## Supplemental File 7 for "An Eutherian-Specific microRNA Controls the Translation of *Satb2* in a Model of Cortical Differentiation" (part 2 of 3)

	Gapdh	Actb	Tbp	Taf1	Taf2	Taf3	Nes	Map2	Tubb3	Notch1	Dcx	Vim	Hes5	Hes1	Satb2	Bcl11b	Neurog2	Eomes	Tbr1	Fezf2	Sox2	Sox1	Cux1
Cherp	0.80046558709799	0.652497826550688	0.922253242512063	0.771242111445353	0.750385277515476	0.977016564105978	0.00317450908562496	0.0347777265193128	0.00245209951548953	0.524692305131939	0.171566888629019	0.0111017597286236	0.00986486242606197	0.002259443800142	0.327895846188889	0.00170917407415542	0.19871250829694	0.646369112732504	0.00816918981319853	0.0960427587134052	0.002896771313503	0.108642392413802	0.370402283608232
Chfr	0.094842830490345	0.485659179575497	0.860699599459768	0.136255908236527	0.614443175396596	0.162860661532856	0.920324806207881	0.209445164338567	0.0937407127625151	0.202864571859699	0.0223707777460238	0.244223536623335	0.0819760815319349	0.0506447976344989	0.419517414140945	0.126400719548926	0.59764856426307	0.0258231100375844	0.939955363049737	0.0522530880170836	0.971705998409345	0.128767995155845	0.734306610680111
Chga	0.390864202662752	0.946966172347218	0.332572705580521	0.0257038398568503	0.784310109091655	0.11993636572746	0.000303799519687967	0.363007391953486	7.82426549067427e-06	0.000444510977813841	0.000153628457579027	0.000587947640325289	0.000182101420270102	8.93117410590666e-07	0.0128900062636918	0.324831756595169	0.0920154439232796	0.236573345224449	0.334624167753735	0.765333154216242	7.23484266115775e-08	0.148656425425657	0.18120900298576
Chgb	0.298692324038859	0.419190134592577	0.754369656730815	0.397476215767424	0.063744735991312	0.100672179437303	0.000279403982911703	4.51969700318665e-10	3.7323803798341e-09	3.09504748530437e-05	6.11587390452289e-09	0.000688544800302715	2.99963280666245e-05	0.00134323505051958	0.534760946644444	2.08792122901959e-10	1.80802635530709e-12	1.2819161982919e-15	1.96338578003687e-05	3.8560678528464e-05	1.22604505226506e-09	0.0375456933366701	0.000483391089237212
Chic1	0.0642551216738355	0.848090748053155	0.248969344769182	0.753849159838405	0.744480606400628	0.308758271363227	0.0127966483724432	0.0126252279705857	0.0118411087164119	0.00391446850442344	0.0130162189164082	0.000990029363715991	0.00550036962553791	4.05889339802245e-09	0.468896151557011	0.415638078614167	0.674299354142946	0.240974544861408	0.327383645104713	0.639481535680313	0.025322869623344	0.0561352796275127	0.263256610652171
Chic2	0.412662924042918	0.566253050411557	0.893635249711449	0.0710399198295228	0.00277021359902896	0.300967831636285	0.340328855477255	0.718870523855608	0.142975695835433	0.968424019770253	0.471906594956627	0.00474711650192045	0.85235186522276	0.35678961432091	0.326091342038583	0.34193106002347	0.0666177570593387	0.0659331577329357	0.556411319298724	0.798908753196964	0.436150532449664	0.037809461278106	0.457199366065325
Chid1	0.215345484925419	0.859032259941199	0.774292010328134	0.207675293485158	0.990561680981096	0.622802132548975	0.541617002028996	0.0653727126014051	0.389830946259664	0.90987457561418	0.173156516230032	0.273652687798911	0.746239906468604	0.460127497981346	0.976307776576875	0.774410162332614	0.874840669338622	0.693621412804205	0.750158739294725	0.705386370040157	0.650689645784196	0.931081609028379	0.33036400770233
Chka	0.0481600685283156	0.723196958642264	0.57882472588705	0.0583899405275111	0.178818130338699	0.9350982141142	0.101167192643571	0.134755537377818	0.768126021436802	0.799144455497942	0.133678535199188	0.819778456479537	0.197637938015509	0.864353319827722	0.881741953567676	0.495492271391212	0.0203863957669982	0.0542304083707754	0.808758194014026	0.318302448692609	0.8692930102925	0.0790270383828423	0.127831379095387
Chkb	0.992440559979309	0.58673988069027	0.547406460323026	0.325675373032891	0.184958581496062	0.147351531562446	0.270180714591977	0.357663999529142	0.196796886644723	0.0915266347378515	0.682805647972749	0.176795842773945	0.0731265470679814	0.213192605391882	0.144218262943119	0.0125853368538	0.05998743928188	0.0456017174318168	0.326005544046049	0.725055989891667	0.0250914064508341	0.961453895242667	0.468001938148943
Chl1	0.00596764938274296	0.131121520204918	0.908189305377837	0.422745803492677	0.00681597778224076	0.176327331071752	1.35094055944538e-12	7.35918305660757e-15	1.16051227892962e-22	5.75948953923148e-10	6.76237264598926e-09	2.2399321296721e-15	3.08046393937402e-11	2.32975745484242e-11	0.820455662257662	1.22050040564802e-43	4.66606492908043e-28	8.15001069574179e-42	3.41366712285844e-21	1.92896294604004e-22	2.79947706758388e-22	1.68938154127508e-05	2.04528162621527e-17
Chm	0.719126416575635	0.0535611495228335	0.786307526060447	0.176453545093279	0.417654057435903	0.633190214156184	0.252657994900827	0.00829954053406737	0.859949610823781	0.993633982675428	0.402003363679375	0.693485507972675	0.429728680215972	0.222610356312157	0.217016523484753	0.98731101929493	0.673376650135689	0.565645189990157	0.797689931061045	0.168122453960273	0.632678816816254	0.654219738145908	0.222051774303061
Chmp1a	0.381647685709711	0.912394586623479	0.879373443439422	0.997284003959208	0.0945304095613772	0.0415979161109272	0.0797132360466114	0.0126142440788857	0.0992317760920209	0.0283401254211699	0.31639360936663	0.463163627510997	0.082964495646367	0.358549977778949	0.418200242175845	0.116868365379617	0.0392932604977124	4.2131175654147e-05	0.219449019706997	0.0156620175283214	0.039805127945997	0.214759816342615	0.0116628291278963
Chmp2a	0.18265236747601	0.159564286330156	0.630894219668611	0.773571004733845	0.998008095464998	0.685505289677309	0.93045040787921	0.0170140005377336	0.0562833504245492	0.800063618515391	0.114755800536725	0.789022334823571	0.181258307983315	0.611021955360758	0.00843345956945906	0.0719563251120242	0.00035792600458227	4.01810214113666e-05	0.381049591250809	0.00847721475480094	0.00810352152341026	0.281238372195662	0.319082409994245
Chmp2b	0.518512239838423	0.504554327294932	0.584263548826247	0.0488807536935563	0.456551911782037	0.959933323815288	0.537751643098885	0.0752055280236444	0.269510842213793	0.168251765997395	0.296464593629304	0.13079186401573	0.612419139566381	0.422390035233866	0.710853839691056	0.676057219821064	0.572907433512029	0.0367423466883317	0.281769263650745	0.250312829178708	0.505136321046212	0.761334102294338	0.94384026611893
Chmp3	0.254991317775772	0.46978520200389	0.40901586757154	0.772097396471081	0.660710835584489	0.531111879996483	0.577414043331272	0.0675746735950754	0.409927646894085	0.603863109306745	0.656992629438937	0.13076674329414	0.849300526155317	0.603627741537109	0.438349959007281	0.00165667814249838	0.221439146488363	0.126790584262083	0.121036125098526	0.000575666212451219	0.841658794372158	0.168471193957957	0.175725834771765
Chmp4b	0.891500288143455	0.301067436271498	0.684008221078041	0.857905714036018	0.374930100619192	0.532091595288546	0.926280399465272	0.51414659993232	0.00878767357719017	0.146872722614096	0.2927790051584	0.0193899041563229	0.329934736086063	0.0318234881640685	0.24596035633483	0.357997049319124	0.0062938112624818	0.0979079766012226	0.980058311081307	0.0635074452234877	0.357610635024921	0.298514704443662	0.28344629653861
Chmp5	0.69196248352056	0.117720259621758	0.673885062847489	0.511589134373902	0.15491208700259	0.553186035467464	0.693781851604299	0.9094381585445	0.565392526118462	0.758786824807336	0.617170515190298	0.202591475948053	0.344219938044625	0.630393129298248	0.0406800976941996	0.661807480371122	0.507732803702077	0.835971909001946	0.788788068629061	0.10173559749449	0.182952132504239	0.97821492035719	0.480330403925624
Chmp6	0.396792196106215	0.721472014857422	0.356722330055406	0.117646247141324	0.430107397175672	0.0413987330673293	0.135104657180005	0.810510944178618	0.0288919894476031	0.598530910183267	0.0801195574659049	0.0776485246409928	0.156005485497026	0.0834173047290723	0.140744711672577	0.78644640002661	0.683047087752024	0.646475781176582	0.67667925919995	0.482352905687735	0.683077129000255	0.0285634475426461	0.0787788204572689
Chmp7	0.897815391686692	0.216431609923999	0.970036088221122	0.442328006997188	0.79420298954792	0.316296879771656	0.910442341865469	0.296896198088681	0.154920441935094	0.00266214630254699	0.131038289208186	0.962580633121037	0.00367797890543107	0.0740568480271856	0.0225980552100764	0.154955678058082	0.0137423539301449	0.000385204819006644	0.222457052702115	0.0120956670734147	0.00523106707224831	0.00778197152488239	0.034866575880676
Chn1	0.488084983176932	0.587915830958289	0.587897987910324	0.124759395448975	0.827247782878845	0.557193850352748	0.143652864856189	0.0325666730908111	0.00980124347336924	0.731688882863769	0.000131987892460513	0.0322447692555678	0.00890264121332894	0.478941942200272	2.25752851670968e-07	0.989722189853848	0.0082626821069123	0.0178693944565296	0.331235143891957	0.741855046617436	0.00983659730282721	0.740336807809658	0.565763120050242
Chn2	0.12845060490869	0.648753845156587	0.289987359375137	0.917997512983477	0.905959475676423	0.317656959086611	0.325452700538242	0.990458263584973	0.0137990537834071	0.01352629031997	0.177460910971663	0.76551404993048	0.0482695473587193	0.130469127808679	0.00326911544719019	0.726458923398907	0.722222150208601	0.199298049762872	0.153881196722157	0.93124565140926	0.0192863767260161	0.319829988007813	0.330383996468588
Chodl	0.405620589470132	0.986378405665679	0.368850404361838	0.0143189508012209	0.923977147791501	0.735592361622284	0.0901793264296111	0.416321842538313	0.252195719858046	0.575653272527284	0.167398894633946	0.133218766609143	0.697864738777246	0.553658613150927	0.660471985176221	0.337962681865692	1.52553214110825e-05	6.3011266064232e-07	0.51894582155685	0.813049792161126	0.661043510550658	0.761333741761756	0.0760976040787628
Chordc1	0.304106939168616	0.226805605608181	0.195093603033996	0.816974775135844	0.939222451603972	0.82742780651467	0.918442314416643	0.487973699694231	0.321402225969197	0.118577545931002	0.672733922387505	0.150169812518222	0.813603320364626	0.468776398144444	0.0677774490289386	0.413262491100807	0.37122028602883	0.00584918595162923	0.837260231784164	0.161977688813675	0.430644924255205	0.936014174978165	0.35787099451703
Chp1	0.232695073429991	0.586038032089367	0.574837978400492	0.261648417174388	0.142636496516008	0.480706494042957	0.438062330103914	0.20702467303374	0.00407137242292586	0.941194817880965	0.130855333693745	0.0901358969715213	0.760213940659698	0.00208559551239343	0.616110645359633	0.611879666201881	0.241479776455701	0.300732670431513	0.0966812374415893	0.583280398193442	0.899079482176765	0.733691817642483	0.162554596668527
Chpf	0.662120327603487	0.822678760894643	0.417424652978058	0.761320300368865	0.742110877213625	0.119124701278479	0.391121200837595	0.20262245427144	0.549583235143889	0.111013683563538	0.784115783073022	0.991571066543607	0.327776607141816	0.0979980352955505	0.409522862498341	0.241308020424498	0.282657391758592	0.0491754109285019	0.555963389391139	0.619833067529687	0.486087882495525	0.694117468687281	0.128611541966542
Chpf2	0.445820906908625	0.908310293466678	0.830708857751363	0.697925321380903	0.112020502616857	0.520408877812269	0.413613561581703	0.668435259955072	0.586307887036998	0.0826212982847232	0.621399515232835	0.412762811932974	0.404149970617453	0.552525233406441	0.121401206242134	0.555020705969039	0.953443601074092	0.842881050427025	0.788309537134874	0.891936131245522	0.568372760202408	0.89245031565593	0.643174948298856
Chpt1	0.827894827310116	0.329535035867854	0.157611712001909	0.704886093344594	0.787542863611364	0.385382571067307	4.1690904569797e-05	0.0346714792735713	8.63283321646329e-06	0.000798908151544956	6.85529981966008e-05	0.000267969425085897	0.000166736426913694	5.36033121995978e-10	0.146671326615623	0.387886612327858	0.217682686845172	0.61131497644564	0.395943981656656	0.388628131456692	1.27943275786159e-06	0.650472087291368	0.774227884949987
Chrac1	0.102292186841561	0.6324408406524	0.394930708275804	0.664077075912351	0.0218282103428058	0.102870157857239	2.96353766676047e-05	0.0288470906042435	6.25961268969697e-06	0.00355987753702081	0.0426375579011691	0.000184405253053402	5.87740814834748e-05	1.33503346354044e-09	0.108381227964358	0.0165116661681312	0.187285114346908	0.03261904828563	0.005006173711654	0.00384799050954435	1.96093900235611e-07	0.00452135709264081	0.0521604174305312
Chrd	0.427781484101381	0.964750149228646	0.998203912568462	0.483899435410559	0.59536518573109	0.42499200664815	0.424422442115615	0.75580883317651	0.614414093637415	0.803722463760781	0.331704952581871	0.659319952806335	0.391055331914339	0.998556751498811	0.499605162262802	0.0323093163290986	0.943825302224579	0.685592842466788	0.166397467090929	0.672100441022042	0.277749372449372	0.340550851777387	0.437992974881123
Chrm1	0.710105466150187	0.983830223770054	0.148468373446135	0.0338282995586091	0.0498902049245603	0.813686765126123	0.440100267158563	0.0835192560081614	0.237588419013042	0.420449638292614	0.195579292613675	0.142916749749851	0.293615459955335	0.340988652739854	0.0353944227594295	0.437310783181458	0.121131036724426	0.029712280519998	0.556145407530183	0.764075741053022	0.697334715570111	0.616341785692627	0.930689764502748
Chrna3	0.76711860818131	0.985126098304098	0.180772597734569	0.701585070590498	0.731671459876293	0.113076580435362	0.98556745825987	0.330480039342618	0.0586233210122863	0.69231666901217	0.303215613451733	0.888326826817357	0.857363944120981	0.441261942270681	0.327210615198462	0.414109367815431	0.47373249418448	0.00857749167244239	0.384512520753967	0.997010269524792	0.116526794706264	0.688833292055979	0.835416720897911
Chrna7	0.80453236684664	0.989751456196036	0.242490110349163	0.054219360076365	0.418929388718821	0.150864745213016	0.664853906512116	0.761009400434159	0.389500529649381	0.592272524569491	0.220819549614369	0.60552963362067	0.480512006992499	0.528011302056421	0.874790335624134	0.451609818421137	0.798442043802572	0.30750152821441	0.832804159806662	0.715546684892732	0.611949636031669	0.47158665647431	0.229987738296057
Chrnb2	0.400577967903921	0.898613388752717	0.0739153875930773	0.117515596143355	0.739227495670469	0.70128178812605	0.485940835612354	0.0309325871040482	0.059182020318632	0.386909650642803	0.0647171780293772	0.589345612477306	0.0248087082753175	0.103241194342218	0.290182957924568	0.101194030478889	0.564725769405094	0.158295411359649	0.0459309885025345	0.0939804624465606	0.145858744474317	0.233093886945671	0.599160521113748
Chst1	0.0451856857934286	0.828868608159267	0.963102512708977	0.259064069484871	0.292228869066579	0.189758893795221	0.0621299484993199	0.00921340538311821	0.000826289348625734	0.00276009588985464	0.00196948341613385	0.12912083121727	0.00493968916955526	0.00107368063486024	0.0894179657877881	0.00108602543451469	0.00057399775026915	1.30354429536957e-07	0.0208522507856689	0.000148384953606302	2.15603789528685e-05	0.362347305251469	0.0562212151440642
Chst10	0.644068864760096	0.520190155647593	0.129614061071361	0.0793334342591588	0.942599388701757	0.40944278385872	0.146064017314347	0.00154111498796305	0.000168100903527328	0.0338888501063631	0.067778997874863	0.582178949796434	0.0337566463037653	0.0532969039725426	0.0147444391107681	2.05618140475265e-05	3.65542939599607e-06	1.21758596889148e-09	0.0586741415861271	1.08789898635586e-06	0.0193039436817069	0.197545070740192	0.00156413985834077
Chst11	0.500674680838391	0.971226743355758	0.822194110753214	0.0758406671361468	0.739277774732565	0.285276230622775	0.155611278843892	0.580049435218363	0.645001557566928	0.712731247667752	0.366476389121971	0.0447799996504956	0.398459030979802	0.00822599073299241	0.612599698145633	0.059113909502723	0.794496162450576	0.750276036939887	6.8624351621822e-05	0.0863632316139952	0.429165296592176	0.906804602315146	0.00190135797037204
Chst12	0.878981425830275	0.357073472370482	0.51593739599648	0.587363843658287	0.10697413776602	0.69690742855044	0.738536407249221	0.40222017234326	0.0204793348729292	0.196794288130541	0.386041251326436	0.879086501246035	0.724867097079466	0.96907985550743	0.431438796389672	0.00133793294956061	0.407055953371194	0.00178487766993102	0.627732712993281	0.00915330135710306	0.0816229218375035	0.69482749545837	0.67217878414624
Chst14	0.463517488179568	0.967986114654971	0.34676569500458	0.560042514607892	0.733387323936672	0.274016191826852	0.872453877192715	0.0448653439564928	0.35029174504603	0.64548470183647	0.0335995324690955	0.00266186434903788	0.966294541913686	0.0995084516749339	0.320916773020299	0.0368656072033119	0.351225758126082	0.127095437828259	0.0614112820301732	0.542194720283846	0.665060944536143	0.290248869459622	0.780670911739345
Chst15	0.672413817591809	0.822642055467128	0.372867183051482	0.214254836874817	0.437432923523688	0.544074269418005	0.903025443404378	0.590551986396146	0.0444612217822547	0.114906446851093	0.0212563555938783	0.554434917297717	0.00375918619891501	0.101634542171622	0.518316671651472	0.0389465915001199	0.0747172293862731	0.418910140041631	0.148773470251117	0.372850689315169	0.00210225421221254	0.602320299895598	0.198082323080093
Chst2	0.299910714257803	0.816004964180018	0.111940555375511	0.295678731037956	0.640463584485873	0.475323610381972	0.0165071415522522	0.00100287792669837	0.0328175017224349	0.0409281155566196	0.288711332691925	0.181330660213751	0.15805840878137	0.453409000763681	0.0284220039922596	0.0195019180337641	0.000405080112602549	0.000954336404702154	0.0295692755709181	6.28557654929431e-05	0.0161861980190291	0.282464772107091	0.20741173757108
Chst3	0.791787457398953	0.988348984187128	0.513211626941732	0.49202822852969	0.0354797959853881	0.912507239932951	0.324737636837986	0.436995604940109	1.89457214137757e-05	0.635155671792822	0.0514001314970804	2.86723352691484e-05	0.017206922574399	5.20863825642357e-06	0.182364565227122	0.00145303395465598	0.0810741888261656	0.0904834744564423	0.00566445565065286	0.264336932488802	1.76716064065784e-09	0.721799912814089	0.467151562310332
Chst5	0.601811593151576	0.976003120123509	0.769998137627695	0.369371838856609	0.86058652003648	0.3385202570544	0.115682552567927	0.703966316760115	0.908926249840438	0.937409472226545	0.568058074312691	0.340288568786002	0.707126051628524	0.796536251841738	0.656282398894789	0.158423602062235	0.0420238303504315	0.282638515569297	0.824809632437495	0.229747651760657	0.812346387348422	0.733280714555547	0.0698362573930624
Chst8	0.1179964433936	0.896917486701383	0.0500199912041316	0.493987219659001	0.0798797381742704	0.604277560734715	0.183551577055888	0.000107723069331494	0.0212904280131719	0.354941441543273	0.00419175681188038	0.0801389988860379	0.0218215978149268	0.0343459281087494	0.00285126341808129	1.63881401059645e-07	1.57443464116472e-06	3.43383707837897e-06	0.014453138912963	5.33773095062673e-08	0.00306382662201894	0.522173328663732	0.000162894908232181
Chsy1	0.980797197082613	0.333208991347472	0.776481768993877	0.098968715166278	0.0321591338936896	0.896905331291524	0.484279215191549	0.603796192264957	0.0051621247524202	0.716154274314474	0.181459100773354	0.526888640219854	0.298806177947221	0.16975208508422	0.414392600520144	0.872017369905755	0.218573766359283	0.833337680910784	0.0894922043456448	0.315969005235089	0.0915238677677519	0.136592317012675	0.0943451642318943
Chtf18	0.355206566459131	0.310881783593495	0.113924708706978	0.124991218375174	0.811637530727781	0.235154607516138	5.956520653239e-08	0.0784186881380563	3.99080399961126e-10	5.64078187014454e-11	0.000261506371934151	3.522239888238e-07	0.000478724042325651	4.41160010010083e-24	0.0582252128260144	0.0276876553751463	0.0052877110900435	0.329400230670369	0.00617378564406873	0.0232455014761855	1.3300318638768e-12	2.18413181565793e-08	0.138780287968282
Chtf8	0.676580251679149	0.598972081324648	0.99514214379131	0.371844681002251	0.124102632587559	0.863904230032208	0.222227306813085	0.844404259497308	0.336121901557704	0.151715347640166	0.41069388661526	0.000690170011582898	0.78297893754196	0.102160289272071	0.240813038225374	0.297831492451532	0.139189374315147	0.142756503601871	0.413305388799428	0.108069862247845	0.0518523918508435	0.336623964956906	0.915359127980478
Chtop	0.757714582661402	0.738596638416541	0.836879656630692	0.490634847902664	0.0450952470521013	0.398899654607817	0.0161181284464778	0.117700536752723	0.0237114694494471	0.587187692608798	0.00568242128553931	1.34042606202161e-05	0.0177532147639375	0.000471961609440986	0.749323886879879	0.250321833368562	0.474191980974897	0.785255956490526	0.000301805966896005	0.414262455058357	0.000768198071809657	0.062308256160311	0.423416791980658
Chuk	0.890607338718548	0.562283580288594	0.543220158591379	0.915884782708381	0.922389315823066	0.315291516617654	0.0609380393662928	0.593074138341118	0.803134554789817	0.259337116884121	0.132509865300256	0.0941286155388014	0.0107907833331039	0.292311101284611	0.815709668159284	0.20029641602428	0.448363922426852	0.514992049957921	0.145173764784729	0.77473709267895	0.132833639959934	0.0207995816439383	0.118731079408855
Churc1	0.0302347544424852	0.944214386895651	0.419117016538386	0.0876768721758735	0.290850993426639	0.824075767908727	0.194860033808781	0.000413070084978041	0.00108985395067375	0.0034698099434557	0.792665985407713	0.123243330726856	0.0473526351867501	0.0488917151470146	0.38855716685319	2.78181224412032e-10	8.72955363876694e-08	3.26841262554961e-11	0.0010299343596411	1.20466832654915e-10	0.00880681977717626	0.447563592604101	0.000257678420393995
Ciao1	0.578714372069049	0.477032543868934	0.490351904726976	0.71227820182717	0.627173511456603	0.333491204263654	0.145227493307539	0.653293756126189	0.369696238002558	0.613830581921245	0.529448471807459	0.350094250063458	0.763128368883769	0.00805772480798392	0.493396792354788	0.538721199972018	0.68364257784823	0.176554919117029	0.812338501145731	0.761642518022137	0.848240319157408	0.851903557532314	0.499774403454696
Ciapin1	0.820490186163727	0.716555952164827	0.547804393429033	0.864729167025077	0.583813794713788	0.523178154785691	0.0015787769912566	0.136859343483684	0.202551215401572	0.670846163381755	0.10428591157216	0.223975852064766	0.554457072420293	0.17084894871623	0.65508560905017	0.633132348635314	0.949766956340852	0.109279845793201	0.0406849094771183	0.948691095286566	0.84499808072917	0.43652064227855	0.637248558277263
Cib1	0.643181802720986	0.810755351763948	0.170827293887226	0.511246126627458	0.993735006586395	0.768855706076395	0.0167787759034675	0.0309002876471404	1.865205456491e-09	0.0121357029270549	1.20940617381844e-05	1.3098962526789e-05	0.000542492232497498	0.00605859068162761	0.160480273772312	7.98871775870043e-05	0.0163173273867652	5.99274993754661e-05	0.00197705430236773	0.565852084297092	4.90356001387136e-07	0.00380582137175167	0.858329031967362
Cib2	0.00880805645017948	0.391750290719817	0.597289295280445	0.328032504753892	0.964105445154265	0.346361182822774	0.0374062645940362	0.000606557314706294	1.26351623693183e-05	0.0586836749866516	0.000175008593922097	0.107326658771284	0.0117050224428336	0.0246924270188134	0.110285279804874	0.000164704109547831	0.00246300656948001	0.000150468101631374	0.00527691815593008	0.00201818722880634	2.2788598658926e-05	0.308429934829615	0.161364718152792
Cic	0.0920786379683949	0.793814554373797	0.075914195609998	0.937980440034705	0.829691679925021	0.978567211998655	0.781048808224218	0.211024465386321	0.937779597205294	0.993212890690432	0.115778413822761	0.68984861594885	0.608950650350465	0.328626138074901	0.187079495961976	0.393886848316239	0.142057506652581	0.345817636302322	0.880174947631471	0.245179768642894	0.19251914239581	0.169067615319173	0.289402540754931
Cidea	0.662576431424953	0.981124357280564	0.188961093248252	0.295220014544037	0.177581623545547	0.940449171193671	0.0684517891056711	0.149878372911851	0.200485020285244	0.932043935050702	0.971631910745131	0.369201928445874	0.841691006393322	0.282369193593213	0.297586678928763	0.891155407311521	0.019827041164998	0.0182539456575702	0.0166498962485395	0.948172782993938	0.230565444436958	0.556502998866879	0.0106155338192162
Cilp2	0.985810809422107	0.955239593234314	0.607615991054006	0.422348874695225	0.17212127334529	0.599184329749426	0.256714775222759	0.681902443982491	0.154544013008303	0.420018787353845	0.0920366329851914	0.501463608502547	0.0795202470630154	0.316804870007958	0.145999133830647	0.0623123292722192	0.15588834368059	0.0105619450590585	0.113779098247427	0.12420666083659	0.0470463414275972	0.770366822246205	0.238136792604333
Cinp	0.331844452403156	0.717796955625813	0.588925187995712	0.879936773489538	0.930441539779821	0.653489209305796	0.525242247944662	0.915066442941837	0.166566400083024	0.679356406572113	0.165894544150278	0.00686279456011444	0.00458297607344263	2.70717224227193e-07	0.817904534357385	0.183206843721751	0.0462076162543122	0.150698810081886	0.0502716068200932	0.956357833712211	0.0126112853643875	0.0046947574598087	0.210134708192495
Cir1	0.0894109348079427	0.800575608661342	0.72028508543768	0.79537628426365	0.994523880918908	0.513391372641922	0.215291375093068	0.398331395547697	0.793952626259821	0.594142265372559	0.387135040620666	0.0874484144578026	0.0981837511435385	0.175386691710052	0.874012328678722	0.669888054261848	0.109743642024786	0.221545780140444	0.209391651492682	0.834091109247909	0.323200032726277	0.350468433819282	0.571382115624825
Cirbp	0.0117516042788214	0.315973629532461	0.429726786407742	0.572007992883399	0.275036676928411	0.358955237213131	0.0550795830855991	0.00228841354631974	1.48469279674461e-09	4.98932406297978e-07	9.70028627419288e-07	0.00571155442255786	8.10903388631608e-05	3.60135265984997e-06	0.00390472371219151	3.21872019134345e-05	5.10683354060005e-09	2.32826111621125e-13	0.000762254586234882	0.000317854716645547	3.26395478381393e-11	0.19286964678165	0.00129647890265925
Cirh1a	0.99565808405882	0.812417151356596	0.589194483200816	0.0210727670772784	0.252854668071234	0.390238364545925	0.338107223647728	0.646442552773697	0.803768005151012	0.653448114333966	0.602815374006046	0.38385107522185	0.454392100918433	0.841117986746701	0.116161726097711	0.325284030615655	0.740949230855805	0.0211693082030584	0.981824839386374	0.27943200653059	0.735796781153588	0.516924126336198	0.746231419030317
Cisd1	0.117473113709387	0.530510168996131	0.497246772027195	0.233697434427474	0.0291411399285878	0.446643697779848	0.439488344725394	8.4999138381135e-05	0.0610341223179842	0.019327692723783	0.852305984118294	0.852559451171385	0.25538088037402	0.427661939726599	0.0840838649607475	0.00161512677952927	2.00259620520249e-11	3.01732557783468e-16	0.0705794681354538	2.70027005472006e-10	0.296493354114684	0.827044567117744	0.0708730999015292
Cisd2	0.928440359458411	0.014664977706613	0.726580342173664	0.833867789139381	0.547482628281348	0.508707043039636	0.427200855276387	0.0830435117964071	0.00265528655759029	0.0649246401259847	0.206659022930111	0.00396918223648992	0.00548246453896681	0.00392200123328636	0.892180535881665	0.244757446152336	0.610871823827293	0.239342636582574	0.00123375401800041	0.816385205350628	0.0126838218448807	0.916089527183444	0.010501015617073
Cisd3	0.783772442020159	0.938838237112278	0.753298639155689	0.0268046263596913	0.256371249106505	0.649704439177997	0.451284847412279	0.973515475280511	0.574303292203631	0.0529972718336192	0.0926441061684454	0.0116423484567921	0.0838239314509046	0.00894527901878672	0.627469647490709	0.689472494524563	0.691470389470215	0.157215626315999	0.645590223472994	0.652490402249821	0.14136428662363	0.00105968620174461	0.710655657693632
Cish	0.248225195913355	0.872366966532545	0.753317735056257	0.986555328274895	0.164088641369807	0.933696533782074	0.099065956297114	0.185934960178192	0.0155302380630308	0.0720722882590495	0.0305805126785259	0.0382477237818876	0.0511581981611886	0.582032840610603	0.284469139879725	0.220294097280801	0.0051340424413958	0.0398718214836276	0.881612406769946	0.0429900578212	0.00350505720503797	0.316036782905618	0.186218399863543
Cit	0.98481512222495	0.951520970662932	0.966650958165515	0.263983393225032	0.040652384347951	0.895138123521276	2.28800225364728e-12	0.00470369158161286	6.87769899064197e-21	3.61588853170043e-12	4.95440645284137e-08	1.04606164109356e-08	0.010696757030703	2.58642501553999e-18	0.00285006889414679	0.00231893409450486	0.0329947807665607	0.00194834266896741	0.000183173634144048	0.139418835010911	2.5350597323575e-14	0.00110532644701201	0.0607731124650316
Cited1	0.697470192163899	0.982384047586338	0.417347470142363	0.760477366837162	0.022285919668656	0.886643686831107	0.223934355705491	0.135426349086642	0.0194585390165373	0.00100288010645312	0.737436381009124	0.0163794544498386	0.00369748055156529	0.0358753121818955	0.793786296220031	0.0148609993351779	0.644147242582332	0.613002539891327	0.437029752824187	0.967097067151976	0.0999264425428306	0.609122714241145	0.451133014723267
Cited2	0.970218708063438	0.874371539434394	0.738062361128858	0.399525069432436	0.709791293737483	0.727151126993719	0.735308387127972	0.0302841801509861	0.0207258902212792	0.195959812466284	0.441637419561847	0.0365753436811415	0.748674616023783	0.0109148799803835	0.190327631188124	2.51584863365759e-07	1.56346993116053e-08	2.01192494385572e-17	0.00582150406607979	2.67832695822035e-13	0.698111490814285	0.737785875416737	0.000252088868984628
Ciz1	0.212913946151024	0.682835778993818	0.283110168486961	0.931248672436946	0.716871883120227	0.0013443938347407	0.900326431456091	0.137193566165815	0.971442654925137	0.711205989208699	0.680075192985303	0.808409147298289	0.939705146290893	0.00498386242125516	0.684744035836436	0.736739926089041	0.0421369128651985	0.126612356457216	0.498165385406955	0.322617264430282	0.523217044026675	0.860779751655379	0.422787723797293
Ckap2	0.850185253223442	0.812737380499746	0.334901182959393	0.726303593666656	0.111788378723427	0.0763704367732349	4.51723942162666e-19	9.05037006736882e-05	1.5945186807552e-18	6.6532461900545e-11	9.98427108561654e-09	2.86786064630018e-14	7.0948459662587e-11	2.59733623696687e-27	0.00185487279945075	3.94450773255188e-06	1.22820131863228e-05	0.103096190310845	4.39866721134501e-07	0.00325361907095799	2.12396052090419e-31	2.85311760840892e-06	0.000500153062673527
Ckap2l	0.685122392978675	0.417000555071119	0.635949642834032	0.85455254607713	0.00398037327747935	0.0137909247533072	9.54453367423648e-17	1.50824802995351e-08	2.5197432541156e-29	2.03234482959406e-13	2.42321037647914e-09	3.64921889896926e-22	1.17862022611993e-17	1.25770368322175e-25	0.00608089975840423	3.22044263055799e-10	1.10841371204105e-07	2.39678191895398e-12	8.07811187351867e-10	0.111878419360333	2.21046068822777e-37	0.000196298817789533	0.00342675862702598
Ckap4	0.0305548155435577	0.150586763006718	0.922322779358998	0.584247376537074	0.12385396969917	0.841573633940718	0.520981384199081	0.647226265892406	0.448582500123526	0.382658903804028	0.0518340169144286	0.789290757756965	0.415007392345326	0.454625346715146	0.96805430942613	0.909669503048141	0.893728250262808	0.0156813304308499	0.514439604515709	0.0675843479943774	0.522640906631485	0.69923422948313	0.591713443772147
Ckap5	0.706664624719418	0.772721864487219	0.471951290903832	0.211238667590399	0.1662628310551	0.343544682397922	0.094949551601628	0.102802696572428	0.880195480480402	0.583032626352738	0.63145159071908	0.00741525889515417	0.135379462629709	0.251361710514859	0.996561169981835	0.0216316288767442	0.932531378261074	0.110411144754913	0.36228070232049	0.000197674011892268	0.513686446091199	0.373124761792544	0.40267183124116
Ckb	0.373457974059235	0.578229854988423	0.807785009359923	0.491721235793567	0.216817410528472	0.446170564552291	0.00107724142152177	0.719797769732994	3.55091254505509e-08	0.00312894525979796	0.00156759068763348	1.1908212989335e-16	0.00800937079872556	2.22384044431026e-08	0.388596816552874	0.0909490266149583	0.917572804157633	0.000410185292707128	0.574864135356984	6.5811466694482e-08	4.1065409889143e-08	0.000351716366028834	0.858237534326928
Cklf	0.458444664925332	0.834508660428993	0.32456106515803	0.759576817782119	0.40651865001039	0.123188240305764	0.465176403982448	0.389746697531593	0.701719790014669	0.442510367345246	0.100144842475157	0.261426180141741	0.61065267364956	0.586576256445412	0.168394997232556	0.717279906201703	0.705629617859889	0.273153156491574	0.854349792085058	0.100319509459216	0.821233546138147	0.656332833940807	0.518078431219852
Ckmt1	0.506948260372651	0.853490421222357	0.389085879588057	0.826149492195393	0.611102438033991	0.773304188189659	0.47785660152907	0.00953605976142491	0.017803434545342	0.0185436610827958	0.000306096586381058	0.0864192171952364	0.0127108865615614	0.0232059753883519	0.211321516996541	0.000385965302583493	1.03830809211244e-06	1.72683523805038e-06	3.4983016154871e-05	3.03242703877346e-06	0.00589916169288399	0.692453394881785	0.0245770431664241
Cks1b	0.438759900336951	0.0115108740475138	0.656259294764911	0.235977699871636	0.366401027424537	0.222057275748791	3.61307000534442e-11	2.35999898674635e-08	7.85793657565024e-20	2.33134177995037e-09	7.57970593614356e-08	4.10123743862762e-23	2.76014999970479e-12	7.00542793562762e-23	0.000151318612790703	7.25698143213873e-08	1.39255859476563e-07	1.02553807155124e-05	4.15826402897231e-10	0.0540586788103216	1.23805210300242e-23	9.12636378471259e-05	0.00473580601693281
Cks2	0.214072613656422	0.328197025447065	0.744776961920811	0.806805130819438	0.407596345370575	0.0288901666139735	7.3094767859205e-14	2.52176847036091e-05	1.12099339458295e-21	5.61322544240619e-15	9.58953282767827e-08	5.81575126986524e-15	1.44176751692864e-11	1.7840178661537e-23	0.00487274103948223	3.34081020295483e-06	3.20675691637418e-05	0.0214682772165221	1.60228952575621e-05	0.204966650151205	1.09260301179064e-36	1.06479083538827e-08	0.0239673572449003
Clasp1	0.105407863279669	0.463316480355833	0.060934202243818	0.176587279303691	0.848091217520355	0.290528347743921	0.339168394464127	0.0749853965953968	0.500210484583652	0.0429406956527095	0.740383916673098	0.330239130115553	0.0387876101083644	0.22897405840204	0.895700364380265	0.119333410487666	5.91460851549922e-05	0.0186613792084102	0.151147732104222	0.183035009223646	0.000549852202285957	0.568108923778529	0.256052304845209
Clasp2	0.37558199107499	0.0608653068716946	0.135379869086297	0.226763878146181	0.547628525933496	0.0214509230215532	0.00841099892518762	0.00227407884693234	3.3757148861271e-07	0.00141456637942168	0.000138686109861646	8.81377517819835e-05	0.000100229798920682	0.020144226966425	0.328738114398215	1.2958541277124e-06	1.78215679311331e-07	1.27855078755161e-13	0.00198352182037363	2.33529693072267e-05	2.67243432631794e-07	0.155075776441813	0.00537428914004088
Clasrp	0.681732787961389	0.5568606954998	0.16719867059573	0.0569381474964399	0.346476258675244	0.22421579657667	0.593649975453126	0.687709374735709	0.122786151551334	0.364208867074317	0.116452092823568	0.901684137807995	0.709735149710399	0.611918350605445	0.262105705425798	0.823238297065229	0.810818270336888	0.283242394791552	0.742191765415736	0.0823045275975067	0.697828389266574	0.71154669563845	0.212042272138133
Clcc1	0.551434085502362	0.774372398961891	0.467605697213638	0.763952635375062	0.0185206638352772	0.788355168916185	0.000199376137240398	0.111274764846983	1.35088079345887e-05	0.0287507186563312	0.013624731793126	5.22275618090465e-08	0.000424187913205682	3.1404885391528e-05	0.308519565626965	0.105127402358316	0.0828368149827249	0.483078069050936	0.00176825302537902	0.613079736234464	5.31922029129331e-06	0.00033971801298462	0.985229837830961
Clcn1	0.60127842550543	0.977513521083932	0.116903813686879	0.995399702744211	0.453513157902202	0.120287766266219	0.109168257753764	0.0771388766967773	0.0884003428366883	0.27993723543423	0.363497525848935	0.759178885888018	0.694964475739786	0.238276810978094	0.642747011987555	0.747160209856066	0.650647226686817	0.549477555273182	0.569364376657016	0.117534505974611	0.748604230585332	0.745330540423863	0.370162796666443
Clcn2	0.373029102888257	0.839676062374874	0.67099609751447	0.131866028336502	0.91658279015401	0.140064663961314	0.0183824881592651	0.74234101024383	0.766366489977544	0.0262492377495047	0.164340509709368	0.90479633015522	0.389580038549501	0.420847650280553	0.144631125125176	0.386893037750275	0.781585789384248	0.359224297605994	0.75193809260698	0.444413573640976	0.0511017601942338	0.674655780115397	0.356497672939726
Clcn3	0.537244103308002	0.301758701948316	0.506240674035206	0.359242419052887	0.350326796614609	0.312400590813583	0.191941111338275	0.000333460683501731	0.190124574299737	0.972458567372252	0.0569404340266673	0.609239515681333	0.608788374836283	0.467159076411852	0.101672708012134	0.0118795504293298	2.4322208692962e-05	1.5503976269632e-06	0.0389102747066938	0.000260220797841098	0.732548194343527	0.46905043728525	0.21021568062673
Clcn4-2	0.118715756440675	0.779620692447707	0.211284622556969	0.671937877568582	0.779870139407883	0.673845531515673	0.0393678599058221	1.081609280606e-05	1.04642795363732e-07	9.64319735451882e-07	7.25852917845965e-05	0.000965522549105042	0.000150413146617233	0.00109611105798132	0.00318890668574007	1.17997552267183e-05	1.20519884273134e-07	3.39274050123938e-15	1.43875241660858e-05	0.000132295112717617	5.82734615725141e-05	0.0681626502649818	0.133983305188785
Clcn5	0.16348457471944	0.935710237634695	0.93014855508889	0.87325263386301	0.796224969337409	0.249254142571206	0.173004242936949	0.773947379237494	0.379572128437688	0.0185000982700363	0.739736538824813	0.605174435383361	0.614307317482767	0.828975221664217	0.0280027194773576	0.992797132849873	0.0135837235451437	0.181048947437392	0.840756577183654	0.64935063550471	0.0227483309795026	0.404133344484652	0.34631762885776
Clcn6	0.987309259059428	0.814768982666412	0.783199562340449	0.881418871775817	0.884165676115849	0.685089503969719	0.349567798413739	0.0310851444014918	0.612778038483047	0.0608197024536891	0.247158119400407	0.804280098990358	0.835927398393322	0.63624063513388	0.760296738313975	0.208136801651595	0.0704125296679542	0.111041686082739	0.0246927385433285	0.133428416685651	0.888699920984754	0.803414916479797	0.484368780657042
Clcn7	0.392041535807826	0.343422384813193	0.41293684093247	0.90610789857236	0.516125469517964	0.477681446914871	0.101195435220357	0.568839050081474	0.487565948779031	0.678005875892784	0.942315380042129	0.0345369613053071	0.15167751489367	0.438021662176888	0.765984304912252	0.939210134574553	0.381240453194104	0.0290093768882265	0.139914441935209	0.0321240243769357	0.515366512411115	0.560049481936736	0.638459577591757
Cldn12	0.243262690539124	0.301949694147072	0.430326875374565	0.127839713345357	0.154215058178103	0.114974604885724	0.000111916134547	0.403571397179859	4.28430006610763e-05	0.018251844804873	0.000140743910779708	0.0227318125456181	0.00280069934180906	5.61935658150795e-05	0.238356435920479	0.0464629242918639	0.901535417060158	0.414057744675493	0.941073396740103	0.0700970363810525	5.35264534741265e-06	0.0807979999115188	0.462434031771028
Cldn20	0.787918070959418	0.988862205755167	0.767206516863744	0.0463561611530121	0.361759860587364	0.48023594911523	0.6613528038375	0.216908601936084	0.349628890877144	0.560506421031987	0.501290030026128	0.922433999534215	0.443222781619205	0.492790327746122	0.000918105814210142	0.342779618506341	0.270697654647257	0.258580116985365	0.210267504746735	0.274704703250943	0.153441998348544	0.717158677560118	0.977900454640665
Cldn25	0.575430952182853	0.313268572761534	0.8814844212459	0.576342506054676	0.911875675548192	0.0507103432242776	0.0638976845849196	0.166833552716126	0.00256182823234799	0.324122048120887	0.000341613945599292	0.0144193764734265	0.323137134828805	0.00184009543173893	0.273547553145858	0.0100394355087799	0.950081023441872	0.478198652463882	0.165247187455789	0.500479975993297	0.000835393031202558	0.365328704193826	0.205534632383365
Cldn3	0.685670995933562	0.883172856756901	0.456802117220636	0.0592167726995587	0.322318498408563	0.62172359348033	0.492498932541818	0.237199635779818	0.280365692117149	0.305274710772371	0.749487233969868	0.00035754747011923	0.235231135126065	0.173123618132646	0.000892025374033912	0.0737243101486894	0.5612043661345	0.989192955224402	0.0997933457678264	0.00300453139970703	0.0757018913810648	0.195128643680596	0.00203696064334367
Clec11a	0.823591582455424	0.944943805886865	0.806940485889358	0.260160717400754	0.0997662805677986	0.940835168091273	0.955501240146772	0.546526257581912	0.440379064978897	0.414473040073842	0.537425311129514	0.706659827601094	0.180715232382103	0.00520695539023705	0.250716698159711	0.0494619225818497	0.867753775122825	0.0952842798176552	0.234519629870826	0.807857168170296	0.566907741004011	0.00844022460448102	0.630954819470925
Clec16a	0.982032317095995	0.858395767233679	0.921940836146516	0.732119608597861	0.0728058127854787	0.054303747038436	0.658939558492615	0.21561054690328	0.321679265849893	0.541369008747971	0.298898049784078	0.889249388786861	0.192226269375007	0.304090448416941	0.0956022029139208	0.706120384295164	0.190492364943026	0.149992310292964	0.0791283898315339	0.0201599555387025	0.918395355815236	0.995657263550996	0.349273747802774
Clec2l	0.12312621636134	0.900112713934174	0.877625374140779	0.597033055906076	0.874417707730503	0.0203209335439814	0.0308857042892962	0.00471236612375234	0.0609025100186696	0.381701856114045	0.0126046535532103	0.754138302325985	0.0666840009729202	0.0119453779743889	0.735958324516579	0.000578413306931486	0.00111803881225102	0.000128281438449311	3.42210069970101e-05	5.27505128228204e-07	0.0801850868640534	0.548620445102576	0.023133047382376
Clec3b	0.419057172578067	0.989751456196036	0.839183832357031	0.119113238301233	0.975505583030917	0.544093052990652	0.766028216436378	0.682398104593843	0.389500529649381	0.606108807891161	0.865534257834086	0.0740871062094163	0.480512006992499	0.528011302056421	0.393449882331043	0.0459830027611351	0.320735782847214	0.0796529340706748	0.414773385563463	0.147505717651003	0.171788637701571	0.738926946876009	0.840148187333506
Clgn	0.742346203923243	0.933370339029482	0.050538397228495	0.861949814396399	0.323520114120729	0.437073274800416	0.311471785160308	0.00043498750148855	0.0168021352913002	0.229737109072196	0.00340586980823658	0.816828496244967	0.0366523928008573	0.0488814082369832	0.191653158817484	1.23516428393313e-06	0.00595005043058567	0.00475365024873877	0.813177949868351	0.117498193720232	0.110992530675881	0.160273728109371	0.00832626940074359
Clic1	0.13132673557983	0.129371799553283	0.621264028440215	0.585059748979319	0.95478185399255	0.63124336087653	8.19101362988911e-08	4.54498684711319e-07	4.56429752731192e-23	1.69221635328655e-05	3.53022617432882e-16	4.09871764524726e-12	1.82862453690388e-19	1.48380842762398e-20	0.000698035206690731	1.35131581565945e-13	3.5785566307667e-11	1.57007331874443e-15	2.38577860256946e-11	1.80513843403821e-06	1.2588191410257e-19	5.03519785724901e-06	0.115728789743993
Clic4	0.417377206079508	0.542956365797243	0.820414551552337	0.686128724063447	0.272331086517363	0.785288527652039	3.15592915572976e-06	0.0141014379559006	2.2008520602055e-10	1.3182252238328e-05	2.3376981118894e-05	2.00598502242782e-06	3.48886322279187e-09	3.39430546708943e-06	0.0147768924916145	0.00141781828506626	0.00306624716789807	0.00254761787699157	0.0001683309972663	0.0214204652672712	4.1629733904347e-11	0.000782042917371018	0.0154756664518046
Clint1	0.725385726113566	0.515746961999828	0.10242043995791	0.0619904307059073	0.527698898749003	0.569848907212129	0.156797909127047	0.0581152943494414	0.0511563276505477	0.798881847249296	0.0172690982212401	0.0105495628749531	0.0402927484003923	0.00209211036628853	0.60407047100493	0.0201881638943334	0.839628057773496	0.734779259263278	0.246829577185583	0.236021198494526	0.000484744484949261	0.173242415205032	0.558755257391928
Clip1	0.890473766605875	0.272335760515897	0.119305805864551	0.000422779911952971	0.192948647677466	0.265244782468552	0.0267578099079882	0.000718194285639012	0.000713475914031014	0.0829308420871355	0.00304265071497863	0.000228361545094827	0.0702556591867956	0.0203559337162725	0.0565721676772636	6.99165003959002e-08	1.30672596239016e-07	2.50542729851778e-15	4.13874209872394e-07	1.56446728567069e-07	4.24763416792053e-05	0.0566783101930126	0.000749997424384355
Clip2	0.114248658184471	0.823231031543961	0.412174754922418	0.697544705078522	0.582931906866082	0.0462455688929444	0.439578587605017	0.0524205813452111	0.130774848690256	0.540915481032536	0.1542316729062	0.133597672844505	0.0177178387016938	0.274012753696756	0.140169286410866	0.0582476033133833	0.000191089714533408	0.000940294853668251	0.211438279815892	0.106980712647172	0.0275789461192299	0.122161489453302	0.553237484325131
Clip3	0.191309059270757	0.650367286158357	0.801096801503134	0.816961980102673	0.750803479165982	0.711071404656581	0.221477294793921	0.0513269854182133	0.0516173012565945	0.0239264304528554	0.078000888232858	0.156070362110171	0.800380752596394	0.793726209069394	0.277731229483231	0.205633945484789	0.00186778451428671	0.000392914521146335	0.0362803032512902	0.102337449869981	0.0834919713201408	0.265932803313752	0.509015410886844
Clip4	0.540759853788722	0.900349885832758	0.758564649510844	0.539815119248568	0.0990492261770064	0.755489193589642	0.657776532110957	0.385133363748864	0.277904005236433	0.421262068798752	0.564652873114625	0.570653847091887	0.441299722240922	0.494941864007866	0.548862569034936	0.838168054401122	0.747615568749165	0.595758882230596	0.352205992867454	0.0690158774279997	0.848119892309727	0.497614240726395	0.626222133921779
Clk1	0.546829728893975	0.978093291837956	0.792668256897666	0.304068475749707	0.780018486969771	0.360812681977342	0.598507000535859	0.656327193408341	0.0392446312928477	0.209645534087776	0.774068824032541	0.531534300107094	0.890066095246423	0.0607353151634057	0.612936556328636	0.733123028472685	0.30071956135393	0.476808384352011	0.143713127947874	0.613758625652333	0.0137342424149369	0.922143960198923	0.931455695354921
Clk2	0.894946944488579	0.0660879786152167	0.725092082658885	0.425410035446511	0.24597682915445	0.0202128595754067	0.0022206158059175	0.273014554791014	0.275936302266815	0.268828008906703	0.961234982637727	0.00673441307220508	0.0625018761676697	0.497416635241516	0.0069838662942335	0.278834461185797	0.487261465236632	0.534804121167556	0.581845838381637	0.941305090666283	0.2819636812103	0.644851827213198	0.112281730002397
Clk3	0.698823873486649	0.545579496497075	0.360494328331227	0.108798473932258	0.995698755046256	0.669654487455977	0.570731629173982	0.551163031635669	0.123026877422873	0.0588909791099241	0.120087054572761	0.617057538599934	0.300326483097584	0.527774680492192	0.144460713650289	0.0669186375666478	0.297972130766873	0.071879742214992	0.152735886928928	0.166428364022343	0.942797195700654	0.427434134745514	0.974676966010578
Clk4	0.172395432463539	0.452027924392933	0.483377780593377	0.748980679455196	0.322157088506148	0.233152903073013	0.974559923481631	0.610006363830324	0.604302421353907	0.437910423554267	0.403960246516604	0.598648763969864	0.40978851693744	0.907325757909563	0.42422857810668	0.706459922905452	0.513524928936477	0.528630450643382	0.567107083430462	0.441297632717092	0.947780164836845	0.848639461845	0.964133454942293
Clmn	0.713443048159246	0.983300854613453	0.515387378709433	0.500461538409403	0.492083482385591	0.273735186089961	0.0485705225814444	0.967921156063123	0.521476438832427	0.812131688049449	0.143074692181594	0.93217648859032	0.982396249880178	0.344607721546972	0.898727876966794	0.765960979634714	0.344782886668001	0.325300592933728	0.573301726025857	0.837474435244656	0.0728888206987914	0.620257055280953	0.945938888549384
Clmp	0.245294611142393	0.564089039256852	0.34064803697271	0.127388274086824	0.871834906991722	0.147302676945584	4.28807518930538e-05	8.08354561652186e-12	6.38148369595212e-23	1.36771023909086e-10	8.40224789444736e-16	4.54225613975277e-08	1.70904068121927e-13	2.89901647024909e-14	5.84968929172235e-26	3.05792159726412e-15	1.42370671468542e-24	4.39139230313547e-44	0.000848456588237202	3.3138712991494e-07	2.74184525498081e-22	0.00122146659425139	0.0888711293934086
Cln3	0.806082302873847	0.88554865314835	0.662846409948107	0.9898968683855	0.665445532146352	0.923608292678542	0.821893733887704	0.257233111463113	0.562187705275459	0.234728608615968	0.730650896506457	0.260016771176516	0.173810173687328	0.356360140678203	0.538739819081862	0.375039430600756	0.0990923881739768	0.275956712644091	0.0980513917557743	0.266407877244491	0.570149466258694	0.796965427549389	0.76778547857085
Cln5	0.0938902586670772	0.943834255884847	0.920632046286721	0.405473728404649	0.231869354992605	0.699848119484415	0.0060786738720134	0.0275196007486469	0.00559716682179701	0.12923341623092	0.065133023392681	0.00474893337757394	0.0493245807638662	0.000526878227659815	0.0097525010490955	0.68599304025772	0.469333533602142	0.625980249126066	0.0379030906569048	0.738275491032614	0.000903974663159561	0.764905820231645	0.988269908005618
Cln6	0.133875722231201	0.975181332080133	0.604599889280663	0.479634448499471	0.370922057760203	0.0981140891038058	0.10727852285859	0.00710124064467107	1.9053028160203e-11	0.442034677321522	0.127667190901099	0.000845064359511205	0.00453586831369419	0.0236029989037959	0.496674053036534	9.3720424188467e-06	0.00798030586617235	7.0759516663353e-06	0.164093813149815	0.394796491041437	4.22224438731956e-05	0.194135088798537	0.221182279219389
Cln8	0.968234753987618	0.3635142648601	0.542296894925405	0.291627875106417	0.324183086935275	0.854464590598302	0.180685608508164	0.878462560764865	0.268793704547885	0.869674917118116	0.389442316096187	0.556822352775845	0.206690079407007	0.323567209018736	0.844337102152353	0.850046507982755	0.439576674758382	0.368335368863151	0.0992822339615693	0.846594219566497	0.448314712714372	0.611747670837813	0.665727236209045
Clns1a	0.288674932357154	0.985156255105327	0.572485185586641	0.655384239836208	0.845932908641358	0.295331064723552	0.135341330254678	0.0271421761762292	0.599220331152094	0.272074275257838	0.601714788678789	0.0120754126816569	0.0246668584634494	0.405352667710561	0.711851808584955	0.593099593358287	0.247784387402601	0.143743107152797	0.223413338282977	0.194616270228296	0.0630140290181627	0.521414271910893	0.538575278392292
Clock	0.585648621164817	0.36706201402441	0.156005842197662	0.939569794189659	0.602851814535537	0.901259022779901	0.536881392623272	0.884425498669614	0.0194016935805463	0.896847891914733	0.453974462996829	0.35299237960905	0.55241073020512	0.175651780631902	0.384507647536084	0.930550466708791	0.605394164086885	0.986527695226165	0.302733421358277	0.0989260207767725	0.1279093497775	0.312598437995117	0.718744114389235
Clp1	0.582392337465702	0.864861554653238	0.426534648406322	0.78527150868541	0.632377344810824	0.373663460966831	0.501675052778173	0.012861965759708	0.109841129592676	0.0303638376880013	0.0516497891260936	0.409825035225853	0.957541734159389	0.0219727295625006	0.385639209352702	0.00346260214597598	0.838075450424557	0.777246612962578	0.26304965382686	0.303050106570323	0.014920969545569	0.664567129386737	0.0149823670420413
Clpb	0.318459658765807	0.825151185479911	0.137187955581577	0.201973967321345	0.653475315328395	0.231786591578838	0.711337661612135	0.843762369691861	0.024162765115087	0.603064094924451	0.771247333263551	0.013642149050476	0.962077002767762	0.172996322886463	0.00867893773331183	0.684419143397068	0.839865651997122	0.0661599161843858	0.881514510272496	0.492944138399283	0.902421077910671	0.304600557817375	0.589730567050126
Clpp	0.791731264040803	0.826306395430886	0.923325020003354	0.806666121671052	0.582442176011064	0.26454268456185	0.0405435128144652	0.274728750204106	0.553888640224861	0.0338882158294673	0.837148968495192	0.00279059534142887	0.357738665720021	0.0158712573381262	0.263825310294346	0.165814633860244	0.925726655993102	0.0320757778399266	0.214101449658306	0.0366056063194957	6.75946581960004e-06	0.868557935258968	0.62322114867671
Clptm1	0.340556361395066	0.656381023810184	0.770967034100788	0.216838473285952	0.207414729105949	0.17796899395765	0.690267055684981	0.0525923298255019	0.848963339883493	0.867729325819717	0.577107607444967	0.712767738475055	0.993318791697517	0.18515070914147	0.232943853141476	0.530448212367143	0.000806747212706084	0.0287523651194716	0.825547058624916	0.0963466971929339	0.837331318232565	0.655515526565027	0.367766951234396
Clptm1l	0.909931931614947	0.485949966615155	0.146554756604131	0.423681533028326	0.184793040469802	0.321417302330715	0.453642695647672	0.116676028398363	0.00984919829470764	0.516250619116269	0.0302896407302829	0.369940598035647	0.00457618294917093	0.0693376786216702	0.349446102634477	0.000287050084262428	0.00344367877305959	0.000154738529068635	0.00114349848233306	0.00250530929125041	0.000513166973348992	0.19960497659936	0.750067673296368
Clpx	0.0515152920792901	0.629581155622206	0.81448545377433	0.439894907605179	0.871248302287164	0.110166482004847	0.135284794399263	0.215925431399731	0.312310043947317	0.704609038136548	0.781769024079265	0.151482940897854	0.259792136821455	0.752014352941688	0.98639712080105	0.0402450881045656	0.124990572772796	0.7670866847675	0.83436254469009	0.512911795115007	0.870587697179921	0.789784469894776	0.865542659440669
Clspn	0.0766667133073244	0.897059437783394	0.729619103334524	0.439449776940792	0.184595287350872	0.000900472171700336	5.55349928068292e-18	1.76619969442842e-09	1.67322675506023e-27	5.54172138819106e-20	1.8674697783338e-07	1.74754954642925e-17	6.24658657380894e-15	3.16259874725329e-35	0.00185805200621831	8.26547468179608e-09	0.00390363490062776	4.53429201152157e-06	6.73804193717906e-11	0.0109944508420764	2.47212699671393e-37	0.000148054385326462	8.52068875394873e-05
Clstn1	0.439154448565718	0.81532538034846	0.339857695854553	0.093106246111838	0.170676856980258	0.00788404556097014	0.766899480775516	0.0859150480185262	0.812581399817091	0.0125364692693397	0.767346791064816	0.29529130189518	0.333512512123858	0.153771097071152	0.00232461858906562	0.672370195415439	0.000222219267796855	1.23203050475255e-09	0.00659990961124383	0.873546309515534	0.0300953104364795	0.422967972326668	0.615807839928011
Clstn2	0.473319342996635	0.561157789292705	0.936484860451778	0.841147794465739	0.2668990417462	0.584765862097141	0.107695115939009	3.00035305854452e-05	9.1551856704899e-06	0.00645923567425603	0.000333759565576813	0.0153992971398234	0.00568864604839757	0.0102666965082035	0.000432138355202558	7.22816400978917e-06	4.34304075222456e-07	6.56576530299117e-12	0.00992651529955594	3.47857233983629e-10	3.31305353400187e-07	0.0573625996028042	0.160261590794592
Clstn3	0.280842249209826	0.878998007199695	0.773729333679548	0.0608923335311914	0.280820122400981	0.0238073538005577	0.831417742521275	0.0142043907076529	0.0219187016340868	0.0338882013623794	0.318424218973684	0.0476617303477173	0.068839343301806	0.112202481084685	0.564632525544776	0.00622173149530087	0.0227162533519226	0.00915178166771465	0.0210531721673229	0.629689582127222	0.0287168145906231	0.720337446471285	0.116558230321758
Clta	0.0112575474828847	0.923064259059841	0.408414832919577	0.832882246674885	0.236484976291083	0.509960985787223	0.0287032875262917	0.0207351358623086	2.37085722928844e-05	0.000992817124582234	0.00319672624173336	0.536503308267476	0.0032731900896023	0.0821889938806796	0.259102292529309	0.00187334062954188	8.8132975586007e-06	6.80480049945669e-07	0.1190988756089	0.0142981955654258	0.000255688226896334	0.334708921342304	0.0937341410973528
Cltb	0.511560067271232	0.346339134212819	0.37897857774991	0.977962192967874	0.343854508307239	0.0409266265356491	0.00890360419467652	0.00735773961072111	1.56912283349841e-09	1.60123816971435e-05	1.23077858143535e-06	0.000129872732761504	6.47881104335987e-05	0.0106269945538797	0.477033124445649	6.36975098127402e-06	7.83941671961381e-18	2.34652241331665e-23	0.000582595176690157	5.47765777895568e-13	4.63046574976003e-06	0.00563698835181611	0.00719420697371678
Cltc	0.118250338154316	0.460454142915632	0.0278082920026092	0.355062175107614	0.631044697079691	0.40517384848923	0.460694667509257	0.334129491805318	0.892083503973767	0.31045416082676	0.105112169406864	0.391423801505206	0.526374360520681	0.630401352188789	0.084044441284547	0.0477219376685657	0.000710274591389638	0.000240557767721179	0.0892257837158506	0.0619847032266277	0.643429240342659	0.0947740322684197	0.254652333576662
Clu	0.261105115998657	0.831889582788825	0.815229193853813	0.195627806260661	0.0979689769240037	0.122256946279009	0.00104684577425638	0.68509010830262	1.11343638934734e-15	9.52471854474478e-08	0.000186176873375691	7.4307455562016e-07	2.88916439691678e-09	9.44983028763015e-19	0.000287515925637722	0.0180877956672977	0.0221922772939	0.00859537483130266	0.0948270575240373	0.926753730260665	7.21541047052198e-22	0.000531042329235496	0.653616414377368
Cluap1	0.755107576763291	0.680776826189728	0.12594668164121	0.441861913692919	0.982630706370713	0.587019993066405	0.0706411909711544	0.0163829709513428	0.74976126883237	0.35024559365348	0.934387219815229	0.833853984484557	0.922286888929233	0.903262245219505	0.352076142867273	0.133467383799163	0.000914002273806504	0.00331607722569619	0.277911517335851	0.106388009509039	0.441485677378688	0.441252352228022	0.490369586459518
Cluh	0.522217550831047	0.370709489717414	0.567717756573317	0.37793104043825	0.366199422017262	0.331099628459054	0.0964168186354895	0.0966520403370815	0.295954930636051	0.904799031775674	0.246372411905252	0.694293262468292	0.143309271494304	0.128610426421964	0.108224598725819	0.266601230565053	0.00620444711546611	0.0252510033821181	0.0634269256535419	0.160596835816376	0.644960745766202	0.935224538754675	0.535615625931935
Clvs1	0.0196391974262505	0.1218987019729	0.110426992069308	0.920765758674937	0.218549062344764	0.153938420783563	1.80697984152864e-06	0.629714704799388	0.0043163660899138	0.00176972289910124	0.194457730289779	0.0018303643666108	0.111094738192636	6.31453850252629e-05	0.146759980868513	0.382538423307755	0.140582437308232	0.00234531849247998	0.0494214716738974	0.0327323308029394	0.000133789460686746	0.140007233178216	0.188041643221966
Clvs2	0.534646437892356	0.971982663086045	0.258845299599446	0.942134241482762	0.535564152466997	0.0717000997912173	0.904641933436525	0.0858953241655604	0.395117356608707	0.237264645477079	0.298875176534041	0.988373987545096	0.841650450809018	0.642323059706123	0.598287416159728	0.0449086883715034	0.153272489205096	0.908255598254599	0.690602747540697	0.380101948126594	0.940420794424852	0.402334318714558	0.98598090689132
Clybl	0.558356833750075	0.979194244039288	0.376180972411102	0.670166241674295	0.0686261427298977	0.888178392112469	0.185424549417814	0.59069485947212	9.52283016326099e-06	4.66914186349252e-10	0.00525996933228387	5.98733397023607e-06	1.14943973271865e-07	1.08948936049164e-08	0.032817197113701	0.00215264145925223	0.054134214428376	0.428514174457208	0.00798032543190275	0.533428305831164	4.94505198173506e-07	0.670357634284938	0.0443632151365036
Cmas	0.253323317839054	0.355823600134092	0.589553696570289	0.727386571965657	0.6679820735643	0.643567248155874	0.19265812790129	0.020565046234518	0.0040969059913081	0.0327875362085461	0.00619529469880938	0.20228170224232	0.138873244322905	0.473057657103892	0.178923907255586	0.00191467804850623	1.56022483264698e-05	2.12126573510873e-07	0.0758652637516126	1.03059091797338e-05	0.737985477676531	0.462490123319197	0.209372568750999
Cmc1	0.217455900046297	0.644430124944914	0.628921600340413	0.908929055729562	0.163675470605433	0.781633232724506	0.894065736686497	0.117407609705425	0.000145400307299537	0.610170952561914	0.0444084218606827	0.0469529493875475	0.018769330313604	0.0135196659528881	0.000548917461582737	0.347516523999749	0.169098011380326	1.82789369750007e-06	0.0464370526558661	0.206173751107559	0.0735631618258292	0.0613635516652874	0.819106546613958
Cmc2	0.824666138234618	0.385060227232062	0.351435656914458	0.656084935177793	0.631267351281116	0.200096487646556	9.12821187364392e-06	0.00270277281601779	5.05342635181511e-14	9.34495870692817e-07	0.005844600677401	8.65591116547376e-08	4.04476482826332e-08	4.77058918370318e-13	0.00594081037933485	0.000724187107084498	0.14445262127327	0.0135739911752789	3.69014469700943e-05	0.430712837233696	8.27638183911832e-12	0.000275429825338736	0.415958862460677
Cmip	0.206278922552589	0.772857575928614	0.561532121081949	0.00117405121642947	0.424651534540403	0.0619847418965521	7.83654552057704e-05	2.48981242641221e-05	3.92800310920671e-08	0.000475210417712863	9.24107370817475e-08	0.000244489598161059	0.000555262853101443	9.12594513704297e-07	0.00133792181475139	2.23481416428126e-09	6.2340033358033e-08	1.22078044782189e-10	1.21645879489699e-06	5.24571604207949e-06	1.50036988698856e-08	0.0374856634310814	0.0105208789940615
Cml1	0.657093678088414	0.928406259139847	0.260736566672369	0.733971570475852	0.862281333688198	0.429475046539663	0.785277292666225	0.451532558877252	0.554240911003279	0.34887630578553	0.278173462084736	0.369583940999659	0.782500840034575	0.113379450161922	0.916148506580799	0.510047134814697	0.298984348118827	0.022901039305077	0.193723362059149	0.693738561548287	0.877267502658916	0.441142871434971	0.800134179011417
Cmpk1	0.0989800253162715	0.580634448596284	0.934353095320698	0.96092251837459	0.618994782789942	0.997875704033897	0.724445274651267	0.0202007333487439	0.0355730763901274	0.0465916950078664	9.73001479704327e-05	0.482723846233406	0.297492277426821	0.1683733106501	0.626328288342218	9.17616750969557e-08	7.73203221993938e-07	7.07688785794803e-11	0.0117631437341446	0.000136059003965101	0.0404672308509201	0.297726907563877	0.0817371457947468
Cmpk2	0.490197911549095	0.969787723591703	0.785627883947914	0.103406008010965	0.950851733644523	0.00315114331341238	0.683178912126968	0.807256978168761	0.288099611046574	0.692621525805791	0.644055744643519	0.461422089216191	0.484765867979196	0.833017455933835	0.100890629093787	0.545285810330546	0.733939593447017	0.405972599089649	0.384292739565042	0.430981019063439	0.764580042129572	0.92532926258311	0.187111272374842
Cmss1	0.483028396832401	0.85899501168067	0.35131170182408	0.348445183630212	0.125083088283942	0.945282836774834	0.10629330882802	0.430187764957211	0.426657220774632	0.223848830200606	0.396581171899518	0.133014550638873	0.00204494740795059	0.164162185762772	0.0804631629440954	0.353215729986513	0.961092419563894	0.217521082039623	0.056319924497025	0.0687415587244878	0.0872477280217244	0.73253303689405	0.820578141684157
Cmtm3	0.503165102565197	0.91601396218522	0.785843006119805	0.0662189153857213	0.485156936064238	0.993179676897501	0.0139747879228852	0.497825082683271	0.0121598621049859	0.334582022903547	0.00615558824514088	0.0728483131044218	0.25125687127695	0.0504360386205211	0.0644772336349258	0.00165540550270674	0.615240175332297	0.699012963615534	0.0693591633076157	0.102306987333161	0.0628244358403966	0.775096957615874	0.0457329328259444
Cmtm4	0.298708164677117	0.306719706593871	0.873024523917666	0.35525834277159	0.994909660088104	0.59372732384039	0.816064225216379	0.882015153632648	0.863788221729989	0.38829199598001	0.428090750983606	0.981731432655304	0.556224508285281	0.393493069665147	0.922947054070531	0.08322690784996	0.229771122655168	0.570095765711174	0.174294349646211	0.160183818075441	0.695506163852755	0.164448431501744	0.501342583884213
Cmtm6	0.94102193752953	0.913591376642437	0.329270200325011	0.703594230758723	0.0771503107801423	0.251336782535794	0.168818702104309	0.114701896570927	9.02612446420743e-06	0.660659990100661	0.247443622523163	0.200933836643344	0.818202671841423	0.0160933559019315	0.864184425177683	0.20532988612693	0.213155877905167	0.165397037301676	0.418518949533523	0.285224881924627	0.544622330319083	0.356083055768534	0.476346371264662
Cmtm7	0.583184174801866	0.977098259050653	0.63054318609686	0.737230351526549	0.743596023941943	0.606910728609408	0.456521157799531	0.308896712555167	0.102863192866761	0.419829461642348	0.42330497330904	0.00195544267638156	0.659098374943363	0.0196780101148301	0.286946720041147	0.8607211214961	0.742505257380272	0.446945366599506	0.00404548144101245	0.486869028027192	0.0121578579085255	0.77238075608688	0.588220105323472
Cmtm8	0.821762900951048	0.961948742216453	0.580396597304013	0.1025361051392	0.0280634552043716	0.590988794746612	0.0062812141618002	0.147665643146374	1.63761368151967e-05	0.306153422528222	0.00252382700006699	0.000146759841898814	0.00108860330554066	0.000298375448206532	0.884465085227412	0.00018781644541268	0.0154552036105011	0.00637146641045024	0.00287447483750038	0.0964721897962863	1.72545630643655e-10	0.0530948744371768	0.959427251827023
Cmtr1	0.914790544869885	0.309805049046702	0.0944858269903669	0.785359970322507	0.184669136479018	0.635885926761453	0.616856010445776	0.398866051377134	0.595067770032379	0.344937196540006	0.632084683728363	0.715289411622946	0.641665344979627	0.595982087495469	0.806851057540331	0.472257936934316	0.941412266225782	0.407954134944317	0.880196010318627	0.818443343988974	0.528641442983989	0.674951704783286	0.726210057060177
Cmtr2	0.869400962220029	0.947132621528827	0.641269657878596	0.0566633410057343	0.336293607942648	0.312659063781856	0.205931592095566	0.681485695933134	0.902563028695435	0.774560427322601	0.247334685121923	0.0284870510328203	0.137985644381695	0.560923874180296	0.534057902138898	0.862915279291498	0.539522408690563	0.489305016842628	0.99970851237331	0.127671418243046	0.706605862915967	0.195844989982203	0.672394788292084
Cmya5	0.665956037129786	0.980628172781218	0.039604017724852	0.125359519608737	0.708204678665727	0.952328401423518	0.205431630096787	0.905301290105495	0.197906954541721	0.34887924388199	0.950084346100073	0.679974817601581	0.255728911566584	0.938798907223311	0.992308234297118	0.084477971242446	0.0763258441972577	0.206680575091278	0.862255270154067	0.687996552978906	0.582744010011468	0.560371281454932	0.134675345539785
Cnbd2	0.473640619307307	0.966040948898958	0.364070376449295	0.350812575041964	0.399486475727555	0.704584222498294	0.764461269405233	0.371340694563545	0.685891717455947	0.202904912834795	0.393173283476283	0.386101179408723	0.139117370096445	0.531214878119793	0.574792839625799	0.654179398064191	0.713046396292625	0.9019637870459	0.93913965806027	0.753218156997086	0.0588013393810846	0.333321734858428	0.462066848007659
Cnbp	0.872670961914771	0.980377159933058	0.38259854732579	0.247620198672737	0.00847697011312293	0.518450682152897	1.30054423780782e-06	0.00114164152434316	5.15641268947571e-07	0.173322790264721	0.0014732393619588	0.00172188964317803	0.000705605157697569	5.47920122617658e-07	0.664582021374218	0.00121047681836998	0.307408057803964	0.794175806333747	2.11795537095314e-05	0.942889820559377	1.42788938018721e-07	0.0657679275776308	0.0128949218615204
Cndp2	0.600729407726015	0.73000706987111	0.563812696706884	0.920049053924131	0.138444789212902	0.263602302176353	0.606452241061475	0.115177013621668	0.0246388197543606	0.0805929558342461	0.865524302812345	0.212477245294491	0.614416007504565	0.802648269158367	0.248809154235881	0.728579321549743	0.505457493607823	0.103784558610898	0.255674392316937	0.104336140130362	0.987950746557196	0.113393473575548	0.757176034963135
Cnep1r1	0.573142244001507	0.556472144109268	0.510829522618255	0.813122127074231	0.00330708874303736	0.0505292939629486	0.0812076273536128	0.6470204307244	0.564750116181733	0.94021659267351	0.27104480271245	0.00132469824372924	0.00173944361082054	0.146839612751466	0.829063581918503	0.588114872948384	0.0790905804399663	0.0168855342522226	0.64871423270844	0.0775111747661653	0.416023566824637	0.315535706336739	0.551754422380454
Cnih1	0.141064793638309	0.30033842384007	0.0316820955211156	0.474641889787127	0.245039783071101	0.81863599336027	0.114805019438723	0.820145375655469	0.0105682606426491	0.458232189291938	0.0204841083263612	0.0011498892295118	0.212665198590039	0.000330927390568956	7.67933895339508e-06	0.52274724173019	0.0037705468249916	0.00220258199509039	0.835753234511675	2.67520484095347e-05	0.0598612973672915	0.0415489514787251	0.00752128747269281
Cnih2	0.0670699558292807	0.993195826121618	0.619648422229312	0.193965792028773	0.958542813572694	0.392972418882887	0.0624993555489264	4.13732603403568e-17	2.34372149329869e-23	1.23483433066536e-07	6.1888019325044e-12	1.0548104526138e-05	2.3480096913203e-07	2.30253406174516e-09	0.000320872037649303	1.54615762943087e-18	1.04499499325656e-22	4.00443303064107e-44	2.1192933118315e-09	2.0073672449293e-29	3.59488616612725e-15	0.00913289093550671	7.67003469513824e-05
Cnih3	0.165670726663094	0.45211705794496	0.32721030948173	0.207402992287055	0.205502112381431	0.243033643551648	3.94413084140475e-07	2.99125749269501e-05	5.6274573062734e-09	0.000352267018692651	0.00101679368315282	1.15205622891512e-06	3.25410737145372e-05	0.000268404532300008	5.77277898268822e-05	4.1893832254273e-20	3.42006522527623e-20	1.24482487715881e-21	7.99640817630253e-10	2.1087672299747e-34	7.67955582516143e-08	0.0772801123101011	1.69906389930135e-14
Cnih4	0.532920628476556	0.89011354480035	0.555388518948155	0.816878290707747	0.344977598801996	0.240237261849115	0.000642326703393273	0.0110165118215802	5.56801206670335e-06	0.26083026159679	0.00790012334262573	2.83706211630001e-05	4.98303453919782e-07	4.6957978926978e-06	0.181691457649575	0.0234512302304439	0.0207787075125576	0.245677780922916	0.0102709354933093	0.328970164515805	0.000390944327452739	0.174645238801196	0.175796825260504
Cnksr2	0.934934214933286	0.660618868328068	0.482422041666287	0.0115604403896789	0.895850436990952	0.324142082186466	0.0186573608778795	0.000349159125858288	1.74617592228827e-06	0.0488759379616688	9.27817265441826e-06	0.000198541503674981	0.00318472504930719	0.00479226608472551	0.0892327489107731	0.000176412601402715	2.97386585870218e-05	2.94613226724972e-09	0.00583976818171818	5.72463964187619e-05	4.62161117000902e-06	0.060136879132687	0.0131568700724857
Cnksr3	0.549020417226379	0.981124357280564	0.395902758962373	0.597680673645279	0.177581623545547	0.244981986335653	0.00029483713203533	0.361703758290482	0.000135799404371928	0.00148798825927422	0.130752283424811	0.000132081865491509	1.7025968710535e-10	0.000103532463778678	0.600529506976167	0.0036976444080913	0.00902453176392716	0.000280582899866717	0.0109283584583879	0.158127619139081	0.0453892272934067	0.656348150432867	0.0319892318197695
Cnn3	0.30025507913442	0.598254658593879	0.317321010979226	0.318508847554216	0.0679942894976661	0.541115469475048	5.7674610899667e-09	0.477082043023241	2.95012429233798e-09	0.000881463932849476	0.00993964045356336	4.66172506974315e-13	6.96684227008145e-09	1.66987079218187e-08	0.641450307753761	2.11810859039483e-05	0.124110901492831	0.853291111474791	0.000435874014153705	4.89013001884623e-05	1.82194631456616e-09	0.00277045860354949	0.00673599852320651
Cnnm1	0.511689715769873	0.972539231411544	0.861464113276178	0.822437544614563	0.226579499248888	0.170346288162342	0.803198824245848	0.081289240588072	0.118454685494979	0.734233605622596	0.135720574276258	0.355305058428554	0.524095500364998	0.769007886792155	0.132189730405444	0.014277631653829	0.12793421733978	0.0440189036715274	0.0465755645738151	0.317138745843324	0.22261528848666	0.887646286720019	0.553110839685061
Cnnm2	0.674707663010301	0.982541091778626	0.159495952170412	0.347001831103896	0.380860012502947	0.208378136563243	0.519396349937024	0.763909970220721	0.165603187720824	0.36402993855659	0.511896459024435	0.776861437536602	0.418743261286255	0.293092444346377	0.0886674925775327	0.73174688595076	0.594010368673395	0.297713264735344	0.30281778110409	0.00896339391496533	0.0721113661435115	0.572021506996246	0.368423093969654
Cnnm3	0.452778617362085	0.90921155800451	0.876904919679457	0.611680455761645	0.162398792428926	0.375282543895335	0.791210139512503	0.0523126953924683	0.0273508962907726	0.0236107999479463	0.428208808290927	0.0626339283153059	0.954785179997669	0.303185060143738	0.308337854330783	0.236490517329434	0.260601439328936	0.044267780411022	0.429807065195512	0.656721632130559	0.036421022550176	0.436408512779836	0.684594128169814
Cnnm4	0.595157466306888	0.978431565208303	0.732890033386588	0.898566847536586	0.505802641320743	0.416822825616288	0.998110441039391	0.0290788491056228	0.0720105590804839	0.955148440052695	0.692833115341712	0.678168485449138	0.159137568341817	0.818557587844715	6.95734904071818e-05	0.949143631595734	0.567485683754003	0.606066389753663	0.636956544483308	0.778120716812228	0.0483714539112693	0.722805151193786	0.505468381694462
Cnot1	0.323492203795929	0.434608008900772	0.615829010175904	0.0957646505036804	0.654035597523129	0.606882247167186	0.657712848694624	0.370823823716074	0.271020100438244	0.0248976242738398	0.82017130681688	0.00443194240581187	0.929938080228348	0.967088353383248	0.151115095630251	0.302676677715877	0.682064112631945	0.213501070326481	0.568073528379159	0.568328462683897	0.261686439278326	0.036194014064506	0.255630475528247
Cnot10	0.650165588296635	0.689724559814761	0.599738660969351	0.495212627329836	0.313424900744565	0.82770494042811	0.0409344463270079	0.962050711746653	0.148028857528966	0.791032258308693	0.241160016286491	0.0490587571179363	0.135595613625833	0.109293435874207	0.122434352470676	0.693032604715815	0.779315305874276	0.1727790550462	0.323291322400938	0.757323774042321	0.542217024470652	0.341381850239235	0.0475570414451529
Cnot11	0.383331136505021	0.801864624775072	0.60071325889198	0.864584037925162	0.0192264325695954	0.697821259431694	0.00671544942236187	0.21499113537047	0.561166940339158	0.357548487911283	0.966659603769601	0.647943489148691	0.0889648443749929	0.544416352110824	0.350006385488918	0.926347188139928	0.94508195679668	0.530240917656737	0.23335493327113	0.953451935926764	0.176820123892171	0.932683611683848	0.598434488399283
Cnot2	0.376367333644802	0.971695995346462	0.237137188221027	0.438234922122054	0.549633023593444	0.476950876711106	0.672389956940179	0.0728726782626956	0.337945473546077	0.315780597977067	0.477751733345542	0.95949371669869	0.412609730407577	0.784836718168354	0.391302176146967	0.271929596404571	0.00498591341317708	0.040430301825763	0.754213608856989	0.0899219287888644	0.579887542365798	0.895495822848544	0.0212815014482121
Cnot3	0.734816395522315	0.795229864206202	0.210423191807578	0.131389301925547	0.169909083517147	0.343554033558164	0.611946935544623	0.970004962792399	0.194514295385979	0.906479932193898	0.425942440788432	0.0298680026242839	0.565245274360194	0.542162306964671	0.712143611125566	0.55765476810143	0.896635551908959	0.0793226019331152	0.0466453927878291	0.717881025594966	0.824359172960668	0.453647677062338	0.923990551720067
Cnot4	0.0601896017859958	0.314034756957761	0.552857546228141	0.926528411069055	0.207881808613559	0.950713869821778	0.683159167025079	0.501719835226223	0.713797284418129	0.808595583481911	0.918341433227323	0.217940943904778	0.578755873838576	0.365182495753315	0.967917340083341	0.546697577703815	0.0848933709804284	0.0927416736895758	0.189193260680253	0.202968679473556	0.85957118423295	0.125128044054796	0.0685612035653128
Cnot6	0.964053238010193	0.00091826356025691	0.415907441784985	0.217176260232361	0.153539393999455	0.242088441319491	0.0014237317047993	0.929049361529355	0.000455608907299034	0.218237523243604	0.0150069032858187	0.354203560874397	0.0785121245382037	0.000821326293038831	0.536312703696996	0.991586613976846	0.543973060899179	0.0245351548448453	0.129524006515219	0.024636832351991	0.00543440656169908	0.0227760474570314	0.0799254963058506
Cnot6l	0.355525208749245	0.774583971997814	0.908353454766741	0.697531909944353	0.473174570651988	0.151463834973505	0.253870522712339	0.664458998755578	0.977184414638667	0.931377293174234	0.632608631061608	0.166573306403263	0.0523225285599869	0.111289424779814	0.626878380442499	0.125552165441598	0.40806502359771	0.413216815649719	0.0627277098834967	0.725506409642829	0.225449335038582	0.000544905824521196	0.375247594551558
Cnot7	0.600544406379354	0.926668422036905	0.582906530312115	0.554417882149777	0.837261032190924	0.734090400770811	0.890390084370911	0.0227355867840205	0.0106333432002093	0.006448038058596	0.246449518647716	0.392996811358102	0.30107777379129	0.115809719367201	0.998836562484257	0.000166374032279623	0.061238210634652	0.292518179664711	0.626223687436639	0.0708039706771455	0.085694605465661	0.503876514669742	0.288038138690465
Cnot8	0.205271506872092	0.862050338232147	0.122014927893031	0.844440628505398	0.109042550990678	0.493384654918568	0.940291590791985	0.191400892219765	0.690403893828869	0.224687044446204	0.175751222643572	0.108092534870385	0.36315950545826	0.620309461645924	0.422064162845555	0.742924166348328	0.837724083107237	0.317750566874419	0.302225419258568	0.104350043622833	0.898609548270543	0.394186869188427	0.388573258210934
Cnp	0.610374917819094	0.926289191716016	0.837711421562593	0.331370167828758	0.415041954315396	0.322297885633224	0.0887142846335874	0.694466668105669	0.0279039606543643	0.178062580539124	0.769577496507131	0.137380916088327	0.00238987733592401	0.0148575199841311	0.0243915689374055	0.329722268074585	0.205063060987447	0.175234645150118	0.310345781422969	0.912781457350199	0.0249321553772452	0.213291173596314	0.422431001095865
Cnppd1	0.498148189442356	0.53378730031829	0.208904261858428	0.323493777903271	0.270050768268145	0.146716946415861	0.903052867755387	0.972250144834262	0.918310409281791	0.960600662467294	0.68899306220673	0.516513877406274	0.690884351521358	0.79568732834206	0.280384323237176	0.694012149729008	0.553200894018656	0.780521532539165	0.100573387432265	0.959156222963447	0.866010779124618	0.843979441653004	0.191834627354316
Cnpy1	0.734827083922512	0.983293937708306	0.16829184169102	0.514503501338418	0.160307736588543	0.272864450883401	0.716385700628937	0.524666566195923	0.0102799120911931	0.764900380845173	0.649183635493791	0.815125511382512	0.325788501240612	0.37941536021958	0.0879734081557521	0.0154242329591474	0.000476909515042231	0.0283220547785162	0.42563855474221	0.314234119848151	0.589927736280227	0.647098171254541	0.199467793269836
Cnpy2	0.674692619201735	0.0701464442139698	0.289965456937905	0.331055058350497	0.312518473719748	0.940415024240677	0.443322768108389	0.242855776683518	0.000781421454625548	0.911639150943241	0.13466744520036	0.0571213193633321	0.0412871115972693	0.000697450017590372	0.054805520253542	0.581692391592148	0.693128169397976	0.163646865023129	0.318487061640562	0.333093482734424	0.0815474639512367	0.305066125995628	0.0200729635079447
Cnpy3	0.870419683005481	0.741372622554326	0.708079013779619	0.181372578906606	0.0758311007528885	1.90729108880166e-05	0.249267252206679	0.856326689002094	0.845807242161027	0.924234624382223	0.193012781934074	0.525630638771787	0.529530531865384	0.690837031617227	0.0221408801950916	0.209259312552697	0.000837380624872775	0.240169531299458	0.47417239756921	0.0320903656669242	0.677813367634741	0.188249862503033	0.900896108938348
Cnpy4	0.809330632629249	0.424452975069902	0.386538574370094	0.675346973866598	0.109597217623377	0.03806674746019	0.753409063428935	0.530337634755134	0.00911854277149961	0.680519160143591	0.761667096433125	0.278658769459933	0.0376339754126266	0.461745259135934	0.102135493412336	0.0390727778155531	0.0786664609450073	0.163946983803593	0.0846944187987356	0.332408217989063	0.0252456343619917	0.205494402211792	0.937776842802523
Cnr1	0.154100536926539	0.352238851576657	0.84110628767496	0.147899088288896	0.538923016037262	0.0840979004213514	0.00929265270570802	2.82620997140826e-06	1.14996433099176e-12	1.83057504306919e-05	5.25593930766613e-08	0.00045543888930069	3.17416712679586e-06	2.91081033822323e-06	0.0265206866688505	1.93780734169333e-12	7.58959226413359e-11	3.57995779374341e-20	4.8273488304775e-06	8.99222690693895e-14	2.51098916185672e-11	0.0848057437010573	7.95654331298114e-05
Cnrip1	0.543782275560381	0.985244615961892	0.75105569323136	0.876057226341954	0.106124462216466	0.0312634979736337	0.00154006194120932	1.55342585950246e-14	1.58106069533756e-12	0.000317726199161088	1.9114640159029e-12	2.53695178942056e-05	4.36403233332212e-05	7.26041388965386e-07	0.0820483646559328	6.84630451492319e-14	1.07666282470357e-16	2.77378295926474e-26	3.59003034329886e-12	2.91477125580123e-11	1.6216806552629e-11	0.00543658294291446	9.27516150712923e-05
Cnst	0.750630009786712	0.750322788242319	0.587894464781222	0.570777427565471	0.922137053131918	0.799181860251065	0.563939111955728	0.0642018008368453	0.0316832120053674	0.142900568524956	0.573354902150796	0.157748344280996	0.00902816070776857	0.267618493019003	0.0214770575971238	0.038275226595171	0.101469497120271	0.032749050169857	0.08303080340029	0.123657512208913	0.152609832763454	0.200758944464564	0.131926451894427
Cntd1	0.825105746165433	0.990085662098618	0.93603762354439	0.262066751905411	0.499923841812402	0.175043389195942	0.901414021182302	0.773760014096424	0.421843034133155	0.631347581776756	0.257383584226127	0.0872606854154823	0.525129657071457	0.626369129672209	0.719213363795414	0.570198025715878	0.49034534204312	0.372770776139555	0.25194012638857	0.973414539319803	0.698204545775653	0.765601675173554	0.751307045341956
Cntfr	0.920371926342579	0.916397345907881	0.20415924424807	0.977707644406406	0.933522036894019	0.347610410187484	4.00880678539574e-05	0.000171229866348136	5.92002824288303e-10	6.72153788070566e-10	1.86837241375534e-05	3.45246871157998e-08	1.32912143320391e-05	4.27114741241979e-13	0.0212700958211433	1.41299165966254e-05	0.405783627213905	0.844122309225999	0.000596633469359801	0.0506173132602708	7.55807432294863e-12	0.00356339003480111	0.0374362637478426
Cntln	0.949948957673211	0.734209538734681	0.712919391097283	0.00632233850038959	0.596306360016619	0.527791327115275	5.89051973118273e-09	0.000184771669176118	1.58173354023534e-08	7.99817276086789e-08	4.40680644962924e-06	9.53418594939714e-12	1.91367282784717e-08	2.64897728906402e-16	0.00012984146689493	0.00636783588775589	0.00079669772721722	0.0138756856927921	0.00212241533468822	0.515470767152362	6.45617617012512e-19	1.61446593621289e-10	0.0350369170781575
Cntn1	0.500924036285518	0.857568389460211	0.5666553846628	0.630928244878739	0.316045526162648	0.109894101666213	0.00503064700848094	0.0212045100181188	0.00133171452077565	0.00792681294231262	0.000411998917481023	0.0876447422643425	0.0186322815665918	0.00366004602503452	0.00139236891917	6.94926371362288e-05	2.96247659328023e-05	1.83975818544976e-05	2.45165200139438e-05	1.72799224358724e-06	0.0249367663028913	0.309113907279281	2.15214662575598e-05
Cntn2	0.239569665577546	0.108090417341431	0.640116058320393	0.320344328009376	0.422248661443639	0.921144921894788	0.000289475735003176	7.5473119266045e-13	6.04976824119051e-28	2.31685107743897e-11	2.16704897684893e-12	3.27949488728472e-07	2.77768074746887e-14	1.47905945915425e-08	2.33554872754229e-28	3.79762236466176e-08	6.77964837870926e-21	6.20474877638584e-41	0.00289039134167216	0.294155360821692	5.93084873359345e-23	0.0189203698016096	0.0152774302310998
Cntn3	0.825105746165433	0.990085662098618	0.346528413740716	0.0634635187489684	0.333413589271889	0.692260074064063	0.371483509111995	0.773760014096424	0.421843034133155	0.631347581776756	0.684012963728685	0.29696668454584	0.525129657071457	0.626369129672209	0.0680423902972764	0.463727118612227	0.49034534204312	0.903664720168573	0.449338345365382	0.973414539319803	0.604577809067817	0.765601675173554	0.291066020461751
Cntn5	0.332026582432421	0.95805792091082	0.0138788343067105	0.536491855545274	0.778445314058703	0.990736267568728	0.0808367639029914	0.00704729824526935	0.0541763228187474	0.443341212048378	0.129610531386456	0.263450010792653	0.0854001938999907	0.10494469168736	0.0668891473798954	0.0238467174173506	0.0159817214661933	0.00467470797878299	0.0608891680307888	0.0639889409003628	0.136988072960628	0.245997750131972	0.0792198052463682
Cntnap2	0.756359368383083	0.568469210024896	0.239296543523553	0.15552845542852	0.296731605412864	0.479745646222821	0.614437452411982	0.581222167070794	0.13418640407892	0.430301175211267	0.108436626341394	0.0774647470113696	0.0429778321093241	0.0234245734660114	1.7704319687778e-08	0.204492577428046	0.000184657612908925	0.0224953660057089	0.186121399988373	0.447080063277481	0.0519283532907506	0.533474619572936	0.127540729995494
Cntnap4	0.628017145346449	0.93683309791466	0.870660395355921	0.990441696898037	0.426455217868304	0.583125161377962	0.0844037351238831	0.986915608080865	0.603933767852684	0.509494992513017	0.532950343177114	0.247366231452822	0.948673416945911	0.359164586097101	0.152378830900057	0.070608834490496	0.0112689828825371	0.00137031552957764	0.0808633959728647	0.711215910633998	0.533846026903274	0.431981056718655	0.0573206082390544
Cntnap5b	0.460531792945142	0.965130685829843	0.131932569859508	0.175194652531638	0.102192601029907	0.862845098045354	0.0224559900082499	0.0769376452843131	0.278873194341827	0.637772173079446	0.232461593501566	0.729674386546638	0.433511086962203	0.510362321965079	0.149623839880621	0.10498494199532	0.0694550890106475	0.00697978107129584	0.0130040592427314	0.890968581313869	0.638972475268484	0.319120188788191	0.0781998746278379
Cntrob	0.22569055027254	0.422154978389577	0.708931281138946	0.657469598083603	0.860715490203166	0.0503571728413186	0.104054590175349	0.397423444055884	0.117580170822808	0.0867120944761325	0.859584827097076	0.00161745832498895	0.0211651405169058	0.958591882071201	0.34890475436357	0.115700773802718	0.346617993862314	0.267229297039492	0.280199426122668	0.508460964318691	0.903314520246254	0.614603819888206	0.912906946842467
Coa3	0.209222010917165	0.645033735636481	0.24563572821987	0.208877119412282	0.564094594100396	0.471262550467528	0.237794727094606	0.814981861244099	0.375798409159277	0.442198435054487	0.212362805584643	0.0124856427125788	0.605910315893958	0.292420323966176	0.48280504665629	0.182070574090898	0.00292491550723563	6.82884305604754e-05	0.579455977461034	2.706169270281e-06	0.71201170974819	0.863819169072051	0.759924770602829
Coa4	0.83030258338352	0.87414760979875	0.598991783779828	0.486955928738523	0.00379632356063708	0.966439744173062	0.246300624000551	0.666010742684394	0.518723675111322	0.219406571421819	0.783423682514552	0.326612460828255	0.299626535846026	0.660981238731942	0.292179399590072	0.336213280455277	0.256886750505333	0.0899045434872662	0.0415162565420748	0.850103220603721	0.389569862915559	0.152503582135548	0.652825785629737
Coa5	0.179407831978665	0.0833286805108074	0.145845737951706	0.450767513897521	0.535706071740026	0.163924440993475	0.920989019260593	0.168579868591782	0.7340558338179	0.98469423619235	0.750315470826256	0.577190523120702	0.235847545327703	0.214084930791098	0.135226976950355	0.224113762197579	0.20810684485628	0.233707475104746	0.963018342064069	0.0300620600686337	0.0699858184183801	0.0877843549158926	0.0585805083180751
Coa6	0.925004765829514	0.681195677310501	0.45576892701783	0.390773968726258	0.406590237590352	0.463027580222229	0.182144655592991	0.484666980341164	0.450898591600191	0.530338597149139	0.573528350988401	0.0327037102499997	0.115986881922039	0.373429643835749	0.245985952675405	0.564662813024799	0.298744061254764	0.748789576985707	0.587407156084722	0.0334848445171394	0.0829792124247297	0.307744949466123	0.0243643439036455
Coasy	0.370699107004569	0.720966815202826	0.288565746279023	0.749073740321379	0.979697064932687	0.990181704435849	0.381098211968676	0.975370314124673	0.894561212082501	0.339446175246482	0.517531419439246	0.694481409198032	0.238834371911805	0.46472627263943	0.841286624091146	0.226330735047576	0.0412487653233652	0.185576826484419	0.204972855075003	0.111104479572994	0.79099910820478	0.949615408634762	0.216170843090799
Coch	0.00538319409255951	0.983794504759751	0.808087335710136	0.0892903476396244	0.936640113964991	0.313051365680482	0.794534776437842	0.510387148108842	0.245632427987195	0.456945712794604	0.631973270126292	0.416528355738328	0.962084521873612	0.879200768979039	0.580644507504073	0.521052902778926	0.404329910259981	0.137695240593537	0.0281421919913755	0.629045731677724	0.848901134417823	0.563703145685827	0.62019243990631
Cog1	0.0727212330733116	0.72707460814063	0.239854502783876	0.628110637160787	0.511682177405134	0.630798020561949	0.738234889176021	0.575737556666845	0.249166251886853	0.0347151049480915	0.26348875326367	0.832548018460005	0.014975490510361	0.00893032702853892	0.0553756227066117	0.143124365272605	0.254941324047894	0.733914615868827	0.416853650681644	0.432603622792355	0.294761679684442	0.245595393060838	0.0242078962268152
Cog2	0.0300971350183975	0.808182211851615	0.954196627223647	0.878331869722076	0.88561088910244	0.801441730358449	0.945306771592979	0.421449958566862	0.353259321552576	0.443595635402604	0.973285331665349	0.577355093088465	0.200153875447675	0.113400717278786	0.579548233658779	0.164846290294344	0.515778907408963	0.323721282277561	0.382844091256288	0.382261137926314	0.195944503103107	0.888749302933462	0.0869258028251331
Cog3	0.32725827049492	0.388038619162093	0.668475754821776	0.295600511258003	0.458604174032215	0.182876529024535	0.413987511508597	0.558531233570438	0.120784890097328	0.221488491904258	0.278122040497781	0.570545764031128	0.751827895795735	0.336857327234157	0.436922369631213	0.959126132530434	0.215663884641273	0.205807576176794	0.595062614906361	0.981199923840586	0.996721372191568	0.315733800179857	0.902117471185817
Cog4	0.98592383163777	0.767939489123392	0.0774936264593231	0.336692239693102	0.735891518819581	0.783869663624919	0.113831819962667	0.108739813181441	0.728129170502122	0.997987537177803	0.812620255019426	0.0530604684953735	0.652796465464594	0.558175765324459	0.252857396027815	0.310972406413587	0.307955967305754	0.128056933556623	0.252217257122431	0.0192435831976932	0.93832465765159	0.369899407690099	0.549764665469534
Cog5	0.306178018893846	0.954340131151426	0.575684684269563	0.972482222078579	0.641988792025619	0.856454214797706	0.56954649921358	0.0283474463870093	0.723982025316309	0.126159664382698	0.803188872120743	0.281073359052793	0.949467365211952	0.703277159573473	0.316232427151972	0.173234657315622	0.957171996496401	0.628332221720335	0.973651416499151	0.279151874325285	0.437044060549676	0.232479202197731	0.431947546431085
Cog6	0.576408995097563	0.454434695069265	0.645247024650202	0.744852027711389	0.300330092598182	0.958319084438387	0.808562945664998	0.275003145246492	0.499114594529934	0.888082883605127	0.200738888384594	0.12951046845251	0.238209365665147	0.543243339221143	0.622257445138498	0.868339482085031	0.620524009206928	0.251526821517441	0.22887134555617	0.133522928531841	0.803621826915427	0.39013652816119	0.550499876577625
Cog7	0.330491808936961	0.889357272085434	0.202312293676435	0.421404610368974	0.118985729564621	0.257063157615978	0.747776147114579	0.999936357783835	0.0729341740350924	0.46732899970985	0.0100136177433142	0.098564544661141	0.0203069466415136	0.0541302808785786	0.103008653340127	0.29306629017248	0.487818925324471	0.426187560365696	0.00501382940694846	0.121560734225491	0.271788487975979	0.346386682289434	0.540808503729775
Cog8	0.148270439732045	0.771026488708746	0.959615704215273	0.73641405323415	0.923016439143088	0.450105413961613	0.906279594053631	0.942231575507548	0.397880255161776	0.778001859224565	0.234924340388577	0.505000517854828	0.687503900341367	0.97286240426701	0.247285549655805	0.103320011005609	0.217232725299419	0.297855516186844	0.780504950498366	0.504094060031311	0.818837871299265	0.762372118018337	0.437992434215497
Coil	0.0287242834272804	0.651447047608846	0.166482762496838	0.39090497747282	0.869302319810518	0.951571863463139	0.449182764826021	0.545932400721559	0.679828279867776	0.53927740278814	0.9861134034176	0.264545307152365	0.390253627075697	0.496343594408601	0.756247606429753	0.233693411937251	0.903022933527151	0.145129146878197	0.0818827966001726	0.42070247785173	0.541514701549952	0.159260415336909	0.0639889883399622
Col11a1	0.379422231161939	0.764414754574183	0.260760292946879	0.928878233053181	0.00493032046308236	0.179061053647456	0.438358764560998	0.935304365772815	0.0965309237916587	0.411184092374265	0.338192834239329	0.00190515929913423	0.0837437333203654	0.291323310568879	0.000862044158902741	0.530803920524781	0.341087069675792	0.939711178768949	0.504881067914831	0.435105985339241	0.0216401517639011	0.534707903514127	0.804383981379206
Col11a2	0.629853812890821	0.977098259050653	0.63054318609686	0.000343502696190172	0.398402811218271	0.28613384223882	0.230146936751965	0.379640389508025	0.509077371807777	0.419829461642348	0.900200570016687	0.88734870127356	0.659098374943363	0.747159748024408	0.431564203782463	0.0212697435178074	0.25291508849992	0.0940161362752315	0.0513745661547078	0.361844202334817	0.356548502654611	0.460046028568534	0.695544016097275
Col12a1	0.455147511820546	0.985570987401538	0.652589441620594	0.714001180774103	0.721657412557079	0.919634203651409	0.18885781632483	0.0247495952078177	0.929645422532937	0.696530336473896	0.0415173938122644	0.0168533918430439	0.0241034450287315	0.0189094522246469	0.367829062313716	0.0533924084806317	0.480307981306941	0.511726233729552	0.373839708552246	0.288874963469195	0.00196279200874795	0.522608326823826	0.0220690951425105
Col15a1	0.39934210294194	0.989582015850075	0.00250233242283932	0.744615512774846	0.866268374638004	0.642031395763089	0.914610873483599	0.292004038257773	0.413388919603096	0.636508589520145	0.246520893668987	0.345490061573972	0.669603937968141	0.621954007628328	0.259472597117714	0.953346238367289	0.394248619617081	0.912834466375779	0.432011194571737	0.200837285611198	0.149205054801713	0.769299171076711	0.299136998749966
Col16a1	0.821239388094981	0.990640211756243	0.265193089688599	0.708370598590069	0.350167320129023	0.710685673005363	0.000226749814843059	0.21417858582238	0.0174248334887577	0.00740357066674842	0.0106755136463284	0.00254861233557687	0.519456760479118	0.000267557747579313	0.266955380745331	0.00655971873454082	0.0265914825123285	0.526994760300036	0.0143455996832256	0.952601011487289	0.0213856757912072	0.0701516894165076	0.694544877243741
Col18a1	0.0830489180206791	0.984736971387555	0.832615846847341	0.570151814247464	0.965395948425551	0.7338828211216	0.00589265191583412	2.16099981896972e-05	1.52937702371046e-13	9.6245844043759e-06	4.96021060934911e-06	0.000624826679979771	2.9478681770907e-05	1.03574843585565e-07	0.0204826780190988	4.16937357717287e-07	0.109353394651776	0.743303392596625	0.00408943585469296	0.119185021831799	1.61198611322677e-06	0.108195967145621	0.523505641734005
Col22a1	0.445322166280901	0.987472901413727	0.207663448283238	0.0378532629813749	0.786091256137977	0.433777785062809	0.0047572191105877	0.0574378555955471	0.0356956465328056	0.671029002323968	0.000288271886494623	0.0392266123988149	0.204907265057342	0.0164865466934693	0.149037072887418	0.0231841986793085	0.865384283349392	0.139011375208444	0.4817153430014	0.379730872404998	1.04645008959026e-10	0.70021684647541	0.0666165887204564
Col26a1	0.503840802570222	0.970692144328001	0.712393005009092	0.337542268746176	0.750495993036511	0.5582330189305	0.449019880504403	0.566831668519689	0.814543974445041	0.614398710267638	0.38011354644533	0.207692195971491	0.393893301626849	0.290679832597249	0.464604706935864	0.272296260904904	0.801797726125523	0.148518786012113	0.460850689843703	0.0558661232352436	0.818305591887508	0.367613229555879	0.811301853097263
Col2a1	0.648964744063888	0.976216461295159	0.365959530809802	0.886130292924979	0.0797319243724158	0.677207407953104	9.04762176653482e-11	0.00594958765805836	2.46865367052809e-13	2.26728170391675e-07	7.07831938012032e-08	8.40376849058978e-10	0.0136594019764158	5.10294922385803e-14	0.239835177794229	0.000283728574768322	0.000668799972896564	0.86240828222684	6.11472415397689e-05	0.652346068318156	2.90939745496453e-20	5.68766771178326e-06	0.0154945984053506
Col4a1	0.679580519508357	0.978056740609897	0.126762071332352	0.142162921669589	0.137828651397312	0.209359096414466	0.124773085847945	0.594099736522389	0.737063949679811	0.897649027601985	0.0644789185375743	0.285385554930008	0.000252464416544004	0.961659659976202	0.330834900750464	0.974842804459908	0.30167176211847	0.896309490079297	0.12791684232279	0.633118301186085	0.889324416072421	0.57616111906771	0.706724375075652
Col4a2	0.129229453134707	0.972919628119648	0.63694529946979	0.0888889262581567	0.400754962070437	0.604756670397437	0.819862229147035	0.455187331715892	0.977748287196753	0.269353456476934	0.409305435837972	0.110817535205129	0.65280855414701	0.740629400845282	0.276802778026879	0.928692425771712	0.0320603832074528	0.0287811126999086	0.288492855560744	0.236900307976718	0.710501350426594	0.46327545112404	0.580708462652103
Col4a3bp	0.555881323628042	0.8159369532247	0.434438996796378	0.141337611637224	0.312756583894605	0.838152678890313	0.00460637764547516	0.251136765911055	0.12693195410529	0.581016527305175	0.876087732622254	0.100858483142668	0.0141734854676865	0.100512656433348	0.754152476749769	0.101946698369218	0.153477342090853	0.509329082521045	0.145074452283806	0.893690735441853	0.263164723767307	0.426855937726737	0.0958036152473838
Col4a5	0.561123523395746	0.979684372408059	0.109352081845516	0.543493541691222	0.922467425540278	0.651151343574587	6.71535915829273e-06	0.00208623726125824	1.26578352363247e-07	3.13314545226152e-05	0.000885513690758539	6.46164884992983e-06	1.30006576289565e-05	2.30730185425906e-06	0.0320206181805503	0.000402943203666531	0.0557696607972295	0.434251963061291	0.000384475771279745	0.0432599956347983	5.71732852055972e-12	0.146398599151085	0.64715175366142
Col5a1	0.808401839883561	0.989213258024561	0.247307813935341	0.612395773761508	0.995709162822041	0.279724206175046	0.234368627532649	0.328385657167334	0.221811453634472	0.599729923449338	0.410769000208368	0.890201018882277	0.485969404486083	0.669044510423963	0.114899250591622	0.0202465629446286	0.32693602272285	0.312774771089198	0.859529764888249	0.121678793955214	0.217897308899835	0.467804768248057	0.0595455075678848
Col5a2	0.777659077693107	0.936540050365713	0.628135084181143	0.0627025830850042	0.416755392559403	0.675771415150466	0.693793015935533	0.891026380061994	0.0168516062980217	0.49167451272462	0.033289420176725	0.0030146636150575	0.0895540620410321	0.0437447185474938	0.0454312623957627	0.992693345800933	0.00775243375749486	0.000156669349659853	0.250083901672878	0.222566371321979	0.0314649876798898	0.866422727861241	0.677974198090255
Col7a1	0.459914096913905	0.986531813128192	0.00268334586192563	0.117532088848791	0.27883192007158	0.1073863314782	0.201432892654947	0.670384294811028	0.341422015192563	0.505420516580603	0.0346945137953051	0.92028741164249	0.378541885030259	0.800175745716709	0.756260140307736	0.439311623591912	0.981224789826319	0.187026276966356	0.687325143452836	0.118807005389881	0.44159463371378	0.678836059865745	0.714691088201941
Col9a1	0.659068985439023	0.981648913851573	0.389371809561025	0.305845299417224	0.117843460629761	0.18571445698695	0.0668455601076301	0.219468861413594	0.664068958217236	0.939108790333732	0.00990957964187389	0.0200229108836269	0.836184737139255	0.28064935818295	0.620196941100939	0.76101366895492	0.68706334691378	0.848477736787627	0.745384569520022	0.0603090729799359	0.944456741753667	0.660672338286763	0.970782249985787
Col9a2	0.710105466150187	0.983830223770054	0.905243925060732	0.897087986629326	0.940657347255762	0.268564544510913	0.855677022586417	0.988134501829784	0.794077570834302	0.206066065317846	0.133923335858334	0.560370113970693	0.321870193229622	0.340988652739854	0.480967947446689	0.82382365191778	0.813547244843948	0.849937388010556	0.174265666604935	0.202947558278624	0.317688014079964	0.616341785692627	0.631701958712358
Col9a3	0.807221542188422	0.354143822460052	0.307694141820812	0.994568499039604	0.495471808518835	0.261781056012546	0.256911453784873	0.883142216391365	0.396135742651882	0.102686082177932	0.700607883166326	0.435183467513771	0.325595175921168	0.263515598276006	0.0226318829154583	0.0442160976984394	0.00520255962400887	0.0074786902479924	0.335535260846465	0.754056033868103	0.199077730890604	0.418855342240693	0.910853308683715
Colgalt1	0.458994291096416	0.584333778548783	0.804724197041835	0.619866846935417	0.865576773465013	0.465750835746648	0.212773566749919	0.00181690669570422	0.0379301043859286	0.0515871889985167	0.0270182121532814	0.294892235884156	0.175327525128634	0.210815818988127	0.00255721036744871	0.00100277179851927	4.53283671124668e-05	1.0308498557491e-07	0.00330795558763998	0.000421618309009803	0.0356001771950229	0.486897171154166	0.10526842851606
Colgalt2	0.492364406995049	0.280277559782863	0.542441325533146	0.0846391247914605	0.533016895121059	0.721583615482264	0.761304604952687	0.457404371424635	0.255277987533019	0.788154629950898	0.994783891640698	0.17973657388146	0.311628462597092	0.365387428991692	0.0866852547737734	0.947987789203021	0.139747790098749	0.13156712527791	0.0342625669234851	0.353308260885931	0.099043172805821	0.632500706742075	0.582650242859655
Commd1	0.213759467515221	0.344552371516154	0.584904537521159	0.548730512009274	0.699616056703076	0.512889868824919	4.54151451492605e-07	0.000124580673493797	0.000146797871039228	0.00430139088987194	1.41581859264453e-05	7.08451632448994e-10	1.09493715544552e-08	3.74625179839171e-10	0.122603405439936	0.00121315926918361	0.111162255770021	0.0146481219127914	0.00320281326991667	0.194635963997151	1.51614397314833e-09	0.00393135127570247	0.260190705404999
Commd10	0.831960381605599	0.742546588617861	0.162258848774025	0.283748633875139	0.928983624475851	0.497477108145712	0.316210448597882	0.205072905278858	0.39196801286598	0.362941945051546	0.857495773683261	0.566250626160452	0.989453098426575	0.0565718593849795	0.268649961168286	0.0955198853646014	0.187037786267276	0.683544284969279	0.0680371781098555	0.525104346816964	0.201292022016672	0.167266096448729	0.916980202698299
Commd2	0.407668429949281	0.778846033545071	0.529135961667416	0.786859612761326	0.111695676986779	0.0818612243836947	0.664842296687981	0.17410209396742	0.913633404985263	0.710845683347538	0.965864834256155	0.00624303214997308	0.281818631112278	0.488815594486664	0.687841687239405	0.436283983478477	0.0492397875886355	0.202331270069909	0.199391828891225	0.133307800161709	0.374334327561381	0.789933855627121	0.051011147422119
Commd3	0.294051105669338	0.34975286169682	0.436755976336715	0.571432821122213	0.585437353782143	0.424018485987992	0.185358646656751	0.000221276471073874	7.13749093314493e-07	0.0161783259564499	0.00791952649357382	0.309399539990701	7.70496091712328e-05	0.000556411793409449	0.0266637963596745	2.78263043377001e-07	2.01335159209166e-09	5.62642560636493e-16	0.00493404270625346	1.93212095200881e-07	4.17544694053442e-06	0.00592011300789667	0.00481176519232313
Commd4	0.264108436046289	0.842536960235512	0.248975092371563	0.373513763162997	0.306322722487957	0.107107053008918	0.151646569301356	0.643767458239535	0.0279581818969717	0.398656783319055	0.157778208216895	0.835273236316792	0.0513390994781605	0.535943323786193	0.513371611904285	0.372782715565182	0.0570625300746931	0.0392120620255945	0.442012834232469	0.00725991085622337	0.118463199705632	0.690526693586569	0.0219299896547078
Commd5	0.256186132140671	0.78747553742799	0.867429187240747	0.792163657921248	0.102411798417664	0.114364805646052	0.0784949417009245	0.308939956668265	0.207657328836766	0.204097793367303	0.185768519772521	0.0632491893411246	5.70291625942126e-06	1.73893092210757e-05	0.417318188725183	0.405912298186282	0.670027236262303	0.0348396718885095	0.091468646835574	0.17933780171909	0.010286013730368	0.259786584711019	0.701078751597575
Commd6	0.154414426297285	0.995527462428908	0.853045274613879	0.556942279267268	0.327167240661857	0.646342897091035	0.0424523128058014	0.186916949629554	0.417134373319043	0.386862351228602	0.138333514336408	0.00493532093072599	0.170097034320897	0.0469957250909663	0.571974984624896	0.00726762900625783	0.584689297339144	0.395224679279893	0.977602250823365	0.427600283994656	0.787277706671681	0.176784795058072	0.492578320645304
Commd7	0.074211403280782	0.279398529934347	0.677905082256102	0.729526399723642	0.366215278608051	0.858894354094904	0.655044967270028	0.00937627310388243	0.00648992189205574	0.448755802023599	0.125997202628264	0.769537817410077	0.00529484571290248	0.393172086406785	0.248690752950194	3.53652277234532e-06	3.74846160404879e-07	8.92397812611936e-09	0.0606372586510948	7.56009179802294e-09	0.00129438342540841	0.151454324595038	0.12333822702045
Commd8	0.225046468689543	0.675781619999875	0.313793060102848	0.996167029436821	0.346058499631877	0.799346344490648	0.0362228525789432	0.839007181672083	0.000961678652923684	0.485051847762819	0.176558206691801	0.00235739350734412	0.0193150440643396	0.000297561894098238	0.285653929765585	0.277516909624811	0.739998053054626	0.422729200689386	0.0797852413322275	0.00229862913764841	0.000437678439269005	0.0423403814529396	0.364901707639967
Commd9	0.534054700349321	0.407173216585882	0.555353186550661	0.803432334362921	0.666307029537244	0.851898730019882	0.108789025105631	0.165783775610014	0.0499900703678231	0.468518401426372	0.40720947921766	0.169046872701651	0.0605552592046411	0.726808340499062	0.583651016231683	0.406673430199983	0.0271473575312501	2.14035395855007e-06	0.0448227543526964	1.50719539786129e-05	0.262650764801083	0.893091446683395	0.142414483246879
Comt	0.329926505733715	0.418507693279128	0.853734647911282	0.0282576618128777	0.887597104276836	0.726963149381998	0.225755207360516	0.00553471299300727	0.920335349866166	0.661290031844964	0.622924417459624	0.0556618274728457	0.682964666432607	0.714245512934814	0.0390791935814351	0.0015809235285377	0.000770798940196732	0.000374034885806639	0.0974484663892176	0.0599835563682625	0.778821702666006	0.969796759311387	0.170023351075096
Comtd1	0.434215156758023	0.421130554889404	0.400127561726839	0.919911507039052	0.588267132245828	0.169584691472774	0.0707397708751666	0.00541168833141277	0.00951861948163645	0.0419671645685505	0.0568499121060548	0.112710682004394	0.0637606171624216	0.228610739154852	0.0212364885357613	0.257457747587487	0.00142624500845639	1.28846313232034e-05	0.388406115967201	0.137247868682817	0.0355780607421172	0.172090544396503	0.690132553710305
Copa	0.279599234740282	0.43272643268893	0.592144359786018	0.631490078696695	0.00436151477109818	0.467961687800248	0.193883074078403	0.382642582093019	0.082956501089566	0.0257693070411216	0.00364634254890703	0.461316982778702	0.126143995486812	0.30062267769177	0.531456281815726	0.162164601672063	0.173421103699797	0.503558708260234	0.79714850727524	0.00377069458567561	0.597810880683488	0.457758280283234	0.748484971548225
Copb1	0.344090690553169	0.450554166942659	0.769915094584393	0.988632688475501	0.148455218508159	0.952921635180843	0.879742739576053	0.787692543328787	0.493307478073049	0.00807391603266873	0.371870536671604	0.64895356095397	0.444012235692189	0.636322914664225	0.945032352949698	0.21361486028284	0.19765049685962	0.117235728853478	0.125774665649125	0.134340232490442	0.387402579254064	0.78894268713029	0.89610995436405
Copb2	0.902994823050714	0.262418870866561	0.958428306624148	0.00428590941077116	0.352975448826456	0.155134606230205	0.364072562794222	0.802299643290598	0.896802554698206	0.759594157395862	0.196939340252879	0.609589140476529	0.986601319553934	0.421437751630209	0.142391789989062	0.0237837516008274	0.0108213881281951	0.0320421353350248	0.320147690290881	0.0124953180511294	0.314927184956045	0.701223584765689	0.296230022382914
Cope	0.80305757569951	0.120876254125581	0.672385417552271	0.325610673611546	0.136956340615283	0.462710652194707	0.374711468441734	0.803338638241347	0.355067086232926	0.764725960170581	0.151931542229402	0.0293312303993975	0.603483478076294	0.59383437630553	0.018349257598747	0.480875701451564	0.563915766976372	0.111636292917354	0.714717353972438	0.448766510907141	0.158381135220265	0.957081586057991	0.965925335967892
Copg1	0.982704704636609	0.207885185114848	0.658610953872497	0.80820671672874	0.00582446152794334	0.161026660028905	0.612077621576641	0.18955961502491	0.310886879211047	0.406857553577293	0.175480594631843	0.513308169450375	0.00032260892261858	0.726084301376094	0.494247512157089	0.520746922965858	0.00259754891916785	6.0823483393096e-06	0.483794428451497	0.0129476485589293	0.137989523092655	0.398668299932999	0.79603517095437
Copg2	0.201103288456533	0.538789964471649	0.749965292171746	0.0435891607228673	0.0424705689554097	0.659268007904098	0.0440073587659631	0.741450483736213	0.428700915413424	0.794199631767096	0.447957567913453	0.467172007204409	0.406700457748893	0.776211159681259	0.423378052261838	0.0294856398141021	0.0992058730211561	0.109506591193957	0.906016620355099	0.163446193184746	0.0469386367052252	0.06008091936181	0.37570258930942
Coprs	0.135485298950003	0.110981885264516	0.18886696056003	0.358751740491245	0.782560799902123	0.101675568876177	0.81569126733414	0.271285903702033	0.0653602314020316	0.176211153223155	0.0661431359870225	0.00683605938976427	0.538243686901714	0.00704855971601909	0.128100309747161	0.0846738091343356	0.354534080560461	0.235891306256217	0.729794958254791	0.907916335542137	0.0393299504060372	0.561410303357419	0.194256971853697
Cops2	0.87945934041802	0.204274516676819	0.996648716103561	0.879022708684876	0.323513121035386	0.132456954892674	0.0783634025419081	0.386030952765201	0.0579060507500221	0.917720903552457	0.0252239597101266	0.0774037618517856	0.920803276668738	0.345639952350678	0.510223075097434	0.721780752856727	0.365783592788633	0.618448802343579	0.108580647278625	0.150856862925721	0.292498646774938	0.837946260725917	0.200698158047896
Cops3	0.689304154373661	0.217020383616392	0.917686002555638	0.0801595993034403	0.0789546846981475	0.434916901444035	0.383121296240043	0.528221044627436	0.510981151851396	0.403430473973581	0.265517973267657	0.00250906785659985	0.620593589547824	0.188868484895369	0.229088466391589	0.923328811033314	0.0342339027182129	0.0873083945409248	0.692050365148541	0.729999789818902	0.939584814895044	0.737172999997986	0.825078263694351
Cops4	0.614911610587124	0.801347828037014	0.946846442175892	0.332654093753497	0.012573765707354	0.00739076937486708	0.617285343735091	0.0865896961370314	0.860974095254844	0.195171644380897	0.424820043785109	0.180592855040163	0.298273182052939	0.143022548473007	0.37811213231216	0.260216014199936	0.588143357814317	0.0126430672825553	0.427171203229846	7.6492656974877e-05	0.596327582874185	0.0843361075113291	0.0878402908592905
Cops5	0.761911553711474	0.383549276863964	0.0686894809294338	0.301513252501747	0.586916662047189	0.862578530391009	0.865409361029323	0.0785017797635901	0.295243479396893	0.618394984490693	0.584385049242612	0.789243207850014	0.0531061052355754	0.653891176803607	0.447926854491575	0.337639670849446	0.0808188997767574	0.000508199105309788	0.416060056338539	0.00201581959045528	0.399502706473814	0.509932802646967	0.239258541518792
Cops6	0.824416335672598	0.705446598557923	0.586530991448208	0.32197803718968	0.295616948099893	0.302580074548292	0.0100143738474738	0.0377830719681438	0.414583064799656	0.34436417580053	0.298163281106131	0.000532023256914743	0.6054159319418	0.00653784307321044	0.840189919809706	0.935491560990875	0.0158696228552521	0.273829985271333	0.088989100070392	0.260998631731608	0.0727478353320829	0.882033587102308	0.834106984271294
Cops7a	0.935720542062083	0.597172566063892	0.662563388176226	0.0156444580907608	0.128596509624069	0.268165958819918	0.180465996724848	0.149211336634374	0.00193445462624534	0.470450621124548	0.040728733194153	0.0459036465439271	0.0051985381464688	0.000135200734499817	0.659284637283539	0.0608304044066609	0.0157858992652273	0.0116947066607687	0.00340955767821113	0.182096389927065	6.03311630215559e-05	0.0474244146537547	0.310922979359009
Cops7b	0.479685075995666	0.539940882175306	0.164631982048022	0.410343491933938	0.0316132107366306	0.440743946591261	0.275575163865573	0.0168107888847961	0.223706478855596	0.417151029479232	0.673975403240085	0.717770108498455	0.0128545110087102	0.0745664691229344	0.33835450938945	0.385386437294462	0.161254516819519	0.000437022498573176	0.793128470676992	0.0585198243882104	0.945946982694386	0.0259337972472637	0.151755081627239
Cops8	0.0751153583592445	0.91523650204884	0.0771262619515855	0.443360743094108	0.106118654563329	0.681968828338236	0.843782817077954	0.0017865759523078	0.258908931948762	0.580416779833687	0.987366867720254	0.0552600832009553	0.0927014274772031	0.138935574032055	0.706211933387321	0.417278872157839	0.0390282770511745	0.00204170236871421	0.740702726303052	0.0271919882891228	0.234066267408274	0.938670419798497	0.887919569246652
Copz1	0.0583075661523113	0.28784479487701	0.588095645229172	0.663849390353115	0.985204841707443	0.155843808997864	0.00536181791932134	0.329377847505655	0.60483725307042	0.166672454699748	0.3417668773237	0.0141023024488579	0.165266152481026	0.372564199908949	0.197642281580335	0.256918565876781	0.669137202353398	0.616872552506271	0.671201873072586	0.489590849289634	0.579431315471101	0.195280476166324	0.813965233137412
Coq10a	0.651322349595688	0.819517065162471	0.640069750751517	0.764857562853122	0.00196830532201388	0.611886559890894	0.356673734542466	0.505821804134692	0.224767933082144	0.886969413953483	0.118285274950586	0.556067821543797	0.781655765702885	0.0437498186696303	0.297807225468628	0.951417122709257	0.340998558436479	0.140317705351396	0.996061081305007	0.72229729228062	0.237026988284851	0.578962288258812	0.874125372589688
Coq10b	0.119974369468451	0.822004352207917	0.673881584785672	0.18795614476199	0.128159558368014	0.148775814593073	0.907474086477641	0.302314643354449	0.133778371537388	0.868578493774191	0.015126186328066	0.371936531746856	0.459156737143571	0.769565408932055	0.620128157332119	0.0329158107071188	0.383647573374946	0.22805257232222	0.834457612953999	2.93953983258458e-06	0.536804892883458	0.747794838212077	0.409327345329005
Coq2	0.433946325297093	0.73979525370528	0.790744273024797	0.246692364430622	0.715849460265545	0.517563202944304	0.707608714602236	0.140397401096765	0.802968185799924	0.6496609459924	0.0794795154620781	9.48957801843621e-05	0.914688512026737	0.0432071228637464	0.220497716698842	0.243893917379083	0.665636944062095	0.316129126247888	0.143739249447454	0.475050238945275	0.305825308666164	0.632216503968085	0.0759071584172558
Coq3	0.461755745898954	0.388761469378782	0.0221922775403004	0.921580462601325	0.0679239869739398	0.545510743470521	0.34433947691282	0.704635292338742	0.868926282794569	0.261501935319397	0.274635550730467	0.558294540710223	0.891408351957369	0.871529602788372	0.387952491572778	0.0151364335758228	0.132330317678177	0.714006874122965	0.139243019893223	0.000573555892586543	0.841789667984594	0.652354945731212	0.00127531895724918
Coq4	0.846341572434125	0.412855412278401	0.185897371736283	0.993297281477609	0.663369873532503	0.777904286507221	0.0975114264093413	0.557937222566208	0.301104448390665	0.588445612222013	0.84372331808073	0.320325829557536	0.837145675729698	0.0020710480049721	0.0372774491206011	0.314556271414615	0.135858802884574	0.0189952662642312	0.858889172352337	0.351022410123963	0.223707320188918	0.974909411528725	0.0309824741470767
Coq5	0.320548315910551	0.540742129818741	0.0828845496257983	0.688365652987614	0.733704469600574	0.758205713773395	0.0367784394786925	0.988422654378481	0.398172047951507	0.866233167194395	0.393751010672225	0.0716224577057862	0.344063776999544	0.206335971898857	0.21073564009437	0.22468065338727	0.0629666482969664	0.0335021239709175	0.406754843209613	0.00355025392629841	0.166610911785397	0.950808758656677	0.141290810214013
Coq6	0.86275437832805	0.748706627534092	0.541127424795963	0.490310119095075	0.855723248758176	0.262249958341185	0.778562609040737	0.543282723318237	0.123956927425897	0.244090912450171	0.490239945544389	0.200618959222823	0.451391769690797	0.318643632565518	0.891400878839196	0.0482808155100675	0.0619497067357248	0.0593656175955106	0.657834096158871	0.0298240035927355	0.404076744035787	0.53237201080266	0.829585298336605
Coq7	0.107012566716063	0.0967257461776749	0.148269580662606	0.264243636295406	0.0932279075624387	0.758751412874474	0.0017119679557469	0.0452742397652184	4.23779435666081e-06	0.0192850283977943	0.223511618727449	0.000502717699192227	0.102841171616077	0.000964550910017782	0.770836312843239	0.00635637135801313	0.679278006369174	0.00687014376225645	0.0160841488858486	0.0628765768123997	6.04575450153019e-05	0.000130709164816607	0.00872409756911488
Coq9	0.209295441637642	0.515152363607249	0.187491853140771	0.36710883787767	0.0886138342138944	0.671848362065047	0.675216933165571	0.0832520902815076	0.579837875591869	0.789384874242756	0.574629583452277	0.319253277122779	0.713049107577737	0.586017927763211	0.339572921670317	0.536881549594507	0.531276905968553	0.841588982959419	0.284918138929771	0.129855365231171	0.772735133611153	0.690723168549652	0.108879416376257
Coro1a	0.501013139944533	0.808109540653657	0.274824473822507	0.187761784447105	0.536287884901463	0.99392348406325	0.0397904759388904	0.00725260885854747	0.00023074342923978	0.0588720272827049	0.0401761508275669	0.171788859679075	0.00991726545100356	0.0484537937638906	0.0780953816478785	0.045026294875664	0.000496500333872579	1.55023204505148e-05	0.00279467767843126	0.000620308517508639	0.000123652431319453	0.41882366399425	0.83302672945285
Coro1b	0.467005838979751	0.937762972504081	0.709231782697451	0.466473899077003	0.00316669778096413	0.911661967728193	0.422360750547236	0.405291963993567	0.771249271773985	0.734009313846064	0.651270685893944	0.0205185787204165	0.452209349782782	0.45750414075678	0.913156487002389	0.524891341509622	0.890840509143329	0.344231433013959	0.582343542937443	0.448628449965989	0.833606430156573	0.744515163760868	0.458521474960369
Coro1c	0.0111676108266763	0.945518559926045	0.820820219014071	0.854886510791938	0.999349147749744	0.416000349486032	0.979688103625005	0.0699264574604216	0.0678428477293496	0.685717818521358	0.618699824946119	0.0887794254668789	0.754140736497597	0.483113304655163	0.713022722568312	0.385013167497295	0.0124655320118419	0.00257058470246557	0.0759781560090064	0.474800501091324	0.560244138391556	0.67963210940187	0.40724111421846
Coro2a	0.709859223846488	0.926565096377433	0.442523744307968	0.876109078750393	0.661946963614931	0.410377567903274	0.373253728209197	0.027875055308852	0.0992030943494976	0.828876727070021	0.0888605987548348	0.0994013638188646	0.084592081867933	0.596534919304794	0.354328905458376	0.0847766085514535	0.170423635885573	0.00152580410402522	0.0570994113964541	0.0307497811248836	0.578197195729168	0.435159864558574	0.000919123335307335
Coro2b	0.00994959042103901	0.782462092324385	0.0922247203914906	0.186766458489681	0.541448187164693	0.972053721915281	0.0673309862061696	0.483189755975239	0.0916051302905312	0.657820990613664	0.18933818512045	0.0145305917291724	0.500199727559532	0.00702932882400548	0.67112946358549	0.0406629094517429	0.728564393509941	0.853564927083459	0.000158087916269421	0.01892660713328	0.0369495382191985	0.800096096013761	0.438324019383975
Coro7	0.385458547803521	0.840439645983798	0.916940157193675	0.603169265828726	0.824575334283137	0.0652820633717139	0.1886244546898	0.317050258681473	0.0193028445763141	0.503198786039874	0.25193738954592	0.0795427371425679	0.155007298375122	0.0116262640909597	0.934803736846647	0.0172736137475978	0.122062897839961	0.0238973155442217	0.334999530912543	0.00271935334150524	0.0588898105981825	0.567950367117664	0.119796499287831
Cort	0.690905787877996	0.97301675652125	0.618146085538738	0.448686840958646	0.7516241280415	0.811855040020002	0.757597959681624	0.608255788538151	0.197474266040155	0.765730853176461	0.771858595102838	0.242509249195621	0.332908784450434	0.635236448497132	0.756595126640396	0.744027343027289	0.94060189257093	0.55869186877024	0.986734657288449	0.785443240680338	0.660596317808293	0.395836266385146	0.629237865321837
Cotl1	0.178716702054929	0.23488420555275	0.928986358885062	0.94975203598123	0.216838455627792	0.80566612030632	4.46803069406739e-05	1.93682037497609e-08	1.286282510608e-09	1.03137941549549e-05	0.0403774545229567	0.00165708442496559	9.87469469865388e-05	3.28333758532458e-06	0.0920075938180508	6.52570572814734e-09	1.55684113915149e-09	8.99699331190474e-11	2.46902186283322e-08	3.32660248574985e-16	2.8742369698396e-11	0.010472900711424	0.000547066707000439
Cox10	0.741034043394963	0.798278583737065	0.903233411936949	0.776644244445857	0.717110956178108	0.284663848502591	0.698296648216644	0.461967612985599	0.40861105753372	0.863985963723453	0.525814251024333	0.998117816728043	0.101131588030865	0.932073232807129	0.851891086685161	0.158833068848778	0.830706273666006	0.279546517750022	0.528529470359896	0.243430872398423	0.423446682337591	0.354061827375036	0.639426798688318
Cox11	0.0360411276685379	0.470496683896126	0.687585342552902	0.740340370643007	0.519315328284445	0.744941491680601	0.0168207764365525	0.353038336984024	0.0297068404848781	0.178106033284227	0.930642079312733	0.352414571517287	0.765095885043119	0.992412420749677	0.161619563991234	0.232768021500493	0.400793946466657	0.376441694187114	0.58386036015495	0.0337357340070977	0.0395120863578882	0.892582734932983	0.886423379535498
Cox14	0.0784847090666388	0.340699137992288	0.365834403019781	0.627149242826619	0.946426296599738	0.0315752900851517	0.203914853554079	0.0979045555407552	0.0377171261666371	0.371529457031505	0.797080224435618	0.0475918034271476	0.0833850155634562	0.130999220021567	0.486336346564381	0.553729397323955	0.933639563037196	0.755063316555161	0.489868164228656	0.160863773343714	0.0570261349697593	0.544853603342612	0.18633100783342
Cox15	0.303851905574091	0.955384705086735	0.195921449664775	0.175367975895858	0.0282616091935617	0.315593965484964	0.874668298986355	0.818077107893211	0.188234356666728	0.124582129499335	0.77454229520982	0.273272202352315	0.506942034200954	0.123469353964144	0.727070519780761	0.449258845312113	0.43473837755306	0.228724320917148	0.60521677641649	0.915543305475633	0.198506728447099	0.746708182118621	0.350048984251654
Cox16	0.477647418744266	0.626417313440987	0.261146125323106	0.977665700353663	0.173932702747284	0.46206307950907	0.358069883750556	0.294641777547243	0.0123287654577696	0.823618920269075	0.493645835241725	0.393348311129897	0.764030676090092	0.0171933298375517	0.252080111066191	0.983696014404902	0.0773254436948886	0.182230519854284	0.563070304459062	0.0562212123870918	0.126960241599536	0.51598717074844	0.653508914753553
Cox17	0.20814715573577	0.198239520281285	0.253056407492261	0.616168153233061	0.378677131200393	0.830830859068938	0.107869331754325	0.369912896960018	0.239037519462235	0.280567931714712	0.0254205065173543	0.000398296781749448	0.0386525849115622	0.0155008862351776	0.688218354008083	0.0869181156037728	0.626903612176902	0.968703069757498	0.0310215539414679	0.016433095679973	0.229392173310367	0.521229042185828	0.728764300017447
Cox18	0.300820097450768	0.774006744507309	0.482068969481	0.973165646823317	0.427654542480024	0.824249380962895	0.554572315787455	0.235900279132952	0.792720942216162	0.645430530078972	0.955478678307782	0.172533204705538	0.754713640551446	0.464760706645468	0.965157371001137	0.0449971624882417	0.0155523278750677	0.00208051909692633	0.538959911468734	0.0641003369334251	0.75623924008285	0.0651892930651803	0.0412606120043644
Cox19	0.548456205090346	0.0245273996978541	0.361461347172129	0.835387378555429	0.249137237068649	0.822896464326691	0.744557834646523	0.908795160228266	0.514329955943025	0.0316373664003908	0.627303625140057	0.382914545695925	0.683537265614878	0.282136165870851	0.0942500586590943	0.96136073932473	0.591537151432647	0.0873555791469544	0.104687194511344	0.0451218646283582	0.0336784805988846	0.350616200428088	0.158124097697133
Cox20	0.937025482774601	0.117017300585032	0.287656130390247	0.784912442962495	0.109405517968626	0.560391843532181	0.654597559875481	0.395028296712175	0.885679784538782	0.879362540682161	0.816682143982327	0.284661213823019	0.822802571667185	0.947424253828318	0.237827099716567	0.471236216591905	0.595407277853625	0.16652578076988	0.241570970310436	0.0114929214779571	0.692595706092886	0.72810338562401	0.0332734490256827
Cox4i1	0.506039134707059	0.866454401314542	0.295459810528722	0.546644506292165	0.210734108792952	0.0678585977130238	0.493837347097295	0.989807182221594	0.452467417361807	0.0164291360444499	0.258090396543043	0.479237850529041	0.719420028420726	0.807344456712152	0.194522579133256	0.729930726460793	0.000289816131353551	0.000263153452936011	0.798197566114945	0.00138262975292722	0.411495353139353	0.275788916477698	0.0686268054947786
Cox4i2	0.404292181505839	0.990640211756243	0.919202423025388	0.708370598590069	0.486148159651043	0.710685673005363	8.44819659363624e-06	0.00617551921615797	7.23955808144306e-06	0.104713605069762	0.0683980088305991	0.000230341521705966	3.62193142834095e-06	0.000267557747579313	0.266955380745331	0.000751550318645454	0.502484248865252	0.526994760300036	0.237655096211401	0.184585674312248	4.07839567430429e-05	0.451255780911833	0.00937547867080926
Cox5a	0.762762094988342	0.921908622222436	0.425849774563029	0.336916633613084	0.826940325476347	0.554554811456232	0.36009377014986	0.00397095787607114	0.000528794490266612	0.0232145466336154	0.659499470654115	0.982792821952413	0.354421174954599	0.334273953861907	0.0294111309383099	0.292588469790631	6.22449585455141e-06	4.15907771849975e-05	0.404235800088683	0.000330641739501783	0.876237588184643	0.754245696550195	0.483341758480281
Cox5b	0.77612009725626	0.274359209670293	0.76358462790734	0.833583727812359	0.92273591744928	0.375709364856546	0.674019735947569	0.44301169836545	0.448824546997488	0.00167680558053182	0.498713727154199	0.136041755065191	0.23877132890917	0.36122712507323	0.607755225507521	0.0444622811941321	0.00982727265167363	0.000305811545100407	0.61836307561418	0.00120460648692184	0.328491207705509	0.76284064757961	0.703538237421305
Cox6a1	0.497075722188381	0.588010070098166	0.894382683839667	0.205647124446998	0.469966953282409	0.86957347503563	0.13981890119133	3.52880253235339e-05	0.161351057935435	0.104116269265446	0.0727117350572607	0.143345091355087	0.198191401781272	0.981838467516762	0.00780677761979473	0.0107770284261686	0.00247988051519767	1.76775374606794e-12	0.981528284197119	4.31306394299083e-07	0.921786676323986	0.523738209801587	0.550723377357038
Cox6b1	0.897635500291366	0.0106624689991233	0.29018918410324	0.69418625593454	0.998689299191357	0.0982177247480926	0.124461385835586	0.768294678770269	0.188472365325572	0.872210573761287	0.284672477689131	0.134473520245561	0.101267013678125	0.0289716825086592	0.00363461683626563	0.0297757694064387	0.0859407893369049	0.00106068564034257	0.0739000873152675	0.262880063342927	0.853105387486595	0.466271892437533	0.604227151843811
Cox6b2	0.607447885072651	0.977010737323365	0.353887522313604	0.147337650993199	0.838486748028324	0.876174087778938	0.00385733753800408	0.410463003313447	0.00123589712338049	0.926388044226525	0.0220199922038173	0.0407613798795495	0.634646926778711	0.000772206617233792	0.156689877491206	0.468939563191063	0.141977424146195	0.160624588530797	0.522959954663856	0.639835734681141	0.00749473482236194	0.485097317028798	0.58030566844463
Cox6c	0.379346148637943	0.657746656982591	0.288748517875309	0.616468099567786	0.443014415198065	0.300152938018374	0.0813591654364501	0.0828895108186003	0.0550979992470108	0.00625896397947265	0.263230644498679	0.163532010782706	0.683845847350331	0.526792449247729	0.0936847352148657	0.212568722312644	0.031337742668636	9.70842571579475e-08	0.675932037478956	1.99285041231874e-07	0.969711184298593	0.620883000571772	0.545263149797465
Cox7a1	0.533905502478836	0.982003185572566	0.126184397230374	0.696713687655715	0.761193519639785	0.981467370322693	0.29632185015149	0.176940436605402	0.212027057986558	0.368785726614748	0.923472581667427	0.215874356154133	0.266461807034186	0.975895571159491	0.233658401943396	0.116388651046053	0.561739545787715	0.0816852045101182	0.586298561617856	0.121388441233209	0.256345756222962	0.576125777473638	0.84982497151142
Cox7a2	0.425688003135349	0.876303078022901	0.117228394285099	0.527402744575065	0.911453441043245	0.879353445376978	0.0901261634101909	0.0206434750690327	0.229624994709379	0.122188688502142	0.645860029602808	0.00289855395220647	0.00614019293006298	0.44756576561452	0.159557317315083	0.0269932649408061	0.00114273537716323	2.66095484921813e-05	0.569334540634546	7.53493421684335e-05	0.00788375896827995	0.115140246601343	0.453824027649225
Cox7a2l	0.710687743049162	0.212851139214169	0.616917305660278	0.641216245743415	0.0805725540626189	0.614402761472471	0.502933119516193	0.814689427628936	0.893585507686231	0.0884965315348409	0.244841537043833	0.228678767408648	0.421873855325021	0.941105715329823	0.0642742399343253	0.325905754340551	0.0316142652259262	0.94536213678185	0.412111946030384	0.0561056933564877	0.52680124327751	0.815775630748611	0.289790084550191
Cox7b	0.351386192910022	0.413620047931602	0.0533739162498438	0.957989322057476	0.581921696318126	0.271697459614919	0.440364846676589	0.0633358951581026	0.0722721414776076	0.130362791998777	0.672110155829442	0.0666249998100215	0.288720278926239	0.546379431420669	0.249445757683573	0.000787253838894689	0.000106623294681244	3.32422467053311e-05	0.848998141189125	1.77066331273101e-08	0.798681213822106	0.99862785270974	0.573579500756627
Cox7c	0.156851568735193	0.136742994185469	0.65313729356913	0.0525615065281874	0.334062301351648	0.663454350510767	0.755460422302887	0.554665395667561	0.149017513573122	0.524622715019836	0.756579166565358	0.0889821935015544	0.702433799655027	0.0211096534331118	0.478040286324871	0.731118028546621	0.908237703290416	0.0614920970162505	0.127840672664304	0.000177508282745083	0.865938568777054	0.485556331775068	0.999613084820022
Cox8a	0.152576278412331	0.550298423698121	0.462814996023106	0.0820429112516455	0.82191406179621	0.978791237553082	0.132012402662008	0.422355061305531	0.0119395710519333	0.727246044574537	0.0547161093478621	0.00122574333631881	0.815835146324834	0.297930128450327	0.553005623382405	0.00112327335571082	0.467261414011527	0.53982297455585	0.0303676606351675	0.287869879037244	0.0864527734856656	0.83260269167688	0.615027563473889
Cpa2	0.808401839883561	0.989213258024561	0.247307813935341	0.111049882878137	0.995709162822041	0.0553849755396602	0.31137083173931	0.250462779057894	0.379947188544067	0.59864151979897	0.896401043825345	0.618508704229521	0.160181517079607	0.139375209698033	0.379859575125876	0.644651957063775	0.810152293149892	0.783259516937964	0.668907159103041	0.734345431562449	0.621104806735726	0.743596369750478	0.634410538273342
Cpa4	0.530892510285629	0.981489809627478	0.436589485590894	0.710634461788786	0.129290877878332	0.969121342344768	0.000968193914781982	0.184355233652286	8.00045884176962e-05	1.96146256937147e-05	0.000172274378245444	3.9970049521053e-05	2.56764897969444e-06	4.93636939890766e-05	0.14609322492652	0.00171795335934508	0.576387738410723	0.95677742734147	0.0571978539792889	0.00998794823608624	3.4847555304231e-05	0.580015359177092	0.455849910936003
Cpd	0.285251861125024	0.87651486234278	0.973687613346531	0.810122244150273	0.913911406887115	0.462177828200819	0.0734100872335008	0.00685246391217072	0.194371123261547	0.0938418402090429	0.000934423344941612	0.314798966509318	0.503882612544588	0.437280059241217	0.543898248980672	0.000104134823663627	0.0415928206630559	1.39479612776805e-05	6.94601400057654e-05	0.000170358859420565	0.917313987423285	0.838904035001711	0.488369431060623
Cpe	0.107744429644278	0.381083793678299	0.13467766112755	0.534619626501362	0.784784608717742	0.421583548748752	0.415250707121099	0.780986147822259	0.673383157759141	0.910276594305189	0.772424483742548	0.48081700852225	0.0364829968836714	0.180267317742945	0.641802899487952	0.25970846899598	0.00219519327003181	0.00515123609592398	0.0389714177157997	0.916665023004181	0.947870578421685	0.75796816630968	0.49295527307288
Cpeb2	0.400476765535976	0.963463047370024	0.518605183681838	0.109882644018859	0.443920111662846	0.683684673326127	0.332522377041067	0.221955073057366	0.236862398720379	0.870091583749297	0.0292827694663473	0.620967450833892	0.805789228567804	0.42719464671821	0.0203581965690705	0.512818932472321	0.196457094292787	0.0816195793574897	0.71032581693042	0.565981699351274	0.781834065389652	0.915147267131862	0.83953506407596
Cpeb3	0.914827681650978	0.915384665709967	0.238794288269029	0.992586687181731	0.72954501769932	0.0838423076977203	0.00724616461118114	0.117548519499524	0.262841198980829	0.11379998360213	0.355675054421515	0.13397225459784	0.0477790088031575	0.0694941278022045	0.230604698460855	0.155055800345642	0.00959962183246796	0.00331112602847046	0.493455171290475	0.131681365133539	0.145494884986497	0.323692071988562	0.0948025729484602
Cpeb4	0.0279782377078838	0.581646903422403	0.715231126038488	0.679723100503372	0.963227494636811	0.182574031164328	0.137658441596245	8.88389858276683e-05	0.0394496663387285	0.0164645164288688	3.6113020024274e-06	0.102597534416925	0.000439028583446587	0.00942722013072797	0.0938606712263563	1.88190429110062e-07	0.000217172354957063	0.000627538150603674	0.000891216994384286	0.00299675215844604	0.000141388645322122	0.0528593860578918	0.0204517631243948
Cplx1	0.849720037100512	0.352565506445613	0.533856558516409	0.638600448954128	0.265248088817115	0.0797705230274084	8.18203768545116e-05	5.69901140502655e-12	1.11781583038439e-12	0.000642343361057824	4.72016901684404e-12	7.63295212217583e-06	1.58335195130885e-07	3.58728185824023e-07	0.0374036250049129	4.24943433934411e-16	7.06631380516502e-18	1.84910620773335e-23	9.83908800774473e-12	4.57196809218343e-24	1.24122761614507e-10	0.00176084323482707	4.96957047862117e-07
Cplx2	0.18625076153869	0.181872461158239	0.981627557802401	0.843886426817895	0.359648025926307	0.260682223518623	0.00015434960049078	0.00115490065024609	1.06244912280892e-09	0.000304906809140945	4.67935521337733e-09	0.000835777987038882	1.05845235298197e-05	4.59500074472761e-08	0.000574658444312099	1.06539202094708e-05	0.0556512959553438	0.0250515270868877	0.00212739639249233	1.27280372051927e-05	1.41052187582648e-11	0.00117652464577834	0.216722838452896
Cpm	0.0778666747570527	0.985096043212226	0.244131305858555	0.677211461379784	0.850008094054423	0.0973327914724346	0.885072471483096	0.396800743239491	0.884106871318621	0.73799202648014	0.269684189067887	0.310680115403523	0.350234095330057	0.839303562924025	0.172226570968942	0.534198506060123	0.92013158430477	0.626416566859565	0.538894203184236	0.82013374739866	0.40037236843167	0.66163999957583	0.151339106049104
Cpne2	0.595359238086967	0.975125222056575	0.829638631739974	0.319117001845271	0.437379451290552	0.228121031018151	0.197619600145307	0.0623791163065793	0.00216766239842519	0.0691186220803901	0.0113126984904089	0.0210587084083529	0.000134288131641919	0.0173762949871894	0.0157123092760916	0.0303161843119309	0.711927746427904	0.757395671485407	0.703765703212062	0.150522769873935	0.00169132867525105	0.473423800673077	0.00499970154590228
Cpne3	0.252038325304449	0.543589965520585	0.234355721194128	0.708497203414355	0.147810482875699	0.761348747473222	0.000706383774935	0.000149873155435039	8.60042758455651e-08	0.0438883439498996	0.225698097598536	1.71020700026279e-06	1.40486425209329e-05	0.000108947167840828	6.29054154719769e-05	4.78639295627344e-05	0.0271608548195264	0.000102457312091032	0.0146245352031875	0.0875203996651732	2.06439618686109e-05	0.0652155204826117	0.215091794090145
Cpne4	0.310467856038332	0.949353230721933	0.310796132845485	0.767435037899711	0.783069725244953	0.074768218497533	0.00893514404704396	0.00743215546766764	0.0398913991385482	0.127541394248383	0.0539798645624787	0.843358023001564	0.245445364787006	0.304540398528499	0.04488383432216	0.505138916548522	0.00355581016532665	0.000235023726466854	0.419844130127792	0.313222686908521	0.042532234879862	0.234583199389061	0.00936787832584237
Cpne5	0.161484985082934	0.913922179252452	0.877268210770123	0.308634509799683	0.74725825480087	0.41481948159044	0.174406820124893	0.0043361989039198	0.0190057826648581	0.988308770193709	0.0522176912601352	0.304424570494241	0.12882907174126	0.183382985853054	0.470427725278252	0.0952052283655658	0.00995304541385148	0.00142858502050619	0.0146058560592383	0.0167239538078268	0.148978441138174	0.327264801551669	0.371955921376641
Cpox	0.10571460485847	0.891147052674604	0.858995606354618	0.630378155637459	0.664587332550008	0.801378906900257	0.0232882318308881	0.432888731993012	0.525530775203776	0.891235080593845	0.740623279145973	0.0712653392368702	0.686409459239144	0.909046339643399	0.662211733989383	0.966170479379725	0.407742389964207	0.0623850997508687	0.858090924793591	0.235840716545207	0.865604144481914	0.189165945737349	0.948039207161679
Cpped1	0.481158381431169	0.853193092568381	0.359755132859236	0.243898823860584	0.6621797862198	0.966892966384066	0.44962816859557	0.877330411885295	0.2457619444663	0.425516826879847	0.297388775747029	0.587870180727102	0.925713244807983	0.17137645512061	0.481066645605835	0.907520924450526	0.919252749502465	0.14615548410296	0.621541253517213	0.302608392095518	0.232999497840767	0.501006872315299	0.752553036403755
Cpsf1	0.680905091210718	0.510516216543304	0.539756230714144	0.145266833246454	0.847609885404387	0.883656840642886	0.905573486728083	0.652463625845431	0.13844242988364	0.71861867304915	0.0604173279096559	0.18047967153197	0.751195692304193	0.766350898354655	0.137377821781399	0.556226617161411	0.544257628328964	0.795012405933604	0.65137733901703	0.968377909556261	0.0016624490298024	0.379861940864262	0.762611358996667
Cpsf2	0.288985760121501	0.204125347022176	0.64370259158045	0.452063706069458	0.567806082828725	0.0502285898205759	0.433554759161251	0.740920152827172	0.136122820865783	0.275507391455946	0.823996559004334	0.00051431205308705	0.0121591407994271	0.0393939913699968	0.94420931163298	0.817313393194965	0.461694111804587	0.0036587598522802	0.951128443777196	0.00138906292739872	0.00022444962563349	0.57897589383201	0.186477760390207
Cpsf3	0.939013121893545	0.630240949708577	0.125072914638289	0.694613459965544	0.982175314041878	0.0663630169913213	0.551384853823512	0.276559996054756	0.44907633918179	0.373534340611743	0.824493911643393	0.135268018855701	0.446956012005698	0.0532801332948806	0.743463390687147	0.345462267526777	0.709181617277539	0.876211798665277	0.251046703407063	0.591951789479861	0.050591337689292	0.392257573628256	0.0364846944401382
Cpsf3l	0.494434345636554	0.584437527187283	0.954821456813529	0.906812651488285	0.350661776135262	0.733015453124223	0.0910624417985646	0.0232598407422638	0.121863900526111	0.653869666477336	0.120318120812746	0.0166982329788637	0.0600312216828366	0.149632219928457	0.911944754831991	0.274976412278627	0.357113555976472	0.887243504759369	0.272587896083873	0.184308104995402	0.0305534897972578	0.00889234208185251	0.221860181981183
Cpsf4	0.259280106191031	0.707296486177366	0.552990559751836	0.194063508816818	0.849049756129684	0.149025328863684	0.01368296997768	0.122958407470006	0.0109290330911394	0.0373854034250779	0.0852104697865235	0.00922870957914854	0.245873741181524	0.0434729277654384	0.298161080280107	0.598355080825463	0.786309475392828	0.172947090373072	0.251094437215289	0.978810315449275	0.00835091278496586	0.54752889461713	0.431641201579597
Cpsf6	0.969611066556222	0.590219269505536	0.804822555195197	0.235054389102158	0.557558166407468	0.585191551084367	0.798467507684726	0.00617607992856061	0.0528550242113592	0.828585407041518	0.820472528382603	0.00570317586485176	0.360663341893923	0.450423553074522	0.518315610519863	0.276882778074076	0.883518550163631	0.43034762166989	0.063346776805196	0.0204498657123809	0.546052070278963	0.746525328389685	0.14841426963707
Cpsf7	0.260523137260059	0.725364636834447	0.193261300895564	0.872566153295499	0.413232779611013	0.53516270064302	0.375293006780696	0.26546328161203	0.679556212677523	0.305094470953678	0.585805271816043	0.00324118998373131	0.554220781383727	0.336549370120729	0.0632105146658223	0.202384776648031	0.0518648601059679	0.00490059387591096	0.532067076438152	0.097644585328775	0.907448125749983	0.223264464970088	0.899085344665547
Cpt1a	0.93044562652118	0.957452254046722	0.718607117920981	0.687458890387892	0.0179278064240643	0.177834490095337	3.46951573562167e-14	0.00788027697059842	4.54434671156968e-35	4.79081039824278e-09	6.57856410931211e-09	2.26414540280866e-11	3.47230566161537e-11	5.57138298941104e-26	0.0146262043801457	6.86235538750176e-11	0.521253836538362	0.193292688475862	1.93134150861648e-07	0.000660694099113372	4.97900409357856e-23	0.00053129616391611	0.0584721015938017
Cpt1c	0.847392085573649	0.706109583391373	0.0594631621662519	0.609728724601717	0.234252063920743	0.870431234760001	0.464207474369003	0.0210364128844144	0.397321036515014	0.786842812923196	0.494889563899744	0.642058594473843	0.670107657060187	0.935762658358737	0.17337042648885	0.117247397828824	0.0317819557248706	0.00545591711141161	0.478831282973762	0.0896726227345346	0.959316077200929	0.638595501739575	0.701802053018711
Cpt2	0.280753258915824	0.957551179495834	0.95499102074828	0.326803690587096	0.207243988186004	0.406010483024214	0.237550530927527	0.240680955888534	0.140942415060284	0.967109634321657	0.877617568795069	0.00723303877958445	0.860431033110315	0.00239417169007821	0.193034582616699	0.416508158843474	0.0442187340782608	0.119311479823903	3.74930787494998e-05	0.589734121091042	0.127826838014025	0.118091516038979	0.994811985997161
Cpxm1	0.793464380347636	0.943681690884404	0.488692227132113	0.502354440671278	0.208946870842731	0.217800136362801	0.000777667908965717	0.423163733117114	0.0938185386739452	8.4591093282186e-06	0.000562022577423625	0.000438377080088459	7.57636306923183e-05	0.124746595202849	0.694087498729341	0.0446099516973236	0.336828834119331	0.941227633878802	0.0506312412194106	0.0200255712713567	0.0077272704636978	0.327375440240977	0.771572781017707
Cpxm2	0.484070203192802	0.983794504759751	0.166256759620705	0.0170823116587851	0.566349529986719	0.700669752282227	0.794534776437842	0.608889346884012	0.0985949267941355	0.456945712794604	0.216929243398048	0.416528355738328	0.322881661759836	0.376547634815799	0.580644507504073	0.898176049699898	0.690539853804149	0.337313450138241	0.187425676678183	0.985402678103697	0.362890090673078	0.644206343816057	0.62019243990631
Cr1l	0.43458227606445	0.412389070107509	0.105333002957936	0.774224558837072	0.339451139488571	0.113962998513625	0.49493605218944	0.531727183185395	0.830526837483895	0.652657984002467	0.368650196981548	0.0267611007165777	0.0140831669937682	0.152140046478193	0.0456945165638385	0.835066938767914	0.725462988680416	0.387999740485572	0.176949068801336	0.297759087455371	0.0805409229108952	0.995910169324962	0.895088418416562
Crabp1	0.655250101999043	0.908670036533371	0.993417422168284	0.869582636379464	0.186769799766342	0.839341150947714	0.654393589946421	8.05278537483862e-05	0.0642555641590532	0.433225421622198	0.150748492847119	0.00501547723848138	0.209811557130489	0.96775510530958	0.775864240300607	0.000619171814158261	0.239239027855656	0.00302540551064202	0.0280282614597846	4.49870965926959e-06	0.704476514374611	0.518280348514777	0.243216757023195
Crabp2	0.904233598368367	0.956965259793572	0.074548184182678	0.595224743768837	0.486985063215467	0.270361262447747	0.155247966928084	0.00209177828811075	2.81212091781935e-08	0.123503707062943	0.0418184326616384	0.000827044853693865	0.351137499629869	0.0639587960362836	0.0183268695339294	0.312760989952797	0.132172616923625	0.406222104192703	0.045639684090957	0.85398756577539	0.084356156853865	0.855454983772235	0.0549701756927852
Cradd	0.295265722602975	0.353140214630271	0.682598718696187	0.694974084903963	0.48155631234287	0.525894477069049	0.28418698303308	0.329881553460897	0.885497752049042	0.0375827594747756	0.726064872901627	0.0224584716555063	0.544034942666316	0.471289735048268	0.623306278008245	0.830916960385175	0.906240551142506	0.838107081742851	0.0799106940147358	0.511708154650551	0.438971137754739	0.388874629352138	0.0408745806230737
Cramp1l	0.00266102204058906	0.867011468553245	0.338901401677804	0.0610750991017531	0.865455583992242	0.435108707066181	0.215464330157578	0.404596183378243	0.69703172600966	0.82067973367897	0.0568328829160111	0.00800794092069481	0.0220786068154763	0.633064824588475	0.249956041141479	0.0366150148278281	0.067951196764042	0.141802053173804	0.225025625545833	0.668872365953274	0.907421139985543	0.127285310778308	0.555053073142021
Crat	0.101923443449439	0.852708455920188	0.337157560225045	0.442333255648334	0.0843730490335237	0.962686506349855	0.029670764655731	0.676451731649606	0.00150398070008442	0.000306890663696689	0.158586717152778	0.000836015533054328	0.0972788256896802	0.035033422251508	0.366987574051036	0.216969296039947	0.915583206703162	0.114889046697988	0.0479791310983922	0.589022566981774	0.0561916231824641	0.399846515428047	0.478012860574976
Crb2	0.440766195056476	0.986494970395726	0.735091524909918	0.16097867330497	0.336085375795608	0.987112296606624	0.00411495591929725	0.0667710865912342	2.35814188791412e-07	0.011497036952015	0.000404362859884014	0.000115188606071809	0.000756297410518634	0.000552763561862001	0.156049679705683	0.000775206267434866	0.380023926436768	0.132016822042503	0.000588886410030393	0.40030044141868	6.83050618071557e-11	0.707313926656073	0.217740104681564
Crbn	0.902038424839215	0.557762681377247	0.664761942846101	0.948291086671496	0.138767252710162	0.97471365540521	0.782406020571157	0.198113713333217	0.369916501904378	0.06211794314943	0.382278713277446	0.24397979747628	0.960874721880559	0.704333053405737	0.790592281626695	0.402707277468622	0.136038446392346	0.450169292979073	0.212613134260369	0.350291572341591	0.20098479642017	0.837578568799555	0.751123482329569
Crcp	0.879669402216183	0.238276417025168	0.51573829291959	0.878237001770332	0.651171280042887	0.892239663897201	0.267994580403957	0.297814261305791	0.0329166921105756	0.293786428217079	0.00283882509477805	0.798613138512034	0.0299623113277243	0.311588127971242	0.757204580295527	0.00112636999455715	0.0273632626337526	1.25040102611487e-05	0.0467440899466064	5.57210415334501e-09	0.235107687511542	0.312606502422288	0.0204114054869375
Creb1	0.325351354828058	0.705095504646782	0.159900155020085	0.0370789583597181	0.917738176887319	0.345212821719277	0.182206213410172	0.855826752918159	0.880688907925613	0.520463714055537	0.36582778307892	0.257671530228351	0.628019838148032	0.777254521307419	0.00738110124218984	0.50048010036575	0.171110833533698	0.710233433055211	0.871274562344383	0.526373143680954	0.91039093294808	0.193768052017988	0.00510096941239136
Creb3	0.59546441261105	0.0993867958038207	0.939365242652888	0.783028722505358	0.827057209691287	0.0853029056642048	0.481958816010027	0.0456766988584767	0.642353675096441	0.163750977344656	0.943151167750829	0.891299451578708	0.402766094104002	0.671908521834852	0.556692692000019	0.776203034427053	0.00456409805989865	0.00339308450112383	0.560957171550182	0.127832377218007	0.17634827763845	0.268488126938868	0.372832699870647
Creb3l1	0.821239388094981	0.990640211756243	0.265193089688599	0.708370598590069	0.130583541289743	0.617614146861852	0.165065155421659	0.316306279311335	0.432022889054455	0.624848008544997	0.275006063579329	0.722722492915094	0.681036828757585	0.56447986723544	0.726980909897834	0.233479474770223	0.380872045567226	0.366501944377618	0.471176487393035	0.227091153248783	0.617626000180695	0.760911659709388	0.281238156816351
Creb3l2	0.762024645219606	0.985986870208971	0.0301552696290018	0.783225416878201	0.710126364193482	0.52995521903791	0.994212083468903	0.691426289840308	0.0528936761769072	0.701478784309354	0.323253424111689	0.907991449980273	0.0245088396871731	0.19334756772853	0.361257763849461	0.806494133348176	0.487891300397029	0.194342386520366	0.147511317465976	0.977682207298916	0.994075196350194	0.525534243122386	0.387019670046138
Creb3l4	0.515970196942835	0.982384047586338	0.417347470142363	0.807482569513396	0.022285919668656	0.146687365190364	4.29968483637146e-05	0.865771268712877	0.0012533777457541	0.00100288010645312	0.197743555568988	0.000682817263248064	0.00369748055156529	0.00174170867833846	0.175229528071992	0.0148609993351779	0.00255895858509949	0.000431208707015832	0.437029752824187	0.665999055907639	4.9823232691363e-07	0.00979930781361005	0.367047456176532
Creb5	0.0287189308455481	0.957885433376903	0.213398252160789	0.790246616150793	0.0272719910309125	0.0478834595640477	5.64173441725723e-13	3.36836440491019e-06	6.07939979893942e-20	0.000118068711238491	1.60975669151459e-10	1.14014424201044e-10	7.37919559671762e-19	3.79278987470793e-16	0.052940930100951	3.37591126204004e-06	0.00173036280510004	0.255653992424457	0.000609337841873172	0.00471484698840782	3.51062863274913e-19	0.000280125490999445	0.00395913245117751
Crebbp	0.476434395605982	0.603433453631669	0.58750225564114	0.235530794344017	0.906682390404112	0.941891211154415	0.916354456450292	0.0638378168078009	0.711891434007239	0.37458200213322	0.44426141701194	0.179198934571083	0.513375930963485	0.325103551284178	0.0996641205253273	0.378285892337019	0.672492811876369	0.858756510973979	0.957261642482487	0.345327068937622	0.927548908622651	0.0505814095798835	0.856793875888951
Crebl2	0.242385867259683	0.941723544255826	0.599583463736667	0.86103653898609	0.432575707351764	0.19531266647941	0.0201152847108289	0.83271858869752	0.738955927029155	0.606815491741399	0.160787874814546	0.920618140083642	0.892918893961197	0.713653488442679	0.880806167235892	0.118590492461612	0.10635326307767	0.0912175575815059	0.453430951836833	0.238659619516569	0.289013270382538	0.556137797092391	0.124404104043602
Crebrf	0.235269044493209	0.773656539008509	0.842235520070796	0.874345912533021	0.243050049727875	0.510303460408325	0.517707838696202	0.414360011106559	0.261571558990369	0.980863785193388	0.259694740583526	0.776005579776475	0.640617591673585	0.755824044998921	0.368772948692519	0.60991758015319	0.892902755904612	0.90592652949584	0.38152568629708	0.699042818839955	0.33114091692183	0.919956052805003	0.748050729651949
Crebzf	0.42001198101074	0.743275219792913	0.216809786858275	0.969837349307253	0.545876352687074	0.60308300545533	0.754208298014911	0.392130542438217	0.815473097853023	0.264649495695479	0.509706540236463	0.211059161360705	0.643281144685084	0.023617352164888	0.74839518675215	0.36494931467049	0.0498691531815774	0.0219629395767483	0.0268703092990784	0.779134152605217	0.809524914436842	0.272772821801828	0.503999169918005
Creg1	0.702945305013834	0.883598878619157	0.0881312049809447	0.369636450859584	0.857790611936484	0.00370921181461055	0.191189454733286	0.325415826887001	0.000134366312536204	0.890415997620364	0.469025101596284	0.0856628208327881	0.115918717446974	0.258265532410779	0.797963018569041	0.124716019948477	0.774870234763238	0.538822976723569	0.00702942002188503	0.531869680887363	0.0122617495310879	0.681637704123515	0.0105848362800006
Creg2	0.552248205102638	0.981648913851573	0.389371809561025	0.305845299417224	0.683062533699946	0.479736041435893	0.000322070247108543	0.718141291754411	1.46730225132571e-10	1.7010808792881e-07	0.0392461749830091	0.00421938870931901	2.03928297356118e-10	5.24465113451968e-09	0.0366952067668767	0.0451443713331462	0.68706334691378	0.848477736787627	0.094608863043665	0.0603090729799359	9.62345322645164e-05	0.0122448551143847	0.577184324846507
Creld1	0.18003293072356	0.463934976735472	0.098910438226342	0.910736917200969	0.727660505011226	0.181720462072522	0.348283501702317	0.0556358813262694	0.521996564106387	0.543611540937965	0.310201806428846	0.20342544578832	0.744953458044666	0.202118277469116	0.330278870444468	0.0606691258119699	0.808153681264201	0.384890759064408	0.666749152802684	0.0544976015202651	0.839288976708291	0.121165316443378	0.610124463239116
Creld2	0.390431098196889	0.557115707416776	0.536890735125609	0.338063833646951	0.230271639307565	0.943673830344003	0.134982733230455	0.573567642209045	0.305874147387356	0.56841383146716	0.756251063042353	0.0772988085088202	0.963136341650248	0.0177421003614398	0.176419829032268	0.198412392299728	0.326662905307824	0.779160051714211	0.483866138545528	0.947168840016451	0.651057964124119	0.414488886661014	0.115156094930801
Crem	0.998189443908124	0.904375810661549	0.261316692362466	0.957010367940942	0.501357001320161	0.972394228817766	0.143052248248995	0.73316173463303	0.179443110642074	0.856318963808599	0.168531533179775	0.970890481754829	0.727913236714738	0.314702171657603	0.473089720524566	0.376040727084349	0.267793007689472	0.96396262035866	0.728185605179304	0.323113730827211	0.0450601424294793	0.657991132742044	0.172369664917637
Crhr1	0.659068985439023	0.981648913851573	0.114440272873065	0.612635353384389	0.86539268249652	0.18571445698695	0.197136438075692	0.373158529349432	0.203131939784571	0.339981407374702	0.297116621288688	0.974553406941117	0.252353504775694	0.28064935818295	0.291308734469458	0.279997873956014	0.884612243743168	0.0179362309186361	0.745384569520022	0.0307062669070711	0.0649730571350911	0.660672338286763	0.577184324846507
Crim1	0.75450839468725	0.884660146386571	0.774657873301338	0.37829807899662	0.329367153642888	0.481841667094029	0.97395468309341	0.0318227414249859	0.0691306829659431	0.502088235491818	0.138139283887932	0.137978955346117	0.779687973917918	0.298991574104476	0.3736294210228	0.0238154655369449	0.00848466567316954	0.00305682910310144	0.97659249203313	0.0275304593355068	0.254825681767015	0.174097022541506	0.340915784664123
Crip1	0.015859231716852	0.774786768352161	0.861672932974003	0.664484647735723	0.282456257731356	0.668592528367007	0.210823409755351	0.049126296116394	0.193365494719756	0.403331976757045	0.108714512257512	0.0398457513810024	0.279159768556575	0.939502463617066	0.0193016564670876	5.9528574080828e-05	4.12063748693483e-05	7.57032835611687e-07	0.445319777357422	1.48729803396515e-11	0.157642420556941	0.215978206248068	0.00103461478760013
Crip2	0.159574412850368	0.0673169837568687	0.456138076544423	0.409677511502115	0.456541061584257	0.424871520354539	0.000334780327413548	1.35347359788941e-10	3.07963296969289e-11	0.0073737317463808	2.71732158028729e-05	0.105074213189097	0.261504489537948	0.03602671592846	0.000177907113294525	8.80917909885326e-16	2.00456728231139e-20	3.74363527607484e-37	0.000580106848048945	5.55264124565885e-24	0.000537324072669536	0.0128971854645021	0.000661764274461581
Cript	0.345361896614259	0.642496160701538	0.610214348393467	0.114045855301852	0.533965577668409	0.0748819184225218	0.637127450928224	0.114874382586935	0.123072389121678	0.560190958192643	0.932829005615098	0.974390770418052	0.626517570432096	0.73262850086958	0.0771908757207432	0.0784157664203702	0.00254510230271296	0.000547465246094999	0.640079812815193	0.00232347891858774	0.0920240384645857	0.487324524216678	0.426861427511696
Crk	0.911004422726728	0.411751161621914	0.734727269701912	0.226417987412491	0.428845985795145	0.431640938095418	0.725013160135096	0.710621614802876	0.559104829337036	0.777947999077513	0.00892844000885523	0.387087608378818	0.689323106517451	0.85964661768387	0.363959594245701	0.554202503487584	0.394150673434702	0.527223049688412	0.0963037961365475	0.00445869599736778	0.602424826606256	0.962054263539351	0.34004279540457
Crkl	0.754984896372843	0.940969526129098	0.686030849388619	0.0791184148853899	0.472122153697886	0.489736362812722	0.063573779137455	0.226019836261202	0.293110774212195	0.523865580207833	0.591565985241934	0.0675311834525977	0.953335858226078	0.000270446407136787	0.545232694778662	0.146247401750709	0.851303882844509	0.0707806405030676	0.0768792628565383	0.101083527302705	0.315636376807284	0.528307355522123	0.835988597307525
Crlf1	0.32815633014439	0.305750246339734	0.143397409290574	0.132505224154758	0.807335422532414	0.384679244583533	0.736751779955154	0.728330363108773	0.160715116375461	0.135407503790985	0.946087755420219	0.949148158425853	0.631232332940018	0.729049896390522	0.00935100685511186	0.0127697775843298	0.914270277195282	0.291714286810837	0.534037801150467	0.120302564171404	0.50618431184637	0.243828744610456	0.0929376145553525
Crlf2	0.320045144257522	0.392074438250473	0.985004583723199	0.440468737929577	0.601002948065053	0.469609223891283	0.979661156288219	0.398751318477219	0.0471315997477342	0.047284268383366	0.987908895435306	0.591173525520652	0.186383913767481	0.718952869721849	0.284904024670652	0.98786683430074	0.0632456532529144	0.0291131016770415	0.507591822943419	0.985141814148539	0.342825275584247	0.713523408395272	0.495183533181049
Crlf3	0.2212669371394	0.418773697971573	0.210295517728563	0.1007525689775	0.251738143083516	0.10812702796083	0.00394230789898893	0.05933793584352	0.00320232210625796	0.000586329832687964	0.454542544496349	0.00196519105540269	0.0415888855772781	0.00132656624616016	0.124421322263834	0.887571696432823	0.979664730573911	0.885248692190852	0.00308525007746511	0.23385212547788	6.33632570330501e-05	0.714085719403525	0.325196615038727
Crls1	0.600157218804447	0.821842974945595	0.579257104398363	0.262364405839094	0.994854916553549	0.328292713924954	0.938905311731565	0.770242043654886	0.319789404767582	0.92130584064279	0.140733423433299	0.412031143333893	0.885970253263547	0.221510029345545	0.0133448477794497	0.910195360874051	0.035440584184003	0.333699262341936	0.867514270668198	0.0661572445550097	0.572950499521735	0.789782116624212	0.0173549464859734
Crmp1	0.0969147744996472	0.275266667819123	0.834321259049411	0.558040732992791	0.000291788340534477	0.00585246352090827	2.98932445188464e-22	5.9083732982579e-25	2.2278660510812e-71	1.78267786140366e-25	4.8655200230264e-27	1.15204072094385e-33	4.94423537551026e-32	4.62842841539177e-34	4.37113102536025e-12	2.2008448776081e-30	1.20154548686612e-56	3.72791721039312e-61	1.0511290439843e-19	1.78371197804063e-16	1.82509981990235e-62	1.66055491358336e-12	4.96882084015641e-11
Crnkl1	0.970509661082957	0.669620098254302	0.284718948313627	0.723394834963186	0.233276835522793	0.228635989793426	0.054241030939904	0.973928810527556	0.397084678680383	0.603505574306587	0.0270322996407104	0.0564677660401444	0.0456189411212697	0.213851459952408	0.46033542603159	0.307355646213865	0.632431013287104	0.589583435984855	0.662858631923989	0.748867960247378	0.329419855653486	0.68828874240396	0.288167773879974
Crocc	0.986430971474959	0.952433730577745	0.731446597154087	0.172281941571858	0.00782490221332517	0.533057367927973	0.119537326921121	0.151343066872082	0.0214558323639212	0.587439927560718	0.0019776134450551	0.000214318568513691	0.97218818388258	0.12968209219428	0.468181205556791	0.0392378661319574	0.0448158895611013	0.390399544750484	0.0142478819701491	0.284204079794167	0.40466680799849	0.742857192984661	0.963793696622813
Crot	0.914990655145331	0.39614913682909	0.0393371515083421	0.566863264196613	0.887805344819134	0.15540027505892	8.73751173965876e-07	1.14206145493075e-05	1.68809576124093e-08	0.00130673323555466	0.000386636952163581	2.95051529951178e-05	6.52439840832982e-06	7.53795967648399e-12	0.00573861960245287	3.78776290265859e-05	0.119731635673601	0.000302210072841322	0.00222832070131044	0.10400787233388	1.51169035176923e-08	4.46925226966391e-06	0.646085320522169
Crtac1	0.120147584391634	0.894005396902257	0.072026714559663	0.238219777415552	0.406691649493366	0.450598461343247	0.0128425236871629	0.0361172292221097	0.00714521756941788	0.36424373759506	0.00698991962706148	0.0543756761872353	0.145032299231027	0.0352687161580713	0.491954133125114	0.0132058129720175	1.68825226245049e-05	0.00059008220003449	0.00691725182625548	0.684491759380807	0.0355985941520747	0.0697107835030586	0.445401096237938
Crtap	0.902834091769731	0.960266354295486	0.0844263874774385	0.877137661690689	0.0826170574502265	0.52800974676649	0.0260964813293502	0.2691846830189	8.4292350558906e-09	0.120630165917814	1.15654113285177e-05	4.11934540411958e-05	1.10286518493287e-06	3.64141163186068e-06	0.019625772294493	0.00506531742717414	0.117846754910289	0.00895698782137782	0.185987633412175	0.18469335484269	2.88590372134844e-11	0.0894624553484812	0.783674574428651
Crtc1	0.0754178179398536	0.8656975504474	0.0473632234275763	0.192870946954506	0.31679333912055	0.383390925702535	0.553782410787467	0.0198487390755095	0.8211007249448	0.573325110987449	0.319856391273146	0.0664409473711427	0.377200003122499	0.854767773230063	0.521203247809732	0.0445097724615622	0.109679904195529	0.0319809016874519	0.0885075591833629	0.0207505678093655	0.462280281417992	0.574042745234344	0.317564605176249
Crtc2	0.400232848723703	0.902040612016036	0.438844175925137	0.175988949054116	0.139415592713512	0.317301500068338	0.209476307954243	0.974264998296183	0.249613012896433	0.179935319521069	0.593693954187685	0.155347629531851	0.160489145557189	0.562818510228582	0.692782195796021	0.186184837127676	0.427026193715	0.367385679167118	0.146817493714804	0.807461673510973	0.761075985329225	0.992148127134834	0.537733072189809
Crtc3	0.784673386414666	0.841711004165364	0.63679362785544	0.392014556256691	0.129960760009331	0.0263712057443224	0.0242594594687708	0.998576286033196	0.0140306015556374	0.894545655972001	0.141391134111756	0.0409868869489539	0.194929020195247	0.000445676657025741	0.275997994554415	0.32549118929165	0.37757411835065	0.0289622806939387	0.764522312353372	0.870872421629924	0.0410386435485926	0.903029157422155	0.186066938237528
Cry1	0.887371637625885	0.803218818372813	0.788844267072926	0.761923584973738	0.498134480615787	0.519374141520778	0.779553121246407	0.049576457163017	0.380692108870284	0.243198310405893	0.415023736383864	0.917364726504245	0.848370581166603	0.322611530113635	0.00479355507901579	0.772741478639856	0.18726209274273	0.0450786795393418	0.29828373816429	0.243583918878403	0.778310682937209	0.924285592840433	0.62304204746875
Cry2	0.317181216866171	0.829046603176679	0.997704938955101	0.755169704600473	0.653932056137301	0.325318565823027	0.359116586815068	0.0589070205087529	0.0238204435450257	0.104518049344284	0.016672994228816	0.0663992499246101	0.0488086572679919	0.316511759692707	0.476448259402713	0.0867736797655837	0.000768572047225396	0.000238026149835339	0.2124330441428	0.0246051518788805	0.0034640923797294	0.71993440514854	0.600869835396903
Cryab	0.788512945308512	0.984984732741786	0.761285007798081	0.478826650439624	0.044465032409177	0.401223440287707	0.379643808102302	0.860792911937478	0.00265699659538994	0.557171536175005	0.766830797688567	0.334782782084789	0.193910597094741	0.481096138805449	0.573004380008946	0.111198495518252	0.820891364930128	0.23587228208706	0.975649627131706	0.813547250320595	0.000706740448337586	0.716266549974755	0.196058077002813
Crybb3	0.445322166280901	0.987472901413727	0.714977150502436	0.0741093458816967	0.321816533632352	0.433777785062809	0.0317002765342096	0.172527527041687	0.304202700663669	0.671029002323968	0.841455290212821	0.759158956590451	0.0208224841343668	0.75599088983524	0.628419057495598	0.559456423214697	0.609254288703529	0.421369352762555	0.334351733380911	0.429820635011404	0.139495864454488	0.508437287856335	0.58992923785219
Cryl1	0.736600886085227	0.969787723591703	0.398690558228233	0.223597538096424	0.187539934809644	0.629609025775747	0.401140522391742	0.134401547953654	0.104300604018111	0.692621525805791	0.201272574396887	0.699647329643667	0.148505368966212	0.564959128315465	0.679826004049803	0.112826270364991	0.226180084976798	0.0334567479410559	0.363471172933607	0.0158516177071079	0.419702180808069	0.352404296637178	0.0462308794030773
Crym	0.321398600961363	0.842510484167247	0.969273297379903	0.910259287039854	0.692705536654187	0.0723709383696346	0.0271897614572206	3.51858706407321e-06	0.000447918073297509	0.0134592978044741	0.00110362068638183	0.507007552490363	0.0830239828110272	0.132324502568223	3.8611502103159e-08	5.67549634837539e-09	8.95150404627112e-05	8.78451413373304e-07	0.00790386923988317	4.25632774833562e-11	0.456849348947233	0.172867805060542	0.000280057510811598
Cryz	0.499037328611709	0.943507892607574	0.295403796465686	0.741638028909132	0.997318530960847	0.186534211293371	0.0269003370765923	0.814258509528414	3.21870611049376e-06	0.00769659646366938	0.0861977778816623	0.0442665717390788	0.193583343908949	0.00601980491453204	0.0158249244998634	0.117499628514312	1.02629524529877e-06	0.000137836114381705	0.0380210102809878	0.251796263514107	5.91564652175127e-07	6.97709711397853e-07	0.845316324829312
Cryzl1	0.714645552881489	0.316311482771308	0.580764982656275	0.498512037437915	0.897490011812592	0.951956973881758	0.176916538840487	0.0713695054021889	0.857551684737173	0.105054954208095	0.196127357269472	0.94193771655604	0.530305226582692	0.172866826019618	0.00633540370568272	0.808499759425842	0.00588004532027136	0.0050460271637595	0.773259046297313	0.103297852999162	0.227281430188424	0.29566337262737	0.731849289936671
Cs	0.628210783294072	0.717088316637721	0.803088087585797	0.422437536056371	0.328136437476911	0.362038898360904	0.600391832889052	0.494692910540203	0.796690767730032	0.832549707587054	0.789137583325519	0.010342011816109	0.0619243160533237	0.404345768396892	0.331631972852416	0.392276351082777	0.00209974672612227	0.000508984922355536	0.924098584570946	0.00333482077334681	0.558301722399211	0.208928287909782	0.839796859509556
Csad	0.689725273433881	0.827172925409895	0.405073178042257	0.907915717871819	0.788144126627639	0.8699598287064	0.0550581372997877	0.0516907615881884	6.16711523207412e-09	0.0703766497933332	7.03896872410483e-05	0.00506189172315635	0.0191971301181526	8.75282393887082e-07	0.0050074774408863	0.0800544851099335	0.126287057318373	0.324728310279371	0.0816729509522294	0.373667091273889	0.000297732179982862	0.62198214778754	0.91780303517971
Csdc2	0.313714223059891	0.505747811943949	0.951059815039588	0.052481835997849	0.0308245862364159	0.94552547336803	0.0150846103488697	0.516551106159009	0.00532863729899222	0.465484854177296	0.264387654760619	0.23333753184011	0.00137451864544751	0.000719405149913369	0.0122691181392541	0.220523308603902	0.00248601611548283	0.000763011352038964	0.0436726769920747	0.263976467346911	0.00328923163755699	0.26859930846062	0.191827173046506
Csde1	0.396994202876306	0.811208604663	0.99734130152726	0.119001933975162	0.397328189394612	0.453242047718102	0.821872011089184	0.000293286064225175	0.00547394383489965	0.841221720578677	0.0187528629194294	0.531636295380238	0.0134980006581618	0.104111116201246	0.000164883134586179	0.000162360846586635	0.000582844245799078	3.52211846966255e-05	0.317692223154986	3.23183224179514e-05	0.0102349250532726	0.547663914418841	0.337516659291019
Cse1l	0.937699947542613	0.666946083308458	0.0680305977495753	0.453329422138065	0.880498182099199	0.819888317319404	0.00496351210613958	0.0183305904354324	0.0866618979696926	0.139644102557245	0.132778777714021	0.128191099578357	0.212482855826033	0.00024112295126159	0.21213473309883	0.16069301214584	0.602962819433827	0.786017987963534	0.178863455198002	0.185699087403987	0.00398339692722137	0.133184558888457	0.697713668542432
Csf1	0.263613570474417	0.959865939313803	0.405246675516803	0.920564489206209	0.663575468785861	0.903301287516403	0.173992630166089	0.165145652389238	0.0008117079944436	0.136082193189956	0.03107432432391	0.00837774726003132	0.300161440903106	0.650221087325769	0.430509418585534	0.0187873938463761	0.961956539405574	0.215758999358898	0.0165549443161101	0.00673632261979599	0.00279398898436074	0.100443373852822	0.000702021621914578
Csf2ra	0.663751031200922	0.828795603185366	0.360497297500993	0.580242866065194	0.250858374683082	0.791890464229239	0.0207106744095103	0.0649215590483923	0.601961343773972	0.170494114033353	0.925401932228781	0.285101515850789	0.751237022063295	0.535033376770041	0.916556428074595	0.492331684786201	0.0308295193792922	0.0130694211615239	0.410323164880056	0.00951364255689488	0.83272838915063	0.143147575619118	0.342416255276902
Csgalnact1	0.0894581439059227	0.981059287923434	0.491769864856047	0.72333492902338	0.456834203119624	0.631691637910559	0.291588993260819	0.820171085411977	0.214526308735204	0.409679461217007	0.140922076960343	0.0106896985542714	0.94854453620156	0.325586727677668	0.745548363443401	0.313892821899122	0.109379072434647	0.0267166616388929	0.482479977443936	0.0179396072011821	0.298170033729579	0.60902857538601	0.874377696253047
Csgalnact2	0.476658780363248	0.943407847579058	0.56306905304771	0.899192424448608	0.266353207736835	0.132390051581998	0.8113800678303	0.0607054509805624	0.0837929870312036	0.287466133790671	0.524336423299218	0.364675007750723	0.759864970334939	0.492176190004658	0.482124111035282	0.189936882255947	0.638807644112509	0.00523586011001305	0.336965527298749	0.0583967951362951	0.197441691424671	0.0624765676531122	0.835971205870851
Csk	0.291762035142191	0.531142044931157	0.771378316803193	0.44327591694272	0.759949047939231	0.54458608699158	0.0345698237063167	0.0236143449842012	0.0202100772552031	0.315439465278048	0.0230584400957973	0.597628282573724	0.222771398932332	0.341839411238822	0.21188718467606	0.0481989100684231	0.0431879131164851	0.00225800716586606	0.00496270577343543	0.00763062981394026	0.0194586920591152	0.421024492017838	0.00524000320276832
Csl	0.715794879935868	0.938821077739436	0.796339065117345	0.952389616612539	0.84575309680073	0.231010964146692	0.91291233809939	0.709755718973474	0.642218115321194	0.51809511652457	0.540085712656641	0.107140219589002	0.130812885058868	0.367755896829924	0.542296824885815	0.859951745654098	0.409250521877695	0.895237731551968	0.715552720968902	0.821518608332331	0.813495729680572	0.49364444630427	0.114982391721947
Csmd1	0.486447255430455	0.280825807897904	0.163914517068188	0.538496027938886	0.556544752136106	0.745113752170127	0.0302789039127679	0.281187217799508	0.464964181614452	0.185877529539808	0.612713048811657	0.796740691261609	0.967464174030975	0.237128042038242	0.551711092453219	0.912803420237598	0.399278429581942	0.378142614897039	0.868939216008983	0.591759405088852	0.216846279766965	0.56688903075398	0.213133363763195
Csmd2	0.689856737662453	0.887702466643297	0.161182917115542	0.448413830154379	0.626931058056692	0.974435784217714	0.491255396357572	0.632772201133933	0.144825635552956	0.206973085341564	0.647156999563695	0.295689915434755	0.67706295639263	0.111276206197522	0.00953538199580126	0.429110654351034	0.572368814919389	0.0659844471751114	0.401771449704848	0.00326849756103053	0.685576284275085	0.313078241979147	0.0444861394627674
Csmd3	0.164602464082328	0.970152914808416	0.171801066741698	0.779301282247623	0.760873800842297	0.368190672430207	0.895620119295549	0.310535343086882	0.108523436807681	0.608457122038491	0.225055818554787	0.164469275629568	0.509968267169849	0.591604051270107	0.762401528003206	0.00944941061369612	0.014077359372395	0.012485214910178	0.138937450337621	0.117564599647445	0.824769396081448	0.370605556716025	0.136666448217834
Csnk1a1	0.416501392340007	0.535216229492698	0.822583471839838	0.690838696666216	0.416358371387332	0.286338822862917	0.656494334726331	0.578972449501288	0.17109170498644	0.167605131487281	0.938095919002943	0.108557400571259	0.875449039102678	0.777413882670016	0.327577854308236	0.670072224922239	0.0596760235799288	0.554537634886697	0.518708955146799	0.00364564026112283	0.188471763713631	0.203401212567456	0.0665676091483926
Csnk1d	0.938485922190513	0.973837500194766	0.431335230336594	0.00626118556209644	0.264031186294419	0.0696098152489227	0.117216738567278	0.235762043408571	0.3142411493495	0.616985918633961	0.379322894796381	0.222182270473583	0.421226910569018	0.0290513694458852	0.003291549949751	0.241347527093644	0.0258220863448558	0.00179655066491303	0.64901648769031	0.0821793816065449	0.0146465968249595	0.294172348254198	0.595304125652342
Csnk1e	0.640843274864531	0.651852887917219	0.394770662791811	0.98660699168598	0.0750405844852045	0.468239320478117	0.00236374277690477	0.0179978167329565	7.23332498289325e-10	1.77076736359493e-06	0.000366147489242185	6.41841171267792e-06	6.37114453378472e-05	1.44432747260272e-05	0.674772828537336	0.000317744385370816	5.62427439053857e-05	5.17015668153076e-07	0.000104792779453674	1.72481808773672e-06	5.41394339531197e-08	0.000416871550092629	0.0285820805376628
Csnk1g1	0.460980495538498	0.726161340232471	0.508265948349678	0.0796897601105	0.152547293380807	0.727150905291402	0.2078190106482	0.445458908660077	0.294039321487534	0.923764183373733	0.455743411161112	0.284738626510716	0.236147017935032	0.298019876624879	0.243753222751874	0.0673479973528835	0.229946090826951	0.0300440845551662	0.210090448117712	0.000459162446602306	0.367370797076726	0.306004074627828	0.453101629611305
Csnk1g2	0.186065894665335	0.438323285614019	0.49430195388285	0.312463555380948	0.525109242806987	0.052025702402576	0.242520885025959	0.941416244636359	0.808735116543028	0.823881098051146	0.977726625726885	0.366274754261003	0.996958706693921	0.024673207181834	0.536879672664593	0.0665513291867566	0.942171691810691	0.391025153353351	0.25160364900439	0.369533712992032	0.781486565812614	0.996154113099796	0.822523613573514
Csnk1g3	0.636140986421732	0.616499212504112	0.807293049752639	0.254187360901325	0.250175397369675	0.157920821493942	0.0894361777010539	0.0795565132428418	0.548238386813431	0.994441341312579	0.106462497869083	0.562506682756665	0.174799167156502	0.926266914601659	0.613538650294434	0.0310711140534571	0.142030633626849	0.149294059973372	0.103301546141015	0.00815911796841951	0.047100948863946	0.964525053121595	0.967057279461776
Csnk2a1	0.128898540584446	0.565789689541622	0.482657239685314	0.824382800177033	0.945459836869355	0.633615334219254	0.784153260921773	0.723314051175151	0.0108533030767653	0.268213407625135	0.402646703177406	0.210584238088193	0.541826597568621	0.594024146988763	0.00737110872299316	0.2311541220582	0.133102760494577	0.0162494066733033	0.867144016451616	0.0371900001769878	0.651607889106987	0.757964599902364	0.96071567081204
Csnk2a2	0.637987619836136	0.472608850479316	0.473789065053275	0.791955187292162	0.612630840784117	0.839983145691747	0.10075803708309	0.918174912990123	0.296256316536192	0.707102966996348	0.523124953026838	0.555246853436191	0.913289318583149	0.238854591674076	0.298830207626272	0.390540674078256	0.795360166845121	0.0959323525569325	0.584687857704011	0.687905438124117	0.447028228006598	0.645932497928276	0.0213357248098635
Csnk2b	0.170544048555739	0.486386280919912	0.579916328280976	0.404348670935402	0.645256015300332	0.643804979515876	0.105870583488808	0.52322741614313	0.327656798477011	0.795208619858836	0.539375536189397	0.00321587947525282	0.16649073736609	0.18084639488479	0.430577247821677	0.11620548901283	0.820171853124257	0.068174651320854	0.400324367348604	0.0122385954538724	0.955597254435859	0.874495082129832	0.768065516138936
Cspg5	0.746143937158861	0.77700672807026	0.165184571693755	0.374628413536304	0.450638557956989	0.887214597819489	0.457444449882594	0.338743305343412	0.712653581475117	0.15926849946794	0.879231470356727	0.828229085006169	0.0129557039249732	0.0682058664667448	0.866700123338661	0.605594465949762	0.0129653887516644	2.98641325563178e-06	0.0560590702523084	0.408727496112563	0.077324726932508	0.896860224393846	0.220063255839214
Cspp1	0.214474009463261	0.204260841920612	0.358343020429293	0.157126961383354	0.0416506356441059	0.863787038746344	0.288289052508955	0.0059494446137158	0.113775170579362	0.479347382482965	0.112203222569049	0.929177128376505	0.479406376382152	0.0675074777318767	0.00131776351822114	0.0236858935098666	0.107109005191622	0.130146149480566	0.206489187461301	0.00844042302960821	0.921934585049547	0.237971038621765	0.0782755090529212
Csrnp1	0.507175427364324	0.984323730417318	0.498682226488047	0.036300053952044	0.0743702062551033	0.827779545675759	0.868856417385269	0.990221075481686	0.804644163640682	0.825602293745237	0.329646655714082	0.57142349488866	0.0460287437194232	0.337085870829664	0.688888806321656	0.806178210272892	0.71026542637136	0.859027058628552	0.111975835659502	0.748768052433481	0.707341887411338	0.595957683068503	0.501381129716772
Csrnp2	0.144923613617762	0.837394918239837	0.973308222730425	0.0322094281479145	0.399013716946681	0.188872116361436	0.000736351885803626	0.128843964346316	0.00283389752400213	0.266148948808088	0.00628302422932246	0.01382459141625	0.0689108773312379	0.125735605019963	0.0847671493840845	0.141145116849385	0.000299422173636218	0.00950234889910746	0.000300268708096393	0.357274263303078	0.0453474940297902	0.974034359999619	0.79274128417141
Csrnp3	0.109372452985916	0.452262621400058	0.620746075001538	0.117106300018393	0.133177889874891	0.305778605384552	0.00200552918927217	6.17101856462673e-07	7.35726944044081e-08	0.000275986971998466	8.50916604787295e-09	0.129121988493079	5.75986946309195e-07	1.47013931124168e-05	4.21323796911487e-22	0.00872888530892812	1.86829608041238e-08	4.16148292548784e-10	0.241272584914384	0.0354470212296535	6.99862459579957e-06	0.0266346634955325	0.92186874542438
Csrp1	0.626579295875601	0.976597395417357	0.860587465474019	0.199748549965478	0.755080197904996	0.0869288609404184	1.81914808995332e-08	0.00391293157105287	1.79615462987911e-23	0.0061821837916548	7.84279195724472e-06	1.74985270458696e-07	4.84177191120565e-08	5.56891584701463e-07	0.0476924486419551	0.000107569884098024	0.186306488466223	0.0809170144445137	0.000254617905940027	0.0594322264986489	6.54073570870727e-11	0.185837168800198	0.179270103348294
Csrp2	0.00849871708303164	0.299014985209628	0.734008407743601	0.642236712760527	0.0202682534779901	0.778037666109202	0.00422346048783067	9.9649472947216e-12	1.15725602588722e-12	3.99033135880403e-09	2.28731800201595e-12	0.0193929024362661	2.79111937528127e-08	5.51200537089854e-05	0.297838341212064	8.31071162711571e-18	1.36576304952791e-21	6.29958428400111e-36	8.97009782593239e-10	5.06314131387589e-38	1.40525985543926e-12	0.000334217388660361	1.80563878273807e-06
Csrp2bp	0.504917197836156	0.332425566627946	0.263855745036461	0.735042661846062	0.673921489654692	0.235728809991223	0.700819013548161	0.505763885036371	0.0908222751361512	0.331890362385389	0.314070395295479	0.649979702181355	0.842087228534104	0.00361099991702293	0.710083005059472	0.780877378690587	0.588326011533333	0.244846507823328	0.0712225588258669	0.929562613923494	0.0297770224548964	0.112987968801514	0.459460149897857
Cst3	0.604883726615257	0.237885821248914	0.421759599152742	0.466355797395257	0.974232728343356	0.661926317209934	0.000147654528569153	0.211071179646609	4.36283407417551e-05	0.00984008567135381	0.00433136046987641	0.000103224245547562	0.000690609240394195	1.69352298771923e-05	0.0867843051804796	0.0351365309013876	0.663745912799068	0.863492652791851	0.000496048656082326	0.607294556126461	2.12354595319975e-05	0.0307014448651124	0.145573706687084
Cstad	0.80453236684664	0.989751456196036	0.839183832357031	0.868887376861446	0.455140768478887	0.150864745213016	0.303775957625883	0.261632349632158	0.389500529649381	0.606108807891161	0.597840094519125	0.249621150650584	0.480512006992499	0.528011302056421	0.874790335624134	0.451609818421137	0.320735782847214	0.657063587744216	0.832804159806662	0.147505717651003	0.171788637701571	0.738926946876009	0.840148187333506
Cstb	0.881056992281641	0.276380809099754	0.458086882431346	0.775535123026447	0.634096916748292	0.496575022097316	0.546916165838273	0.67929526408564	0.570940975342626	0.652082981938597	0.534402997245724	0.0707978805599689	0.432845337825412	0.479183719736949	0.658226806602472	0.0749082819962452	0.000358702047112557	0.00121451169634133	0.531217829282238	0.000200313938376647	0.33115297549281	0.923110924332129	0.514550167183909
Cstf1	0.798035689637529	0.413686996815567	0.330825320638862	0.838859927038451	0.150723091598353	0.894631195740088	0.0122250099511394	0.340208500736722	0.00200818107080483	0.148358675382092	0.00591211533305968	0.0107615299417961	0.000943706344646071	0.00297829619611162	0.449118324230479	9.90675250311293e-05	0.135671076776217	0.189882056140352	0.00885179961406623	0.0521395805811316	0.000202589282959891	0.976151422079944	0.651979681770784
Cstf2	0.798405108222388	0.0784196470814707	0.816568707854181	0.531878573772633	0.334511152612504	0.254721457414731	0.0176121291675677	0.00126980585285447	1.34257717524218e-09	0.0566465664003901	0.0468214920880233	0.0030008239065925	0.0128051182095374	0.0015755975962701	0.221617029802922	0.00026971655212476	0.112347006795756	0.28504065433561	0.00144574115501732	0.0465238291864	0.000791732620190743	0.697383681418105	0.0125598797228726
Cstf2t	0.914212609266275	0.559809877699503	0.875669049520277	0.752747639513489	0.435902272268102	0.158138584915665	0.244709089598248	0.0535415041969366	0.814766825879389	0.808149030411539	0.295176688615784	0.118901936829824	0.252359665580007	0.541350912642686	0.337606038325019	0.437332847876222	0.402025571358859	0.180174315337508	0.438036734810713	0.753898293212895	0.996398940625768	0.110900159451251	0.777887115673961
Cstf3	0.733914228544416	0.244802717446282	0.707214157360665	0.18821089591973	0.988542436896217	0.188814934341983	0.114691916339882	0.68036929219531	0.82344539670807	0.818212603145482	0.230739647794252	0.30071822656308	0.335998180909338	0.931161384188636	0.525203100937416	0.486279769751393	0.203983064627393	0.0095848468859525	0.720013173337862	0.0389051925007539	0.446538046985207	0.229379131776231	0.189174426561481
CT030684.1	0.853241389498575	0.924130069650551	0.453323035625598	0.0632165663495265	0.700389734842069	0.75395431206121	0.566970213570871	0.894153943427017	0.175664078736479	0.533315151952338	0.820245865570607	0.38254382387857	0.363537488942618	0.798063737344379	0.773295547675283	0.267443808902952	0.317478547825202	0.412434474813259	0.201934944020692	0.197416389113021	0.336364819865956	0.799865615975055	0.161165463298264
Ctage5	0.827371916215735	0.217665749389717	0.490371417783653	0.270052199911234	0.531920070167695	0.474340531044276	0.00923845229073454	0.000238477204024274	4.65743043487723e-06	0.41128085311969	1.42875362289058e-07	0.000647692696622986	0.475716914474393	0.00519258459545919	0.0388709071619645	0.00162073999269975	1.66978386887471e-05	3.41739604626053e-06	0.0110305139488562	0.449991145186274	0.0231262856795182	0.0536967785780015	0.516280976222281
Ctbp1	0.642597999995184	0.131395105647631	0.924824584751453	0.228829127801887	0.855332521084742	0.23502414666778	0.101729316668591	0.482308446302887	0.232700264837913	0.0704198064825655	0.301424026128667	0.197266051775887	0.851267279617326	0.806216519837336	0.200403875864653	0.446551205758367	0.00108903470762838	0.000111837055862791	0.209952916501596	0.0358062886116561	0.253587256407397	0.717113139009641	0.887241678680589
Ctbp2	0.181635585557802	0.400286620942326	0.305977567029708	0.597759128004023	0.115656262830614	0.603515074971056	0.0149628325654355	0.606945006040006	0.0299317762202739	0.0531311240883099	0.0445631621196403	2.5133756437947e-05	0.000453780659758989	4.060293232981e-05	0.455197581240577	0.528985277173932	0.466312933340937	0.200173958482907	0.0243025829918525	0.905985880999775	4.66362732718614e-06	0.122931670625969	0.177369805607216
Ctbs	0.537108774228107	0.982541091778626	0.94756097550596	0.514018152969028	0.757277230422115	0.208378136563243	0.113298329539023	0.808026578372926	0.00170321167411813	0.00128190713359055	0.235370675570486	0.493947426085576	0.418743261286255	4.8743388649068e-07	0.520918532196155	0.0778951267506694	0.976813613754833	0.233797421663693	0.000858924387009246	0.440217876762515	0.411713683427559	0.638896261696993	0.0763830368027804
Ctc1	0.222987470695901	0.735632770726397	0.25923767435627	0.190741085071139	0.315678150666487	0.186955346048588	0.254728641193623	0.593858929907297	0.963607157197121	0.169903825359313	0.495274293194815	0.0379429367716986	0.885698688490511	0.283407423492527	0.721022026558036	0.212229457927595	0.538431376722497	0.680990131419567	0.166503264578425	0.901705731465555	0.683847230596346	0.291011387005363	0.95920300200403
Ctcf	0.0313506432824565	0.842838177086517	0.858948856782969	0.750997040323305	0.341866777381964	0.117952083992378	0.155694446125991	0.0386336445694324	0.0173371116388177	0.179084891786628	0.264546122203566	0.743404852154294	0.642729635115176	0.471845356226778	0.34430223855109	0.00221009182043427	2.32930308521678e-05	3.46881112934308e-06	0.40734825941722	0.000499454468520763	0.470218848674085	0.424793536134688	0.863855848160125
Ctdnep1	0.44428575170468	0.840190290316853	0.232855536881962	0.0257833761967713	0.0535172537247029	0.792976854349548	0.20315165628629	0.332894791844264	0.0383755045636874	0.236372418737442	0.55096177251093	0.0057005316158461	0.424327190177947	0.198011307118696	0.86162825301185	0.912837677234688	0.207130311416187	0.536886417419534	0.426824829475423	0.218762066735924	0.5461778830074	0.168798420054378	0.142654516256585
Ctdp1	0.770667579416989	0.884758377070501	0.031290021522656	0.26016693563086	0.42996880604883	0.297369455792866	0.895109183429043	0.382886297988483	0.927888014631486	0.112596642711895	0.976598364057526	0.694168645355225	0.190088875806989	0.140936228599422	0.446267589696088	0.359221226513971	0.682877877121663	0.152699362038232	0.487528738100204	0.614937450822193	0.34800962609496	0.41621558443212	0.0444747466656137
Ctdsp1	0.885582299320189	0.96113720294305	0.430326875374565	0.427300262101836	0.154215058178103	0.479561400790285	6.99561864840233e-08	0.0520258044527008	4.30486967894034e-09	0.00183867037391028	0.00203134065100646	3.2148135685204e-09	1.77913828243601e-08	9.50519628571642e-10	0.12290833034562	4.76958792230244e-06	0.040355470202178	0.00636720510664989	1.46790008014242e-05	0.0146683833422418	5.06002651588394e-08	9.75197850585403e-14	0.142067201625338
Ctdsp2	0.370720724077361	0.406574953352206	0.634332672778466	0.551122306051547	0.546603268932528	0.0899266331210186	0.000214792973024598	0.00187902985370567	0.000252657704822578	0.0181853233760129	0.196612514435375	0.000139666109732698	0.0395001061356066	5.75366539696669e-09	0.415523413089381	0.0171292454227491	0.217558594083627	0.862247337810666	0.0784714658199367	0.106888662865281	1.90841411895205e-06	0.150834827323345	0.680132077038319
Ctdspl	0.104919173899867	0.944408702533199	0.865044070745066	0.0532469335624026	0.454568643951324	0.948181487086303	0.00328000746122325	0.757856903620947	0.00118307563061085	0.00659802905040356	0.0351126398146971	0.0336555190877959	0.0142846513115391	7.30128169338241e-05	0.0184580946042007	0.547486968770536	0.0363556889916286	0.00180519209502718	0.903741737444919	0.768870244132276	0.00132474237108359	0.0645246132003695	0.903569445881851
Ctdspl2	0.217937246587567	0.572177011288409	0.560244613501725	0.964955723091809	0.000524675690212981	0.266399154424258	0.118344698871051	0.363489867565163	0.013826143922525	0.00226536798867474	0.08799186093854	0.00553745245281573	0.0591859911102118	1.60489140099008e-10	0.618367319033257	0.101085991044938	0.241255919260462	0.539746967580319	0.103410711923594	0.305472432667268	0.000748505951279023	0.305277014505354	0.0181242006969737
Ctf1	0.15257593108115	0.972481459317257	0.491237844016816	0.730839167283506	0.41441031887623	0.199590632554992	0.0096727623226508	0.171670777365188	0.203235720327157	0.00100999922398062	0.0479342872830738	0.00590415476339459	1.35480888330555e-08	7.26346116384625e-06	0.161205734997012	0.0655045420229695	0.694766775882283	0.901965658882428	0.264524192120857	0.62411765036519	0.00984496192801543	0.855363176917903	0.687422997335192
Cth	0.0839382373919773	0.985214199302317	0.847222924110606	0.0809111159299499	0.0501824398489519	0.08723354656912	0.00635099500802088	0.181879696953049	4.52774017809665e-06	0.0191520090382576	0.000535256741902947	8.60367457565516e-05	4.34269563258207e-10	0.0275409837026104	0.24022417287716	0.0119692719163297	0.331046987740481	0.000796959485121912	0.0579795374333978	0.564465143689046	4.2053628517831e-08	0.109551347143031	0.0753959148049795
Ctif	0.180712084249968	0.327439381595229	0.65072405669091	0.0177333422792146	0.0692214457781376	0.447220945412781	0.21447026901935	0.545701787965024	0.62481938941269	0.359704496205249	0.662829683842502	0.456688919326385	0.597020620472119	0.853394002376945	0.322130667355452	0.0309798915627907	0.756256285848948	0.218276571327708	0.650014867042066	0.0701526408832761	0.139314134543087	0.843980160419609	0.653038035736416
Ctnna1	0.0425476922833593	0.63205918783513	0.487826935240677	0.00704592324996939	0.232054300416211	0.46707189155148	3.22081337665467e-22	2.10100635685505e-12	2.07568616370238e-45	1.07292958750413e-10	1.37273533242889e-15	3.67217623572812e-38	2.09391997656164e-25	2.13941775452986e-20	2.38699997104839e-05	2.39031402523084e-21	4.0379296385923e-16	4.08391992149139e-17	5.98722457745042e-13	5.46757983833854e-07	1.54759499557897e-44	3.3253080229499e-06	0.00749254271976588
Ctnna2	0.696459379114485	0.824921615126032	0.651349849685677	0.633015218024859	0.106187035853525	0.636105424823901	0.00417257226652339	3.30184808529201e-13	6.54344146191916e-18	6.13413337287543e-06	1.16602428135162e-07	4.59676574571456e-06	9.13651497750406e-07	1.17800734486995e-06	0.00749580205092408	2.90234404695637e-14	1.47255531148752e-19	9.67880004265035e-27	5.45401097999605e-10	2.68253354607087e-05	5.1072053522809e-11	0.131308045180714	0.196656173969714
Ctnnal1	0.450011033261784	0.899876933911054	0.231289641968572	0.738077253920913	0.780804289315194	0.624226321913385	0.00170512636482818	2.66562319881594e-07	0.000103778538928347	0.0816107888192696	4.05391372678356e-06	0.000285784372379759	1.86430807421853e-08	5.19505092340303e-10	0.000529603197197044	0.100044309125209	0.0232050548337353	0.254696712426655	0.0307123544005065	0.208355228402519	1.01883363795571e-09	0.044507536059056	0.997412902537987
Ctnnb1	0.421661834085178	0.454223648255997	0.293501016322403	0.724417439640392	0.0239949253553862	0.752269976288272	0.0546830187780039	0.0213628073914536	2.7055938785477e-06	0.164765974887498	0.0219223224018132	1.03749569638973e-07	0.000141858986835961	4.89237920999279e-05	0.461013994473176	5.55009861007461e-08	4.51767236678281e-05	0.00755146463268773	0.00347788684048508	0.000285810403831689	6.62682624617141e-05	0.187793127721903	0.00127531840119477
Ctnnbip1	0.398389746562043	0.202662805785402	0.630345019186203	0.619633929897574	0.21419604093995	0.926941309039063	0.829157243606517	4.30117008529567e-05	0.00115086602993425	0.0325911306854342	0.00720091458544068	0.653212872054292	0.0660803783207089	0.650635032213969	0.338389530775943	4.24023370138266e-06	4.1790309670263e-05	9.5884793805572e-08	0.309378263656561	4.10803388365617e-07	0.0304848694231332	0.615963202972942	0.0609164459351766
Ctnnbl1	0.554439210310877	0.446766827133797	0.696880317736409	0.0308056968247932	0.35462901218662	0.322766005241519	0.309898732606249	0.0358922313094111	0.00389800938393346	0.460917428381213	0.0499615774747042	0.106442391631995	0.209952508445008	0.0117076229053655	0.428007326993428	0.0503305498514907	0.000761078846691514	0.000543362614124275	0.194818572316766	0.177350534228659	0.0028396882050438	0.202662251902926	0.115738819692775
Ctnnd1	0.822109537497144	0.06812939607558	0.116341248846272	0.82417616177251	0.638551408930929	0.0729639164430055	0.966257707996471	0.535373259836353	0.387452962624578	0.351542261814906	0.068731328297699	0.804418382373825	0.990203184766469	0.173696427290655	0.762810280980383	0.16164330304959	0.874067208636593	0.411026034483496	0.941467047590874	0.691716127571086	0.368721499233808	0.829049697288241	0.513260711344843
Ctnnd2	0.553274071148312	0.35523340167782	0.468229903530928	0.982948778476473	0.560139921385514	0.216634762177371	0.741292952065823	1.11835050736109e-05	0.00511479384392234	0.461371027730857	0.039087017051111	0.11727649885718	0.287606386799906	0.790094007766352	0.164132040211828	4.99363642611593e-07	4.4426334310602e-08	1.14765827451733e-14	0.00580846772336507	3.00814042093232e-08	0.0829175765556943	0.0856737196750141	0.00304997494811083
Ctns	0.485932334386327	0.914741997151207	0.488692810003518	0.795658250181535	0.163645900700371	0.688510281375702	0.800421252818807	0.750400730529877	0.102940037176577	0.366965744123058	0.102657972404152	0.471048927301024	0.281811915680747	0.641825576528798	0.0835564645251436	0.0212107042228596	0.0527041982902351	0.595925358285605	0.0713452274501585	0.720293244165178	0.148709501502995	0.690949940098065	0.532328056468613
Ctps	0.116542770862074	0.52119011538436	0.454169923390375	0.759269067992202	0.752371137119172	0.0667413488158908	0.0562141585361612	0.860676106529059	0.0683050680782512	0.342223836846811	0.244695920753578	0.00465020323328717	0.185711315660125	0.0955665475910265	0.0515157653948549	0.504759592142778	0.0124813256571908	0.0160716491950849	0.922889970234663	0.213092265227467	0.192083761322229	0.321170101899615	0.0740414931330881
Ctps2	0.629659409488614	0.771563423779882	0.83748066209849	0.582436598941959	0.150686367525236	0.426340083253656	0.412031850998046	0.231087736422895	0.0635434563371161	0.761349616334124	0.457508230059947	0.697143499788496	0.670936250095367	0.136392112441293	0.869328627553313	0.452284301098109	0.639345989968349	0.750440120803959	0.924748627430153	0.6535073607689	0.217771505829649	0.74925547160756	0.944491921558957
Ctr9	0.0245711274719879	0.238314916802305	0.202114505324906	0.748786308275264	0.0226281887953675	0.224533206712877	0.0406733190798911	0.0887803816740758	0.0030364650669343	0.731275640637863	0.860735862762273	0.451377274641043	0.250734694926449	0.188692479384985	0.32865655116077	0.000338346426423522	0.0509786768833645	0.00382241200477969	0.00795918248275146	0.00339591973600121	0.00343656735018335	0.861615494891397	0.992960352188808
Ctsa	0.938209261388416	0.481608640143279	0.99848459998173	0.172667332501541	0.347812865223893	0.995431651581511	0.255199248437999	0.349362730087883	0.381002670495269	0.656300364438636	0.252826226119135	0.180328222410346	0.591943029537413	0.279027488644402	0.912296204810614	0.893176802290526	0.547174180849419	0.493576430515167	0.256215611267434	0.183570216531597	0.0968181877161075	0.89196448405596	0.334254221392056
Ctsb	0.773991946007232	0.149031604953155	0.188940448328112	0.363000791677618	0.664097070763162	0.0560264979496411	0.62084121437245	0.000112515605444804	0.0163317698782446	0.086123990442892	0.00447602237348231	0.0262832805637486	0.158706785759568	0.83713665534925	0.370195751065286	2.26327641550183e-08	4.03634085600056e-09	5.22154866369652e-15	0.0104086019988052	6.31472819894277e-11	0.0329586278233177	0.0685306487774273	0.0473187929418959
Ctsd	0.643787700703399	0.106115213475249	0.0310902117942924	0.657251411144517	0.403344694354675	0.936130489633591	0.960611161388284	0.107476969452714	0.0878575161849244	0.467822201877262	0.366937758911945	0.730007144665745	0.0938848423781962	0.668047036896851	0.251626762819367	0.535121073040438	0.260511576915848	0.102674135374344	0.0941740919495131	0.206946691183597	0.947435923849872	0.968950027261165	0.0506668730780062
Ctsf	0.863122382510456	0.789708245580312	0.357490070505838	0.607423364086914	0.116321625853311	0.765783996189197	0.0157233799016465	0.241879287828826	0.799704139750134	0.700631535308019	0.759924067987912	0.203499459876144	0.0579505747798156	0.531468285463966	0.122028282550098	0.0567084089629049	0.00968865435396521	0.168000867223312	0.000543529399131679	0.194726590574996	0.00554532606968951	0.330690351683726	0.000979622127436627
Ctsl	0.295866322616756	0.754735903604806	0.422503791371166	0.412847115261087	0.00280623999844863	0.286874592681222	0.571291143713777	0.268548363280498	2.63958845385454e-10	0.00614529636043119	1.51842882740184e-06	1.00939940320407e-05	3.90767549027278e-06	5.50139572536716e-07	0.00448119067012634	0.694127092291446	0.281623040199848	0.776959089322515	0.00624188695432321	0.0134871899532865	2.6670702591245e-08	0.157973220156074	0.436771410280947
Ctso	0.53972778631324	0.974372538066475	0.575036480700873	0.184443936962359	0.375209217863759	0.833341639175262	0.186183798868289	0.0147279089205284	6.04516345801182e-07	0.122999789254705	1.55422953618279e-06	0.000206712737768941	0.00895236388719821	4.67723379896224e-06	0.181102407099586	0.03940332587469	0.00515295203375393	0.0718422085114395	0.00383588533639911	0.0174619176264279	1.71935252159584e-05	0.220116248918576	0.69166304399948
Ctsz	0.236799566287434	0.639566816622652	0.213290085070095	0.304468442613485	0.0976785225226632	0.914967549980993	0.716775897053853	0.683457618951606	0.383376194500333	0.674931670812134	0.00518310869833939	0.00540919473567368	0.227915716229193	0.931022319342012	0.0297372109816557	0.339645487155039	0.631201982199831	0.0623620570357298	0.688362970356785	0.00055295970551159	0.705279785960442	0.494515193517318	0.000790358193897413
Cttn	0.227755030759273	0.837326194184261	0.128981404266401	0.103954649749836	0.542556732002214	0.632530120645912	0.648157489455261	0.05885666394281	0.0559948163447837	0.369790977589052	0.476211260258769	0.241276740859455	0.0346946089336294	0.23853236173735	0.315643544891959	0.0294897177164385	0.215326915071546	0.00557085003871675	0.940951340643091	0.00870608021139532	0.0871656416887487	0.200128755543785	0.64401703624131
Cttnbp2	0.243872075610507	0.430770474610949	0.454282328977463	0.41010077427852	0.455829191000866	0.627754609967863	0.00314969525908382	3.07492831245154e-06	8.13353165518323e-16	1.88276506449762e-06	2.49943962302015e-09	0.00102059771605882	7.3644015588297e-11	1.19279939808467e-07	3.37159161344821e-05	1.44443699151093e-10	1.91827087759742e-07	2.95725322878902e-10	0.378855060599579	1.30103385381139e-09	6.61891006693138e-14	0.00264852944822907	0.297506922694224
Cttnbp2nl	0.683326985947989	0.801889815970933	0.795728464995707	0.387623998185871	0.127960563797259	0.736824944947483	0.0323649439862979	0.00331731389521414	0.024858716392882	0.00724064671003037	0.066276371844621	0.308843401082725	0.398380028505547	0.0195869306625995	0.0686196533775627	0.111298156695738	0.00413444805990203	0.000119083672661748	0.0862797832111231	0.64925664407204	0.052819113044604	0.348783857922244	0.88794519953124
Ctu1	0.315914730230308	0.823288303833035	0.991740317697508	0.729137922340158	0.672036610824737	0.496653629969719	0.440846655000339	0.93877823937352	0.0798336829560487	0.206382613182205	0.525364382383911	0.0393149672641641	0.702179251830537	0.313117512883799	0.0599379774961686	0.444527744662196	0.327630632881329	0.0253293353239043	0.508084877083563	0.76821915667044	0.579222033142738	0.301469346041499	0.576504475135045
Ctu2	0.642784448924545	0.729672083898918	0.0929058819048911	0.401354049037311	0.427104347988445	0.169637086763595	0.186476410852137	0.190098137060161	0.252643810354476	0.206755692096715	0.125461857109589	0.180105067821058	0.898910955368891	0.513982536712736	0.364177388912883	0.919440965048665	0.0855632943271681	0.0184409546071489	0.573144805709423	0.199523347922915	0.537743751953302	0.227437278597321	0.938512557779512
Ctxn1	0.429502135102629	0.619133237442075	0.455810532386763	0.424193458821661	0.70008433457017	0.931872835717577	0.000592390861075809	2.19871450524255e-08	4.48008229013516e-18	1.91293760362249e-10	1.76487174351421e-11	0.000622104871439102	1.38829864771679e-07	3.57205419370222e-09	0.000379698611431814	1.31643579294207e-19	1.28801984000481e-17	4.12805686736893e-24	2.64873027326197e-14	1.2735626825546e-15	9.18038620018581e-17	0.000230225045810897	0.00352973826579567
Ctxn2	0.828134520165806	0.989582015850075	0.949555257530251	0.680473009229731	0.866268374638004	0.642031395763089	0.0984036655745392	0.244921778005216	0.413388919603096	0.636508589520145	0.246520893668987	0.345490061573972	0.529700520157728	0.574041374655599	0.062503246093426	0.174847856741732	0.102973316658256	0.377919707031542	0.432011194571737	0.0557805535577437	0.198521584899764	0.769299171076711	0.766978784900021
Cuedc1	0.601526009097457	0.604418986408616	0.414677873867196	0.832546004500465	0.719784844053021	0.0685003331643235	0.305275832216948	0.32186964114444	0.402925966686151	0.209436881131837	0.506140358791268	0.155263614047373	0.992816946733402	0.116532458128189	0.150944241422749	0.0283262920121757	0.0132796209996977	0.0392382780427563	0.0269035536936092	0.000197245145916123	0.325950463141211	0.825508283791698	0.38857033200583
Cuedc2	0.170794388260003	0.986335827532493	0.137153770707247	0.60977698906963	0.926112352362099	0.411814091333317	0.453624487007131	0.0094447262448846	0.000933993940784176	0.942141652034878	0.0399270591486014	0.440088449709831	0.149154027154126	0.482008987234921	0.00129778532915511	0.0127726726673825	3.47920017734038e-06	1.30429433753596e-06	0.874560707638627	0.0079692176595629	0.465977640313433	0.956023708614864	0.946789503117832
Cul1	0.824801145151959	0.423858291894565	0.193620762130412	0.283456016766861	0.190016093969489	0.283665056483722	0.642472001195117	0.0315309222206032	0.0426474958427034	0.17819819442028	0.620285064387138	0.0111543114703668	0.52271221131509	0.633239086259228	0.16280616730155	0.109782933576236	1.71796897700711e-06	9.52543615527309e-10	0.081861059869936	0.119830289498398	0.930062227115156	0.71603965377638	0.299196954904386
Cul2	0.166205191574585	0.123077260867092	0.0985837200453784	0.371936609549558	0.481786302951899	0.530681496862829	0.0829382990434757	0.0271207468064097	0.236470691255141	0.709777860274354	0.820947085637508	0.654686862607358	0.772399652851863	0.591881065956986	0.757900366957823	0.0444073348529528	0.00710892230532767	1.74334804077601e-05	0.429251504811995	0.00246073852541707	0.7694674777106	0.832645688340875	0.870144330340504
Cul3	0.823624968528354	0.537023351747479	0.083166844187216	0.809810185574818	0.921588999000508	0.138077152518091	0.66161964115146	0.180260805899633	0.96067643958011	0.366813017368217	0.201684709198942	0.827083747621441	0.129980392297338	0.875898549436505	0.721230938065059	0.87646257354175	0.34647455244157	0.497789661781423	0.844358221157556	0.879959362494547	0.165512780290933	0.506440040481673	0.761463277860232
Cul4a	0.281595919980046	0.52725927032747	0.462670822758769	0.9415911977613	0.042428816430733	0.784601967901132	0.0105423338725152	0.0950566169192725	0.255396292068742	0.273314054651457	0.0870540779199969	0.00191357586193714	0.0644418832512075	0.0785658725161374	0.176212993094965	5.95046675016934e-05	0.667257628290095	0.0864646399121934	0.00191573954430021	0.00565227657399519	3.54383890359921e-06	0.156415589156941	0.179345452539166
Cul4b	0.877544777471303	0.825305820623138	0.661865262664159	0.61819806225691	0.195040902266439	0.0152051954658804	0.487657959686009	0.677517070806786	0.0398317184061236	0.482028359806376	0.0966175193264329	0.477876419286758	0.293776913120342	0.248507658900863	0.913888469043762	0.746454709501528	0.683503077846997	0.533937945463357	0.890253443940924	0.409377681091102	0.0370588684029283	0.354211275810891	0.411146302990822
Cul5	0.0148028758942557	0.846434315274402	0.0107283101617541	0.737025151985353	0.928221818421589	0.691386098198013	0.39286944063376	0.299701223230451	0.964976750918236	0.16443132110695	0.232477886494255	0.990175357011303	0.335826282215442	0.341642717122975	0.566651641857201	0.132067367425129	0.25776001955472	0.0287823024565853	0.862116257229846	0.0493760725131304	0.611552998354623	0.502244674553962	0.843903900118171
Cul7	0.129565833560683	0.9052551179972	0.205952374889565	0.740926713135953	0.266100991285616	0.156714076849615	0.0947692653026269	0.357472017428572	0.10093717361909	0.0100321598840601	0.337426098161377	0.0980014192099376	0.441470322851833	0.000156185218626255	0.569115257271286	0.329127015270847	0.737582030323467	0.824783113288946	0.950534478646312	0.00296216640639225	0.00288498157344407	0.059365942726796	0.01825143925157
Cul9	0.071906051795549	0.869841565535216	0.223178657568767	0.815027799154191	0.811692530424837	0.477496294627231	0.886366134485808	0.643303703177581	0.0679351426822396	0.540641922570582	0.00191842800008468	0.393841744017357	0.0981744253473739	0.0305798958864744	0.0843406821388039	0.449879858011941	0.681778815552455	0.0722710204316217	0.0622428793732061	0.443373629728358	0.0024476751651492	0.114975481162798	0.484805681585994
Cuta	0.679332980294813	0.25748534688249	0.633643088633875	0.0886221944634972	0.0684849900606987	0.636020082235775	0.00105732584061823	0.766097193354534	0.128431501920144	0.253872268176685	0.486129989818167	0.00569510569931345	0.0103509004545621	0.00235343561292249	0.966912179525601	0.254279931399468	0.177450832691528	0.366277946408703	0.0831107076549673	0.643751295207768	0.0352930513068781	0.553126092355907	0.0433035247050676
Cutc	0.432698036130415	0.963791736524197	0.579917633494345	0.134355968998457	0.89870106619778	0.435591321538396	0.221334363658305	0.413471840150152	0.603049624463851	0.289447318012246	0.580789298159773	0.131980544738082	0.585802711239634	0.455352006377535	0.650880402551955	0.117141623591572	0.034302104328106	0.411140872582861	0.926387960708075	0.907088570441208	0.0766010024838823	0.0486089338254304	0.98308824147239
Cux1	0.0365483032410553	0.404422414104137	0.939234267205989	0.0891419919178566	0.12250546211365	0.795212995248237	1.19923113340435e-06	0.00384923577428716	0.0057242516792628	0.0650069580221699	0.00210354928607309	0.00689078235574082	0.00133389813063679	7.98398238469034e-05	1.42963273769041e-13	2.34085712631422e-20	0.180216447351401	0.123299278997888	0.000188989291861886	1.67372882396184e-24	2.46061628210057e-06	0.250842915529193	0
Cux2	0.670349647717621	0.43720527698756	0.340429788220641	0.72850618664012	0.0818827570213565	0.0111617934057254	0.248806047102869	0.0358156457770051	0.722442588752024	0.0614344227282652	0.276011056194481	0.00145944384999819	0.0750765726441433	0.263174921590154	1.63986050844417e-07	0.0372971695673438	0.492751962615022	0.866628138736056	0.313060540158157	2.21974941274399e-19	0.133701929304947	0.133385566783077	0.00161291451961978
Cwc15	0.278502823276804	0.424944570217598	0.85054886498164	0.834467448704417	0.63663826259183	0.258017113093512	0.00811052217249523	0.145266244278588	0.031682120235448	0.435403568460883	0.446372839267572	0.138885547356618	0.473814026044895	0.0155354364437362	0.816265605708839	0.662922817925939	0.121956125926026	0.0089034261962075	0.453836137001661	0.0558687034133953	0.0564171383952993	0.870978589809532	0.0504622033805424
Cwc22	0.554254740863512	0.0807022331385031	0.703117862366576	0.0836650542239339	0.475566797989659	0.00408094621577748	0.344421959000661	0.193491391265603	0.0234538064623316	0.881891069631632	0.543335028004466	0.603472617945887	0.723818424345443	0.223132956248383	0.25684208960528	0.105407006214716	0.596133457067211	0.302192300893353	0.059839851257914	0.0677598814562712	0.848266265579087	0.185665387345722	0.700850178077591
Cwc25	0.328653636783615	0.587756155387037	0.838403959888301	0.618946150631857	0.463983169948254	0.745323547085504	0.642372022574613	0.571170669990722	0.20803194969874	0.240844012076644	0.97727138612419	0.952748278547641	0.759858572979905	0.802127833851558	0.209595218786696	0.248579309113777	0.248838402151239	0.813893210159927	0.850444759244248	0.537023064444554	0.252538836093678	0.256038356984091	0.827545371624543
Cwc27	0.289133236047923	0.613435012408528	0.156895478983323	0.574644570446157	0.376157559229176	0.10548286170079	0.286551217920499	0.865369881597392	0.381936330906998	0.935348287575387	0.95344267294007	0.894006655440004	0.534259507197154	0.355629933506522	0.0858839672304817	0.237297812132439	0.908625678984951	0.0152203419827347	0.228940214827306	0.00987046682984202	0.088908661770073	0.734258947725912	0.209242444813599
Cwf19l1	0.530554559035174	0.861804766177971	0.374565670225646	0.1212646870654	0.236159278058199	0.133591924918864	0.904121590130628	0.81004335278821	0.974800678736374	0.500099151227515	0.603303701920612	0.970015939669498	0.667814557921321	0.961611002452848	0.782687552810614	0.33756702809514	0.858745206587916	0.467043409478474	0.045704500953262	0.588973737774508	0.446585502283756	0.949885033262935	0.921874866788574
Cwf19l2	0.666674803602171	0.641955266816216	0.940318764332159	0.946999773577495	0.130177423308667	0.892605385458398	0.169830328552678	0.204335047759416	0.0332145392633246	0.200950928806844	0.13296215033329	0.0105286846118389	0.121215882146894	0.890970755377386	0.0517301906774559	0.438832203204412	0.759366954458045	0.448740254478816	0.447852234255379	0.0117300797978389	0.415800574979133	0.0488863294035024	0.779313613429102
Cx3cl1	0.250451025761669	0.959743796744222	0.0762992398093309	0.0967016376317179	0.344919521066044	0.281041911119315	0.683092290124502	0.710992957004793	0.198704485971933	0.415550471372462	0.182488042076112	0.424748048230884	0.758877653256047	0.383968644844394	0.00725868525713582	0.0933975809932676	0.00270600130653337	0.00758367742865836	0.135189028661213	0.137936396947505	0.656253620713804	0.265224890965358	0.244677634863624
Cx3cr1	0.80453236684664	0.989751456196036	0.839183832357031	0.0241192889232802	0.975505583030917	0.0597125003414901	0.664853906512116	0.308913753756749	0.389500529649381	0.592272524569491	0.597840094519125	0.905798301920706	0.480512006992499	0.674741368503482	0.393449882331043	0.00887175196959898	0.0835356083442791	0.0796529340706748	0.832804159806662	0.810442837774817	0.171788637701571	0.738926946876009	0.108758522251763
Cxadr	0.751277669049389	0.16912976305865	0.502027818822807	0.230008782249341	0.645361934227273	0.152642106360799	0.00471631847050336	1.47144894374268e-07	1.42347545977434e-05	0.000108643854591713	0.000256489877243823	0.01005854089258	3.76244366355388e-05	3.91727065980693e-07	0.01626554193169	3.94906440660808e-07	1.4154475328428e-10	1.71565994639342e-17	0.0391188003473962	2.66114431530223e-09	4.25241045550097e-09	0.0240587916826762	0.0277338836825002
Cxcl12	0.628272169257815	0.851386660443331	0.205429563792022	0.946828483236361	0.427835885742412	0.309356697503055	0.258322923211817	0.0355288248184717	0.114739296414307	0.00940021817303428	0.179046772241249	0.589700812566928	0.751939347671675	0.370917640424532	0.000304431854616365	1.09022994104729e-07	0.0002117089665724	3.76886523913658e-17	0.357888752678639	2.53893765349978e-13	0.0636327458485129	0.899404922189162	0.110610078368811
Cxcl14	0.855874949923391	0.877892139039867	0.431361717432664	0.387667113160429	0.182933115897545	0.301242725614223	0.0177460653996152	0.260108132559173	0.00271050797038662	0.126205057732576	0.119344392924387	0.000159803123155253	0.133336669115389	0.18900909518155	0.134691513476164	5.42727231640136e-07	0.000744707662625062	0.000187422061489679	0.00120725286937596	6.79151172476548e-10	0.0828775434666905	0.787329662881944	4.66691069961984e-05
Cxcr4	0.500674680838391	0.971226743355758	0.350222361547675	0.755417871674627	0.424330056072053	0.941249940863865	0.914776613620515	0.898055395752416	0.252142951003111	0.712731247667752	0.942253316192019	0.0170102107947833	0.929951825923809	0.801681272579926	0.0462260911490801	0.974609645061627	0.132130230603098	6.71658975995624e-06	0.146610747006375	0.175823449573633	0.000768315964611498	0.906804602315146	0.868425501120027
Cxx1a	0.255551350808294	0.385026183497188	0.993529276089038	0.568852805053545	0.327584938802893	0.904841501490383	0.336935530355725	0.00185181063849434	0.0957915822014029	0.00562716991357094	0.058462586630159	0.316268512054359	0.780961437193588	0.508462221101536	0.639590076538597	0.0199456075309755	0.00832166403090767	0.00824322654139762	0.281231380423263	0.275896667008989	0.030826641170391	0.231902031180987	0.818652070690462
Cxx1b	0.358488368571846	0.8758387786828	0.0414689540199799	0.306694024817631	0.55597570860371	0.896383607486004	0.126955902312032	0.194469130633176	0.0167426926553684	0.0489988131044453	0.946254618262438	0.56243304900823	0.050070513889824	0.00404099821341335	0.171997771669979	0.0607301550426987	0.0356022936176451	0.0249532036012079	0.97797264805182	0.0633204730996353	0.0671668735700803	0.00125004346520132	0.105235511142767
Cxx1c	0.421275827603529	0.723020455518953	0.222478620093472	0.783914513893929	0.761161153761701	0.356971915632201	0.315065521288041	0.163673023596367	0.0114435699282207	0.261325400767197	0.276037359254963	0.748975364037639	0.303814958324868	0.153891880816976	0.541388046635598	0.959616918092905	0.508558774976976	0.954660619230666	0.979396997736577	0.0592700214540516	0.147038760114891	0.657587045035301	0.651084758730694
Cxxc1	0.994298698104785	0.546344359092337	0.0828271959146439	0.790028621878575	0.986015270054832	0.601067245941773	0.229489669255461	0.876685188568467	0.63098299254753	0.703051730394514	0.244570733418136	0.140220271867256	0.0669653500065602	0.121455655256982	0.353718075157584	0.728318394194289	0.915282847358459	0.68753833570404	0.931776693131221	0.351359427291956	0.261393275665246	0.280404955875927	0.259773136489861
Cxxc4	0.732265142788603	0.932003048433516	0.624777568804577	0.495553825982514	0.569625697473801	0.245810697855433	0.00465883884136048	0.663906670141663	8.90405732878876e-07	0.0187538898068895	0.23003868024834	0.000356491939050108	5.54608775683736e-10	1.27571957578564e-11	0.82426656985581	0.0341036313816699	0.596877349701483	0.441661758852877	0.00510043428526341	0.483378253678771	5.89259682398994e-08	0.00206850084594078	0.0549774167680423
Cxxc5	0.638667607678856	0.624045812762712	0.322013828696111	0.547359072451294	0.840642807756586	0.577343117255381	0.170371431711486	0.00710633208634074	9.329476214273e-06	0.292419272267632	0.00853372926696275	2.5279882811355e-05	0.000864125473962498	1.34632836939255e-05	0.0187444166178625	0.00012159696732675	0.0157021636793748	1.36990967490205e-06	0.0147098059451791	0.49194159459837	9.47203486369227e-06	0.629838813184638	0.457896890411443
Cyb5	0.0969972382782073	0.129909257586202	0.138406621516412	0.857583072205087	0.446627009111222	0.061743326242533	0.528492838682928	0.000936323000721015	0.00150354248583087	0.214919699738027	0.0521401477516488	0.145462544003502	0.261301474746602	0.754374706890164	0.724785654264993	1.10319434426282e-05	8.7548662861965e-05	4.91871380000035e-11	0.00126332614828616	6.87888429657771e-10	0.128596306410964	0.853868376655693	0.106021804587616
Cyb561	0.754993667975616	0.987082102293765	0.693456783925232	0.0313350932162475	0.332662952532139	0.557370913498249	0.967222607905758	0.861393773553709	0.964669523353036	0.499579889858348	0.120991447105471	0.0764675411219916	0.879646884564002	0.426313014171147	0.77159949829278	0.842586548261722	0.518981294210652	0.535684493964835	0.665110706943001	0.544550752613285	0.435199149553273	0.67433151078246	0.0273601494959034
Cyb561d1	0.95308406948616	0.950629975159124	0.498042522189945	0.261789239155999	0.787228053607838	0.731995089191798	0.491236099108501	0.288125476476828	0.633540884653461	0.372365217507061	0.496436640155519	0.0114055849398178	0.577593769966373	0.274831298452847	0.665227415887108	0.0933624167784554	0.665025593870922	0.0846744318957894	0.474018060698561	0.356122852490855	0.607682499030167	0.710853460781144	0.654187498369193
Cyb561d2	0.951000841329625	0.768646067507702	0.442149259330597	0.362957675501364	0.58178876503518	0.838287292822442	0.496922136144007	0.132565038001045	0.0300015855918083	0.00818245874145967	0.049301250843771	0.521623318766791	0.174113607690226	0.0310704184935647	0.09746661681107	0.000933402244350051	0.000593173183678861	0.00110211148028552	0.71708597956311	0.000377761691190375	0.00675943524383285	0.430561107030545	0.065810073899236
Cyb5b	0.272554949874004	0.587924957816102	0.281409881718972	0.751855877565444	0.231983344463065	0.0693912434158975	0.00150886822364496	0.0244260438565612	0.000212834779331502	0.0972752586540014	0.0139869666501337	0.00176408745650169	0.000361164603788167	0.00123601466431645	0.245037213473578	0.0054426984803496	0.679634102886837	0.772303871092243	0.000724048779069682	0.19161332132838	0.117269844155547	0.00404702160451387	0.0577955770341377
Cyb5d1	0.586358044251966	0.976597395417357	0.411922976453233	0.723771458368525	0.213425924602078	0.615424082289603	0.234299114193523	0.0524412553541905	0.503145308118583	0.269950940962123	0.438422934506239	0.877661421884376	0.663106937968876	0.145050162726005	0.129381838051035	0.135390535593886	0.256413127570788	0.837547325323407	0.968214927963898	0.0834530046064577	0.817125180479923	0.768019931405665	0.0538638851362195
Cyb5d2	0.353300805751569	0.951124802085874	0.110514537027099	0.649655570821454	0.79553572014428	0.45810814960336	0.725396102508448	0.783522113296923	0.0975604459738685	0.643297886476926	0.985338772840279	0.462001415422065	0.965980430319205	0.63956875875453	0.0283872602302289	0.276995370771475	0.263201138484729	0.999282698722291	0.205052098717232	0.948405586540386	0.133211992041399	0.630626834966299	0.389367376848001
Cyb5r1	0.597290653652341	0.821336626193006	0.19779996463059	0.143594188539996	0.835639063361558	0.629753279715807	0.799437826596946	0.0464592828258964	0.0692580515339835	0.0387598323562006	0.030343905921706	0.724996818214419	0.0388929169287525	0.0765627061243781	0.205671907231319	1.00087734655548e-05	0.0025376707340715	0.0905187340535594	0.00033201310431516	8.17039315187754e-05	0.0446681265290441	0.52154012141599	0.0176306702442434
Cyb5r3	0.253297129005885	0.467506984566002	0.777614308781938	0.316918468960674	0.0346638229130892	0.556362646112725	0.214820185871205	4.45009494756253e-06	5.91481111803912e-05	0.0018259938662905	0.000320580222728342	0.0876604316518646	0.00641094254286491	0.00208971353810495	0.0021494539425846	3.79811618677214e-08	4.45398541734522e-06	3.41203161504623e-08	0.0178017707156158	0.000268813359215073	2.06534660120722e-06	0.152902557093082	0.64682966538904
Cyb5r4	0.390310711632622	0.681234983265484	0.806217977494484	0.516323448969889	0.22707231854431	0.96149006750643	0.53370754385991	0.634353572995424	0.20119673809423	0.488337010136932	0.472869870024842	0.183605767391219	0.714389159642851	0.545926967593305	0.0852881908859423	0.0725399013699174	0.0161916851693251	0.0574465111801254	0.62080849757292	0.0298241731544638	0.468649712781953	0.834593246565768	0.392570254760922
Cyb5rl	0.694121907640009	0.982919931147546	0.466737101589285	0.776436978067205	0.29992585795285	0.899375663775098	0.601489424418265	0.483552661247791	0.748618943682553	0.856210213423684	0.814353143570223	0.91721051311133	0.928702402100905	0.979500944648	0.410765622380831	0.0558138685088763	0.636410117798155	0.275975904444632	0.422474387581094	0.139300171595499	0.779113888128046	0.613056408432064	0.825723329938159
Cyba	0.814345188494901	0.960670019603704	0.594506144282321	0.93479306359321	0.341428776022757	0.914447843902775	2.49468209607798e-07	2.43829452115897e-08	1.71556476741028e-17	0.000618428617411092	2.11970497117326e-07	1.96773100915071e-07	6.82870105228127e-05	7.49850745412802e-28	0.0163980419734915	5.50637086769727e-05	0.21572790092009	0.0187791815062673	2.12278908256048e-05	0.326791855870942	2.69576606721717e-09	7.60639552422124e-05	0.259095721441612
Cyc1	0.69650944836899	0.904449494503191	0.698349265096831	0.505710970256664	0.661295850464905	0.980737432508395	0.730054078160184	0.00719556414525462	0.06489222333481	0.96085395850185	0.142537614133639	0.856259332044559	0.211870042464119	0.0575144790866632	0.0255027432355528	0.344541009917144	0.0035887785642813	3.54206674085186e-05	0.613332805188718	0.00334336550358955	0.436372780955635	0.458465962712759	0.559081561606666
Cycs	0.527796235101272	0.485652804348749	0.915505872255772	0.775007807626772	0.403438190006305	0.976609333752092	0.116131923601635	0.176763278009291	0.526805284673601	0.968223095756565	0.874122459632959	0.208835955186142	0.340441731360514	0.950323559415835	0.535699496776859	0.908337947934361	0.00351101078978219	0.00770090100242398	0.355500442444728	0.0622533864691417	0.143674523682681	0.516421671613885	0.932841643435473
Cyfip1	0.660553796479906	0.662338415468671	0.102981579008665	0.963190672231151	0.996893952234717	0.496315617145125	0.254834791488329	0.701046076081598	0.851785070567015	0.474914331198151	0.0776435833531474	0.0107263206477617	0.279776979114864	0.503696707027999	0.190711415752589	0.854264350382211	0.844909854518255	0.783347530093507	0.326447238874944	0.776217812126166	0.0121222519402356	0.224481210900628	0.489527423168817
Cyfip2	0.496712622460163	0.57052622841431	0.200561887541037	0.299963529148614	0.0486033137273115	0.280374603841453	0.988557536735497	0.0560228495912185	0.0089244876847316	0.603900632285935	0.0100903498459154	0.156643839474077	0.416463232191019	0.663640286134642	0.0483662072446478	0.000875786675003423	0.711155569964685	0.00160378059818606	0.135408244077176	0.0323588215896816	0.0219428929904442	0.894222448451405	0.0602701499066363
Cygb	0.130066261964569	0.718764937281968	0.489027476629931	0.837699242740679	0.540622110727699	0.405271522390013	0.720704364098299	0.00493567074434018	0.000569227130982358	0.0226963169273484	0.00231785458043951	0.0354659461606267	0.000775272609967508	0.0130453558474089	0.498574903311711	1.18272001905536e-13	0.000316201081822378	7.41955641887587e-13	5.66917420338276e-05	9.99610559183277e-09	1.02669005812823e-05	0.0694289115172376	0.0453594318664676
Cyhr1	0.55946682655434	0.65193479905783	0.0954561111621295	0.249246600604675	0.0797784595142317	0.975677544627424	0.544699365348791	0.231927466801478	0.56053181023387	0.686377446373027	0.63656963591947	0.654602526356447	0.32741391484698	0.0179890035918401	0.93809587179261	0.386277084163249	0.019765720991913	0.0109398405639636	0.114019101704794	0.0767284298636386	0.753306371144013	0.784888449897797	0.0813642846359045
Cyld	0.850489282088555	0.790661124340971	0.586136346061399	0.138751842255959	0.755696621425749	0.0949764405416861	0.947628269874573	0.0101508999496942	0.358707765882711	0.87732094182255	0.0942476479341579	0.387613198593967	0.831132472795835	0.284045943528489	0.94717812505665	0.369321436537651	0.179256188813592	0.0107697784079194	0.136403800599232	0.117739152187094	0.657879729404044	0.202306345390377	0.592871017987668
Cyp20a1	0.894317003481678	0.849021407611853	0.731268868698101	0.516981580032368	0.708082445092141	0.495283961787339	0.0361879933894682	0.00947485478413291	6.1794890430284e-05	0.985247917632363	0.00167415897703467	0.335599079375435	0.566283443170528	0.00509177241099329	0.803728197456072	0.00583822231223763	0.328362698117158	0.0551777438099284	0.779233284104763	0.948864019490293	0.0372767724273252	0.750806919682924	0.307028079289341
Cyp26b1	0.486017765995731	0.97975598305415	0.821390888426655	0.563418211571741	0.214678597243568	0.0849928740084027	0.774586591418344	0.0628087414505066	0.21659833857921	0.451865068616024	0.01093407311658	0.865516995342655	0.982583384990038	0.365222448464343	0.0204096824789269	0.936722233908217	0.135934572311053	0.737139425109813	0.125412837761505	0.0762902190660617	0.346502220936409	0.56740806471758	0.967635520520991
Cyp2j6	0.387929605536345	0.949826882516414	0.740305364689706	0.960933056025898	0.12192272597725	0.769503410214915	0.397015627386095	0.647366641061101	0.607316441994974	0.0171513213855676	0.428371783370752	0.609430107201462	0.00516921082225253	0.011075863713743	0.691667099699367	0.063289658058709	0.544630314906598	0.0616708777814496	0.207440542779606	0.432990686772477	0.176717226259642	0.209136239546876	0.186836258886616
Cyp2j9	0.0830489180206791	0.984736971387555	0.832615846847341	0.250965061759157	0.180316177967655	0.725037158375647	0.000773846821296289	2.16099981896972e-05	5.59842816289847e-06	0.000702671306168495	0.000637053647973623	7.61809983342778e-06	2.9478681770907e-05	3.4805044022288e-17	0.0204826780190988	5.54970360151837e-05	5.00392353906763e-05	6.86385765559672e-05	0.00408943585469296	0.290608724286254	3.54275947547384e-08	0.108195967145621	0.0710102831725687
Cyp39a1	0.834129395376898	0.963864590727716	0.641058048901911	0.589610745541557	0.385019333558454	0.684075676522766	4.08440816218059e-07	0.128686158004988	4.62482002484848e-10	9.03986179951699e-07	8.53415276304286e-08	1.70832563067025e-06	4.18914819830112e-06	6.28182122629803e-13	0.18801597900835	3.65288484745172e-05	0.432843359362386	0.0215687239551584	0.00235088619279122	6.48811316459385e-05	6.8904249491265e-08	1.18897275301397e-06	0.296290809286522
Cyp46a1	0.337724806619151	0.952042450307385	0.118082576409172	0.265549923889125	0.968129919169656	0.49192654414046	0.0714396059283645	0.174346413462714	1.10078316024126e-05	0.851806410041496	0.473829289778667	0.0188104154701974	0.072674730790029	0.00642119694968811	0.418071894853981	0.0991680974592777	0.392789509307721	0.188983106762729	0.768017972467384	0.0740003865661309	5.7193109234645e-05	0.169397362958731	0.475303261392379
Cyp4f13	0.927255526178412	0.956959030795501	0.18165467788833	0.770564988292307	0.684362298397237	0.454187335189847	0.862152311372198	0.388133545512455	0.000159863736314563	0.0273306471863756	0.00793072285727724	0.767722046246631	0.0312731491696938	0.0746562506434373	0.304732955877838	0.780521104817812	0.0771576383895784	0.348328566240656	0.0648512015615025	0.578846482797496	0.448586862306352	0.478739581867248	0.561316852456498
Cyp4f16	0.145258181057594	0.908595162569373	0.582744902432643	0.165283925533888	0.500835969681424	0.265247074659553	0.0878873732168883	0.787904146138897	0.293128713310483	0.751593292256278	0.398287054131404	0.827562549327246	0.9249847887629	0.316459957968288	0.236605741307228	0.695576191608453	0.488522634727851	0.856307314205568	0.807810205912343	0.607188262000997	0.269177608065433	0.0882835644875688	0.871628502004723
Cyp4x1	0.778459118238787	0.986933198171296	0.72588597160213	0.601567299350302	0.329515310787105	0.998536385744383	0.135142033415173	0.572600560177992	0.297025712937398	0.54077946987341	0.818162494077411	0.746937077947762	0.202259346899224	0.750908613623497	0.152800982049193	0.592882627899149	0.0622678068713668	0.058681790104308	0.00775396682452004	0.799745593988005	0.902457628386989	0.505116464858586	0.225696264190044
Cyp51	0.68771117546876	0.297792425281205	0.846751881930694	0.650233797691939	0.504568754471618	0.327158288500702	0.257684452591613	0.0614797192785466	0.06588492524266	0.249059712310993	0.839928987762395	0.0854431526728168	0.512299790032456	0.824759563690617	2.09762502900188e-07	0.554786439642391	6.25713872118407e-05	1.20521879350568e-11	0.96734602562856	0.840475855083744	0.744662308800306	0.785803554497581	0.00719067524610283
Cyp7b1	0.196202073230853	0.934518575847193	0.588087434544983	0.337773902844593	0.499263305908668	0.523455616614326	0.216769116625199	0.014864169241576	0.296834659484004	0.484085312709774	0.536174207021912	0.190379359781955	0.52901894636797	0.134942982580066	0.0700534676464682	0.0472888053651939	0.0426483226226162	0.00711498086344244	0.772620148397906	0.00532791781092346	0.161907788654828	0.470003830198868	0.0450870771504992
Cyr61	6.81992982317494e-08	0.821447125059105	0.0844197064997224	0.765350558029472	0.00705987365298926	0.146318358599619	4.78200014612587e-29	2.30303054269454e-08	2.84971401973121e-40	4.08897424708409e-29	3.102560291952e-13	2.23714358415437e-29	1.48207807278017e-37	1.76914290037644e-66	1.12871703308449e-06	2.38234716698182e-07	0.730717096349713	0.127570001923399	3.20638226908676e-09	0.172339130809822	7.85738072340766e-65	1.54953979058102e-22	0.111499166048706
Cys1	0.349855578522971	0.957452254046722	0.53412508567032	0.26801592001007	0.236430226190361	0.932238907145407	0.0968018105948223	0.0024181448451015	0.0550041580693087	0.46236041314292	0.01123910504898	0.500756480591567	0.292551298209441	0.357113258742847	0.0821885485959796	0.00471961148542317	0.00203679674259716	0.00171800393851534	0.00692016421918376	2.78798979726262e-05	0.0630851064842425	0.254776806132987	0.0443671251172051
Cystm1	0.144897175557434	0.394545074547353	0.302728752375666	0.926762018675045	0.417260436026147	0.791264220591996	0.0559013534056961	0.000297930975977589	0.822376830496224	0.26246373988124	0.199095803800682	0.969808577037753	0.391414097112503	0.860121802012224	0.107998294016337	0.000102540947408702	0.0035473719383982	1.22623268902318e-05	0.517367121832517	1.00984695016414e-06	0.167983732375873	0.162989336610917	0.158744942744021
Cyth1	0.240807648972065	0.082888414758491	0.228664469933167	0.423460802714032	0.471705242115536	0.841385668030045	0.992218169456673	0.743605847106875	0.219669692642596	0.268187909130933	0.753734335741531	0.202224679461282	0.00732612296634757	0.135407339467992	0.99330493588469	0.659620156489149	0.127881430536627	0.191656482850929	0.303981331503101	0.396610834191859	0.0184776954868236	0.66149750579089	0.180515696746229
Cyth2	0.463192648330804	0.449990383651833	0.456223925629529	0.515928582035702	0.323807923175484	0.736515075358957	0.00704535989492568	1.78200616700998e-05	1.69327758981204e-08	0.000125538906885628	0.0899470733883411	0.048860751211802	6.35267848334504e-06	2.39257594163928e-08	1.18755247786103e-05	0.419274240454564	0.00527087868380144	0.0010964894655251	0.0102457311551419	0.823488251210197	6.47241759754592e-06	0.0769066674679974	0.864134515246614
Cyth3	0.83611275581302	0.735623167682119	0.633240850910622	0.5525699948202	0.122119000370566	0.957137924000132	0.751891244365945	0.0117517019726445	0.511822592944921	0.359076623677966	0.0454655874122835	0.998518199667363	0.432153548155486	0.356996083516118	0.0662246942227494	0.0752779837667578	0.00761184588976294	4.77597057875303e-06	0.120263286486074	0.000492382044924132	0.754149874166945	0.180569967573901	0.369305707875949
Cyyr1	0.474537435277989	0.985620666809335	0.175235179259847	0.870352782202615	0.241938287118842	0.811285422595981	0.430703027623933	0.787962178347203	0.266942635572907	0.476131312716231	0.628021044582435	0.926603796292032	0.346258882029906	0.844716443692389	0.881413005680902	0.910492375122544	0.910527558090037	0.0413106167487585	0.0935650306803267	0.213674302614069	0.395232278168385	0.657726711567961	0.419388215300381
D030028A08Rik	0.405017779818258	0.834657960811398	0.199701336671673	0.510405179081937	0.178458034119839	0.669047249107545	0.408166767404572	0.486282458009418	0.13790197733484	0.165593795481274	0.113647428459921	0.0132827740052515	0.040439876284462	0.153231681437173	0.254648119108584	0.201818549538145	0.00470600958318254	8.7357144115341e-05	0.248182894372004	0.26815609448585	0.012346643452534	0.730202146470119	0.0707068347997253
D030055H07Rik	0.00408855452897622	0.986053472488119	0.216383133662592	0.57595452839195	0.217552300143302	0.977293733142634	0.0272940353804493	0.245379033138415	4.13576911210007e-05	0.0113193640569537	0.00407224331165343	0.00699137841665057	0.00074181592117245	0.0157348570701546	0.158874282649902	0.618663804696987	0.838559585362521	0.129306886277743	0.0805867257931218	0.408631796978542	3.36569228877972e-05	0.50001771534287	0.211036071238523
D030056L22Rik	0.632297948749566	0.516287922162409	0.765327413244901	0.984260692311928	0.768656728469682	0.23733122131813	0.479972187557199	0.0542752539364215	0.302006019661977	0.764431880264836	0.386424206880761	0.0841792522092692	0.398348970059299	0.0410136722320943	0.813956695360303	0.266867826178268	0.610075817505766	0.925883823002578	0.541261640098532	0.260273144405819	0.00382000693883192	0.164984185485692	0.336581466312431
D030068K23Rik	0.520594112955605	0.971069501082402	0.464309313637358	0.27181948679458	0.824859989865027	0.743529538340183	0.268031406188265	0.00803875126627971	0.374512440877672	0.74853077343849	0.25961981579682	0.298336964783477	0.533482396990026	0.188631135755724	0.841179678567014	0.0126570674481818	0.133606326218362	0.270002608414363	0.0156448431967513	0.0319897761135243	0.500229568750624	0.236812429074594	0.327495033044723
D10Bwg1379e	0.300651577073308	0.95014450771127	0.753438798686441	0.799468853509129	0.709471935117461	0.511133211410878	0.804050302639444	0.0899556012698207	0.644514839652942	0.390538208600413	0.104882503133488	0.219523019157446	0.231686298940968	0.289041982013398	0.38058753513991	0.0567771319112807	0.22162480102844	0.195524327159891	0.0409999486016929	0.164208135359348	0.0374189062020269	0.226834232536445	0.732628324511775
D10Jhu81e	0.908927764382057	0.422176930988589	0.329580319955671	0.127248062399468	0.910313452055887	0.108295462105858	0.0498680473269025	0.549311574196912	1.4361251616393e-06	0.0608681911502791	9.79154311631485e-05	0.000200032853811619	0.00103849913589335	0.00287360180334947	0.270979460585914	0.0253004110717649	0.519738618787591	0.100659917138804	0.041448196992516	0.0661417246674971	0.00801511859191155	0.0552383203397251	0.684207524258502
D10Wsu102e	0.262128629993262	0.660196552613461	0.115060232296223	0.0998607757043509	0.705216868277929	0.335989736624105	0.112690094860979	0.654002347906079	0.951349597221147	0.963707199195843	0.770846459600432	0.00707718632115899	0.988559085167464	0.00949903730000473	0.193361417397015	0.255119511569293	0.325049076556227	0.0040371934284789	0.404485320900578	0.075774230879228	0.00180617636225275	0.776215664799732	0.490766090620374
D11Wsu47e	0.968446654499222	0.857110737780486	0.430388724400537	0.759581265970182	0.174957386266484	0.670891421705466	0.291118791481047	0.765097089069222	0.672635975189255	0.59323572379423	0.829173860436553	0.349004507111598	0.689397138936925	0.690772130172947	0.733412131903863	0.260888103733683	0.511729696010153	0.0687359651323848	0.988608819599545	0.459108664938542	0.821002409396081	0.340860840234258	0.87429453825542
D130017N08Rik	0.740482961266437	0.389156402465099	0.502762610055191	0.341977711480192	0.474851695952785	0.544965275354033	0.623575926015892	0.00690548560536223	0.327459614052793	0.143961770541797	0.735001332880696	0.92044563323508	0.421871553764888	0.643786871154968	0.451355334997458	0.556447716829961	0.757394297389091	0.0725422646461522	0.09350959854609	0.0761729801798128	0.400672925221403	0.949871964390333	0.57793857244735
D130020L05Rik	0.508358133796031	0.941608549872829	0.134470223844103	0.565534525953018	0.526565161265584	0.842396570457859	0.000662451047210274	0.00154969087596628	0.000344040787436345	0.444812626066494	0.111122833975519	1.23557240456009e-05	0.00371205931605697	9.47360697267462e-06	0.0141105944342512	0.153466713373696	0.969918481412695	0.959953291855489	0.262600517365859	0.465014175675675	0.00214986103924335	0.31557676522298	0.956200883322475
D130040H23Rik	0.930964876712325	0.911645453732169	0.93350035183598	0.69193454601847	0.88824014912185	0.0749459194015357	0.501133502559016	0.832930658826667	0.69708721748096	0.56688199275426	0.724501739285878	0.0795177320384373	0.512063105548997	0.172107641002318	0.695606597630675	0.0408829740395335	0.17726637602303	0.0492218466632077	0.607804859961537	0.00261263973118694	0.227678315715597	0.721796321738851	0.0248026984297996
D130043K22Rik	0.687281845019243	0.972481459317257	0.930223056248271	0.43762717282903	0.738984353981534	0.0703837309564069	0.13608069826107	0.353149322631873	0.121886553268755	0.235751954829866	0.147822787983702	0.99732680239013	0.169447635653493	0.195307366775245	0.746004660582747	0.220859505980819	0.0187962774295521	0.00445427900967719	0.26043826028704	0.216241819266441	0.250434526717664	0.399232714828147	0.366979914831253
D14Abb1e	0.151611573180791	0.552267385455998	0.63172213445624	0.227353771896493	0.355924539182857	0.0318245478851215	0.114534820314766	0.409557280687037	0.646221998691702	0.476228130462739	0.199045609050819	0.986733627445065	0.455195104812102	0.962392927289356	0.348729389712226	0.00486472041505034	0.680563980804759	0.231161127851002	0.451905890380932	0.0610673174358288	0.221409912794273	0.258693903874379	0.346313655912585
D15Ertd621e	0.871275735587389	0.387676599066677	0.831810789608935	0.100327907282625	0.179157589725804	0.910870443658598	0.00980260682758172	0.70349427715417	0.29900260560933	0.0649246572640621	0.977977637771892	0.00523027534839974	0.0818851161930149	7.90391455873926e-05	0.492234643318224	0.01319776261877	0.497703004401796	0.540555559933464	0.0804742915389208	0.1381533461854	0.0315942437546505	0.347164635326708	0.984935727149516
D16Ertd472e	0.949927494906075	0.951124802085874	0.818872813124867	0.596713001309117	0.914492881270574	0.22499169502455	0.993853643488056	0.955120121633373	0.950545172799004	0.643297886476926	0.760431977045688	0.18328750385013	0.580987902348613	0.63956875875453	0.3765808020776	0.611929855959284	0.670055023681041	0.169518656763879	0.476308380879938	0.948405586540386	0.603558578739064	0.70806819688642	0.84052670001167
D17H6S53E	0.294826149869855	0.953041705633464	0.510483408583673	0.88504718900959	0.665985912667719	0.633212368554222	0.691997371791968	0.777157099304625	0.675570506267299	0.24183759053499	0.818592247398042	0.258901598689249	0.538639968936306	0.281254799501315	0.872034467682446	0.209788716056218	0.88827994138298	0.682876261900931	0.165273117652119	0.448002072706702	0.63244126930302	0.617746366314121	0.285447569061811
D17H6S56E-5	0.223079060711962	0.846068665757971	0.0374879560618047	0.183482667548308	0.134134877409258	0.387304575490628	2.3265787087811e-16	7.1839496448018e-10	1.08157851590667e-26	2.53525837139819e-14	1.35561650986501e-13	3.64155343565984e-24	1.10740877284871e-22	6.80555739365407e-55	0.0095587119317062	7.88881815564985e-10	0.032949819899174	0.00274381658237227	1.03129147030323e-08	0.0458455016596035	6.04064602390168e-32	2.21106907254989e-07	0.0104408346128377
D17Wsu104e	0.506491212307119	0.894733282856205	0.103310048013057	0.992679316878047	0.569800153700442	0.972734212526501	0.0118857533643485	0.703147716888866	0.873002283617159	0.200383200232897	0.296898323707216	0.0351767895259773	0.800928993716884	0.847089603390144	0.95379248363657	0.129919489876802	0.0673868135914008	0.0373106225889929	0.588571304735773	0.0277533052212066	0.676270682296172	0.283431499287187	0.26655449594651
D17Wsu92e	0.781136413704034	0.79294812417795	0.492985196457427	0.520829394006031	0.862936252414165	0.417915104795211	0.572497401599163	0.47473274087106	0.00239317562027209	0.656756295011017	0.224506299027105	0.0898802089681692	0.124702821704433	0.00732303324095709	0.583780373746078	0.0719881700858433	0.238342222167385	0.760794236850387	0.769585404713831	0.637036062239704	0.05474332221624	0.030740599292535	0.500859220705558
D19Bwg1357e	0.514419318464938	0.265726822719006	0.155321504112341	0.605248852061795	0.0289598595934126	0.520962420112584	0.122117600148062	0.774056765071153	0.633230355490511	0.929676377212851	0.136255763443131	1.08138358420519e-06	0.24451368659409	0.778381769628218	0.00671281710809698	0.717214190959823	0.667987343140128	0.00268416681494478	0.23594911430013	0.0617462835070346	0.337340950970449	0.175590584640565	0.0599872960852049
D19Ertd737e	0.684955625172533	0.374306138919	0.932367007869735	0.253568532422498	0.269013953123877	0.691756073293834	1.05058222634707e-05	0.433653140627607	2.57103848018497e-05	0.0258117486823755	0.0433597817100368	0.000219061589430287	1.27176449452776e-08	7.42162253416049e-08	0.00106241636141941	0.39597891905068	0.997645568333042	0.80116009851056	0.553969746147217	0.00389653492859451	2.57685813158782e-09	0.0141134481221621	0.506366145410995
D1Ertd622e	0.385576253065359	0.625261371754759	0.818238554740071	0.316160176981493	0.495369387795346	0.507619645209595	0.0443733178155336	0.320834996951826	0.286100416576885	0.597747995875	0.808468332664797	0.00778885639894453	0.476523118924635	0.262947602393988	0.810170423648869	0.722801418533136	0.0080150630431581	0.00406963867664587	0.823467188207277	0.0402929038627176	0.841158586815685	0.472772273563935	0.580290597775518
D1Pas1	0.706409262014612	0.984323730417318	0.379139020071138	0.476351387519218	0.00238978945429714	0.652088399224635	0.109462333662795	0.990221075481686	0.804644163640682	0.825602293745237	0.678979604836518	0.57142349488866	0.291531072646524	0.940622615589045	0.200272886434885	0.798742240031706	0.334285476824157	0.680283824233797	0.897157274008326	0.254508109898777	0.707341887411338	0.612036400455741	0.501381129716772
D230017M19Rik	0.26928498870984	0.413194704262825	0.0689407861010636	0.373752083968645	0.266391072722394	0.165927032827141	0.0468501596311296	0.0167463085336969	0.000210733337405049	0.0742433652011865	0.00552173887241464	0.368692230877562	0.0130406458394394	0.0607412700398845	0.286572179349286	0.000180349414331324	9.60412573484651e-07	3.50162649456226e-05	0.10861351400076	9.66120251275557e-05	0.000514587414558239	0.79326596136851	0.0752490536629342
D230025D16Rik	0.109435293999731	0.401838985968208	0.0529119310507173	0.74430752644314	0.912724469224583	0.855567483821089	0.594859882057694	0.772001551874512	0.803607423056497	0.953680846008316	0.746943462162994	0.884742055550806	0.82142721381307	0.412022692588961	0.929127233506289	0.802009336748436	0.730982381519241	0.998392448022206	0.595353780277164	0.20285699474362	0.551008193445087	0.813918841095117	0.276640651134097
D2hgdh	0.888881288384712	0.950505193353468	0.397817478334122	0.00263261027133996	0.994231139083937	0.577571390828116	0.161073378515222	0.233658871932219	0.11324896269076	0.739044975294666	0.655352411423354	0.0347413542596338	0.682127548054131	0.520852320152174	0.615499020195706	0.182837100413382	0.0291220129173951	0.213500902739567	0.544549134546575	0.0384315726023968	0.635749932436444	0.70883775307162	0.0676188408021494
D2Wsu81e	0.274893347765752	0.690938573248844	0.338156969972253	0.287132301566912	0.799080060486795	0.246407302715087	0.0512573781918916	0.461460752768259	0.00361281365920857	0.636144004085945	0.797221299889174	0.226270183860698	0.631887809956449	0.000215027688349204	0.77465902758968	0.890772084574863	0.13862815638638	0.597996022018997	0.873765812294895	0.228335336367334	0.332649250956698	0.257534111539235	0.163850403669905
D330023K18Rik	0.144027132927484	0.33691002367966	0.830757691056374	0.43437362041012	0.0219056498042945	0.801642753088373	0.114811600871031	0.450279843093986	0.905551233685852	0.188042117026088	0.196711076825954	0.274583536449356	0.731507526816739	0.00165706774790357	0.796022733301387	0.0951736130813138	0.0181331905461269	0.34779797670723	0.51001234480412	0.175708285974183	0.329433116176267	0.149190670063314	0.373990808664889
D330041H03Rik	0.168895065990997	0.937215904403285	0.774473585728461	0.923971905968847	0.92679482563839	0.847527638775606	0.662833271177301	0.970212703363308	0.661273465355022	0.968383776853839	0.574335765940389	0.202491467799986	0.312636986396595	0.194163291761756	0.613996139116326	0.47164540834659	0.586073559261404	0.176523345517077	0.282041149837084	0.61351261836247	0.624440992913046	0.942291205840235	0.295199996524535
D3Bwg0562e	0.420570560377463	0.889880592356333	0.540373918319148	0.00194579546383182	0.179051697855774	0.776396119260593	0.183487608688747	3.49112403654263e-05	0.0202681790683531	0.0748948752285469	0.000778330989110043	0.145672871763038	0.342003476700882	0.249410335674126	0.805494097177105	0.0098564022061692	0.0141404075971289	0.000164423225532851	1.39781730342218e-05	0.419221030242241	0.0113470643641223	0.247136064016236	0.512398437055435
D3Ertd254e	0.434215156758023	0.78766732720488	0.284851486421043	0.949971403935526	0.860613062477365	0.702234199577839	0.195613974402454	0.100744727688856	0.988862796175477	0.00665832477027578	0.527543134772465	0.253039000419011	0.334889016010133	0.562625087736242	0.069394215519918	0.677399610970926	0.436587539370284	0.0130084659928897	0.214954777950954	0.61247492824371	0.00681883663557367	0.610615740025422	0.452623240713323
D3Ertd751e	0.93204756197422	0.946987791648062	0.86905283964555	0.509203686833269	0.865443877917826	0.264594222458382	0.90675583483418	0.958558890858094	0.043671520936632	0.675217663288271	0.702568027017409	0.395450209934033	0.280677653135263	0.914403145893001	0.0226812181483931	0.222428097896714	0.518825930128286	0.0565320965573764	0.187960977153233	0.915467697873904	0.550568135079532	0.213427313816016	0.0869827636679557
D430019H16Rik	0.109334628245336	0.404742656705055	0.743390711996373	0.532812892989518	0.531754464588995	0.230353282105529	0.0421568269845089	0.000109569247409768	3.05104128134245e-08	0.000671984747304789	0.000544334551642137	0.000758445275127054	4.64686589496742e-06	0.000137903250344737	6.19829282771045e-05	0.000918971875381732	0.00137082265437786	2.25412622677562e-06	0.000258920721091757	0.0968373582143377	2.37140277794175e-07	0.682715059599719	0.954850357536452
D430041D05Rik	0.899648932153995	0.744712995598772	0.776056586048491	0.55198291150398	0.368333794272384	0.0586207850530309	0.255643097965893	1.65942277657331e-06	3.9218417983546e-05	0.0164580775259119	0.0103659515539267	0.0194774561780644	0.0414719504579219	0.0044430417066696	0.00309878938842725	0.000111156077360637	5.84017435455832e-05	1.76591348631856e-12	3.21253824803602e-09	3.742636260659e-05	1.02459082236964e-05	0.647474830628722	0.372128358926289
D430042O09Rik	0.201319420052038	0.965645893486363	0.117616297768245	0.675609470342518	0.802468509838554	0.785440817385277	0.746235082427934	0.028494562276268	0.865852425269886	0.186441686269314	0.143051991250145	0.569198861531385	0.903283407459002	0.96621253503761	0.441846876156356	0.508852743997504	0.568721850917871	0.751707584776471	0.26289290808718	0.00899058704991015	0.302531435852077	0.985619043975691	0.141006340354933
D4Wsu53e	0.815214123471045	0.611246993675595	0.79173967456917	0.429168169538849	0.135273816147391	0.0221779402636932	0.000557975871961758	0.743347442871281	0.729488694323416	0.011652689708655	0.251121068779682	0.0156430795949965	0.0139924537452899	0.0182237962103058	0.993167720029091	0.00531298640749819	3.03196345796181e-05	0.000945294610632586	0.138082272120814	0.100463319949605	1.71912346591595e-06	0.297804321172885	0.137504688298071
D5Ertd579e	0.251475746223937	0.742511712461306	0.595973799971207	0.502292541127469	0.6413527411095	0.368259884647032	0.565871088165842	0.00624466962847979	0.543456271039809	0.34384258858385	0.0403469743250042	0.824681712056892	0.417290342206339	0.51093660392206	0.752222259483811	0.0661526537657945	0.199656994369937	0.00239359986766603	0.281398147827468	0.0448657073843088	0.469608523209035	0.541574040412567	0.485853983974799
D630023F18Rik	0.825105746165433	0.990085662098618	0.93603762354439	0.262066751905411	0.0737443576775553	0.63109029551605	0.156842675184305	0.0761712679979985	0.421843034133155	0.631347581776756	0.257383584226127	0.706996774384396	0.525129657071457	0.123057577754487	0.274781181085781	0.0617281922992823	0.388217975494399	0.0966015296094898	0.902532623025547	0.548325317959653	0.604577809067817	0.765601675173554	0.00832584431557709
D630045J12Rik	0.101570760530091	0.812777040671199	0.906741196002363	0.462908634665946	0.0303242854846245	0.430431856335664	0.583506819380826	0.204828372598293	0.0924925217032315	0.463884148984524	0.000481086526659247	0.105469622910335	0.0130505675370895	0.0276797951433744	0.154018820590544	0.0714209799617873	0.0294690009328852	0.000352147885824409	0.051842937075653	0.279546513748405	0.00231199737312044	0.105354870598452	0.557092170546824
D6Ertd474e	0.68457320716626	0.981011186704683	0.14174259690748	0.723000620505631	0.0326648648092957	0.557649724793095	0.101602155263242	0.821369888635927	0.689513129792916	0.37729729955376	0.313780789607103	0.466964991323335	0.894529522721016	0.986532264958361	0.14920133176063	0.0377945539373336	0.0908695028171188	0.243409725006442	0.0233912225266443	0.113416349816309	0.645584199152395	0.583418184743619	0.164748896732841
D6Wsu163e	0.662120327603487	0.822678760894643	0.120062290710432	0.264106740220409	0.467428857530221	0.941165859763274	0.796211473506982	0.103292992218172	0.0826918778167432	0.392479173525828	0.265779252299931	0.105711384780906	0.738487735833487	0.525174946293341	0.442894072529303	0.0725287609893641	0.0681845287764906	0.0313303781944357	0.662623025969842	0.0132751640791475	0.0444444106641403	0.31620124949601	0.090008666749954
D730003I15Rik	0.639007912561264	0.975181332080133	0.0433581331839335	0.0113299859509887	0.70043669484458	0.107115615397727	0.257578345002396	0.399776660624044	0.982812361115995	0.262244255948027	0.235209653175167	0.984051451604986	0.236739560929865	0.603508217455282	0.822434685213387	0.672440080953534	0.22804826717643	0.766930728523535	0.0779256492023253	0.468368552807357	0.472396981065082	0.786247347891572	0.760290188030508
D830039M14Rik	0.616368995945306	0.978431565208303	0.310805364519879	0.540832263983906	0.677404511268722	0.814249337063474	0.610083392987309	0.231263621402433	0.562291695579726	0.955148440052695	0.380909829669105	0.641381843906977	0.220788453469089	0.2484702138696	0.0408464999169042	0.949143631595734	0.334809104908146	0.616551164316881	0.714437630403798	0.578430451633063	0.679139740372688	0.722805151193786	0.426464077551635
D8Ertd738e	0.795851605684706	0.54184619429845	0.533191175154616	0.282033922887128	0.575562938810675	0.982009233147107	0.0341378625900613	0.143050924092433	2.49738461194156e-05	0.533652068487823	0.081116222786872	0.00347926827009428	0.125195925568394	0.113547663166448	0.265072388799281	0.000312892546505004	0.825261689711546	0.054802487492591	0.0245662078626646	0.204230870244257	0.00654576436265331	0.772656410762239	0.379676962146103
D8Ertd82e	0.0701109779190422	0.947919397581142	0.597796287408278	0.457103998965756	0.673635023087566	0.895322963088402	0.0338924084190407	0.00348902226388553	8.71270424584189e-10	0.0915878574483401	0.024936716013822	1.89878304557752e-06	7.26023927090671e-06	0.504043721103533	0.0840288763769648	0.00067819917056762	8.51374026736337e-07	0.00518287639303925	0.029310644448698	0.729105202932547	5.12986701760431e-05	0.00374561842468751	0.00148274886291141
D930015E06Rik	0.14045949279013	0.540586293280099	0.375716729686074	0.928801757393402	0.238584930015113	0.57227842983739	0.677376332556034	0.105314256522646	0.952494456015265	0.5123474728465	0.408690631760729	0.779095304503939	0.646236575324775	0.621016977977302	0.0540344311613503	0.530083124505135	0.947815879429773	0.882759271049131	0.143147423129262	0.35776510540941	0.170290312631204	0.896863777972411	0.202974991590754
D930016D06Rik	0.0804873872675498	0.87504890455107	0.680488705267772	0.193862713572903	0.555135347585821	0.782289301146587	0.0504758695286752	0.437426089848262	0.338172785741214	0.629774201338076	0.833039531340725	0.146227258443626	0.740453733912811	0.28128784120131	0.123323965381438	0.810125980903193	0.318539739094811	0.518621005252171	0.55802012740538	0.584708671077462	0.844587551887221	0.0870537206248952	0.1104538241088
D930030I03Rik	0.459914096913905	0.986531813128192	0.655200988604312	0.124490106910153	0.696641476215074	0.895880392449344	0.0483797435238432	0.291412374250919	0.951530457932913	0.505420516580603	0.377556802768156	0.642809579464803	0.378541885030259	0.800175745716709	0.35271673464809	0.380337001773849	0.981224789826319	0.985930581330585	0.502949296994463	0.0978638401075136	0.124938607526162	0.678836059865745	0.796014956935161
Daam1	0.087291176400525	0.354136255580565	0.185086924748914	0.320943134923227	0.999513371762083	0.506343768916029	0.963553035178088	0.00554472450075663	0.00299774440186107	0.0726046387115821	0.00386813825012425	0.287414081683351	0.560360420381608	0.0455014609401828	1.60388092212771e-09	0.873342895741227	0.0207222418007231	0.000176026364445383	0.532599358683352	0.545464554305397	0.0291752874422385	0.162684009055381	0.0717329569399731
Dab1	0.741302696432297	0.68712309166428	0.203960818392851	0.458464530774927	0.0357983557015013	0.32875017759797	0.0024435106935101	1.57055690658154e-18	1.31078957884702e-16	0.000532945418121186	9.5451170359514e-09	0.000779134803401427	7.95247042302359e-07	3.5374865389242e-05	3.44228235231435e-07	5.16979451088043e-30	8.41107330843676e-36	1.70523340759842e-73	1.52899069227481e-11	1.43330582239478e-51	5.77847511313279e-13	0.00402359571775328	3.30088139065416e-05
Dab2ip	0.382400643779752	0.675713999415	0.599931105057635	0.97780842737295	0.941733384897496	0.458312689838339	0.2011470330976	0.924018192320322	0.135096843108601	0.982892045067059	0.96836618616573	0.0108391734231652	0.212270341594135	0.985308595091164	0.344276811504005	0.185695718642206	0.00211766289294264	0.0104180607759448	0.0113716253292137	0.712787410124379	0.00544390965963786	0.631628373788637	0.605526398695667
Dach1	0.000171270567831906	0.323884963830132	0.219112542177405	0.0939019556311471	0.577489335133686	0.797243457855793	1.20727316091187e-07	0.000588349568067005	1.23303740068932e-14	6.04640768308457e-07	7.01896586153679e-11	4.04475187631528e-10	1.55602074543037e-05	4.85567240476312e-09	0.000322197996542126	5.61987891223454e-05	1.97088615121465e-05	3.55398075676476e-05	0.000963490959305964	0.858911035779793	2.45538106921812e-11	0.00426646425811547	0.914400425454545
Dach2	0.734827083922512	0.983293937708306	0.798157827993229	0.946567936559575	0.574995157871794	0.272864450883401	0.140396465504242	0.524666566195923	0.815033127353732	0.460628891761094	0.649183635493791	0.815125511382512	0.957373901269766	0.37941536021958	0.2275082432515	0.712126701302381	0.305289060604059	0.0283220547785162	0.76829977290594	0.613562582168271	0.366477599243589	0.647098171254541	0.915170671725274
Dact1	0.884523112631892	0.895347382146529	0.412753068918942	0.868318282926098	0.264992817293554	0.223285778309559	0.808717982760417	0.000291552173468225	0.00244630402520561	0.0684364325398708	0.00886739095856163	0.89641293280884	0.0666521629510262	0.231220790188515	0.56866685794308	0.00309636795842009	0.00249060065021971	0.00181087981385005	0.668922847980254	0.0283067928553542	0.00929215059736766	0.232481213803602	0.153669226081255
Dact3	0.468632615226679	0.910501160404569	0.0546334285514746	0.918971994369971	0.660876469768891	0.610444178550506	0.263351861316708	0.173404282391526	0.479124190192506	0.865795009893673	0.166301760352479	0.615700559750265	0.229180662673502	0.600092190427395	0.430064165268257	0.947693736892113	0.0381360171621853	0.0303370205097531	0.868698122891559	0.544147627053614	0.436564860145437	0.408330015069987	0.653640005217835
Dad1	0.000352798721536911	0.508890801985044	0.921620968896564	0.39998360786981	0.824362768148385	0.681361387754961	0.00138435197247398	0.28394744558151	0.203522696813623	0.740424767214107	0.0194608521348062	0.00567137702391746	0.726344358638642	0.00887393389895988	0.654829543464679	0.0453377706923193	0.00213527637993119	3.63931755645899e-07	0.953764369779872	0.0131412671132244	0.360827217609004	0.556614187594589	0.881767859991668
Dag1	0.31100291306397	0.855292400340661	0.962344345531645	0.499474673659249	0.607387348644144	0.667504324052875	0.138712383153362	0.0179759059981517	0.010221113287078	0.0187032452442227	0.21405310932652	0.135490335111925	0.20734539403399	0.00158960923310175	0.736763016600165	0.840277381024697	0.710222331218644	0.611280885599025	0.198157682331689	0.459594130084888	0.0108646128351871	0.842382002711943	0.724109154520459
Dagla	0.889355929293373	0.301642491154202	0.458744417223423	0.657754894288621	0.150716436246165	0.14028975883439	0.426235145089483	0.172310649997008	0.0660850400456582	0.156698212082058	0.220867427134601	0.703260123481378	0.326970082615901	0.122142849552678	0.530650065454441	0.36742631717461	0.0282195460316352	0.00260300217476004	0.374488729138752	0.313880226387574	0.396030845069527	0.268784225297098	0.705358969350406
Daglb	0.492645364851106	0.912689640402382	0.505658953301911	0.846009098025935	0.622068152469831	0.611423274978169	0.010658654739104	0.821220807352689	0.69326059315195	0.922839203506944	0.0109056343725715	0.156186885378405	0.113393348134691	0.062452511897765	0.989361267947474	0.0619649430762813	0.156929389235579	0.460208158340027	0.154081669936591	0.600105827646861	0.207480843059574	0.796745049995014	0.0202599950319823
Dak	0.799845215371642	0.798200303909379	0.150678083569407	0.708064111050794	0.180510999030275	0.789910188722592	0.669738910979718	0.390726483974816	0.215539914657264	0.44945636638969	0.508510028475587	0.768844731629129	0.992576143383631	0.658472358043205	0.697022179947384	0.298990886250888	0.342179257822734	0.0483855997296878	0.943167635524301	0.748958188141677	0.575560165745287	0.689490489507965	0.581784217183755
Dalrd3	0.88088518697908	0.616200605760109	0.330539763259609	0.46147955727732	0.439025898143768	0.499679296703212	0.270090418264141	0.0815853798699756	0.741710747752419	0.383382627202769	0.934109950540809	0.592040446873343	0.758997702691036	0.768276038248568	0.877208127020223	0.00126217462157572	0.0405272675209249	0.00506773238952861	0.487564405858202	0.000110439620614982	0.22942104230734	0.654035615971435	0.0747654828318546
Dancr	0.549622236717892	0.802160656978681	0.407819103401682	0.0136734113320289	0.515953119003177	0.00425715226426711	0.63154934360894	0.11920613849055	0.0107657057511002	0.461615729088743	0.0371785789619443	0.0914023264871237	0.0140521366286916	0.169658692938235	0.23945971702044	0.000532146929329737	0.00865651215138805	0.0853158092923697	0.0244133515130378	0.0233142311925375	0.259534561036656	0.468186292553762	0.336251431601354
Dand5	0.983174594246293	0.956179657354476	0.289637811459302	0.509741190744348	0.965393418579751	0.156050685783009	0.37651152072965	0.931087229046374	0.818375005497566	0.879099942658172	0.751590805130827	0.301998992395389	0.572625505937297	0.805960269518262	0.976335268218056	0.675855813128144	0.132602821870815	0.117281138520387	0.623857913194396	0.677032454872235	0.657939506770986	0.228712824899735	0.281868959706174
Dap	0.270640426423378	0.854905416934707	0.0912067848769106	0.0725850948808311	0.598996585485564	0.693454968917642	0.00611544562265966	0.722639356048833	9.93754863546182e-05	0.201101205992498	0.00384999596328266	0.0484175273248851	0.0143747759653252	0.068831400145215	0.380705140061454	0.0690604776678674	0.808668723362133	0.357450091744026	0.0158029058174361	0.0703901152021395	0.403049308159615	0.698436736031386	0.198476112794589
Dap3	0.191866559541736	0.248855351017228	3.09077853219222e-05	0.267880587079787	0.765716204275988	0.921723629710566	0.759743622535583	0.00202341309857551	0.0347369711417079	0.182564550849503	0.333105877535478	0.996763659454625	0.0813470357125302	0.463348365676052	0.798083820190525	0.00561203792555775	0.00316993780875049	5.23401109565252e-05	0.321509247363682	0.000960759010764314	0.277751024406447	0.877840286362997	0.419703107722006
Dapk1	0.290428189262321	0.54403274272321	0.677848072546949	0.95247582386823	0.981749754056378	0.658049607001168	0.090934206185082	0.0448070429143613	0.0134772629291878	0.0170067154198045	0.636999465546214	0.962511138300967	0.0111862752672933	0.123812720797063	0.84531224455977	0.000141430760186967	0.0299543456149927	0.000260592272057143	0.0169772248686895	3.81939452017614e-06	0.0348534176455343	0.651698967733633	0.00121861521894698
Dapk3	0.836838980822923	0.850843429478876	0.868924480716739	0.883268438633261	0.779970271896332	0.512115907798337	0.732974822688354	0.558751864743073	0.210740411137085	0.193557128743645	0.951522656449258	0.316160345340292	0.358482651856102	0.81224953568606	0.847906680634302	0.534312548893984	0.017578881636379	0.0569784934084592	0.204999126397927	0.52234660536193	0.632577432300194	0.225136686723736	0.858544649486762
Darc	0.313385824209137	0.925696312192077	0.299370507653225	0.944781542644961	0.760019815588343	0.684836337473111	0.315931207161454	0.283230307321042	0.00961973101477364	0.140502400213231	0.532102103969751	0.809014006856609	0.661176279229651	0.230618758591239	0.343669855781662	0.835278236992673	0.948857704750341	0.664065963108866	0.028281331340012	0.852455956094681	0.590300880405579	0.829206444723531	0.978298294165287
Dars	0.604969514420001	0.464361786722589	0.709896096417089	0.411952267712383	0.214091824116809	0.5997961174567	0.0243230433396587	0.578395045695962	0.000460568206587708	0.370666789912681	0.000178042690249836	0.00257105803497805	0.0120889104223497	0.00294433758228917	0.91304968328351	0.933696063882912	0.984474854979977	0.0512317078359123	0.0042009844513857	0.0277820467556141	0.00148218950108512	0.474685691474191	0.073560507555489
Dars2	0.409169409812909	0.90190396795936	0.169133422766234	0.115015395723808	0.298219048720627	0.287643890298782	0.116157903829569	0.764902394195443	0.0216122660630477	0.720416352318423	0.734455281791571	0.0530734290716098	0.590419632886338	0.0521582480318559	0.822867813243866	0.867371358439258	0.807498392592367	0.0693914988123566	0.0154758996822461	0.283939003871741	0.799149092122558	0.522756326739355	0.436347757526554
Daxx	0.721391492243468	0.584329838090438	0.204016034846831	0.00952659544626642	0.728973772272859	0.365103331007984	0.278399793761537	0.333018786502243	0.871745272658971	0.91303324150158	0.364100207397774	0.330954126162655	0.379407845719526	0.00615211308665933	0.643578877844658	0.613506172274936	0.648509925341137	0.176374156639527	0.98598048634042	0.229160991785899	0.16729498136784	0.968390156151701	0.63135730621258
Dazap1	0.651009860679471	0.0427326334577355	0.901073886322824	0.29521322475859	0.291039145295363	0.229201222805716	0.592473924310245	0.0204827507829177	0.0157617516817746	0.162291477845063	0.0044672138422233	0.377150027130681	0.00758115998286894	0.00714710966048546	0.00122301486355271	0.0127085027744178	0.000107802910258836	4.08518666729939e-08	0.76010193981788	0.0145757940344318	0.00378508922540124	0.111127251673445	0.400619456753067
Dazap2	0.994679230931746	0.354069841773184	0.369178452194165	0.739974614809847	0.0715707402950146	0.332833328960098	0.000508106585883511	0.00510178488076659	7.40922635321534e-07	0.00762469839662899	0.0245104791784266	4.10560763179148e-08	0.00895442048950946	0.00128040203291133	0.0467169987393519	3.60277735171527e-05	2.45006404323837e-05	0.000144119506644746	1.19058289499893e-05	0.651948548400269	4.02828539172354e-05	0.170152544991173	0.3716774950402
Dazl	0.808401839883561	0.989213258024561	0.247307813935341	0.612395773761508	0.118882559995961	0.154511571171459	0.31137083173931	0.250462779057894	0.379947188544067	0.599729923449338	0.0515602403274264	0.438892564432018	0.485969404486083	0.533151621179962	0.604016294735104	0.873687398072882	0.0853636297398334	0.0812009763913199	0.00442537419200905	0.0377574437891843	0.174623336427751	0.743596369750478	0.238065420738019
Dbf4	0.308770614435919	0.833092231116564	0.403037006204331	0.553740324606264	0.738691618462046	0.87717434833308	0.000791550013230103	0.020098403107022	0.00022693799226991	0.000423365902595808	0.00142499675524544	2.83730088154289e-05	8.55903639963764e-08	1.61156213677643e-11	0.0500299958795669	0.0805831699708434	0.0351031158109804	0.0535154419659667	0.00339374408912469	0.827798006745338	5.39747466154127e-12	0.000144411559764308	0.0935467918076034
Dbi	0.0475487085740021	0.0767561474169038	0.94426586139811	0.943730093776954	7.63248584547359e-05	0.137201391478047	2.85812559685013e-36	2.60617298486212e-18	1.30727269738518e-72	3.09605699487143e-20	2.12332334444004e-26	1.20311324330222e-57	8.95719093891483e-42	6.21356647063272e-37	2.11035199710061e-05	2.52334112913688e-32	7.2534486022316e-42	3.16531608480387e-49	2.86202420888725e-24	1.56215960755086e-06	2.15919843935345e-63	4.15534813296466e-10	7.03195921752591e-10
Dbn1	0.257127149739588	0.402620433467161	0.41658927905137	0.59255668729096	0.916706060534221	0.896370501930864	1.77167832554854e-05	0.00261714754264799	9.37013400638144e-12	0.000164362117716644	5.43732693520227e-05	0.000363498968607149	4.3096479062663e-10	1.39428543889617e-07	0.00461881339471888	0.00104584287917639	3.69244309973312e-11	8.8198460159183e-05	0.0803627160619273	0.000452121229604403	1.18469011141998e-13	0.000807057123651213	0.00315148326936405
Dbndd1	0.0136229166216577	0.493262715843866	0.975045894144597	0.312563207592767	0.0462402929059379	0.810424122322693	0.0299227893020421	0.000281330923550729	3.08842226659477e-10	0.00165174993664545	0.0322495230141635	0.000439460807523379	1.20750738691587e-05	4.29945476592849e-05	0.00206399776252386	2.77807027593381e-10	5.55792002645255e-08	3.68803746332119e-10	0.000691113517942089	4.64601492263163e-08	1.48662667704147e-07	0.0161890770589257	9.10954882264251e-05
Dbndd2	0.511689715769873	0.972539231411544	0.177191206914987	0.0582963692424119	0.461498735224553	0.517407547749447	0.255243361547788	0.0295356533076857	0.387775091976254	0.59251115957882	0.135720574276258	0.190158268231772	0.896230997140521	0.769007886792155	0.278996898787389	0.187517884208252	0.0155660417482088	0.0139348853533607	0.104607343246987	0.0135579722272937	0.861132569982157	0.887646286720019	0.553110839685061
Dbnl	0.349496836384435	0.233058558190742	0.185552590717055	0.439051189321056	0.550022960994818	0.341539082648932	0.0796251719247385	0.426841013749927	0.47268594072892	0.370878542161126	0.443555894844475	0.118528289563507	0.971973399618901	0.971884459972145	0.0798135759485818	0.783404191011333	0.482915281925872	0.398647817123534	0.75290269978307	0.523835182904364	0.389026657398	0.646516722505368	0.634209801233754
Dbp	0.680835926192279	0.320914858330509	0.907076472498716	0.703215639384115	0.061901721120332	0.749963290819219	0.29257712128165	0.545399230764539	0.864972116404353	0.473063552654642	0.983306634378908	0.0563741745109718	0.00392879974046861	0.536273766034527	0.00678506487741222	0.0379936762645796	0.138393557581168	0.918058801721226	0.165735144131799	0.00379094648317051	0.455257280535457	0.143910825716999	0.712309051714203
Dbpht2	0.74978722491527	0.931630619899894	0.665562497028156	0.433546444064945	0.753175122564962	0.948143746299831	0.110758362903191	0.0164419252752495	0.137692636063651	0.991899530364059	0.118167521652397	0.0759267601726096	0.300720731983046	0.390457241258062	0.877482696918179	0.00188497846990346	0.0150261880732325	0.0121127279308278	0.0226476012812203	0.00464154197409391	0.114272829271177	0.907782102754808	0.0419944002404919
Dbr1	0.919030185760139	0.432504614549241	0.853541286950765	0.639441540844712	0.859400703959089	0.805795619599322	0.399391185037179	0.715392968160596	0.802395992863186	0.411693379362382	0.390450352946385	0.599878103631024	0.980159031017893	0.0450916073032456	0.588566714738663	0.167065140673172	0.750165648453668	0.0123691344405711	0.701424286387126	0.90609364059746	0.847837911405388	0.525407818866183	0.0753985015211837
Dbt	0.428724784605272	0.797529421532503	0.254153991205312	0.00593478820402245	0.327855944066604	0.314140004046673	0.857575105185138	0.732838371824607	0.320063052630169	0.419883401963351	0.705042863564873	0.0255653911498551	0.585985205868315	0.260679242234005	0.410028669444453	0.600187505596316	0.287842661646978	0.49784959130846	0.042027456994582	0.136197598514838	0.459312884968506	0.382564865262156	0.437350529288956
Dcaf10	0.329835958052748	0.347396640378172	0.0388883010476885	0.549454006006392	0.0702454619779224	0.223463422929	0.568993069317067	0.583334980840928	0.249626372961094	0.102512217224818	0.233524939837657	0.614425750536322	0.0529383304498735	0.0529080013376968	0.458541224950572	0.707151670534325	0.00603385850093486	0.0898668958494165	0.892799079699679	0.0305058826635162	0.165958659649375	0.34662481701396	0.471903266445392
Dcaf11	0.102716979566755	0.105134651629834	0.597338774340368	0.863517477934657	0.2013975941071	0.31242185404239	0.383373669020376	0.691765914747829	0.260157099258451	0.43889259942861	0.752837339989251	0.801002534140452	0.869838044008594	0.886806578247705	0.963434643508042	0.801571474227974	0.91296399019638	0.782506579313959	0.526358733119676	0.908905167990745	0.0332183817862319	0.291825281708102	0.519359255743271
Dcaf12	0.0584914007241617	0.643709449631129	0.252057115854964	0.265437471183772	0.0774880816638412	0.281342975627365	0.276938899956505	0.322366318753187	0.067027996290496	0.280261188534118	0.654562903854708	0.993438844875372	0.400926254815223	0.840343224816038	0.172723050169433	0.447537510554428	0.32238954896253	0.0582459123260819	0.684010561592567	0.810377524626991	0.570211148810353	0.228687671461443	0.792807290593508
Dcaf12l1	0.911416389195564	0.950348448990012	0.217650086409275	0.305681114753665	0.64747873765597	0.0440519412425897	0.397803637531696	0.406862603735539	0.600347530118985	0.703638775178314	0.861848429293149	0.338600810829053	0.481429088317073	0.593316924218035	0.814516818057688	0.489069504394624	0.150332712877688	0.0118212255328625	0.00390267353328034	0.00202570510539115	0.809889948064372	0.672013421971368	0.010209895198308
Dcaf13	0.668127227574976	0.683007211183779	0.114780151039095	0.102460263151206	0.229121740282631	0.949167106283634	0.530703814677653	0.788224417370493	0.287321350947334	0.117991996065818	0.0521576344090454	0.534990488183943	0.18730951448771	0.0517861276220061	0.427864597581572	0.572001093743524	0.0280881641810727	0.0252235441508396	0.773957184850157	0.116991428830521	0.0799353436167036	0.167471373666041	0.193012325437277
Dcaf15	0.0975946397221877	0.615292805827333	0.289184441176211	0.321943013070891	0.341017103340762	0.126786788757859	0.940347856685221	0.0517316888434943	0.525347053074054	0.765807828428095	0.815545537827036	0.818660653479798	0.629221268867408	0.706139096943038	0.201779171123891	0.134272525974514	0.00892238095584501	0.000759470166164479	0.408143250499114	0.164182127447566	0.729750636008036	0.68237791364569	0.914013250394429
Dcaf17	0.915061977198117	0.64521244630631	0.898213179190216	0.674685177857472	0.78597242156646	0.186145394195792	0.501810152248928	0.642333007107807	0.214852065789844	0.977544407526248	0.886832779082338	0.934377108031198	0.846932929530284	0.304147380755921	0.140409939774147	0.145284481341658	0.0566035747706416	0.114955573019379	0.470366773194793	0.144421977783992	0.447644502223818	0.449528642787651	0.53539839724171
Dcaf4	0.814085429749507	0.666494123422813	0.766120613126788	0.51562520768239	0.642753061548721	0.857027792361157	0.166070402848672	0.0221623466764957	0.634355894273367	0.0240897812076579	0.548046463642185	0.439946887357317	0.912644834186185	0.837653178516173	0.919873805390515	0.00662345595725949	0.0160983189473008	1.63818229195751e-07	0.186117758221556	0.000208010414076057	0.26104675362575	0.291927424708016	0.0197648777568028
Dcaf5	0.81688322589612	0.793130316371218	0.735753810499799	0.198238741293429	0.538885466076555	0.0879476554326642	0.498121530050643	0.334056018735107	0.868015299869787	0.70539624006601	0.989931162632208	0.17459266983227	0.791596173249506	0.179803898181981	0.436705317072898	0.171119706035029	0.166322698471078	0.025674275715001	0.965177435540661	0.033765126356763	0.301892251609934	0.0964764894494474	0.63392793044532
Dcaf6	0.828914142441621	0.7276116144352	0.781628752893762	0.0743335282466125	0.361560176288874	0.258504287361534	0.354681824306993	0.0478266843418152	0.596846039758153	0.334026111758803	0.0052697462919284	0.841620039634531	0.164130666155237	0.0336904530229913	0.356037877379055	0.00461925398212232	0.00316312978996999	0.00482332937887984	0.0552969580898441	0.316367703757738	0.0375667179168929	0.558124843112718	0.555473745612867
Dcaf7	0.163742551792147	0.65229120600538	0.538494135347345	0.883072827604546	0.0311378104751372	0.139812093289401	0.394591173005213	3.80815747237351e-05	0.538230554542395	0.364051069550759	0.0715822404999739	0.807584072631746	0.577792916591242	0.683681872962367	0.278192680033295	0.00154465217928651	0.122027438878006	0.00955479686576485	0.718005103944818	0.0492535849065582	0.576788419198782	0.70299577973067	0.12264445575173
Dcaf8	0.754190624542908	0.835558087107723	0.0485355836450963	0.103617618649133	0.637381153745026	0.25764193482346	0.000530086174132731	0.0476369432242045	0.000192232286735092	0.450980006015626	0.000976561152043401	4.35214885825535e-06	6.6178809045991e-05	6.02469809347184e-05	0.0128996242339767	2.52003532785308e-07	2.6603676912524e-05	5.25197385434797e-08	4.58151801092227e-05	0.101039441022911	2.13620854213965e-09	0.225681685284861	0.596059558071867
Dcakd	0.027793376604941	0.120075073404599	0.339248384580786	0.404313626355696	0.981185223352656	0.404010767718098	0.0426285978529742	0.704168563202518	0.194033930197604	0.294930388488465	0.268286739211425	0.00396783577445952	0.617101963275806	0.0216620030093163	0.844537275727681	0.579788609544241	0.227023288914141	0.000795447766519168	0.209049632415531	0.50555603314043	0.994337020513055	0.0707246915039886	0.520853653130636
Dcbld1	0.621014087623183	0.872524634272173	0.676740577265039	0.394427138576842	0.309773942488918	0.854218171715323	0.384059546941661	0.099037501015137	0.946225412899486	0.18704360874684	0.384342621136359	0.133242250456597	0.274363231071541	0.758542371033589	0.739807765732114	0.984575148608912	0.0141628320248213	0.0550154705354847	0.918150398891109	0.819619307016052	0.587488853673655	0.9047926353033	0.90907285589089
Dcbld2	0.173513234073865	0.919389417463328	0.707767729034389	0.0621386848267872	0.621229534787398	0.997230028320208	0.759776483682917	0.618861990689501	0.281287377627183	0.526239812667307	0.534623231873168	0.032722866922055	0.658634992911603	0.46659378197459	0.130073817747118	0.920847454387616	0.311752559153095	0.168591762131437	0.458757217660792	0.427422209639592	0.111792447891629	0.806851663625098	0.23189936692815
Dcc	0.49312177096075	0.866118979055807	0.408830082407228	0.648117155734208	0.529774180222852	0.727417873208481	0.14050626901226	0.199617987607089	0.0130058832035613	0.587239140364587	0.0530581499874002	0.670015669710109	0.389008582223207	0.0344452570591661	0.924243754270168	0.0506333976700106	0.561958219248811	0.0546080850714483	0.448497185542818	0.0386918051781778	0.231362602564333	0.633643787518372	0.783646318531115
Dcdc2b	0.80453236684664	0.989751456196036	0.083852394780593	0.219310862582854	0.975505583030917	0.823369432003066	0.664853906512116	0.761009400434159	0.389500529649381	0.592272524569491	0.597840094519125	0.0740871062094163	0.729977899869499	0.528011302056421	0.00327386304437756	0.451609818421137	0.320735782847214	0.30750152821441	0.832804159806662	0.810442837774817	0.611949636031669	0.47158665647431	0.0572447151785216
Dchs1	0.8881964310211	0.831453160736354	0.245107151668392	0.0365989095205774	0.590185575791409	0.960664298108543	0.100204408305389	0.0084147051590254	0.0565719348087989	0.421980184696247	0.0872208075050735	0.945995897747073	0.947557839313314	0.906512948006805	0.906851455390742	0.193262562197586	0.976548236887776	0.38152116210285	0.291470287652285	0.933960604998297	0.308308817060922	0.978258069231348	0.0883714925577014
Dck	0.2074813106527	0.103793001480661	0.869458689452041	0.835988635096066	0.21282341570918	0.620993913101942	0.473810174699926	0.00349693791924238	0.000736580929126158	0.0373842058646015	0.00109868871597253	0.036365050631965	0.125922689576978	0.000605772325989593	0.648796531950905	0.000143029203221818	0.173187701972709	0.0619990894646513	0.00387346139991811	0.0198282248975142	0.00123331457921808	0.017870060239071	0.0718263422752457
Dclk1	0.11380641008065	0.732617566419091	0.976682471286579	0.0757726863869324	0.795192066212	0.162234576082579	0.000209806726141203	9.60989347504464e-12	1.76948184727806e-06	0.000187464367141367	3.21651706467684e-07	0.358212722123992	0.00266960757311624	0.00526459325492624	0.330687246439191	1.65153216955051e-11	9.37069252694045e-14	6.33098970998167e-25	3.37093164990506e-05	1.03404866585033e-12	0.00578674382747932	0.0637346270529008	1.05085390765047e-05
Dclk2	0.274924433051703	0.452991676541992	0.840172497080274	0.715681434164687	0.729901766434243	0.643688479206423	0.630951129573209	0.731718032900965	0.191345792998657	0.31874081843404	0.382894296827792	0.318791330916623	0.748557686743776	0.47962070461697	0.874325609683681	0.0613437625086987	0.167845534724282	0.640721435720216	0.537355633013496	0.258344716468367	0.419895474923212	0.314227532707964	0.0267964525331373
Dclk3	0.723024765737427	0.98162449852323	0.855108581366618	0.0973778618521518	0.522560580375065	0.704742624705541	0.807535479581292	0.496827218856776	0.225267864850292	0.439221312150589	0.40175575396453	0.157389585116591	0.300661565933026	0.912375173909615	0.935787389621363	0.719489143080736	0.775495784162384	0.338255033445411	0.626624421092784	0.230705727366236	0.792437436357651	0.110677628933255	0.559237503381905
Dclre1a	0.648465873867031	0.349766296609337	0.359472390291304	0.291767374257615	0.27108814536384	0.861301391132804	0.520653977306872	0.341183746963551	0.800165792355234	0.0688770297478376	0.78234892916193	0.894864193302837	0.613797375801205	0.090539458745307	0.50896627098321	0.849136212839058	0.518967596100853	0.445050215927533	0.849690684074948	0.23798286117143	0.413746252664334	0.0953765142336678	0.862772661542645
Dclre1b	0.114442470268469	0.91601396218522	0.0127965524571875	0.551102146150102	0.333929703783678	0.773785066321342	0.156370459146086	0.939372547731037	0.259430026282581	0.13916007998587	0.485546663821746	0.0728483131044218	0.25125687127695	0.593709113074915	0.907715637757761	0.554376688897172	0.110487143368148	0.0271978613332213	0.161827664102182	0.0447472097959283	0.741033497219731	0.0979438683794257	0.803201707093249
Dclre1c	0.940335108993662	0.903604203325124	0.716608368181732	0.476592682568477	0.371151327124841	0.858372785034491	0.15101362689976	0.461315823416444	0.519692668151141	0.43767016701912	0.260057788714862	0.563337521358741	0.644198408706086	0.272408187623508	0.842916725746844	0.39210928430675	0.866831628598026	0.764795313122864	0.618992988176974	0.539382349689769	0.199379907711385	0.602926090843582	0.911544106065276
Dcp1a	0.543143415076503	0.940300182248684	0.940949378643452	0.482911903208825	0.617031510344101	0.782633540128988	0.177650119261956	0.229994028307331	0.0122221812618103	0.193077343864743	0.573172179106751	0.0124749646802541	0.0245692496688455	0.366932322645385	0.272137122089235	0.223918680018479	0.918579954009007	0.617545133367437	0.172632178183438	0.2938693218106	0.277493512920578	0.866869110247782	0.68940118517388
Dcp1b	0.57991566421948	0.814363878446157	0.628136389621733	0.0888102600844854	0.623673473941797	0.316199694853265	0.373981020970341	0.68226765665486	0.156271352322771	0.0642715456619118	0.239705755860209	0.00289590201554445	0.931826582219076	0.136072942672214	0.0200710842950107	0.926150473731234	0.451223712319327	0.852553162699716	0.325085682817286	0.0867641276361488	0.0505375479289776	0.815809533804168	0.0497568011659325
Dcp2	0.662489518062947	0.0759309384278121	0.23028521713334	0.945951825840164	0.923721958963358	0.896803819760455	0.0879813346584398	0.277161366593513	0.804526368007309	0.0377067449393552	0.0368915517484066	0.0139675358250957	0.0861109299725912	0.00408476113442498	0.413132311397571	0.728862675464429	0.20040677413058	0.0531189283979904	0.119902663121279	0.930325020065583	0.0607350236561586	0.473452753200189	0.263956730614387
Dcps	0.534510088183456	0.543760167963581	0.152618495614213	0.237009525376979	0.925428669938155	0.00603257951175147	0.00047796241700671	0.88486983116942	0.0037483655213434	9.7805717429124e-05	0.0898261639619655	2.64149133288095e-05	0.000755053662736204	6.29246032810714e-05	0.0731958125369653	0.474888135376797	0.361258713239133	0.27153821077823	0.799573599830461	0.0876018994097166	1.5027910714975e-05	0.0681005099318441	0.809881808194896
Dct	0.0502545540338657	0.0415766122482337	0.912398404842252	0.747397915021853	0.0184319118971724	0.342096252056828	4.91670225351958e-09	4.63867992975924e-09	6.25471230714562e-13	1.73718565895869e-10	7.75502971788927e-12	6.71869551963552e-16	5.2395342514536e-12	1.833309379503e-36	0.000127983550697214	5.40465799272289e-08	0.000192627843343804	7.05671276227171e-07	9.11885621940541e-07	0.64719807302263	1.54572833059977e-42	0.0470003784625323	5.62620230984647e-05
Dctd	0.17251385762018	0.838677562817836	0.673389670691301	0.929768147062398	0.799205158513149	0.233935787262505	0.00783592446961176	0.0675983549608267	0.700377371790304	0.823324436470449	0.67881050788949	0.0740514470764509	0.46877362753088	0.135123295895853	6.77320176464803e-06	0.205825675024819	0.470808701145638	0.00254421949707866	0.00419802836861211	0.200515750552208	0.714704946876349	0.0311050064587082	0.964617842331309
Dctn1	0.0119328259683364	0.475691455596506	0.667183572701532	0.912021444970158	0.70927407550047	0.411461910024916	0.601597626130455	0.00220775061867499	0.184896652811572	0.44825059581439	0.00157527249843581	0.170748671201788	0.0709197835792726	0.0534456219936431	0.814052292278369	0.169603790532455	0.000299271233437184	0.000150790734734991	0.297934642020435	0.00218262263410999	0.322411752484253	0.368351852570195	0.353326069497623
Dctn2	0.482849966101085	0.513857111886108	0.741213267295704	0.984706126268403	0.510362876537212	0.636202944805055	0.661656638840128	0.00294256828764603	0.521459262875858	0.116614005782406	0.0296394244208918	0.190470739117619	0.0372524789651603	0.539133336997842	0.497224452043615	0.0783333679511014	0.0153196759345361	0.0821709702258716	0.601063263043155	0.00319146855426717	0.00187568381897322	0.698469677263561	0.00606005396116119
Dctn3	0.888577042832328	0.633475397440727	0.989987483831305	0.670111578547229	0.125847663130819	0.200572440863402	0.0112001395916548	0.000768490165543407	3.22503651284724e-06	0.00729808676414838	0.0158343929604078	0.861509503329813	0.00182750988104681	0.000655164499114439	0.0171018003988208	0.000109168169507318	1.95491307152171e-07	1.76849177319186e-07	0.130862721186851	7.9228040366125e-08	3.72473466349191e-09	0.054410310100249	0.192167986793337
Dctn4	0.892948487460257	0.47801304893039	0.44268617845463	0.818529120536848	0.996033123125218	0.359554977836269	0.975670088978883	0.510154008761678	0.546906310913299	0.341755844249501	0.542900217714913	0.646009723361264	0.114640620573373	0.88195095000712	0.471703696979957	0.386914762642842	0.57246776440404	0.0560174688525834	0.966937701662325	0.226033561479317	0.327288790525451	0.473293297372152	0.88674697535609
Dctn5	0.377561398470232	0.38466499995232	0.0616071585939747	0.111565520485686	0.253664565907747	0.273453374400313	0.228109108440353	0.294913302198749	0.884357665910883	0.046578194615801	0.00131357627730271	0.109129839379157	0.177715813355274	0.000352736838912487	0.018216233978988	0.111131218124777	0.000433397283330505	0.00205942240283369	0.799533317438177	0.0131249578492151	0.0370060890050132	0.0348158062162897	0.129612123653033
Dctn6	0.480135783837535	0.971952064807807	0.555465563894079	0.803732950026342	0.837553075731563	0.608434709372165	0.212917719748798	0.0271641177943185	0.134429509459392	0.0735175995782918	0.135143460590748	0.042811739418105	0.107180686871281	0.19786207844884	0.546576405256745	0.00541530195012242	6.41188321269655e-05	0.000244431802165911	0.909081010716751	6.92637874196076e-05	0.000368383732040106	0.865168302131975	0.0100218285068173
Dctpp1	0.662962070080685	0.492004474695142	0.196736151800586	0.783733061149164	0.772055342092503	0.0300835165333335	0.0316859158142922	0.414823122795596	0.0222544243441301	0.30017522888574	0.000280195875169073	2.8465114336994e-05	0.00466721541867735	0.000195288001667677	0.999269033869416	0.873293286867974	0.00828758470367483	4.82809681250954e-06	0.00460345338337998	0.0650248703086318	0.000504605800437924	0.158573688727288	0.267121791655156
Dcun1d1	0.392366647530469	0.425953365636994	0.209697061600962	0.711570540732383	0.666284615734397	0.886259009164656	0.04305066639989	0.162967882747192	0.561738966786958	0.902297962724769	0.534497871057512	0.0984508742272556	0.735666804647101	0.158555483849977	0.403744680911171	0.551084669920467	0.763167338537949	0.110109277972499	0.775544321092888	0.0484829532077632	0.920064550411242	0.248589254220367	0.580829314217322
Dcun1d2	0.45019789839744	0.841803396966226	0.226638683899134	0.726633269780421	0.375027832382865	0.807168738820065	0.765195363419905	0.914107461822364	0.364586460218528	0.140055337443971	0.52800845127432	0.667779918477855	0.141920053584472	0.353039241665559	0.451115685597505	0.403745107884654	0.918814581135964	0.112964442712923	0.611061429733479	0.0661051633165336	0.695803719036097	0.963795950428097	0.834464596304721
Dcun1d3	0.79440443384087	0.89591667776316	0.302065626937693	0.961108086873927	0.963153458462257	0.330086061709846	0.88647787827926	0.134804155424426	0.367158665187484	0.0534294596112522	0.73306862059903	0.693430193141412	0.0499940588397241	0.182524540336226	0.333337017585863	0.0141709982429259	0.0342033050478466	0.0265933933587194	0.0302088488002439	0.00503834643570256	0.046515277181229	0.895919860416861	0.00448810045313815
Dcun1d4	0.342923539930851	0.680357888332828	0.691960259061416	0.0318705404326763	0.549911701632999	0.348237099279684	0.930625709362717	0.918602605361177	0.590646044851087	0.174756581711963	0.331875253764079	0.280446433101885	0.16212524133201	0.902068650888573	0.00285896186637571	0.104298968830418	0.656060745655841	0.17417451258842	0.841083815049536	0.166266712950656	0.549656031603302	0.752146038859724	0.887536142935158
Dcun1d5	0.332252437515775	0.784256708161009	0.608792725502802	0.639237553776621	0.928859302721014	0.23289249673752	0.14610099850486	0.390647194081496	0.793471888949551	0.0587643109240027	0.501120563941118	0.056276792053727	0.699279979040226	0.638257805875471	0.386256702431994	0.952779207662926	0.0516150423780663	0.127899495356925	0.0608662136275042	0.0418136775778162	0.484694545773766	0.634943305263324	0.00725829821257122
Dcx	0.323698493662959	0.0137377206030821	0.689539634635667	0.331079668938628	0.302197622885973	0.12157363682198	3.99206906074601e-15	5.46560584900382e-07	3.61238144437335e-29	8.10395530100905e-21	0	2.39254413167625e-23	8.47009571725062e-27	4.023462787446e-28	0.0012290312223578	2.7659080216137e-16	1.05260288456247e-15	1.57424608679392e-12	1.72347801105412e-08	2.14434891816059e-06	9.00582284455943e-41	9.74808237596719e-09	0.00210354928607309
Dcxr	0.847193955051989	0.919888554193344	0.459674181686421	0.0346642481074167	0.439613490408317	0.76178235781101	0.820848719113459	0.198142382417607	0.0059660890277084	0.923602500013507	0.254051430398118	0.00467936501530359	0.620817195066196	0.81593438446835	0.452485894357431	0.429461208207449	0.00533892209937632	0.0639882023234384	0.156436967478736	0.227179306380891	0.526487682196581	0.672008139870955	0.681534467561216
Dda1	0.67499938758767	0.141552222462204	0.501460058754708	0.428659317624699	0.92308580276713	0.6240853177191	0.0832083203422926	0.000323113381055871	5.28979075522797e-08	0.000878624567106936	0.013207975876765	0.101817256685167	0.00077480866596684	0.0158503228221909	0.000214623347002897	2.26126136469003e-05	2.45743339931764e-08	5.17925536242168e-10	0.00471792906191771	1.00234157826707e-08	1.37538887022355e-06	0.208393598474802	0.03318340385614
Ddah1	0.14057823262745	0.65276716507708	0.115036454390906	0.863218616274236	0.0674288598977355	0.0419841517178462	9.48095196805224e-46	7.47859091449955e-14	7.59264472574231e-68	3.28511665974814e-36	8.90543948800964e-29	5.48525669898743e-51	2.0372740555108e-50	1.6123837253889e-63	7.99244897320546e-10	6.18353641848796e-09	0.00217893518806762	0.757424581202271	5.38890532736843e-09	0.210900461882221	1.31216247427535e-77	2.24724065602511e-14	0.0549043152661424
Ddah2	0.642066957449058	0.721239530576633	0.526014820196706	0.783632921611329	0.650855071362347	0.932946789832308	0.693923417698833	0.16340108723422	0.0510335666399315	0.155840817024568	0.211466904775457	0.453265358177892	0.444920008642048	0.427217143228259	0.0561003137710652	0.759767258471813	0.834604977415967	0.734105235191652	0.0873751467605736	0.131117277278545	0.00559951622120449	0.365920790707892	0.341872412940059
Ddb1	0.240781389602479	0.235071836397994	0.00227351014056862	0.668833020298138	0.91232645281921	0.752396604784224	0.00543442619728315	0.332438839073633	0.000869596030290783	0.910468050162559	0.245796865956378	0.000434301371164722	0.00761734202755732	4.66799119911352e-05	0.898272823521796	0.887791153083161	0.596700438446199	0.760887123689559	0.354646195629546	0.0129684330459426	0.00542979172052904	0.175130780736478	0.159714033057516
Ddb2	0.0170476968713532	0.917822271094534	0.88002284146272	0.782562480288989	0.967349502028168	0.416691068495615	0.815718810225492	0.117243223195365	0.792925276929495	0.291455482677831	0.24744370208383	0.197857990125076	0.0948495468129521	0.554089681457552	0.611821528320909	0.986419235382988	0.133514726864197	0.589518902809591	0.913868771517929	0.166526398182841	0.151994872425515	0.744090521767209	0.527164959080685
Ddhd1	0.339799151576557	0.82675932643248	0.891924871293224	0.0639545930235963	0.821731541761489	0.513969982882638	0.258885228001265	0.0270702918637583	0.16541027074227	0.11854476205063	0.538323952113705	0.857707855246162	0.0565525787868631	0.050141349407308	3.58119405099573e-06	0.554429334245789	0.684671586571262	0.0926476496680798	0.118044044906234	0.1013258784881	0.0308339259657126	0.611930009999199	0.45543886336012
Ddhd2	0.369194500103452	0.588800031543537	0.23898836372157	0.704647638637732	0.758542000460757	0.0457689289262744	0.491237018569407	0.268314783317649	0.255704311864406	0.00482026505763031	0.109277274960513	0.142995167663736	0.796306594909199	0.0128327892353535	0.316638285070505	0.265268126398251	0.741238954010277	0.477613625334722	0.907953601663715	0.0159488628448043	0.0526125736495983	0.378637472205407	0.247748059505541
Ddi2	0.951592928664354	0.811082216815466	0.777791666260186	0.77353875549981	0.230680856868085	0.528250953865487	0.943581261648811	0.00495042352483171	0.00430568722533496	0.0998207143453519	0.806028009081586	0.611940250998266	0.391179953312463	0.969259427303239	0.210369795459241	0.413978441971467	0.68015983958547	0.542525758046253	0.830939410488669	0.919808653592321	0.495807478755028	0.903547814898238	0.255716992739463
Ddit3	0.124981168270586	0.687539113500366	0.751871595094424	0.582079722022333	0.450680589777503	0.118023381532747	0.297690488419251	0.165432380547988	0.0167180978038162	0.112892535962322	0.0629822643092384	0.0558012698620352	0.115005976148832	0.261888334592801	0.806874752252727	0.089137857752321	0.000546454219314187	0.366240548777123	0.288458613678028	0.878964014928817	0.0119771582520269	0.0036860657650278	0.432092081088747
Ddit4	0.830719341483173	0.354726760428977	0.40673840496067	0.71472250884538	0.640309678617335	0.711386524488392	0.937326772818122	0.00350010072790881	0.00392180210691503	0.410999126520649	0.234234678863482	0.141103500304728	0.032894511518957	0.935422439098815	0.000229155751584586	0.0728160928849415	8.37241193792899e-06	3.20200898778749e-06	0.598723178301328	0.737205036422891	0.982212890759143	0.239504362361812	0.211402309562537
Ddit4l	0.68457320716626	0.981011186704683	0.00306978996835134	0.373708878947437	0.733637685373074	0.00912747519317854	0.00580619744228054	0.0174397739699053	1.77891012844184e-06	0.00117580914585614	0.00759267441138596	0.000273955412630905	7.51686639330162e-18	8.90195403339016e-13	0.0481756695781472	0.450537620116147	0.256389594448535	0.60634817252834	0.00507917369566115	0.0357515346035447	1.06469639260273e-11	0.000332223442532745	0.0173666513091549
Ddost	0.415943033912858	0.280713598084918	0.782716441385015	0.752417571473345	0.661042299159401	0.204953062096476	0.272285737489526	0.987708901427672	0.00607388153437225	0.136542828808527	0.543521541424894	0.00472563222490371	0.000610095126501148	2.73617227747332e-05	0.101335438457108	0.682259914402903	0.144766888018786	0.0792896691614838	0.0061680995898003	0.188758888775484	0.0106253222835995	0.203508379790311	0.92817579499642
Ddr1	0.906926814168004	0.0965583885313972	0.215907130398753	0.870487281131017	0.238929437862154	0.0653517330491193	0.378979590664387	0.180909353029348	0.148479231596836	0.621261534693217	0.00834501585616232	6.8789709555209e-06	0.0226174355142264	0.11707237818951	0.0100441302578685	0.0754522787279906	8.57354048364542e-05	1.72594509144191e-07	0.00680473200732058	0.128527356542377	0.992084262165486	0.358373678825593	0.70074186271957
Ddrgk1	0.666589182045808	0.69410213276074	0.347827491639803	0.58833575296311	0.147477244368817	0.843927319029957	0.0125738401348022	0.12043222610944	0.00228682701455687	0.292073407571552	0.182887475580842	0.0593854348640215	0.175655672199444	0.0863462246564494	0.414179343283835	0.0130461817084427	0.385289660239328	0.579244494523252	0.0477333657900799	0.891649202507209	0.0104794242330862	0.305571584113885	0.768808202341395
Ddt	0.416661242623089	0.136640567309975	0.223816737733035	0.229045494967131	0.590269628310096	0.979074314573949	0.0539061338338709	0.862852435117815	0.00242100067217982	0.385989345087932	0.389638193315301	3.42782187562749e-05	0.102901673187639	3.90960684505244e-08	0.000305436839566366	0.360831328810499	0.00702694339765997	0.00631197550315727	0.335085872701362	0.00823991812849885	0.202725522721548	0.873096424483837	0.192935424793553
Ddx1	0.81027131045664	0.508050098127562	0.322176628054045	0.373679934677144	0.131097681513221	0.84009470945622	0.931935817519543	0.676977420411139	0.622521857630509	0.155568104403181	0.86290357546758	0.0303647468092096	0.513208687353984	0.297887192458373	0.0199168501677799	0.199812871184415	0.0160941660388475	0.000472288781967117	0.0986933883941135	0.0765154189955709	0.729374206755992	0.846369782539396	0.3854671827295
Ddx10	0.160649341479189	0.664608475808322	0.751565544467113	0.881032757385745	0.610748003576182	0.872065680901105	0.0465157531677032	0.633804648318104	0.531833009171587	0.641867854056813	0.386885573656887	0.335252592538663	0.170948098461602	0.0244642779382432	0.268660895575403	0.437881736013611	0.751348481726752	0.726454760439704	0.537372071915128	0.105794923015939	0.262753428114049	0.151245182246639	0.634709995642974
Ddx11	0.829572205428711	0.943914521146586	0.491805487058809	0.620975898315825	0.0747056534107792	0.501834505562678	0.0031700126871551	0.222545349258409	0.00625087537523517	3.80124249427804e-06	0.0071216829309173	0.00303691106358723	2.45404779509956e-10	0.000695515119090374	0.0188320247167969	0.0524540159114221	0.865560018201914	0.0202564685225695	0.051214514525525	0.274184827652155	2.31175088245306e-06	0.00056657020322916	0.844232170213212
Ddx17	0.0678834261873539	0.750312247040844	0.946585013426267	0.950989754059922	0.401036419423475	0.16746571479855	0.446307169150134	0.0635699826977362	0.280475937160508	0.928243494958416	0.287407198893192	0.164518386414423	0.741596646572568	0.676713886143131	0.128248924634845	0.684966947771947	0.772880099325878	0.899208927491387	0.332648673447526	0.597981641577743	0.133290845847273	0.803020933912566	0.520957736637557
Ddx18	0.436169013779199	0.574844191599142	0.0936477804231354	0.672468068554713	0.0968416496105657	0.113773691706766	0.0230735595004551	0.0449015489369118	0.0484437355716615	0.00211203595028885	0.015559183524952	0.00095828056805616	0.916780857926216	0.758572653552986	0.66194724625333	0.0472863937020616	0.452966954799765	0.548025815280977	0.00304529488775407	0.935256075609554	0.00672853328541491	0.919490671472412	0.351589175616471
Ddx19a	0.645794908868742	0.681325429736231	0.97726342320756	0.312232364016242	0.163015015903276	0.860120555280292	0.31435172512427	0.213450561906369	0.29185010174175	0.488198087801681	0.0327733810167609	0.0591853116576426	0.728775761272543	0.916223656859962	0.491553354558993	0.0523507442942617	0.979726585971523	0.916617654108579	0.880141884382111	0.752716149951044	0.304920686296472	0.824004213673645	0.343904357067993
Ddx19b	0.702604516836182	0.885919786758477	0.0956657328845918	0.435753543970586	0.390046494169962	0.960623483054023	0.867921467743509	0.98716516834406	0.659479391753479	0.296511930475973	0.646715584603951	0.00857219844111336	0.859764507130534	0.586760351921294	0.642060587715333	0.523667720817328	0.484080679082364	0.136547639504052	0.513752336701482	0.506259630562472	0.481580538678268	0.403002457738063	0.50600640051653
Ddx20	0.648766899993359	0.37307065453531	0.658017911147846	0.823745379160859	0.502172359440354	0.979918192482656	0.946783347053561	0.40115311523558	0.47423636318519	0.694091157717886	0.146840996912828	0.220588890722882	0.550249974720098	0.909528826589069	0.218246617016458	0.151768051930663	0.366597596871033	0.95873292465411	0.634741355694378	0.397475467667958	0.817568845904648	0.182725994028797	0.631647984821053
Ddx21	0.707531156831052	0.825125339093033	0.689160470248349	0.956657691015491	0.359794952814413	0.507851792053094	0.030190669983121	0.135064313069533	0.0429612950716926	0.864588352598735	0.889398391553649	0.0233640604196148	0.484215806349418	0.216496655691635	0.646245754570393	0.865257755695203	0.0344548695192758	0.320273367752369	0.411559055643532	0.177160959963583	0.0522761664371707	0.643216185814298	0.207208180796568
Ddx23	0.180391974310278	0.430150843073154	0.709281530364689	0.819708702296286	0.280251012561057	0.884463805579504	0.156738632799645	0.960159619578493	0.145013235408695	0.0271277603902473	0.0284870021031756	0.0170255139724227	0.122675391612706	0.755702521671865	0.282898921163659	0.302196539576831	0.661384606918732	0.561714465038045	0.0811624982869347	0.171171897679995	0.16661935655469	0.0991289624226104	0.201633740616354
Ddx24	0.170023566198618	0.766290060148508	0.968338498082789	0.294309327557604	0.276854185406125	0.77160569031091	0.640779097911297	0.220636560139628	0.160163909474966	0.152580691271718	0.161923672497544	0.0161236539997157	0.937037015113552	0.869791589687452	0.997966289109719	0.115637644951923	0.0208829608945496	0.00878193966110993	0.67100685069913	0.818410831146354	0.910208108908781	0.573648678063552	0.408932809426364
Ddx25	0.683635725804488	0.618588230757335	0.138721585291012	0.797553051282047	0.732109688489068	0.166594007653602	0.493638459667352	0.00436268370960304	0.000928276937274876	0.221012650590135	0.0518361952038573	0.974162438237618	0.0509927810451753	0.00156885583657496	0.0023849846040568	0.00177582962209111	0.00107086449687453	1.80956654745614e-07	0.0887608327816074	0.00810083715545383	0.000111197978035034	0.763506979845531	0.415295607755759
Ddx26b	0.866727114897012	0.792429930579927	0.715709482340395	0.570114295451157	0.25834620786191	0.588365377367483	0.00567137926424631	0.0478386508680133	0.021293251310127	0.0228691903388376	0.186963719608915	6.14375883124761e-06	0.0106424679669567	4.74325944689262e-07	0.130153560805724	0.00258086085788475	0.00174912225141237	2.89746760082882e-08	0.0175326081929764	0.045466426006981	0.00183519660743648	0.168588899473726	0.29011292239833
Ddx27	0.701478874450745	0.573737000975268	0.710672444794971	0.0197293685398543	0.184245397012196	0.419406909574148	0.143944521799214	0.915748465638688	0.298028004298751	0.18170163159478	0.491506699710934	0.0982205325321156	0.208531757106895	0.000124688254404439	0.714141955238317	0.720265643760461	0.840245627414237	0.638537697009848	0.0891862735378201	0.755165937416071	0.260087809371939	0.0297053197878831	0.219950218475912
Ddx28	0.344409268927373	0.827646837022676	0.506736815625302	0.431394054508017	0.122809379124484	0.264362322726261	0.733974091293203	0.983771690171538	0.170940555698347	0.12167942798306	0.690953343210054	0.207708059807727	0.476757657295523	0.566442836065441	0.756455004583529	0.215395445632953	0.0600513765213805	0.0668311490944882	0.957421808435771	0.268983309611809	0.303977519542309	0.334759896955621	0.0902077346773018
Ddx31	0.217477419656223	0.93324097563664	0.659530987781818	0.774413133983463	0.48792953188386	0.804840931412328	0.70004575543104	0.260981108566669	0.850982133229006	0.187151554677498	0.829857874011445	0.639301238926439	0.752030443717608	0.31394729013192	0.570597126237833	0.0328689121293016	0.210164088816187	0.641072344548434	0.497986253320202	0.0752040469285613	0.422544781557849	0.161294940322684	0.649103817670287
Ddx39	0.595296345969122	0.457148877784243	0.238096444838665	0.154320393101484	0.365479109892296	0.408003381577686	0.00016025449739364	0.126594385093186	1.61082245399278e-06	0.0026391764457228	0.01734967339125	2.11527295776918e-08	8.41086719644584e-05	0.000650815346751311	0.647717627397902	0.0553207023634389	0.99179067438797	0.254763435814003	0.00047979781780068	0.100310420240244	1.62623423508276e-08	0.0566984000007403	0.153186134693146
Ddx39b	0.245955452105754	0.349892687689902	0.263115475529902	0.00324153237757149	0.636159768413451	0.74547360836569	0.00151222832113975	0.00423769343155032	0.00042945613201016	0.71546506837039	0.002046302123047	0.000790555382997666	0.0294110599433331	0.000289187372034248	0.119005100010456	0.00238126399702843	0.76707346241797	0.834204298893066	0.0168634707902508	0.0773044333159392	0.00186533946208047	0.0968554175567421	0.569960336120021
Ddx3x	0.0119062895911234	0.212118506584545	0.452361788579472	0.446396902137748	0.0452294792895302	0.635836929110365	0.0229742278698009	0.740051926397465	0.24947422317623	0.0413336851348895	0.845216085569792	0.0981589437728921	0.0707801537276757	0.169348079584422	0.0467973704682304	0.318476553503453	0.347376465278759	0.954396583722335	0.618680677809594	0.567255799481769	0.001616395230215	0.0299200568527691	0.259497561029771
Ddx3y	0.776980595508793	0.358441684891964	0.428752180080109	0.832276515679354	0.682880119094265	0.0742035400969468	0.00845473799354143	0.231453368426573	0.218108324270952	0.221354990867459	0.0789647365938124	0.0262925312423003	0.0515193338326321	0.126174262244208	0.221849999861549	0.139047570840751	0.0379770577504224	0.142470987329898	0.960926890149319	0.861831056156204	0.165389427264023	0.0332150321062502	0.101420825962206
Ddx41	0.453751802271665	0.607073345345398	0.574993268593423	0.50854028957183	0.223425298633893	0.803920190152315	0.0810520559603985	0.844049373629971	0.517155263231213	0.490850690844509	0.214957503010285	0.113329340452553	0.69855499130323	0.197771667569586	0.316689221358105	0.108831306450899	0.346139108583798	0.657949195581918	0.3543553188417	0.0878124960246853	0.582800056080263	0.563142213748352	0.167598025087956
Ddx42	0.723617305018872	0.798651340926344	0.482997630637955	0.263256649492734	0.212273271461887	0.782207771155393	0.363324053942741	0.0439680921336946	0.965835648127935	0.146213011728668	0.972221680855307	0.530229930120663	0.875616325730702	0.0954977649818235	0.0965858682879302	0.187245962125573	0.13374264532812	0.143991186054562	0.881308509084093	0.0216433653748675	0.599269543390642	0.208075055638816	0.0951184853687554
Ddx46	0.270823787521957	0.665640974599478	0.485952042900761	0.413664923630913	0.972215812905227	0.079159903263141	0.00664976098333032	0.451880014584273	0.00905878265320606	0.66359474935713	0.052929658980569	0.000129699890702047	0.00681836662134431	0.00296151592359174	0.72339194421372	0.00618849999446737	0.811289705111431	0.729439557613535	0.0353791415171099	0.803107685055053	0.000984129863000724	0.0416103034533877	0.461598740682836
Ddx47	0.786738397923633	0.7428473664858	0.906355277933367	0.671174912145547	0.0330229815076341	0.624771433689542	0.0485437252762059	0.31958112286682	0.277012218537908	0.847317907112977	0.997459873519054	0.0021573058801592	0.0352650372667308	0.0103344367063916	0.264532573868462	0.752839059275435	0.233655536522006	0.554982973488204	0.276193437730447	0.521470371425913	0.405924859616343	0.243204116734148	0.975816692167475
Ddx49	0.48319665237242	0.09649090093125	0.431449096106509	0.340060986011244	0.24040105980449	0.448713239689505	0.248353883532516	0.114988426436602	0.136700732850808	0.410039332380312	0.746287494407166	0.558737585174988	0.328664566267474	0.761671801281262	0.501830629407645	0.788480402102983	0.26021612550875	0.0787832025636423	0.460275283333067	0.986828329393771	0.922853868205464	0.303185730930973	0.543774976346706
Ddx5	0.00475457181679249	0.999686442044077	0.192960570955568	0.594116431087331	0.73715585581181	0.536999488537118	0.620763556307604	0.926481267935751	0.791692929303505	0.14015610636382	0.102169412559119	0.45804057090223	0.387312379111339	0.00621464156038482	0.0974795343379049	0.218211167997732	0.0748719940488175	0.56411871804964	0.677709552095753	0.53357656772202	0.155659418363725	0.0473050319586539	0.00130997871916547
Ddx50	0.594847240610035	0.724227730061318	0.573116567432991	0.216352233358675	0.293928524367725	0.728628407804727	0.560154198552367	0.841412437924532	0.505391257507961	0.650684419694355	0.0373046543467233	0.00362424887415545	0.183362900367033	0.129740254407468	0.403167737331751	0.0622598156886744	0.0735736498299457	0.696595079362606	0.0282502917775207	0.267506696234987	0.00728285010796838	0.46377093771905	0.106320289636145
Ddx51	0.661354092906521	0.891845045313126	0.569570172156584	0.187231889327768	0.912562963468803	0.899577397415821	0.281965156151159	0.652137071735574	0.619380217125025	0.952432071131655	0.0481392442030901	0.097561421192317	0.372850468734216	0.000729878905515124	0.803192565788615	0.722934576437734	0.106978809361946	0.137219031249501	0.600332065745941	0.692357438443771	0.0146535967852557	0.10022720513197	0.925379379920569
Ddx52	0.45202391378315	0.66608877454417	0.118287989170753	0.423976457798522	0.28630546329397	0.243174528793151	0.00364092361362103	0.184220537084743	0.216658279440711	0.0306060925844274	0.859734097222997	0.0325223851901715	0.00833413947373593	0.0324432283196884	0.935466246164699	0.279139089910936	0.27040644283394	0.200545856176316	0.0461719152082171	0.593103937470655	0.000634010541234831	0.102623289208123	0.284153151408371
Ddx54	0.953917866624856	0.662236090533146	0.656476183751758	0.865980931960765	0.822528236356083	0.210071501152486	0.671492013928259	0.256031673075907	0.58579959167111	0.762664196210334	0.428896365090233	0.0294820834297397	0.728264955154547	0.90886181108946	0.240225852922381	0.306531653114991	0.253888984967909	0.924578884514771	0.830999550285421	0.0528161808551606	0.359607003122829	0.0765498143376672	0.328600957336362
Ddx55	0.30239372915537	0.471137953390402	0.205103075876825	0.0380666993386291	0.838769341782668	0.0282555390774298	0.262895162017853	0.0137532085814025	0.0553742940187913	0.152613595125171	0.348288114552204	0.318959932064027	0.0954269219379894	0.214770543419922	0.0013309675141393	0.132848293969489	0.0534938159128438	4.1624257100815e-05	0.660927441555004	0.00615226570924293	0.00473042609197391	0.246952911011218	0.679228904575885
Ddx56	0.595260572938154	0.491537966481493	0.116088102796283	0.327339888999179	0.269990761487317	0.866626134842421	0.141468944720839	0.897214567857221	0.159173982535978	0.0356623710595329	0.211155770790522	0.000304613157928908	0.10127995571044	0.0449277241003149	0.24156392077719	0.99324848486126	0.180455363830294	0.964094108948673	0.0909207358609102	0.359016684667442	0.093859136455017	0.969303780410873	0.296670866121869
Ddx58	0.419057172578067	0.989751456196036	0.839183832357031	0.868887376861446	0.455140768478887	0.0597125003414901	0.0086494333003715	0.682398104593843	0.849889744213925	0.606108807891161	0.865534257834086	0.451362822777494	0.729977899869499	0.141468581818172	0.393449882331043	0.895517228342518	0.0835356083442791	0.30750152821441	0.414773385563463	0.398598727211325	0.225864418761384	0.47158665647431	0.6175375805801
Ddx59	0.365398468312336	0.917181043541327	0.204651773726116	0.0167679794514181	0.748790265182805	0.876121380263181	0.0570636826756098	0.0641995185946485	0.166225898734962	0.284757021929925	0.015195559911048	0.00123713154375901	0.00831591070068428	0.037313233044398	0.0146487055458744	0.157563256876041	0.484526863836228	0.0557443731903245	0.290479965921173	0.824383790297897	0.00761405428900103	0.308156693107899	0.0244806195731229
Ddx6	0.711823685849253	0.578502599877737	0.780700830470084	0.455824556566965	0.0797174695813937	0.164241010061422	0.935220199937194	0.0045482229023011	0.401417510462658	0.0463410228874044	0.0543853366612088	0.738955669533217	0.00441220378403894	0.0691028092900627	0.249853793681539	0.00950405773787629	0.000781301015843179	0.000925817930120939	0.825374990449819	0.177928353985546	0.0273894804253553	0.135865853681029	0.550187296378714
Deaf1	0.00277053337021179	0.57154405178578	0.167378903908627	0.48853873463473	0.28492161255578	0.0566419963778794	0.569689951405207	0.103479897991031	0.0987292643357886	0.285317192755693	0.306958127087507	0.223162757630438	0.355352921198433	0.183469607424686	0.492171600525733	0.0475421324013897	8.98565185567423e-05	3.1657810652524e-06	0.137017230852641	0.0793282241219927	0.00805103823933725	0.290224050011947	0.388302138046471
Deb1	0.58115813626998	0.895952357804499	0.0508142289146645	0.570109694326447	0.239017330980564	0.754772938591671	0.45939625775483	0.050172708965027	0.200828490891074	0.0152260860450999	0.0948687536303774	0.944363698357233	0.186318658007595	0.485215379810993	0.379540116687741	0.418118931913659	0.000961357647214927	4.76638923602606e-05	0.481810204629459	0.137766087107478	0.0915657092792883	0.103994654293941	0.164452385961187
Decr1	0.0920517439425379	0.919094965733063	0.639534148888738	0.173715666440571	0.832969288997336	0.909745636377661	0.00252635091237741	0.151565898671988	9.09656017096703e-05	0.00140619121918965	0.00101460110982595	6.20517305840249e-05	5.52527169580453e-08	5.71231814239136e-06	0.164282931551645	0.000885390615705083	0.631007336298168	0.522296825273712	0.000128928365905628	0.0114472918760585	5.05348888098348e-09	0.300940057067539	0.30405911976914
Decr2	0.101341236253967	0.8879482336439	0.239329392667401	0.748796681365232	0.853360516928016	0.514792057151131	0.0358514502738476	0.4719292905941	0.485983901068265	0.107691606020541	0.775341014340565	0.42705625878228	0.0577826699692085	0.858803695838994	0.709690618707152	0.85146376196146	0.33703706348681	0.770363444486301	0.104842966700542	0.280207762226762	0.599553015726761	0.720216792379877	0.661559629207201
Dedd	0.3927657127782	0.728393361844013	0.790540196649974	0.936243178412144	0.403350445893048	0.875382448822144	0.806345072990059	0.00287227773299772	0.25690703275763	0.984878515489548	0.51342781320994	0.362170028665972	0.103252615089673	0.512359522758199	0.19322716296416	0.000344760682854794	0.0127388316305818	2.77165944931445e-05	0.137050124106407	0.0493620802171584	0.504485698231914	0.0551648795443897	0.483104440448398
Dedd2	0.342876097895408	0.958981209313684	0.556317167363701	0.488519392282716	0.124724222935125	0.636076669890461	0.833205176916656	0.116627586788031	0.857347403376407	0.458418880663632	0.690560861218526	0.795974846440919	0.287659844219322	0.795010384698303	0.991572468187974	0.0638693440382987	0.214360921181618	0.863863102333576	0.826774142123809	0.0197315388175432	0.0608720468029491	0.494652143012657	0.53085594667122
Def6	0.80453236684664	0.989751456196036	0.242490110349163	0.868887376861446	0.418929388718821	0.292312608040072	0.244417123284183	0.682398104593843	0.849889744213925	0.592272524569491	0.865534257834086	0.249621150650584	0.480512006992499	0.528011302056421	0.874790335624134	0.169397722681076	0.320735782847214	0.30750152821441	0.694091028721046	0.0401046018707681	0.171788637701571	0.738926946876009	0.6175375805801
Def8	0.225036250383852	0.865095650202582	0.509612570568831	0.298426184260494	0.936505284934054	0.741444232252849	0.0249989976340918	0.402524952025955	0.974781892299957	0.140676126308306	0.603170385173461	0.0256041909674601	0.915057317941586	0.9349074970081	0.321066970456406	0.00624404275381906	0.247893812252593	0.31175790472348	0.789447195459873	0.120608907855088	0.738325269064545	0.63385884830449	0.533242635608524
Degs1	0.0176214282100551	0.0697680597407458	0.0744133997442471	0.458553848775742	0.857535247147818	0.180947891942374	0.140543334242382	0.110800497040916	0.250812880710751	0.00343093425338385	0.0215503345199151	0.000712635794953974	0.00215835854740333	0.000570833387356908	0.934469465258592	0.202896281201596	0.0823785786329637	0.001605409023534	0.236921877607341	0.00392525844596154	0.0208133433780263	0.206633668397792	0.285551208625246
Degs2	0.207696733093722	0.931683438664333	0.282788353318447	0.550911707539686	0.792571340347587	0.546364571412117	0.183160704429606	0.550375511966083	0.834123797384794	0.871747198076039	0.515564173798436	0.485498821907032	0.239092157821427	0.126746164712919	0.574293936275586	0.0548836482608029	0.603625433058956	0.458955196570794	0.20282121075083	0.0115812107038143	0.259769726204389	0.979620555940883	0.333377208838994
Dek	0.0795610649561329	0.0558007344362133	0.802708498608355	0.930668550609752	0.0182982632752144	0.0935174829576445	1.36531432798453e-15	0.000101639349940596	2.86444791411683e-20	2.46265723849769e-08	3.16588546807324e-09	2.91232984058714e-12	3.13765558074795e-15	9.15439746681094e-17	0.25371725091925	0.000111697959858551	0.0575807293174794	0.155793355275718	7.09339036127707e-05	0.0871970756680862	6.09422663632285e-22	0.000460172945205587	0.00559100292189764
Dennd1a	0.64741141830202	0.345469574753765	0.525445773680965	0.306081522699309	0.0368809872951807	0.254201740897035	0.648318180910167	0.934732520801872	0.0163654439117835	0.618767478523413	0.545670017246795	0.718227755340684	0.0310565109387405	0.667355102337575	0.0043467270711779	0.863375892526878	0.000234084656938788	0.0185178148685713	0.924767331791767	0.727378005632444	0.390921486344358	0.616054352705636	0.661589482760151
Dennd1b	0.796770693581967	0.924488899493698	0.541974626651985	0.822505298910074	0.913814444686823	0.622625993663315	0.198722787008083	0.998154984968751	0.0927170242998752	0.368206604304074	0.0859965489225268	0.0751630878271627	0.577622034331726	0.399067742864558	0.0363325730165277	0.0343002173321083	0.0117244068261528	0.0643590246380787	0.899521032510895	0.910555426091171	0.0144670388558694	8.38145008813524e-05	0.508828245896604
Dennd1c	0.610804220449259	0.977513521083932	0.684368517884553	0.995399702744211	0.75720730782137	0.322826673917586	0.269167186064087	0.871196111002726	0.531783637993802	0.919991851512523	0.661743124945971	0.109589499431502	0.640535035609734	0.124400431257513	0.629635029712444	0.747160209856066	0.961319083673429	0.273020834129053	0.283832802639675	0.370948493279343	0.7918191480934	0.745330540423863	0.00351525780993054
Dennd2a	0.150369047359185	0.907194291905771	0.62712583954464	0.626517358630226	0.243932770750719	0.998333055896648	0.000411699762837211	0.0329181029464014	0.0297614069364869	0.196440873870432	0.225312986981728	0.000644860938723991	0.943807938172319	0.721001575452654	0.60733977245369	0.930244645289177	0.00348464645415561	0.00238314512325578	0.0012537044948533	0.0628833529907427	0.00677201867102823	0.426630838484385	0.114089738903362
Dennd4a	0.568522804082156	0.976204234449844	0.0476134721850691	0.250671050915419	0.678345295545753	0.621721634481175	0.270086166080285	0.331751321435157	0.426832971009071	0.848668710938707	0.502111327608266	0.675553432443125	0.191368183866935	0.61396433676122	0.801971045178591	0.427484410267397	0.221015761376259	0.0807737680674226	0.801433599190147	0.276684964655677	0.6711324594699	0.795200846014011	0.852285439215028
Dennd4b	0.383793359008478	0.963463004829761	0.840843427157617	0.0104641430415546	0.140265781516809	0.103893884514173	0.773927921683393	0.173217982070789	0.223117071945942	0.102557090545975	0.0288609969841428	0.702377760675669	0.70874635941604	0.565720918377352	0.446043071630307	0.229251728980765	0.0111338285906588	0.0277709716129584	0.157685553900951	0.664380952023225	0.579627435320831	0.886947208389352	0.752771340485418
Dennd4c	0.678269933249114	0.982003185572566	0.490470006004485	0.696713687655715	0.761193519639785	0.510563518076261	0.942425103427347	0.414914628060247	0.0253431468453836	0.368785726614748	0.248647642225274	0.484257772620595	0.0743428580446888	0.0450551177990768	0.349978344745423	0.747896767227567	0.267297027170056	0.620802755032233	0.933388676667751	0.76985681258501	0.135891121005529	0.634602381507122	0.207383443573855
Dennd5a	0.104503097899972	0.455930629194328	0.425060958861878	0.900302619591783	0.70094881045694	0.00911850841868131	0.0178796630528519	0.587777940995851	0.574728400867243	0.790307239983519	0.523481799017725	0.289410336114654	0.610217569701953	0.189850300118353	0.966535369823441	0.733498388730285	0.681664225194643	0.981608349853613	0.7766589916062	0.851386409076313	0.289624337567373	0.548457868333306	0.651860042712164
Dennd5b	0.468055071762672	0.634087705978817	0.908507530570828	0.483403629732399	0.914563389575953	0.398928006389827	0.33318530472589	0.489954608764963	0.131047045466719	0.971042702511719	0.92886255094772	0.598820901060972	0.675496774004048	0.0599118315589401	0.668942438140802	0.98742244096405	0.00272618775253754	0.109634535466558	0.518844705143148	0.122209319453865	0.157089265431049	0.895840453130051	0.777122980294747
Dennd6a	0.992702051764571	0.816613540418203	0.848298966244201	0.0638629198084093	0.544372611470895	0.314990663570029	0.250260464879834	0.616654262459444	0.937399011843223	0.12642615287411	0.446323410937526	0.719023293781893	0.662198417703618	0.838640202254931	0.223877170620292	0.783240346391076	0.751830736579805	0.538261958276176	0.580145890939949	0.499607285260161	0.922178513988339	0.243618408980089	0.884134119604021
Dennd6b	0.784351724927838	0.793875405007852	0.805162847580617	0.188829653422367	0.580290163579294	0.158339608068759	0.455984341251717	0.669842607458018	0.0484928200963014	0.0490333998496699	0.235172793695707	0.018753222491339	0.241625287103075	0.151078849667065	0.666075764144737	0.939529762529263	4.60006868717859e-06	0.000456127651711054	0.480822686657953	0.42747838626368	0.0502779384901647	0.673438198378367	0.243372328793022
Denr	0.558665652409946	0.490167081363834	0.326306330710907	0.423362522377636	0.852920619563982	0.160270212679121	0.115608939491858	0.0010865037809596	0.8284900178425	0.411153862868914	0.521876128607836	0.749436313839625	0.353783678754352	0.195973254496384	0.519130153874503	0.0173868317687132	0.000695597893651002	1.73781858837897e-07	0.98925141881594	2.326507345603e-05	0.683567529324512	0.810034166982562	0.118172817296194
Depdc1a	0.778459118238787	0.986933198171296	0.00115528531295847	0.441355427167021	0.0554189183471071	0.122596023662385	0.888501068206783	0.0623387368886873	3.04901531545183e-05	0.139773688556315	0.0209693809046198	0.00766750306554653	0.202259346899224	7.06254024731987e-06	0.152800982049193	0.0247879654396505	0.00358754850653702	2.65082691164438e-05	0.217623592833657	0.762442378673948	0.0119983003439244	0.0867588275238839	0.0626841178543373
Depdc1b	0.808401839883561	0.989213258024561	0.247307813935341	0.227545342239871	0.995709162822041	0.154511571171459	0.00788704495452675	0.328385657167334	9.73414869134466e-11	0.115041262738799	0.00373713752905695	4.42920042090176e-06	0.000455482709577081	0.011445855618918	0.223593610743931	0.00326175906677783	0.617184203810734	0.312774771089198	0.00944651743500465	0.791120061095301	2.79978890910075e-06	0.000102117203648343	0.350774757228199
Depdc5	0.65399518031889	0.925644680637995	0.701059686782377	0.359062139065383	0.283822304381746	0.0738424981672578	0.0433205669124791	0.561666451395329	0.0974791208273023	0.834509126869578	0.511083768760797	0.164620184303036	0.464664774046772	0.117199499728272	0.676375863430307	0.950291472892469	0.052706046710136	0.0431494742283481	0.222109040681014	0.761123897943558	0.900786406070347	0.136519557004259	0.027424115883216
Depdc7	0.0801073663985155	0.982549910285013	0.0547464061854503	0.621617249936272	0.437160399378177	0.325070749271847	0.106649753141018	0.078486075535352	1.18820379040951e-05	0.757216548148825	0.0344961077092685	0.0567478452290036	0.0327254743025564	1.62482113276579e-05	0.0909388821652995	0.172017895355923	0.152303544414182	0.809139672953679	0.0231718795522921	0.98314396186352	1.88543591207534e-08	0.00766625018851453	0.895030560373931
Dera	0.0284832975850593	0.846286227255651	0.38604649580742	0.389361539984909	0.886718112473101	0.802140795895818	4.71985697144325e-05	0.0205249348581577	0.000856386720770324	0.0181235815620061	0.000624713394182549	2.57255178554733e-05	2.23747391622654e-06	0.000435389721792712	0.0604198627430505	0.00471792519121273	2.17873299825401e-05	0.000250319932275177	8.21375523273091e-07	0.0139563733842182	2.97194220118183e-07	0.0692105047021043	0.676083344142093
Derl1	0.799832115459532	0.419498426462366	0.93733819579204	0.921384837657802	0.228566349070125	0.0970000927915489	0.0371486431853397	0.0827549560971242	1.67582346081299e-06	0.000134838693437374	0.448411596571915	0.0669133910587641	0.00764599980366789	0.174517506892508	0.0326128913585672	0.0283249511012702	0.0353449140798766	0.0558710910236568	0.300271061857969	0.0178597152873772	0.0257702959623921	0.211104032008384	0.913244601778739
Derl2	0.216868729145271	0.740740745771366	0.438803458287253	0.149106005813364	0.265058655795056	0.14382851161258	0.195412424517485	0.779708422942061	0.00968447449360269	0.287491127239307	0.919304632097423	0.0786541935114858	0.364257985155786	0.375151480453899	0.152632063284316	0.151171763847186	0.506557981448445	0.696444511191971	0.0838605178263134	0.226025359795921	0.167059695449031	0.211833567027296	0.883856053842916
Derl3	0.738696626517676	0.986191213635888	0.771891321337252	0.182458757038584	0.883753703810916	0.243463292604114	0.421982524422719	0.764681617260722	0.907436690742214	0.750974934792643	0.293264107214273	0.513934233682055	0.341830444427406	0.850800287100361	0.00185980896146946	0.891335169338339	0.899873301955639	0.868524025489875	0.376797745821948	0.0594634086135138	0.389557641495877	0.55379226356427	0.434053396565429
Desi1	0.160335024831073	0.657030863170653	0.979337787115379	0.157191399277058	0.352486416519306	0.856989960679002	0.775828451445535	0.0633336118047227	0.312093270667161	0.353701603707281	0.174381234916147	0.384391045027042	0.511516614686658	0.0333619955295654	0.895800101590444	0.0485325971694005	0.0468260202871426	1.09425024098667e-05	0.0673415932457565	0.000127821841396614	0.364000554691733	0.074726587175723	0.723926868456684
Desi2	0.683405638042968	0.520135085518614	0.141032173286094	0.467687528935703	0.105298916511766	0.535362096326972	0.0346323874977853	0.294366646856855	0.249510759253775	0.442509207018409	0.164245868447346	0.00196846683247538	0.252550052998339	0.000914862542995985	0.663679310684872	0.827197851342764	0.43810834935519	0.248504548427142	0.0908393102609356	0.688700321065056	0.0344366364864633	0.584055084109254	0.592630325993408
Det1	0.219768122379499	0.901139892087325	0.148728419298411	0.886817145276189	0.690726128624813	0.335466931099748	0.150670781737496	0.236874513955148	0.135596659721248	0.94486766160361	0.375529417814122	0.907459642843106	0.154902210526764	0.58088169416104	0.210941256094665	0.705285079391328	0.184396942777322	0.0313554477158402	0.873224683669078	0.653989715940751	0.363183182779195	0.554614936956566	0.834688412811722
Dexi	0.546172540758032	0.395078160798966	0.329926822411333	0.484430515706183	0.0709349520598901	0.127853077878104	0.102623119927082	0.543564468209413	0.278858846266708	0.0949481474231813	0.150438611102772	0.195079509454576	0.0292573287939509	0.0183275453784999	0.449408880105078	0.357637753885436	0.745256356444753	0.0102788462092397	0.0846676959486642	0.643292614311346	8.63292858238023e-06	0.567699159470922	0.87955457878307
Dffa	0.881533294986314	0.85239009702041	0.621775251915157	0.649027384682651	0.340032995996793	0.618382586912148	0.958756737616625	0.0502111006841716	0.377270773189127	0.404126614199502	0.0950540818598626	0.147208064499013	0.40384372941658	0.211922762811119	0.433126852044533	0.2825987159671	0.423065070340972	0.348877865074418	0.4149275692189	0.00284320581686901	0.868830018122539	0.424420238316819	0.0215961165183772
Dffb	0.867991255251565	0.879140317794007	0.741031608539645	0.449322662681826	0.791307453995312	0.0946136857092585	0.478895116045479	0.0652585202151042	0.541265665014892	0.202139371782197	0.997096691443146	0.827291170274475	0.479096727371324	0.0447986541413431	0.122017632080794	0.191113977286103	0.22052045751655	0.0753365110428163	0.350675104960316	0.0703198821689382	0.669091572015368	0.356970044068792	0.428402306079143
Dfna5	0.070743328717217	0.86598119873824	0.126832399385388	0.368992409986204	0.793781083685147	0.213390739841959	0.143697238729046	0.0093212597021469	0.0116458240321975	0.0611874673567457	0.208794964587639	0.0099836264806508	0.0934423463521193	0.155501126369499	0.801605808161836	0.0723759390998199	0.00521890405808847	0.000413614559046099	0.487202896103229	0.0468413928197709	0.00478102255496986	0.112406605909876	0.00288195667300279
Dgat1	0.777118330846776	0.793708512558996	0.546192074154284	0.238718723808132	0.989822145690747	0.442128208828246	0.455368477474953	0.266069344906846	0.484731640183124	0.48817376800723	0.628835778974081	0.965281858112287	0.513904826595619	0.801357936691671	0.796570748662129	0.798830626976609	0.0341139918719634	0.367336735450157	0.000866051207044401	0.375902371156298	0.505967780006652	0.35052887700441	0.304778191639117
Dgat2	0.272056575492822	0.94802185833795	0.986485218285887	0.459259479241856	0.279934707152723	0.86548797898518	0.760221979703296	0.734405091216944	0.266137577099298	0.738170213225573	0.347830614908986	0.786998813796528	0.448921817898576	0.557620763323446	0.477115019671596	0.0212825615875501	0.0267251472830351	0.00106395394949314	0.89490628263286	0.753410859929998	0.464714740161588	0.646233232458522	0.61365942024734
Dgcr14	0.110984817710393	0.7866942528962	0.906946701155254	0.722687241093469	0.408085432705072	0.420568818966528	0.852528522943064	0.191883911937574	0.745306321375371	0.911518345728451	0.996503746526177	0.56608838101036	0.926545625818787	0.142535243124749	0.290026891899028	0.382694717622903	0.499943903597096	0.50010807641653	0.975877616533849	0.701748374190624	0.36659947928635	0.802912766432868	0.3151163654139
Dgcr2	0.920283560023984	0.00412823191694442	0.0658957495780859	0.870261958808512	0.680395551917632	0.832401992949756	0.263236504091853	0.660874100953029	0.0926076326588952	0.67321065776283	0.897339827951189	0.655076288272509	0.995882245186496	0.0589150069408953	0.422383409607491	0.271863613446976	0.878759757513537	0.0651025858730549	0.0985826130825179	0.830989454734278	0.553959330076618	0.874312399399963	0.946902411216212
Dgcr6	0.790402724162258	0.979386050502285	0.107542443055768	0.73792999556287	0.207053138161307	0.405020178273133	0.515836114102521	0.110673274504681	0.912888252540273	0.425897003085431	0.297385260282391	0.322258709661269	0.781192990927372	0.906413583391789	0.165325367406986	0.876716544845813	0.00334071265846527	0.00190438357475597	0.719913829114762	0.0133426060232825	0.572402195122872	0.35013558963374	0.778214552200146
Dgcr8	0.447759732859736	0.448357013868678	0.791657896283692	0.792848228420888	0.40218668941463	0.839844275589408	0.551351742539755	0.854531726306066	0.0269623058206589	0.824514090662812	0.0707547752770884	0.559509317218186	0.896521320208578	0.365190672005416	0.472655750328096	0.658491699894456	0.46950808691633	0.0432770490275762	0.150082266526056	0.399136046311363	0.729594171185745	0.765360254556714	0.244684158741447
Dgka	0.754993667975616	0.987082102293765	0.643692702857556	0.359193987113964	0.271205596195803	0.375972800177546	0.54380574473658	0.64699602935931	0.964669523353036	0.714161551780864	0.752898408558431	0.518554667720122	0.373842641632497	0.426313014171147	0.743794586056039	0.453465854104521	0.518981294210652	0.0478977978329311	0.239912212231772	0.944148588049404	0.985411588400974	0.67433151078246	0.335660422691069
Dgkb	0.630000242842714	0.976102547471853	0.692921958942367	0.0803458795567251	0.547003658906822	0.774837427175412	3.34552270698513e-05	0.00192601792366615	1.99308004117556e-15	0.00245457940429134	0.000954398965581289	0.00149943102163303	5.64263184833277e-07	0.00927636360052654	0.0762859323606288	0.00012242039905687	0.0073059987261312	0.00925089130435147	0.0400673470850906	0.142433704566755	1.37128876287363e-12	0.514970516516224	0.799694036199366
Dgkd	0.351863924039424	0.53246848093783	0.0580781076145356	0.145395373774593	0.180320120203107	0.573023600250675	0.251686593133496	0.0955086898665407	0.107314804718419	0.0990324534794032	0.294690042755676	0.747335203814354	0.0470427352934653	0.127778872556348	0.18372873241792	0.141666246185365	0.102673779092155	4.74001580912665e-05	0.801621719763458	0.824480252322225	0.00046266884133298	0.511582404273303	0.160138073158439
Dgke	0.619207670683183	0.768875627255932	0.807273626861484	0.86666156257476	0.743510209133886	0.92372752634644	0.12402176075538	0.0267348392249211	0.00826219157233283	0.19229773673871	0.4055817237621	0.349041620190691	0.00262167851239273	0.0699461491067724	0.303690322101096	0.466669342144594	0.0292597054923332	3.42403969362936e-05	0.0383458785395406	0.260625623004703	0.000679492264981532	0.116950961082917	0.280176898981306
Dgkh	0.545936009849101	0.973405778803462	0.526522360092132	0.675095699993337	0.296337017183112	0.21703882022029	0.339641793058666	0.462444325797005	0.128460662515489	0.244216956125822	0.172844330632315	0.0633651044425177	0.177157217969594	0.203366069516686	0.0789788040018815	0.479996873158494	0.61818122438022	0.0613777977317487	0.84962295085635	0.146606137931506	0.275198161764488	0.41563675374058	0.418509557314223
Dgki	0.191834963656745	0.324769987797188	0.320896692065859	0.437265823879006	0.981778714239774	0.989658986728927	0.636975175748991	0.0245044029916438	0.0949452383415723	0.775952105186614	0.718005436310369	0.39558649112433	0.197969232726405	0.935324685103114	0.0279636430863923	0.037969662869912	0.00852564820266292	0.0028042158774617	0.0677248968713023	0.00544564208347481	0.317885343209968	0.410010181971178	0.199675028118881
Dgkq	0.548937542077403	0.922460523882071	0.768204489340628	0.302476393529488	0.469115584839177	0.381850532079514	0.936644111887024	0.211545143470661	0.479439645097992	0.647146414469154	0.412541372277765	0.241539479142485	0.149519010471974	0.209462996169238	0.594190649236102	0.45312883467647	0.0526249335180027	0.952920424004917	0.0221085036622737	0.713420681753121	0.196225013832137	0.790572444499156	0.0986645380024265
Dgkz	0.0656094769202719	0.861527091789632	0.773645228799128	0.406694943018736	0.982573725725257	0.0191132496499381	0.821403558221533	0.675416460804424	0.799725731683885	0.0191610264265154	0.274512237337735	0.213914125205267	0.0786021916213745	0.26058459133426	0.433880586369976	0.502805670479926	0.128562111809583	0.998814833502823	0.363124879213123	0.307823345924332	0.00675210575301555	0.680800407745749	0.708807608676538
Dguok	0.231884660412902	0.591912718718481	0.414560691700232	0.146153056813769	0.248735545253755	0.316908636797802	0.16126651225661	0.187440626448601	0.092870884408258	0.271096916319299	0.537823032744121	0.0940115012964294	0.10063810200431	0.0577873217938234	0.98246571622901	0.661353630259514	0.116446682196229	0.0199011208099015	0.674736789562996	0.677832655066899	0.557042428582964	0.73271714895959	0.651301509388643
Dhcr24	0.978058896855356	0.766913603472193	0.931283773867705	0.653997638521116	0.902479695974815	0.550349559691164	5.36861851690069e-05	0.0273642043298979	7.37783144354028e-08	0.0418111182687314	0.000147483873350932	0.00038984060886251	0.00574839109343648	2.32057734691536e-11	0.0958376612948498	0.00478083485615655	0.0584271178703791	0.00072844325020321	0.000881163764776887	0.44029767356882	5.53664450134747e-10	0.00250315400788235	0.0103659894750148
Dhcr7	0.117428243592688	0.748985337308356	0.869215893203895	0.652066756747908	0.949988384516336	0.510692032502467	0.404409184077907	0.524302258578526	0.110813081944803	0.227770851619283	0.0654595681706426	0.263158044246783	0.769903634105805	0.0576243947498747	0.0438132763698544	0.319299579533889	0.00128746125278618	1.54137786847228e-05	0.230426928443071	0.310907942943885	0.0682235186035728	0.171990969502866	0.00387945669450223
Dhdds	0.905837948338918	0.759701385737475	0.183970700068948	0.242940506634575	0.870186734561137	0.353369093722204	0.299881085995147	0.712048344131347	0.369670496969235	0.622856800689272	0.179315900421148	0.910100483072639	0.955521196459599	0.479687149067142	0.121822959083174	0.433143790700333	0.177397870968566	0.172587428219139	0.478894927168385	0.567502559279646	0.26061919571557	0.243787638250247	0.792004386477663
Dhdh	0.422426881856872	0.962417615979969	0.618283519314686	0.043174745367823	0.628904150629083	0.940603176557478	0.0201348284584431	0.483051817840295	0.964050954115342	0.0711001913991862	0.420212938426234	0.0852576169662691	0.616302659176539	0.482393259953346	0.87748994355362	0.947410430973031	0.0442239798841663	0.258818660814019	0.301516509959942	0.968228602785167	0.222364453421985	0.292417547854353	0.142488482395914
Dhfr	0.165657366117824	0.407900329120474	0.0871501470077536	0.911147373874131	0.226559140007042	0.000317170259259411	2.67713006514722e-12	2.81248604096447e-09	7.1997435034234e-28	4.51141213469941e-11	3.01830461434802e-13	1.27083570603655e-17	3.25903298915618e-24	6.18934607230734e-46	1.34371062248697e-05	2.02098729389376e-06	0.0181036079927259	2.08292504511472e-05	2.47333015248258e-12	0.00106518344152612	3.84667453274658e-43	5.83165050371858e-15	0.00079574903526017
Dhodh	0.996735775828444	0.397207717018943	0.568351937641654	0.245016766737621	0.825995314706506	0.1254267939126	0.761909706790294	0.253594838833982	0.327230679239822	0.0890094372911526	0.581929393031066	0.403877496530656	0.630512049338972	0.442553319396594	0.526693233059832	0.212029313610104	0.661469784706223	0.0917112606574433	0.658607670433163	0.268302609168181	0.222673956754235	0.783531628289963	0.932927514724585
Dhps	0.940242999466813	0.568184158583554	0.139149022458285	0.986642998950406	0.358164843415486	0.0900465024128363	0.77363943567866	0.840269404880767	0.563859083715337	0.590615244971536	0.306684015348933	0.404919512212884	0.859544535987141	0.48419707872217	0.55012718818355	0.489388423309207	0.769880414796761	0.0904973346834424	0.88778293937604	0.186295183092344	0.113372295915836	0.154694083168511	0.27655650904397
Dhrs1	0.535179529877304	0.563657019322833	0.92025554017605	0.63757329565825	0.519569961307576	0.592157868288182	0.201640120676734	0.303471239344393	0.123217597804605	0.544921737668572	0.178414973530119	0.00226501199819692	0.0794353128243823	0.0471222630074865	0.840146004324906	0.82795640618686	0.540713124805741	0.668830699832163	0.155922423958601	0.0279590332332824	0.0802329254906384	0.226964165504825	0.801048875217293
Dhrs13	0.74352276593227	0.844775104376332	0.333873908413144	0.501904367100227	0.148510450463483	0.75239909639173	0.916479154084402	0.865492657482361	0.645832472522376	0.178984181254757	0.0680663238955896	0.155188697451617	0.0458919731016219	0.678285170481419	0.981663751324083	0.801715059892154	0.0355325721769363	0.00482254532316254	0.0347802826167086	0.143583445272551	0.574035623562412	0.855512603518718	0.980232665875877
Dhrs4	0.331849848481929	0.525189260203947	0.96457890054541	0.391967614544177	0.531092114703933	0.530863470473263	0.000737543704038826	2.3611988640924e-11	6.76995659782918e-13	0.0168334445622112	3.42064005732062e-05	0.00011660023798772	0.00199491839487543	0.00040055215525943	0.00863100304321104	1.01509002595333e-15	7.43415532660506e-14	3.88055629636999e-42	2.09753039347769e-08	3.23609247223903e-06	3.73522523197821e-05	0.000325149869880414	0.771508726874226
Dhrs7	0.898877539703177	0.332185336003942	0.595785312920972	0.659799374432549	0.783381946023241	0.188441753626645	0.292927975817413	0.12741640740633	0.131778294187365	0.600908591017318	0.0181304081291419	0.188340123431799	0.892204737004868	0.54394298281731	0.0832064700797483	0.000802907748627496	0.00497062698742701	0.00856353764767606	0.306867439096516	0.000145181528355032	0.42685510679919	0.753265661561865	0.0343653035879199
Dhrs7b	0.404711955398771	0.781938172686683	0.764793877573891	0.345076863494698	0.456589052549585	0.557784682823606	0.02989069286475	0.125389595027665	0.163742139366654	0.673581910386686	0.810115871084497	0.908452505812926	0.290207707867963	0.327257548861046	0.709649953599882	0.111512944487553	0.583202671733582	0.0972489413876841	0.921835236999569	0.0149544070565142	0.0145118829409816	0.15562912181515	0.0100156225919708
Dhtkd1	0.604484576531565	0.939710782569988	0.620476561964343	0.657551094630952	0.176545494166887	0.640611274816081	0.465880163626737	0.188184517574493	0.361194376561082	0.0697945330724265	0.108995361639736	0.455156082301719	0.115137967207656	0.380287560263973	0.207449531464982	0.396812477752263	0.352084284574549	0.189344259538297	0.625522557478567	0.694166485112293	0.588300465632524	0.156679181931549	0.129374576631812
Dhx15	0.5631347840103	0.0193305530197921	0.468547050290973	0.370903629419137	0.278160272109909	0.434327331805284	0.0570201914948455	0.464645539627871	0.0133570922770781	0.132953916494226	0.377451603915423	0.0971359083504636	0.407168606773562	0.0227661571939913	0.733151587235854	0.178899176249185	0.805676800837917	0.168733802964992	0.0848921654590427	0.125772466386627	0.0681353169647245	0.639174338015501	0.425496681690058
Dhx16	0.734066955655891	0.806222659426916	0.573154346297093	0.434040975338665	0.00439530326866516	0.218254256469088	0.837986262106609	0.379115771478067	0.372748909768337	0.845467545779025	0.842623492614133	0.0166511388246542	0.286032705691471	0.121642785168908	0.146722765962652	0.183458676156588	0.620973684591082	0.631907530480405	0.0905121469402028	0.448934557298297	0.485874126203345	0.949699564410715	0.943474442797946
Dhx29	0.958826109440084	0.544146922640802	0.554153014211263	0.87108719169301	0.840038496927477	0.432811610786471	0.475068027656868	0.168716651766781	0.0904821433683934	0.991427260235272	0.0275378506586118	0.290827065269541	0.69285500166866	0.811558047858191	0.820779238485308	0.00329198507449568	0.0862457489047769	0.0090166822918714	0.171802853443448	4.61319359514296e-05	0.964888472289032	0.899325926725575	0.559330559339498
Dhx30	0.133811891078129	0.832341130946442	0.575566561078278	0.356888099954208	0.91443610725469	0.795522877786104	0.522412263581776	0.170660587494034	0.0440783556867031	0.0513008321468785	0.203378319755402	0.273547547523616	0.0614011034145449	0.259130687210006	0.922323849335969	0.055189391237167	0.00279938415859624	2.914877227002e-05	0.209663966159199	0.125680009227769	0.00541638581565303	0.886675391464175	0.067954767336471
Dhx32	0.133122121499858	0.693059929601821	0.5044957956171	0.221400348038322	0.897365110032403	0.0748348250508569	0.011217424364745	0.840177047702385	0.0600386180147093	0.0100000662888911	0.00134580610788544	4.33688558382531e-07	0.0046166788859214	0.00662130770396769	0.1265364468862	0.0580178828983752	0.112978500515783	0.000402100518419006	0.166278314692432	0.93322103485955	6.10037735298325e-06	0.23562955244533	0.201412667614374
Dhx33	0.854457188468923	0.879512127541336	0.243487325743293	0.846652209804558	0.582032655726243	0.3289812670124	0.0486555219105124	0.586664978372779	0.0221442478776023	0.36320793693021	0.434924335986753	0.105535073925136	0.760157626444664	0.227766914890505	0.232195933762558	0.549467184135616	0.941090034388188	0.19520864960283	0.300799502179554	0.768272476193262	0.518966747337177	0.71817208475155	0.247689559579064
Dhx34	0.700658504328671	0.9318197751694	0.685720387056247	0.820405330660196	0.29691127262004	0.839305221006397	0.537911135280545	0.0151593360984038	0.264789361399327	0.709410364095938	0.3444497408352	0.0510711907755889	0.833706601050434	0.110067309054616	0.532596806338369	0.485419894649376	0.667285174365875	0.816353693567736	0.680655362137423	0.0582662380827347	0.393661397007965	0.956929533265968	0.96594576725022
Dhx35	0.0244538361775261	0.887182411834177	0.579518514964559	0.503485248821178	0.441606454395744	0.969844610256402	0.0281553884987556	0.0242948478668272	0.0163781528301852	0.122432243728767	0.121841116402512	0.656525432950747	0.0678034090002949	0.313501515703313	0.559402121645143	0.111620850116735	0.405979810183922	0.620711388968363	0.0022572344558751	0.756734027106369	0.0425740505207661	0.752001069684021	0.924637334922455
Dhx36	0.240653853366002	0.511075795002636	0.326548631159572	0.276434313532784	0.199307002761927	0.861473656281323	0.86648075203095	0.697793447786844	0.81850358902804	0.991770511686954	0.578866999023824	0.0742614310713255	0.960875680093888	0.117198284817532	0.151262865595903	0.671617669113062	0.0737909994346131	0.167451261668846	0.0257174717714185	5.73842046356553e-06	0.4922402249993	0.669828683682511	0.152239209674848
Dhx37	0.198992569300267	0.904353780297143	0.0916413027687399	0.587436272562605	0.589899016383316	0.0279613043965565	0.261783111014956	0.430845099267434	0.773319805781088	0.727163642193917	0.662089498789035	0.604732989730234	0.459071368461205	0.795004983425291	0.151008369917206	0.582737199496458	0.833307059476726	0.195026337814442	0.718700271015514	0.651715711766416	0.954074801211875	0.517521160974641	0.96220522414495
Dhx38	0.348113793036114	0.71448268952753	0.240772101816976	0.0910080776581585	0.410623067785011	0.473014673514203	0.768864370163617	0.271464321210231	0.835806374615693	0.669443104374452	0.778512438490498	0.00450143178209808	0.827553754075896	0.793803362086562	0.867006112944512	0.802090453739567	0.58290420955606	0.546480020182371	0.198804619593153	0.46545562725041	0.347424456928333	0.382366087809021	0.762855375353281
Dhx40	0.293133679026502	0.633409135179166	0.944724335700802	0.111785337240501	0.0591393584039982	0.122263559838024	0.101639175336814	1.56913384378699e-06	2.38684110320774e-05	0.150293960169035	0.000202083544975617	0.000384058826060736	0.00550959539810076	0.00258475191975447	0.00407628793981158	0.00105244446929631	0.000153734224148606	0.0223543902247378	0.0946419480486121	0.154780962442178	0.000708164382493727	0.0524003535461638	0.316333370459177
Dhx57	0.04805940856304	0.488512958537247	0.00575712345463653	0.0453539058077717	0.399366034881656	0.713993134609226	0.0592385064167083	1.05785795680529e-05	3.30599304859908e-06	0.0261699515252367	1.87194222204747e-05	0.00077037975792963	7.41679744860966e-05	0.0050535657478416	0.57287660423305	3.13769029038268e-07	3.27816264972387e-07	2.57741918793142e-09	0.00295111250102485	1.82802804605935e-06	0.000464960200563286	0.101992419064724	0.0204110825919734
Dhx8	0.143232213541927	0.491649401535436	0.658210202509075	0.446183725958377	0.0303692856095061	0.634926755420957	0.893881921245532	0.714330956098186	0.669769238021044	0.562073002087375	0.133214256979139	0.290241825893928	0.727791450613342	0.654165655322725	0.201914693517766	0.00790061403129613	0.21007972718183	0.14491594421111	0.46562189221037	0.0026043358809336	0.464498844981814	0.5336661244513	0.471912180835964
Dhx9	0.567580593017822	0.110240816453557	0.0358462272648613	0.391795417074516	0.953166804957521	0.164224442855911	0.542271834928532	0.130425276784424	0.602658557224031	0.141690337817218	0.512648905868785	0.0785228282084953	0.91448080818354	0.650858504446081	0.269145841329246	0.352246322958795	0.0755144190559319	0.0187162922734099	0.595144632905694	0.752384036852041	0.500259668449706	0.107513433036526	0.432608329365871
Diablo	0.32178613362534	0.456600254562414	0.65163627692158	0.470502011036963	0.0349310274192182	0.122393584084715	0.64753207635221	0.0842508155695357	0.915929155497005	0.473419321380847	0.0249294225596412	0.045101700013023	0.217278087891038	0.217725710958201	0.377329868234428	0.48804214735625	0.770306481948632	0.884306944499011	0.974916656767836	0.0190246141587642	0.0134219857509823	0.161657564287817	0.899188003137367
Diap1	0.212952533171887	0.663209484524979	0.161781238589567	0.665021053010224	0.584859007417484	0.695935843317365	0.731727038744299	0.0188730941030697	0.22313829299604	0.507457637128847	0.523200451513172	0.560409428434113	0.00228807307740502	0.268321431195908	0.9285333175419	0.00171981704046087	0.0665880391168759	0.000105265345510673	0.274047303640156	0.0438092488963839	0.67224403172307	0.0207675201170366	0.468566186916516
Diap2	0.428636776090594	0.34894935997499	0.749911386029772	0.214857925214711	0.251190254812017	0.746816935624139	0.160136808057355	0.0357201785905968	0.0136487805041056	0.000346074169337031	0.00144437758141825	0.00478179197304324	0.0139277051251323	0.0039346864032704	0.00156803731228207	0.748767241206944	0.304455246805049	0.00949840276094188	0.0575019768492839	0.385983037189039	1.13558457343681e-05	0.93468122505031	0.832987478949232
Diap3	0.74352620272422	0.871064202202916	0.0703985551275834	0.659915512800177	0.335636538256871	0.401190940480019	0.131115534359226	0.750005051724117	0.00173047199545255	0.00346135204117498	0.197830410610476	8.43445647484944e-06	0.000693885872390072	0.000498502044129056	0.075099337940972	0.689193355240213	0.961219619738094	0.892280134183766	0.000321053127217094	0.026142686630132	3.51136316415258e-05	0.0413318523728987	0.336446694690154
Dicer1	0.313542196538428	0.545209800468265	0.858807512279135	0.576402043468053	0.0785107005093177	0.112011519590771	0.437712027195819	0.00475119844190583	0.440128084308132	0.87743924267115	0.335436992264982	0.451222716252095	0.61706531745862	0.36803503407199	0.10949224954202	0.472789077057481	0.265929127534331	0.226705956351824	0.323949878469589	0.30640829279857	0.25804590698642	0.52873020438745	0.00525262157108898
Dido1	0.149717671725493	0.773000890180835	0.510771652064593	0.470465725625543	0.213166780375446	0.615035015003792	0.331225960224364	0.47944475287544	0.155994269546271	0.988123806948957	0.182657311918615	0.380959419717169	0.883591891331868	0.365201942524854	0.351261983823361	0.434782541947413	0.519753155901087	0.325723372747188	0.33590266185764	0.131161070397035	0.934944158244141	0.187741109133076	0.688362435975472
Diexf	0.834376590540858	0.46380417365666	0.720152217982761	0.0113900556600513	0.490347659348347	0.561151406748884	0.0193041673144134	0.0475860854850033	0.619593804151681	0.336368383741891	0.203981363892945	0.233997990985548	0.566895820409869	0.0962709398887214	0.537110470327809	0.00845571488095559	0.0400069678165255	0.0166108254886194	0.0309761427455736	0.260336989899122	0.819674967705161	0.153173640488564	0.874205827182396
Dimt1	0.0746720762949934	0.726215214683364	0.669307422090941	0.654630944876261	0.843398815016318	0.556699173453711	0.997407767850229	0.199559323370381	0.654981918557389	0.994661030680349	0.589904895967038	0.224520774419883	0.941316411715534	0.00802369955867987	0.717481471614995	0.78887115441613	0.140180915206118	0.0100428176759134	0.105830472236602	0.332701803008048	0.370732537294243	0.13459053903401	0.158344211559262
Dip2a	0.286713725281117	0.926424906446852	0.18604156916225	0.539858096261007	0.462373469402317	0.0462841991568232	0.0301578488593335	0.324223593259832	0.0328298127195713	0.73350715715692	0.188347398179952	0.587174465584137	0.919024888857833	0.717084994222272	0.834954880750704	0.131954500223363	0.183591425840835	0.388400484929434	0.787171403624269	0.0234609799052734	0.275369106207204	0.390262017133643	0.476927808920932
Dip2b	0.715634509597653	0.624688395479645	0.201036105186108	0.643998340119485	0.168493937151793	0.520102145295061	0.0624861613057017	0.155856391523314	0.0668808267347772	0.0492478629280017	0.440213139228377	0.974174492277978	0.472780939331793	0.0178681889946678	0.0264254201162746	0.0359195797894422	0.357856693443342	0.227084098853643	0.481296974102359	0.1766606876572	0.448221149641842	0.354780720992302	0.30097485866605
Dip2c	0.61092088492432	0.809710087380205	0.276208467584805	0.625446179372807	0.404047733761347	0.598254202888983	0.331410368427871	0.0922177592946779	0.0134270934009126	0.0403787935753513	8.87611895758073e-05	0.264342569962259	0.0815284408990325	0.0359805150514685	0.683866273223901	0.082990395897758	0.0549695305151769	0.014975170027003	0.232522327331391	0.00171061594066644	0.0267965973523899	0.770438110679271	0.00710715944809817
Diras1	0.397146859779258	0.838378238273345	0.963471632851834	0.753385584169403	0.330257583310824	0.0143878054134792	0.503987519710191	0.0042770038534334	0.00122248190560274	0.073857467330755	0.0250478562751721	0.315272382207036	0.00215558640994719	0.276018464943828	0.996632832616016	0.00715831043865972	0.000130825517519888	1.08278445472614e-10	9.54468417186318e-06	0.00103102960162717	0.000593642165613677	0.184084336171202	0.041802222464752
Diras2	0.552248205102638	0.981648913851573	0.389371809561025	0.305845299417224	0.324089599951672	0.598508929433922	0.734518465196627	0.15554914395955	0.203131939784571	0.339981407374702	0.599399356682446	0.166728665908705	0.464718322852715	0.28064935818295	0.126151601803664	0.219772774052627	0.0194392866582823	0.200898294922304	0.0548575460355537	0.933656863269085	0.227404204528653	0.552494359247171	0.314837119102637
Dirc2	0.0493170261021995	0.610784105382792	0.956542038746019	0.0574521387210827	0.930529774300705	0.123882495307275	0.133992674473967	0.0189610547043026	0.000168664618807164	0.0106329923815598	0.0278473430626647	0.270679939886061	0.000821207319038851	0.0285296772503034	0.263643043672108	0.00676047653578084	0.000222012555573514	9.10544769287717e-05	0.0153917641457906	0.00975382731591818	0.000200857210198148	0.191261620722564	0.0647665733219969
Dis3	0.689007517784282	0.613991915291029	0.333213061140375	0.73790128286282	0.576632744757172	0.414863360509979	0.00976435139384561	0.611864800442699	0.148038588270681	0.00488025881660713	0.784425346023931	0.0987871149305454	0.000263685983703061	0.00288797860100161	0.481715479155071	0.336993883658706	0.593190976211511	0.147533109217923	0.076615458465061	0.364074768175634	0.00538017523827768	0.0369324335771525	0.0889774836434436
Dis3l	0.364810473428587	0.827067963793798	0.122595933395906	0.515827900703376	0.411364527952191	0.121193403050188	0.57050084518899	0.304005220305842	0.18031030750813	0.716292517932609	0.838311781537962	0.811376533212461	0.396024625786365	0.611891366665396	0.828856735391885	0.342783016789475	0.118662710110315	0.00802647146089005	0.316941655330679	0.122617688393099	0.51974875665748	0.358400973730355	0.949368163765033
Dis3l2	0.980419060560305	0.864202019598064	0.634702167645357	0.841196218533525	0.747319511409904	0.198193632956909	0.181576631996447	0.0377117763668769	0.0255014963574849	0.13689748492567	0.123257100290946	0.713142391053895	0.176582594496072	0.951543332508054	0.458065271317187	0.602579812439982	0.0689194084337475	0.0185606694915672	0.16843296215098	0.262877965267563	0.15859815181429	0.645585383934974	0.745060451459955
Disp1	0.551574473425158	0.972401782087452	0.998968867844386	0.959126334614819	0.973347318205697	0.870874300416224	0.651121770242123	0.224836416336028	0.914715684369367	0.2472119656924	0.161532434997952	0.813178193696247	0.179178439317656	0.205466265816175	0.641641855459748	0.129625832771129	0.959043905376989	0.637116488859918	0.543174270657288	0.271407496287891	0.991558073538684	0.421674074177672	0.916189580752724
Disp2	0.749478269629638	0.890390137348207	0.338659570632357	0.894707929109832	0.746404441877231	0.531519766791798	0.0482214888138773	0.00101538303279425	0.00162421213684134	0.123665358123765	0.00131486944792963	0.183736291220082	0.100911058530333	0.0671304880494081	0.100411650911549	3.48083362772343e-05	0.0110533397708018	6.01716087936562e-05	0.00857531990301586	7.0019774004134e-05	0.00751500194992888	0.440519833446561	0.0520371893972294
Dixdc1	0.125966249628085	0.430138608050654	0.196066233811485	0.587740319795529	0.833697529234381	0.929098442625775	0.120788487416175	0.000130655900291497	5.15941641051314e-06	0.0323784274294256	0.00184393053309676	0.144634816067745	0.000742836741564765	0.00126734232705889	0.817215292803052	5.80750793425648e-09	7.04937517447751e-05	8.39731098579526e-09	0.000249288294376263	1.37939253375232e-09	5.88071332016585e-06	0.0117384379431863	0.0481649072334625
Dkc1	0.339619791471219	0.788529025456356	0.526239597487003	0.815745629227684	0.459157522126224	0.876081206255474	8.04992305839151e-05	0.0644861924601751	4.37998563855943e-06	0.147873887273896	0.00389801070124578	0.000524270086660624	1.03879091099456e-05	4.24133042751444e-06	0.652652995281652	0.0208297669546968	0.802450109478442	0.72246671724456	0.0149589494116993	0.529694111584474	2.56959672730096e-06	0.0303436278371569	0.349752647387414
Dkk3	0.916139404924208	0.955170250510674	0.189479995831144	0.337076233150741	0.214981072382573	0.766905518900027	7.04044583886667e-10	0.010044396009025	1.58601469055355e-14	3.13833509030401e-09	3.24167486050408e-06	7.62016264227512e-09	2.01093262223093e-06	5.6850981589448e-11	0.177187394132877	7.2426555402094e-05	0.294364889897329	0.182868590052254	8.68828402606868e-05	0.12521140053822	5.23666244235596e-12	0.0097085333096031	0.215585621098068
Dlat	0.0324511379685404	0.66482242284242	0.95496678355337	0.894033398564749	0.84654020472201	0.625982985446058	0.355596248004314	0.0859864356220648	0.889064647093648	0.35228164781567	0.488836260969443	0.038238991323692	0.537880606542861	0.265285104091174	0.150352806177065	0.628405563546987	0.662766215115675	0.396335114841502	0.199561504241571	0.380056485927885	0.45933232477106	0.441691964516339	0.297492065970409
Dlc1	0.702949879115277	0.981497644140383	0.486548030743347	0.832417996174397	0.632048894140029	0.0710300493890511	0.287687945753956	0.833717610038881	0.597300233566777	0.40646181216826	0.703692455877114	0.118088772712971	0.284528961250777	0.964344042096285	0.38867921932127	0.320613530454864	0.108054882468454	0.10027984486252	0.793031070705226	0.00470358850107388	0.0844182727041314	0.606382694720486	0.468260815279639
Dld	0.137494344414245	0.0169259633763436	0.711413988694271	0.576217766781235	0.309130616397847	0.943402466974966	0.0531369681466202	0.295165271204846	0.621540700524985	0.701908723611551	0.880241841856421	0.00390057506137969	0.224122509826818	0.0547455663376269	0.684486836108221	0.454484736180551	0.404561640197985	0.408200329901192	0.382229498847996	0.0449128552741509	0.00206247035771364	0.471964733656531	0.631887933185051
Dleu2	0.105462941575546	0.88824937143061	0.904910999772678	0.840891642437409	0.863578217098313	0.978681940931232	0.00343658384789398	0.0755886412727081	1.89719963104112e-05	0.754677413243449	0.00252624388019159	0.0316006127184569	0.115172258746702	0.00123566798294906	0.494006372987408	0.000630356489200195	0.054357350358181	0.00334195143398326	0.00218613441127858	0.180423287644045	0.000322745952261005	0.686114921717618	0.0193538855283512
Dleu7	0.342170630336979	0.949239659501993	0.511401603867458	0.413710761031798	0.420887079005255	0.941492783214562	0.290286123727571	0.825678631376504	0.106142393889632	0.842866835206351	0.571791635635974	0.0106229829825027	0.242980651201433	0.0392068351953866	0.896306241679026	0.369699905240334	0.651262693028262	0.98327858425348	0.509729108806823	0.858197081239223	0.0528765654284643	0.173524568039009	0.0380982089161156
Dlg1	0.387470839676736	0.780706813350042	0.873436013507594	0.216850127519998	0.225141691441471	0.388452245658862	0.363004530584418	0.00996390276691748	0.152189010461272	0.254762454834626	0.447369396099975	0.653713603657814	0.412769444075286	0.470018776040772	0.157793848066184	0.919042251675803	0.0227593858787572	0.353797144641588	0.231793570285262	0.412036570330101	0.0831374287121724	0.146388122449074	0.96186336173406
Dlg2	0.975287164685242	0.903029098483479	0.889559653877928	0.686880116614746	0.574121710869459	0.52923154981342	0.117868113590659	0.0348086801272549	0.0114240274641658	0.0868445708518854	0.00686758381475561	0.0553506538748333	0.40548092278787	0.132929993401876	0.725473460688389	0.000236028827148969	0.226986272889921	0.00496585984407532	0.00949957684036051	0.142790976182996	0.0752930089821715	0.633785678645061	0.158944830750531
Dlg3	0.514363409078252	0.809366019483406	0.334361047938126	0.657570609498833	0.282155865377692	0.79293431928569	0.970618976941891	0.348210415675613	0.489499558767331	0.417627157817041	0.408592846755922	0.206928095921831	0.308473687530182	0.329053101473938	0.742541004245245	0.53231864913229	0.698404912139829	0.161941198922329	0.0998412916171702	0.404856389016208	0.0334009080366541	0.588654533330755	0.019761878920519
Dlg4	0.306317552409128	0.711360724349766	0.0494298708932137	0.594230537193035	0.850998999185088	0.277994062533819	0.438971520154149	0.000358270552946091	0.440482947718829	0.390846022099124	0.0424646024003824	0.739811161615021	0.375831829199301	0.498301847144607	0.188994724292718	0.00128824009065696	0.0192396395846409	0.00182130093624504	0.296921531690729	0.011161869015089	0.0891189784564342	0.329987973261916	0.104822989212317
Dlg5	0.115354369727473	0.913093970609839	0.149311954012441	0.386991237091235	0.0755869362878404	0.147060464761209	0.863327039708721	0.0297147339524206	0.407790417980869	0.560037876644601	0.196587797971136	0.236743002404948	0.0424981203044614	0.962743114226228	0.0586659685992585	0.957190492492461	0.270763077810277	0.495408656705404	0.630195031952787	0.28892379444459	0.359597788482698	0.778573554131772	0.600778877520757
Dlgap1	0.112260447428485	0.725835558016497	0.0794624126714727	0.193237443768796	0.999853015605497	0.838149179630747	0.0103866483955685	5.77265454016477e-05	0.00190074407592274	0.21489507534414	0.0565517559905247	0.369026255459233	0.176553603006112	0.0714878296247636	0.139852334631276	7.73721595585005e-06	1.82616032753212e-06	4.23819500754763e-09	0.000173406112332866	0.0101062701952009	0.00327436155724002	0.0819243932517961	0.347969648638484
Dlgap2	0.746569579000512	0.967867754104455	0.410496494976072	0.448687918803607	0.65213146011486	0.595975672956447	0.961329906840385	0.65418569768523	0.316002843296822	0.207733483748942	0.544450517617269	0.174784288149681	0.989468089716995	0.168283483309769	0.626619563750889	0.515721574107117	0.20448755019299	0.185623029849234	0.771854473802286	0.901795466215118	0.724991146755457	0.343132130412007	0.415192037273594
Dlgap3	0.250454022682342	0.943507892607574	0.0205262941203782	0.783398356444905	0.501360166357643	0.0543912715393482	0.529623469629453	0.109091525623624	0.0815659498244794	0.275233112763639	0.115470777142512	0.0350330883987273	0.372040655002199	0.662853771417469	0.131684629103678	0.821048828897711	0.235950210637126	0.207178202932981	0.591638579282094	0.496242354909776	0.332159326457652	0.580338084321911	0.421771531354546
Dlgap4	0.838400042502608	0.255109676086557	0.636994528297043	0.4694095610335	0.0561893935814416	0.803571442692954	0.000766231912865722	4.30918445155893e-09	3.68397876801614e-18	3.3006732072161e-06	3.69981928918948e-05	0.000179522480843469	5.1391251261375e-07	1.35345391507879e-09	0.0145337301558341	4.29748942350107e-10	6.71990161674353e-09	2.05231769209717e-17	1.07476662426791e-08	2.78319124912103e-12	3.18188141777693e-16	0.000355791795980753	0.00115884446681465
Dlgap5	0.237689552189834	0.926433680951219	0.0131815762570906	0.564065338818644	0.286540822070955	0.0819949951681333	2.00954826519705e-10	8.66354256753967e-07	4.89968111272203e-19	1.29344310035887e-17	2.67774556213054e-08	9.92723302759857e-14	4.85205606313732e-12	5.78117189398993e-14	0.00772904808538104	1.67499232268497e-08	0.00185863293566423	0.017602424750124	1.22886439582156e-07	0.124340212633815	1.738169040206e-33	6.99027622769902e-05	0.0156668140784555
Dlk1	0.410512195349487	0.987926878433293	0.886239693267312	0.800703508315621	0.962397713063204	0.0471585749684624	0.0474121932712446	0.372192653842308	0.236695845351608	0.586911263812918	0.0360211271105193	0.000743667640433807	0.000426035683773316	0.657337559237737	0.237416294218839	0.689129098524225	0.5911803588558	0.0489052367542349	0.0547179780568264	0.373212780531988	0.0316836768767074	0.460238965651662	0.318947112471082
Dlk2	0.546494068478855	0.940812523298117	0.375523529968096	0.693035176481982	0.610114343080978	0.180168262599225	0.255875090330658	0.075947900613742	0.396917279131784	0.589974699875588	0.240890926468356	0.466552574254123	0.0413665472703842	0.0545235893330286	0.00650093640364842	0.260290083690296	0.0951738498421946	0.000997919009695558	0.052788285794779	0.783192991021112	0.458886123424171	0.169068484945865	0.681807655100857
Dll1	0.729754167702563	0.878638392178261	0.0179174467048625	0.40513698314736	0.0595471987009816	0.634612566372104	0.933184527742634	0.177966225366528	0.000307667005444346	0.49539522721806	0.518362373734634	8.02482811149272e-06	0.30045556677454	0.142315027706266	0.0079369806250477	0.343551946169088	3.67622487816748e-11	3.17250927734734e-08	0.0734804291213022	0.559704649386428	0.704220422202493	0.0100028604857526	0.931092055063398
Dll3	0.507392524002217	0.00305317212546255	0.685366482201908	0.592391969144518	0.753882529458009	0.542789790218805	0.0379773404605623	0.112749068417416	0.0668847841635097	0.0255954906875822	0.899431011370903	0.398879246904124	0.874583416085159	0.0214456711950082	0.0142953038558109	0.163639475781546	0.0013334356935993	1.919766678431e-06	0.74623030579222	0.558508379148317	0.77621650397891	0.42352020440857	0.287844821793721
Dlst	0.725541455746311	0.592594035945069	0.876587703503552	0.875948047515697	0.61314812100172	0.429793470079289	0.32244231447891	0.353267787803061	0.790003959967197	0.954192897934944	0.907933130373397	0.0287324083815297	0.135332300891025	0.722681010395358	0.51544008435531	0.942451085276312	0.0697006988354226	0.00213026469514479	0.283820794830503	0.512483960986924	0.247218188226101	0.378574698376245	0.185129989525316
Dlx1	0.512374159120073	0.832735000741073	0.829487222209275	0.349738440142162	0.847335785734337	0.802513548223961	1.43299587068618e-05	0.642384621861357	0.369932904081836	1.52934923558906e-06	0.219802157129962	0.000174092036714073	1.42504712865273e-06	0.0170257429991684	0.713280237957523	0.149112372946912	0.475936382067969	0.585744284133527	0.00349289468314254	0.00881582507683907	5.86765859520895e-07	0.00837593927010206	0.00438079001811742
Dlx1os	0.742432086150746	0.985620666809335	0.756664115270926	0.300555398632984	0.616625662563659	0.811285422595981	0.272756774630617	0.787962178347203	0.0679834737797064	0.744070496517969	0.194267926891677	0.650795101778571	0.923212355008584	0.217101752074789	0.881413005680902	0.0877273493604814	0.910527558090037	0.634772471606877	0.521696772424273	0.407910749202715	0.53023661063901	0.549705530373652	0.10869710811687
Dlx2	0.417325272797367	0.344772305215188	0.315196823218283	0.621863369203446	0.390885557264713	0.915180773283119	2.71729965560845e-08	0.325594971816515	0.00145828223636472	7.39200534429775e-06	0.0526171093342838	0.000600755875968094	1.87278110179609e-10	0.00112593022788778	0.297040737511919	0.143185803780766	0.0115538413537628	0.107553405450934	0.00675235394808983	0.239045475110904	1.17035514747872e-07	0.00467296366834103	0.02117625188352
Dlx5	0.0167276399545838	0.933045020846256	0.244517572847201	0.512006208705022	0.0149135931414532	0.960974010641246	0.718398795191669	0.750600508815283	0.966354860228774	0.00180115115811357	0.409286969756393	0.0182331430842502	0.0933923896631133	0.151203548068952	0.372211803269864	0.243504132541191	0.889629251700004	0.0602312005255029	0.050321139389406	0.899076689477648	0.0791696869389097	0.869507223797158	0.184058395819692
Dlx6	0.691858480635693	0.969680257041419	0.912505931997047	0.0456493937268672	0.769514065626645	0.469488826903317	0.247214944589264	0.904962125693639	0.822758942353255	0.0182355792824899	0.939726256031382	0.00264291590078457	0.541563235790783	0.624836427017806	0.79744793924957	0.783694772373635	0.438231521816075	0.109643580968329	0.637243418934347	0.136516767236071	0.68935655646517	0.86309132304922	0.0389224925919591
Dlx6os1	0.997187243555194	0.878953754953577	0.256292626040323	0.104442490862086	0.0130363761700884	0.266381389833349	0.245358191474117	0.446085626092024	0.368436362471816	0.0728275819035213	0.153402651650849	0.227348151623552	0.690501568175489	0.892784012435575	0.203217679437609	0.184472105542061	0.45403495825089	0.721821500142316	0.263482834441399	0.603774323566125	0.021004750657952	0.418655826765583	0.313156735484937
Dmap1	0.607509685819353	0.665308941377475	0.233997318173056	0.00652119933740288	0.589844813296002	0.433901368480437	0.374143361416167	0.371976443301254	0.40920915279739	0.811060739798432	0.0206989228252102	0.433146811300561	0.340904148145731	0.581712111694465	0.278125264896721	0.412506087344077	0.781046537415512	0.180630336416545	0.623962247232045	0.0131748578858832	0.87103520637118	0.952017399563544	0.696714392078705
Dmd	0.260141866628331	0.847275565687574	0.570386708969713	0.00353829949862616	0.297343732933104	0.668947313978464	0.00300084357332246	0.0334661404168148	0.109729268049866	0.0872082210228756	0.53850739126779	5.05613370397594e-09	0.000422860202313223	8.82770193156208e-06	0.0680844790283356	0.270524789444779	0.963887483088736	0.12638173398587	0.297799714198938	0.892715210750136	0.00114388510117826	0.052100075568402	0.478819319654475
Dmpk	0.0511495457458479	0.929117968180588	0.306780976227361	0.430701505748882	0.556354107494974	0.490518592962006	0.675406271562285	0.416300010038825	0.748159182215722	0.787527422118682	0.941538488599502	0.0972082554424478	0.242217716216595	0.333029915277521	0.41503871350941	0.260194812217689	0.374380236571778	0.878519410656378	0.386287510195996	0.914931523634465	0.174960555468889	0.909661637834006	0.87409932576944
Dmrt2	0.525736594136697	0.970122450619282	0.905262325929682	0.78254315674031	0.216275406345237	0.758986211874616	0.0472052196996665	0.336587981477993	0.11186703606045	0.756938875658216	0.0156238060897728	0.626398303334561	0.164819878981104	0.190445097268427	0.501498764551323	0.032133644637863	0.0169180349949715	0.124077801740255	0.00143572778566985	0.0111783176438061	0.0251209649651597	0.391670955425968	0.166033011680712
Dmrt3	0.39166855396254	0.946969525078372	0.729648333834576	0.685908222054898	0.528116602197251	0.379814424438901	0.00166615819646377	0.520700867504741	4.02072140653416e-07	0.0180512117892376	0.521535006768872	3.94381429654254e-07	0.108712088787869	1.4055034679672e-05	0.163024256420263	0.0492566767226689	0.00988996201831048	0.00496981586585343	0.108874984345701	0.440161677824051	1.66785528136709e-08	0.670709054857466	0.756054856248604
Dmrta2	0.74438951775508	0.823173502854797	0.876690978898619	0.378587420356733	0.0108390033547755	0.0747001946653126	6.43539136858995e-10	1.68058261806824e-15	3.42156408971372e-31	2.36652344103399e-05	9.74958939284353e-15	2.86980310053894e-15	3.38835636797968e-05	7.72772103437697e-12	1.92141052816155e-06	1.26102451608544e-16	6.07499226403496e-22	1.34206887906832e-28	9.02969000248399e-11	0.000557818216288003	3.20909500543047e-21	1.25834394814778e-05	0.207145774769245
Dmrtb1	0.729542409108442	0.984224434793909	0.560654196454716	0.0867813717623626	0.556544752136106	0.745113752170127	0.377229465184998	0.20401627436493	0.832358767598205	0.77489021271472	0.0983944059923653	0.424433861677734	0.319581824989843	0.37327924679452	0.571751698510744	0.35803544216586	0.698849943244869	0.119050034280107	0.401670722323111	0.640860443909877	0.604858478052702	0.56688903075398	0.213133363763195
Dmtf1	0.655206913199202	0.199819468419445	0.264398460000693	0.000609231281959928	0.274543702999666	0.17661413821639	0.844683179791565	0.00264735842388808	0.477639751785029	0.105814315380791	0.569404773410091	0.116659781126864	0.973378043963758	0.416177349581673	0.109651475106729	0.167421043808711	0.220839007859593	0.010761966713085	0.745000214859021	0.000256666344137567	0.359106976906082	0.174281610582764	0.219770939685447
Dmtn	0.0876754513108046	0.87466012876092	0.5683005572665	0.0591810587207233	0.191437110828519	0.131242894001483	0.00102172340335499	0.00580527626672476	0.00759168707275547	0.0341337490847383	0.127395411259338	0.290468483257239	0.149261704730443	0.111821064902469	0.0844241967604423	2.78209920422374e-06	1.9168285685305e-05	1.56026330561939e-07	0.000792748533358594	3.34375043123225e-07	0.00678396863312596	0.0462939789446585	8.20321824642363e-07
Dmwd	0.508495294601737	0.866664210701112	0.272728175929854	0.136577295006902	0.734577141808172	0.422926612317459	0.711175365827587	0.602511006006237	0.233796202410189	0.56935346833987	0.71225701259964	0.104237621683616	0.601507132845428	0.573410657683359	0.151778831161945	0.753907030673527	0.237318820470716	0.967171617585877	0.96101596721756	0.518570816009369	0.805809971011101	0.278965489960927	0.22364583552337
Dmxl1	0.372989496906076	0.841944006560772	0.267305867997761	0.211092934944548	0.534419462995359	0.580766332401175	0.209613090659923	0.223504215681541	0.166987527644374	0.336822315608017	0.324097154480485	0.43452432369389	0.0191511572889333	0.756736383778522	0.850056229170541	0.508623324293484	0.0336398942859832	0.374755854014253	0.27263605582392	0.83993173908163	0.298491543105064	0.756306066437682	0.0609529362848725
Dmxl2	0.316172383095431	0.498871977715051	0.606643538909378	0.400524877671818	0.886520221957161	0.574286627679706	0.143935565390549	0.0220472755375919	0.00250041206306389	0.00091551967030379	0.0387456932085995	0.0591680860104531	0.116385168801501	0.00296102956540247	0.117929544153779	0.0131420914824486	0.0154761835853729	0.000160265331473055	0.117096525106928	0.718540035396927	0.000110154014465886	0.279243274608522	0.0304151852168271
Dna2	0.858947014965444	0.300010450457403	0.370420789123831	0.643095078251964	0.360545458932502	0.693058685178717	0.172296235788923	3.93221877356103e-05	7.26338708693222e-10	6.16193631974158e-05	0.0001618181613481	0.000366186501827573	0.271712169688504	0.181404229398896	0.157367450904888	0.0027903778892193	0.0245648862594503	0.0105953262204621	0.0107331865390202	0.217598448271592	1.71492289638453e-07	0.391765735003163	0.874443891094494
Dnaaf2	0.85571314851107	0.501777497330374	0.0502811018022425	0.35775690444657	0.252406033021664	0.247882601372379	0.174700290397709	0.0382607990506301	0.120255891572646	0.0270021314396141	0.128817181089684	0.0699601557399336	0.0468086764318797	0.00375646686590283	0.323228320858832	0.672078977954284	0.637889501901297	0.293790592110202	0.00959785054377241	0.350712494212802	0.000795990914883832	0.0257976635867499	0.265231194451598
Dnah1	0.678269933249114	0.982003185572566	0.490470006004485	0.145756976905024	0.135299659831291	0.540866932781912	0.109013862031615	0.0585425206124702	0.621263524677092	0.368785726614748	0.665211167873182	0.829603651477085	0.412644267726515	0.975895571159491	0.686781567174142	0.272540053849207	0.561739545787715	0.533193247338256	0.706141195474037	0.276335394240735	0.858645375235498	0.576125777473638	0.207383443573855
Dnah17	0.492364406995049	0.985214199302317	0.320003260032228	0.0846391247914605	0.50445334402489	0.295938670622634	0.761304604952687	0.181879696953049	0.854202247811194	0.788154629950898	0.994783891640698	0.17973657388146	0.980587936054453	0.365387428991692	0.256110049854092	0.561314432379989	0.718979745195361	0.769903621623322	0.5404317259753	0.152813879200972	0.349088495772457	0.632500706742075	0.257882921349055
Dnah7b	0.758779707267387	0.986531813128192	0.655200988604312	0.34469254586216	0.31909477649385	0.384049082595966	0.185596685148255	0.670384294811028	0.283302887444134	0.505420516580603	0.0284271397077906	0.304128638803825	0.872796580622192	0.800175745716709	0.756260140307736	0.439311623591912	0.496852126249673	0.503794813758894	0.893652153192826	0.625478508045196	0.996300789188927	0.678836059865745	0.377463825429898
Dnah8	0.634960499095165	0.978768659421186	0.101032238815275	0.472757786818834	0.574079850069504	0.403949524029657	0.360369389248461	0.00384561701227799	0.587355294852356	0.303451192552872	0.425833588308837	0.480442444750614	0.232770772707643	0.85982890404728	0.0845814935647288	0.821746249987802	0.0225133369473531	0.241520871234195	0.2681200298699	0.0970168122744337	0.483622022758882	0.522030685042028	0.500387349266006
Dnah9	0.0616841246473521	0.989213258024561	0.247307813935341	0.111049882878137	0.430810183738917	0.555948209497237	0.648866734041524	0.0631560015336584	0.379947188544067	0.59864151979897	0.209676599554391	0.0407470957483578	0.485969404486083	0.533151621179962	0.857340380779611	0.435887042363462	0.32693602272285	0.312774771089198	0.859529764888249	0.0377574437891843	0.621104806735726	0.743596369750478	0.350774757228199
Dnaja1	0.101120150931536	0.356578674455787	0.643168186356308	0.986718988946115	0.1885930722856	0.337029926776605	0.00503257649892689	0.00647201554977193	0.00321638049053174	0.0771095136143627	0.0180318031802644	0.0116043684753312	0.00143790598683476	0.00945027033461014	0.0048378899413044	0.00207196019538753	4.16619364644299e-10	4.1350772617836e-10	0.0111202906398054	1.20082840559916e-09	2.84284748187712e-05	0.343794214935312	0.0408774129308105
Dnaja2	0.576712534828276	0.761832364436626	0.0278124216264741	0.726305612745437	0.591177467941253	0.186297562742612	0.55484671728175	0.525953236575341	0.909440092018062	0.153074719678002	0.125051413067636	0.420407278939168	0.991287903039414	0.188376319499318	0.732382666017283	0.458098905482562	0.085808852955417	0.0204856537755455	0.203572988390934	0.263788757765783	0.843802234649608	0.70305028006153	0.765873415703358
Dnaja3	0.146062335097171	0.429878640618297	0.417222367119037	0.440956754320268	0.43902529238247	0.125683958042173	0.558147296515512	0.286177382671022	0.0462352160648125	0.170998251233516	0.745778107060279	0.0820702214814986	0.182226975754814	0.0136694219983431	0.0532514246473012	0.2053548930111	0.38044472052961	0.376888845415618	0.95098965628507	0.923471958348394	0.174070707856933	0.174598569908572	0.0186059937747421
Dnaja4	0.164602464082328	0.970152914808416	0.121923724230357	0.889818997723254	0.43983142262288	0.688907169408645	0.0390684024239605	0.496950958981061	0.806716248125132	0.221257720394907	0.699312802387068	0.803092390496616	0.509968267169849	0.591604051270107	0.119843244149327	0.457890414211025	0.520270142600243	0.310111551555209	0.972877790345013	0.399361339549594	0.184298526810894	0.897500595451405	0.0561820154387842
Dnajb1	0.191308865125091	0.68751689941116	0.553858035212713	0.183854763611108	0.731704903252146	0.656798301366468	0.513209553341243	0.0105069998400948	0.232938175475044	0.551779690716635	0.0933944378490709	0.454354162061291	0.887591377996027	0.998599620621663	0.325262791504027	0.633391901175007	0.24364700673548	0.494001753305987	0.359913465351878	0.224099810932378	0.51756324382859	0.460298765286674	0.298315534793564
Dnajb11	0.205135015234193	0.682815437415197	0.516814228696212	0.104761966435737	0.718904499354225	0.360479803146201	0.0129824714800352	0.95110733013809	0.401541741952421	0.505249697106821	0.590581995763618	0.334220926049681	0.827010960205197	0.772361707562985	0.803437505310077	0.85503488266057	0.544487711952761	0.0661977904362761	0.533549973289873	0.400065765703562	0.622444220866864	0.308115653735983	0.182672389256717
Dnajb12	0.741087801692775	0.420280820860764	0.187474759670716	0.060495556880695	0.831210354765059	0.893276055455951	0.0493901611265155	0.79947825162255	0.0388081443797752	0.54101189770651	0.22405382082017	0.018883525782558	0.302418607906378	0.0139507007260749	0.895898002970202	0.371586637701205	0.95768645998673	0.650914293611665	0.102928915415325	0.0751407308533766	0.0280315875742188	0.475018266021384	0.797877330147332
Dnajb14	0.735918500431936	0.832976963390397	0.148264957999865	0.599106198734776	0.931875761492422	0.00997746995917124	0.390629161171847	0.334326148814414	0.0507924796470459	0.962762100088187	0.118796508400516	0.380627462674414	0.85523252627033	0.202780142714763	0.823824631297262	0.465513663201568	0.608919773674723	0.0711921359882492	0.313696269329934	0.257964768530202	0.162924457158882	0.955526135290717	0.873213789698301
Dnajb2	0.11239946580111	0.885264512689388	0.594308973611754	0.219279574948682	0.751964326016056	0.448297038206403	0.582815139727811	0.277160871483961	0.792667370012141	0.847821511703111	0.281873464434966	0.0322623094063187	0.157357221111628	0.161781733492564	0.596314822128631	0.686852699587332	0.160975746272525	0.00886357608143253	0.881741901317676	0.744854977254006	0.686163923373091	0.759902289298786	0.357047117252193
Dnajb3	0.157015444700962	0.914993955552992	0.796787391506735	0.24545005517986	0.667335747409171	0.762072509971142	0.152342227416786	0.175635677881215	0.123175156944085	0.278210116352474	0.088494957898271	0.996900355480775	0.844814954444476	0.376924658707444	0.389767129459599	0.406444351087848	0.424577618208793	0.0523909141480502	0.320122453038231	0.0429251300672764	0.234029416689416	0.722979005870115	0.0834636332298351
Dnajb4	0.426059258608135	0.788191565253923	0.516315625900234	0.595050637385679	0.222345007134071	0.735485162593244	0.980727038964322	0.267557993451272	0.995155026428739	0.748529406439335	0.759950614081232	0.67603656279642	0.693116801027577	0.737941259939493	0.766172625277797	0.0664865393998746	0.970682301131419	0.183350330984474	0.0586048124534485	0.162461005738757	0.465896351679626	0.920818501363862	0.771962654659815
Dnajb5	0.0824558949507211	0.603556462614166	0.0705445073295807	0.264049346297118	0.165229262965461	0.106807349838068	0.179045969912029	0.0015619246449873	0.00557874978656924	0.0450982447985745	0.00366241917415387	0.0656914976407431	0.00360345174463465	0.0275325647292502	0.00445427992860474	0.0546592908557927	9.6638668714782e-07	3.23889511474417e-07	5.19325947828726e-05	0.000590808248914982	0.000729035874977973	0.239175795915925	0.512066413224659
Dnajb6	0.199222281578381	0.158362052479709	0.686292527068494	0.0934420841388042	0.616058256872937	0.236615438448046	0.0436271930732764	5.56957351532765e-07	0.00019969679558961	0.00118187697515236	0.0728327107050261	0.357011136034406	0.00380172736226763	4.96991657962982e-05	0.0012980243919427	9.95900473565155e-05	1.06931910370057e-05	1.82943697718246e-07	0.0758534253081422	0.0187048760229581	0.000772051624598712	0.0281041802554731	0.700891645029011
Dnajb9	0.474993370426728	0.786290141535388	0.146203240552548	0.907134392391075	0.719990762688371	0.996312901558129	0.668693859240657	0.494311879525738	0.436254791653488	0.743099196328497	0.331179363958778	0.959997089079808	0.714842888282324	0.958591882071201	0.715159160493258	0.250700235889872	0.936517352388109	0.0730061531728302	0.644019440910664	0.602159210441433	0.629310551506078	0.940282214758725	0.546924103197452
Dnajc1	0.436407117639637	0.675233171305366	0.761265997256501	0.984437447654673	0.921587813732762	0.49263138055419	0.000224345551226448	0.251077107999067	0.00233190244103717	5.5011341654512e-05	0.0365686736925753	4.49393080382537e-06	0.00520391730591408	4.50410184441333e-05	0.0216501174471003	0.00803815149311643	0.799518022295979	0.510891175487352	0.0338558671515453	0.109347033899127	7.42336796958819e-07	0.0796156059401904	0.397251754437666
Dnajc10	0.158434528157737	0.116470101943937	0.646851978348811	0.817533870945192	0.400063556727266	0.97203029344997	0.0094096177480818	0.576275515617504	0.0111512372560652	0.824928867450012	0.0293648926932372	0.00677775806828806	0.025778805315807	0.0374634291878766	0.0693786075854808	0.992849521171335	0.282482311369986	0.224193728086195	0.862767622813007	0.0094816430184573	0.0943507419501049	0.884201087556323	0.39877069577174
Dnajc11	0.726099923633733	0.108348356024567	0.0767607371981352	0.36211367291767	0.0616320573752731	0.807593011922256	0.467485748122137	0.578302300678802	0.0319064023083412	0.253628174703533	0.444322383789777	0.147558378757432	0.0452418418958278	0.771451874941297	0.510952326574921	0.41703176297409	0.762182182133189	0.230058007254619	0.221834401746023	0.994684704330861	0.843388110829793	0.771410565615878	0.564257055285064
Dnajc12	0.376571178655875	0.958323455364564	0.443332858819705	0.120399844951711	0.523681269644684	0.533376747977484	0.707830854478626	0.299339244303216	0.470957272424077	0.504442422459684	0.454196485097388	0.834069872278101	0.32167037265774	0.389208945493589	0.113672485303132	0.842055134825938	0.944383598466704	0.700686471154958	0.341691557142482	0.785046584386822	0.382988842753951	0.432534341453497	0.685050283042146
Dnajc13	0.55210461503835	0.808044797481612	0.556944567974955	0.639893731921566	0.807700515278181	0.973166263594165	0.709773044482157	0.611261858978763	0.463261632589299	0.986858432826973	0.934400198173099	0.49401545654149	0.534516688717336	0.459016003990751	0.335409201801326	0.96271967064144	0.26984098372629	0.0312971774552899	0.314461647330144	0.232066343475247	0.920411076768702	0.284220149507388	0.203912825466014
Dnajc14	0.863905484694288	0.706898214128882	0.248497280597982	0.403988842937576	0.0585970637621432	0.948271467347164	0.716086655783458	0.470136523467659	0.204655950442173	0.56389763591631	0.189709275076972	0.439715874980066	0.516903373922811	0.487344068554333	0.306115165927285	0.107569699861004	0.88873572239556	0.2708614108234	0.401343753834557	0.787996124432217	0.119556773741763	0.807827178254139	0.969516784164207
Dnajc15	0.870432100201575	0.551913313645071	0.323801424677801	0.12540940429779	0.630437434427139	0.367505546552112	0.120161691904701	0.941472397940675	0.00517012658873889	0.004652785917209	0.143172332322096	0.0199914768089942	2.57824570334223e-06	0.0109776129361244	0.0408562631908121	0.00313591350169262	0.000613624336177676	8.54866927074511e-10	5.63196417915632e-05	0.430484354194414	0.00186882730295231	0.0494178775761939	0.199677166820714
Dnajc16	0.175128095451928	0.921285475288321	0.993068202248179	0.883172489436832	0.0386496821651479	0.970064433603275	0.411295220284205	0.0778730461140722	0.899074201902966	0.339775587527769	0.285261567618917	0.297343878879443	0.15859855601409	0.220764042480236	0.225031401863463	0.0210490296316839	0.214108871635518	0.00307734334623242	0.261224519651151	0.11809021867257	0.0612688226607686	0.659093810829995	0.06117835427832
Dnajc17	0.842266338049902	0.745761265713789	0.379522839688964	0.871316710957925	0.198783806954759	0.637520435692952	0.197520424026066	0.107135677014829	0.188707226751292	0.328155204072811	0.759161684922513	0.33999294966179	0.568374354446902	0.302156121615321	0.591377960948994	0.357091391611342	0.180551199835284	0.0666591103690343	0.74328876490139	0.457898797957963	0.826414620680621	0.852000314635279	0.297856083557293
Dnajc18	0.821294638750978	0.757217747774016	0.333326376265635	0.769602227324553	0.618115113641941	0.34300618959781	0.775287059332602	0.04605250248689	0.839464592574592	0.213454928407498	0.0839469142761926	0.758660712181986	0.0612355933024004	0.0387003070566568	0.410910350706075	0.080712921894525	0.0955090898115641	0.172073604859776	0.00494155000254829	0.0122803716201805	0.00110512071103113	0.533548945455325	0.000892201692464801
Dnajc19	0.403136527778154	0.275605972718421	0.296128470610286	0.819999782219232	0.952146984762875	0.547791984622801	0.296494429720015	0.61197671871548	0.661775485402768	0.591668150412856	0.623523436601814	0.18491097374687	0.694851856910738	0.476022833804011	0.809161189976503	0.000932142158892278	0.0470578391623093	0.0229458882546326	0.206425709071168	0.00190681174378838	0.828622357727903	0.650045281397109	0.0235651044119642
Dnajc2	0.359861922893544	0.0573837199934411	0.845060328559159	0.728332781707426	0.786035075738347	0.139317575150702	0.105646453351168	0.293442555636937	0.829492236760127	0.745232710935927	0.89605908024344	0.0312163791757952	0.513672887049948	0.0612632243611291	0.624115175789846	0.0873778543160854	0.122480316098005	0.0221787008619231	0.170586434555269	0.0720340079202314	0.324593251866085	0.123885193229296	0.427079911619285
Dnajc21	0.226509355306952	0.00701427323116122	0.220644444896632	0.981319231841481	0.630913580408667	0.13813594924567	0.122521897859128	0.834892085112292	0.58331343292508	0.55477612181876	0.141531456234291	0.606369054310411	0.953062722911072	0.247523976516127	0.941250854853066	0.74271692069627	0.19611642729818	0.00177862876501899	0.231986633437223	0.522837485486905	0.237581561397633	0.504080659986769	0.755014676820222
Dnajc24	0.94471758690001	0.521640012498756	0.779584507553789	0.560230160784527	0.225062890034879	0.426459928750827	1.01277672829026e-06	0.00165653437189429	7.13709230518089e-11	0.000607713898083615	0.000213461693258131	6.96271843671872e-07	2.40038242832434e-06	0.00151174768087975	0.0168072073416761	0.000722668287678478	1.23356271895923e-08	3.60534448603598e-05	0.00290471868854786	0.45416533838994	2.52835344749556e-13	2.47402714995446e-05	0.714535878028297
Dnajc25	0.815831277335409	0.385691117242281	0.860602074953239	0.169112624195229	0.149667057545475	0.445054415955547	0.758447809089075	0.253277566117392	0.805577564100642	0.57282637466695	0.374937512533958	0.469596361318596	0.47832620710386	0.0664887478643831	0.194214233070137	0.842314769963316	0.0533553927569315	0.0139352899661484	0.652012744239769	0.293189946617472	0.732926256003372	0.0767554912022458	0.83983926428849
Dnajc27	0.95308406948616	0.950629975159124	0.498042522189945	0.604268546112062	0.642680237894967	0.260376372559774	0.491236099108501	0.0557064465452426	0.0295130121566314	0.372365217507061	0.772899311167523	0.45692004633161	0.577593769966373	0.87083690207826	0.824628157695988	0.0173589308039126	0.0303065601380581	0.015870094938484	0.121970052857607	0.940103936081324	0.483803125121818	0.219651114593389	0.22922144629593
Dnajc28	0.495767918193872	0.859762155318496	0.394523024903858	0.0198735856384815	0.201190970159843	0.538633688214717	0.550240395128002	0.812118130734589	0.53620035486417	0.773924595007898	0.130240344279876	0.105547131581526	0.883206018555934	0.842840043040076	0.807204891237521	0.709708408644675	0.342769436351484	0.00701487375576273	0.750453477441012	0.36819960607208	0.988981737281403	0.962804498743002	0.863513230030236
Dnajc3	0.784106795030581	0.674420007747772	0.562171922399414	0.30616873733638	0.871012311594146	0.581931511399885	0.00127862284481307	0.435895981254045	0.00115508632037665	0.371085162976575	0.0875817847144635	0.0027907003786863	0.0609742848130309	0.152792072291907	0.247866028787975	0.0732420277598723	0.48211971331156	0.0513145844779267	0.111937558037124	0.991575662499647	0.0946833374718251	0.380266554923382	0.325755297815097
Dnajc30	0.573937524602662	0.669998456767281	0.48738657040157	0.484874933971691	0.424462744933365	0.760990884004073	0.517036845151169	0.371461645493786	0.137828058987871	0.756977630648551	0.701807290500504	0.900320167632849	0.125521206235614	0.2972442090274	0.400453851464931	0.447415009591623	0.0518310681499738	0.236609724506448	0.614589554124077	0.383820874804862	0.784582281558973	0.295692376929848	0.981868053038996
Dnajc4	0.60474196590652	0.867430663419874	0.844559631512915	0.0915789530711562	0.850200823049606	0.645087972266462	0.164817680895118	0.00846545388156085	0.869378256985207	0.613754492467043	0.951140683078571	0.063740007485329	0.772038842372544	0.519815191070843	0.54220186145754	0.823446035969181	0.370901932959436	0.45835198370087	0.417455173058671	0.853701342780233	0.529032744500288	0.93116780503958	0.701106379933551
Dnajc5	0.199053581131662	0.793284552635547	0.851804278464316	0.577896918550457	0.168510609798691	0.623965997279537	0.0883502559289107	2.71799331364402e-05	0.000869738770418427	0.0208492308316631	0.00218518739493459	0.630386908679552	0.000995504602480132	0.200087367847762	0.00363390697648392	5.53165730997262e-05	0.000270669559361182	1.24411105092747e-10	0.111083512783799	0.000682112851986885	0.000528579709121843	0.00417650104044455	0.375684446943931
Dnajc6	0.196103206008161	0.857586251025611	0.330395982354556	0.0847125516278485	0.675441091932719	0.466272697421695	0.208735076816147	0.000794450026335516	0.0028363581510428	0.109400618114656	0.0241784092041859	0.00337080826271197	0.0285088367166266	0.0514536322783656	0.804771415981797	0.0608978306262191	0.000816610381134269	0.000542852603279959	0.0025717627961697	0.000678680212989796	0.0983118895898702	0.0921362972232402	0.297121981866758
Dnajc7	0.764773825618687	0.131284023537895	0.463698424005008	0.0561059454502941	0.284071487611794	0.0664006405105561	0.972819989362682	0.00797080653869903	0.289895862424981	0.0158867604918809	0.687721132200817	0.207467491779757	0.328334184244748	0.774302444226188	0.722196903422672	0.0576530861368289	0.0907496039342412	0.0177709320255391	0.460227888176444	0.0115648246364193	0.827684614989185	0.000233620994707894	0.466166632832978
Dnajc8	0.584249717766454	0.9966398388519	0.305615112814596	0.329038429711523	0.716202182056119	0.679008265671715	0.000954747927236897	0.205529149917346	0.0410494489245516	0.24029756611828	0.789786514322893	0.00106152196959119	0.516445726769458	0.0106653169410733	0.880943784151637	0.726773976004526	0.961735417125288	0.379558530280495	0.165684542014781	0.00180017888321205	0.10092130514295	0.444996363630888	0.981429303204083
Dnajc9	0.0661008266370488	0.0146908524600688	0.364211001077004	0.223413809527234	0.127667937146821	0.111390833443828	3.87963793754409e-10	0.0201460381367473	1.01581879730959e-11	1.92999651481456e-05	0.000480741248432681	4.80029075242366e-12	3.30438646578624e-06	5.27981443612227e-10	0.00033674416621312	0.289323718410787	0.694143683814202	0.188950689282629	0.00478146817706766	0.0150606200049949	1.01825419064582e-12	0.000131911245852824	0.311191358697826
Dnal1	0.566621793332199	0.749446372595535	0.654894740477619	0.725357390386564	0.975184085735921	0.200504862185342	0.224649032321762	0.0356331552653194	0.0334588448764215	0.438673963559051	0.929528008394406	0.997285964177528	0.105423818152269	0.862730178429687	0.22728603397253	0.195178646812201	0.381082982492849	0.122699104916051	0.209974619293311	0.00594744156322902	0.337766258625151	0.402849492251495	0.0123504862939835
Dnal4	0.358066281797662	0.729644716311491	0.08077213967046	0.314697219122726	0.788075469821656	0.84333624556703	0.518522371767211	0.330855811442492	0.0193599456913557	0.285598358516378	0.129151460280944	0.287286183597857	0.219006281999355	0.456088504030506	0.859650017341915	0.00934777398956442	0.0622827352261047	0.0530691410174085	0.401976064376621	0.000200418507720851	0.133569305835329	0.155834995323725	0.294672295576505
Dnase1l1	0.825105746165433	0.990085662098618	0.93603762354439	0.728364794200584	0.499923841812402	0.692260074064063	0.518313170681363	0.052213421082325	0.801569281687908	0.564729868754405	0.0767574839399731	0.29696668454584	0.674682201135543	0.123057577754487	0.719213363795414	0.934263379400519	0.388217975494399	0.516190217415502	0.16435445632011	0.217251971130847	0.604577809067817	0.765601675173554	0.673059068841391
Dnase1l2	0.0771815872088545	0.947518716958605	0.679195968532607	0.144798051890001	0.990616244363772	0.842994890931436	0.766613415625721	0.972673594032153	0.544702429894311	0.327319314019671	0.74088430084928	0.980289153336667	0.451114337408265	0.532322005598653	0.589710760244682	0.110227912008392	0.835460873476405	0.0518474500163594	0.899852160367463	0.958101275129493	0.132592958195428	0.648923759109977	0.905242595396992
Dnase2a	0.528483374285763	0.97301675652125	0.484275131164889	0.448686840958646	0.868697859713666	0.205384088368827	0.0341637642285831	0.714169108488225	0.560916253092851	0.552564656205379	0.472042749552727	0.437625213529835	0.000919521019922618	0.00477875145767466	0.15779423847647	0.274125086702714	0.0799307281559855	7.98004302461359e-05	0.445126829795691	0.30828828921586	0.132826341990646	0.860140454202193	0.210043127619973
Dner	0.0131058047518494	0.381881938430243	0.701647041989806	0.26273346235658	0.496955710096915	0.434173634820721	0.000797602169671577	2.23309009468223e-05	1.79716730767387e-08	0.0231989146052335	7.39988722727824e-10	1.66816224788868e-06	0.00021369296909744	0.000149834089141966	0.171109268189172	0.000159282789972577	5.798093490785e-15	3.31100604246665e-24	4.98871409015889e-12	0.143079654271197	3.22260215948404e-09	0.0147747280938898	0.277831522846041
Dnhd1	0.742432086150746	0.985620666809335	0.175235179259847	0.300555398632984	0.616625662563659	0.340482429495957	0.639431123298625	0.380318164918107	0.895209603719076	0.476131312716231	0.481516051164449	0.524193168336927	0.923212355008584	0.844716443692389	0.881413005680902	0.910492375122544	0.0440674087544371	0.158084256779502	0.902379694376255	0.83524867712834	0.911409345032866	0.657726711567961	0.10869710811687
Dnlz	0.704613528710823	0.343952602251019	0.969147966251502	0.451230157235916	0.81353837705464	0.757190848530521	0.566683671981784	0.0122735297436573	0.0819254885448326	0.683867799778823	0.185892492058077	0.188717935194199	0.495581118675465	0.727490170286132	0.808875442642441	0.0485893707497728	0.00371717857029645	0.0165521453361234	0.179115971882882	9.70591318040095e-05	0.100342745537212	0.0865931466122038	0.134321358857763
Dnm1	0.406844634573152	0.8406417401869	0.3033179036377	0.608087243927903	0.26460246126104	0.79281889127857	0.240070934523204	0.269555584519258	0.00135440728463981	0.320639920634887	0.0486281059246122	0.00114930366186545	0.0418186338674015	0.157463494095251	0.410319580974693	0.111217086837692	0.00035678898681056	1.93466083196718e-05	0.000271411226828221	0.00481746932659376	0.00684494504157246	0.734797795469022	0.304186515960225
Dnm1l	0.124900480238385	0.903552386691819	0.150254712418185	0.377736286370336	0.265717631211021	0.0478169326334043	0.984895542454061	4.17849605446731e-05	0.366145782980625	0.346364637034009	0.00309076047273384	0.265980067617425	0.806413213166978	0.133447890993895	0.170566183862518	0.00171710712347737	3.41909874452981e-10	2.26473485847366e-11	0.05839574131044	0.000354641079819481	0.0950046627992383	0.178412554354362	0.106491050124452
Dnm2	0.809287453463878	0.642742532606065	0.938712508805743	0.27675497896915	0.693369106144661	0.460043699193437	0.190331299049746	0.0558050882893191	0.113549674181817	0.323277476713314	0.231031009792805	0.387183976958757	0.460302505237101	0.487494794863761	0.215092256467595	0.309728490566635	0.354642687308541	0.0888468389816722	0.420465013069245	0.681065021770154	0.172027818496749	0.139553709127143	0.424041335336908
Dnm3	0.910088438082928	0.542794176550025	0.152930917310387	0.785754494109247	0.0562521612248177	0.122779342232781	6.37908810817154e-05	1.11587185199384e-06	3.81503122863493e-08	0.0365243247062215	3.9028868488634e-05	2.99588839772072e-05	0.00478089917262499	0.00499892792202103	0.0800971312419579	6.27074466792173e-14	1.1824323610166e-13	4.57421855171626e-17	2.90661229704759e-08	4.95395270723604e-17	1.35838926626827e-06	0.00413615298366647	0.00302261150533041
Dnmt1	0.553821125402739	0.877447775686059	0.140125890459728	0.308876757209857	0.0141670428366949	0.61091030997986	0.590945488196431	0.646694573997031	0.113783643778082	0.240902900281339	0.79801018032717	0.303802483117905	0.408604752672971	0.0201675107595303	0.882260387273451	0.161467492416183	0.0592363369595097	0.00134112846863858	0.565479747006827	0.269959839412069	0.0261459272353197	0.373134402176257	0.429101213941024
Dnmt3a	0.266752121211166	0.0927889334299259	0.610105970477247	0.99676934113696	0.0364174671358739	0.377123705101644	0.000642560151352441	0.00344034791879118	3.72368181237964e-14	0.0918509250995145	0.00103114766086201	1.19196385005047e-11	6.23215932580834e-06	9.65479406158996e-08	0.502938784766657	1.97217841827443e-09	0.000781018031256205	0.004999776663699	0.000285488464812682	9.15843047404156e-05	3.2379994799154e-10	0.031426269455938	0.00112314957474761
Dnmt3b	0.247287432184705	0.962213921519932	0.0228187333404237	0.925061716859102	0.02747441325918	0.8536501251315	0.687379207721652	0.812506591828267	0.0807203524800034	0.934131184582678	0.808721304827684	0.111109000884348	0.0209207629199598	0.219436660558454	0.402676786411434	0.375372525292545	0.207609864803543	0.0516981178983316	0.553807435360371	0.190876089011673	0.0667675409047569	0.869807709106429	0.69509041174163
Dnpep	0.599410119838118	0.822287616745521	0.600979989461787	0.987838834212078	0.206876842800444	0.265980457500395	0.476143414828513	0.220170634580347	0.21302172004791	0.106093230420716	0.199630506135873	0.810678776468111	0.687351836762151	0.995673623371173	0.675400004641549	0.285568608995517	0.00893921915701816	0.0501854799023936	0.250649180287861	0.350535336994183	0.000811579325579518	0.151071069624077	0.717868069315616
Dnph1	0.740318944687859	0.0591123686091075	0.902660113275477	0.47842928901096	0.864605125224944	0.128970681151325	4.38136609957773e-11	0.0120096303283092	7.65465900548738e-12	0.000955854790341182	7.66631307211334e-05	2.72938222081037e-08	4.19005844194357e-09	2.98308797119851e-10	0.171840391497616	0.000287411584942015	0.00185307635995228	0.179430777285684	2.62451349967362e-06	0.981997636160466	4.83094716149107e-15	0.0250507197887493	0.0175032942531032
Dnttip1	0.902112433102688	0.716559346624285	0.484269131133418	0.733027078127378	0.639313555231048	0.646899973687805	0.677404121880532	0.796638668711638	0.815251508386252	0.497715312144007	0.0829900653841888	0.0882931424888385	0.323199928774089	0.308170116647478	0.333212576128585	0.216142244798642	0.429466135469254	0.467650566387148	0.538512712340049	0.670114866451229	0.738659437862519	0.851903557532314	0.0691703558585842
Dnttip2	0.418837103338539	0.369459866779217	0.749132714269272	0.500831623570677	0.942548564277873	0.307268104549035	0.00874094367024685	0.376752727715222	0.265474723868732	0.0314776356052715	0.950640599068554	0.00072982615390322	0.00499399891855577	0.0395956895615665	0.313403784197252	0.766129296474418	0.284740114527858	0.546765102735523	0.390798626971212	0.104418221050887	0.0126636696523541	0.531535337586206	0.274677209870169
Doc2a	0.545936009849101	0.973405778803462	0.555546538039087	0.645192920635548	0.580370953873711	0.852802057077249	0.973884916568829	0.462444325797005	0.421871548599366	0.511511082777867	0.41517939085127	0.796573217406413	0.177157217969594	0.0366561106314642	0.379399398062677	0.751730709203233	0.369909085214015	0.0196895383786086	0.342253036062538	0.946075535919497	0.280992436540852	0.832207187539614	0.418509557314223
Doc2g	0.0793754282142947	0.892429151519129	0.838408872696249	0.701452412439826	0.230377700663343	0.474494064424761	0.119794054944603	0.0414944126684199	0.190084024643228	0.141111733197891	0.0154673535547484	0.173576019010383	0.448785647775656	0.360645202005074	0.573945381950002	0.0180804394893591	0.0326434820748549	0.00331691243491484	0.987150603157937	0.0186160810989552	0.0108169114379519	0.197538573561422	0.864253741673293
Dock1	0.936894818426347	0.946101142015914	0.858124057249145	0.184965464338254	0.102107658389307	0.056888882772123	2.55765470840568e-11	0.00906304810446814	2.52648781360624e-16	6.23017752446892e-09	8.56607278308341e-06	1.33354766998132e-10	1.85774785210761e-10	8.73047098692869e-06	0.00961659068123685	4.0825873580688e-06	0.00686035847230039	0.055132099591768	0.0019160875141972	0.017669232801902	7.0229266489739e-15	0.192813873287446	0.0834723220444048
Dock11	0.995688033164869	0.909093538744789	0.897718349514685	0.960253475632089	0.0442659531686635	0.079403315178372	0.144307426804547	0.653263143728372	0.781221852800426	0.754851008357589	0.904007578935648	0.832472950873681	0.59767507569276	0.078587197176578	0.0560435135253996	0.129481542782271	0.858557757508638	0.852822220533651	0.320981895528392	0.0302600812031032	0.205193658928308	0.857104565548705	0.261601643090611
Dock3	0.794763687289495	0.839207934320832	0.124962621425783	0.366169815709764	0.0535446897762753	0.542357085042785	0.175110375157493	0.00895953023051414	0.0432103854122341	0.0320590858962054	0.102379208234442	0.376361786544704	0.0179335108426369	0.732107552622648	0.63917142161156	0.000654287432679968	0.0462363042421804	0.000231836817557247	0.0024717296711672	0.00273652239084363	0.120878051867578	0.413318084663216	0.116302810220174
Dock4	0.842072184351977	0.922304892528576	0.476693178898037	0.386440163286915	0.223482983625541	0.552850811856466	0.276751802054866	0.486251510972647	0.0728910797693323	0.134577964847541	0.781668431591959	0.18785633674694	0.34354343134239	0.461408845853858	0.177874275250078	0.252164392599139	0.0190735442317879	0.0152517754881322	0.00782934849516873	0.988676653523365	0.213564887622233	0.810124168383553	0.170910606343541
Dock7	0.728204947596402	0.893169627507407	0.858902549547829	0.0245221182335343	0.832583630751291	0.401233245412134	0.973191967471192	0.639951665536371	0.277747082595064	0.501380911576156	0.211383215197619	0.508216228787797	0.758290329077467	0.235552745269048	0.64536963420076	0.00622250979942838	0.0842624692903137	0.00160365596339898	0.148008449940593	0.184494447682502	0.020005729645576	0.975503041865107	0.94731303202615
Dock9	0.104802083736795	0.885907724757623	0.83989047988167	0.0297651051591195	0.18631849452865	0.175191081801318	0.433794497545337	0.0130743465818145	0.0336647280898875	0.0153317068970831	0.044298795862169	0.0231504464344175	0.408755496940401	0.163194752134306	0.11165418892365	0.00425796640815427	0.0229328212627233	0.000977110600168322	5.42832159586419e-05	0.00192218302319804	0.0354743463364574	0.692399344829058	0.000271369656991078
Dohh	0.0733622305058597	0.630450763249	0.346127158909407	0.545513502867283	0.0420261113486429	0.516776531347551	0.0199014240014377	0.683661898853403	0.0193430199933455	0.304373412764219	0.182633791665941	0.0321216574946161	0.675338629776227	0.0693301127870559	0.551478296886292	0.441471906456148	0.480299331086141	0.222639701556169	0.0323703822496956	0.184027492097946	0.294825743761545	0.442190451777626	0.836032683273506
Dok3	0.61302763998467	0.978884607614368	0.305857925071261	0.708315898922819	0.22260274143703	0.825819007739816	0.30343111826617	0.849300192723511	0.0688890845786657	0.948627256532927	0.0411179915214202	0.990051979548175	0.601577119941045	0.247017853603867	0.386056051496315	0.934361257554323	0.96092499333701	0.613033641229078	0.182736425090272	0.765406813317814	0.846878484979641	0.495934025307874	0.023264671024624
Dok4	0.914142445195347	0.559328284043285	0.637831442236604	0.46801216070699	0.826096948222297	0.946347861962749	0.0105642324169408	0.0298843095255248	0.000245660208534806	0.000793415920345443	0.00889260763457728	0.11756217736159	0.00819376574460899	0.00229892337200024	0.57251723856425	0.811510962187068	0.349883435383483	0.743509082152882	0.527409712803698	0.00103732961365133	0.000544807619849872	0.0364029654025632	0.269610471970173
Dok5	0.625133915538102	0.643872778715072	0.62162081049933	0.776068879381771	0.0915491293401704	0.256249678898896	0.241169454988079	0.222527197864241	0.842416822596103	0.294474505010903	0.313671679394253	0.145026824395719	0.143891964583065	0.416100669798205	9.14693613818346e-19	0.000852243135702327	0.0240304144612354	3.15524572617895e-07	0.00402654237768353	0.835982201152475	0.10170740129746	0.931315710769468	0.0551495260395592
Dok6	0.271907358121336	0.944703044431286	0.654598488666795	0.477051514410596	0.696855496343015	0.367513895151457	0.994415510595732	0.634922995445962	0.24245088227969	0.734353678228414	0.643805968677097	0.964736558260341	0.842606584446837	0.546016573686361	0.502785517948673	0.0592180139969987	0.559185044508462	0.00300293167731753	0.380530967988281	0.19276330968022	0.714093735558098	0.199604294144046	0.636692268361981
Dok7	0.229574682043945	0.960591502604906	0.709382248285529	0.122199864391397	0.609934495500465	0.947471070376616	0.313897837964483	0.54401741597878	0.0664495264740276	0.165836444308716	0.00766265085635633	0.36600578330038	0.348817652330947	0.129451117679574	4.26601685562761e-05	0.0358429550458307	0.346318016526264	0.817300177373193	0.551167068573784	0.495839970138992	0.755505349305319	0.279530775080794	0.615807995571544
Dolk	0.397559838220773	0.878390051793836	0.158586224520998	0.624941850024616	0.937261852545844	0.965936716583657	0.340931641352836	0.242658102916036	0.92966853899464	0.342272902207426	0.642048396205469	0.849415761885833	0.383166989366001	0.718268092462254	0.69105542669126	0.398759057177535	0.500182059107451	0.145004789711242	0.65845463386825	0.899936906485006	0.33654447252003	0.3765799634154	0.981584955892624
Dolpp1	0.617475329947708	0.461553725902332	0.622208585969671	0.914742864443112	0.227400506255699	0.908769828518506	0.992210148325598	0.4388607779731	0.295984367590078	0.076716716361076	0.241898339791181	0.990411022833976	0.00354390447717891	0.00435296547745647	0.487859213362049	0.236768296091518	0.943841832837126	0.00639633677433095	0.189684030768621	0.948451410993871	0.189815011210196	0.45517539253263	0.942257993385735
Donson	0.987375097879855	0.859765210383731	0.201267937525977	0.94025512685897	0.830547515595439	0.658365285835874	0.0211685883506369	0.641081489150864	0.0584316636810664	0.00704625634568111	0.532321240323226	0.00464095042026382	0.389883548387704	0.00040036503632656	0.793664233491254	0.385548778223295	0.368721248231765	0.302298037779656	0.380822898993762	0.146644078563465	0.0640832564279863	0.6106907233951	0.580815387615753
Dopey1	0.328049416653222	0.686253105244644	0.275341380152111	0.318699636056803	0.992591075178639	0.848923602199071	0.00348076001790064	0.159233778611945	0.235386779144126	0.0914583192612773	0.577406105143037	0.881790264976839	0.0329030690418941	0.2366828582211	0.252228534344782	0.108318297773674	0.157888960099357	0.13982289858264	0.132205423940602	0.087506517048829	0.018859264366908	0.354274297874402	0.21793278325387
Dopey2	0.485932334386327	0.914741997151207	0.740581413132147	0.816672557976442	0.163645900700371	0.853715829391145	0.0710444729168591	0.154469768571063	0.11641564570814	0.101396947817928	0.424437247675763	0.864048940531124	0.0130120672958119	0.350274958001042	0.636147941500193	0.929107761251669	0.0133898033373933	0.00211254917194034	0.339559816499042	0.568698899680486	0.00197078841786627	0.0936943407426468	0.106956272299815
Dos	0.75095132639015	0.611700172725369	0.431489644398642	0.0145077753730778	0.462116185664432	0.533944291745457	0.160905984559174	0.000627490410627623	6.62139817429167e-05	0.0185919002063922	8.13303055395693e-06	0.226196804522252	0.012731702201959	0.0005206175568636	0.000597606261168139	0.000969291316000115	3.54178326325353e-06	3.02656803947742e-10	0.120209262896111	7.61856554742271e-07	3.41574820121605e-05	0.173059173171158	0.897845721622686
Dot1l	0.219657879068025	0.186549032774587	0.888132681812638	0.872798314936424	0.905424125084061	0.0261752179287699	0.661473589898764	0.598457154131975	0.193832412020267	0.978866920410991	0.926778062012301	0.74963155117179	0.595051860934884	0.495491479478697	0.55824126202569	0.992196331164146	0.772481744124318	0.787350672339292	0.956760261945195	0.345453924333108	0.260489212818358	0.356718040822733	0.994783499278496
Dpagt1	0.575408585389991	0.819191982797985	0.622626144099114	0.889059116148553	0.0656421703909563	0.970858036711581	0.867195508302077	0.866707795825228	0.228568285480367	0.0655033938803436	0.914557232791573	0.895261056475009	0.587763516044675	0.410546913987157	0.665882135657728	0.985912063000904	0.456172244692835	0.208107075045244	0.338694109550132	0.795276815131414	0.700423221969679	0.113919932047705	0.562997887349579
Dpcd	0.533551030766724	0.540440665546066	0.105322634673059	0.00854592415346339	0.488202250260848	0.142040393539156	0.342992858945505	0.0621013256960015	0.175429426037391	0.00927852147256406	0.387378984115377	0.991306997974627	0.815938449224698	0.359346427962715	0.297786002648739	0.628853751770163	0.120362978352762	0.000381620634555278	0.415833736807091	0.00016802512543626	0.247211826334723	0.265327657442483	0.128819110227317
Dpep2	0.825105746165433	0.990085662098618	0.346528413740716	0.728364794200584	0.499923841812402	0.63109029551605	0.901414021182302	0.302820668482369	0.191599819091477	0.631347581776756	0.750021827358138	0.706996774384396	0.525129657071457	0.56977784272484	0.719213363795414	0.463727118612227	0.931031411817597	0.903664720168573	0.25194012638857	0.504821754892421	0.698204545775653	0.447585982424168	0.291066020461751
Dpf1	0.0641472124947476	0.148360967343378	0.256279691419211	0.873618532680372	0.0249985641330036	0.0307403898862649	3.37282720323147e-09	3.77771922770226e-12	1.23675840125483e-21	7.58338600185578e-08	4.11730353886789e-16	1.96685752132927e-13	6.08379233283383e-14	2.21441322870747e-12	1.25619002276655e-06	3.77497265039169e-15	8.7501618936732e-31	1.08468286682279e-46	3.72504792598373e-12	1.06662862799364e-13	1.03164687475832e-22	0.000118468603346966	5.68455254016652e-06
Dpf2	0.688692222956968	0.632563511220942	0.644894238864031	0.141886455768934	0.966473116538331	0.234796235778452	0.320721672111308	0.503068395144507	0.0258447187317043	0.888273310565869	0.00010944105162844	0.307469438147925	0.184017923849494	0.0788767736262045	0.0066657587460986	0.619758907530006	0.0995170099438607	0.0201869461803727	0.230026744092422	0.572419310544912	0.782023935594577	0.163649146800847	0.982855286177072
Dpf3	0.418853819790763	0.894473134259608	0.311072266068273	0.125688473681109	0.0419565388624026	0.402809467518209	0.186981334501145	0.56014917897839	0.00809801608224582	0.0234791065175713	0.0574230026415692	0.223960586370784	0.00850063998294418	0.111304367507949	0.000246680490104978	4.32468495796056e-05	0.000249253747211032	7.39890803555246e-06	0.0163489871320331	0.000266636779143354	0.0954683017063053	0.246258517957031	2.25956448835023e-05
Dph2	0.856342343000881	0.83650773990926	0.309819373216378	0.172026096683743	0.226649861356498	0.178814063877385	0.856993507853253	0.643502891510621	0.420356564382136	0.259993988315211	0.323055843150237	0.778333647188673	0.396569398459607	0.0549495234562163	0.300033150769826	0.0445809897043166	0.0343589368664516	0.0932340115111679	0.596241589937773	0.000483502298344568	0.362157377968535	0.334074447523462	0.900797972626368
Dph3	0.895946022947162	0.73078825565845	0.506307337098996	0.836734147402516	0.99305539583649	0.417445953405738	0.581487702869191	0.0817769488233985	0.0239001913135542	0.573791790368373	0.17997730771172	0.0540965422463117	0.410161602677245	0.157177413944152	0.48121617866467	0.809095950500482	0.440864183814198	0.719996722742809	0.0585110589030849	0.623913311485115	0.154212512027696	0.610602351943506	0.697422991374638
Dph3b-ps	0.821239388094981	0.990640211756243	0.265193089688599	0.269323151571273	0.905347979605882	0.170872882601143	0.533994259678441	0.621250369670768	0.432022889054455	0.104713605069762	0.275006063579329	0.755915331966833	0.519456760479118	0.56447986723544	0.266955380745331	0.157032392605726	0.91808015451277	0.526994760300036	0.237655096211401	0.488244288583199	0.617626000180695	0.760911659709388	0.281238156816351
Dph5	0.863663734564392	0.783232020700281	0.484193665208678	0.550947326807679	0.254729096201003	0.153336479565595	0.27801735824652	0.251704138661021	0.104977149072796	0.958292427087572	0.11213747405489	0.564730674465629	0.887328307885434	0.547010566168189	0.185182050038962	0.00137795238356068	0.0775100127247565	0.0538858086278036	0.460415649470564	0.00961398300795313	0.231746638050467	0.58240346409197	0.173728249352641
Dph6	0.569708367474619	0.535505888583932	0.877743024754823	0.931344534941793	0.808798324964223	0.48980260913894	0.0397370748377303	0.293041258997922	0.0458490453469085	0.116377685201283	0.0116398634469461	0.0443290135784493	0.0434520598931844	1.10959514241122e-05	0.204938648011035	0.877033818332209	0.0152572673011448	0.170541659269274	0.168812860830285	0.437736550606974	0.00302440959705013	0.00376852842925834	0.579593882700431
Dph7	0.957110788825853	0.816417928950337	0.364642836214177	0.450795515535388	0.873221412839018	0.92781824836421	0.123670083039651	0.782534381851042	0.15449466903027	0.0706516930098828	0.863087808620771	0.00996312623353639	0.322953864115658	0.261098715777332	0.855218397594097	0.139739203001128	0.780748868201277	0.432879848766195	0.832127133698868	0.10984528531904	0.0203125549692678	0.805880539880779	0.762340828727436
Dpm1	0.610121570404768	0.818077404060186	0.837169503399478	0.577823331908836	0.352837315403072	0.41702241934973	0.0626634402708374	0.222359935151937	0.227313993222615	0.777270437652955	0.100392054158809	0.376915714190548	0.908754912575509	0.127734790207126	0.115022505933342	0.722728783267804	0.488238127466771	0.951370183276935	0.443677738304395	0.700257175542024	0.930625806670386	0.481699340722137	0.218057612938895
Dpm2	0.316194920748105	0.88183988612807	0.820229223715725	0.383621312543713	0.450510840171035	0.997521119489887	0.659892712401746	0.0809551348742792	0.471836286291952	0.664709045976871	0.255047603542717	0.283117399281888	0.155373126160517	0.559884930616791	0.145452378666307	0.187281738559468	0.0169107958471623	0.000216432036978129	0.121982303545758	0.0090233053827235	0.952384868634286	0.437302868166296	0.24181265870572
Dpm3	0.483820923667645	0.402017013066294	0.475961870231869	0.65316942868314	0.261473449767073	0.140208042296135	0.0355695897620949	0.604596113826211	5.09649301680259e-07	0.166831307404824	0.0211882453149628	0.0204068394441682	7.36939315263448e-05	0.0102432270029259	0.29022901263048	0.00157260295909046	0.978443632248473	0.614948635971969	0.201946435227614	0.896327224738604	1.99290036374828e-05	0.145072895691219	0.218740364617162
Dpp3	0.669989751232224	0.591226879306553	0.496600558350218	0.164718684285636	0.81123290692219	0.647027174785832	0.478269341436017	0.3040750219916	0.0461116394298305	0.724160972115824	0.392490723023332	0.695596005774562	0.400926413226072	0.991185684621018	0.441302918724072	0.803489582911692	0.396524346438362	0.737736636036854	0.677783481738238	0.118802946708026	0.74328254271458	0.745598181251578	0.607260284042259
Dpp6	0.952563901845981	0.850768404750024	0.771094062396044	0.0772738330097869	0.361235476431778	0.621683334431503	0.0345429462486408	0.0968758451549659	0.0774209736273449	0.471178299695634	0.169117838270102	0.062021407683493	0.0760358060344236	0.442492749601238	0.30367823544223	1.96278030655001e-05	2.1262768483263e-05	1.29501469811431e-05	0.00741127022284244	2.57626084135753e-06	0.012533502705456	0.919674521362231	0.0158131931268569
Dpp7	0.718857323565362	0.888236141799606	0.0823596396654376	0.861105006227109	0.949644716531559	0.00190703719551328	0.0292144711393197	0.59432965807436	0.506206319245466	0.520351475181781	0.0153189043155056	0.04591426438298	0.797508991712246	0.555712246166319	0.0447837311946444	0.933017675882715	0.6000591570885	0.192817917823607	0.636020353165107	0.792332766764145	0.671396816955946	0.757552618336319	0.768411327693363
Dpp8	0.893750372963325	0.781990731732507	0.145592577754967	0.978151417315162	0.333961417657618	0.321112520783573	0.321635434596099	0.4524229904832	0.0141369642710091	0.368627065839698	0.716409923314998	0.00949796885785447	0.498758246483929	0.0760530341701611	0.0886098963381776	0.938044122571042	0.30633319066744	0.876901772426725	0.967859698972597	0.128312244353221	0.483276390391097	0.798381804330592	0.269514289222653
Dpp9	0.599657115961749	0.818470397530433	0.756318309908975	0.79396408175325	0.172998724465075	0.638949985959991	0.524613470272091	0.754111058626086	0.132187013588563	0.646755679580172	0.317718069424241	0.0181674826479219	0.0423889959401623	0.582246531041879	0.708334037466004	0.683420487782081	0.121177517463685	0.515749502380293	0.122523153255384	0.0739909586555863	0.0403154196561595	0.470845416370859	0.642217488484048
Dpy19l1	0.131209787864524	0.329796141675048	0.537330339013093	0.912124065313827	0.201682477340046	0.892267671218452	0.850073301662676	0.00839305283357774	0.00018252098834376	0.00814053199630148	0.0982402341332633	0.00375497476471103	0.00193831534145275	0.105575993053654	3.56539879454511e-09	0.00420585209546825	2.39939362273112e-05	6.63914013748605e-15	0.426580030924612	0.282057958666403	0.000202011034809749	0.204528850370644	0.620661124715534
Dpy19l3	0.103179372538835	0.803492180826424	0.19501533654223	0.898668968759227	0.811874800992614	0.971344054843707	0.841930434978111	0.666532354725238	0.220617473269708	0.469260819661721	0.395603245397495	0.299667522821753	0.120411684746417	0.68060421470962	5.56446731766358e-05	0.000814005760823746	0.693219288350181	0.00689127768917497	0.0276643797174765	6.15875038508324e-06	0.246993444669571	0.857272271023953	0.00281603271991593
Dpy19l4	0.642477914083569	0.894625644229886	0.533256454825269	0.732997732529789	0.0896263015897681	0.831415388015	0.0996322276777522	0.725945386132936	0.017080107160985	0.623673826012841	0.142875534260656	0.234607472716486	0.0100858226357742	0.0311212437950371	0.549017245803332	0.00281644063253252	0.0424727661702443	0.341339017899694	0.393391849970363	0.828397205779893	0.0113745203902824	0.937559329033356	0.257455287981377
Dpy30	0.743695279764547	0.170409616655311	0.120171984919016	0.90366447159621	0.0576208914007774	0.0346280731670509	0.166871785775194	0.905704752629932	0.0154594182228079	0.891929804137563	0.391257751995632	0.100529013080136	0.930711952593709	0.0167970506006228	0.418778924132046	0.978580405383988	0.0851985870371974	0.0594828865243276	0.264265322030478	0.0229297625925894	0.0222943628793009	0.324715475860711	0.709681580651661
Dpysl2	0.255119153840907	0.63294251396553	0.5879363034721	0.471132101165827	0.837639589220121	0.871591374150814	0.162936289602927	0.015767480226892	0.0104134758749289	0.00502850735450322	0.0182082760281829	0.0297397554688709	0.511280313143897	0.049441862222795	0.00702074500212944	1.52720592763135e-05	2.5214654674067e-06	7.21069188681141e-10	0.0896702668331749	0.00675880939301522	0.00377647458862676	0.0145349098622916	0.0361498236785801
Dpysl3	0.00956168407700694	0.0373103005974211	0.148601132386672	0.108317331835433	0.00633212423427743	0.519728582952119	4.96933932453856e-14	1.64266531475377e-17	3.51205905766983e-47	9.16055882094293e-25	1.38078101281428e-28	1.36457838642705e-24	2.14124494992703e-23	6.247861864535e-30	6.02863246651609e-10	3.0197160545958e-32	1.30056906120379e-55	2.39519836718276e-66	2.89327270047557e-18	6.16148279048137e-16	9.34401001983396e-50	2.93920123664986e-07	2.88835033484048e-05
Dpysl4	0.217097853146156	0.535890265335556	0.607079755018379	0.617147593055965	0.197911264389522	0.00512406925786418	0.231398809740443	0.325040641242729	0.238111057284606	0.224164727906635	0.447019588953477	0.0186257480256949	0.384634928366602	0.0245083595519713	4.29111778042884e-07	0.00533471524953808	0.0103408135731695	0.0375738970595311	0.12802574989782	8.43906766003398e-06	0.465150728476411	0.851081400958615	2.24142456145647e-05
Dpysl5	0.64418167795457	0.523299778870869	0.85582702831538	0.477475773910171	0.184849829226944	0.120985534992288	1.43227442031054e-05	1.81786768543574e-11	1.86806043408792e-17	4.76184184089082e-09	1.38752770301047e-11	3.13755126651681e-09	2.40216462612142e-09	2.05514248308018e-11	6.42381846562081e-08	1.39361456863759e-12	1.1047721973301e-12	2.15686239397733e-24	4.11942315451415e-07	2.1252104293078e-06	5.99793735209033e-19	0.000150660546056378	0.0877747402917199
Dqx1	0.737385555413172	0.972199173800598	0.805097160316147	0.993263910330364	0.479688085759632	0.739552404308917	0.790273970072713	0.118706673951005	0.0481004014699551	0.185441759056431	0.484126438525514	0.0084912134045946	0.986903208127588	0.363547505875878	0.533588566120113	0.787993253585674	0.780407277569118	0.165450035920013	0.652475478765284	0.248382418540855	0.804195826951016	0.647577117724177	0.540081326706396
Dr1	0.291337315932111	0.779906105785826	0.120455176788506	0.217711710203405	0.97358058022793	0.354665368983355	0.0125647520989089	0.809450819788208	0.940756184553872	0.613184554232575	0.487426882704896	7.83871998655655e-05	0.00874398019835016	0.0464074525664009	0.0886317875604602	0.677848197357202	0.406076825302677	0.616505835131498	0.381512487777395	0.421111125514028	0.0318697736132884	0.000393454936019998	0.716623835264824
Dram2	0.79072212963395	0.711360724349766	0.994820169458134	0.64960754043918	0.412343383654001	0.548227297073516	0.971440910634091	0.296616562508603	0.319377162677279	0.981610036679365	0.179026950730252	0.645848203019996	0.708847862526015	0.346035041953464	0.301707355088348	0.799137920724628	0.193507501215378	0.0525040880906347	0.661006670287104	0.00545370314454119	0.628725407845287	0.815139357121619	0.104822989212317
Drap1	0.47865934090245	0.294767408678835	0.335944923423147	0.0605556649432305	0.619278941683416	0.52737214622647	0.537895335606679	0.476177560889505	0.281686530089253	0.317843261661851	0.789294810061182	0.643297240003512	0.341730866507888	0.175478400280458	0.0795643424387543	0.869098784785124	0.000518281043248493	8.18817633771507e-07	0.539747405198386	0.106132137846543	0.204593191551078	0.0320375270127994	0.538823520809731
Draxin	0.465642104328326	0.803324685093062	0.792822344836026	0.298395489894315	0.139304259781363	0.706446681357573	0.725398951332379	0.00227017132262842	0.00231560692670465	0.0518726338627222	0.00327085885550676	0.110623891725925	0.00652786044176539	0.208829497102553	0.335371849615717	7.22948602733966e-07	0.100505842171291	0.000102108035863271	0.0147618683459212	4.09958823684346e-17	0.0778768671073026	0.596862355510644	0.063902979298993
Drc1	0.462935231868437	0.987082102293765	0.643692702857556	0.359193987113964	0.780184023387263	0.375972800177546	0.490665162093757	0.861393773553709	0.964669523353036	0.499579889858348	0.761826579706794	0.296761479377239	0.373842641632497	0.806202546301607	0.77159949829278	0.842586548261722	0.193915384747211	0.18389166966987	0.239912212231772	0.944148588049404	0.985411588400974	0.67433151078246	0.778870916634219
Drd1a	0.442991271177419	0.965163655120092	0.945969399671121	0.411068997663931	0.285587991547986	0.00976726103302532	0.258622422929422	0.00279562174249413	0.270203670607505	0.76711757186106	0.0444298557295803	0.0246374767568303	0.126365204794151	0.486002793799143	0.0544118115878117	0.00060996429409182	0.0214172978595188	0.00154614537999447	0.00343253885345709	0.105509826919166	0.585972258736681	0.989828004580767	0.00839924991278516
Drg1	0.559266641009728	0.982615336499702	0.0314974011180049	0.0357178335075051	0.379578072912345	0.92272594012484	0.369636183564618	0.651685644341994	0.347838591340134	0.627261850383063	0.0010196846242329	0.511394764053376	0.00026142140631605	0.0515796705007468	0.821258325518081	0.138095023843548	0.005994774727772	0.000861694396730975	0.863749553110818	0.205472977757944	0.0263966922165105	0.30824991636109	0.197085737749134
Drg2	0.00805549348037845	0.556375469441474	0.261146125323106	0.507842351254698	0.289535239350063	0.743794796444751	0.0645889717755627	0.0673341394019599	0.13238510230365	0.758854067598892	0.195143322156989	0.154071957839559	0.221562733072136	0.355185352732942	0.620675702294321	0.278179529883193	0.241331399650017	0.433358182115051	0.0207576281411286	0.718112345948829	0.170720111908692	0.0985432976422314	0.279311564342771
Drosha	0.918156951927336	0.541150039166359	0.118270305250201	0.647601776229195	0.0706628427012076	0.10853317641983	0.167888124745162	0.53995099411352	0.159829170761972	0.291355111599576	0.545303639868044	0.0132069271792639	0.72240267682723	0.132441977722819	0.174376343999448	0.725257693768227	0.0274582725668778	0.0357642477280774	0.563886783630662	0.0486858433286916	0.439259622572919	0.193491174882316	0.79965919080967
Drp2	0.384859532744537	0.830635470558387	0.094440836069288	0.94027304082649	0.871324194769268	0.749809479307276	0.429805653508878	0.00031387045851769	0.000315774598554532	0.933497182218098	0.000409861446739895	0.525022143142877	0.149434969042266	0.662320267761608	0.155469707289757	1.28519745350787e-08	0.000829414222850347	0.000250815175585458	0.0101072520934175	2.32293779144946e-07	0.017478866052727	0.57175436247533	0.000591890200356512
Dscam	0.0521032243475889	0.84242334947735	0.472833539829069	0.672559859044675	0.21040687039436	0.911207738688711	0.00228230656984678	0.306522969320504	0.0014856292668632	0.00371564278917222	0.00873896331987361	0.00815812806603856	0.00251391950013792	0.0141443644581348	0.000840867683472153	8.15236046448761e-05	0.000212646917143097	2.12107076727941e-07	0.00430940865332803	0.000904343001864093	0.000142700732300071	0.197325720053556	0.45127819063295
Dscaml1	0.219913196247413	0.936321572555693	0.809562058020633	0.585603794599983	0.155328830692007	0.223017035356019	0.261687975070162	0.370935893425034	0.688792379043155	0.213526298674696	0.939613506731627	0.527102094918253	0.275230873692625	0.360875735005715	0.392080290114458	0.417305704656474	0.860325763984194	0.327745665681775	0.967574653936558	0.908895092860671	0.932403604630102	0.49005462300287	0.0585622745882619
Dscc1	0.116132962039094	0.937896614050764	0.862714126733195	0.249029561374793	0.0497821355710039	0.367512086981333	2.74305872297987e-08	0.000104779635083346	3.34667439839811e-13	9.67878748675982e-09	3.63347472007908e-06	6.13579105650762e-10	2.33228405771654e-11	3.6719723780153e-13	0.20038166425431	1.03448781823725e-05	0.205286457210242	0.0354579281156395	0.000186938154110368	0.188054268796632	1.33640228946484e-20	8.75838974824986e-11	0.348449688490667
Dscr3	0.715551457076668	0.594787748737374	0.345128867066932	0.3969757844447	0.9652012690687	0.990936258915126	0.396757024949864	0.000914804607170466	0.47260006957866	0.0915266347378515	0.952664288249977	0.489142910498806	0.177529266362597	0.586832919117394	0.630971891485901	0.0629526683578503	0.00155358673836621	0.0612209988360247	0.789925394812182	6.72788614728199e-06	0.299521496793523	0.181539140157561	0.084012268402199
Dse	0.794933086675081	0.987804531133732	0.499736691793943	0.476482227340752	0.901347488678084	0.499545515917845	0.685418255991159	0.944371239849959	0.33303204537455	0.571895121637398	0.941880758908499	0.949764311240344	0.452850565090622	0.501933256221203	0.983054920925685	0.319604966678564	0.712154081501173	0.266822708568487	0.188700713189395	0.255658246348612	0.15807780001377	0.725610480925577	0.546920507931953
Dsel	0.839055223866745	0.921792457909168	0.998974035741044	0.918949331574788	0.731703049020892	0.557748593937115	0.415611853438313	0.65497009079915	0.904286741439072	0.33802419073579	0.117330608408157	0.544098712389695	0.634336982899265	0.810472945732445	0.744911500205603	0.990325082512134	0.668224672818308	0.180610831286962	0.263643723135056	0.819772324795998	0.501775029532965	0.362668127762384	0.950999572665337
Dsg2	0.816158124314474	0.987926878433293	0.25731670155107	0.649298395782276	0.962397713063204	0.162227855471911	0.32766438458044	0.056626068133917	0.359262899573823	0.611630014308295	0.524860737107498	0.272426289090461	0.497347313823368	0.543850678726482	0.059372761299597	0.0383766535471045	0.0893055153029465	0.0845414923388872	0.916069359367136	0.126963135756184	0.18065480699607	0.753031433344971	0.064530490931369
Dsn1	0.887106718350012	0.957885433376903	0.814800288152114	0.41222747988136	0.0272719910309125	0.265358302130724	5.25475527318426e-06	3.36836440491019e-06	9.07115101984408e-12	0.00194967344468824	1.29432073149436e-08	3.29769594083069e-05	1.96313380845375e-05	3.79278987470793e-16	0.115333206226791	6.08200019733836e-05	0.108599376447621	0.00798805022290607	0.000185006832962174	0.113535037919519	7.71197839603875e-13	3.23592647449926e-08	0.288829702444174
Dst	0.384044892295113	0.0688508237367072	0.793453887822755	0.12488399608843	0.783939364215932	0.373815933074464	0.0235589754307504	1.8600734077382e-08	3.20668419684805e-06	0.0120311310723842	1.21222749253144e-05	0.00495946036612599	0.0042367390064502	3.37319252746495e-06	0.251407005510113	2.97750572840927e-09	4.29112905340566e-07	1.24029576220204e-11	3.60527938779917e-08	2.93732792772768e-10	0.000445319193684224	0.121139734696831	6.98999410281463e-10
Dstn	0.436328233195621	0.870838682549833	0.39471752332402	0.541731322298271	0.394172523656827	0.260116796454569	0.733687383883279	0.00814706953739025	0.384752338848113	0.709886862969895	0.185517049746587	0.107619009511917	0.415139707827281	0.985503804526744	0.408482368513236	0.00140860251535848	0.00939110444449026	0.000613156122697563	0.478783534321345	7.80383601745183e-07	0.410489261993961	0.405072924899249	0.182522974558722
Dstyk	0.920118754676741	0.303235879923442	0.867754133010775	0.909407095546542	0.728610322180377	0.253944731223091	0.903478688650288	0.517550291275344	0.111439734782201	0.445452074216026	0.153132000851944	0.951965224073579	0.365996290027196	0.068838733527094	0.423706699120223	0.658800816811216	0.47585999443594	0.793389916186274	0.250450318656514	0.142204060031858	0.419981132186039	0.0985660747567809	0.372847619501857
Dtd1	0.930240973588356	0.649643526052609	0.407603899209564	0.61513624773094	0.808915894193404	0.205730620048543	0.28947747621787	0.126642877156669	0.437771248495125	0.61815299057497	0.194624914411924	0.832807530585908	0.799946768864716	0.764002046217937	0.243079029349596	0.0763149565464884	0.0241762637649411	6.66142684692196e-07	0.186489825332655	0.00829009037488841	0.741234518068067	0.532920731896897	0.00818937194916824
Dtd2	0.769835840558844	0.832870036351809	0.747523562427563	0.573692515519911	0.81535565805748	0.783937962044855	2.88896959590971e-06	0.0734833578454855	2.05084074686338e-11	0.00148482417705104	4.69963700215718e-05	2.19596645490629e-05	8.41583995231249e-05	2.99247744839814e-09	0.0240495018597039	0.0204057278391746	0.428066262781901	0.956678944564158	0.125848426135963	0.632878855602519	5.40678781321102e-09	0.000489659720516385	0.335397241518835
Dtl	0.710736750746263	0.0454711943128309	0.842140013186503	0.810937040089591	0.00207387036542768	0.130767672071742	2.05818606099475e-08	2.04635922786689e-10	1.46254394039746e-28	7.41625915712359e-25	1.6233152322612e-10	3.14828990942567e-19	2.61313402449463e-21	1.4598369732266e-19	0.013344826040945	4.91263543003767e-09	0.010860288430756	6.45140268433069e-05	2.13869619063615e-11	0.0168253219322747	1.50822802266563e-23	1.06427185709429e-05	0.103680925134487
Dtna	0.961717663785337	0.949239659501993	0.843127209068532	0.0329245058548819	0.504402523854203	0.390402869716739	0.7483671773942	0.379221177587174	0.0320429004590413	0.842866835206351	0.0296659808463362	0.28689456724106	0.00037696518930748	0.151913842428671	0.896306241679026	0.139939392397295	0.555413790851964	0.088962799926614	0.925502912340162	0.19059637497967	0.0192095734293601	0.616899916344099	0.216892545439081
Dtnb	0.464148445246532	0.868806558842383	0.689396684369751	0.358034256386175	0.321889846814855	0.0275366452474883	0.256430608497214	0.937551684413242	0.892025196650797	0.624318061219795	0.998746685773859	0.800669634244743	0.495445401846861	0.291178586683646	0.802695311767074	0.0514429893840513	0.722396667406714	0.0278544183848052	0.886665096758856	0.000168446379183496	0.242758395806741	0.920877883804495	0.985775616407449
Dtnbp1	0.290427647506893	0.522268268834841	0.921078391907066	0.160738234221624	0.32962330576252	0.936078741732099	0.847409116523243	0.267156623046892	0.230566881286049	0.84973419746116	0.326807116367668	0.919470088658776	0.0103355583787196	0.11715850362111	4.29108934935143e-07	0.500228778350749	0.000770583719260463	6.64596186339316e-05	0.351218774257905	0.864885372633835	0.192880987376849	0.444028047453253	0.40941579066065
Dtwd1	0.0687659459430572	0.891777817746139	0.760143859721888	0.92742154019787	0.053985221281552	0.25281948864087	0.838030891102427	0.479720029066421	0.878085493030264	0.368292143541042	0.359087669079761	0.255889058111344	0.910225979935115	0.0873298547748073	0.967037376784791	0.489106630471012	0.118672287221703	0.0324542952830924	0.522806171755162	0.208918658776076	0.570765412502231	0.614715432653212	0.514096308241235
Dtwd2	0.813721099626184	0.964253073924272	0.993446526940854	0.474835758465244	0.240924899170966	0.557973373710776	0.683726312222939	0.654416942055261	0.00932951712389214	0.588749524760767	0.56782198050952	0.065038307235533	0.216559003265196	0.140269109302324	0.398026943787719	0.367102233302128	0.000886009254030438	0.223510787304274	0.0560195398736304	0.577573243823723	0.41527937681183	0.049686368466227	0.250212396854631
Dtx1	0.556102234925789	0.716052853291411	0.805029931539409	0.90686738944866	0.126577839868318	0.0729004276017514	0.612234666420998	1.09414792817055e-08	4.30447676801367e-07	0.000235849602926773	0.0021820039668383	0.0350801181652615	0.001214599451102	0.000428934946269864	3.26927413850268e-05	0.0510969132146882	4.18393989136398e-05	1.00560270741747e-09	0.033828176116792	0.0399658872115701	3.12812406665876e-07	0.330054118866724	0.294414585967338
Dtx2	0.187028414425935	0.903705269565144	0.188032259223516	0.314604729330096	0.925758219367647	0.283764720998702	0.640339703334244	0.860032939019417	0.631780217807341	0.0764739319452435	0.354576582357094	0.382675172382205	0.0399087972412497	0.500044734857586	0.913664031630255	0.184344667839193	0.523848260945703	0.813790978610821	0.70725936553974	0.630899130402322	0.686672409687063	0.496374471760186	0.785891290187358
Dtx3	0.114343418603089	0.197089882245891	0.291980564940576	0.0357650264399511	0.980107864872774	0.262607598512046	0.054879362383333	0.597373348012201	0.146910963456236	0.233779066175256	0.672131874861311	0.00591920312065438	0.292792969862668	0.88600412041444	0.916945923221155	0.139224013674978	0.00252597212792129	0.00961876951424798	0.570721156881304	0.3479080349824	0.00639926278959717	0.10612897431834	0.162848968868684
Dtx3l	0.808401839883561	0.989213258024561	0.247307813935341	0.0565522407449655	0.437128060635332	0.0553849755396602	0.234368627532649	0.0166157475813731	5.92123199027689e-08	0.59864151979897	0.00373713752905695	0.0407470957483578	0.160181517079607	0.011445855618918	0.05543868455588	0.0202465629446286	0.32693602272285	0.783259516937964	0.00137390268543978	0.345395502710891	0.217897308899835	0.467804768248057	0.819040138105156
Dtx4	0.807676158421693	0.941124252684135	0.546998203202866	0.987556269105598	0.483270010347532	0.0454548443241015	0.370803731184341	0.855709932091648	0.104572216848266	0.16353639649114	0.843401148995854	0.986281365387435	0.363508196168733	0.678756491580647	0.0804873302830318	0.249806843701852	0.12266202415336	0.00140029834406096	0.0595049776825799	0.327174507575036	0.393425578228024	0.822654012404312	0.713452815191749
Dtymk	0.697333338657974	0.438809142696355	0.817142407814859	0.150732080570369	0.283553737324012	0.0219098596969362	2.52214413827489e-05	0.0697637643532892	1.17283370478053e-05	0.243844683429046	0.159121855193036	9.58250849671482e-05	1.4153259384323e-05	2.47832495908735e-06	0.122951667032204	0.0600326212257985	0.461630550882805	0.347465877048235	0.0192110536876793	0.304731897658881	0.000384219858161497	0.00179997850162345	0.968892946271082
Dus1l	0.211333202250868	0.792117723888862	0.869923934948367	0.0404341622336956	0.664012640965277	0.20418405447967	0.110539482015185	0.516572474911219	0.71613260466715	0.685031179873062	0.855820002332889	0.719993235549769	0.994525224933423	0.17039967182528	0.757628268762479	0.69534573505385	0.767482022730994	0.184532753239107	0.999553871346855	0.517891277790998	0.700544641017086	0.692890456959817	0.281270747216822
Dus2l	0.0703675565452772	0.862606733104374	0.886912355006913	0.280959957209131	0.788409265970415	0.862908752587044	0.150299872592981	0.604910557228501	0.0246001799581119	9.35105913396003e-05	0.857502235179052	0.0146917869243868	0.0222581259967265	0.392176306410357	0.668781260007165	0.504447222361493	0.770780732136906	0.399381804071775	0.475103461274798	0.367118135458489	0.397891458475717	0.311579297258467	0.555703272305639
Dus3l	0.0455872372687852	0.635803666595009	0.472217553373024	0.536555457293397	0.362500504001825	0.533294139758012	0.249628515376315	0.648760849372363	0.488589756445897	0.250490341124341	0.197120806949278	0.441851397536388	0.634080460625876	0.718704377488308	0.0975853149834859	0.685944024919121	0.11475887851706	0.844836063172286	0.0704787102976147	0.119701268320568	0.937776562672589	0.438036667593816	0.397727387741976
Dus4l	0.799516077383647	0.942608250696338	0.499165998176382	0.394527071233464	0.466004911154153	0.856216985958383	0.236659750564019	0.641433743421144	0.764566958624639	0.266578274238699	0.460756691767706	0.590016097806764	0.0718460579417936	0.863574111212237	0.939619809610049	0.886247396225428	0.354343458742092	0.489851512797319	0.528838040359846	0.422581596791313	0.228996608576117	0.568092526433157	0.240852056029612
Dusp1	0.820999807556163	0.563438840656955	0.954519634493463	0.403914992915219	0.930173855433549	0.247859743313557	0.607475891387824	0.442677068169502	0.294334523619836	0.895891993393231	0.376629144590376	0.09565684151959	0.246945634763155	0.921242241911691	0.822240762053939	0.496255873109617	0.0764376748225496	0.20048195675555	0.288242575787079	0.663257831281532	0.473792887646021	0.468625349960161	0.900607952383302
Dusp10	0.658496167065131	0.974814234175442	0.202764250578497	0.740330684815161	0.0443506863112869	0.905736801786611	0.599624530212573	0.456935857038724	0.00362140152000723	0.1041230135088	0.937387944752793	0.000421409339232225	0.270381136520454	0.64875462263182	0.0331033125608859	0.0256248999504109	1.18474548772041e-05	1.77388604987419e-05	0.234614087384272	0.294529517645512	0.000750834657797292	0.813835079022358	0.128379740525139
Dusp11	0.0940636489908187	0.00437330264909895	0.476754349973408	0.148145135268007	0.271299156495117	0.00599431066622255	0.324621286933944	0.754357060674387	0.795974722971134	0.1116918367253	0.44766288811333	0.262896893359902	0.630973770649947	0.858343838020716	0.580842385804055	0.0893824804936747	0.0657138508729996	0.00397483566562981	0.814484806718824	0.00546971889153705	0.395967350023223	0.0629867003388041	0.10005320578949
Dusp12	0.879427171894506	0.734255533265882	0.892312185708854	0.816637455746926	0.205079862808532	0.620171235627343	0.537201692818084	0.623314187664812	0.606622210426818	0.463442348665665	0.973529258422678	0.498304798952385	0.511105476071261	0.0570799177631329	0.773107514799832	0.531190084547454	0.00339324350112275	0.000196425211747532	0.962986235162112	0.833590707973251	0.271678957717242	0.795151839822913	0.627140178569609
Dusp14	0.924736760249382	0.767389637321443	0.838160648319174	0.914890921272231	0.388010247556524	0.328738906202668	0.0017514917176517	0.0413667353971308	0.0506450058695185	0.866067823097907	0.0348925848024478	0.0462558159103356	0.146823905024214	0.44735585284964	0.885142004504202	0.0175714920161322	0.00012876793035357	1.92259585553382e-05	0.00689035648786837	0.0215124640258211	0.346611491740745	0.83164757909865	0.00280070963822171
Dusp15	0.49103584096599	0.913194529540595	0.310527030048906	0.773058438506929	0.293406888814743	0.208078068748473	0.126317508098242	0.145287163151076	0.112990550976175	0.919588283149483	0.552159869098954	0.136310040929285	0.519790165055708	0.0621564998274625	0.0505776504219267	0.000726171057737125	0.000468309370795042	0.000900358036467692	0.000179141196610813	0.000220490361042889	0.0613276513277381	0.799668039128753	0.0021345383397889
Dusp16	0.720051496362166	0.970692144328001	0.427458039373043	0.588545904072022	0.5376640822774	0.680666737142035	0.0208245332390222	0.260931248410923	1.76152629193991e-07	0.170947061250235	0.38011354644533	1.70644073084136e-05	0.0178514775589492	0.00794683164353414	0.917913476187248	0.000196768916472809	0.00101715494165195	7.2539116687077e-07	0.00120447882333223	0.0892183712867984	0.000727425877813937	0.0013949502546085	0.306225175106445
Dusp18	0.591791132542324	0.733552422446564	0.300936741360265	0.763168142526041	0.839124126965288	0.704859739933173	0.152670915381343	0.00318061387704807	0.567088612359255	0.262706167360727	0.0838614249993425	0.999414237353537	0.200378429259955	0.568999521551727	0.341031457672266	7.48801816048335e-05	0.0033218591195198	1.5967749430141e-06	0.00871063383454342	2.10648739318506e-05	0.0199362064497527	0.272116915504813	0.112795510865448
Dusp19	0.0917717792443017	0.886865271858771	0.69206188120489	0.287295173357268	0.275949108819182	0.747072068123484	0.204951043357114	0.787843983596126	0.997640914777879	0.539593835912699	0.480664494567403	0.276937336185704	0.663954656297498	0.784670067398908	0.0416243387216435	0.532354993385418	0.342697668420147	0.310530006863751	0.756171668045416	0.0499210713860468	0.163643866819949	0.33673912916729	0.217065204111831
Dusp2	0.522086869944473	0.983432696319629	0.987610172317289	0.407029707670122	0.837791732878895	0.0657937616596266	0.971766720192815	0.216782959100131	0.55387137762203	0.863286729122162	0.790697419892596	0.9053068728182	0.277684387638007	0.310236213115035	0.0592936065167186	0.590250192321437	0.101221911438538	0.272038742144036	0.407334178922864	0.305354310542907	0.0800915809858446	0.591872648197593	0.810428368875368
Dusp22	0.647017189256712	0.980220137039313	0.228346373253179	0.905523829657541	0.292671117147611	0.662927739665425	0.0682567486678083	0.293658634891284	0.0449583101798572	0.0360597691852122	0.397700342846893	0.0285977769415076	0.504629336130192	0.270471219430191	0.0588629400994844	0.680870565296606	0.173010431014665	0.44070960054962	0.946192085532042	0.109432349784609	0.524915447564989	0.678306902581411	0.343078412580217
Dusp23	0.757920523383412	0.940449005830954	0.676058174222064	0.759382279138501	0.564081116463862	0.163783795808552	0.556008101082954	0.971359569422491	0.128754107401843	0.240820345203141	0.725409745404238	0.191796890187054	0.949598941700901	0.0485020850352943	0.0398075730610647	0.0472710092222792	0.0189501912200333	0.00647318168695754	0.305230581779238	0.893631800996655	0.665579803803653	0.892510618384077	0.169649533357022
Dusp26	0.65990199168635	0.836352272513161	0.963419223265169	0.966536129788279	0.455042789251449	0.5324595172045	0.839449276215097	0.123081312489657	0.172126915171889	0.04287893520042	0.00163468926713223	0.0749314664020944	0.00976897773717585	0.864465242968863	0.321893090916022	0.00820315820387718	0.0607712937414034	0.156408297715322	0.00295711866307307	0.871719137971486	0.908181113220064	0.0892946324839439	0.033232955074554
Dusp28	0.777659077693107	0.936540050365713	0.454916112447788	0.923955314022896	0.629337191103279	0.946742331180103	0.693793015935533	0.891026380061994	0.330720674205307	0.939339195317662	0.205930936905088	0.443456862742152	0.244620518545383	0.74333099774796	0.958170079629337	0.0374191052019055	0.0412216475361126	0.000156669349659853	0.69590820364044	0.291264386802466	0.697415686842121	0.0875058153877694	0.313769559015487
Dusp3	0.283253063092321	0.948843646733702	0.303069868506345	0.727871795110306	0.394419037612927	0.94220306360656	0.229110166024088	0.585219901900614	0.00193220909333813	0.286411759999508	0.0428142195459954	0.0101029194110826	0.0259351539594399	0.479020227885927	0.307253641760144	0.487241799928318	0.336993402109162	0.631783250004557	0.689516151541086	0.145638902294192	0.000806188752613916	0.00317796186278782	0.356161633836904
Dusp4	0.914648324176392	0.764069723358906	0.788307787806547	0.208394146743681	0.153532848216818	0.367332357910667	0.238091630903104	0.00230323384868401	0.0019154658323686	0.0692878823919754	0.138465507705379	0.662239059176649	0.253755303846439	0.00139230452238401	0.0885158614057383	0.000457776781311733	0.175728476098582	0.302146280356118	0.306350689335168	0.00849623676087179	0.00155368010703599	0.144816840180891	0.732594213092769
Dusp5	0.440766195056476	0.986494970395726	0.213925687462331	0.915698453158176	0.813076669235018	0.125565935968769	0.87740125142848	0.449662502079003	0.989121332825875	0.545095600714747	0.706340098795122	0.736611313220273	0.811916819185943	0.471223555336091	0.439594735267706	0.956555443341193	0.846162726001347	0.407635439283818	0.922937395816245	0.166770653118038	0.351245485874507	0.707313926656073	0.469770541444628
Dusp6	0.572063674829287	0.577194167594946	0.290958620804298	0.677744517742781	0.429992258923528	0.0612377926559989	1.28365396096385e-06	6.19988487788755e-05	0.00169448422200249	0.00253837996619262	0.0131997106237136	0.00387330071442205	0.00369484898408064	0.0149089524774365	1.13795814631858e-07	1.49552653125813e-14	2.60169592598979e-09	8.5206997259095e-14	1.22021843810663e-07	9.16683553860721e-26	9.38543988569596e-07	0.0325984573101212	1.96050244670448e-08
Dusp7	0.753249854064935	0.968895017671126	0.425600996866965	0.467731895031952	0.352924750347302	0.581660020339379	0.435484323203566	0.454463684294055	0.323270925280834	0.668572220019565	0.515926436947875	0.182029763902354	0.46125112328712	0.542515191652769	0.480880165266609	0.53480307826585	0.666436172410172	0.362323768222783	0.744081745283284	0.923087643551705	0.894509475079036	0.948759997696494	0.665417028273775
Dusp8	0.163317742993719	0.717716726506155	0.863339345660186	0.143243205438815	0.121168033087419	0.59009812563466	0.000789753446007498	2.64796304022997e-05	0.000130505315223969	0.0111090383291101	0.0059425341917227	0.0443290214652216	0.0019355410817034	0.005976223638104	0.217395329332556	0.00590539833803322	6.30837051311429e-06	6.69369642959679e-10	0.00395140272464596	0.0068818639290238	0.00106513792748992	0.0432334277861437	0.0538607575301847
Dut	0.607188235845809	0.0245767984408773	0.988688025742583	0.00131511916527273	0.0741949908118747	0.00963842378392054	3.17549853118016e-18	0.0202792546044485	1.38695626937959e-17	1.99393507856586e-08	2.24644590225275e-08	2.70657872880332e-10	2.02320615386006e-11	2.98846358247441e-18	0.0787361713352057	0.000140009103681713	0.0154197740424886	0.0200291747310173	2.19360749662869e-06	0.66683133525704	4.41913514966879e-21	3.85229242316566e-05	0.0419300183696354
Dvl1	0.750026056963052	0.789224993202309	0.0422996293289827	0.340281787102243	0.635142563460197	0.287169529501127	0.32191026914414	0.439625558532678	0.997933463953663	0.332700190954737	0.88978089225128	0.429106895875019	0.447829971883609	0.352511837806565	0.574510561622009	0.606076836759282	0.384277490377419	0.486375687651336	0.200577177809218	0.74401157518042	0.974556259235225	0.331648996364914	0.0236515998897377
Dvl2	0.264329730955251	0.445370669781083	0.208706810610843	0.840412964316613	0.278000258309448	0.256010108241498	0.547285952962299	0.289853511552359	0.046381173504921	0.316673415379714	0.607468206655937	0.619332780019099	0.0812748086915132	0.147893093745851	0.469941477753102	0.213688229626119	0.0158967214084682	0.0592888115622178	0.360093782496343	0.176206915478777	0.200548137157615	0.507828439745253	0.429397027057292
Dvl3	0.379533550309986	0.900406456408669	0.702265084506907	0.826756456860385	0.214767594627239	0.609139494872706	0.724275302660616	0.202324754300109	0.485441556819387	0.649865399681748	0.19933741558778	0.112679040954682	0.00050691216279865	0.0933872527240315	0.0734706482768598	0.000200482973141912	0.621731260945784	0.117002829506412	0.00912085669659323	0.342509460675363	0.682743070342965	0.961262711168367	0.420388115680077
Dxo	0.24359805799285	0.748509277878275	0.375626184558644	0.00269299227940861	0.567859288192081	0.761061833260112	0.190657412216918	0.630961556753726	0.932237484996086	0.330168928687642	0.819984097764824	0.20823699939337	0.599051889572668	0.0573160363903668	0.265457757823852	0.739263817628007	0.491910554481792	0.0334576324617036	0.419896171202239	0.882816890104508	0.203098537994534	0.17120083045437	0.62985562482563
Dym	0.229484067630198	0.803966286278297	0.400613879642544	0.841353826372574	0.684521920880964	0.754705210814223	0.965448914780719	0.427171926455279	0.566148110980163	0.380695376317538	0.915101583676331	0.869798847044288	0.273387345873563	0.131311843350493	0.521460455928092	0.638575442404616	0.0314336653815071	0.00473897488576859	0.440664049400062	0.296400657171693	0.984086658028164	0.360339938894883	0.62866787117073
Dync1h1	0.192115253398045	0.742119713676556	0.491710667242217	0.930965891334083	0.37390974810133	0.926825302410039	0.517268095995905	0.306694118804551	0.917008761167096	0.170093359208603	0.241957518149483	0.721615959839639	0.0859543482622008	0.40572735357321	0.00744324517254659	0.621305922719586	0.21181637803777	0.0740264137682699	0.571827421583884	0.661872205858726	0.0552247620449706	0.140554115641932	0.880203014719233
Dync1i1	0.0301694062220787	0.52154798223837	0.852897451371703	0.0699941910383693	0.026585894064423	0.0269150582699717	4.11757993028797e-12	4.59438023742696e-21	1.60881740647924e-29	5.89127805815243e-10	1.8686946116982e-13	5.16641965361284e-10	1.72314992890327e-12	9.68143314893631e-12	0.993144142714926	1.25124545400061e-41	4.9834068578531e-35	5.3332088449523e-58	5.61378549133028e-26	6.43485045252268e-67	8.44108638282797e-21	6.89382756702966e-05	5.71503894100632e-20
Dync1i2	0.214857436418702	0.73046875582206	0.973025085193964	0.271210089595518	0.847322018519282	0.284371022546721	0.000290689786389055	0.00217287182031809	6.59226927349272e-13	2.42377129044763e-05	7.92108729522323e-05	6.7198851697511e-06	8.43870830585972e-06	3.9762135600812e-06	0.012259359561282	1.72632029021274e-08	6.84005959178414e-10	2.58250256376856e-09	6.25121421312837e-05	1.33902300177305e-06	8.33747385772505e-12	0.162555177014565	0.00293917128478413
Dync1li1	0.171825520783256	0.964180619497328	0.631983878349868	0.687783639247099	0.640989883871649	0.426106932839841	0.407386801821817	0.0113847549375151	0.0184798908213965	0.00626845342457766	0.103238116273607	0.65371024058776	0.00323703262891036	0.000539499799719007	0.00238558343079098	0.00124310655227816	0.00543397940995588	0.00049592098262131	0.216004884372458	0.017178343322138	0.00737673894929591	0.860263734625407	0.392544816399578
Dync1li2	0.185236444705455	0.395317359955147	0.107766283527997	0.0641001038381928	0.299500081752428	0.148370599137921	0.428934873767279	0.772020778749725	0.401436482727919	0.268005506130975	0.578349221433206	0.584414892665591	0.151801261973289	0.312979166720766	0.21437740066728	0.995937981389348	0.8018411116631	0.0167729013193032	0.399289186400702	0.536101559971482	0.0190554508717144	0.198225120166297	0.562913497872027
Dync2h1	0.589484525490833	0.81558848078633	0.263158828010352	0.518648910509048	0.110981223228162	0.244056796038934	0.629961158063504	0.119642348253677	0.522213687884972	0.90914423750651	0.103922844786924	0.00252921632383088	0.0406477349687952	0.010384543375559	0.325091556748278	0.809051293035632	0.121210728173643	0.332043359314712	0.762398871888188	0.977579981273136	0.100050036899571	0.778655284056779	0.138591275092937
Dync2li1	0.776773667656715	0.839754485431863	0.982004825141638	0.033157916154253	0.0804252283945023	0.187100089406395	0.266138674545042	0.146227063934078	2.47719150058792e-05	0.360782372241378	0.0310812281569722	0.057963346541882	0.33090506191943	0.00483258110622945	0.00635924581731356	0.761184880129892	0.0946100492828024	0.131418776869564	0.558854691106729	0.144670238346103	0.00605871271815081	0.537500532978557	0.0695425233652279
Dynll1	0.242146229386208	0.045103191333148	0.477435549580575	0.482101758060255	0.157722362988323	0.116728891056077	0.0405099045652487	1.08299239062599e-05	1.28041733649107e-06	8.50763921871371e-09	0.000255706053080579	3.1931815742864e-07	0.00018884422743944	2.93818669268025e-06	0.00167392527073771	2.45368774803489e-06	2.66718320855397e-11	7.05218024719444e-18	0.0295965999238784	7.30984363265835e-05	1.26746904386446e-08	0.175444718776759	0.614270690667735
Dynll2	0.0662632628092511	0.848780680288708	0.425132147592239	0.187268828318292	0.0281056933939609	0.948474304226353	0.325420452808775	7.5939637210348e-08	3.91177025112266e-07	0.0888134977930298	0.000151114297413619	0.17476723718176	0.000159569730530607	0.000857590634470585	0.69690279627302	3.44919080155245e-10	1.66817889824946e-11	3.73778029770879e-17	0.00132474354770688	5.4337618165391e-09	1.19959615191843e-05	0.0438390482345644	0.00178868870982542
Dynlrb1	0.0696229517795974	0.795174257868144	0.951039151916895	0.594263019829554	0.414468256007877	0.588258985432247	0.369488191935906	0.000276679523513648	7.44255300048371e-07	0.0083913728091603	0.000324959113772044	0.115174554582638	2.33420729986009e-05	0.00106902485920084	0.00110780488957467	4.12199861701178e-07	6.94960075089865e-09	1.4100001936258e-16	0.102130911899927	7.14177395705203e-10	5.81497800909862e-07	0.0804448673712671	0.000457762101330675
Dynlt1a	0.708907273829983	0.258615727159382	0.577126863799949	0.0836600470335372	0.213661591198829	0.771874394676254	0.390069478866143	0.244362062751624	0.78027512621311	0.163020755632163	0.792945644303519	0.476112885430117	0.553223083172081	0.303215988025486	0.824571454653401	0.0832130773067218	0.745354665927805	0.47013700374581	0.0492709495851759	0.167074724491598	0.0504620240089042	0.705249395071956	0.906856218284935
Dynlt1b	0.524595381494937	0.337987719278442	0.715031679226363	0.356081154030269	0.718031609062893	0.499991716167579	0.15596929100772	0.932032862124531	0.555027360031889	0.83960891331921	0.0864309842944593	0.593619917805578	0.650027830357512	0.849514871429656	0.488027324080103	0.345134607085137	0.193439053423497	0.87008548517243	0.174569352210589	0.28266529874545	0.118710468549757	0.603097832813218	0.125153750846766
Dynlt1c	0.316738018992352	0.327395618623382	0.973437156048313	0.918609422917554	0.149547200756989	0.390905584404588	0.827374225548267	0.706966155939892	0.108003419194945	0.685727004362599	0.764799707302611	0.592350959077558	0.337375643247868	0.438462106193101	0.362553832916003	0.216479428453039	0.917328507227946	0.732547930124947	0.421615029814724	0.920495837441057	0.806850801346889	0.824128848419212	0.788591520081028
Dynlt1f	0.282957296834716	0.655607753422944	0.467613078404391	0.733399714316366	0.0856617915895926	0.145020338558087	0.0012374542156981	0.137647290591863	0.0184058944104733	0.0134211161484278	0.526878432708513	0.00316478322824852	0.0202954933781843	0.00106809797086643	0.267866534905175	0.0354803957081125	0.0712830307422716	0.000488205650920961	0.0102284407084438	0.374717930017167	7.31189166251624e-05	0.00498485594419123	0.694613242669822
Dynlt3	0.997010139465558	0.719155332849065	0.692157011619788	0.210410063666542	0.465576833693364	0.328963390709532	0.81374379398686	0.300487364953287	0.577586665527807	0.783371563785033	0.519891239809269	0.473818745718405	0.714482535242039	0.131634280376304	0.0309661593590303	0.664854986836138	0.279209675585041	0.00118312446160308	0.384709092875459	0.00752398367591479	0.897500211522298	0.271883951168344	0.239083730319878
Dyrk1a	0.857572740643558	0.798746895113636	0.565959022910185	0.64815127605672	0.586366367463953	0.0204029110922185	0.40479681051085	0.218908924342672	0.805716261127173	0.602117433189382	0.189053024947852	0.763634734601719	0.16253500736832	0.816199777484612	0.635081176425	0.160511913058757	0.0713284441693974	0.208078313346022	0.0555375085165528	0.0210313406691033	0.82098313368648	0.0718724964674628	0.759830946293326
Dyrk1b	0.423047347211578	0.948552316416964	0.655829643315834	0.174592483821056	0.699489775221731	0.179035910432429	0.101883034927041	0.752682528605225	0.341237152101898	0.100123029701938	0.341360537887482	0.993833588909946	0.70244428921047	0.23309922790579	0.808221894328818	0.738150913493222	0.656128975917924	0.306658803567318	0.876350557291066	0.262785558046544	0.260188133874717	0.720296147376048	0.646512115698546
Dyrk2	0.384004439502385	0.33092304867155	0.121955870896355	0.782562480288989	0.377680796303186	0.0872979238709272	0.447844490017362	0.0824943892497076	0.0579915519159116	0.115356307045638	0.185163624744962	0.936448259829168	0.545527029174532	0.713421261117107	0.13140898164495	0.0152002812103798	0.0422771592671488	0.183866885543398	0.233437702187205	6.84753606242536e-05	0.0402474414161872	0.7432725902117	0.255474644722761
Dyrk3	0.854493084216085	0.895436802855575	0.387614352713312	0.265108831375338	0.643959512698645	0.033538906969468	0.00300460864443153	0.0234496360299126	0.086715263990155	0.33277099801051	0.00369445534662536	0.25110521332764	0.000504642299877934	0.173246185518274	0.801022849865799	0.728856896911135	0.630077764588543	0.190275192052685	7.06583694018254e-05	0.0779990582501403	0.0370189838879366	3.89559865278837e-05	0.0504653233233056
Dyx1c1	0.738696626517676	0.986191213635888	0.590614771959848	0.88944918426279	0.416417522423325	0.649011125499249	0.281960752213928	0.362557826051012	0.38500041118651	0.470496780657399	0.886247065706724	0.327445142308713	0.260166092122509	0.395144007906481	0.0971791386721039	0.503449878872228	0.612657957094731	0.275946403011809	0.879140417799013	0.852086346798081	0.540354234003251	0.55379226356427	0.674950272312544
Dzank1	0.294826149869855	0.953041705633464	0.114895739559305	0.88504718900959	0.423225789131298	0.933635710799872	0.766825620469043	0.000971126930151411	0.0418719221639384	0.843515037110808	0.921985880974523	0.819466375684694	0.55977109018613	0.414339187641653	0.250161986870951	0.614585038379043	0.208841444991693	0.185311662185958	0.41419852269542	0.106372711082893	0.63244126930302	0.221662628921203	0.16135038608347
Dzip1	0.862150670159393	0.44891764194939	0.973641814555939	0.741349140152054	0.124821314753689	0.403158844515183	0.0355436546019013	0.0170286287827202	0.0569342637672591	0.0928922716469996	0.00908784010573008	0.428694552511249	0.249382693312106	0.377428045936517	0.843725029978299	0.00115099709414082	0.000133767415084033	0.00443597941583284	0.000770970545988629	0.0288613852072111	0.0391918195945559	0.636943102163385	0.102609892324267
Dzip1l	0.223164838013559	0.859853245732047	0.0650041257905001	0.0749698465636515	0.583109096144577	0.913768459498739	0.177157527551499	0.0466509633916898	0.124104805003123	0.874234617391876	0.00906707728691426	0.0762089616442981	0.0254670928934296	0.0020497741348388	0.151024679865283	0.773024046250549	0.562533913283035	0.0178347556308547	0.739299340981676	0.282178871205607	0.0797003532483685	0.326053456568923	0.900691109655906
Dzip3	0.779846242215197	0.347097017106088	0.248014555401086	0.091486928123451	0.876537739986006	0.552634460675396	0.478359230807517	0.624730755684293	0.946988744567165	0.752491861602917	0.329942681471894	0.0409213299969425	0.885222479812445	0.0599686353933592	0.99527963688498	0.482951526128928	0.000150606559680615	0.000329361952699304	0.0756066289322335	0.135641105673934	0.438940443951867	0.291266279047755	0.147038780536061
E130006D01Rik	0.591213153438113	0.924488899493698	0.902970891726575	0.453123429333682	0.0512343039670722	0.164568325546497	0.141341864059927	0.596570349506072	0.649917778729698	0.46242524100798	0.497547795206992	0.277632812304603	0.936283000932037	0.506374708886009	0.428499138732713	0.0987065441180088	0.565243893830583	0.0335533285129692	0.561810282033263	1.09305202344793e-06	0.860318445452388	0.614270427693128	0.145490384111623
E130012A19Rik	0.94864209434343	0.359986694217469	0.40415830244811	0.441425291108337	0.613276702342247	0.0415240254563001	0.64525914982307	0.726967805337882	0.0268623593503653	0.474682110854757	0.0598712581553011	0.902632319161241	0.323989377306349	0.828390189543595	0.938582944902587	0.507911641847802	0.812238394682679	0.316082882374259	0.0120723764248683	0.801976375107187	0.747793648905539	0.268962734171584	0.485771061805514
E130102H24Rik	0.797781724094454	0.347906338308379	0.255277414399846	0.865153814891959	0.345057506917381	0.726198698824272	0.393965991126244	0.109530019495329	0.00594548526969087	0.0168635629583443	0.0757300201969668	0.0636739425505582	0.247146312591284	0.0289194172434332	0.751835475451704	0.231695192443796	0.468046369424326	0.124070811777904	0.240343862658041	0.0478786755227851	0.0109277138846471	0.198294625082474	0.404841067915436
E130114P18Rik	0.0703578950455843	0.432069344942588	0.598952265646301	0.869384368211352	0.118034433145935	0.95449285908151	8.7215021149445e-09	8.7077883314266e-09	5.15120147267273e-23	3.68825654758022e-08	5.4765273266175e-08	7.84923482061133e-21	9.48432234813187e-08	2.07263877681342e-10	2.59076559229941e-12	0.00206245532506557	3.30376376240192e-15	9.78649409719572e-20	4.03069159115844e-06	0.732609295712849	7.13812506828675e-26	0.000224322765557553	0.859221274135685
E130307A14Rik	0.346491676392645	0.652940173594087	0.776590376982135	0.979862367017769	0.645295719578435	0.362182660009428	0.446477301982314	0.00229943272450913	0.194713723448321	0.648817845903977	0.126644998150975	0.956503606281171	0.0163130969252984	0.343378712220715	0.106200148750511	0.193207514977725	1.33637630763848e-05	0.000543075919484781	0.846134600356752	0.0446646057745366	0.0912771560834199	0.252268457978759	0.0829478217622543
E130308A19Rik	0.817997861292551	0.917951279971563	0.163707580587458	0.341919249191279	0.0196473783682655	0.102361628672149	0.0259069271345665	0.038912572407867	0.00607504367147315	0.221190402336315	0.0316633330119832	0.0427075205483626	0.0175957675729468	0.00112173734754666	0.0138344852352016	0.00394875181647388	0.000572872672625201	8.75661706889999e-09	0.209950131657683	0.0168176014315895	0.0207346403372608	0.640135096779391	0.0364181836726813
E130309D02Rik	0.22536975778633	0.50110356866648	0.822558458174828	0.511755561832249	0.822026938884044	0.690552241706118	0.792766828710178	0.753105563310044	0.24047964515154	0.147993782185126	0.467539094749616	0.969654051362036	0.801118774103779	0.619559534613108	0.805928311223295	0.27515368614375	0.00370209229960175	0.0358155331288605	0.740819423137592	0.914867374561052	0.11145388495974	0.557542688249799	0.861592642909215
E130309D14Rik	0.228712824899735	0.937093734250483	0.0391666423321174	0.698534684992969	0.191922662407553	0.936640543561897	0.11015448968178	0.167651275708023	0.0597264112564103	0.230091509736573	0.803357065782816	0.479472650133804	0.608053237722213	0.049383525066097	0.190259646867335	0.156936515474412	0.00630705548462288	0.00509901247160246	0.151551731903043	0.684446324814413	0.0218923415932632	0.515279378100702	0.239224000328945
E130309F12Rik	0.744896840742449	0.709322437884363	0.129465897429215	0.632167474647259	0.00961498077076353	0.676696815739649	0.303654848254502	0.0670234498127418	0.0108995647149922	0.0104312913342353	0.11744935652886	0.348401713298674	0.0184862737955206	0.0122087527889032	0.674432758990321	0.534762353431353	0.212447710701566	0.141441379646861	0.792866684644481	0.10136177809521	0.0141117223140061	0.358928202408017	0.385948177360923
E130311K13Rik	0.691787479513517	0.868087306285584	0.641150593122946	0.785481987661399	0.636713767668353	0.160295462227616	0.589828829679548	0.170636945302093	0.00688180655639039	0.748738677109274	0.42391753476744	0.35618394913586	0.312400619546489	0.737053543147336	0.163275350231958	0.031408438197152	0.000174791697688192	0.00290263795240787	0.049614137987333	0.00530771693452469	0.969846240064341	0.801873635497317	0.959104709855191
E130317F20Rik	0.443348419629353	0.905902504794322	0.373278319665469	0.0437747252107371	0.778747412638391	0.922172835826226	0.059011543031419	0.114336692620758	0.557040346268855	0.0842621984977021	0.438569260173572	0.285533065177222	0.988851461548615	0.450366459196442	0.0488370803406278	0.185498315288147	0.817668235639823	0.112956133371112	0.73891248374451	0.103989190787339	0.356180134877778	0.454738437659109	0.330651236848527
E230016M11Rik	0.530892510285629	0.981489809627478	0.971970992002301	0.485987338580483	0.357534321573203	0.969121342344768	0.105033951409694	0.406198378160578	0.0270301193070963	0.373312451175976	0.646358987267938	0.798522714201225	0.406858996555741	0.981536726615429	0.498730823751859	0.0284988072116325	0.995561178744557	0.613128190880012	0.603316052927509	0.783742693177777	0.849596011508559	0.580015359177092	0.742548729726328
E2f1	0.947111455551629	0.0426696509468259	0.54648861275026	0.837239893345107	0.729152039287691	0.494044318202107	0.0114169476735625	2.43520934278604e-10	5.85440123978498e-11	0.000276585518078179	3.24639128967929e-05	6.00469176598421e-07	0.0110943965332125	5.03960341489788e-11	0.00457785522517049	0.0254878691313109	3.15139276341336e-05	5.99741173505404e-05	8.36594403795626e-05	0.697320259955401	4.9950749018882e-11	0.00145024608067833	0.893211285813698
E2f2	0.0137820022024776	0.971982663086045	0.0833511088878374	0.942134241482762	0.0717790140945748	0.000104463178339212	1.00794039720702e-07	0.00197609162505749	4.43840251355372e-08	6.67241678920688e-15	6.34724474178587e-06	7.96830604332527e-05	3.67304838073228e-13	5.7007777849874e-18	0.0684155878936645	0.000789753823266744	0.0759560763078936	0.000437648147705077	0.000206271721032344	0.322845831800879	1.37702941095353e-13	1.79575892992196e-05	0.197379609688806
E2f3	0.867998595160351	0.845874895971886	0.4219028020634	0.690101448796283	0.0169807734913268	0.914769580133177	0.000182079772438142	0.965949185241227	0.0176370286823654	0.130855538115787	0.095911626166232	4.96679645593149e-06	0.0034599913735081	0.00204602926406317	0.223480269934716	0.978604911434119	0.0343281618307136	0.448554118815118	0.404014013694118	0.335919946044804	5.51040500936812e-06	0.023451919788671	0.910281822356872
E2f4	0.203279069772561	0.795567439734924	0.2955656790175	0.101847441038593	0.047354020494074	0.534028618225563	0.318196046347569	0.0203721877290666	0.0260520317341549	0.481237983349876	0.0475755581185808	0.298936285492553	0.252139514827693	0.00132490514223947	0.696483969327844	0.0913428715512292	0.717150414660529	0.988864022376499	0.160341495889009	0.547716992192484	0.168438129540418	0.000768893475953068	0.627409826775422
E2f5	0.0639285793076169	0.420776026239949	0.301466383946511	0.0983060877889203	0.332863175908295	0.371350669024723	1.46372321743197e-08	1.49428320753184e-05	8.24464976956249e-28	8.75841963570573e-14	4.2181335244183e-07	7.74037242145882e-09	1.09055208465948e-10	3.64655624363813e-15	0.0165157377777567	0.000105931356830725	0.000167923955949436	0.019560735107692	1.04223238372641e-07	0.979691947750181	1.22663206474835e-24	0.174005626271699	0.182000329849448
E2f6	0.012836114233472	0.867157210020056	0.80352049259194	0.380598652628626	0.0328008308377177	0.753033894920262	0.0655023528738712	0.255268743115577	0.0169553342420719	0.0528730120839793	0.000674073100388826	0.000570694616108045	4.41084696900772e-06	0.00113041857028269	0.236993444877588	0.226635580261332	0.606079631705582	0.497965505416739	0.203361032026861	0.241230489860712	0.000197196096638176	0.28050741149693	0.547258359383213
E2f7	0.803749030335169	0.938351380137787	0.504150448070142	0.0193259349727571	0.0222022271788645	0.211873569546283	0.82330411332326	0.550508590820292	0.289409641388276	0.626412327245342	0.579115388511636	0.622649936559697	0.00402622627649919	0.859412110455093	0.489677626414054	0.400475678010485	0.344470281299377	0.925829822565857	0.88249602073706	0.323995843344954	0.0545078645051254	0.829286773289475	0.978805850565067
E2f8	0.500674680838391	0.971226743355758	0.421301821044048	0.915688216316965	0.286624723397267	0.941249940863865	0.00152115509229347	6.55131527618783e-07	1.50606803266912e-07	7.95066287534156e-05	0.00288501111556292	9.40019493003224e-05	8.26907710988531e-10	1.12263210288152e-13	0.015955239419063	0.129458263728967	0.794496162450576	0.061071715700042	6.8624351621822e-05	0.527793541635336	3.24590209768123e-12	0.00142486268997175	0.558146733014977
E330009J07Rik	0.864165927008828	0.544240820966416	0.518362406946853	0.00220855780601101	0.763456125166358	0.402556011323323	0.35644026361853	0.25846645419877	0.108335883488326	0.0150749874295036	0.704106285745288	0.447898271277425	0.0362026219077349	0.00731240391179524	1.69759304268385e-05	0.177340276330455	0.000897490572594109	2.19634885165088e-05	0.118636784993589	0.0571732866742174	0.323570715703913	0.563652651062091	0.025726676688536
E330013P04Rik	0.655939640838732	0.966380312683738	0.556876475244544	0.0675768411709733	0.136627931944094	0.70314801917169	0.00604958811682997	0.0043601081007131	3.94463216080058e-09	1.20405732548253e-05	2.44291951762439e-05	1.42753009503955e-09	0.00783719371026447	7.57155872354233e-13	0.00234538889115429	0.000359846568209252	2.76224678024898e-05	0.0244839838271443	0.000402903244253181	0.109184383519678	4.12896843057589e-16	0.207249958893595	0.906106322968323
E430018J23Rik	0.757920523383412	0.940449005830954	0.692476965485836	0.372643730580479	0.938525750180024	0.161907948978357	0.980237288448225	0.971359569422491	0.573035405964889	0.519652593210077	0.271529479643956	0.980286200975504	0.552681326979594	0.157403481083558	0.000479504046204958	0.669944370781481	0.171755416740058	0.967536702418604	0.318023630589633	0.258333363497025	0.0831530550899735	0.369643844938657	0.00234413649008037
E430025E21Rik	0.435977638945497	0.796650659615554	0.638297254272577	0.0728488869871443	0.722486004209109	0.241564864386169	0.111282078124353	0.0141213368320211	0.132909942414822	0.919837632349131	0.141818844553749	0.497979647802629	0.346857275104916	0.63712591356232	0.484762033855357	0.76866307611952	0.169846650791792	0.172477100586533	0.0946840137355285	0.258233154854614	0.00597054900510325	0.190523861969455	0.047539094209586
E4f1	0.971049909238132	0.470971878195905	0.784884674107506	0.271212471069288	0.891115636882691	0.290266613174465	0.922450268194971	0.648151125716729	0.345641031199635	0.135366601979857	0.75045567940427	0.618305701984075	0.270588309684733	0.349975607068357	0.250360098727449	0.543299954643013	0.153842647511774	0.390798923538129	0.0361405880551986	0.0210248656339353	0.502038169938348	0.699658299537049	0.36420227945948
E530001K10Rik	0.850566635680651	0.917065806920252	0.300599060943432	0.191335248620428	0.64341678453065	0.230703729164011	1.95931881587767e-10	0.000490453484608116	1.80879533997854e-10	9.79752691032431e-11	1.71217351363928e-06	1.34742590831493e-13	4.2242229672328e-12	1.6253979945892e-19	0.000843973124462987	6.83478821552447e-06	0.097940077500507	0.46503617023987	0.00121089641304573	0.689019049086824	6.79566573313127e-20	3.29234296291836e-07	0.000193096432685619
Eaf1	0.286713725281117	0.926424906446852	0.607008158026211	0.657132879962003	0.185003735270659	0.831480931179533	0.74528536143917	0.247111935429205	0.0298003724757649	0.193355862731663	0.605673531868104	0.0358880658079063	0.289198566403737	0.00389148863219014	0.461984006557777	0.894047138070162	0.043133780273	0.423341932122926	0.467463490099057	0.831697824957984	0.387586263622944	0.227778637142347	0.328526219669502
Eaf2	0.791787457398953	0.988348984187128	0.781132566991725	0.986455536235459	0.545137265808746	0.490668181054976	0.674331038634748	0.145288111396315	0.0288824946677482	0.635155671792822	0.534217208893518	0.596032144799289	0.181712516595917	0.712261581382815	0.997091601952324	0.0459335973856642	0.00156970468059475	0.0904834744564423	0.303128221271635	0.230881148600733	0.289109762615357	0.721799912814089	0.467151562310332
Eapp	0.0238623396622552	0.705543085987593	0.336267023494487	0.222179205360247	0.657381958841407	0.758639263940774	0.661835363555971	0.329420359648698	0.574190010577433	0.0896067477979205	0.806564979266646	0.848476302587156	0.962097523944595	0.388418149570328	0.486599837480137	0.444514034312509	0.11793419155979	0.0727787095065738	0.398450458777036	0.00629495236662243	0.308496441164178	0.77870213485476	0.506935411898449
Ears2	0.0437649989787008	0.904728196170686	0.533451854154257	0.430184216090219	0.10017390114988	0.598179065471115	0.151734491044011	0.969923319413084	0.0441991653674377	0.106790538184524	0.834359243047232	0.000780649442051447	0.104907853624528	0.0454993252998855	0.90254080973171	0.945530930788362	0.279402709239396	0.791826936372836	0.391168022698193	0.951459452585078	0.122199382942765	0.200034454680234	0.46869925292543
Ebag9	0.940238311981227	0.62055479078212	0.322735911168948	0.267642565253674	0.0180322937533128	0.194270451834491	0.0779129079069898	0.983321270391606	0.0749109721471565	0.434279122602101	0.979391275204233	0.0196869400987584	0.00872480698336279	0.0177125774313861	0.408755067390618	0.386290499840641	0.188154070806207	0.1120629865347	0.0559980660424301	0.302601745648429	4.13080212103099e-05	0.411335422668231	0.586334880688952
Ebf1	0.259541140180868	0.929334803060329	0.323126880662555	0.312824317740127	0.799970137143112	0.673502070474176	0.732522947764664	0.842783244781796	0.651170868756924	0.0906401298515675	0.263529865518485	0.543477412305578	0.744959102144142	0.902312337691248	0.0757635013594459	0.460005882883301	0.682399121686974	0.0602972207780662	0.640895768773523	0.0138017689433981	0.865877674527155	0.603276879564228	0.277012980264603
Ebf3	0.659068985439023	0.981648913851573	0.565412883170344	0.596797220104734	0.0131118112642687	0.598508929433922	0.455187336866836	0.000106150863709516	0.0322511789558101	0.339981407374702	0.000301843249845359	0.148012620394829	0.00913791815101927	0.28064935818295	0.115904868485435	0.0451443713331462	1.69638984431845e-06	6.93116228328228e-09	0.0101855687269439	0.933656863269085	0.00871201664263829	0.660672338286763	0.0339952113797087
Ebf4	0.135136621569273	0.97569959510938	0.596280684911656	0.823326620732902	0.363387722934997	0.0273419425013744	0.752188183041626	0.00144727777626663	0.00253113224114172	0.854214797472781	0.0139564980978445	0.403129844985879	0.240605296410888	0.167101272318559	0.109175626540504	0.00460064632294797	4.42230585801442e-05	5.53326893142115e-08	0.00942659827018426	0.097847828707699	0.204500840857609	0.790858890860065	0.773678249070295
Ebi3	0.256375335184322	0.943407847579058	0.785829815414299	0.0101977591023697	0.0498812175924366	0.0761264936363422	0.576430542139094	0.207836943773768	0.0261687398764271	0.287466133790671	0.123739477083662	0.236578232936643	0.390072928693941	0.917800882490772	0.313766850035664	0.113964074574484	0.883303852346264	0.383222926474668	0.011085912198217	0.753268654345023	0.361533305469022	0.597741305818849	0.411460598805708
Ebna1bp2	0.867100664451228	0.561632677481371	0.696125045203554	0.0643861592927546	0.899936754607369	0.409282693717992	0.135589757470906	0.588836864707713	0.0545724493541729	0.552999614924747	0.821035615469308	0.00148442032059254	0.0460440859516918	0.00679668207427635	0.983036937077193	0.915972985780306	0.160891893632352	0.150419599984169	0.169238091488876	0.086395275507403	0.42837119462552	0.789957572320496	0.624200484612264
Ebp	0.414457745768743	0.840571179061393	0.761266896806788	0.587159470931953	0.813759002814215	0.0905731530259942	0.0565726748137258	0.968057664365157	0.268979277012149	0.330504747671707	0.898812079106223	0.131669899763754	0.315826555272608	0.163166209891805	0.817936496941412	0.222574288354055	0.328107213860054	0.0130231643941138	0.822862043024797	0.245340602811784	0.127128820554008	0.195038634322209	0.681167299885833
Ebpl	0.78215712574585	0.591116548915488	0.637402606953933	0.258145109174587	0.931908343506205	0.97852635398991	0.869892864095496	0.294976221279623	0.827050442455341	0.189024045859152	0.0302154588648527	0.944612908669905	0.895557275546164	0.0678828220747167	0.976969673808859	0.912699515289043	0.661499742051211	0.756207929690708	0.689829440845405	0.000405151599237852	0.722470671196857	0.788325568435226	0.00807011688677395
Ecd	0.410746853589479	0.551106170557164	0.997120102019367	0.627149903113206	0.533677327433618	0.164705744103331	0.840020222001616	0.305060398857269	0.39117385855628	0.846651964617001	0.804134494030582	0.00930344517781578	0.101004294929653	0.112402291682428	0.434852064556441	0.355980158922286	0.437177441889056	0.37894085359125	0.419199021250863	0.00371033991333654	0.472846337158985	0.563950737254822	0.568069108144998
Ece1	0.638225002915347	0.926133497595313	0.95472646080838	0.937468814924408	0.329587560265777	0.288670209480439	0.303090177814027	0.248904103945391	0.608809313563219	0.751484825237508	0.224063976191436	0.816140220226777	0.209475291224722	0.577604256150485	0.0544949505157148	0.0725861086382356	0.0867658350648916	0.00337838590522185	0.427454096573283	0.012951379613803	0.951052932048563	0.424838553655896	0.866173679840756
Ece2	0.539350810800896	0.80627699795006	0.430784020756754	0.0299830280407629	0.945619255208612	0.662465972849898	0.424550546774538	0.0329052429822312	0.490553157173858	0.0855262024281057	0.0678126565199837	0.234087756477009	0.231429832371812	0.48290980332069	0.296453959397426	0.00560129213210005	0.414560095158191	0.787050561671197	0.394839949591158	0.316901726129142	0.0528165703011224	0.551948698632523	0.314117783153339
Ech1	0.739514437943497	0.571418417059302	0.893417294654895	0.119829598887611	0.356956922800839	0.0912205808441917	0.622235335871176	0.75566285171334	0.0113003124255951	0.563391603217463	0.04921237928839	0.009264594793597	0.326732136679956	0.00194068548331644	0.193110063887228	0.985135691994115	0.744448465406721	0.945725245456773	0.381913486757971	0.0447593991939078	0.0698386912179042	0.746398681412221	0.272647907418379
Echdc1	0.529142858298655	0.858958196863145	0.379875934484117	0.804013814765244	0.0231978232841116	0.269103485965971	0.0549471696478301	0.0527813137225886	0.0139162574055599	0.0757410674906426	0.0484247128911068	0.000926017634470387	1.35704962020832e-05	2.87755027813751e-05	0.372578191381185	0.0245646995739548	0.833335827084228	0.054165648899552	0.00508600510595374	0.757524046330106	9.71328952891865e-05	0.0460390511378919	0.205964832470396
Echdc2	0.534347688987344	0.0490747931002364	0.840464234170834	0.824103202475245	0.0215763577311815	0.301222821515749	0.00565677182752744	0.266210707358801	0.00215918209336175	0.000599847775242802	0.0203880467490308	0.0373177862533945	0.0265290222383049	0.000132913232876803	0.0636793846057009	2.3662162358055e-07	0.000376036892442355	4.56676073224953e-09	0.0018828759816348	0.0175195314298948	2.85841403075748e-07	0.954700647218429	0.0592600181992256
Echs1	8.90311383042496e-05	0.0219236623497925	0.893220269224455	0.695125028986091	0.125498016075875	0.849421282430509	0.00715596551639093	0.0419667965906919	0.000695567025545284	0.13432156502085	0.00668791115789967	4.96793344659659e-06	0.0231856756889314	0.0214831697510831	0.0639785765862146	0.0622145441951644	0.0832753747994909	0.551706637646418	0.00223131575227722	0.300224958064783	8.2847889304631e-05	0.387690021806725	0.742856723854459
Eci1	0.0509177638145673	0.83513102376782	0.410993593997947	0.336604256527971	0.503811322006407	0.0841341534262765	3.80809758885008e-10	1.52462379780972e-06	1.61896847919016e-30	0.000349515219005627	2.42321089576354e-17	9.67723260918457e-13	2.91512047615212e-19	2.31753724242235e-12	2.15320447898079e-05	8.81395490514471e-10	3.62163339155328e-10	1.35831069275974e-08	4.69101635649044e-10	0.000188293374797516	2.17677216997521e-25	7.53958772664337e-07	0.000217684213036243
Eci2	0.689987689148718	0.267010141696797	0.508039921995027	0.820258291052076	0.691497525222832	0.230952333107541	7.1869372834073e-05	0.0164619724758463	1.90269886422139e-08	0.113019605759805	0.0291564123307695	3.25571000804145e-06	1.43593968498652e-05	7.04976866027294e-05	2.94359674578856e-05	0.000956184455413593	6.7667154391144e-05	6.42898112818156e-07	6.86975166692919e-06	0.500124817408861	2.04708908879014e-07	0.0018501395080907	0.0236471043731064
Eci3	0.00560554845308543	0.985214199302317	0.542441325533146	0.570184867616048	0.982410868196645	0.721583615482264	0.12953326338885	0.457404371424635	0.441238001667477	0.0191520090382576	0.0211033835608136	0.443776047227027	0.980587936054453	0.243024681490654	0.0797838421657551	0.561314432379989	0.387287810796352	0.769903621623322	0.911967020132942	0.669583033124656	0.00855361960716001	0.109551347143031	0.974173588516221
Ecm1	0.808401839883561	0.989213258024561	0.854501730662551	0.111049882878137	0.118882559995961	0.0553849755396602	0.780623679232397	0.788310520592116	0.221811453634472	0.59864151979897	0.574032147455274	0.158516221317835	0.485969404486083	0.533151621179962	0.604016294735104	0.435887042363462	0.215005139096791	0.783259516937964	0.859529764888249	0.734345431562449	0.217897308899835	0.467804768248057	0.101547869999363
Ecsit	0.532057184008881	0.16301953632425	0.815367248868572	0.370992239546985	0.312155005095881	0.0951595558435228	0.123953157833494	0.000795603629622263	0.00734312006270589	0.00595047683086952	0.326959025018839	0.698425420138156	0.000913964760886626	0.0210997898538843	0.354729631717314	0.000815147605258791	0.00576909903941475	0.000115334561701171	0.119079073130793	0.000201727281875027	7.17758447618017e-06	0.0781250136304579	0.00363629711828809
Ect2	0.587853272560291	0.925937942744664	0.463224387194218	0.899031159021414	0.0282795287379571	0.365574390451282	1.90986544534872e-11	1.98795366856712e-06	1.18102600744231e-13	9.27143371907164e-13	3.21184609177435e-07	3.127285597557e-16	5.41700734904763e-10	6.8512831388549e-29	0.0125476639243371	2.64765142203995e-07	0.0202419107387978	0.0125684609132677	0.00104901586855272	0.573373331982313	1.05117190161737e-26	0.00190391468779505	2.34482650291333e-05
Eda	0.659068985439023	0.981648913851573	0.389371809561025	0.596797220104734	0.683062533699946	0.928215085326659	0.377734005851303	0.484981384791306	0.0322511789558101	0.939108790333732	0.99370151419953	0.614640385103874	0.836184737139255	0.927838368855888	0.115904868485435	0.874975688626147	0.884612243743168	0.72415833877732	0.745384569520022	0.206511105762553	0.944456741753667	0.141021784762082	0.314837119102637
Edaradd	0.723024765737427	0.98162449852323	0.158314352366413	0.276429512911785	0.522560580375065	0.289289826728751	0.122454262027112	0.311993400934435	0.225267864850292	0.439221312150589	0.793348571986376	0.368277848464728	0.301445694441389	0.355321396922198	0.29236680720978	0.524956437780458	0.129722335708497	0.0317627623985888	0.999307112242152	0.217243836193481	0.0955460571648789	0.631565097070499	0.559237503381905
Edc3	0.64803025419624	0.771430073716478	0.337256151012102	0.513740504462691	0.346301821813263	0.197746059875462	0.366488582705923	0.400940547108212	0.182026015396583	0.791046760872306	0.48503080686414	0.257748246569021	0.0696101957179667	0.394033653579107	0.129286466441325	0.343673541188025	0.471816743073258	0.0109692164434176	0.381510809606111	0.3799758061569	0.242112660163913	0.264545716011263	0.896730878390208
Edc4	0.618474930677121	0.772367208822796	0.0332010483329466	0.743697608847544	0.4162761783688	0.0944769223457748	0.21727554976416	0.608257709799081	0.149942380394428	0.95369571125991	0.823618028536048	0.318115065640701	0.449297198922004	0.514752125482688	0.378641155250672	0.974685530625974	0.372493122243586	0.930350467239439	0.959984609959891	0.953786172983074	0.239846665576194	0.769439946857452	0.211605406778173
Edem1	0.207985680967456	0.934672961836449	0.927909267093519	0.72895593474021	0.779093823453637	0.770596709843957	0.666176934287698	0.841289922360784	0.546881899904511	0.465256527509488	0.393004321372073	0.0976803421826031	0.396469188397591	0.323081670249085	0.747279134937511	0.157493530820552	0.0729728985761173	0.642934146345596	0.921255880418731	0.459098524806059	0.937483579755446	0.982543580038415	0.31813923550202
Edem2	0.321895056141732	0.767602988300079	0.42790747743134	0.942645162863684	0.789616000075266	0.337856088120897	0.608050870102382	0.381773823672184	0.499849896951844	0.719702494078083	0.0975448850515019	0.330858883950167	0.291809293995512	0.517333102671078	0.0610655791103976	0.0550761535910741	0.0797911932436243	0.0159873116166306	0.728934417732601	0.397312293600921	0.0358027877245344	0.112531497902165	0.924071114491585
Edem3	0.896536339376433	0.342869261105198	0.586919357408204	0.242655829065156	0.206287887909677	0.44678707167056	0.106242309016834	0.236676003911861	0.135033740736394	0.713101087772439	0.17880517547874	0.301226004772396	0.775038716169681	0.299438411126283	0.509288058856185	0.172384101827102	0.441010139634998	0.378510192025747	0.00195584464709725	0.695050027261981	0.571767057360526	0.978796252740176	0.910856923004377
Edf1	0.1272506595624	0.622741682246348	0.3552339218109	0.0635935983516611	0.11719652521104	0.535222704395753	0.364610149930024	0.00313703892546847	0.728899472062278	0.345139629028702	0.706178160356194	0.175986376509546	0.377683827695274	0.623431502917337	0.0395899281373878	0.838360829272902	0.127034854686358	4.6092657531732e-07	0.438928353869512	0.00747573617753953	0.552141786112192	0.943252075933906	0.023515615662622
Edil3	0.959185351459687	0.617712311115162	0.267031412876528	0.0746303803951744	0.548242246812989	0.033054441978608	0.0128112862757116	1.0151742378032e-06	2.98349424945338e-06	0.00599695290337001	9.926130402191e-06	0.572771444199137	0.00518313288093162	0.0188095474662107	0.0143888968619531	1.19333072861755e-16	1.65204766716859e-05	1.09720151723591e-11	7.64258214767039e-05	6.35976427316455e-11	2.6378642533562e-05	0.113836989210741	0.00367914060776236
Ednrb	0.139833968233007	0.823930855888948	0.557074844167526	0.253599898061168	0.0184984516754685	0.3663102530414	8.52123368367166e-50	6.72636425806707e-11	1.63476382544009e-77	2.16858012712606e-46	6.25761610470422e-35	9.60597451152213e-57	3.32608556417062e-58	5.74231322758669e-70	3.68401130092811e-05	3.10107404136094e-23	0.00081900244997837	0.957341372933656	5.30732692852171e-17	7.36805406655191e-07	2.37907973466514e-95	1.98918364720621e-31	5.99326949067122e-06
Eea1	0.0173674398993358	0.750684323258434	0.662427123945462	0.0887038626629059	0.0233103097321884	0.782582281898291	0.0280783868511726	0.147144731664124	0.869813374056045	0.737125283941294	0.0347432544790896	0.157679581956122	0.338855507827499	0.0769473507077095	0.401558493383765	0.679587803237403	0.459326653118903	0.908470314234167	0.0825015120919496	0.46098951932297	0.0304460596830979	0.0837795666783093	0.11274784929601
Eed	0.610068636313543	0.57312530225828	0.0828332893763682	0.474747511701583	0.12224529472311	0.636890937529437	0.0487562599913767	0.00187763120374864	0.000618599193770779	0.000771493342760199	0.0084146910411259	0.00143051814418899	0.000127139507470598	0.00298235467984087	0.055685669238845	0.0127843524703676	0.368548799263047	0.0135118348317726	0.00811475577409915	0.506329579268947	0.0008822458205487	0.000101256044305743	0.840251930100416
Eef1a1	0.143898240376254	0.565370799847661	0.947042161486005	0.154762911324723	0.497863516186356	0.827464896846651	0.500139193956786	0.33612544332888	0.892417162030964	0.140253899200147	0.773925788730614	0.0775627755697885	0.374401127048916	0.739109451937964	0.32599084365852	0.0199077178603844	0.0187277038088244	0.00930920128016301	0.450067326835076	3.6169667617193e-06	0.080917090043946	0.942392684941716	0.0259807135776465
Eef1a2	0.687999324060319	0.820825098207171	0.684236755816433	0.934059508469027	0.0310361867022989	0.0926581892950106	0.00146285553963199	0.0125537629554102	0.000591786631522813	0.238236631609529	1.11176363935635e-05	0.0054969766576871	0.0106980410628747	0.0215909708847469	0.210039664448518	0.000978142605506817	8.05419540451061e-07	6.64373354143406e-10	7.54794904118503e-06	9.1967900701437e-05	0.00112563309925653	0.3337902952371	0.00257455431262997
Eef1b2	0.910537348398549	0.854259789122351	0.776017557393524	0.0351963923094241	0.811143865668314	0.239746169369582	0.03377141782427	0.772675554989697	0.280133918538213	0.166562557070476	0.369699878009555	0.081572181995109	0.144901299246076	0.60151925036859	0.0315495410587135	0.288064175367821	0.00261224736207579	0.00395376845903472	0.835826563223621	0.554571312367795	0.710387910473607	0.554247276085737	0.0853394925859735
Eef1d	0.00486667033016469	0.0740725787356493	0.324040042994525	0.843652462668718	0.405355310378581	0.814292162925018	3.11067016527483e-08	1.09363344338602e-05	7.00077386561565e-12	0.000106197206363982	0.000168880688679506	8.22407858962076e-16	9.57497424729879e-10	4.25770817214055e-11	0.000784027433430212	0.00100655681204456	0.00725838953956263	0.371537071633439	9.55124985753239e-05	0.849899178884496	5.01918959114836e-17	0.000418087215486975	0.955706098170392
Eef1e1	0.55412336480788	0.800499867625659	0.600844041540102	0.133090176635741	0.517382170276996	0.928769984621363	0.545563422444077	0.00128116856841895	0.767509935491984	0.447743282006592	0.307860924649545	0.00785652690863696	0.397985770836302	0.37960318770516	0.449603464240518	0.326643726922343	0.000875741464107538	7.22406288628113e-07	0.393704353127945	3.20001221961628e-06	0.766130374463377	0.573441170116162	0.477317557462129
Eef1g	0.253021396870142	0.909252215512008	0.739456686804277	0.467162171436295	0.459718078516664	0.0555225916908887	0.876232185546167	0.0122856244014832	0.00458093356510752	0.123846652745842	0.0447784470693737	0.153323080340222	0.631663303071686	0.87959872408613	0.645726824176178	0.368638248201404	7.47462891854169e-07	7.83197280111221e-09	0.728640831691258	1.60464770566004e-09	0.0126582980788546	0.927779595902011	0.280969622719624
Eef2	0.500449295291327	0.95313916871753	0.918012099528412	0.857355974354695	0.303359140517372	0.364889262360025	0.666813630208396	0.00999824933892324	0.0275205914977431	6.30518648527579e-05	0.308045755452203	0.501137127057741	0.000158579095642911	0.257225910983181	0.963502308129221	0.0426414134833675	0.00369029702805136	2.87342497144836e-06	0.933599042611691	0.001295400728588	0.0275677217131951	0.21270451836192	0.0936161039095857
Eef2k	0.947920023169916	0.766334841367385	0.0376495977591763	0.756146617576804	0.120845990320031	0.182900109414384	0.958886034703492	0.00824590824599814	0.340205647992213	0.476136365280742	0.610771433315176	0.798464409438819	0.600900310967802	0.328979723996511	0.811540079902364	0.00121136510692612	0.00837771469702807	0.133673705962732	0.538768154229861	0.000168362448259443	0.417548440084894	0.0441443126328677	0.00829093519586764
Eefsec	0.759571292854765	0.884534635825546	0.818757416363796	0.70791477654056	0.55140975483108	0.139979873160817	0.055504429395011	0.105286837859482	0.512047512297189	0.864832807924067	0.884038696317092	0.0687094911434509	0.653494314132151	0.0191903834294394	0.234360034103761	0.887241940784995	0.653000387238804	0.583719359339192	0.575342760093754	0.712357600296097	0.0574821811859204	0.0365172898918219	0.478329448845044
Eepd1	0.690489735956334	0.282683263197615	0.987610172317289	0.79350644198084	0.686155131044856	0.588927579142248	2.16793335844413e-07	0.318544931017568	2.11296540018573e-09	1.66355872601986e-05	4.46480553402606e-05	0.000781392635769624	9.10233373140614e-12	3.33859319023666e-05	0.0539973810844488	0.0457813811545041	0.288432089284825	0.272038742144036	0.407334178922864	0.305354310542907	6.48512278382992e-07	0.124681291506553	0.430284462595121
Efcab1	0.80453236684664	0.989751456196036	0.839183832357031	0.388803538431482	0.418929388718821	0.823369432003066	0.0581172384761948	0.761009400434159	0.000841996297576541	0.592272524569491	0.0238298405818343	0.16515229078931	0.729977899869499	0.0117009049004458	0.217193505562096	0.0185574017565312	0.222539830378199	0.00827483076813736	0.155625684530766	0.332700555185411	0.225864418761384	0.47158665647431	0.840148187333506
Efcab11	0.2192150779925	0.964370548230859	0.551090658113234	0.3518030673809	0.679681489367727	0.385358731642284	5.19415503536409e-09	7.49907169618791e-08	3.90862877747886e-10	1.38218926662779e-08	0.000102037791924687	7.90733393215887e-10	4.45848047328597e-06	1.0806874940253e-10	0.0374563268963467	0.000511443024624777	0.240069736780867	0.482588075185966	0.000204559371319432	0.000795069976119552	2.77474781454437e-10	0.36588223981462	0.303339708044681
Efcab12	0.48223393235364	0.296779575649366	0.757354062581135	0.244386182353515	0.65213146011486	0.309993138217832	0.705788184537548	0.43448746557307	0.730241887382425	0.676802732017897	0.314246618815158	0.802311272159183	0.468910712890964	0.340211072676821	0.194562911767009	0.171232087906068	0.20448755019299	0.369415621065649	0.0698514217517732	0.127505579580678	0.881232996479581	0.343132130412007	0.680318999229284
Efcab14	0.480202832476128	0.790218507418809	0.0566193591301429	0.949672392075879	0.0330815512872998	0.217170522464337	0.0140195719451558	0.302394327456533	0.0125346435436181	0.00371247300483923	0.0452723944214881	5.51662483070488e-05	0.00540782524145276	1.606725957923e-05	0.255921626899769	0.217442604743139	0.0340352752363198	0.28982840041985	0.0626763902992803	0.289989281606028	0.000642770221491805	0.00213348067371501	0.208698937192501
Efcab2	0.24416283869095	0.957885433376903	0.213398252160789	0.530016725506364	0.00254471616331864	0.495540753971039	0.253705291800556	0.66978427302191	0.3103226026962	0.929432134195407	0.149829641264506	0.229802961918525	0.0215831953169415	0.00919867877143463	0.393549670377966	0.252821598638133	0.0469625879115128	0.129598753085755	0.029073047796144	0.336650464516615	0.0702067543528899	0.429356438033419	0.0313095019923906
Efcab5	0.404293124064764	0.941722015843552	0.407876292602112	0.439266230021876	0.469754113199312	0.190230851259033	0.532948934735257	0.0152584709551762	0.229556592803922	0.330962652460722	0.143853788366236	0.0868853455638591	0.185872496134538	0.980275887072366	0.0965800034498459	0.0263504279974157	0.0108779196724815	0.000312832302528715	0.887905589442536	0.000437422697488309	0.133322180778208	0.20378996388073	0.462078586064358
Efcab6	0.653343149816861	0.979194244039288	0.110984619007835	0.670166241674295	0.90974728804244	0.888178392112469	0.782947115625907	0.59069485947212	0.614557780656313	0.329246726880966	0.22586251657493	0.140534210216827	0.245344521880191	0.902918780446291	0.0150186349134927	0.154653460818249	0.0137666475583325	0.419117820748282	0.0300023620992536	0.0449195923174039	0.212874682999561	0.544414350195093	0.634854181982347
Efcab7	0.697474763128996	0.877304543694449	0.0261440170530125	0.200694924832364	0.669665508297583	0.546112578242407	0.114991945395194	0.25926338090633	0.913185439239577	0.104282704708241	0.472708345044401	0.459500114795303	0.575907062287366	0.612034303521574	0.558563524303429	0.848605795305108	0.145519236026017	0.670938899274644	0.621123076969451	0.0223573943882231	0.306725752382914	0.771423239790269	0.170404465776609
Efcc1	0.907867276653263	0.950882281327971	0.923775030949167	0.00829707568262462	0.0882323366907689	0.381968421103175	0.0664243501596561	0.253407548852636	0.000231837676610968	0.0890371092341062	0.0154329162499164	0.84080061309666	0.649416858732201	0.00170314372965988	0.677509631058671	0.00249704157585241	0.0744129230221052	0.401231331709492	0.0336449217814079	0.00248271158718593	0.88245354277619	0.037889963366616	0.99775213685496
Efemp2	0.00292340033566701	0.935040216893176	0.805561088276112	0.879825468632083	0.506330997928191	0.327023260615409	0.161518834192115	0.198185001099623	0.21138877368749	0.900995864258043	0.361433075649262	0.0821725826685891	8.80465744897782e-06	0.000116441058129943	0.494108482083144	0.312897662153059	0.352870331071606	0.523053531686601	0.0568552113515585	0.0705520496968998	1.49176054952117e-06	0.00349243284726647	0.600968664533281
Efhc2	0.729542409108442	0.984224434793909	0.560654196454716	0.538496027938886	0.475541353273734	0.0787572704981407	0.135463457194188	0.0243488109277589	0.248478944227762	0.452709921325301	0.0739759596404881	0.184537559022161	0.319581824989843	0.37327924679452	0.251874035266928	0.0302547317047686	0.0382007069751869	0.0356082977434245	0.0948250601672759	0.0487613498793199	0.358809576803436	0.640823728468114	0.272742359519558
Efhd2	0.727392038008515	0.790702898368439	0.429486957346942	0.931364818760386	0.00808973117619888	0.721144934341163	9.87731343783876e-12	2.97235677664886e-09	3.68043516407082e-21	0.0221882819281566	9.61562889537849e-14	3.30905163483704e-16	7.73302028331399e-17	2.76407588714773e-14	6.45259233144596e-05	4.65881375433837e-07	1.67313548577196e-13	6.67484866304102e-05	3.44056579900137e-06	0.0159028390378587	2.38988952071772e-22	9.57414899689315e-07	0.458848975303216
Efna1	0.674707663010301	0.982541091778626	0.422530264512791	0.903224492959342	0.776696017206058	0.0111776445488375	0.519396349937024	0.053567314203154	0.165603187720824	0.36402993855659	0.000934171370980607	0.032742472527989	0.418743261286255	0.00266739583957246	0.241116946016084	0.120940968785146	0.248804325157666	0.233797421663693	0.568761184304545	0.0465240658590854	0.00534693683229481	0.572021506996246	0.368423093969654
Efna2	0.365010865121291	0.772673360173457	0.543471848381662	0.42837265942046	0.194703103547918	0.483834592278069	0.0511062880701514	0.451713338500121	0.0717853043900926	0.586460440851862	0.168017686537023	0.866070541814733	0.591564722067657	0.617818107646662	0.69282701874299	0.132746279805254	0.201663558706388	0.264130368220343	0.170701389573464	0.0284497230696943	0.631162515900965	0.067086716761249	0.633702940477593
Efna3	0.31803197179705	0.487694371799102	0.733259939664959	0.127351784477077	0.673794338070266	0.604211155633675	0.246149492373121	2.47465863409295e-05	1.09418707738025e-05	0.00145881309087622	0.00027569461023032	0.00754864482767842	0.00359927690702535	0.010951735423887	0.00116408911556799	9.05929452356287e-05	2.5023337631295e-08	6.00624701939659e-14	2.22715313610987e-09	0.000348574708658625	4.0129314322524e-08	0.014947737570986	0.159406070071868
Efna4	0.597372169577157	0.811048821581719	0.51027219542754	0.555067902496309	0.334323605326744	0.801781041035434	0.0215146985879992	0.893916625613763	0.591557306298041	0.177624674150491	0.837090958435176	0.0681094245640662	0.412260188331864	0.262173044883679	0.0568796044644751	0.60242557901273	0.019622382187674	0.951422723864141	0.194926658588385	0.0907650175289741	0.908879769485503	0.851263146170781	0.511217645497049
Efna5	0.663602453467432	0.930292644210398	0.471931317475906	0.278355668631551	0.185250070524716	0.00431793027333936	0.132290030428388	0.694673077298147	0.124799437638418	0.855316134823282	0.853213657047544	0.0483197612206182	0.763719489962257	0.00769455814836175	0.02464111663055	0.758504875476992	0.481987093993372	0.6135087353961	0.98065951365419	0.792966611334373	0.225761792510327	0.966363950239985	0.0321748004824059
Efnb1	0.0489421481508104	0.291125507523421	0.942737286774112	0.205241340946503	0.279853559061405	0.628290795197705	6.28222485733314e-11	3.11391191078608e-07	4.14530165945047e-19	2.79603465815687e-11	1.88417278627739e-08	3.59214298029614e-12	7.43702999335302e-09	1.23889635867928e-13	0.512182575641377	5.14744762586554e-14	3.89093806673734e-07	9.35256398446771e-07	9.42886204919859e-11	0.000101985507206294	3.70321403798584e-15	2.71754423848729e-05	0.00235511896710131
Efnb2	0.92078893756523	0.0208032417985144	0.034928647744078	0.390468988607252	0.140933333924272	0.257510043689499	0.408319332038339	0.177413756969972	0.668823605955306	0.886004048136677	0.86430213314482	0.590747446812252	0.160445217225336	0.929055612997126	2.87990868955797e-13	0.730468087887177	0.00524291900014594	1.03199815400515e-07	0.0515462827854274	0.000101468251656972	0.168057603630891	0.891195415174225	0.0521148182057953
Efnb3	0.870969864469532	0.744216066402959	0.26320018644072	0.736782169777594	0.618762290691039	0.0475088024601744	0.040850832320689	0.00951920303577533	0.135735315180474	0.24187676866461	0.00846903209835599	0.330496179134908	0.66742012009305	0.0854630568835561	0.0570604466012458	0.00806255769118636	0.00278061681393569	0.000900410694115675	0.00136021900432063	0.0044323805072809	0.1945302960417	0.370200409811386	0.723160271514593
Efr3a	0.0894727931390855	0.719234493243529	0.418257622852828	0.231112563942766	0.0463399629187386	0.271184530824145	0.410068719576148	0.896545961878613	0.502610360868548	0.921049389582985	0.340005435531056	0.276739151120444	0.974409038161905	0.556461926833105	0.149040091691707	0.00302300406771113	0.25485948788978	0.010474160498033	0.103197040138334	0.00209105277383289	0.461456633812887	0.137840787105717	0.557107360290447
Efr3b	0.912450598516986	0.827804572651188	0.873112663830647	0.589096172495833	0.336137729612825	0.700667501902792	0.75762076918669	0.0165227842221161	0.0496166871299895	0.789054367706695	0.000328183640297174	0.694239705487388	0.337615799001215	0.101354220745119	0.00929262256998926	0.00132463616443765	0.0313681632964127	0.000155746672946237	0.00737363984862616	0.000236206339848148	0.123925688672763	0.320059079523578	0.689394058678574
Efs	0.465957430117498	0.869284240145871	0.188259046039291	0.353675139886446	0.149522577192482	0.808311665230349	0.566470473347932	0.000157879688010621	0.00159651278928824	0.228031958046002	0.226325295926785	0.174241823577381	0.664245608280548	0.0665844754577185	0.237399724596014	1.30335766557284e-05	4.77609359963822e-07	3.03459618516291e-09	0.00243197549712887	0.00107586871096189	0.156821066040848	0.089032387265196	0.213192549435618
Eftud1	0.992448549228771	0.854365658630283	0.138390559831878	0.991019081846121	0.749572236164912	0.904493007084952	0.0778187529835012	0.936765940257657	0.287553961824512	0.807962931801271	0.667772682319679	0.746914766789294	0.783511138681993	0.66091217798271	0.465412300781311	0.675895069945132	0.506479490452464	0.470755725029026	0.171437410769955	0.225227113633843	0.307290000766435	0.634707599695225	0.0543830112630938
Eftud2	0.609680277327511	0.466374715290131	0.673233236638323	0.949565592610095	0.89006452188012	0.900452087863799	0.00691672260909406	0.621094103257684	0.650102908702358	0.17650818047944	0.46150285663116	0.0122422272191338	0.49140977560963	0.0569376383075628	0.752956628628648	0.485067566256558	0.398765485856104	0.0212354742702642	0.528158658783907	0.0861893723905052	0.163222943399767	0.678922524257361	0.560883416796759
Egf	0.650377076127824	0.979684372408059	0.850502566688292	0.154596484574559	0.922467425540278	0.878024476121911	0.437231221075457	0.124363353183153	0.247229416218129	0.325487112622291	0.753096028083716	0.411528293238744	0.806960085017682	0.898279907822356	0.370856667168291	0.695588064771695	0.401241473009613	0.0647473072029351	0.357412365231536	0.787918782262833	0.210672297310685	0.674079371050569	0.139034222738115
Egfl6	0.285017629446939	0.947881607498657	0.764458433327055	0.330875673226063	0.196461461236169	0.225890138420248	0.895527341241601	0.0620077332485996	0.280933883645857	0.794611883520116	0.0713279726444746	0.132857505457842	0.492668113837441	0.0801567428430881	0.184470550246321	0.00094601241735145	0.0365462921394403	0.00152096339560418	0.00015051800644306	0.00170085951132903	0.31490395098725	0.661374376450102	0.0115375923897774
Egfl7	0.442991271177419	0.965163655120092	0.635460289056773	0.665173486056506	0.0478407228632375	0.793350601770437	0.924981629911306	0.347960164998613	0.15554241789601	0.269969848848457	0.289623656187579	0.101160756562688	0.0453021067468587	0.962175520718999	0.0020145563874871	0.720434365576938	0.512229942265713	0.921559766464086	0.56454847977067	0.0506856506021571	0.678014284921291	0.315815292795288	0.0639657052452494
Egfl8	0.45048493812741	0.967074930527978	0.124891431399824	0.779741845687171	0.286799007813033	0.104938768311927	0.564036551035013	0.137719467043573	0.382693838790727	0.0508669813468833	0.223925739356869	0.0777502774378092	0.93210185491014	0.937424338031073	0.278104072873995	0.863526958909336	0.282967310726414	0.556629919160606	0.163302797429044	0.442633929634615	0.990804000694904	0.995666615976264	0.826507155374008
Egln1	0.177455102113394	0.786310533196937	0.598441921126256	0.377571424870309	0.804878211410872	0.157351074533765	0.216288117303978	0.836663685349701	0.170283346170774	0.643383233747389	0.255832388706503	0.169583739157857	0.0933662300531186	0.926249348805703	0.326908177222616	0.75830941464535	0.0160230486819196	0.00216448604640052	0.0352183374811727	0.000395749692759209	0.131612737787565	0.544103877494725	0.806370413926734
Egln2	0.27217434564752	0.69425991044588	0.0881266758312975	0.407604338615418	0.269754787286435	0.799268514444759	0.787112801858607	0.291172329028196	0.821057591126412	0.766030015156206	0.243462090964171	0.0133755495722265	0.244231401418949	0.170744589371613	0.564314684640968	0.954624317423512	0.0108235034602679	0.0338416874010375	0.981205462813325	0.00326345854445666	0.469870535645838	0.833756238468952	0.189397083842661
Egln3	4.35416749313118e-05	0.949768498194036	0.696111230979836	0.189266543614066	0.777336045198197	0.153400488997845	9.66951226548978e-06	1.26293332206862e-05	1.66857730080096e-12	0.000742694687861649	3.73100328228326e-06	1.27216777046994e-12	1.50870949278539e-13	3.6490916334026e-23	0.0432306258636599	0.0014904655885451	0.000526620420412596	0.110650038239171	0.000132871755244214	0.891683144360302	7.90286093230693e-17	4.50284145016706e-09	0.26431562798046
Egr1	0.648252975621863	0.266802133130915	0.631506650625435	0.229536580146098	0.259994303419247	0.767350007769329	0.578377833091381	0.127958267669067	0.356965054870357	0.85606198271529	0.52390960533477	0.0649942140847603	0.575772578143559	0.501177818821473	0.00739838015476168	0.570859901721616	0.00700991914168375	3.68901768604664e-05	0.0683765657652933	0.0267735012724961	0.292591952834947	0.520289254675372	0.140175706793211
Ehbp1	0.888795503266997	0.63566640000743	0.698737373649062	0.837081822403874	0.0515130894440736	0.00182688068415741	0.575864056355696	0.0600566459309465	3.47916285325965e-07	0.715736068816078	0.0140256962298369	0.0604194410944034	0.0621089136538334	0.00853097333731346	0.207499941203494	0.166457644253052	1.42110462330046e-06	7.04752922188762e-06	0.0225808826201015	0.855567115280108	0.146790216357794	0.175326435265832	0.443744918498338
Ehbp1l1	0.567751169310507	0.869173325119853	0.538577401025883	0.573835764164686	0.327952348800197	0.667662180133913	0.257114569891295	0.0384965043355665	0.848402945717714	0.156013668021904	0.500546308366438	0.963679525409619	0.367930173370511	0.545114531191137	0.229620675771791	0.0326652249273961	0.229298015834821	0.786344143643999	0.196436448689549	0.0234903502746088	0.606986794469803	0.118706114800195	0.0635314080348358
Ehd1	0.612694761320529	0.530371066020987	0.413284525971577	0.472013385697851	0.267852162103411	0.427575671625997	0.739258053354971	0.065080955249207	0.203742590174156	0.0340605096016995	0.861087389690406	0.201012505050818	0.0311737127085029	0.117513909540096	0.449858229592711	0.335441214217583	0.00948576159030117	0.00196635465271786	0.00459282780371143	0.142171166450169	0.091574843879104	0.0625749973274821	0.0626863647915991
Ehd3	0.263334137467985	0.920686446111461	0.376706903457687	0.544412781778234	0.400898549713163	0.765874108638674	0.0549372236097457	0.75415999132557	0.426929029240093	0.396007534664835	0.0868490187017117	0.342245147692974	0.73423642802621	0.032263737155188	0.0862825217999722	0.058461281229025	0.125236263821743	0.156967947154881	0.748956759172111	0.54714379386455	0.352560034623365	0.895290688578541	0.58248739230488
Ehd4	0.828134520165806	0.989582015850075	0.274815914385091	0.287640447948523	0.138182564264008	0.642031395763089	0.027042523929792	0.00827973361699801	0.0189798784963861	0.559865660520902	0.0841410844376841	0.0837107237325452	0.669603937968141	0.621954007628328	0.731973009655378	0.479164274180975	0.137790521271915	0.507453089080244	0.87962900604977	0.990408933376086	0.594053118003492	0.769299171076711	0.766978784900021
Ehmt1	0.455749655167176	0.185833347048531	0.54429015368474	0.411392905028262	0.533286148742424	0.168547837106905	0.707419719419742	0.239364718829293	0.200025654443217	0.0213014310566801	0.191450493571824	0.673403416332765	0.181369934205737	0.223115232749008	0.587047188916363	0.186275605326712	0.0010162961020523	0.000272836901290767	0.468843363584633	0.0205583324724592	0.34193652707592	0.359113129810362	0.980566733807314
Ehmt2	0.554015461072321	0.241670918656381	0.54150699726725	0.648639526215137	0.260360180354452	0.501508599552148	0.0256163078524121	0.47175489837067	0.727311972947599	0.127819979814995	0.107077691835565	0.539346359716313	0.388995224880545	0.0226904714569264	0.667881530000251	0.0282069298356939	0.316528068222357	0.525481273078191	0.327804371534664	0.712457668447486	0.0608819847551269	0.256867181949267	0.750134103603823
Ei24	0.925618289414751	0.604732315274875	0.728517897810797	0.924950546247157	0.67493249841877	0.997028582927591	0.230601561672465	0.0818585250363062	0.810169965294888	0.956375190097677	0.883373493350508	0.099321048114319	0.641279582383155	0.0657607159894228	0.568895486172212	0.27114501131485	0.088434837138176	0.00203275792404955	0.819314966402071	0.00078502253045022	0.438667551249157	0.63891678360695	0.259585947002935
Eid1	0.0823022495414576	0.243707346542215	0.206143375616677	0.547755012545808	0.826710746853042	0.150599951311822	0.000716609421086825	1.61760930621033e-07	7.77093265866444e-10	0.000110917047737473	0.000191943136816301	0.0146034197745793	4.29415326254544e-07	8.47139001333919e-06	0.0032284494683779	7.79621875437588e-13	1.90284057484646e-14	7.9748143355013e-25	1.14374545268592e-06	9.54032315846622e-13	1.89219969844956e-10	2.12631205769118e-09	0.00544586503570819
Eid2	0.0291352092617033	0.590441678927505	0.55251427941294	0.786224819285808	0.687297067761756	0.207006895180794	0.918999299537945	2.43101680925745e-05	0.000459238595935531	0.110066678417316	0.00246286715486121	0.477862430450663	0.425938028199193	0.660978267912613	0.172188579931851	0.117732932481054	0.00201626171195053	0.000211284829891934	0.7806146404484	0.0238127577919545	0.000184487070249943	0.346674037740347	0.108506420485518
Eid2b	0.536529601144137	0.394766470618537	0.374667947797332	0.367100173187401	0.107851643012125	0.83640622279195	0.193659653123643	0.0162878586722671	0.00680310661240017	0.00617470124195936	0.514480819365468	0.685655210653638	0.00229664140045688	0.167364197592836	0.127599206713449	0.0154102325400108	0.000140044291239543	1.27457088546561e-12	0.0169555782640343	0.0582187568343128	1.84223020216117e-05	0.00042437385586324	0.0192794412229154
Eif1	0.0960567293971052	0.730011759675797	0.126052656442346	0.507195892570612	0.185355209027407	0.704613826033191	0.514911543467427	0.016361919650376	0.000359451710779408	0.245588614329057	0.850742243314536	0.439128655621706	0.00362807031126084	0.819447381449837	0.924921266664703	0.00749886842108299	1.87135990269079e-09	1.97759154117511e-15	0.30260717223173	2.80484457584342e-09	0.691991778761225	0.144685775468064	0.000109667267899769
Eif1a	0.306343315461228	0.662080467083075	0.733458125957299	0.655627420649297	0.264433216385247	0.510990237055053	0.660510381360139	0.25107350540937	0.422244627083832	0.382722021753052	0.144644213374904	0.798382474604071	0.217554170105308	0.286559145934067	0.0389701631762168	0.00212530789984572	0.000287189929322039	1.22578989175509e-05	0.812357717205823	0.000881682559569427	0.133651219065932	0.300644379300954	0.130840358584238
Eif1ad	0.896250739963594	0.592681008157	0.159919562041546	0.93999010690574	0.21253175264537	0.803306790996815	0.0470275875764698	0.300437770223125	0.716786756797745	0.0678161674565449	0.613194538418549	0.171757722830127	0.862975561522416	0.0782810160292777	0.0748235973462691	0.864209400523396	0.533409650758208	0.881458275703241	0.118946739263127	0.289677847264259	0.281088938299766	0.0175966553509659	0.76708963299642
Eif1ax	0.847563501128014	0.149779093769837	0.219873423320082	0.822539692906223	0.0121883065519385	0.167088726121094	1.03699213036989e-07	0.358192295375036	0.00179050800678761	0.00112797934874443	0.210592844601321	3.97754686154838e-07	0.0016639592060602	9.23764164819194e-06	0.021885401189546	0.00116834925631408	0.740365689256424	0.303519633212669	0.000138904758402998	0.0617100539905271	4.70319785615757e-05	0.0105181904026906	0.0344504617003469
Eif1b	0.209550964943691	0.836886786836241	0.59836170666261	0.987734547794512	0.271205853790713	0.618131772051858	6.39926032382343e-08	0.00307970055228009	9.10689700461033e-07	0.000705679990833283	2.37884250781703e-06	5.72223567163557e-08	1.16887440199648e-07	6.01174081513198e-09	2.84554661757623e-08	9.88806942215769e-25	0.000250635493780553	4.91601119845215e-07	2.37505145460713e-05	1.96721891286364e-28	3.13092390389702e-13	0.000526165712590348	2.16622765446179e-12
Eif2a	0.354319328901493	0.795285090453979	0.940748374154605	0.645635861725853	0.0854902052675825	0.300420077795168	0.242962112634994	0.406836294378903	0.126645152193214	0.812300801129951	0.975832624812563	0.445161228407248	0.00471923795601041	0.0184854955484667	0.165446010727687	0.641647296836408	0.0592221396431752	0.224770803662231	0.828871020683091	0.257480402462867	0.0251575737035007	0.643361740674286	0.251235551489046
Eif2ak1	0.774788897659556	0.536974488377985	0.974145198163175	0.127327601023772	0.689047491866337	0.593800206676293	0.591086098566751	0.669354034765258	0.428440553722601	0.259925774003629	0.612816444506171	0.0896548712524996	0.736934819223904	0.900990226645888	0.0426329693283633	0.984031210511849	0.415997060665485	0.274892920827601	0.0790141462048081	0.169821903416124	0.756068770722839	0.819477830205049	0.235149282718357
Eif2ak2	0.221134329423551	0.961504140503455	0.541630685049331	0.0863634817127851	0.66048837646921	0.652040698681138	0.000157163972655954	0.00119331220292857	1.31204789238349e-19	1.40599471776693e-10	4.13854203974242e-08	1.51435579976736e-08	3.72689930825818e-09	1.18434124854676e-12	0.00420874308996824	9.4484344763719e-05	0.000491159939266205	0.0272764694137107	0.000590567497667196	0.396388706974886	8.88814377490305e-13	0.0610804906251586	0.0832372920946892
Eif2ak3	0.643898033002474	0.931441414638339	0.46527783826965	0.899164617650846	0.673804971141861	0.6111233994969	0.751640003811421	0.130667854545406	0.112463598631205	0.366711725960748	0.122175068777947	0.913103820090288	0.461139694187045	0.293498985391401	0.13908999794316	0.54066065219838	0.127753476208581	0.765351980946729	0.369241261082358	0.56624257746689	0.904657435589162	0.527705880160635	0.971519016468321
Eif2ak4	0.19006431393145	0.827960292737667	0.480550862425908	0.56641849269605	0.961517378115887	0.830172151258835	0.597920840919142	0.411249099441969	0.198821440757746	0.975575270989838	0.0962941123919289	0.645364070245713	0.87478248969344	0.368493061943983	0.172401487182558	0.925174059673085	0.342312649224486	0.734396063015971	0.270548195908549	0.395645467688397	0.6593670062695	0.0514757809416257	0.66058379816667
Eif2b1	0.701444672316088	0.57725979888977	0.0213362817718521	0.33903699121587	0.475964766576867	0.657510573290472	0.0403701930814579	0.545411075767653	0.599496066283995	0.171011786265079	0.638041297367435	0.151236895550731	0.393192412554501	0.122346762143288	0.239415161662449	0.971205869987145	0.701744508030909	0.602486649972562	0.461220552814458	0.0114109471785687	0.0737401128632272	0.786050592787509	0.969831861228826
Eif2b2	0.0696809378364683	0.542540466859992	0.428723928373569	0.645570626134461	0.670567974403645	0.669319160742667	0.809087911877731	0.859741856126608	0.695012088370059	0.222244342320451	0.153655635928711	0.187236145592437	0.633430691359069	0.248693441088118	0.292618431170578	0.274624042531663	0.477842213811204	0.990089032042427	0.50145695533963	0.144818035731386	0.226096886949051	0.263529779424603	0.492080134159311
Eif2b3	0.596406880498126	0.592743257968074	0.429712706294395	0.404374476859043	0.0620756252063989	0.910442283549303	0.363735449923177	0.620722500704282	0.752384835037014	0.666946129529529	0.600341663014791	0.804461311361674	0.5704390864229	0.327659613809211	0.0947218355831128	0.178850611366456	0.963457831810475	0.221698972460426	0.904050482007694	0.767631836476288	0.90451050324192	0.832212626831481	0.560791210564424
Eif2b4	0.058412307729064	0.473717707077559	0.933749452826433	0.219978752405601	0.589894489866195	0.0510713280370378	0.732205271660669	0.15548568506053	0.00668223242111577	0.0990438113140961	0.867844107045954	0.741379763268151	0.37210346055019	0.687442319694625	0.0407858061141198	0.133196179427656	0.0117915927210935	0.0769617014720695	0.683974010987563	0.0918482040678002	0.384174668242564	0.467687566551487	0.963828144274097
Eif2b5	0.983668591031626	0.107185933663425	0.167242670780012	0.785674631157709	0.361404494520517	0.124299975656061	0.468514534359342	0.419493079374584	0.471894081108142	0.843591673527455	0.601324154912562	0.978681587293327	0.204878357489164	0.413729926652021	0.378305924534171	0.40093934325844	0.77251633356502	0.423205119241426	0.68710907663452	0.602627341851838	0.689695068116333	0.378349447187176	0.53094935738628
Eif2d	0.54831190339925	0.713242278419315	0.677321627566892	0.474339406966828	0.991318951239731	0.804740352508704	0.258680457639954	0.549736506810428	0.715167339551281	0.0806363962586083	0.847673565109962	0.279284252333275	0.158399230285243	0.884962985007345	0.530373000888354	0.134718819921874	0.979521003713918	0.482086001072619	0.299384928017658	0.916009965314769	0.156793796834722	0.0189251305097774	0.935238119638735
Eif2s1	0.6337327187608	0.228328071714465	0.867009515396689	0.851684685074326	0.689422297208536	0.208322038497022	0.00157433702085837	0.824610037548093	0.108559588663554	0.298600955013378	0.634451092232413	2.66129451535311e-06	0.0767674107296231	0.0675169006954188	0.962874456098032	0.406170677615234	0.200141515104007	0.000206643707274508	0.853101846428845	0.388637292147479	0.0294146087029747	0.480767572805978	0.134342050135497
Eif2s2	0.535010534737993	0.110336640378631	0.276506023013643	0.917371980426435	0.745380150996455	0.196126415487255	0.0334616414684191	0.888917761604802	0.0448354573194769	0.704971644978039	0.569807131562305	0.000228404329040213	5.56902033460976e-05	0.0541971040303323	0.564247025812741	0.457301852746295	0.133188291858609	0.000265656739400907	0.950456217529606	0.000147633512775502	0.0980457389716913	0.2329706520149	0.413608680320557
Eif2s3x	0.390937864146196	0.788674937004883	0.225993638138905	0.791384829206336	0.657321529908653	0.602355481302878	0.971846827783149	0.638942727321309	0.639859764398856	0.832092850988209	0.121727046511455	0.791184133109079	0.834226219624546	0.250826642308411	0.836736838498473	0.740379297600209	0.128673516781845	0.745850369367656	0.735733956968616	0.0372479945729136	0.762985137553957	0.81056995496126	0.130404003667607
Eif2s3y	0.943739273964339	0.739753005811143	0.145940753547107	0.957350570958354	0.691669863609033	0.935699970729854	0.760261190314592	0.922576261446279	0.620624135275613	0.81709488765431	0.40336334769553	0.239118349335175	0.586759676346185	0.651129671791447	0.104498968957405	0.378452419072046	0.523010916719425	0.594683104736293	0.212808235317496	0.629865715499257	0.473756197640811	0.220607668603975	0.00052728350111083
Eif3a	0.477576204011006	0.473012375328803	0.766278390173089	0.883785890540673	0.00971875075739022	0.101632252133142	0.147432101960061	0.00280608618313263	0.730658141833992	0.39374327405264	0.0387025322318864	0.0839557415749982	0.780906942919194	0.522335913941116	0.293508957580101	0.00808396162654354	0.0182786834280072	6.5564418426845e-05	0.258320782061088	0.000142123917329252	0.223062464068709	0.397643561205789	0.308199615146378
Eif3b	0.6200269410816	0.970440761472804	0.993878760899147	0.530984349523608	0.282541400523449	0.727160130800117	0.800252027267324	0.984876318511074	0.777698990447334	0.424035526800738	0.721774836604577	0.0460260672697425	0.824335154422016	0.0534276410550214	0.679579200194881	0.156332807719069	0.720187303511795	0.108870816090909	0.365606848546216	0.00347504857792118	0.0621071815163854	0.821824139957143	0.47273403104461
Eif3c	0.537742877154232	0.332612760418872	0.746197146229586	0.0931864269849683	0.444316262321194	0.803007433670428	0.461524219689109	0.243122349924648	0.209749570860388	0.0248680366431445	0.643384903755941	0.169766809866712	0.572024360667398	0.30383894144126	0.0333644712380602	0.703904456020225	0.0076596889446937	0.00015231917590292	0.245669484981437	0.012521008814473	0.332337284492097	0.933934389142204	0.648543165280361
Eif3d	0.0143460286729765	0.136124590339909	0.969788314313473	0.327085210161213	0.499813039281824	0.281863130380277	0.700820261198086	0.37817570866363	0.195691797034645	0.724374229496266	0.982659655174712	0.000586909172282	0.112002059129593	0.149801468148707	0.479997283196391	0.456482004418505	0.642328234043609	0.0507225926732055	0.436935172159598	0.021212372204815	0.88032189051066	0.841632807952903	0.0100216069607069
Eif3e	0.043789931616583	0.792755271405806	0.754057994827388	0.791672717901167	0.776506179647327	0.0354283991245763	0.876485470451256	0.257383944459428	0.649587277634925	0.867199471725487	0.776920740815612	0.0769744389590761	0.860072773980504	0.0339069735828827	0.249183170301169	0.988879833462197	0.0487942731093377	0.0152374941005751	0.372133848200412	1.81042546654962e-05	0.118542489792942	0.472842742312779	0.101245384678178
Eif3f	0.137229952428824	0.0492297902534313	0.333808316840659	0.721664548237836	0.0283367120642321	0.851591115796028	0.999688556315608	0.68235914865537	0.670413161478086	0.0294958107975399	0.0664739317002046	0.255907539320548	0.822872148255639	0.237182657174216	0.988998355317155	0.32536625278627	0.780059929081551	0.00858545425199165	0.0118870451645478	0.000207413731179678	0.801271711618648	0.04589116784273	0.163503341714158
Eif3g	0.645592534782955	0.0451743607796269	0.163812898300554	0.207989556017399	0.93429837021374	0.828363038903347	0.00282992733298312	0.980661989362407	0.252839475754616	0.178587169130268	0.684958802225478	3.68445540242319e-05	0.163156259024629	0.111629476334492	0.0705569555954316	0.209987721388513	0.213299109258367	0.140319016311922	0.296662742440625	0.242399308008537	0.31707237473708	0.658301571046606	0.338406409093622
Eif3h	0.998036803688476	0.141298055163341	0.861731631269515	0.415191507644313	0.54826165831715	0.509254281470422	0.835567223113218	0.759348326520073	0.289863511082705	0.505034061288558	0.107172190320287	0.163182903512268	0.679850158901012	0.744225033566172	0.703742627481744	0.223874239003612	0.934121866305891	0.0933909435151376	0.742047673640411	0.000474156114638244	0.798121326997519	0.959371877963527	0.197305024509709
Eif3i	0.170967619744723	0.0293384019822662	0.614916600959412	0.975285983350749	0.492723982647177	0.142506038418094	0.00208812466263774	0.0907062882628636	0.0185968038633075	0.744353469363531	0.0985536100838339	0.00389860205576633	0.139198558238493	0.00329132763653776	0.525956974770462	0.544550170275743	0.329084845787602	0.0694605280005426	0.224791996824373	0.0107999250530025	9.53861885683427e-05	0.0145799664806051	0.710066910012906
Eif3j1	0.338892394100426	0.719973969587848	0.224421349660867	0.932220413878155	0.899057477843616	0.300055430136964	0.48480949071042	0.412566269564788	0.33183526987991	0.886964008085186	0.4399335592817	0.168543428587177	0.780419665577442	0.0294056092298142	0.405371134966742	0.189842361850942	0.300880962010559	0.0934447074128146	0.137975328714689	0.125497188458948	0.095048220531625	0.817520380243095	0.335170895924736
Eif3j2	0.262438819772324	0.299946012879871	0.662069186695017	0.038380552553446	0.463493545462471	0.393223521099349	0.0686405664274299	0.269673667535584	0.0217197433659207	0.0638976893443705	0.0342334518926191	0.00374521550809819	5.14135072780541e-05	0.00692053919697281	0.983230969902373	0.672246177976756	0.041190995501021	0.000369330501433424	0.137204928285737	0.0918093759837631	0.00633666734128565	0.449145557070531	0.536522929105414
Eif3k	0.0395419610616794	0.643428992237549	0.247411287130124	0.491570867654959	0.362641662732357	0.739284670003549	0.438334583964267	0.0997149391195873	0.573246021497804	0.876382627771749	0.342938530511052	0.0600728099852197	0.510195463340603	0.443211845843782	0.0117346141856065	0.810058340488023	0.406491183689038	0.191829949814923	0.570431903611438	0.00110509090823403	0.856959616753882	0.889209527657664	0.977676916588093
Eif3l	0.458849979653682	0.195596110712214	0.221532860206907	0.822339479014461	0.124800092830702	0.67368692255086	0.0814620490624213	0.826398219909619	0.0233165879104664	0.567691166512989	0.10311354036443	0.011369268043355	0.0766905278736733	0.00451654552801344	0.736979239114852	0.62869018630735	0.00971693030854017	0.178376131672695	0.565345510853114	0.00551523145211504	0.0313614175698165	0.591696799536829	0.143396108623842
Eif3m	0.338245705637283	0.681743892306903	0.35361326098007	0.881819514552197	0.838828064618908	0.586132387411426	0.0606621675031724	0.0945712548432651	0.00919454190755093	0.0104892928420557	0.580378484331672	0.241609673401525	0.64300111633271	0.695420346143673	0.0237353675205943	0.556695800112819	0.413325311727969	0.0162026737697872	0.835709842397888	0.00631004645172637	0.127730799677546	0.286691480461636	0.110033570523687
Eif4a1	0.840178856094994	0.475392598078302	0.861958990421461	0.933280189509278	0.903274036549162	0.995071653962221	0.596565210296347	0.0393735774444198	0.175480613784282	0.931966360003962	0.499720796955631	0.543877246767701	0.25725763290269	0.989729246018538	0.00512956368933026	0.165927254356899	0.0135542455156955	2.65371900584139e-07	0.0745251922707193	0.00305722164449961	0.181349681686116	0.411070619843219	0.0283474886903615
Eif4a2	0.822145605121683	0.524613567724458	0.192144776929557	0.738196695052089	0.624726802435159	0.55532329658484	0.00309862515696577	8.97162480117368e-10	1.7251337536744e-09	5.60220895659228e-09	3.68753279189755e-06	0.0066026109495343	0.000621876638352215	9.31587883002718e-05	0.443607421583297	7.04388512171648e-15	1.01720215687571e-24	1.27451484168028e-38	1.5905672906465e-05	3.18615574396104e-09	5.62423220288374e-10	0.0133481112632996	0.000491257857377444
Eif4a3	0.0455533328128694	0.724300242483921	0.656495554880003	0.918179775367078	0.836565119006044	0.0903496250750533	0.0268349962005959	0.207237437421525	0.0913191669147627	0.0150901301146093	0.034166255517141	0.00331806045655525	0.0734581565427499	0.00225738599796733	0.727441428292575	0.270676032602743	0.156067917391734	0.146770557769705	0.134119588720428	0.176321732952517	0.00150679784211892	0.0031334800667705	0.0190348558005547
Eif4b	0.675443984004079	0.890518136769828	0.204406295902574	0.632033644803372	0.63874152926472	0.796638156474579	0.114563574596804	0.843775375658439	0.436369530722147	0.854937200249655	0.17052916671018	0.0753750294758546	0.25788985653929	0.135473791195239	0.373914322509918	0.563176899552253	0.682687223375264	0.47667478657387	0.248038299039785	0.00740706957673216	0.311809387762323	0.431565967792416	0.628756648726305
Eif4e	0.779654677494187	0.279492705027207	0.174895012997918	0.74097790096358	0.440811519683009	0.710801308587991	0.298430827200286	0.444846326728133	0.764401530385917	0.487277197738917	0.712421877011947	0.225339898222464	0.341211750717369	0.200551965793846	0.0396202629463342	0.148722515063751	0.0641399680157938	0.00023190365960667	0.633403438629162	0.0098240977585627	0.7499371143037	0.824546592951888	0.325523640632597
Eif4e2	0.592384097522361	0.179595822370584	0.407172643560752	0.0552642117626901	0.71747921144845	0.847667625589295	0.0122721886908054	0.875542537245994	0.525811170882747	0.936019645348017	0.419541325267678	0.00979158427291691	0.166564849463283	0.304706752535629	0.0549773219043754	0.144151921377924	0.57053409943576	0.66659804761001	0.0130130634345091	0.059115601502284	0.173812503042559	0.549091882501995	0.179854298808425
Eif4e3	0.450816336149354	0.825280817036919	0.290702395892802	0.756525524368399	0.0980568280225784	0.376161361982819	0.863376374576538	0.738993973131048	0.340229403693167	0.723396204844522	0.727243423065781	0.0838919006641642	0.00189185621993297	0.846534558976131	0.0534889121807487	0.274540481461065	0.0137737366434629	0.000145706602501783	0.711457977245199	0.526377743820316	0.664748648739056	0.968782874775893	0.932709263035427
Eif4ebp1	0.444454583520469	0.907095903633385	0.193601057688747	0.417696308213371	0.113657065363721	0.686205579168554	2.28197827078438e-06	0.0067295620828878	7.28001196296416e-07	1.09685155712464e-05	3.76260313079106e-06	1.49751524784284e-09	6.97952110067373e-16	2.6338112106302e-22	0.0209705786377214	0.00131830773389241	0.437810460193249	0.718682734255749	4.89350549001447e-05	0.972405518268882	1.62105679696557e-11	3.05885486589352e-06	0.21541093011854
Eif4ebp2	0.290825565710057	0.546756115029923	0.934469584108772	0.145624881775245	0.230104660183124	0.768196262963891	0.597386696124227	0.354021011416654	0.660356059203236	0.0993509230016471	0.137142538373366	0.972069573328708	0.298471545590614	0.969034477931233	0.0316020354340525	0.993827028524238	0.12352712463805	0.00368232088665546	0.778586895467722	0.750081015755924	0.281745622546909	0.167954273772645	0.846536811805984
Eif4enif1	0.0517780515348828	0.840097769702849	0.960999356757528	0.72588064538556	0.851626230077485	0.448308931113817	0.732369037201015	0.598228277004371	0.701245846985995	0.174548799826648	0.0920962248830445	0.125557812442548	0.725456413973218	0.456349727548376	0.968285864781971	0.565103480161903	0.0783200550854004	0.189862267280059	0.569600710852265	0.961247115548314	0.586691278590231	0.86599155597556	0.333571053777459
Eif4g1	0.230441982176515	0.532327498210119	0.195501808413679	0.427376203278338	0.591608258928339	0.259807030527246	0.536054346118021	0.592872338858586	0.374546093444329	0.456137316311757	0.7095374113422	0.00158639828663258	0.169839370644061	0.120700527418928	0.0927187747670418	0.41044980491633	0.00607468496713632	0.00299131522829875	0.097494838430798	0.644737529513374	0.503303377709583	0.838691671949557	0.143425228103939
Eif4g2	0.909384082729955	0.914067660845807	0.61829705444832	0.67743497574252	0.775839365448761	0.698073983469341	0.455850433340218	0.255056203053437	0.660129345074751	0.0357464004846031	0.334714680724491	0.340987532024165	0.0882627251471393	0.659653381887193	0.43112440652661	0.766316813565483	0.127828963487719	0.103006949314999	0.428930284693616	0.0704291055081562	0.903425144937767	0.533784737144261	0.909792011600882
Eif4g3	0.50033186934553	0.617973275957794	0.0710838221110327	0.660932474402355	0.765559225136221	0.808964754163232	0.471183094078005	0.0111023270504519	0.179965913356966	0.0451924729542721	0.100661957816038	0.874759695972997	0.472925119350263	0.963939521936569	0.0306670511021004	0.824235193234107	0.0553282975191832	0.336478503799696	0.547993582477455	0.0150327829539889	0.0134995489356276	0.932321595231023	0.645937382054384
Eif4h	0.221551763038759	0.535498492152936	0.160790821986887	0.54673487590072	0.352786838895282	0.797327737757769	0.0720532800083812	0.0400805837714334	0.666549615750982	0.897242130560595	0.803390494770278	0.0189636853531074	0.783051378867293	0.879296154224822	0.921021997621314	0.431485100846631	0.0220739738295617	0.00278380337464821	0.476278224284002	0.227042034512948	0.0205394649750121	0.855555661496591	0.738181969989014
Eif5	0.310898023012592	0.126039058364828	0.242854274089486	0.644664948290704	0.0607402293378918	0.695051221839002	0.548716201792388	0.18219260981697	0.16689002158874	0.194833261307637	0.316297118008867	0.625477120421069	0.798244501960312	0.581650252616847	0.00553400237704115	0.505467324238036	0.0159594279760129	0.000210152584490813	0.368956694769214	0.0768906331804563	0.733029474323655	0.763942231822271	0.248690844047618
Eif5a	0.411678049460741	0.741688483537864	0.111699807481207	0.418617892599922	0.311957714082086	0.811796158148544	0.00200736788023711	0.066639839555587	0.324280145922801	0.839742525259629	0.621786443878448	8.78547657172892e-05	0.165294351552219	0.000805388528216695	0.000333552471526756	0.276558483269185	0.0066299723797943	2.05609505101039e-08	0.180641858893458	0.000378833873544324	0.0251703856379809	0.884019970706012	0.282075385209042
Eif5a2	0.427781484101381	0.964750149228646	0.10911264685947	0.946669197328073	0.236669715942623	0.733524485966395	0.691511355753076	0.75580883317651	0.614414093637415	0.803722463760781	0.55418726702234	0.137298384266737	0.593937121150436	0.462547193363003	0.105196928892622	0.262048481589553	0.120899148207357	0.044591564920187	0.470577995565644	0.0806424397111614	0.200974116414266	0.340550851777387	0.0532386447434566
Eif5b	0.864045635895139	0.832952749681183	0.0107949225301395	0.184267192347739	0.374322473810549	0.999098865365863	0.552487783254147	0.235396527777421	0.239955925499693	0.67134369987928	0.11110249923367	0.218042867162645	0.330676920745481	0.170790371750762	0.0704342942140288	0.165275510259026	0.327838969116454	0.0200240821284779	0.257118922033198	0.128504232141577	0.765635299184679	0.419427868768724	0.612478075564887
Eif6	0.233843779914137	0.283193346277221	0.493796247840349	0.941809364008669	0.979643497551015	0.184877216559053	0.186903474457244	0.75437399260746	0.288886413650272	0.932678250586876	0.969681449994441	0.0716635633841924	0.0817565363048869	0.376519449919385	0.413670285970266	0.71680709742046	0.14436498649185	0.0178203943851981	0.846728064541014	0.0405204600094258	0.163664228599915	0.76972984149344	0.654270621585838
Elac1	0.880963385968027	0.948552316416964	0.993974656597845	0.467125402236793	0.275512711226799	0.828853794037595	0.191778985794404	0.05438111165379	0.105272784496477	0.321294712542839	0.765590667722651	0.154211281261554	0.446636901593348	0.555103427088406	0.699262651064013	0.0442448957502114	0.120053924918705	0.00889858574124789	0.697037363893378	0.0527857054797785	0.0570009656882181	0.643417129625998	0.0841379667718108
Elac2	0.630080879529326	0.764737122559483	0.0499796267932601	0.710242828660229	0.470300374189265	0.534658363415033	0.42964847229476	0.0715596323814117	0.0301535484769804	0.758735896041281	0.774032822235208	0.124412083285845	0.314662284701528	0.764339619036383	0.549214257508782	0.144006175574089	0.068042339918256	8.57163648802185e-06	0.513685380387484	0.0121473951467029	0.773114471185892	0.120190750313353	0.926652730138592
Elavl1	0.995935305576801	0.0130883713824788	0.899442323048119	0.431782040863445	0.118262223950905	0.956889205525218	1.28049494008274e-06	1.94012856908897e-05	1.20716730027585e-05	0.859487628214784	0.0107758624452912	7.31414694641685e-05	2.88479056874169e-05	5.27363276834322e-06	0.980014148844098	0.00841086402592815	0.00058815204295243	0.00615632287636334	4.33585721800703e-07	0.0969665286172792	1.63963217304027e-08	0.00469802183372876	0.426096331431314
Elavl2	0.174173079257695	0.348754360751839	0.212447647533177	0.592543522376986	0.938838996418145	0.407463927510428	0.00839926178289499	0.031083643676042	0.0194207550174515	7.02708831587884e-05	0.0068348491573274	0.497181496038577	0.00457060877901894	3.57638901519319e-08	0.0197538477365305	0.036447798474686	2.27989440825695e-05	1.85599289124784e-09	0.693962348312322	0.00954590319113871	0.00122594649336055	0.243574166869949	0.228998942255651
Elavl3	0.00107642264804269	0.454165999518011	0.884612914101728	0.744515511322242	0.117577066558403	0.479358824804739	3.91880359328658e-15	9.08795387244145e-19	3.85082260213962e-43	4.29780422742523e-18	8.24062586368224e-20	7.57454243806737e-22	2.92183726442368e-18	4.07791145857128e-22	1.46847978299626e-09	2.39755261540697e-23	4.98039678041299e-30	1.41765116946604e-29	4.113150525893e-09	1.20043275880641e-07	9.70901678831785e-37	0.000299991483129117	0.000724020777331028
Elavl4	0.328830444787264	0.0340275840662783	0.488421437533147	0.0962775474426921	0.406610321998039	0.288053571358147	0.251983674417846	0.326014505513429	0.0585315041213568	3.78182244711389e-05	0.0892225406888093	0.0659013218187475	0.00333381459735826	6.95836424472465e-05	0.908182603757233	0.39787361261495	6.32727708872595e-08	5.15227386916059e-27	0.529008007497626	0.00654034467265724	0.00012743558081261	0.0948587405924888	0.76908677105038
Elf1	0.0211250763045259	0.914596053378223	0.0353418559076991	0.73210064720859	0.713333565033524	0.587881461283415	0.744764530998384	0.0186707751948848	0.654017208857694	0.934617380048272	0.83508428784409	0.136368065654753	0.117287180630401	0.16774963130789	0.665861006843141	0.0848452975044751	0.0437711604088734	0.0312610195190661	0.00148669240254222	0.536233037326412	0.131454486291725	0.708134686644208	0.764136360729652
Elf2	0.853757514674983	0.376493670344524	0.122016010105606	0.947505813138086	0.314632115623625	0.774053157072792	0.0970282709809585	0.158047534153534	0.116924220547115	0.619370884826827	0.217654584153505	0.820309994564816	0.00367564771184668	0.768794754625372	0.316285413995015	0.00688975838478978	0.83278025084337	0.298656772929388	0.0267234617061157	0.245460845640359	0.00368103087695452	0.867545397833686	0.0724291660145645
Elfn2	0.643555986643088	0.980713648631837	0.359043756865616	0.382793448525084	0.614983590315349	0.165630140793806	0.398206494591614	0.131729623435267	0.192115265237984	0.316976746361639	0.252441466950787	0.556110606758176	0.240732729371253	0.268843619671524	0.514037874222389	0.170567128858279	0.0166125536869685	0.0152725694546357	0.0357812382656647	0.0592707416230702	0.204704665565023	0.533286149801518	0.549902775262003
Elk1	0.422354622585039	0.45879515669261	0.0403255238446929	0.0971835711830155	0.821325291895196	0.0219732577729304	0.650764563666888	0.430592013074595	0.668381256029283	0.180810460462107	0.75162611623895	0.207176191621511	0.944109226315668	0.393471793602696	0.973078894955388	0.462720281666395	0.792911582726244	0.445128247493737	0.350528525623378	0.408694326193548	0.95606224670078	0.479404138825304	0.414832771441894
Elk3	0.00616400130858138	0.946541679088108	0.355523811294452	0.261666783538459	0.154545741767959	0.348996987722674	8.61030175549127e-08	4.55223543475336e-05	9.80871277120287e-18	0.021168104531547	4.67987898179729e-09	1.31593303073765e-09	3.27032827314089e-17	2.01856329381488e-05	0.0157340403296732	1.96074214232081e-07	3.34711664305177e-05	1.74932370577504e-09	8.22692885865707e-06	0.0352453089155819	1.50595463640966e-16	0.0422674261791601	0.135547904806153
Elk4	0.98309164736856	0.904858143126733	0.865714762730251	0.612161778159499	0.839058435367574	0.97770740129408	0.0257437590041733	0.910607049038338	0.338723078371199	0.831355419559331	0.683177401133729	0.730727319627835	0.175474598352349	0.73396714306152	0.380450120677731	0.213080437898927	0.925518373012208	0.818664581116756	0.30918299217427	0.188802957802689	0.755699177808962	0.641210743231762	0.129499655677956
Ell	0.464816731862774	0.90809839022355	0.372237373110944	0.429131742327203	0.13603650120235	0.806687286201928	0.661691939120552	0.230676560327889	0.151599929676472	0.186367454732603	0.535918456116224	0.657976061205388	0.158508885935791	0.590476813972741	0.239109902152895	0.96547742336107	0.485234802181119	0.404308993006082	0.420009907978774	0.753236800254264	0.834656769690399	0.413892831004805	0.941978070992817
Elmo1	0.0727475329366412	0.687213748254371	0.871744777264717	0.424198950960646	0.230470459118918	0.901294156730512	8.75291033561781e-06	3.41304153835383e-06	1.43114809079242e-08	0.0151039656192013	7.66306148079643e-06	0.000367646367289431	0.000235386349609409	6.09656157268714e-06	0.00058440039715988	3.61772191927995e-19	1.97338163889411e-14	2.61625024561601e-18	4.97501979537361e-11	8.6621186291611e-16	2.57132244926191e-06	0.04263439018956	6.94365449799661e-08
Elmo2	0.635351488323069	0.719704331100415	0.920558790105207	0.211707794745533	0.0397123463947805	0.520632744298591	0.679790787515616	0.0174147542543119	0.298115987261422	0.49506512890543	0.217839135170283	0.0472707734613092	0.493170297495954	0.833853695299064	0.766203095126653	0.0211756303077578	0.0355552548181211	0.000270944266764246	0.827776212803946	0.000610171454307798	0.885387609141711	0.93111094207743	0.146181463573254
Elmod1	0.800296988111392	0.360350726822056	0.857507694519151	0.00244662276996134	0.534462039473287	0.28378281803893	0.001453826344035	1.91421186201891e-10	6.49938961462915e-12	0.00015806744032018	3.64507104322935e-08	6.37892092461214e-05	4.56971087523848e-06	1.86371383498299e-07	3.04506195401155e-10	4.62581652246485e-12	1.10828187063515e-10	4.05930695765379e-24	0.000414502044099682	6.62976198491327e-08	1.23829298410862e-14	0.00529376252691653	0.0502297666919325
Elmod2	0.354797763003516	0.832243802487565	0.216893536380057	0.616045390750607	0.578726121550668	0.0139523437741578	0.0333293583616418	0.889829414490467	0.472104720408844	0.694882324292092	0.445458895999149	0.340077769075312	0.91147129961296	0.853489801431628	0.706591840571065	0.00853937647240137	0.0479761017330023	0.034520485022841	0.020607619868318	0.580927602603684	0.46511906424426	0.155184872911686	0.855996691798032
Elmod3	0.167344365708175	0.921567809976916	0.0173679048326422	0.0844013296168875	0.10722423311525	0.604568515490935	0.890631803438737	0.304723080590329	0.797990885823694	0.631556045272098	0.166468349548004	0.542866728743372	0.698885333132247	0.078186712590972	0.174883497484904	0.942600986440518	0.774632204109781	0.700756213464063	0.634247966055181	0.532897885691075	0.941359086549681	0.296516340244311	0.286464076650848
Elmsan1	0.126926341620728	0.975585903328863	0.273518661183994	0.69701504562329	0.810496141576005	0.0805771002820385	0.431446053468936	0.641904952383659	0.114804801175355	0.401599309199422	0.26492879189992	0.547227227875827	0.205072083367969	0.13971783880883	0.0782658708757883	0.593001877661235	0.178487969982667	0.850982267694606	0.108457962297355	0.293826729626899	0.40858072626729	0.759403169723363	0.167285142320179
Elof1	0.00850218495394462	0.0264801245502076	0.147135530215206	0.450734146493147	0.567054904734342	0.170710826410965	1.02202379177668e-05	0.384741616549879	0.000181835192163135	0.000769452968115275	0.143379323215883	1.35815447781824e-10	0.174940034458549	4.3682104516165e-05	0.0384106177544761	0.9005031736613	0.859187797729979	0.872959847678943	0.00428152556181345	0.545603522325016	0.0151641927299772	0.00352247033772441	0.52387432285178
Elovl1	0.395898257152325	0.961054309168433	0.879183471268665	0.672505225938277	0.91491537009802	0.714184136558425	0.00423335788632905	0.000455842750053193	0.00314977316655928	0.884321519033293	0.0378576200363862	0.000561855114329437	0.00203417436258645	0.000602134787236813	0.0105498865704876	0.014748259344856	0.0294613586817245	0.000274294521659219	0.00915355230650752	0.0493251423169298	2.21886182264578e-05	0.0697865800059257	0.217203329454595
Elovl2	0.424670331911936	0.70292376512066	0.232095684274921	0.931090442151645	0.348000839765959	0.399000868725228	0.204794669143911	0.142742055953324	0.00513514313665615	0.458852390586372	0.279114677603406	0.612969851150159	0.787358309218113	0.986533827830748	0.00537347316756644	0.638909903398813	0.0935550010367334	0.0604955445436778	0.205374607945593	0.766902105012879	0.910299889829761	0.102298242671551	0.0501744392504517
Elovl4	0.192520551383308	0.533975801246143	0.294399204876703	0.166366536199706	0.103139208517952	0.339632404769937	0.0389247912549893	6.00306471383162e-05	9.12348137412003e-05	0.047383954342326	0.0783293367396837	0.9972059689576	0.0519200416778313	0.168756507526492	0.0033963085862203	9.85154798926304e-06	0.000869083005769927	1.33151322506075e-08	1.07982454402582e-05	0.0883674985918235	0.00428553435043806	0.0285119061069508	0.49369886932496
Elovl5	0.472214394332637	0.668734141978171	0.159619829513511	0.499882497811988	0.922454351172398	0.855801870821413	0.0397897543547477	0.584222539273704	0.0539838200989981	0.29036278748984	0.388891365408441	0.0110011761916961	0.0285604878077689	0.0002719477106871	0.243273924422953	0.91902004725723	0.847164098655134	0.0161640355824442	0.777538295664773	0.971036132625339	0.0191724598368046	0.437949263910477	0.642664862704826
Elovl6	0.909478091399697	0.329547994221081	0.762699287470958	0.0441969031146453	0.11891409031687	0.988787128034937	0.91281827654676	0.000924661272802568	0.012644623669623	0.659034805678873	0.439416913767953	0.162115183725479	0.166564180221053	0.696682799744589	0.0330702882792346	0.000394908110555506	6.84178394365078e-05	4.24094161384681e-14	0.199324382578436	1.75554526166823e-06	0.0753240174761609	0.337015011779326	0.118710393979
Elp2	0.799827066998219	0.898318118192028	0.207109871667516	0.955357446024342	0.250679621937913	0.475783710346765	0.350539268644278	0.640192076360606	0.101969745858167	0.207104605440365	0.053078253637988	0.0955237669660887	0.186426270320307	0.0622062443401232	0.798041630218139	0.509589587656967	0.457538924972407	0.165444004653017	0.607039805528375	0.720887604225357	0.568720536554051	0.566564092061687	0.625887810858229
Elp3	0.729454950585423	0.501004393263615	0.265909457726464	0.147610213455951	0.343872252668649	0.493660739607859	0.80330582677295	0.180932112417378	0.0640947044428999	0.241332205552383	0.204338984755361	0.74125919917671	0.151500763043123	0.22490785770512	0.0378734310835972	0.0815384427134032	0.00539257650295181	0.0598066905711236	0.375972229673436	0.0196897016454457	0.0267390323441975	0.572350508227603	0.641021128935696
Elp4	0.635023074683789	0.447204453059895	0.0157820586927477	0.901238006968348	0.594280342975803	0.0478578701126118	0.0584427248626168	0.00881830665622172	0.000680130386166745	0.0486835816542718	0.0195382884610364	0.000367253206515878	3.21396245840164e-06	0.000107328813997653	0.691763258529179	0.00136848249284334	0.155434616878516	0.00263406568462949	0.00239721992955665	0.912810982725897	3.99419858275872e-05	0.031940500023555	0.0377041388972902
Elp5	0.4987363280606	0.954125519949704	0.51247982876334	0.121759561955382	0.433935766948558	0.623393787083691	0.329687010452777	0.00832826248915606	0.546003848123689	0.103838457160193	0.0643613324567789	0.357454619239977	0.636929075746976	0.0256321022130524	0.793997457584193	0.00149441305275048	0.0952865201622142	0.00526933765923762	0.305112911756634	4.08175871183037e-05	0.965393198726636	0.210044831831209	0.219986771901648
Elp6	0.753057965283134	0.747688735298122	0.171519024753844	0.830275797084364	0.139636043500114	0.301072515406014	0.578485856076263	0.317827648894615	0.808324174182528	0.0353029686060321	0.285452731913412	0.836733958046882	0.898420339909988	0.732600108064612	0.288860835399984	0.0449339350741125	0.239169069760522	0.00521558413709558	0.955159797029503	0.448623734542014	0.665704301478148	0.629592415209536	0.679635652161549
Emb	0.23344571688179	0.933829917015517	0.419506134670215	0.232116573828169	0.353493715992632	0.46979964858698	0.00693100362833487	0.0426017141106645	3.69782858978059e-05	2.12376464359813e-05	9.24127043291577e-05	0.000397265022440019	2.12318022008288e-05	3.23921513102652e-05	0.0353551623926756	3.61059693657489e-05	0.330465652773096	0.57147657525342	0.00931530196285856	0.0116669523688803	1.0085187762291e-06	8.4938730092648e-05	0.528004159067606
Emc1	0.345300723795351	0.814782206670265	0.198115920473741	0.144138166888987	0.497411887763395	0.155774203334878	0.881900926552235	0.215936489153655	0.794305919051909	0.457301664838362	0.0512138189368481	0.192037007194121	0.748685633223203	0.686288601093588	0.37174644663343	0.140009635733984	0.0443697253518228	0.105789424468777	0.00811790299706857	0.0173371486892157	0.747596204805323	0.292860025915573	0.804506910919088
Emc10	0.418546508834416	0.747158126782225	0.0457550958060758	0.921104369014163	0.062740279009728	0.166498946113428	0.0317097582345468	0.0614063710938637	0.91484395306326	0.472885836597193	0.059761393630116	0.420855527251383	0.707885046646563	0.623629802281472	0.456858771765266	0.0735564360471604	0.228728571527409	5.97926774851673e-05	0.471661262711264	0.000961203647775411	0.449909305999904	0.19180619705609	0.997879553519648
Emc2	0.928372192929159	0.712272145714008	0.242880650388662	0.396761400065457	0.993654154326894	0.0345234714487167	0.816890653249914	0.530292147775259	0.000182505622015099	0.0284447255594909	0.415217725555323	0.0507312994305305	0.000495597352457441	0.0650072792778636	0.0105137144274047	0.189485073163722	0.847061215464007	0.846176153842068	0.134069362631027	0.139557774768137	0.000596081690830122	0.826370563036962	0.974034471055989
Emc3	0.730246838515068	0.530361322813543	0.419293264723368	0.991703525921812	0.809296877338807	0.0933131960073974	0.0396459902569347	0.806898621373179	0.408047378950215	0.800267541139523	0.587111546285626	0.0906471772523861	0.100917552290757	0.392322845892624	0.980572825378597	0.081713300607427	0.32777101086332	0.208457560293538	0.492305302758002	0.0375993667000096	0.429456068248756	0.621904342940727	0.471312894280126
Emc4	0.160608134119308	0.772049864163355	0.870863731915456	0.0766821414308289	0.949417781297181	0.661332542573255	0.121350278813833	0.107799997623137	0.000373549123202316	0.933270403930441	0.16607440819909	0.560495258275249	0.0760796481870814	0.878706712082196	0.637995962206927	0.0232539454909876	0.000356749320130586	2.44655654215052e-06	0.266813763235805	0.000279064242035702	0.00835463635610936	0.221573101917914	0.122555456602223
Emc6	0.574730547173743	0.0894525111872655	0.952091559834912	0.519389315208586	0.963524131693764	0.182000808905536	0.230563988388119	0.137033526426464	0.916886597152117	0.819032383994364	0.0139229675463587	0.0987522995755841	0.317186680134922	0.357844749941514	0.127737025817813	0.0863930507987219	0.280285227822902	0.0113073603720987	0.0958401426310328	1.59091350844304e-06	0.619970980562758	0.405872987412486	0.190521664171376
Emc7	0.12342373193705	0.616242859453957	0.668905057246899	0.312606130465796	0.446695881340044	0.726866247011176	0.0561518916545689	0.571378006421803	0.723355044330586	0.443434619706739	0.106380435134827	0.733963033527393	0.773792056060509	0.622139660749008	0.769852816565408	0.567210939589202	0.0427329109874215	1.75478127318014e-05	0.878832014870373	0.16058806649458	0.257516804460845	0.654902647428997	0.361353177828499
Emc8	0.300028163974929	0.446772524876589	0.432992281040073	0.852316296057514	0.00201188752908425	0.377450875509503	0.0550243183240914	0.936557375046946	1.49107996179115e-05	0.0124825543662215	0.0640711125754415	1.70807432355442e-05	0.000305150873998311	4.69311924152887e-06	0.560234197264182	0.0547890275416544	0.472287551734398	0.766968663339847	0.021419331659661	0.211263580840335	8.41373651249902e-05	0.411004974062605	0.802490395812105
Emc9	0.528611537709914	0.855714361290891	0.438335226412634	0.601605491502385	0.699629481604917	0.952690627033258	0.161164053556886	0.361638283052168	0.0444688384898537	0.0561389554433386	0.0487694801102188	0.0577044507524543	0.0364501250269299	0.0639452279349461	0.744650057823901	0.000186966401253855	0.000828438486445503	7.24074854673537e-06	0.0388307058108644	1.69753269434589e-05	0.0075383896872949	0.271644111698981	9.66933729472438e-05
Emd	0.422886387788602	0.291910569137033	0.712287070921994	0.583820583935037	0.536074333643949	0.500737370160748	0.15712778629453	0.526613323881016	0.0939820560712115	0.595903353699561	0.60342067644045	0.000393862819480364	0.0281273982908593	0.00050944260725683	0.994733258635392	0.961099559116979	0.414032679386798	0.219233130240099	0.391253313311628	0.0017537429353371	0.000268032898619158	0.0895602257471782	0.369736993226332
Eme1	0.930804932363511	0.953836091064597	0.000381701477338802	0.468554796076712	0.00625076688184033	0.0306225888459001	2.7703927462448e-05	0.000119471988461323	2.86434873182103e-05	0.000265553163138264	3.19285481477279e-05	1.19379021662636e-07	2.81469179553642e-09	6.50133963757559e-15	0.286269936114526	0.000486563047904818	0.0145260735406699	0.000138711866367585	0.00185215740077904	0.0499001007544705	3.50930307952661e-09	5.11577624940345e-10	0.0273917883041149
Eme2	0.317481192858101	0.958002310003361	0.651409303646645	0.59755490754261	0.0856696682138289	0.186804350073961	0.733701736631219	0.0938052411107718	0.806211803289645	0.928369376511614	0.62013999672596	0.739283237364168	0.903218809875679	0.747323235707117	0.241979757598722	0.675432397578316	0.663586675485321	0.717946532362239	0.485352146590166	0.286371581840358	0.785370986999349	0.774821683562603	0.563350310339743
Emg1	0.685827959955988	0.84044575196743	0.680808738473369	0.821265472053697	0.0491917442898429	0.782144359198373	2.64793642796525e-05	0.000246190002697888	2.17193962306016e-05	0.222956573666372	8.61397489920127e-06	0.000155411774875829	0.0364243470417751	1.23375336213236e-05	0.0296288291676287	0.000455874699334104	0.0141603921935688	0.00176653134321039	1.26217672624046e-06	0.859218254650692	7.33821236556809e-07	0.0490506516514236	0.211439369316138
Emid1	1.67270865456906e-05	0.370716984960132	0.146302610698849	0.697147658216381	0.101961146251767	0.835879677888655	3.15433912501995e-07	0.00111437364700911	1.31432081505027e-16	0.00155803350299222	6.28838135164208e-08	1.28952954937406e-12	1.41684504295149e-07	5.83482496970314e-15	0.00230614713219263	0.004642298902854	0.000321249839261983	0.0500885421124241	7.17885182778441e-06	0.706438114306902	9.51750648592683e-18	0.000222955231077919	0.0517267162127896
Eml1	0.404077215116956	0.835104720918261	0.614953651089888	0.402491625423216	0.119364171324751	0.37165968353619	0.52372928936359	0.0112590471388674	0.138805937028513	0.880840948240227	0.393382049431157	0.031918847079405	0.167746273919737	0.281879273633095	0.690814188941387	0.0788341902684001	0.00014202219784593	2.61099562727826e-06	0.00132143566288299	0.00720838895128966	0.255399505892615	0.405686957894068	0.285263995851015
Eml2	0.404830088709543	0.725193649002923	0.620881935175925	0.313802418053029	0.676024816233015	0.089024726827177	0.00339185933761352	0.022796329090242	0.00273940569443832	0.037848061948743	0.0175720163732653	0.166860038905123	0.00342312150761302	0.143082175869316	0.938330998385316	1.4011040135724e-05	0.00024326391313111	4.1828274775935e-07	0.000797791971555231	0.115775728806484	0.0156285438101924	0.0225670466111706	0.326775800791608
Eml3	0.0448245887208927	0.955911006097292	0.416209680527058	0.741085272462799	0.120564900213613	0.00274442123102892	0.11061961767299	0.00810327065994998	0.00284134360273432	0.584932794532078	0.0997355484725691	0.0505076619893144	0.000211347264171073	0.373071253444508	0.980773809758365	0.0233799500246639	0.178190885819675	0.0202429892493056	0.033834160550233	0.199346542020933	0.00333103475201741	0.584636215880207	0.684235519828791
Eml4	0.361811098770955	0.217104747501043	0.733648593190168	0.995567149833639	0.606210290975858	0.857665057761819	0.00608316311420346	0.381726872595934	0.0350540370278628	0.121594721792183	0.382295014361945	0.00787619885214607	0.0822536211083802	0.0138766072620408	0.715486920496063	0.0394558875675318	0.0232583129511704	0.00106506823718804	0.473234660867906	0.0510342171515028	0.0037498414529403	0.00191715411386312	0.425198691844491
Eml5	0.536006918856215	0.507737629637459	0.838059269596337	0.505517875776909	0.484909524771522	0.498209642019486	0.35064302055108	0.0122338899600856	0.0322571321750681	0.843905333124995	0.945388685960516	0.854088333616554	0.215270249502147	0.413856675737916	0.018447111175268	0.00436704128050995	1.43752108583534e-08	2.77339397596685e-18	0.035960218959636	0.334648005666732	0.689301173407113	0.494810271962634	0.794651197006445
Eml6	0.41390713264926	0.98871706571981	0.251279364968277	0.357742989090356	0.987630068449028	0.565818487356829	0.792805506658937	0.640834428566489	0.371854592505013	0.6038334441809	0.0490150742796388	0.262891959564875	0.490479623928727	0.537394309137118	0.228995964080619	0.0413820371041944	0.0869034659988981	0.0825051446026755	0.288666951825589	0.0358791031340591	0.628753906821896	0.747376496728455	0.648499777411836
Emp1	0.253153928782265	0.956965259793572	0.0271460732651135	0.853813650135907	0.00362751299419596	0.00152385808569468	6.55170618203071e-15	0.00209177828811075	1.55135671855135e-35	1.4601399748198e-07	4.00318751399245e-09	1.47532740490493e-17	4.28798986674647e-08	3.4084022457486e-18	0.0066178720012237	3.36244886573793e-07	0.132172616923625	0.0506715067230317	1.86525398400189e-06	0.424539417164762	2.95934305706208e-30	0.450705374879442	0.0413768985824629
Emp2	0.742432086150746	0.985620666809335	0.175235179259847	0.173303989553687	0.0294484013338842	0.056836626491612	2.25575117196579e-05	0.343258204043626	0.00505462025813132	7.37760451400936e-06	0.00206565183735581	0.00149043028394505	2.14322005638291e-05	1.30740438144611e-10	0.881413005680902	0.0877273493604814	0.455628088587072	0.158084256779502	0.0935650306803267	0.0624444771568415	1.54499001131156e-05	0.657726711567961	0.0440869618099869
Emx1	0.382174797103339	0.259226916861078	0.868625499920371	0.677036716442095	0.228282818403196	0.696859498076596	0.879494061208152	5.35623406483206e-05	0.0152014834666927	0.9226156860806	0.468840081452843	0.0122014272755635	0.409087303216681	0.24750245523553	0.285919802456853	3.89889855865346e-06	1.37312350441382e-09	2.01300377442378e-20	0.0131780103423538	0.00387914317312532	0.15328627952859	0.577760458315081	0.608872797782912
Emx2	0.0323543994528425	0.504361452843937	0.800308898680245	0.807695673956702	0.321860042673431	0.0826374738498075	4.56470890983186e-14	1.40052179471577e-09	2.95579118050483e-22	4.91029817879183e-09	5.06148488426028e-12	3.21546922354693e-18	2.68230765944816e-25	4.1668247910917e-29	1.20283107922391e-06	9.1538902656841e-17	2.30507966469285e-12	1.36133232192983e-18	8.28533803713034e-09	0.00179798034887177	2.41949356522763e-32	1.02674759770952e-05	0.000201822130543591
Emx2os	0.902834091769731	0.960266354295486	0.436631813227098	0.571671357262483	0.279528191340526	0.819788697830071	0.141614748811613	0.278194510808658	0.0981572751429707	0.419962840420717	0.058641091865761	0.0137127255290434	0.339866179411408	0.233956637406002	0.591172619947202	0.80272958571257	0.270885613817301	0.72848569604122	0.0518087753147245	0.395516201041322	0.0770457565865655	0.858370760506248	0.783674574428651
Enah	0.786116132508191	0.653533757851875	0.99944838252334	0.955432404095809	0.688583023458817	0.318136384712628	0.045619613153649	0.776062281909538	0.49868236671664	0.27144364512849	0.824293693678102	0.291019126164999	0.870746904921174	0.211022754423602	0.220803940524095	0.132232947665348	0.327452427278979	0.0167132026401648	0.867059509429765	0.627712677945886	0.279504932405782	0.469168392657051	0.799248571009029
Enc1	0.303596785757987	0.134165352186085	0.822539410666765	0.311001359476165	0.118756871388638	0.883160097585121	5.0695946514217e-06	2.91407671677657e-06	5.4236910501686e-11	2.43622289415001e-08	0.000910286932274386	5.04954373638397e-08	1.90761490611478e-07	7.62022537417368e-15	0.0229857933993822	0.000466119694616708	1.38291606172407e-09	2.56229810541188e-05	0.000142073672187957	0.786752870303422	1.53327729414641e-21	5.63885108478153e-05	0.264114299349376
Endod1	0.433709854010932	0.988862205755167	0.222098314955123	0.99247417917645	0.0975909594538233	0.376993418226015	0.6613528038375	0.58113291671088	0.247499901762473	0.641711050856443	0.995845410929881	0.922433999534215	0.184570480849429	0.718101621089186	0.177127346822289	0.809250134996827	0.0706419635758871	0.258580116985365	0.50027955705844	0.274704703250943	0.827378280831827	0.717158677560118	0.484529415508353
Endog	0.396804973252978	0.900112713934174	0.868406925784614	0.696617048782468	0.260232410848441	0.220787770810242	0.474897881756573	0.114398114491341	0.26962258838954	0.579900184808275	0.175520664295832	0.465361076528301	0.13395305408129	0.448575407793822	0.735958324516579	0.692006357156346	0.533110762675571	0.346660287309506	0.418678589078123	0.642341587842889	0.0268087136630927	0.549298992076635	0.51308086903972
Endov	0.991532172049369	0.404514574378298	0.65883830000105	0.0883746436906255	0.729382596659046	0.827377492355401	0.266930349144359	0.120302791749091	0.996808489492852	0.521440566609398	0.677373019570007	0.194885859588623	0.249602632310091	0.850749285862646	0.363393982353516	0.874601663995172	0.859889516898338	0.21303468103318	0.440700926022812	0.56585919025127	0.778164851987579	0.245456701470681	0.600249200481229
Engase	0.422110542574914	0.298662286030379	0.979652233668965	0.504317704495009	0.10224288867961	0.413052191083577	0.40682686705795	0.783618262899039	0.265791838703099	0.577545917899797	0.20509872630815	0.0951277237182472	0.118906490042826	0.470838877967716	0.78863601829855	0.0489945688291684	0.958004054687502	0.0433321284129554	0.0216581947641394	0.353308165958927	0.530126448579946	0.953750599589175	0.235235208449257
Enho	0.100924011200922	0.401943105615742	0.411222247749067	0.780621584640229	0.791285957518003	0.0637964310600123	0.217808658601485	0.460546449934477	0.565814269211186	0.701720446444772	0.703727219298175	0.487148416574245	0.122370907496443	0.934512307797839	0.573188281257942	0.0249801911244459	0.000286712273490845	0.000344741514161984	0.545417236952888	0.223809583613224	0.0153660033833493	0.465784340559626	0.669174390504625
Enkd1	0.0795362220518852	0.919389417463328	0.483975074501975	0.274095683692588	0.284852834575518	0.0650088566394966	1.86702958805153e-08	0.0101731339830548	1.44316117736492e-06	5.44069147452811e-08	0.00816808484513641	4.39426569945902e-09	3.24742051336176e-07	1.06789824017984e-12	0.0426914029307083	0.00227699843023292	0.0881105886985202	0.112281298420121	0.000671791804014964	0.592643913516035	2.62569752777909e-14	0.0765605436184315	0.0867146904048652
Enkur	0.77525594012047	0.987472901413727	0.207663448283238	0.430123181372699	0.654187490433522	0.128495465603579	0.140667495314206	0.0574378555955471	0.00167231071251949	0.141862144418344	0.661693594907647	0.0392266123988149	0.822601536625142	0.0164865466934693	0.423338348389769	0.0892102074884474	0.609254288703529	0.221610602159441	0.682484637358663	0.151470730114931	0.0896152141800492	0.508437287856335	0.0666165887204564
Eno1	0.595412932414055	0.760024004249491	0.429399592361454	0.808532545067435	0.00813483577113186	0.032540961828962	2.12799137552863e-11	0.0018462602261925	5.37710646357774e-21	1.86263695243997e-10	9.98343778912547e-07	2.57111172529216e-17	2.92594832669422e-14	1.53474444023078e-11	0.00171898189293722	9.65908869880264e-06	0.00298705267111404	0.00362887002675026	2.89561022266528e-06	0.18410886232455	2.97546857213892e-24	0.00247014794811424	0.24368239920483
Eno2	0.0251198358498272	0.640277616941758	0.406926605052462	0.00843063906711843	0.152555512880292	0.0916709091356118	0.000815949804772927	2.0134445629402e-11	2.97263549736305e-06	0.0037311509429454	0.000104404408111124	0.047166198398415	0.000330081571611924	8.626659191162e-06	0.824645763743166	1.04267435275634e-08	4.40923896380142e-08	1.50665783496851e-15	0.000248277169219107	9.94868631494491e-12	4.38585521336332e-06	0.0301598273009229	2.38866391428449e-05
Eno3	0.45048493812741	0.967074930527978	0.915212200000708	0.909252139034581	0.48764326092396	0.468310402569905	0.803721827151113	0.493372727707441	0.0308799756245554	0.0056542171784724	0.964133807411192	0.159717085992478	0.529693259640136	0.406209195558633	0.489070590756994	0.220465784930536	0.282967310726414	0.861268437057278	0.322976231750632	0.050777433954558	0.148559684123414	0.995666615976264	0.56671023049156
Eno4	0.821239388094981	0.990640211756243	0.919202423025388	0.721442179166709	0.905347979605882	0.214566869865531	0.885188137818431	0.799496215843563	0.0174248334887577	0.104713605069762	0.275006063579329	0.0917638425986836	0.681036828757585	0.56447986723544	0.266955380745331	0.0387563183810729	0.502484248865252	0.00332401298353751	0.069573160627442	0.488244288583199	0.687885603031206	0.760911659709388	0.259398779278508
Enoph1	0.814154289716068	0.485708274025253	0.505487945365302	0.848558337965054	0.184909782849855	0.499456142693707	0.881370488586295	0.447680650974774	0.532898873647989	0.0832622103864401	0.00275792062125213	0.290947844913624	0.670107657060187	0.935762658358737	0.807067819950118	0.644460252897803	0.0884685519200611	0.382530099751177	0.893879047351639	0.145073659651112	0.182793114307033	0.115243661526227	0.303908027492982
Enox1	0.122868898857282	0.747688735298122	0.234236694136163	0.808366246714771	0.777698981701041	0.0779944628896713	0.00523117504558127	0.000200712369402029	0.0157362732083397	0.0738743808350446	0.00712195489039579	0.944964038925183	0.0389757070279993	0.0892049122382355	0.00636768211158628	1.97891159579289e-07	1.14723786296789e-05	9.33697911188059e-08	0.00224020396524251	0.00296976548796254	0.000893068390566438	0.377512252022001	0.33422925274668
Enox2	0.828826673347098	0.887671736455433	0.996549760218423	0.229112426992193	0.865421710732184	0.647010411449763	0.110620836967844	0.934311972647292	5.73182183705009e-05	0.663643167828453	0.0113618516327647	0.00657624621530353	0.184919435739812	0.0331479855927849	0.124326342136195	0.447968837174672	0.0840572361504495	0.0220244007265507	0.721473027998132	0.810987999094691	1.00505885298191e-05	0.27480192635863	0.478728819007363
Enpp2	0.734827083922512	0.983293937708306	0.574803890424397	0.946567936559575	0.924945698561629	0.272864450883401	0.388808761057093	0.524666566195923	0.815033127353732	0.764900380845173	0.209972175638575	0.175776271107007	0.957373901269766	0.232663821719038	0.588513927438705	0.712126701302381	0.408789380375058	0.332516788212803	0.42563855474221	0.613562582168271	0.207685015081532	0.647098171254541	0.915170671725274
Enpp4	0.73003910992488	0.9266131061105	0.0690692148263962	0.944650977862276	0.717627538524515	0.813245262477996	0.191659388846949	0.625269547302011	0.0676743883686439	0.00184079901270873	0.0246206781636941	0.00349115288942523	0.0923573329484804	0.131994551765761	0.187950324281537	0.719785857495667	0.155295138743709	0.502518447415051	0.0826318083409634	0.279241013355403	0.0399285738075989	0.188000138493672	0.32951975737036
Enpp5	0.0122463815613451	0.746010748321508	0.871326616385885	0.125569859717006	0.963774311475962	0.940409859726428	0.221594338046428	0.0197081223481811	0.00320214229091253	0.77689254175327	0.0257488973688121	0.314357255038143	0.297066646139443	0.0763750253499906	0.157573895853066	0.000669521000435604	0.00868100888373743	1.22741300483839e-05	0.000876209584797086	0.00047463327678775	0.0324163297313491	0.0830323343143338	0.0256190281137175
Ensa	0.856686078717995	0.836053307151263	0.425938319443145	0.701004494782848	0.167188642732286	0.847756227004255	0.619344418804272	0.505790622478127	0.833289743671197	0.34403041921204	0.431444489374592	0.761418465910982	0.796367913979353	0.476930871337222	0.733905790603812	0.285777647406448	0.399592029965109	0.0830465836466226	0.554321882226257	0.648283161466881	0.717578182522551	0.915958674816337	0.489548514021234
Enthd2	0.489382160321073	0.3335991322464	0.0398126132677069	0.97354173820741	0.610502601542357	0.119148706994384	0.804520006502948	0.65136466304268	0.986553214411859	0.361298231531667	0.527611600923053	0.408394651780105	0.846108333557836	0.646454499042703	0.0860619122192001	0.744231636932269	0.518119984680728	0.816344178823858	0.934277303573197	0.175443195990127	0.95380754493102	0.125711025086127	0.270956971375915
Entpd1	0.416197632187481	0.989213258024561	0.854501730662551	0.227545342239871	0.437128060635332	0.279724206175046	0.0544770368141925	0.00190944324617999	0.0231115858955418	0.115041262738799	1.8339656206538e-05	0.438892564432018	0.723440968663256	0.011445855618918	0.223593610743931	0.0202465629446286	0.617184203810734	0.646040855873094	0.165681271425043	0.00584808201469811	0.036139846972976	0.467804768248057	0.350774757228199
Entpd3	0.758779707267387	0.986531813128192	0.655200988604312	0.745444976821437	0.761713932903997	0.0046912413050111	0.981555229416529	0.404734929241448	0.951530457932913	0.505420516580603	0.728522069864231	0.304128638803825	0.378541885030259	0.430868975389601	0.00533392223258818	0.439311623591912	0.981224789826319	0.0488012592480593	0.687325143452836	0.262948571715305	0.44159463371378	0.678836059865745	0.714691088201941
Entpd5	0.326025976010928	0.956147871593491	0.640971452609828	0.408969651163684	0.87839870743662	0.443313515032247	0.068390470186178	0.475836546466176	0.0496737404584192	0.0380693233135637	0.268684944357767	0.320251893016219	0.443682065506234	0.317215697107368	0.0574745874031526	0.112161616004476	0.791918346452508	0.0746247931983978	0.00653844469445805	0.204980316593473	0.146040174158296	0.78775414874568	0.0440628406738399
Entpd6	0.717647123301345	0.421886136731489	0.434314235688978	0.186504084987916	0.0898479520081104	0.588748434564626	0.986250092859573	0.00119405262555262	0.0607713846071271	0.435084470800602	0.749401181601231	0.668638801571274	0.281495421808666	0.191564951004485	0.6995961183123	0.493326725449779	0.0419514325853156	5.36117814362552e-06	0.347804406345119	0.0352673657574458	0.2707422410002	0.310001256152401	0.184016341922683
Entpd7	0.615881102599724	0.928224379727093	0.887625899375647	0.450189641482844	0.00807377332198095	0.111375139753782	0.44299185150836	0.742393984676895	0.221073145224368	0.0505499677361052	0.0838116207579082	0.0372491688095604	0.195926830671459	0.548668785798183	0.0731163189615435	0.179047571929023	0.0380409406748809	0.452520849369298	0.180736298034376	0.0662761657774533	0.180568835847277	0.126775376128383	0.822909360932016
Eny2	0.285164180971822	0.78787808458886	0.559776908423129	0.399095159160686	0.723354201142074	0.118145760711181	0.162232872741276	0.86548746919279	0.0193350706827411	0.0891561236500066	0.459526118926849	0.0943575094395014	0.0713431277471265	0.0275951339519695	0.219339682948668	0.835923086782139	0.581929059113454	0.857781852608749	0.0152082189769411	0.000162021889799107	0.0310341225247663	0.901212071259568	0.827090944402477
Eogt	0.448319475039146	0.987972428270785	0.162862845137884	0.864994550152083	0.769185077653716	0.972235355367156	0.570006707222173	0.52944158192751	0.974101800607058	0.677731471906855	0.419679129513821	0.773250200442358	0.208026827450878	0.761942546686155	0.270100159439172	0.989659888918105	0.228914171738599	0.217871487738278	0.705902100905776	0.729651861880297	0.375651080432484	0.512414185281938	0.246909026586215
Eomes	0.580893309638733	0.952347831017319	0.135764972907153	0.590843437155495	0.00614511154509334	0.683095139177226	0.349377640902223	7.3264412518238e-29	2.11305109137313e-33	0.0345365513832815	1.57424608679392e-12	8.01108862952107e-12	5.23544882564078e-09	0.0109368871822544	3.4307862980678e-17	6.87343417651528e-42	2.25660927610426e-123	0	4.0209291516884e-22	2.25132274376558e-17	6.92795481438054e-12	0.00801820863545472	0.123299278997888
Ep300	0.0318424956975933	0.819263594121183	0.895490276264887	0.717433430966577	0.276161620886665	0.936993083670761	0.0282776281166096	0.941899787977208	0.325320037265298	0.387917510077625	0.523346648385839	0.552907463089111	0.414908711557464	0.0534311075684665	0.764582216946245	0.835792616361652	0.840951878801299	0.993995197097228	0.910411374422853	0.646293864829677	0.204472068820515	0.87395325810849	0.873856562243954
Ep400	0.811344366716566	0.687425558668246	0.0126136185258555	0.473018402310604	0.687758734557805	0.694434001676146	0.283385214460331	0.068055323544878	0.47148752133924	0.114048219566419	0.163643168042637	0.0238892990240503	0.652903131433546	0.120090094447937	0.0247410027851886	0.351073823012038	0.354461166347551	0.530449198611557	0.0487951899889744	0.324638982018987	0.783349747708526	0.88648638140313	0.955527950711503
Epb4.1	0.762487250300666	0.965414699553162	0.911554687343057	0.917001646913882	0.754150283192318	0.533941462690514	0.177759173970842	0.0342997447932545	0.923783490476486	0.526440916128247	0.609921291378018	0.00331094071384308	0.814857412406092	0.0161368317662865	0.715053408365135	0.0155123819020809	7.68801535347344e-05	0.000148938155964741	0.303834932900628	0.0017779244265238	0.559002967196853	0.233839646252875	0.84024972714154
Epb4.1l1	0.710519863175989	0.707556820998331	0.822070717877577	0.921610134913606	0.204107244826563	0.381150256031994	0.0679816252711047	1.96219199005839e-06	1.70801868907118e-06	0.00488704914437583	0.000543773392850882	0.0633500980190679	0.0740889877054279	0.00263591331657138	0.118935328478065	1.02402592336576e-06	2.91684750679772e-08	2.69267122659797e-08	3.96669864919842e-11	0.000215108817460541	7.76229489793176e-05	0.902471261382826	0.0610180313240981
Epb4.1l2	0.275653858236296	0.946067614907141	0.405421231313701	0.878285749244165	0.467731660404038	0.838219026236005	0.470665296010946	0.230921771187954	0.00322924439278123	0.733059971663612	0.136494650306192	0.000479995563199655	0.00686164120562772	0.0141154419053984	0.406209341241135	0.199308544609621	0.631699728444882	0.165987931603038	0.201590041341438	0.313924741632084	0.00505008101375459	0.00416511601113354	0.583653164248786
Epb4.1l3	0.300464542472192	0.484846359596005	0.11332644538623	0.0615843538944648	0.663459471292974	0.0839126074400351	0.616452036469866	0.000819670771967947	0.000397817993643545	0.33821941950052	0.00459404127139413	0.699738214340062	0.0388767549574678	0.946945566965826	4.37813606470051e-06	0.00659922676847735	0.0248181207644112	0.000337079208001185	0.97730603750214	0.0459176536816591	0.0488389655591984	0.388931522099476	0.663575185810636
Epb4.1l4a	0.156648884776002	0.29457226018042	0.469916887497163	0.264881078921913	0.788422733367549	0.409165704844989	0.113633994669415	0.440403595422857	0.629524590085393	0.145966295805663	0.759083087888974	0.0680863082176174	0.0887310487431109	0.256978728249891	0.84987856060332	0.378241971644747	0.553521972762719	0.839016700419364	0.108284253641788	0.43617299715002	0.0128917025562446	0.389077241176284	0.239031593423737
Epb4.1l5	0.667766609170989	0.929315464060361	0.951030471429224	0.784769563209765	0.488329982750039	0.119237898248778	0.00745967597890215	0.127377209573908	0.0009791965147104	0.332313367742011	0.00567221604235941	0.00120217435914767	0.00498659868126683	0.00136003071223071	0.557735727384354	0.000141538197813075	0.101990333221626	0.00299730407766005	0.000890647969559126	0.0023729798937417	0.0011080100103728	0.493362848262938	0.519090538649277
Epc1	0.034519007123229	0.29534822397406	0.650594020907524	0.53975860173881	0.243687340443249	0.608052670166904	0.854221780215828	0.455752351536111	0.045457976717474	0.00754490744847976	0.426070961071061	0.595162635283713	0.179339230290504	0.0030258015323526	0.157003343840856	0.882977250008441	0.265936776691051	0.968201788023157	0.0216472917673212	0.133686574934635	0.372051273129555	0.346190947973761	0.333479274877763
Epc2	0.20889568039962	0.219921410793345	0.43657835941504	0.00386064847579927	0.458586892920922	0.660895471333256	0.460561926572315	0.00893695853430627	0.55766946685313	0.232196372493242	0.662440102810712	0.656871436855725	0.139037324799327	0.615068000670373	0.161840932545966	0.171454689600255	0.0288450124107759	0.353063170724349	0.553432506235934	0.712216270846864	0.198025705324178	0.104950718628724	0.485384731473495
Epdr1	0.890544465829508	0.867382617048388	0.908324753109429	0.984589891076359	0.218010559384611	0.574238236451612	0.0175731865446374	0.127888843073605	7.38122129379919e-09	3.43897511702213e-07	0.000304685932492128	0.000908959722148049	4.53322421875787e-05	4.99305769052254e-07	2.97772039982124e-05	0.130616186800302	0.719596011239569	0.996413359084855	0.0174143594404454	0.609245381627462	1.27707132261334e-07	0.0225137681672037	0.471493978092835
Epg5	0.690905787877996	0.292940439024042	0.00379974765658204	0.591530619321342	0.42469073445131	0.811855040020002	0.0341637642285831	0.608255788538151	0.0068638119376466	0.137330285344961	0.114660118521688	0.437625213529835	0.85217628961532	0.635236448497132	0.903955614834991	0.139633840764588	0.195427962824851	0.748080634397836	0.696465977454607	0.222107587541264	0.331513603872673	0.395836266385146	0.210043127619973
Epha3	0.763589921941807	0.562688553083844	0.959581895100954	0.0759449967514103	0.533599362239086	0.662445758808597	0.416568977278412	0.238723182028617	0.620916887013512	0.0612837557835372	0.705243689333372	0.258155135921956	0.785743925275582	0.340924906581826	0.000247696770059215	0.0341851550387461	0.000792363662327827	7.19873146740652e-07	0.380732975869042	1.06899123506706e-07	0.519722871111731	0.982416722987709	0.0789549009079115
Epha4	0.919040463191887	0.00741377684083009	0.348390255804381	0.796396045975957	0.0787120852030641	0.362150851521692	0.0100224861282805	0.354014063525185	1.65116354273032e-11	0.0400711651246107	0.339978774595675	6.74627952121825e-05	0.00121619916221587	0.00964154147746067	0.000172866116330753	0.00157371677416686	2.07385816583389e-10	1.96698216215919e-18	0.00435815772207243	0.267645198571373	2.35052365530181e-05	0.122229241692449	0.70193301796654
Epha5	0.0266934553252852	0.709063997894503	0.429474765286271	0.262925220713418	0.446582236675374	0.139253205594004	0.193130650351834	0.0422309933093589	6.78152644471519e-05	0.0638117718777815	1.8456714139535e-06	1.08708693063002e-06	0.0436324428534884	0.00952402066476015	0.910646851258462	2.9414937884989e-08	1.79668217842394e-07	4.57800585621031e-11	1.03376364858083e-05	0.0382587942130956	2.9100778582054e-09	0.11710914068189	0.478048012486244
Epha7	0.300772406361256	0.747334713578079	0.282029457485306	0.02254814879686	0.769581574576109	0.475760179370902	0.473728591115758	0.64816336833436	0.000325562485912373	0.15970560916583	0.043452291333497	0.272934145470254	0.0456268864894199	0.053638993798481	0.974508957163851	0.771345640395245	0.177416177709212	0.681574838109982	0.00640100229023283	0.707360936307715	0.0138552448732164	0.407022009741221	0.348110089498543
Ephb1	0.0609366184194743	0.763450601367774	0.883402313018658	0.189718722752251	0.982482695910764	0.511159343745636	0.0305141168152932	0.00472582991967706	0.058878185067473	0.0113103174604494	0.0123878585949975	0.00830198755562802	0.00809041788345076	0.0834197226881749	2.33573033865028e-05	2.23426936815624e-07	3.81770053278302e-08	2.68938764724373e-07	0.000376405751153152	7.51138622559575e-13	0.00732388409027725	0.132812341159121	3.22466960813391e-06
Ephb2	0.163300462388887	0.777759889328967	0.879879105954271	0.421886697996749	0.305506630964614	0.0674580442861705	0.835093665006016	0.146906373634111	0.299922680636018	0.378516330335699	0.906913603194802	0.448475777466782	0.365659770613035	0.42158693307223	0.0968690071575432	0.260576886124153	0.789741473194013	0.346801964534283	0.504996382246365	0.0371915981714696	0.928314143075508	0.132876031512161	0.0375715174668227
Ephb3	0.720051496362166	0.970692144328001	0.0504955449166824	0.168474837639077	0.881410106226953	0.36278862580056	0.319149327716206	0.0485353249299813	0.0699895236074514	0.717682413131441	0.643127617310393	0.378911425442176	0.924692139575904	0.00794683164353414	0.0473889267458233	0.449403589729336	0.28225673086056	0.00576415660504169	0.152464861172312	0.0393319875326448	0.0188767615671518	0.0298909714082092	0.855666137707823
Ephb4	0.103104010954239	0.981648913851573	0.389371809561025	0.596797220104734	0.0570514061479707	0.598508929433922	0.154146456556162	0.000818517043138748	2.77220796960879e-08	0.00153404290962634	0.00195925063499062	0.00085964464637805	0.00039302091816732	0.000112175799281493	0.0366952067668767	0.0137090475889953	0.000223678850348847	0.00212099371601285	0.0339623682377027	0.206511105762553	5.67187928593632e-06	0.660672338286763	0.577184324846507
Ephb6	0.366693012294637	0.843306899486423	0.724334316061539	0.637817634369157	0.00576607526406649	0.552801937872945	0.506463786442881	0.675553953505836	0.173953863531828	0.576148887012035	0.452743472904188	0.285248923924899	0.00261552925481032	0.0372362468600498	0.738227874057153	0.817647542603976	0.907313980733489	0.267720579178673	0.548153722510735	0.773755104407828	0.31119030757602	0.0239328874598439	0.602443493978201
Ephx1	0.754993667975616	0.277444967136093	0.693456783925232	0.0313350932162475	0.780184023387263	0.881320849908442	0.490665162093757	0.64699602935931	0.964669523353036	0.499579889858348	0.752898408558431	0.630935406311566	0.373842641632497	0.806202546301607	0.34519612819832	0.724480216824776	0.0507899955193567	0.18389166966987	0.239912212231772	0.124143621773206	0.435199149553273	0.67433151078246	0.366752269735266
Ephx4	0.462772753055286	0.905766398417806	0.840140227465295	0.140823345896074	0.357076971073234	0.986517162318528	0.00278925308051935	0.000225003434521695	0.0127898732324734	0.234452709892269	0.0338869497419385	0.957926077070965	0.0112008515436484	0.0168151697582862	0.0298910972610428	0.000178354112428511	0.0327431309752918	6.54111190908466e-05	0.0773195163299305	3.26356841484827e-05	0.0091398934661175	0.652455665600325	0.0223665320256185
Epm2a	0.647017189256712	0.980220137039313	0.0563740968190345	0.371123287171534	0.225927751685687	0.298499757961993	0.818113147772193	0.312020873230039	0.728793686750451	0.970079442039586	0.0947636135648562	0.908687202004097	0.504629336130192	0.404733604573406	0.523133191879722	0.347884001977606	0.173010431014665	0.409795682359189	0.166868238280402	0.142737775552552	0.0625116760682812	0.537203976055083	0.343078412580217
Epm2aip1	0.405919405995717	0.617947095969632	0.61477534077097	0.585234374855721	0.186079863384659	0.200059139007186	0.916788271639911	0.0859510449052264	0.117564420091477	0.0098784820368423	0.213029879590511	0.618805122110661	0.192151548365453	0.0612972485989303	0.110428314002877	0.096646548173685	9.39952720405324e-05	0.000271227166291122	0.204394898623202	0.643043796354721	0.0259598253513768	0.626633376213688	0.246883995084365
Epn1	0.55162099182853	0.176762846187399	0.934130829196238	0.517451390738317	0.206983707759215	0.87366264030315	0.304490028849948	0.00805801882082658	0.000996013514867677	0.00347511214168961	0.0670952052845158	0.543158418412796	0.0094657722322371	0.0539443341093184	0.106912843604879	0.0422579383621037	0.00428779768492011	2.9425167666879e-09	0.0232786832239026	0.00336693305954579	0.0138485562175629	0.129404281241444	0.262481954515263
Epn2	0.404907882252455	0.464802720897518	0.79731822492745	0.309348593104817	0.489149313693763	0.851228223708149	0.903061034831216	0.0118349704372908	0.00919182032482787	0.100842234348525	0.931228662371464	0.325422817459327	0.775391634736644	0.29871235017884	0.62468488789374	0.0161563664046513	1.92557482122338e-05	2.96516803304048e-07	0.00942073396228516	0.000141448584176608	0.0252695953949874	0.883367212474456	0.95626478316755
Eprs	0.0512211551872169	0.467889864184158	0.190480439608512	0.787957135017932	0.603361917518827	0.952795116121278	0.0360857421803392	0.000384771277101759	0.493897642519658	0.913945456027517	0.93729621632525	0.00308659218466565	0.136753225641501	0.0909228330229622	0.354139138061446	0.402366325966555	0.116612700238634	4.34059257404429e-05	0.497087557576506	2.68849296753486e-05	0.492937370992872	0.352372437756317	0.580028795465726
Eps15	0.414388100206251	0.752933542182583	0.490924574622384	0.24830135950491	0.608643788146977	0.448724489762623	0.906569163511863	0.00481958562182919	0.00954859743206941	0.625798606623261	0.231267891587294	0.135364511380923	0.728934498092977	0.43945670385375	0.988101348510021	0.0727902482943775	0.00272126838796435	7.36223782279293e-05	0.495599293215393	1.79023735140463e-05	0.122289666334596	0.395838705309362	0.107506787139386
Eps15l1	0.3269809146945	0.64896180339163	0.640068102040039	0.962074410145598	0.131867376672102	0.808620808216556	0.0479199562982372	0.037560019248169	0.658598697913328	0.0854854447349205	0.405665442001073	0.277957397953104	0.17836859209132	0.399688704672466	0.0775104573824413	0.917534978519459	0.210915090202642	0.106399881598606	0.253898519400889	0.718889938198541	0.551432695260444	0.287506858887777	0.149029520651216
Eps8	0.37194283771475	0.882962466040652	0.752739134792521	0.207983544502694	0.562978274421093	0.0515760405121116	0.600302358281497	0.18992122599083	0.163772579388817	0.154215454091898	0.99921009236648	0.88216839165989	0.478132335084398	0.658076145793457	0.000148937009876133	0.183148124306568	0.0675016676552684	1.88842137252731e-05	0.699599851626215	0.0854330312827847	0.166118525522021	0.210829216241823	0.165937219335429
Ept1	0.443810544013239	0.7281923380444	0.599308296688003	0.88956494095584	0.409788243734842	0.927790768150916	0.698776529876598	0.171518982798096	0.12777282665079	0.169743511308498	0.233597196695048	0.292301714566557	0.0778787891166722	0.425092036113134	0.277107504581828	0.0792289688473753	0.0176299775567942	0.00417811516560048	0.490148016780586	0.579135776901104	0.0390802093255475	0.505043780214767	0.0127867990782728
Eral1	0.306743721660826	0.887870784332189	0.61872603836008	0.337039044575838	0.546630644361469	0.457230145040315	0.209872600024895	0.551632617399233	0.0413725672079812	0.538476271303954	0.188578064967507	0.581447343044545	0.348561586794822	0.879561160781914	0.769921294532247	0.332158730274051	0.506636231085113	0.2190051170238	0.986315643194252	0.352189547937587	0.346258420088144	0.786632654215476	0.397300977266251
Erap1	0.428398852274336	0.987804531133732	0.792881287889508	0.0478569556265962	0.167227264118108	0.499545515917845	0.000131396614775676	0.0359763818308575	2.02628313223526e-05	0.126160841697911	5.44435168092959e-06	0.000322772003183471	0.179339028089374	0.000438347151578766	0.186872290126102	0.00159811155124299	0.29287175935992	0.0158267996627594	0.030731508617183	0.0790704234241266	0.00623318136170831	0.0804830413966718	0.153389160992435
Erbb2	0.0885367533064652	0.984323730417318	0.498682226488047	0.476351387519218	0.594933497460875	0.375637289801018	1.82625897571199e-05	0.000544591249640874	4.63562940055164e-10	0.00088246029499041	1.42064941385957e-05	3.22983301340352e-06	5.61588729004451e-05	2.56478368977338e-13	0.0163265301454734	2.15653175685827e-05	0.71026542637136	0.859027058628552	0.00229225627303839	0.0059024704189053	5.97121849056739e-06	0.116971308095011	0.501381129716772
Erbb2ip	0.948004960678458	0.415678825729823	0.886864614008367	0.0461720717813895	0.884623039034004	0.813409029680548	1.79111195438271e-06	0.000306400697298021	2.55899021263761e-09	0.00459720759736358	0.000185013105529759	0.000414440991256536	3.57011928730685e-06	3.95676051932985e-11	0.321183347031791	0.000165223623580502	1.02517996070998e-07	7.86289664658604e-15	0.0259985420719181	1.65100805547357e-05	4.11551662158762e-11	0.000895107392763385	0.101907457224359
Erbb4	0.0995447330620753	0.979657513165466	0.928605231058941	0.951327944264608	0.410202958854276	0.972354867026023	0.34571324448542	0.261212021499191	0.0400906048881767	0.914023051877778	0.00774196140682063	0.132680446009198	0.00771325069913227	0.947942879002883	0.627522310112846	0.706222377641577	0.120890086761117	0.00176407141340831	0.493984035386007	0.360460551360985	0.0409869808192902	0.645384044274504	0.247233049179042
Erc1	0.184196144449583	0.362171876413405	0.37623924551012	0.851691329707843	0.934916309881966	0.0205835850530701	0.14102050304036	1.43117839430315e-05	8.96413722175977e-06	0.297091705584304	0.0017965602741371	0.928172506416606	0.00539584669234241	0.0883853188457623	0.0254780252022152	0.000175107228673957	6.90151976805426e-05	6.97534171032807e-10	0.0556580512155475	2.70347556893534e-06	0.000351304830247856	0.014092716046726	0.359127399180809
Erc2	0.0336930608903475	0.377468505563828	0.0285271530843841	0.113640914109655	0.10480423022054	0.00609356669000666	0.0293696753047452	8.27962185699544e-07	1.21731829304492e-07	0.00129497953580103	1.48836378238696e-05	0.00107340716737432	2.52082871250879e-05	0.000584241253674791	0.320324299401305	4.16261840504739e-11	4.89996070499908e-13	1.6539941672373e-17	4.14241179351165e-06	8.11122636858769e-09	7.26106001821649e-06	0.051296859588513	0.00268617692145761
Ercc1	0.150830559032133	0.605578728529833	0.257774757946843	0.912190861592288	0.348853283460149	0.19937307327415	0.760928237077311	0.487729288521797	0.786186813347351	0.0435548296645631	0.428694312802641	0.238682748141166	0.449582695695099	0.452076098087553	0.148750162292682	0.484077028694025	0.758891844058533	0.145591787500925	0.160154849721175	0.0971821214205016	0.873249328953997	0.662321841712031	0.0673152271382446
Ercc2	0.800866999623984	0.884497387136651	0.660773005001906	0.976054143066899	0.766260032597503	0.554910855094268	0.811831294262814	0.113352948058593	0.245409981292443	0.76454273263155	0.173304531113663	0.811448477903784	0.332717072612223	0.770852559334954	0.292160025812686	0.200179249863271	0.100968524106429	0.0799788143273171	0.102479817493818	0.0462126321706616	0.957732968750697	0.412319696149794	0.314383059571786
Ercc3	0.401780559437421	0.898128340339774	0.652963090430524	0.671779779177128	0.336473880012294	0.354045337484435	0.489488303688099	0.31239008032843	0.0689090612723189	0.700476933863358	0.782486921642667	0.167620019980295	0.793122903597916	0.894613204015816	0.58855664357676	0.52699675425711	0.742615024194237	0.493875623410685	0.569091078112454	0.0075504571465869	0.801571231592393	0.990175313287667	0.0441945428391359
Ercc4	0.424286307672356	0.899414212166852	0.194758674108538	0.760014758326202	0.491877337820328	0.284222750748068	0.649425585256224	0.60445063370607	0.125489088603176	0.0345885648073304	0.928961835793286	0.876858214800193	0.437394307015886	0.507514709939756	0.411854630203249	0.82379899213885	0.0590052601839972	0.600998255141119	0.956086223005857	0.102754771439678	0.694504064022954	0.941043689005258	0.78953375206931
Ercc5	0.270410276235839	0.570474018300367	0.658233917225011	0.539145077421273	0.238650949272393	0.989306683379781	0.780583235817584	0.988085472081302	0.637646715265139	0.0284705593612903	0.010802302587938	0.669510787300995	0.979962110450549	0.27777192128407	0.190298959688603	0.812195791361944	0.308213838286346	0.888870422508207	0.683266914582083	0.870591762251047	0.655465162433698	0.776960755338049	0.55122004458287
Ercc6	0.38250075571368	0.386585359603601	0.900831960265618	0.794960088086325	0.876126634341669	0.038898770305842	0.0874003846009765	0.378067908056536	0.154039718429441	0.763165346912966	0.0794346208846933	0.509171390928792	0.438014962316043	0.334121839908311	0.493835379654953	0.600531421662164	0.885488623203007	0.571497157098266	0.180171793547727	0.0639478572597751	0.0322531188654676	0.380237383651504	0.667778203614754
Ercc6l	0.515970196942835	0.982384047586338	0.474171054991102	0.807482569513396	0.094489276213193	0.886643686831107	0.0032725280557075	0.135426349086642	3.72641932339874e-09	8.48563551175362e-08	5.77343652353469e-06	0.003751102275953	5.86852474225186e-12	3.81417420268379e-13	0.175229528071992	0.0511093805330817	0.644147242582332	0.519255419135287	0.0075779554191462	0.323623883842084	1.77429314761524e-10	0.12184420529135	0.0105408507437638
Ercc6l2	0.685077378026252	0.745812601353644	0.718387754151166	0.103000417152902	0.978440594845222	0.9162480680189	0.855016762919254	0.299954150370963	0.851258826545183	0.809022217856008	0.610353026917007	0.407450252605498	0.0922316788099744	0.638707045520168	0.892216789210848	0.620749459885113	0.897795161777037	0.0360521649412258	0.506435093051026	0.331091042256123	0.792412120317928	0.408300906795253	0.711812744027188
Ercc8	0.0220023464476614	0.422762904215571	0.644563047845618	0.316881574447032	0.768271125115907	0.501492872465959	0.28850278888054	0.239699551936284	0.632737723454594	0.163116211360468	0.188131646798945	0.0371627873862132	0.869386632994873	0.348018092288153	0.065798504808192	0.116715197324149	0.219505090056489	0.163496857320826	0.544450400240014	0.774683874964176	0.43661300867377	0.332093452909435	0.396409147644802
Erf	0.59845053822675	0.978884607614368	0.0903056361528471	0.282368507814474	0.496214530989758	0.825819007739816	0.00249448701176951	0.00108081573998208	2.580559705497e-05	8.67857641340034e-05	7.09882193408901e-05	7.11428224149184e-05	0.00164585026463328	1.17103818631596e-07	0.0670246720099556	0.00195960888433512	0.33024751324086	0.613033641229078	2.00314103082212e-05	0.0484482081010516	2.02621586100224e-10	0.000585660531516067	0.105391892992155
Ergic1	0.471441227912208	0.441086771789141	0.651514321250593	0.136680380594208	0.881643097894945	0.15637877396411	0.0104728703245798	0.00748053177802421	0.720928647747543	0.553181514589598	0.649124898370856	0.0736520711096203	0.625113429077781	0.00293580319831563	0.159815115560099	0.495860581687064	0.0311578163300994	1.27257771738243e-07	0.451613660593105	0.0921654810327206	0.972447287958779	0.657887032669155	0.222129702327413
Ergic2	0.272809840647151	0.00105659034128061	0.23890263382706	0.959957261813997	0.0933675333279101	0.248052183215752	0.253107556117751	0.51133300045281	0.780130864322133	0.296728133205594	0.417256897251618	0.0574804914276608	0.177298065844017	0.232028260558953	0.612549153492128	0.406387394940308	0.916525137034845	0.761736421847095	0.0860835129834169	0.011337599895721	0.943576150838495	0.292186186021492	0.34432394271619
Ergic3	0.438664270571372	0.807212873859351	0.22427403135236	0.190187254571481	0.733477311755476	0.122412957524197	0.573560618816209	0.396811127348797	0.330567561719503	0.00248440771082057	0.962375376530124	0.412043146103038	0.5166842640956	0.0529299138346767	0.10019762335834	0.014183252959812	0.00563498565327211	0.000204921452916664	0.585734099519453	1.05644576195491e-06	0.150514019667844	0.924970414760638	0.00117753918362714
Erh	0.682745894657207	0.272097095619497	0.0335801209851946	0.672476809800167	0.845567815697492	0.0273214613724419	0.00512453260277081	0.0217622331597059	0.00061694043038369	0.50320690411666	0.0748628961268486	4.95117265282879e-05	2.99734892435904e-05	1.03456346168957e-05	0.782752901611425	0.00399563039418626	0.71230498518497	0.111275590801733	0.099292675530337	0.656382020089015	0.000876775033424459	0.623898870293262	0.300950906780722
Eri1	0.485631607784779	0.64791723583013	0.281432843329959	0.0852392360285148	0.135670413136012	0.0461968754875212	0.00406623715472574	0.164549869822526	0.0366470065991863	0.000822621623349674	0.0942037803413248	9.03259675131218e-06	1.84161845828806e-05	4.72662378500629e-06	0.897551021115052	0.222626294286341	0.700489301876021	0.534956380087532	0.811779716289078	0.0590351149939879	0.00077923773752196	0.00443883034794028	0.643740899447092
Eri2	0.634018294684569	0.875310066225358	0.345031754077328	0.273877440230124	0.060612351404363	0.0646067982717725	0.757172859409568	0.339518929139987	0.743675899994388	0.0323139782863522	0.451066424020605	0.937472871239295	0.444571752096108	0.254936385133372	0.544945496776596	0.709020098719079	0.0514181341677254	0.232235608811399	0.0920330003308932	0.0454281217847694	0.426606819195576	0.492647544648861	0.285617791644267
Eri3	0.98733527118356	0.377384028648205	0.525404510084074	0.0340366628418172	0.630218969540468	0.81786190222993	0.484306609614654	0.0985895735233231	0.001616293522478	0.772252358019566	0.0474416986567333	0.587891254775877	0.00545817393589262	0.677334012230844	0.786270260324752	0.00153013879012273	4.45571576840031e-06	4.13474091574854e-05	0.039727060989521	1.55218217876208e-09	0.0145258118718067	0.925209487546952	0.00173135613615599
Erich1	0.257180885918843	0.61884758841961	0.458428187760584	0.382146574572632	0.105673616962918	0.767835701590997	0.259468874724634	0.174362364829167	0.505717597632661	0.383269900727747	0.722521173780891	0.295843504649207	0.160954948697016	0.380734793846755	0.58800609526611	0.683316378278161	0.88716288287542	0.147457991286827	0.666155573764436	0.131132909699697	0.22882231034405	0.570035769986493	0.471566429768131
Erlec1	0.664215022554536	0.717280006676659	0.643373349943159	0.303139268426348	0.681980318011253	0.561893037169132	0.112465807062891	0.898920351194325	0.550244037674301	0.887505145726987	0.0714690071567273	0.80826009234893	0.614200904311336	0.790941211249083	0.638453749718537	0.672767988012104	0.204729936263997	0.195087895764791	0.827437087156784	0.0915231963643294	0.485312494982781	0.435900258383825	0.654037840672104
Erlin1	0.62370240731292	0.894057744018706	0.492631546283476	0.479731672994627	0.308879087497734	0.282735398643529	0.684284941181986	0.759407133636666	0.345628764459111	0.156730220245862	0.408833313907611	0.136952267663683	0.568021890243579	0.637571957681718	0.0026504175870661	0.794317262166599	0.215852135499826	0.266637301259527	0.731014702848516	0.0150896147791949	0.228121027962899	0.957972813833625	0.406925660606508
Erlin2	0.619081396008446	0.729652138894989	0.181693862587699	0.301050005701533	0.564427788014763	0.629807089616266	0.777205545505533	0.752927161224307	0.325420769919254	0.141237236374489	0.463690788343191	0.456186391409177	0.284553696935681	0.0813500628019779	0.0943275040107609	0.833640504388235	0.559354852078606	0.278030850690049	0.993758152482467	0.219145226150396	0.538594600469621	0.453065145207379	0.58852343942677
Ermard	0.425633154649994	0.905622092585574	0.737668541312275	0.976716365872225	0.68947178431458	0.525464078289571	0.610357676405539	0.82598637850587	0.600709746801484	0.201870525263165	0.2800834245844	0.303501931331985	0.961445808906126	0.833626428758508	0.443260000465349	0.208292014557623	0.726774826815674	0.00749213870804405	0.390432296579516	0.167687115424162	0.309751886143014	0.594778387161863	0.873879625810044
Ermn	0.540905921589808	0.975271646001547	0.924644928125598	0.626271609133053	0.0500030922104417	0.500675798035264	0.00231204968598749	0.404189133710082	0.0683355895869245	0.257590442501873	0.11120968348723	0.356534961778241	0.45864545224884	0.00386474618514254	0.0385837109211073	0.80128731038967	0.353781006575197	0.827649527621174	0.75061857942487	0.465653399145885	9.91420694442162e-05	0.0116717245571841	0.653680630007753
Ermp1	0.574920758973914	0.975181332080133	0.604599889280663	0.244725560855347	0.900297531311024	0.601085058982735	0.257578345002396	0.313445560380634	0.982812361115995	0.262244255948027	0.101258921130919	0.984051451604986	0.636984173435712	0.724296790606629	0.110297892613559	0.672440080953534	0.0911047478345928	0.0270008730016581	0.852673470515162	0.949840094829754	0.125438873494343	0.786247347891572	0.0322191560065359
Ern1	0.545936009849101	0.973405778803462	0.555546538039087	0.367982932367043	0.056839102494659	0.734682269774253	0.339641793058666	0.134907010636162	0.931341656726842	0.244216956125822	0.211153553390549	0.588070836201285	0.580895220728059	0.203366069516686	0.998906715941505	0.0430382198004028	0.666018171164633	0.174028647643117	0.568907482792846	0.227401097550568	0.102366943203851	0.832207187539614	0.0649030227816098
Ero1l	0.0350731722095922	0.905902504794322	0.665509523697499	0.190811682422741	0.80244890453262	0.129906841194256	0.253631498973217	0.922893298010457	0.0354905673818658	0.46170286683616	0.0422310270436656	0.0864672628065307	0.0301619831895588	0.00248812732632529	0.582776311564642	0.723234111704067	0.817668235639823	0.0197200402532143	0.343409098975782	0.067200774030925	0.404296961452655	0.454738437659109	0.797842832539406
Ero1lb	0.647017189256712	0.980220137039313	0.107532724892662	0.531829836087368	0.225927751685687	0.440299080217403	0.818113147772193	0.984386913594932	0.629503213082872	0.321264106012045	0.872192779383874	0.729311336263131	0.80183772273009	0.89309379806811	0.379878532632827	0.625047583004015	0.173010431014665	0.44070960054962	0.613016746513468	0.774442206190584	0.0128732062576666	0.537203976055083	0.661050540972045
Erp29	0.677221273059227	0.165785602515843	0.206082586368958	0.498951329819708	0.452273415478154	0.857780225782773	0.188212188309455	0.167270418864887	0.710881614261114	0.0125787840234326	0.523217809908456	0.262335709980572	0.477746464172913	0.961070130487798	0.179837075267647	0.233717995844553	3.1297493812128e-05	5.38059344036515e-08	0.697230903217965	0.000197696486211561	0.361777324172295	0.866100497192785	0.62602543276654
Erp44	0.556347229094527	0.561885314598884	0.770203285968897	0.984706696588153	0.636546503920456	0.906022996322289	0.829309450349722	0.746603916821023	0.959102642625767	0.889440357298162	0.726093436943906	0.440213860602343	0.148672009493334	0.204885355245426	0.219901779720028	0.533126847294981	0.197203260003058	0.750581057197321	0.59675820957283	0.120657328075643	0.139284998764149	0.817654361440742	0.738534142426537
Errfi1	0.158246783429715	0.874317664175976	0.945809208100519	0.187792260577011	0.16130834572783	0.111684771707463	0.022404689986682	0.251325124053065	0.175631485427579	0.197339844843864	0.073289614344042	0.657557425323111	0.13782689791577	0.218160259591282	0.290135283635612	0.0954968606772108	0.0851720158212322	0.160212390525594	0.416879987274777	0.261163519991361	0.0238211168289028	0.879555504159566	0.825233051084472
Esco1	0.716155510578798	0.0788228147879792	0.317819700516324	0.501131888787663	0.103789090943512	0.383195876247896	0.51848706904803	0.930957573431816	0.688576592708083	0.457413565901436	0.499011688490009	0.829634822382246	0.999914486975765	0.287196126362384	0.951326400553942	0.236891938900664	0.511350548693759	0.308201030545242	0.113848360805512	0.393508938192715	0.312723996787884	0.894022858671989	0.826525153651037
Esco2	0.206909965831171	0.863073952567696	0.6176516257349	0.093442152019866	0.0958596789827886	0.000770191834337961	1.44820353030717e-14	7.64087865335138e-07	7.88419336007005e-33	5.53323764074325e-13	2.37513756804648e-11	2.07876866491235e-18	5.87358525834056e-13	8.45181611607529e-37	0.00651256661328295	5.48547624734063e-10	7.53242855192964e-06	6.83314592984019e-10	5.07950290865867e-08	0.0604903273346221	2.15434311760507e-38	3.68722701827716e-11	6.41342740601483e-06
Esd	0.203600747061074	0.503820411657	0.31074046246247	0.890882614457858	0.994090483890241	0.574498658018781	0.273851297191554	0.123896755362351	0.856552811774774	0.0193378345628875	0.509498094153575	0.0832948680190955	0.921863928938875	0.131352407172505	0.0825693452033799	0.111263892724405	0.0325613829201739	0.00229869027433242	0.135680401399507	9.29117140698782e-05	0.546351861215973	0.900916273326611	0.000274864374991116
Esf1	0.55944753669989	0.268967710245514	0.424788702228975	0.673701394682808	0.0484671558611805	0.241372882379878	0.0538160484550638	0.0492515843839376	0.00259773275984493	0.483645777279077	0.00188376101040115	0.0660892452615225	0.0445237221849563	0.279394070803829	0.198434374236492	0.356971039696772	0.0624218466880819	0.635135968149162	0.0340540593590749	0.703658005729679	0.0346001442869627	0.116422068880936	0.921340965126928
Espl1	0.634960499095165	0.978768659421186	0.262668210105699	0.441157203864378	0.0270746688680974	0.346982799117591	0.000166275582261636	0.000692292542664437	1.72308711465059e-05	2.79893269138862e-07	0.00029826223330748	0.000807874523096807	0.544444842325126	3.54710365703358e-08	0.0845814935647288	3.07291530184877e-05	0.0788846689974	0.000161418535879794	0.00478969480632856	0.0775765417054318	6.07901485194371e-08	0.155241292609658	0.186003688721074
Esrra	0.376446699468038	0.898443626829925	0.368748152986303	0.844369143305953	0.44845596507561	0.416600456976328	0.754095675527056	0.119477582731835	0.11998216686005	0.641297093145539	0.297096632702206	0.128079820964474	0.162967962862878	0.967085067537154	0.947866125125808	0.315281504430908	0.651776712451377	0.886782560786761	0.898482826629555	0.734458177353061	0.30857811830271	0.594672289539001	0.757378872983743
Esrrg	0.706409262014612	0.984323730417318	0.379139020071138	0.681725051001448	0.470953658140524	0.827779545675759	0.868856417385269	0.255847372854604	0.240870447618107	0.415231910957427	0.883042055581935	0.956340438761006	0.969579171284258	0.337085870829664	0.471281724377711	0.0790920298067863	0.414193123044358	0.680283824233797	0.897157274008326	0.513826912131467	0.0785060470988815	0.116971308095011	0.64771248967428
Esyt1	0.433709854010932	0.988862205755167	0.529410709793679	0.179009507098976	0.86706545712044	0.929270080700265	0.793496079511301	0.216908601936084	0.349628890877144	0.560506421031987	0.501290030026128	0.480651557511482	0.443222781619205	0.492790327746122	0.516166889683933	0.00626063859932732	0.692737709935335	0.0671103469513987	0.210267504746735	0.274704703250943	0.153441998348544	0.717158677560118	0.18852037569586
Esyt2	0.439258327729309	0.904015603441443	0.286134620764954	0.524767180392863	0.12386274273869	0.488156297740071	0.917290684314476	0.159085537431602	0.076915825687165	0.450833132963544	0.394347466933737	0.886379372305275	0.995367685668775	0.235735416093551	0.1487119425978	0.15727905086115	0.784846404062131	0.544098475647133	0.840308483818865	0.613197189847603	0.341234199044696	0.262579906285552	0.7658735716391
Etaa1	0.471118434177102	0.43237385113411	0.642681284673786	0.731398823142054	0.0962375104740716	0.874921730175301	6.3655277498459e-08	0.00133199304348014	5.02453515892366e-09	1.44840789572771e-07	0.00813244533160653	1.44493612059362e-07	2.67690757607724e-05	1.56107580457804e-13	0.652689219060409	0.00145006453114852	0.359795214714754	0.114276837214633	1.47843519730434e-05	0.0388526465677694	9.41596191206242e-15	0.00241921856852069	0.0142097538569705
Etf1	0.864719318693198	0.969347712153872	0.164225958852815	0.941768893997954	0.370750342101879	0.881202810606897	0.000872763071618407	0.286534847298109	0.0472031967740903	0.213506337420195	0.424537594761192	5.74078388799492e-05	0.329469534283507	0.00644516063636549	0.641046406659549	0.0500228268359589	0.0912939148601917	0.0170332253357139	0.000321750161214495	0.450114692863086	0.016519750262361	0.00355156046768623	0.0513798704659287
Etfa	0.485761518967092	0.799648480321507	0.158589215660264	0.573154052776399	0.50506242681805	0.582569864922003	2.33760156010459e-08	0.121580519547647	6.94231404256371e-14	2.80838557124707e-07	2.64229241738157e-05	1.80167913493667e-11	2.38527739962616e-12	4.09271429959001e-09	0.049239377594672	0.000198646549279269	0.0102765743727627	0.00198388295638251	1.29934821932486e-05	0.0600481319245173	8.60102501295076e-13	0.000804683829286778	0.570455748991097
Etfb	0.0303391630661062	0.278484752032297	0.68959320406902	0.601760248794141	0.744241678694992	0.885883922554808	0.000199382090830114	0.820808699827322	6.29830908644304e-05	0.00178886188380622	0.0330051564921302	1.12937127650985e-07	0.00114825756792806	0.00123296615366187	0.00439936425764567	0.162831136459772	0.832188025456849	0.147633274940247	0.00122152007073385	0.0558482872289702	0.000139954894491827	0.0948225184589156	0.835935678283
Etfdh	0.440702890323252	0.794583433407533	0.0847228294520751	0.417081535803172	0.96270896826129	0.222709784776972	0.0901158441507171	0.013609393101515	0.0509472496011922	0.977201274063737	0.0145042424198452	0.0113130351392352	0.0808268295110035	0.00369815567802328	0.0191912829551308	0.00293699540543028	0.494386181546076	0.0600301536566268	0.0362639223142984	0.464851610764966	0.0165919537397544	0.948707371377836	0.739761149780223
Ethe1	0.765200788297321	0.754887293825664	0.181793730861352	0.716310624036916	0.379419493849197	0.562967872960372	0.29131487342516	0.00431407895774199	0.365207885400134	0.243033436058932	0.621546743900688	0.0634046687509945	0.489997265370695	0.802035642138869	0.372152400462938	0.277093157713232	0.000600180512461131	0.000328624823694234	0.768604453218436	0.00657217322544885	0.279598362370732	0.370313661908925	0.400634198205451
Etl4	1.33945417150064e-06	0.910461541412581	0.0148345169415003	0.981849880676681	0.0324837519451397	0.805961270857892	1.65890841453748e-12	1.53563662765997e-11	5.23620584691558e-30	1.26880152409018e-06	1.20104801059616e-10	1.19316493625163e-19	5.51600509620447e-24	1.03349169439428e-27	1.12797653943279e-05	3.60749447362361e-06	6.64440831561351e-05	0.000934809157628382	3.79358181606698e-06	0.0386614129471235	1.91980339610082e-37	8.80064381720565e-09	0.177424923753037
Etnk1	0.565112695079371	0.756925240542865	0.654558027775788	0.131706383690105	0.631810266088252	0.138039133167933	0.368252858517859	0.980807605874369	0.263493106307094	0.274112128899543	0.0580825084095005	0.851530352418405	0.427399173571496	0.109232735080964	0.84500080670756	0.955055119301708	0.972105019321204	0.131191544583815	0.784238986935234	0.16460568283946	0.444503444955033	0.238098413675183	0.864855250056712
Etnk2	0.828134520165806	0.989582015850075	0.334289358216215	0.287640447948523	0.511118816592057	0.642031395763089	0.378895466026871	0.292004038257773	0.413388919603096	0.636508589520145	0.246520893668987	0.783206722420579	0.529700520157728	0.574041374655599	0.731973009655378	0.215056182777735	0.102973316658256	0.098125903009609	0.62918353615812	0.0589303562060031	0.198521584899764	0.769299171076711	0.299136998749966
Etohd2	0.624545794756143	0.318821842576857	0.180204094438831	0.794146891046068	0.880690531343072	0.840330187076321	0.819358035870124	0.0894378525581949	0.387782800274027	0.946901468667061	0.357560659693317	0.708312062828151	0.331578032901726	0.711051246531714	0.567168703417325	0.14524756078497	0.281208567632615	0.496226698785947	0.235069646173155	0.174415467586215	0.537727956019747	0.49005462300287	0.454826421597952
Etohi1	0.707284029951341	0.972118545619203	0.451713086106652	0.523215417067852	0.823254584652966	0.173115733540423	0.811339120808741	0.644607749348161	0.0559776829484964	0.738673904957697	0.30603799340351	0.807649698620608	0.891590825583577	0.267095187083843	0.296072319421359	0.351824476608642	0.103914054788175	0.501597270784812	0.364514802925129	0.411199462233119	0.867383008762118	0.241471198033791	0.878253663756337
Ets2	0.259655057594779	0.958845540919244	0.749789872765531	0.401059448809752	0.463135155942255	0.886310909383172	0.217899611596311	0.322170696472501	0.673090869347641	0.148532112878631	0.291673827822454	0.799540458071148	0.0939438743937061	0.828580348314105	0.798572514623055	0.404650304614401	0.123952118601346	0.0189380694691806	0.685686234731953	0.0256243596107583	0.345808563228916	0.259405856743455	0.110346659567896
Etv1	0.680835926192279	0.320914858330509	0.614125638750991	0.311652413144792	0.532686561247138	0.989187903129673	2.74608806843858e-07	1.34619921503991e-06	5.08411840131688e-14	0.000894243540635523	3.97679696030638e-05	2.58376687376872e-09	3.15412631488788e-17	6.94091049287466e-16	0.00283512332397036	0.000120798052133998	0.242799587426265	0.0115279457740517	5.57160332864496e-09	0.00185326372948426	4.14588241134039e-23	6.58441639982118e-09	0.0312879905027652
Etv3	0.504917197836156	0.915500670540955	0.193299847706084	0.557384760569101	0.484957315155181	0.766336019711845	0.00640015280142767	0.242919722147018	0.0362114337921072	0.331890362385389	0.134313229237743	0.500541070258439	0.483014722051093	0.591022672672747	0.710083005059472	0.472917653197675	0.780373196214578	0.154639399139056	0.900496526751699	0.762227998240902	0.976113191794714	0.348580432386833	0.459460149897857
Etv4	0.000390442355263673	0.972869512832726	0.935979554598758	0.785915659716241	0.0369661887643103	0.037663132742142	1.3851350097895e-05	0.118218314873429	7.76561537748183e-13	0.460696070578858	0.00210770222246912	6.66113460149461e-05	1.79003525241337e-07	1.69576654652318e-06	0.0363172998215855	0.0105199477770912	0.430172937681628	0.399382352491922	0.0230176819333565	0.346051938449237	1.62879080731013e-08	0.797629132408503	0.255565523690531
Etv5	0.00854684457524854	0.918412666365361	0.17494856888244	0.442240226873531	0.511907863701677	0.16535609518869	0.00431658356041784	0.178820870772044	8.39423074897549e-06	0.0189900338337671	0.000182249017795823	0.00935002916179912	1.4013288340143e-07	6.36408184021472e-09	0.0076813827144015	0.253037796342743	0.152649697087516	0.66602618927101	0.00666630739167626	0.393832788814495	3.24668698436759e-09	0.0627926720302949	0.00687879023377135
Etv6	0.884229964548761	0.94802185833795	0.182416334050777	0.459259479241856	0.494739490606455	0.86548797898518	0.000859700560621796	0.984187302404079	0.000450635048329522	0.000334878343245279	0.534421386965805	0.0431014906871141	0.00116209607816498	0.0151618662378556	0.691956221045359	0.62287042702382	0.146154935980376	0.713459352204899	0.0203282967383893	0.0623122497734754	0.046355946799529	0.0446114865254496	0.896568673086583
Eva1c	0.574920758973914	0.975181332080133	0.604599889280663	0.0113299859509887	0.252077249238764	0.982937665030279	5.39260093939785e-08	0.399776660624044	8.87782130491572e-14	0.0078459957126831	2.79260165254597e-06	3.08637293997832e-05	0.0443547024504698	3.49720806366767e-11	0.111752035649827	0.0160100858296041	0.0911047478345928	0.0270008730016581	0.0741446410035937	0.042050850183664	1.78507369461101e-07	0.0200345842809134	0.221182279219389
Evc	0.706409262014612	0.984323730417318	0.91918560244251	0.879946964206851	0.470953658140524	0.827779545675759	0.17951115710944	0.0209274908307613	0.000551212909800802	0.00088246029499041	1.42064941385957e-05	0.000279911042085358	5.61588729004451e-05	2.52903526969148e-05	0.200272886434885	0.0246593699472915	0.118869533084214	0.859027058628552	0.0103835150982559	0.103940067739823	0.000125355195731147	0.116971308095011	0.00661830847219896
Evc2	0.961794623902697	0.306029842020386	0.974990804882385	0.563455756518904	0.521444337902485	0.230432932867582	0.0102580156231396	0.303481536724072	0.0125548969669751	0.168937019394768	0.158804251299286	0.185169730978288	0.0423434945244563	0.01970485744841	0.841486230866993	0.0298260479087042	0.0212720123172758	0.261849974916737	0.229183349183623	0.954882367737175	0.00601063964387221	0.244777901637858	0.51534835859384
Evi5	0.604741780546417	0.583166362495376	0.467942530190861	0.59633167737809	0.161392707900876	0.83700738887075	0.938428682386333	0.109787729871263	0.278409355220295	0.621382701955655	0.994820730533918	0.113876199739479	0.531734880763874	0.196946848803508	0.948612453501782	0.368670396452578	0.252549112010364	0.0554588310534082	0.147371218883677	0.00080292988656662	0.77215303753849	0.577934581677927	0.666112013307096
Evi5l	0.130933183809352	0.544575970450307	0.658328030446586	0.0747297741642983	0.1315012224603	0.0992071829825522	0.0897192728440201	0.0340000134249151	0.000450522379286627	0.10025040101551	0.0731545184252326	0.643438372654559	0.0702053040729948	0.188475192940722	0.800741517892084	0.00107904107965221	2.83452491811196e-05	1.64536775117674e-06	5.78893782874866e-05	0.00449611368830906	0.0071357370071027	0.839866298636732	0.0226341662484446
Evl	0.0832878363331179	0.357183985493804	0.373989972134958	0.268283811132817	0.724860639250685	0.0716290362983083	2.8363435990558e-05	1.17632661586299e-11	1.27572875460127e-20	1.3297260475153e-07	7.49880287912732e-11	6.8433448896978e-05	9.49036420007162e-11	2.22592604784619e-06	0.0956321468337408	2.06018201866945e-16	8.6529973295778e-25	7.71905273125459e-32	1.09625679101437e-07	1.20137428524007e-23	2.09689360949241e-20	0.00043212926237148	1.04355917317537e-07
Ewsr1	0.171426532973153	0.260430824786761	0.459083242135323	0.896515435452218	0.470202155907427	0.256732209091842	0.133445327169417	0.0701736212376343	0.00870932179115619	0.4927428984663	0.000543064141895436	0.000380370788077622	0.143047585727302	0.00270766475950463	0.123093912906052	0.06522889687597	0.542893859957926	0.286974091157573	0.0410476430505428	0.764881569194119	0.000430213886064681	0.0345435283432561	0.484710064193816
Exd2	0.700587324128717	0.782612767644277	0.39695281986233	0.505888563254224	0.272047151535297	0.937168452763582	0.537031093085462	0.00625402422088481	0.373174087616236	0.415226072210257	0.428315939405833	0.886718384174186	0.133854786613302	0.849863044776775	0.551069337396953	0.0697171361553784	0.939147035324396	0.946574370629023	0.190314839373545	0.124477994414723	0.30784129224825	0.535244371009457	0.00343233306927529
Exo1	0.523270649050197	0.97058746934564	0.289752228284212	0.793077521706326	0.788422733367549	0.226418268591702	0.00347451031180597	0.000158802241778045	8.58436765876197e-05	4.20764089378929e-09	0.000526276661846881	3.39876393634732e-05	1.61821214174628e-06	1.69758528994056e-09	0.298609974013691	0.00169175606508427	0.448101236787552	0.113218360255	0.00210117872953497	0.00081388788042139	3.1389363133739e-07	0.234797619618011	0.00381710985741812
Exo5	0.428320201786716	0.679993670491625	0.117406832568858	0.355346947184863	0.401290591349979	0.813670109441717	0.15685672213167	0.439911010937786	0.144641571597951	0.0217351247213804	0.0719677926279835	0.237293912579508	0.135434212313855	0.306722937209567	0.102490897435126	0.0378825953846805	0.178625095374942	0.0160263074117516	0.166439334620591	0.529738831867962	0.0018634545862911	0.230882118660345	0.181337740942405
Exoc1	0.335227156086008	0.603949352186158	0.60463885876591	0.542308053365953	0.301738980498564	0.125155497633635	0.940657480187764	0.30514737544081	0.0764958266442496	0.236548590942364	0.240404716274397	0.553102951261401	0.596211784319332	0.331889894522138	0.14061809967115	0.52897858247849	0.000736147806797243	0.000317348430238104	0.172421378897512	0.162438624891458	0.0252973354220172	0.407153120885488	0.240084736169434
Exoc2	0.393974479607465	0.680913292126901	0.451308430873731	0.626099937870133	0.016178753559788	0.831612616085392	0.858577708368788	0.0848868529256335	0.302025494365025	0.143836427224769	0.34064139653989	0.813477292314264	0.644094492222398	0.297934962313345	0.861190057805832	0.249264568716001	0.126813673697838	0.0212986282757832	0.339790012695462	0.0675161552122028	0.19403219494213	0.618223790183826	0.401790140434771
Exoc3	0.0721407270303467	0.616262464198324	0.340943019102073	0.0923151533932011	0.00700553259891452	0.511592055131947	0.68302074684874	0.00357488954734068	0.000837992402523027	0.611894194988117	0.00167462834175584	0.537327479693527	0.0124088911926512	0.98585387794127	0.0396087684700618	8.5957813782232e-05	7.08656505808436e-06	4.90504924752016e-09	0.000841151933856637	0.00421360794108465	0.338342576936144	0.234185419021621	0.0123291445559137
Exoc4	0.643792151823577	0.567375931164404	0.395527978912776	0.755828724959643	0.213672221813728	0.478536908281465	0.82503536875367	0.0577768023182175	0.245260941725463	0.485668322195036	0.0785085172253222	0.251573044667422	0.0820949480940458	0.982634977406989	0.014464977128658	0.364773721985337	0.0814041374348605	0.456766488313615	0.333786500508103	0.0631493630024153	0.301426145560546	0.261447830875945	0.857247719880351
Exoc5	0.480833924014329	0.838623443678777	0.12212505678802	0.0719027340726937	0.630165394466674	0.268059213879837	0.761832439384096	0.206008270354201	0.259793398388342	0.848240863897765	0.00235927212502709	0.938639540293814	0.00143150367858297	0.127762985955265	0.0217049172111916	0.00941941681651509	0.00264949587823109	6.24569415750048e-08	0.0079355958570422	0.00195931221826825	0.00704696099691463	0.279876352115509	0.975762534773246
Exoc6	0.0890030401467918	0.356608483027606	0.806718350986093	0.63049867729016	0.429236486173869	0.590570271164378	0.30099177349753	0.026615156675045	0.00874207558730146	0.0353250447118252	0.331796184023935	0.84413177526444	0.0720809432255286	0.716312519723025	0.540054361820739	2.99907096679856e-05	0.0256566798273118	1.54796540445461e-05	0.181079517015948	0.000248366439371997	0.000569943433232635	0.151230813053682	0.0320999331962853
Exoc6b	0.325252629847958	0.821329322472277	0.344750371957701	0.063040032977236	0.372302100763829	0.594320600883815	0.0688448467370946	0.017250008283042	0.140998500341468	0.0192081022411206	0.245473728197879	0.123207596028513	0.101629344678523	0.755572950461219	0.224169358810965	0.00112487992317629	0.138340994361028	0.0696356937223654	0.810336175584232	0.0520970453060108	0.0695158674592029	0.58437823133386	0.682776366536844
Exoc7	0.926595311891304	0.711447850211358	0.179647065639318	0.603893670884857	0.529078532300032	0.36553543897907	0.912237173643076	0.272251406992833	0.580436487048126	0.118724252989434	0.410139414994207	0.962966898001354	0.400962535113211	0.323972868859671	0.367588603276539	0.00259690942166878	0.171086035908014	4.06994402740426e-05	0.214353549577519	0.00521539767326633	0.777844648526029	0.206912880499849	0.707562043414634
Exoc8	0.817172966739472	0.939262229158535	0.836015394975076	0.354186756399156	0.308571040105068	0.550269874923058	0.332564866963453	0.0414236687656314	0.406746957578817	0.869385827561462	0.0163410412543061	0.964528817158016	0.148673630819338	0.882963756728335	0.561669140809172	0.0194729967938471	0.227710501437856	0.0107916314121018	0.187162550188366	0.166221877510385	0.0361322952995242	0.58298705069378	0.839916998502107
Exog	0.906048528364471	0.742561578662507	0.130930365817884	0.651909158872858	0.603626054290938	0.41603332717129	0.0371908734633223	0.0451015795444133	0.0612284830228713	0.0901884137468791	0.0184108245789626	0.0957083890306754	0.908208476755132	0.424894388388114	0.609719848249818	0.219967789264515	0.0836635193624111	0.0390758728875662	0.267232718608986	0.163336024276122	0.898029968849136	0.925107814311741	0.0783064958829645
Exosc1	0.222312482465967	0.496512066231162	0.214428658348253	0.793691740855895	0.365669176688678	0.616779518169532	0.000326930346946597	0.799764097169207	0.153036102752471	0.483231797950593	0.00749697866814639	0.0074069290101482	0.0801243391445745	0.00130691023744481	0.0848097574834438	0.012224780762353	0.0895545207540074	0.17269510624348	0.000220603137883062	0.767279556296656	0.0440377283762826	0.579978047500398	0.173097140968398
Exosc10	0.473558046164694	0.690212313022205	0.452762098602892	0.0155807550068116	0.375589830399581	0.967171958128096	0.853418593613531	0.289479628438568	0.954497779931603	0.101022257620685	0.834699587146491	0.734263517268285	0.158697640489037	0.104169242539215	0.176575543479954	0.386632957047064	0.000358204966147861	0.0017376542450433	0.347209995637759	0.0805856898800798	0.228714952399152	0.513616420724606	0.472431156813852
Exosc2	0.211887145088153	0.798200303909379	0.774589749293312	0.589572859379047	0.890091576230857	0.898453633820499	0.101760906362967	0.00541096811394568	0.00197096997638782	0.000122087905998825	0.00574566653726715	0.0165612077601533	0.0708900021293396	0.0195054202193487	0.91723637649134	0.0144013816340681	0.136672663837401	0.674827292575829	0.22779514584473	0.595876217788346	0.0221529108263063	0.405768082902703	0.656263350844769
Exosc3	0.935791482912049	0.681632982028108	0.95802280308921	0.591731530068823	0.260160087136061	0.093154994400635	0.00098046068082546	0.0146734222250388	5.10762649548312e-13	0.0418397916444109	6.85609251639229e-05	5.3904240751254e-12	1.83423204613435e-05	1.89930679660075e-05	0.00188097569352846	0.000225279708696369	3.91228505196022e-05	0.00169653665922465	0.00105602146741912	0.0718066775723611	9.43241134441907e-07	0.172913841373984	0.312987115066005
Exosc4	0.672296825362271	0.761419688858658	0.836845721196067	0.365773103283006	0.172210704118412	0.315422897351038	0.700494544924722	0.873335494510136	0.423772272707495	0.0741262452832627	0.648760140353001	0.0285528872246373	0.664305405331857	0.99737064289273	0.539809881758327	0.309813918943718	0.00317295498706904	0.428613835287352	0.00397122212495718	0.0378723945717363	0.0021936842641842	0.494299073193873	0.0484023752043329
Exosc5	0.0940244019581384	0.802275918107546	0.334396327974969	0.581506084115307	0.068625243979973	0.960509172089299	1.36917106150892e-05	0.348196876279774	0.0058750936085794	0.0462492129571388	0.0139700232666844	0.0018860739528884	0.0011292456129588	2.70487232454916e-07	0.0175673951358326	0.05486934438582	0.0248194015487264	0.00573777411082429	0.00166731607735892	0.239355038649156	1.73861803995293e-05	0.0209821528203796	0.166291918467167
Exosc7	0.406263093775028	0.460836670218685	0.27722019382758	0.253018646403183	0.199160755688414	0.951225050684105	0.000406279065024253	0.0521141415164529	8.4104629719017e-06	0.0247101210245872	0.00134973443923025	1.96685729335621e-06	1.98176280640062e-05	1.36309118294708e-06	0.189574696123487	3.50401992598301e-05	0.726472602477703	0.507387491811828	0.000666304777997178	0.285077809897655	1.14746023557403e-06	0.118370719950886	0.0589301461154987
Exosc8	0.655005516326584	0.530890699638125	0.584666623102087	0.244689180278226	0.283398839562672	0.790226188906599	0.00838861904902172	0.228631519075292	0.0668236832801247	0.0336409532747841	0.604498200274553	0.000714705469167074	0.0703264582061386	3.8567119630256e-06	0.973763773021543	0.188671680688064	0.572315512221523	0.545695540570506	0.344533772404735	0.143197642410188	0.000262689792279563	0.0726377465640281	0.189435919212351
Exosc9	0.0856724197152745	0.584807677563183	0.714361190635084	0.949130406154921	0.542221741228416	0.70830332440414	0.360264426603623	0.852337176621573	0.50150696027358	0.144724543633606	0.229596466817109	0.146435078171773	0.236514964907901	0.358829924664165	0.244362769080219	0.490814535937325	0.679125419346505	0.147485298219616	0.464990979598913	0.00149270609592085	0.856762738134172	0.408251816951246	0.877400594999129
Ext1	0.943954795954271	0.862888822704798	0.389612781131098	0.0367174855288499	0.12845482620273	0.184148361909229	0.208781604702174	0.290250050097431	0.221438011373557	0.58453166234038	0.805781355709354	0.700190503133628	0.0897496284668346	0.011860733908138	0.0373488132866953	0.935753033279509	0.467754256647495	0.0193895131728552	0.876626865741386	0.345863732441763	0.303718704276629	0.56241330840596	0.037219958543047
Ext2	0.369106258345889	0.472654937308525	0.249828435769945	0.39880639335259	0.639531875120098	0.229321582839478	0.667352188385926	0.379454150231108	0.928456821668235	0.720243487966545	0.423229563376876	0.301171072243229	0.360283876982482	0.711225758591957	0.42522766350424	0.6591920523666	0.00309101173573461	0.380851163810242	0.819672038443768	0.398579309912692	0.184768354132564	0.946674696778907	0.602912843785762
Extl2	0.000679348486552965	0.851753434358197	0.351142644786565	0.99154895446228	0.00925143161401478	0.686630841111205	0.114258924156395	0.835709292324254	0.807191560908106	0.415680098294706	0.311106660292061	0.365122876085741	0.334861414788068	0.16867588397532	0.00823563838403832	0.11872314559812	0.0857980373469408	0.663893079863314	0.890914540012075	0.543977959834981	0.0166912017730338	0.871659133867935	0.0375072319097416
Extl3	0.818914607325074	0.849068077387676	0.71280033546117	0.746624558805246	0.124883755234369	0.533763826933752	0.225381362369968	0.383616184228625	0.70544206688747	0.0857724035485115	0.73573990657265	0.590741296951595	0.946173510983226	0.783067481207364	0.301159383676922	0.802386505454644	0.792379378756671	0.32014558008896	0.895438164013755	0.756845156055115	0.453778397783573	0.491851796321932	0.223401699692007
Eya1	0.560336968073706	0.974287518168022	0.564260620735681	0.89384060335382	0.975879077529518	0.52280928596972	0.944703599858661	0.0112030030179285	1.3855957595198e-05	0.0102899039727218	0.34685065920289	0.13192300370493	0.608197578370181	0.187246160485681	0.739258097870896	0.00907745779185966	0.012329362555113	1.66502070364591e-05	0.00192454534945566	0.00301983678816796	0.0224830231017897	0.204779615344875	0.850568031274139
Eya3	0.731179907843078	0.0450373597830022	0.221495738137839	0.673330177205275	0.47943627072704	0.220942133703866	0.623749818653064	0.292919747816394	0.442742294331765	0.0436662099782156	0.841930045425144	0.196021876414017	0.369317816484496	0.529749499265599	0.641696276154076	0.678992073379395	0.721037112079085	0.978871077512792	0.281718411615684	0.204718728436997	0.937332993457958	0.741647709927762	0.437163338617213
Eya4	0.428398852274336	0.987804531133732	0.230121520446192	0.968635160704926	0.529608016048029	0.898347720236665	0.015770213175029	0.0359763818308575	0.00130002203862942	0.629750726647447	0.000101523280074857	0.00282265953004788	0.767183549664554	5.05056481264454e-06	0.186872290126102	0.00159811155124299	0.00145730719869207	0.0875943439966258	0.000903878404902786	0.0195607178759485	1.11291744388977e-05	0.484889631831394	0.452664080639413
Ezh1	0.0867307387030159	0.795588194701662	0.763122025178484	0.011783884091824	0.0804331129292766	0.129208444500403	0.0038019438212195	0.873125354255394	0.38450510930371	0.00873858657105357	0.445477869164764	0.00796596629498865	0.0427283092160155	0.0875946481998753	0.118071235057692	0.515825931657071	0.182019684336701	0.00388256745982386	0.940942490866972	0.014173240317106	0.094740051483657	0.684293473524712	0.382524354279494
Ezh2	0.113858361260152	0.872390644103576	0.465100520876028	0.090905768045497	0.426355777410729	0.278906732373659	0.185374957469428	0.146459831878772	0.769867420121592	0.163291758294123	0.894265810704637	0.000655474702325749	0.775050316745734	0.136263100570878	0.0860792944127422	0.232706701520923	0.394188178128423	0.0637297141004921	0.812553956459577	0.0126606191362188	0.0757937146800859	0.356089871597253	0.518660829972248
Ezr	0.134331258684446	0.179096943848405	0.0857411727575914	0.581626873804505	0.266002356704946	0.545576090742187	1.78251604135568e-11	8.73864436085811e-12	1.5906729850694e-29	0.000717181553806127	1.73740915770568e-09	7.79679086456319e-20	5.28890741062406e-07	1.16083992931863e-08	8.74727307131406e-07	3.72277595049978e-19	6.66825030346257e-33	3.73722975663898e-72	1.02695434772169e-23	6.7311120522496e-05	3.98058529004013e-14	0.00114270215543844	0.01168301352849
F2r	0.286906502317884	0.604849706267723	0.316074917051612	0.494616886532978	0.195930676087622	0.774170520494702	0.0183496749126675	3.32540875403409e-05	9.96613951142475e-08	0.23095403859779	1.71337824217599e-07	4.41242163045341e-05	0.000123791723724308	0.245048457685324	0.0011206478274708	2.52669818539497e-09	5.56640147734965e-09	4.50941549167572e-14	4.05872719158059e-06	3.7553833911394e-05	0.00727672855263444	0.00115831846873856	0.0178735723151393
F3	0.616368995945306	0.978431565208303	0.732890033386588	0.114170804062631	0.134288544972323	0.416822825616288	3.90545701841289e-07	0.0786102627427732	2.94674184003161e-05	0.0516754379358082	8.29000405676654e-05	9.46453759519782e-06	2.50963758034664e-11	5.83795041131789e-16	0.393161781823843	0.0743551813625661	0.952409325410407	0.616551164316881	0.0317391501798729	0.0175305063485524	2.98942342804678e-16	0.000573188159392296	0.248924281553085
F730043M19Rik	0.935116714032259	0.00238675300533359	0.05196798209656	0.590483039447843	0.280367855882793	0.898816929600933	0.5094190994295	0.438371556020519	0.367927223844786	0.167672788705856	0.920802542417444	0.739737119490455	0.338123191766435	0.176531686018779	0.650946541776858	0.0545842606931092	0.0251328227168361	0.00531114582259578	0.0102410095472923	0.985952089610853	0.633206876483857	0.638154046206881	0.879473510651824
F8a	0.500648655715167	0.855870871257468	0.943463722198575	0.599099978994766	0.582217255697425	0.879786976800547	0.369921535797397	0.570603127958286	0.880372562897212	0.730460051216759	0.477027381363124	0.151301407477625	0.149500416905734	0.245168172857166	0.911191049934568	0.343085875880902	0.318442327326733	0.752058382032263	0.799109850767466	0.530625315353429	0.275825761993313	0.899083608982162	0.0911837815969132
Faah	0.923940343127921	0.959865939313803	0.405246675516803	0.186074066642898	0.24865001230799	0.467762690876422	0.80932217413012	0.13300057352773	0.0598203747909399	0.4740647027132	0.00536147959366751	0.307670736622423	0.0928471440325437	0.821436042566737	0.782549139901524	0.0069293945611095	0.120751448126951	0.00632608218570841	0.0563564792639544	0.0119195184491329	0.339205856827633	0.835260481279674	0.585296546050378
Fabp3	0.569280549116859	0.629255141757298	0.901483445523049	0.0328777124868411	0.703202044527757	0.0680346357817677	0.00336940516871228	5.5588363921399e-06	2.90872309772621e-08	0.00386524836127732	8.76208520675427e-07	0.552954610404038	0.000334978324889865	0.000568692197593572	0.929452635732441	5.37206345056033e-11	2.98927141383969e-10	3.59082656925384e-14	3.21408510273166e-06	2.18203315444726e-09	0.000954744320874402	0.0697772130651458	0.00247495193658347
Fabp3-ps1	0.832478954857631	0.794194986849533	0.446116402455205	0.268275770843394	0.468123825602514	0.174026621567991	0.0751853082597456	0.00486158275860359	0.000118884392036929	0.0909436816059765	0.0252751371143524	0.217395291196464	0.00625299526404671	0.0330061392753489	0.792934949418854	0.000211661041738936	2.44505897533526e-06	5.29715392497371e-07	8.62435939955689e-06	0.00280905134444869	0.00200709967724629	0.349503199840522	0.0119601075531138
Fabp5	0.025388515701615	0.138397802251813	0.571961076508132	0.509703382781359	0.364045136701675	0.704223452604763	9.08273466352337e-05	2.44928029646309e-08	5.76459641399257e-15	0.000438053000698046	3.06651335847966e-08	0.000506524225903103	1.0788891572562e-11	1.83213265469527e-05	4.53531066637161e-06	4.62987961541384e-13	7.04954167603846e-20	4.82283305164482e-31	0.00984853013634813	2.25600439331533e-21	8.2045921060158e-11	0.143672311933522	0.201553658089384
Fabp7	0.0113724268045757	2.60317170033899e-05	0.835979902107076	0.29621979319978	0.00200685644581793	0.0134450588794665	2.49696794717564e-35	1.48483349750963e-10	1.24230451223127e-50	6.64245111426857e-22	2.81093296792941e-23	6.42517118723523e-55	5.33027677513226e-31	2.83645590537552e-36	1.48714258945454e-07	2.04788127557975e-16	4.6960506939725e-29	2.53242720602311e-31	3.11904701438509e-16	1.46681251769319e-06	1.21807747852683e-56	5.28502106576085e-11	2.90183431687746e-05
Fadd	0.347665071942268	0.957936464470759	0.541047757587865	0.0720591769734943	0.685903049235444	0.444170869809735	0.198467489694053	0.00744383611678902	0.0365286804424656	0.466606956672638	0.338521218430347	0.358742483107362	0.824290482137117	0.273093482802346	0.0143169579094558	0.527586120183783	0.526260876828551	0.0420923686541653	0.0129844339868682	0.705036368462926	0.239136599207054	0.48621219350273	0.546821873258587
Fads1	0.838420232474	0.513287118589259	0.98291365921386	0.102680604008286	0.16302337619029	0.411679905466371	0.110566149247122	0.0919789164953341	0.00298507959523161	0.451666902533638	0.0861379687388557	0.0359926419561679	0.0559023257186512	0.591827151457911	0.769245347599659	0.0568896472414525	0.108187846781172	0.013098171189541	0.00315962588734227	0.830495944138852	0.036509065195828	0.08623497778577	0.171263581928303
Fads2	0.997211356548005	0.911006092623569	0.658067338019133	0.695520402541641	0.356438104740442	0.523630732110914	0.105619127229732	0.906672176703693	0.0221777502203407	0.742865718461364	0.495791155858735	0.620416893190579	0.153614168179585	0.18619057435914	0.764993455777221	0.889418557885009	0.586336085289973	0.096426495929433	0.552180269880194	0.856509230140661	0.10890929310018	0.848021876213493	0.242113616810105
Fads3	0.298697984433115	0.955239593234314	0.323237952275515	0.0302927004772746	0.0807105350912316	0.905385854759146	0.767678164532579	0.0131689497225643	0.154544013008303	0.420018787353845	0.0920366329851914	0.326168698247993	0.605396006571034	0.023980011583591	0.205103405337979	0.0303179221899606	0.000341728717088943	0.00356314591084207	0.0299961168179926	0.000100100670733459	0.907445106980594	0.137180355055008	0.0107162741048549
Fads6	0.419057172578067	0.989751456196036	0.242490110349163	0.868887376861446	0.127396795194796	0.150864745213016	0.664853906512116	0.682398104593843	0.389500529649381	0.606108807891161	0.118048140050512	0.905798301920706	0.480512006992499	0.674741368503482	0.874790335624134	0.0185574017565312	0.629650238197077	0.657063587744216	0.318412651555706	0.147505717651003	0.611949636031669	0.738926946876009	0.840148187333506
Faf1	0.315985991408697	0.609605249544355	0.789127167286896	0.801101249680452	0.950309808243727	0.117646204155649	0.261256616692752	0.0837686439198675	0.212407163347027	0.726634893561696	0.518142974406005	0.941492224969655	0.219697358926754	0.963713538868872	0.260051278036701	0.00251077318166885	0.00627005617630776	0.00198573593581832	0.0858033314652215	2.43920438761656e-05	0.287381379392967	0.43591794992759	0.874279234751626
Faf2	0.311223935880531	0.645241801136791	0.524442368402568	0.64818111126008	0.989917959423941	0.599130641825433	0.00185669850004994	0.698327000971645	0.00504841427250741	0.529503923632918	0.00414358135173866	0.459907555882853	0.00204291074572861	0.00504661087395638	0.527016271277002	0.992020134390666	0.769068450005229	0.717217139050684	0.0301088107306481	0.867104135891631	0.0575742599244268	0.141813728569941	0.645957530343508
Fah	0.151300164139778	0.971982663086045	0.497647607092714	0.348023978798795	0.727475199882316	0.791162555554509	0.738411538712822	0.200519923506395	0.395117356608707	0.775941063011167	0.127452276524756	0.988373987545096	0.076677799216507	0.716546239680618	0.736319196000668	0.769953684563834	0.153272489205096	0.00452729791209352	0.980478199601118	0.210943417920794	0.646188279464729	0.851026766278487	0.374189025667144
Fahd1	0.289153354142395	0.851277694034749	0.139953137530133	0.182500158273702	0.652367779203751	0.950455401916463	0.565759567971362	0.851679930877464	0.0552024174682402	0.677136296193728	0.415158194789908	0.107606344229613	0.0178990912567613	0.0804146614618887	0.535717887907135	0.886145622299191	0.621910287185053	0.215411030179484	0.104910103705327	0.443395997217816	0.148009453330082	0.0627774892072183	0.356124842903541
Fahd2a	0.334258296274625	0.814155130613351	0.734592437379071	0.0411858492382975	0.873235933929625	0.445505227451664	0.875988321640623	0.848352581167849	0.170426927214591	0.715408832694416	0.277423787249262	0.740206042718712	0.523622433577511	0.91826982590675	0.91975433375168	0.945783062618593	0.98168809187538	0.750987350901679	0.959074538438597	0.314545017598599	0.622449490263166	0.281796659714098	0.704124103657035
Faim	0.0149983300962944	0.965617748322011	0.721788806279359	0.631623020791258	0.443197529613306	0.953991437913953	0.0575629523641535	0.00136934420719226	0.108950615763687	0.00690718390175596	0.000398649072675873	0.835673457636755	0.00737246710494501	0.0599916905781214	0.388434975237474	0.000147845511469806	0.00302953588910615	8.72037983835681e-10	0.040172125083302	5.22464554628317e-05	0.000127841624796315	0.141258624050395	0.0019471435248613
Faim2	0.766468955112497	0.967483511650951	0.351518753971034	0.527931048036686	0.92681378465782	0.278280801543762	0.323133672539278	0.097263105009205	0.704364911951784	0.649607525366472	0.0639768771273871	0.00518655517158907	0.970829212390207	0.898976815034957	0.322585846920729	0.445934937130997	0.0089140836682222	0.00207614437973306	0.0219348343190882	0.332917112486148	0.670735285713305	0.326004509648783	0.913020056816764
Fam101b	0.706409262014612	0.984323730417318	0.379139020071138	0.20290103195016	0.177902116564132	0.827779545675759	0.451037509428433	0.000544591249640874	1.12367692909431e-07	0.00088246029499041	0.00786675993960802	0.000279911042085358	0.0460287437194232	1.54915645161683e-07	0.200272886434885	0.00116478294442852	0.414193123044358	0.859027058628552	0.0103835150982559	0.0234162944867705	1.79501651432463e-07	0.595957683068503	0.64771248967428
Fam102a	0.662576431424953	0.981124357280564	0.395902758962373	0.993027645717165	0.331671631999436	0.189508362057318	0.722810498605449	0.700766780240892	0.666570364982237	0.932043935050702	0.971631910745131	0.963203925720603	0.254056238779915	0.933392139765815	0.6084217412178	0.891155407311521	0.893619507533882	0.203804910002054	0.036086512400256	0.948172782993938	0.230565444436958	0.656348150432867	0.955492261852405
Fam102b	0.29680755580207	0.817897755971184	0.534691054887592	0.841789100005227	0.656648361760417	0.347318089890712	0.969117351374286	0.010298405648795	0.469814705551672	0.902290224610123	0.17068785056122	0.821278021048759	0.870122859928558	0.928015348396594	0.139513785069871	6.35150654078497e-05	8.98521540372418e-05	1.29609979907212e-08	0.425626162771023	0.000232637419058874	0.79004566853604	0.0460037508089324	0.0023949477171625
Fam103a1	0.748746145877913	0.774317799809196	0.849158217484976	0.976392793458915	0.327582425146343	0.539320358022024	0.344313374746815	0.701514187600001	0.866872953998104	0.451935371032543	0.714825222549485	0.397238617271599	0.806786588692661	0.720980563073094	0.895992606821554	0.262433993365393	0.527388815508083	0.0122463810614892	0.833482056292467	0.124964215193479	0.129296596433509	0.68667872520611	0.518421114908862
Fam104a	0.80501991983008	0.603387301298236	0.704191071164387	0.80665470079215	0.195366761344974	0.897823059317296	0.183779516671511	0.436023763382985	0.156974401943925	0.21229098160062	0.713926441161246	0.00589420101307713	0.384152901666252	0.0286239930857711	0.877188139130474	0.544769544035701	0.0148618353106014	0.228337503509275	0.666891636727078	0.000691576520371047	0.0110028542353067	0.60575227567723	0.980293880076382
Fam105a	0.434679657490387	0.966711125665522	0.297065626579415	0.999222778503883	0.781358142114642	0.0927967782064145	0.729793471070879	0.852468509163929	0.656540580015136	0.597874584736865	0.722157344954167	0.846084065774329	0.403554528571023	0.975170738063409	0.985970659013486	0.274263112652872	0.133765866947868	0.0500581750848903	0.126683962771819	0.00974991497472386	0.0453809354359957	0.328072792106097	0.0591676535881585
Fam105b	0.648449650233278	0.0940375931494837	0.166781981785764	0.404507500255648	0.911665426096315	0.397254591549846	0.701339195893583	0.85882635834884	0.359998068446667	0.397646620562951	0.439594071040606	0.522584773857916	0.37423202985332	0.183611144206975	0.0606309532184227	0.0321470623831845	0.0140273999528392	0.00493089678676576	0.233893687229797	0.00298879398304736	0.0105534733179552	0.116746993113338	0.618307601411837
Fam107b	0.684057711072091	0.609913733884413	0.589633367772917	0.308052984990487	0.0279115853452851	0.473728373678677	0.386965249523267	0.037368629852229	0.00971246621507174	0.462681573780799	0.114188487386924	0.450156596284381	0.0206851953613776	0.0242539702214037	0.0502126353587177	0.260243533771798	0.069776467371016	0.0282928549783783	0.0969299049794692	0.383468645687616	0.0074570593752409	0.457835117665072	0.485724699128948
Fam109a	0.684410937612066	0.727019607124339	0.458844377107845	0.0898730938420945	0.0958355183395416	0.732016742730807	0.48926614927969	0.853356503613165	0.00276101544245433	0.781350870362503	0.913541505814716	0.0875209572852486	0.405875761391698	0.352985593154194	0.0290562762437471	0.778906424331606	0.0295411326116513	0.147942568159314	0.314270834828414	0.890310273810457	0.00277255858722846	0.700850162759242	0.896559970911014
Fam110a	0.431979818816872	0.607563825452257	0.4203138163381	0.78631878738863	0.0767439968834026	0.189321703998405	0.329147139799381	0.36371238509423	0.905124599318386	0.0787897735584009	0.276744165871152	0.517941095584661	0.735339281446778	0.386240564141749	0.0732466220975403	0.189760005215819	0.00256197287166491	7.94781099651378e-08	0.293914222217882	0.0853894759420418	0.765478964973693	0.4532737661377	0.818358004644961
Fam110b	0.0942009669940445	0.809659137858608	0.86995749763406	0.090319984947708	0.320483804558562	0.0292373416421328	0.0010311170840083	4.17798271519402e-07	3.48869869150382e-06	0.000197771384621096	0.000184498604417985	0.000443683074148052	0.00166620546981194	0.0004529355907786	0.303115064539108	2.22751296717286e-11	2.24966897685598e-16	5.60151637905329e-15	2.94519333402725e-06	7.51728001864713e-11	1.4018659322818e-06	0.000928032041635724	2.4874950816531e-06
Fam111a	0.339698930119372	0.868085299360146	0.583755214414885	0.768157416093769	0.173601135251962	0.00498394579139986	0.00291135241164424	0.00164703269727912	4.16464401959346e-07	0.000914472106762706	0.00133248606689178	0.000417895032242299	1.0653675524189e-06	3.36626155453194e-10	0.0124562591893273	0.0134447401014547	0.680726193044743	0.108304876166716	0.00019289596564106	0.3799453209835	4.93482921779124e-06	0.150129241461575	0.977610564752879
Fam114a1	0.730013460416541	0.968788755772752	0.368737791730828	0.436351969195535	0.581769580017422	0.644713228412458	0.000455054144701099	0.000104218030465699	0.000210019677875999	9.74794949496337e-05	0.000368692257363871	0.0085088395970098	0.419150245159861	3.06807217185385e-05	0.224884843421808	0.00575114204306402	0.324646804523452	0.630856560088021	0.0573176193440071	0.309066173445938	0.0237614044637106	0.259229349013313	0.756568153710369
Fam114a2	0.819500529542948	0.390693826425572	0.596272583892777	0.795548351746364	0.883060941869764	0.0251746643252834	0.241028800890391	0.000166618695315582	2.72827255249891e-05	0.0020963510343291	0.617424335511377	0.482783387838734	0.110065689677015	0.00100087566398927	0.00516885812956166	0.0157095746681347	0.000644087781641561	0.000186973238949006	0.775517465073398	0.0228143098313789	0.014644569172631	0.883688045495784	0.437368795057946
Fam115a	0.896437455772357	0.383513259759258	0.612144603821299	0.998234052111615	0.726300680228696	0.378930525780718	0.349586509954933	7.66223597419294e-06	0.000442225798647905	0.000287792549430247	0.00623315817335572	0.511410531038336	0.0637542478602259	0.173230932929166	0.0465171185670504	3.18229389119233e-06	0.0216203544701204	0.025161227424026	0.000978022277999174	0.058533869357917	0.0491661060422791	0.614473898419934	0.518822558841088
Fam117a	0.123459327518497	0.977513521083932	0.684368517884553	0.631434286335517	0.75720730782137	0.671737383357064	0.699571805500788	0.25975266142216	0.0884003428366883	0.379090977448913	0.328999447379702	0.460684734161144	0.694964475739786	0.527861695058581	0.339430233154532	0.747160209856066	0.33996987100659	0.163978810653027	0.138358078675911	0.192001086178913	0.748604230585332	0.745330540423863	0.95411368393599
Fam117b	0.677752171611572	0.663647689976179	0.535030323537304	0.000349105423521644	0.331977588850881	0.716455963555851	0.00671025751562978	0.0140139432408799	0.0132687745903713	0.00365986191253001	0.0005297385527826	0.34026068115278	0.07017607485289	0.061612139202859	0.726631409269268	3.76564783965475e-06	0.000148222054488392	1.33686204413314e-08	0.000349201780593391	2.30941188507373e-06	0.0166691971762509	0.216334565944207	0.101150165006165
Fam118a	0.463098233421081	0.791146526971022	0.369097602354347	0.402854447650823	0.702894176304478	0.66231800598437	0.012611343609689	0.189039608707453	0.0454067036675496	0.103341569503975	0.0578121771095972	0.554741035265036	0.238251614852632	0.259605771914105	0.0835392735058545	0.0586395562867751	0.00426075809587578	5.0806324873324e-06	0.219190374093944	0.061306577608074	0.117585607457249	0.0805070927569196	0.0291608478282088
Fam118b	0.859864520691053	0.431367277000646	0.796114013720869	0.672313321039426	0.580250567630561	0.185776280910452	0.227759779407858	0.213312714303881	0.00848272054960621	0.154427056703266	0.0140652988449962	0.489224842880386	0.506588082646765	0.0486711507181831	2.28487335127203e-06	0.266172612410059	0.171159007442092	0.00501675760215817	0.175161438158322	0.0390727009654066	0.0408113522077772	0.976289652157103	0.480306989746146
Fam120a	0.745743589138028	0.737460118198815	0.115487174996654	0.655496464397773	0.315955048449063	0.326663343596754	0.0521409431354824	0.0295247492469272	0.0105865025409466	0.164480135681947	0.253760685315262	0.0288101403157089	3.4160765315828e-05	5.98482247368051e-05	0.336423496178722	0.204767233907678	0.284246878584092	0.000849378499409609	0.0101488927327208	0.198298391883391	7.68128418836031e-05	0.624624189108305	0.0345544170518155
Fam120aos	0.163344865182068	0.969676489928476	0.11843116695148	0.492874006746139	0.859266265618872	0.266392056671521	0.0193137203624899	0.54353495290432	0.0750105308087768	0.0238276297958415	0.0130302025129775	0.0409780942751623	0.103508389499749	0.787494997846404	0.259414480784773	0.142726272439567	0.00414039281908101	0.306201927754848	0.0791682210940524	0.8199874913152	0.000659394391633183	0.893427751329139	0.526684547154899
Fam120b	0.995290046235204	0.63767880106372	0.324017633268085	0.18864481656012	0.758012079496496	0.606595588651795	0.326491150228367	0.517327266635781	0.592294688998056	0.228803539373884	0.512023087830019	0.968944223957464	0.327057478198735	0.953759119750599	0.519742966150375	0.167282885021659	0.460128297190571	0.269100289188784	0.357111669410135	0.0389911833102683	0.865068869435451	0.696966597534226	0.837189566934242
Fam120c	0.790231551266262	0.944204099314709	0.77477863058924	0.830469293590712	0.565216424312627	0.574789151552773	0.678452671779071	0.922877685899049	0.20875646764632	0.464476622721907	0.689546369757201	0.432926595862226	0.698154792023601	0.00756073292737061	0.916691331474484	0.91586380413147	0.754146687745717	0.09887487654821	0.25553089007087	0.296728852966355	0.121636291392951	0.330698249690595	0.546393859607426
Fam122a	0.403599163765415	0.516112058891549	0.212553464938476	0.474617328994462	0.193865255728171	0.303079097069054	0.505785439781508	0.447280240178694	0.583928767849235	0.703397851241992	0.145581413604787	0.216442888474158	0.106052785265814	0.559884903214241	0.25350365958833	0.771423028512594	0.856938636466248	0.0600737181933147	0.129688449714101	0.0150267640233918	0.0792456244691581	0.596565731725142	0.659443189875189
Fam122b	0.677896674073369	0.974372538066475	0.206682490767912	0.670247314970657	0.284586324710589	0.0163951350922225	0.186183798868289	0.122871819893571	0.167591241772751	0.000801661078167242	0.0294175690718382	0.0119633065394921	2.64607558763301e-05	0.00366918597242995	0.980422179602395	0.37435125017003	0.0196244984830751	0.675411181626419	0.540859726781884	0.391208861493197	0.000171212570046295	0.409047595165452	0.964611772489581
Fam124a	0.486642074147752	0.511439922777368	0.384995348789874	0.374189831490691	0.828332895483695	0.478163701422319	0.531164906917823	0.0821929802380582	0.158300762378188	0.306347607265096	0.444024341842533	0.058135575431014	0.0354416497945173	0.927770120133722	0.292625611791183	0.01489708572345	1.39038998565552e-06	5.44858424335105e-07	0.129659471757244	0.00089510023698566	0.603738169436759	0.274321533400386	0.571040999707977
Fam126a	0.914452805944146	0.643481125384901	0.952922411767188	0.477637320276372	0.484418958931389	0.823706544792815	0.00183015721492003	0.433323868921523	0.506315510864895	0.0157763041609614	0.0825518890232094	0.0300416757274572	0.0218516460555314	0.00825616537511996	0.000502782096942083	0.519456543724476	0.114687459423864	4.93009159740219e-05	0.508412751354307	0.906393314585447	0.327827739527234	0.790539253155268	0.0244128211861348
Fam126b	0.731041845998154	0.830845005694329	0.718027711471487	0.0309180242278746	0.153652327647098	0.559402990966991	0.63566778178947	0.104931744081618	0.758307795880424	0.344615289607426	0.742917733928118	0.89078443607464	0.294013138506153	0.683118334167159	0.85566103894504	0.120154336010023	0.249506724934722	0.0596202976157447	0.085068363099715	0.307535740171301	0.207738371546435	0.844739654343494	0.558126551815422
Fam129b	0.175243752517209	0.849443594905932	0.701448385136001	0.0384341189702991	0.0458747130391529	0.00679219591463251	0.439645266568596	0.119160453437153	0.0595655107982775	0.0363135912868209	0.460775962676866	0.553691852731762	0.802298034429499	0.539151928655237	0.480021322002546	0.175106249057327	0.000145337222328575	2.59254437101557e-06	0.954121078605076	0.00758126994553213	0.0350858653811735	0.207088908985103	0.317784618680852
Fam129c	0.817040936465097	0.312504112211364	0.822762200515462	0.327921812341247	0.517420309468474	0.175400846670119	0.54811271573528	0.505284696701551	0.228823620825505	0.649214575842732	0.7256440155598	0.220974259081244	0.822763427911604	0.480936107494127	0.726223009287592	0.476788476329426	0.269049322231418	0.0632096230015387	0.719656051986148	0.000633509632536954	0.570622667883369	0.584760891744996	0.875735488696552
Fam131a	0.946510634300097	0.816041987002187	0.526402425060179	0.719406280543105	0.840848177428006	0.130734874148343	0.397597463291323	0.318413125174461	0.798912645292595	0.722808284141706	0.0597174325862645	0.168649169091191	0.365860629559734	0.127245893985114	0.970223636652636	0.284247448442312	0.394208274038636	0.172592314241038	0.138432205101091	0.43766677533143	0.0305715595931864	0.246893033315603	0.0154331496780679
Fam131b	0.451200893512018	0.909739031164048	0.852930359223532	0.781339859983119	0.0979685877100513	0.0801645830748049	0.785908087929023	0.0924712842576862	0.0384341681580732	0.027509096389554	0.118344983328051	0.159560101300794	0.0342574143826739	0.301886966376828	0.0658758475101029	0.17684735164561	0.0552573961133576	0.00109300622018385	0.979619208402382	0.509480458030689	0.0192511671263745	0.880780112534626	0.105461430105917
Fam131c	0.633614282173606	0.930554235350563	0.493970930757351	0.846234088229241	0.585302010174856	0.379484189712817	0.130483634334787	0.196717649115865	0.0401596453415906	0.417663474221514	0.0612674652011707	0.981607699001638	0.0811431700730771	0.111999739908179	0.257985171361226	0.0996031735510848	0.00174891237659356	5.06451867533038e-05	0.270732439559793	7.47965207269123e-05	0.205882488052892	0.131464292289114	0.0444417476588059
Fam132a	0.975999111104386	0.957169132599166	0.0551102163354975	0.39512082630204	0.183690779774957	0.939423096505266	0.468862167443938	0.961029598588354	0.79509689560503	0.0399601316023337	0.575016731863206	0.0111571113796726	0.26429765666474	0.74450290380677	0.614993100317234	0.829851889198018	0.170723935247522	0.283683750376618	0.603259880759779	0.0927836373610591	0.869981924963681	0.240667283308963	0.433217340754837
Fam133b	0.138994745259514	0.0356315800243629	0.663149419252429	0.0754512637221902	0.685784259177176	0.983730948980882	0.00150230687060896	0.690615343052546	0.262755715792027	0.362239370933235	0.98833705664292	0.208221830853277	0.65546284851391	0.0105403775058503	0.563116575459134	0.400298544194555	0.104557175433218	0.00594697300177203	0.306698783777113	0.498889050367296	0.0345232589307857	0.0223413210323718	0.485503455054858
Fam134a	0.190342069945711	0.620464351500548	0.774665394184103	0.24909573874196	0.679580154807099	0.1752639135214	0.893110454174549	0.0276185700626421	0.0924195266904862	0.217108113775119	0.0211820537919535	0.306629515727927	0.137487651815899	0.0709182589587342	0.209902709722196	0.0285673014272112	0.0004753158452256	0.0604526189463596	0.00582448744496085	0.0030933387453796	0.102289773920005	0.527459672245113	0.265707620450264
Fam134b	0.261564454291505	0.959354773505541	0.867754133010775	0.549795077131783	0.728610322180377	0.0466208761502697	0.0182763261148121	0.663548451187103	0.0591097721927467	0.147634273834038	0.0362039936295704	0.362812038696582	0.0934115500982955	0.113812968349274	0.130988780019188	0.849815314223282	0.0547166964420183	0.00642547205516397	0.18993203330597	0.055803154080623	0.0677282017834189	0.839118069077122	0.861107646878838
Fam134c	0.854245520465817	0.882630906052986	0.769828612365941	0.208701823864217	0.542340477332072	0.810780844089424	0.281857958875734	0.380246133541062	0.584390390699313	0.631429356602072	0.951267137243395	0.740043318466946	0.4988926129227	0.70104322414301	0.152526720752872	0.554975965435925	0.168727780585922	0.961248898454321	0.275653955124569	0.473720621826588	0.251946316541363	0.852319647122324	0.765620125064838
Fam135a	0.108184952141479	0.744275863680799	0.606368578632583	0.958502965866307	0.3202630712538	0.602423486339737	0.656553958594838	0.371618647405762	0.541644197526418	0.755597009227127	0.037276825591773	0.00678059451921245	0.401329470572008	0.427769622454486	0.558147068944379	0.0567410436250498	0.110349507977029	0.656421797008169	0.114779572141606	0.515165977690374	0.435600932951302	0.864285293756211	0.467968094559274
Fam135b	0.689470962761933	0.98015863364072	0.453061148979873	0.833072404825099	0.404122272193498	0.226932274878468	0.557981873702071	0.851549852999479	0.6760918847136	0.871813228284143	0.601922245002776	0.45335665596069	0.272405072830504	0.300893037814548	0.154589536053016	0.010003853547017	0.0933082270087177	0.0227302549790555	0.0651906776182106	0.10731959598278	0.0767768757812029	0.58911825430867	0.171733062441258
Fam136a	0.119708321283178	0.733604425033398	0.0297162703019003	0.399593552007849	0.932090606353661	0.39337443679849	0.320192560734918	0.467070268178556	0.962761131062299	0.439952562777795	0.183689677137948	0.0475642829032005	0.575213978229035	0.555338518567505	0.187646663146678	0.539721017978321	0.0275630362404867	6.49310268988585e-05	0.878263299805912	0.000324567154126619	0.110226546776226	0.697966475932907	0.737342472355935
Fam136b-ps	0.787918070959418	0.988862205755167	0.767206516863744	0.49864603669278	0.0975909594538233	0.133456602175148	0.336254009661877	0.895515119137538	0.911959753427458	0.641711050856443	0.995845410929881	0.609688175584153	0.77945802278503	0.159169054556344	0.177127346822289	0.72360348688813	0.692737709935335	0.785154395718713	0.924100614192615	0.0947351705162983	0.0623766264982469	0.491951420835262	0.484529415508353
Fam13a	0.638225002915347	0.926133497595313	0.417881654750279	0.535925949502977	0.401307166253437	0.580924392426646	0.856932796440331	0.248904103945391	0.426499438608558	0.420574220933723	0.674524534539077	0.796742857393931	0.209475291224722	0.0350729910733105	0.098237255695744	0.04197798482238	0.0223977801686565	0.000470076814973837	0.403433705141422	0.185912744327884	0.203552813041958	0.132441944429153	0.917674337607692
Fam13b	0.564305929218266	0.136855072550706	0.152242380109782	0.922058518768115	0.350926540500232	0.0599409826137716	0.804144930055147	0.272694112326037	0.267060468000942	0.167668234330461	0.565667637312985	0.691409977446083	0.186164626300204	0.0256895957127648	0.194222388003256	0.0489557421412774	0.733941793816964	0.0866240365805083	0.227936007187489	0.945254847385513	0.0332978492185064	0.0649038114602332	0.24574055087941
Fam13c	0.32190122078695	0.0672454337889712	0.600196233092986	0.778148530000087	0.637002057236413	0.463854115530343	0.115968407316402	0.547250752872407	0.538780234436914	0.0580528576683131	0.943837985517353	0.986804456032361	0.241455116623387	0.00957347507707102	0.813679310115261	0.786240725295931	0.0201483392046075	0.000282467954501511	0.662508954795284	0.575198240123759	0.196925406533402	0.43874663741186	0.0930367019208679
Fam149a	0.586358044251966	0.976597395417357	0.860587465474019	0.911616340353031	0.213425924602078	0.959168560812281	3.08049400342573e-05	0.320276231794921	3.92309901679774e-12	0.0061821837916548	0.000391440854889415	1.19176418297259e-05	4.84177191120565e-08	3.81333771695525e-05	0.129381838051035	0.00842523538887052	0.186306488466223	0.777503599505733	0.0994093625857285	9.86626233512744e-05	2.55128088031593e-09	0.185837168800198	0.381177211411456
Fam149b	0.723400969833436	0.722175405347307	0.306920586692403	0.56460757652947	0.236784137141738	0.572654953534087	0.319293169515079	0.737066740038198	0.161961162498319	0.611406318678022	0.0613525663166427	0.640188079225302	0.10131665870217	0.00530157003219815	0.291335872726989	0.286880120537239	0.202718793746382	0.0758581249397381	0.274899063500632	0.706191338112663	0.278526455436563	0.405176462637306	0.985447802071389
Fam151b	0.147519214856893	0.973941090492085	0.00259319166398016	0.186786873244148	0.163468621583199	0.170396998122119	0.963684938921258	0.788659150658048	0.940702495201374	0.242509476497718	0.68587871654883	0.896988189289514	0.176011768865334	0.662167898148264	0.192841218477493	0.765047232105697	0.625806766956736	0.156604641470792	0.866680336269622	0.151062260438602	0.271817131456287	0.836934426989192	0.702185947623035
Fam154b	0.00843046482473399	0.892186142276871	0.430419036635719	0.710500268890566	0.719308284648339	0.892428097488975	0.350622186889958	0.785687633351343	0.3863529599838	0.579558852541754	0.0130941855299749	0.812398543306141	0.515310707626854	0.44247090890981	0.547668726765951	0.807039133843144	0.927067573472018	0.322404533209912	0.758336982047317	0.877492996580032	0.521347477290086	0.550553762935892	0.366968025874288
Fam155a	0.272294210261182	0.863469663555306	0.514682692104747	0.204308119440175	0.843262678381406	0.263185180123108	0.0200075693188013	0.0044223393737705	0.00529370208896424	0.0313643520742133	0.00410288594775058	0.715182195803203	0.0606270688951001	0.100271905367998	0.109242605680262	0.107333597577613	0.0149793258288809	7.12065839767381e-06	5.25452463516155e-05	0.343188280682036	0.0741969753097098	0.350919196120931	0.327484063287858
Fam160b1	0.92475910173435	0.670887084530031	0.721958157878172	0.897794002930052	0.318335408341784	0.379924254356147	0.995606374632471	0.974034822260243	0.393314795005952	0.601925161716608	0.221762132254825	0.100622996098066	0.493306772507477	0.484370291650169	0.0060676786725567	0.305121190510779	0.347100062803353	0.245512825336826	0.727827218621002	0.503729427192031	0.0445893332061703	0.432203416805838	0.635349230179289
Fam160b2	0.777425798087547	0.353927067350799	0.265417054150886	0.90106138802655	0.735577464236731	0.990958331507725	0.925167348393159	0.469868009629369	0.57230187943956	0.792873180573297	0.460526095282582	0.804957021789737	0.0743519656030636	0.167007687897182	0.573255936590468	0.381131719907738	0.816336692637539	0.427833530039491	0.694489085181259	0.875645974093176	0.705367519070398	0.765558004430524	0.979105247613689
Fam161a	0.754993667975616	0.987082102293765	0.643692702857556	0.764972504997867	0.681361716093926	0.557370913498249	0.967222607905758	0.861393773553709	0.964669523353036	0.159221004570555	0.752898408558431	0.0764675411219916	0.879646884564002	0.0199643665967941	0.77159949829278	0.842586548261722	0.518981294210652	0.496845774637207	0.522704841164801	0.316477768359779	0.457023232930157	0.533018183744829	0.733109437214116
Fam161b	0.315724232028156	0.88001146864391	0.800680188520625	0.214619370128459	0.590039420813735	0.982107670207361	0.746430401268696	0.228408888645504	0.875495821863869	0.807486419952426	0.641834214257823	0.449872489449834	0.189912941978697	0.288174177467255	0.451413862170297	0.0401470014198143	0.270879680010834	0.747159988450827	0.255356573055642	0.703493354751894	0.899812146370187	0.419377257247765	0.0210471838534872
Fam162a	0.191118188709143	0.869937474704879	0.337037949987468	0.553239587281032	0.935094527777428	0.887752163628607	2.50389408589966e-09	0.00053158619321444	9.71004668797125e-08	0.0226294968745286	1.86464521058896e-06	8.56989261790338e-13	3.94656756951627e-07	3.94877278067928e-07	0.164294740244212	0.0370583876390817	0.00157695986837542	0.0963928593507192	4.81253420184022e-08	0.0785404097086573	6.72936545705497e-12	0.0699193409938816	0.272750870425694
Fam167a	0.442991271177419	0.965163655120092	0.542130917377858	0.729580851435117	0.0525846329802363	0.11056974398559	1.02964519553663e-13	0.0342660148305122	1.09878439936578e-14	5.96102124766932e-17	1.49280959172676e-08	4.53533981208948e-11	3.79955159874033e-12	6.25549565758077e-33	0.44784696197335	7.22350407308509e-06	0.058858074726677	0.0187838665418718	0.00541869245491144	0.465850472550191	9.99922206176521e-18	1.18462471977392e-09	0.200459303640707
Fam168a	0.520723077714026	0.346974542733211	0.482769480944797	0.0757605367045856	0.993163264245335	0.0838167848196308	0.485315680187338	8.9039077592416e-05	1.17084342436611e-05	0.00828768750897189	6.97835559612738e-05	0.0192532131021201	0.0056143031165449	0.000269914952805938	0.293778191791662	1.53539888992142e-06	0.000695937485287406	5.52690040430807e-05	0.00193532331430324	5.82572848265247e-06	0.0082555892506362	0.107010346180665	0.0730098345592193
Fam168b	0.497286577292436	0.221678611056193	0.96401758062257	0.648503058734976	0.889064236712513	0.504375874041765	0.413744481986502	0.0226509832171065	0.10103472879108	0.000996260264041142	0.000934833948566209	0.692794047344605	0.0105219234627925	0.031546138827855	0.104948309908776	0.0144644531967176	0.00085344127733614	1.56212631442295e-07	0.838610574556161	0.00327127922445263	0.00235896526209731	0.962761859597653	0.0204739157135716
Fam169a	0.43549885902648	0.871491428769323	0.714435265400374	0.717180063800684	0.624528896581512	0.902124167687348	0.0368337989403891	0.101135477715301	0.0398997190795042	0.387095441347421	0.0227983475535793	0.107474522512517	0.135465637540912	0.652960829535306	0.10027420813633	0.0128900481895869	3.3813217778356e-05	2.18354834338514e-05	0.962253132951689	0.077482986585845	0.0773788823847385	0.883236694506448	0.806930689050496
Fam171a1	0.0914678567066123	0.877823504889454	0.917682074191696	0.158308377848911	0.625994496590655	0.267877249506007	0.143218674778417	0.348733229351625	0.052336970854988	0.0999138632734847	0.941898930219475	0.622327062769562	0.887030511964439	0.943197810706702	0.905768458087969	0.670057541614947	0.00215017546448813	0.236682558749533	0.105103646075307	0.476241499761139	0.112496288567345	0.428601645343082	0.311681634493096
Fam171a2	0.283863150617251	0.108340309562891	0.399464552925413	0.509053320539633	0.963907451771767	0.29887436096779	0.0246100310070164	0.00251378395149232	0.000756684527026571	0.00358577557891493	0.0350407140376049	0.0169492767708165	0.00444062994313178	0.000970094498858869	0.000222283527717079	0.000166865074858737	4.39398153589475e-06	2.79323196548847e-06	0.0122374185626826	0.00134617824865678	0.00014389634038259	0.0237522987290512	0.227656710134108
Fam171b	0.389912737324406	0.816120492808697	0.634326639137064	0.796161216039136	0.716785467360498	0.905572274425005	0.0395051472193923	0.115120167055854	0.548075099106733	0.0243941115215624	0.80055552204426	0.556026225999327	0.072838804770949	0.0101838825446386	0.152009018675417	0.577997920095034	0.00330990407740323	1.82764939950469e-06	0.831942110947848	0.539434813143603	0.192133820761347	0.346572673958124	0.983880004561179
Fam172a	0.30918155143629	0.43784260605949	0.267695522777636	0.478669118160931	0.0957403566768236	0.578535049779528	0.729134370415698	0.0922558817379443	0.0736733891232446	0.228825644457855	0.919222777022925	0.46116036089567	0.0167525546354433	0.0303727802368031	0.686289877442806	0.00271119626288115	0.00348222685762808	7.6644296546998e-08	0.956102447675195	0.182215253169938	0.65882873670649	0.0360050761149831	0.0781409285956253
Fam173a	0.841038007271451	0.534398838674805	0.0455341588531413	0.859253732320992	0.0972613545990455	0.352869564326727	0.0212268306443409	0.00320591366276092	8.76228704128302e-07	0.70351760533263	0.00722687290779065	2.18053925930818e-08	0.00010918758973799	9.52692803137138e-05	0.497550025967258	7.65619857797841e-05	0.539925323904495	0.0816633051690848	0.0010807401398131	0.0837071740106015	8.51038194860613e-05	0.0431353198690599	0.34146737521223
Fam173b	0.810804836858237	0.831537054742525	0.703767104468669	0.651268689829969	0.167617064721093	0.316910276208259	0.354538439206171	0.671323518200209	0.62160441488697	0.40148687708298	0.755923652650436	0.07417702932831	0.0273123552748053	0.542446124297044	0.107151775902278	0.483539794497569	0.276400926645111	0.0382571292327487	0.459514471364217	0.214399509078517	0.22069730272149	0.298403977519247	0.960152211137647
Fam174a	0.0191022839709733	0.853910893880812	0.395675704444368	0.773530949037983	0.393479956927356	0.974464593177394	8.99625117672859e-08	0.0059429657076972	1.24896318899835e-15	0.0101935181304384	0.00087779396705591	1.28812369935664e-08	1.65543230438463e-05	3.4504483806524e-05	0.0337777293210743	7.85985727183878e-05	7.01746996828991e-06	9.41519167762396e-08	0.0022116460757669	0.0942490413455449	8.29167648601015e-11	5.43304912134872e-06	0.0169297000083667
Fam174b	0.946851892825589	0.813271117352113	0.47432607481054	0.231792044511532	0.429093042367021	0.515933529818774	0.0349696164177758	0.0254476485035842	0.00115173673181338	0.017844585505941	0.00057376905712331	0.0945569087269047	0.0454222938293562	0.0875973261842916	0.000367905791540161	0.000776441467784279	6.21829828071518e-05	6.72451618983321e-06	0.00432149159760717	0.069074286361067	0.000285522352128397	0.299852329469274	0.645181089861747
Fam175a	0.220001688058148	0.932938615855941	0.580128507981204	0.573115265048717	0.268700705956731	0.373130583687802	0.21900906983219	0.0341204947163612	0.0313326461554738	0.269005595336354	0.00445619647306756	0.0592043461272449	0.0472423982311623	0.482157911006819	0.147640495274434	0.766290482220314	0.0528853510449484	0.217976873684012	0.139303538271807	0.589288391557493	0.0309437090277486	0.126159701577115	0.104959404384759
Fam175b	0.268348139812084	0.0944817035117098	0.658097962376577	0.368869622390339	0.949930985691384	0.337028130488339	0.457485287010415	0.859284649796005	0.0202758334830966	0.273891467210306	0.0881291906950875	0.0271821538595697	0.00798062340828641	0.359768378223094	0.800850126537503	0.916438212054129	0.567839964515398	0.246460471875764	0.032282401182145	0.890895332792687	0.858249116233047	0.625055060382792	0.325678520523383
Fam178a	0.782881211796959	0.675097559919995	0.198066371753091	0.764997010346362	0.359115839353656	0.937411546723741	0.309070050273064	0.088785214007402	0.626054452872463	0.734245742796019	0.95525657429563	0.697836714512869	0.303100702590709	0.165020915155168	0.413888399000996	0.225591989402023	0.000581855354117531	0.0087217248090044	0.900440522692793	0.13588180386457	0.889936448128935	0.512568689815283	0.00944114140417395
Fam179b	0.864953376926814	0.875212176912841	0.538049698132232	0.737810121203834	0.974084932300145	0.85772913746046	0.87957217414574	0.879309531078819	0.177645113862596	0.188562251761046	0.481687036058862	0.452578909285109	0.674811639355799	0.982641294785916	0.775630484753918	0.25139371199178	0.214268250955112	0.252457153067995	0.374325843245909	0.884011903232356	0.106802391221701	0.866840624701682	0.704495576686933
Fam181a	0.710105466150187	0.983830223770054	0.905243925060732	0.48880916533154	0.0146532691701087	0.268564544510913	0.0110076424704643	0.0230385366803843	0.114332861957827	0.818551993339353	1.77177661239481e-05	2.91235531949895e-06	3.93010132830032e-07	0.00144537994555384	0.205348693988167	0.000198882029513083	0.813547244843948	0.321025221648368	0.0112198060962887	0.0784533418864398	3.23282460951672e-11	0.616341785692627	0.00605899346661981
Fam184a	0.121440353187591	0.892170703934584	0.901113902448707	0.598373722448478	0.266048458377098	0.644074842264156	0.0687076814206771	0.406861444466274	0.0953639674978302	0.319086348985412	0.205562395311835	0.110139874851311	0.0232254170206641	0.937415921888186	0.988400566210102	0.0126593415994205	0.83528218224988	0.927773627675579	0.557074097370449	0.410537024671117	0.0658787450265217	0.240795367823144	0.185848605254599
Fam184b	0.795455929460891	0.961204428638733	0.309889007076347	0.426104633815498	0.121876205675762	0.850775071099679	0.0369383362960258	0.970696440376834	0.058094564619468	0.0568285141737905	0.227254854845754	0.22778699732969	0.0073384296376579	0.000186181109086428	0.0197990190636422	0.593541047039926	0.0554485659190461	0.0485544830028327	0.863451263067763	0.612594178806112	0.00559761121038187	0.0435624396749212	0.390100980001985
Fam185a	0.959360620663431	0.913709138952416	0.736244514772615	0.97354173820741	0.555741754909231	0.205758949447514	0.000845389623284597	0.148226806776336	0.047786620907306	0.539088394910297	0.0725824146506749	0.237542134586719	0.485776434883387	0.162175460553209	0.0273392541425162	0.0123897793702334	0.0137477641534606	0.0049786747612484	0.328117833508628	9.71268429376984e-05	0.333715934893215	0.094495035194955	0.00977128372326334
Fam188a	0.741010117318479	0.689437435925125	0.424531864158682	0.75459579407142	0.947294568462421	0.937934146422917	0.730820996033386	0.0825854635617996	0.263378057866406	0.27451455201239	0.204969681180622	0.860950175578664	0.360453375029021	0.34540543878913	0.0110610102988484	0.676158138732269	0.99506105183272	0.935464613634472	0.488668702346902	0.308708580765491	0.00483675149025019	0.769287566979123	0.516788250546907
Fam188b	0.8323749329039	0.943407847579058	0.56306905304771	0.161573508430167	0.441232766801704	0.158730255137621	0.470765343779023	0.341357717840694	0.803094889244958	0.403538609152201	0.385590318336026	0.529085252954818	0.0137596747057624	0.287287594385672	0.0831342044980429	0.616236049446606	0.0373161805775535	0.580987134536478	0.664594945101155	0.0311016381327348	0.332201440333746	0.00781990711300548	0.920273824640894
Fam189a1	0.424503092945854	0.961948742216453	0.106663163285431	0.1025361051392	0.227187582641671	0.0831888229780503	0.0992577011266252	0.00610905869810622	0.0727711120857274	0.577843507886835	0.0695370510025777	0.495770487766846	0.382052365213534	0.140373072252983	0.0413743545788881	0.779126540513641	0.111373561749217	0.0988155515538309	0.00123123464238137	0.00121017626486321	0.113090093129006	0.293453170839226	0.019000107840338
Fam189b	0.289252661571111	0.813766257964528	0.515951329831313	0.667097313476469	0.8530531829594	0.721760574996013	0.0829679357268962	0.146198409996319	0.0144239112386954	0.0883044544386457	0.0459125513242054	0.516365097173205	0.0169553016139067	0.828271588638248	0.619032194469398	0.0661992106391258	0.00739733849105128	0.00481913038203129	0.0034664886901502	0.0405049292710503	0.000186181168961668	0.121337451508861	0.0920250864059309
Fam192a	0.447643534910726	0.735107756975369	0.0915651499987828	0.377699362607653	0.775176506145133	0.263993934341163	0.827146702385986	0.00890655183409041	0.484949863065107	0.0479692414448376	0.708970367278814	0.0322330469423666	0.258617696110052	0.471684716984633	0.294910224145249	0.75356389750281	0.214054248268575	0.0978864090511368	0.413130636721871	0.0113099037020341	0.881978425511229	0.659050142793837	0.748082687683288
Fam193a	0.877229690284445	0.437957365709938	0.434870957831415	0.114300256563119	0.441065306522177	0.374801661625797	0.0674039145272232	0.0831424179063897	0.857132771416879	0.0165019260071964	0.00347655929492482	0.674792707384223	0.534218197497327	0.259985232148377	0.61608532690099	0.110373657520113	0.374930267852849	0.961824740124217	0.615333996946602	0.0692960464047085	0.624616899568045	0.922072091839767	0.551958434571883
Fam193b	0.346063478906387	0.472437559649868	0.823653378695992	0.485570225425246	0.855798034381523	0.287231575047393	0.773783164695463	0.10768198227983	0.0090792301114325	0.305306547330196	0.158700071260852	0.575100247412907	0.177145697557017	0.596748083410342	0.635271797945167	0.590707494513358	0.94408818980896	0.354833959810749	0.523645210655008	0.357087118365411	0.826157529003724	0.900598487746209	0.37434194351644
Fam195a	0.316738018992352	0.923214600082085	0.158197153542781	0.918609422917554	0.249763804375783	0.317295099422563	0.0500901687676192	0.367214040506912	0.108003419194945	0.894084573558932	0.416372787208892	0.176578388896229	0.16304115271255	0.438462106193101	0.0915013667293149	0.545961474214441	0.353845586740388	0.0172455021522395	0.0542600553703397	0.0952859163047928	0.300171405672411	0.368615577888416	0.115435566822194
Fam195b	0.794573361888632	0.122204479912478	0.885525615504737	0.755258283831825	0.973218050726491	0.7497396787944	0.00289290750172866	0.389836433789673	0.0246772800529278	0.630449076480251	0.976069976672099	2.86747298862203e-05	0.257945039807895	0.00200259951205994	0.627965191254889	0.227494558974739	0.887466754060808	0.246773522379475	0.213720934890525	0.296070871832984	0.000451381016125337	0.277460398569521	0.674622481972467
Fam196a	0.0504147083364085	0.925231442556801	0.922395534741942	0.583846333217404	0.555867645812097	0.0599742052889727	0.906307955430207	0.0105041756001289	0.0106382202597422	0.052274197531898	0.0198613498824238	0.696364934243419	0.429918662958629	0.0338385794708407	0.812616524533849	0.0347098275199354	0.0198394168393372	0.000134869766297077	0.158031951675578	0.00979893225119371	0.0212000760699282	0.416200966065406	0.47806416332326
Fam198b	0.821239388094981	0.990640211756243	0.265193089688599	0.721442179166709	0.905347979605882	0.617614146861852	0.885188137818431	0.316306279311335	0.432022889054455	0.624848008544997	0.271026978200511	0.328806459839212	0.519456760479118	0.56447986723544	0.726980909897834	0.58933362714192	0.91808015451277	0.366501944377618	0.175615946544159	0.565817169158616	0.192687473678626	0.760911659709388	0.732032092543485
Fam199x	0.0873083353354773	0.944743103266962	0.176462895325607	0.359184045772111	0.105713994997702	0.939283250827332	0.00453589220653796	0.047344242124316	0.00463566351926317	0.786778596365078	0.024937423131404	0.017237472957452	0.0436845651711282	2.38722242986878e-06	0.503128837825589	0.607977698089904	0.190244790042057	0.929107397920878	0.372146550099563	0.461752983604596	0.0242464550683036	0.745248146828909	0.950507749625106
Fam19a2	0.704379240453239	0.927556154684447	0.170884924199147	0.107153023962984	0.0950050662936287	0.460014968791274	0.00107756949721131	0.226888404830112	0.0132857431331843	0.20699529176282	0.323554751446118	0.291157175027916	0.259784088280745	0.137352186789993	0.000451939278175478	0.482744342134197	0.00365041251385366	0.00011198252564103	0.013083804139964	0.393770268719928	0.0154474279666449	0.974751876543124	0.254408329258902
Fam19a5	0.281000167389864	0.875618549945369	0.560060421652221	0.150082371536088	0.934157972716541	0.980634382895784	0.989373901626873	0.0901108928254233	0.716471260958466	0.964959189966073	0.492333363989557	0.797011498800529	0.756351916329011	0.230154072736477	0.486549281664481	0.122225690161088	0.231879684751246	0.000461984021250553	0.123433694880233	0.000983168584551493	0.527840369608832	0.71977996941627	0.594682323960702
Fam203a	0.178132471347278	0.83570893785747	0.522144276019854	0.52725495982025	0.956234759577825	0.899747118485116	0.0368262230397777	0.734388518252754	0.530481604212857	0.223503213003718	0.491184926654768	0.613561184564662	0.655951657732276	0.539800827949046	0.256425426900551	0.835229054043916	0.527059680796798	0.83844157778179	0.574801238335945	0.774648330458766	0.730165223267369	0.688832204856654	0.956262687659326
Fam207a	0.242127168526405	0.521306130055085	0.449434851774094	0.0581851151073838	0.194284295873777	0.49301287268136	0.827805340246559	0.278629720978436	0.301161396689128	0.698057885571307	0.567962466086563	0.705267904500375	0.667820527073531	0.255436197056371	0.589533292243672	0.801681414184323	0.321391832886044	0.61278162261539	0.426175674833958	0.106086939876435	0.776785719299517	0.1267724674837	0.621974583271105
Fam20b	0.52215818412351	0.8614064962932	0.162395988515485	0.483575705523144	0.636385138146028	0.965326373793964	0.513123566953037	0.695235561623623	0.558371203463469	0.487684089076191	0.919991374923428	0.185943341840043	0.264052185971982	0.466948845425007	0.397185209528011	0.0600338341920453	0.664562280806299	0.0444521535634934	0.163984361091992	0.0489156765707753	0.814751559982197	0.143824992053706	0.404489605107718
Fam20c	0.577234715680312	0.758665257636023	0.806440950534924	0.235390675832521	0.943011886139669	0.418626006309616	0.749991193629803	0.0273694270536465	2.21716156045474e-05	0.0186228862064751	0.017772061683202	0.051569016618635	0.0113600304542191	0.308695047210968	0.297685549332341	1.8905480565303e-05	2.73160236500302e-05	1.06787304391842e-07	0.0660919092077911	0.00437921930979746	0.00931429203517242	0.103753972782532	0.0716564069104215
Fam21	0.973714239485061	0.382684392254799	0.992142745803385	0.525668643851861	0.927366445852818	0.531117097889581	0.800926567686464	0.323892680079226	0.377091200042594	0.0211965997121589	0.114271135144749	0.362300342815975	0.343227890050599	0.554712569821834	0.541692717008373	0.161062183742695	0.985558605271941	0.816546906477111	0.31265759319293	0.564161527108291	0.882966264318932	0.479285045194727	0.713713533609796
Fam210a	0.372826369226191	0.889915149486766	0.0293585021058529	0.579852449675847	0.760437589160137	0.119172848142536	0.243305453007709	0.17922517774349	0.225547622583837	0.167019390904168	0.273939670586972	0.247089120526241	0.079351845511438	0.084847119711979	0.0637667921964313	0.744880785021047	0.12469725652505	0.0586349960555064	0.499226288195788	0.899144753283036	0.975811427651623	0.605975471806746	0.174364885350089
Fam210b	0.0116917698186984	0.379609141445709	0.580152465189954	0.939032384014897	0.037498567005069	0.956575286463051	2.57105089971408e-16	8.184739158335e-12	5.21846340044875e-29	2.34996296635251e-08	4.7035095205557e-18	4.59990274962842e-21	4.50322630111191e-18	5.44931444973274e-19	0.164670166043971	9.04024621993265e-15	3.516639490002e-31	4.22962492898251e-25	8.64753624992792e-19	0.00131152669596672	1.14755098158421e-18	0.00378059444909525	0.0192113732956425
Fam211a	0.427781484101381	0.964750149228646	0.595372382268432	0.404379789573743	0.0692325418071221	0.42499200664815	0.995880147598106	0.0623322352992317	0.614414093637415	0.180256025769814	0.0146058323028226	0.193279239908391	0.120392727138578	0.464750955182873	0.068341418962933	0.434275799637973	0.634194724508177	0.0159215594976234	0.785651547771051	0.45073338645939	0.119180366653722	0.340550851777387	0.245485527734187
Fam211b	0.118186682046497	0.342704468898375	0.233866881018032	0.178345993999005	0.191054417585812	0.052980059608907	0.405834940754762	0.298648599623198	0.674915010529396	0.652710295015195	0.450812765809814	0.237863111151265	0.523190480034189	0.172343438556624	0.00683434586579533	0.603210531820453	0.236984353903882	0.00657290207474087	0.662329174729292	0.7246320336954	0.678742520136659	0.58409175675949	0.203245703565681
Fam212a	0.885582299320189	0.96113720294305	0.464424776631404	0.427300262101836	0.308230114246968	0.0195308357636449	0.470852425954573	0.0341326682294614	0.211393090323165	0.510438707647991	0.214286966242064	0.0899746783674427	0.328915022244217	0.122807543141694	0.929576159939866	0.553617156233402	0.0100764109393766	0.00264559834701064	0.308508118006393	0.480534707270502	0.0817599692447194	0.270028211606763	0.712724834381439
Fam212b	0.821239388094981	0.990640211756243	0.265193089688599	0.721442179166709	0.486148159651043	0.170872882601143	0.885188137818431	0.0465650234950968	0.185779663312178	0.624848008544997	0.275006063579329	0.307494107274455	0.0116851670875555	0.124950916627197	0.726980909897834	0.445176315034584	0.502484248865252	0.0947477976663592	0.584339748240525	0.227091153248783	0.00136453693480097	0.451255780911833	0.281238156816351
Fam213a	0.129272454863364	0.243402653076698	0.185820216675825	0.327153086876248	0.936061243688888	0.546459738197	0.942296807189064	6.23459680099306e-05	0.0570480042381549	0.0106999684256984	0.0133353459717571	0.829009061699277	0.268447265601666	0.584432118051619	0.808608373143851	9.84701865032881e-08	3.11271353111841e-06	1.23363782727664e-11	0.103792410473452	2.89938707962921e-11	0.0473957436778728	0.0645135941470571	0.0422612221050098
Fam213b	0.460880061617529	0.45547891170447	0.657912922412154	0.358368460387035	0.228479422674575	0.0223338113382786	0.0712386606015405	0.562562534321781	0.519038802796166	0.692302245819097	0.959565440337784	0.345031758565583	0.0893242378348641	0.309928184287317	0.957883143514991	0.420556165805568	0.0113357474200315	0.000273432172945085	0.999420576929063	0.00667730319668016	0.113475001079002	0.307621226233045	0.0808777661569226
Fam214a	0.723323412151899	0.0537742360881213	0.217595024904254	0.0895626351910782	0.108261917366055	0.496060625486874	0.0232453440473583	0.258176621876654	0.850659025922943	0.135892185959781	0.468600695043536	0.366273600546138	0.849816203707152	0.394250505087647	0.22181224861043	0.875128376327766	0.0601716885436518	0.00243698757045078	0.243133353185676	0.276704162660896	0.360190813723666	0.658547778426646	0.116439327270694
Fam214b	0.189518176112094	0.666542475942991	0.387956080256787	0.0595213198289819	0.386194635504816	0.187798724963841	0.388826601091277	0.0219952506236979	0.0942603971798172	0.059521343976953	0.0235340648109604	0.739425485585854	0.230853533035918	0.00113372363264072	0.536264892198944	0.00460326678449158	0.229772084558888	0.00750640766190813	0.267199374718778	0.00321091149424797	0.0786287190622237	0.0427095794742383	0.0961526347453379
Fam216a	0.828672569343672	0.274944819364774	0.346480859001426	0.779698841961944	0.935939133594393	0.683032214668388	0.595635713084513	0.467978494891172	0.458821544340097	0.712076484491757	0.659114360260057	0.286023113162677	0.0455265167725699	0.0340388414504345	0.0694851364612208	0.97990197276762	0.213051954794007	0.178201680647559	0.637182964128632	0.101431183904344	0.140159784454528	0.815043544189689	0.250657419141362
Fam217b	0.356474016356116	0.951640355386188	0.812087369899899	0.831291218385515	0.0513571241369537	0.020738840215586	0.482034755399779	0.17156139544045	0.319913745250428	0.368197107693343	0.330649856279549	0.446957681787529	0.216839124572231	0.636877233933479	0.163375594109007	0.432272876295508	0.0972949443288527	0.0386618913844739	0.871675852378407	0.427276623486217	0.0824137796899031	0.70514784456624	0.888869118025397
Fam219a	0.399930118872293	0.787569273315086	0.72046003590633	0.633736355298036	0.687740020345651	0.56732034532578	0.0658664411454714	0.533024955623399	0.00837970328647814	0.150623636638281	0.450871022690429	0.117370123422086	0.0523897283059004	0.10950363981573	0.000142905202978879	0.0402452702673297	0.135957186924929	0.0466125171972268	0.251442601899466	0.555009598265019	0.00812848825414529	0.0643099069369358	0.621254328557955
Fam219b	0.87761069387246	0.85338679769223	0.614422985787817	0.227958977200424	0.911810791998983	0.232606538824056	0.809121089478341	0.834242327221559	0.79776834709644	0.454691282368253	0.544582699631017	0.0131502513159932	0.622290793012709	0.0414597273319978	0.124788837770978	0.0826717359055374	0.0262114477540224	0.00320462302563028	0.49296107546117	0.0472951076837873	0.0410081081737266	0.769812840686513	0.24802925854129
Fam220a	0.724807963936261	0.528180659667825	0.872030031122002	0.7490506867661	0.293420297586266	0.334444832953648	0.329510753505977	0.00127528010788395	0.00888589426932377	0.0290604822667806	0.0317991828026142	0.26188607654124	0.125108776094436	0.110270661392871	0.0153691637947228	0.0626815344267086	0.0147711488919748	0.000237643626126799	0.856249518874488	0.15986825612795	0.0183296539317345	0.426867154950675	0.664800638236453
Fam221a	0.968474498386738	0.956147871593491	0.989547623738314	0.630453565996714	0.590409272163232	0.640783290765552	0.271339480007087	0.715486681302833	0.781808448017024	0.434193806688658	0.349133643871762	0.495891558211847	0.164218009288081	0.732715344455071	0.612445822562589	0.584539450653315	0.174921491804958	0.0122256568013531	0.126130142048348	0.0881913437766648	0.85802885534559	0.529041944061686	0.268342132127194
Fam222b	0.0478923327365221	0.836119645352804	0.677859498260127	0.603249258804117	0.530214327322853	0.89481606354561	0.979880147765643	0.860071933759365	0.388659490493436	0.0283593124380099	0.993652044007112	0.910967194640298	0.275436373493378	0.775478409130472	0.0354206767916002	0.176660582752537	0.172433174611244	0.0897500680361877	0.271092223045019	0.00187550213922464	0.322820319906057	0.386438029891682	0.0217751304815535
Fam227a	0.785246600595224	0.83513102376782	0.181334597723063	0.74214921492427	0.3260538067785	0.973082385983871	0.0986579296959798	0.869818791798908	0.0175058848070351	0.306125416518154	0.733175836996907	0.12404366141014	0.00618155099991042	0.0716794710001929	0.733039826570323	0.502983286980704	0.189048905961624	0.380633935079927	0.595985625926729	0.707272089742068	0.0209540985370244	0.397112089501443	0.0624302810122188
Fam228a	0.787918070959418	0.988862205755167	0.222098314955123	0.185188920171415	0.361759860587364	0.48023594911523	0.336254009661877	0.58113291671088	0.911959753427458	0.560506421031987	0.50794081192646	0.189135167047102	0.77945802278503	0.718101621089186	0.188317934908214	0.342779618506341	0.0706419635758871	0.0671103469513987	0.210267504746735	0.274704703250943	0.297951138844007	0.491951420835262	0.484529415508353
Fam228b	0.781767795077541	0.935638303719353	0.745567666809608	0.683846848015004	0.407111131296013	0.66567083590231	0.474347749989357	0.650741446675337	0.0176906245100985	0.933063892665427	0.84248056642867	0.397561977140167	0.0249726519644487	0.369194529715927	0.0157524153639948	0.802315541963109	0.455953965326806	0.0786503262927411	0.711744244142657	0.822468778633977	0.0305185304159617	0.861007006892856	0.689472820073246
Fam229b	0.430949031528072	0.836453584880355	0.688495805694305	0.000935148144827017	0.62385467540422	0.783066562402499	0.796707327453222	0.136840611258014	0.15439976262383	0.8782241050985	0.0111580079620848	0.141880348215968	0.691856212147648	0.9415928119959	0.150330916907977	0.0407790571874558	0.134942701967387	0.0155858356416809	0.458938932477708	0.00123950208661881	0.0310436910030436	0.0787203494279654	0.0286469571245059
Fam32a	0.782216118063497	0.83046519174394	0.20422503792236	0.924508269184519	0.0614552581866084	0.64251666462505	0.280301321032418	0.258631433237386	0.0021653033719958	0.00113933150283294	0.494027774738946	0.342015268825891	0.0307060674810533	0.563284553876674	0.0872277405085597	0.696555513130747	0.0635450018364715	0.0448491613429307	0.595004515064005	0.135315584966685	0.00644460052800967	0.0247137367858468	0.484019671763092
Fam35a	0.222884312594181	0.934318460034125	0.502190817127498	0.825761774615393	0.910643069838999	0.394836415920272	0.00528280796109152	0.837294731096278	0.00752945435423094	0.256325448920627	0.89386704474905	0.227572265140239	0.574373229913453	0.721344624675257	0.977909701644306	0.547883558950558	0.919868825330057	0.42904425773887	0.0341301183812338	0.939084032278199	0.0265982439164894	0.0213870645934022	0.477705129194202
Fam3a	0.214875389957342	0.832838870951349	0.284920197211433	0.199016629749617	0.129744457390452	0.101015017661122	0.0467539928253344	0.39871183520596	0.309564919391985	0.67660198849191	0.417181815732184	0.0454716457135606	0.121402415177397	0.579570264070835	0.0614107752665341	0.028630970756338	0.00950784538964967	0.0189283958912331	0.787461006891764	0.0454262229925049	0.320741680349974	0.153497205084231	0.670608109997958
Fam3c	0.903815391069698	0.636974195687973	0.59758284729514	0.717158032355802	0.611742099935619	0.807932614343944	0.447815743935576	0.000815641017190488	0.145382662133	0.03375022699296	0.213136823751831	0.431813177372264	0.423650251852392	0.623448662073386	0.5799103558052	0.0129656716774481	0.022248778398519	1.83798847492999e-07	0.046288848641563	1.72001744852862e-06	0.252265459513569	0.407340568716112	0.28427013599989
Fam43b	0.176251259338275	0.920298283806292	0.269622715133419	0.897635406342228	0.75078740065847	0.381953626568355	0.108740461756574	0.0409494707247343	0.00809287865824963	0.0432296891259037	0.0634248943337027	0.196681072264049	0.0609244243346213	0.222659234363849	0.0862187015658682	4.04583604976212e-06	0.000628841284733875	1.6476563835797e-05	2.42995306319897e-06	2.62847533457914e-06	0.0624260336071712	0.366878958445592	0.00375801505040195
Fam45a	0.184366791578241	0.715696589320855	0.550900383941627	0.165567513930291	0.567326367366527	0.0648982268444472	0.499036838964613	0.50231713383717	0.892903964836123	0.741600581044258	0.408083376583951	0.225847592558315	0.497112086302127	0.00909411257832106	0.255567095212055	0.797892902576178	0.0443054385282598	0.0276485036525468	0.823311788502333	0.250131703022931	0.635282809064481	0.139368118156757	0.645541757268676
Fam49a	0.00796341188305063	0.440799812740451	0.649144424482853	0.869971761069901	0.0773411567888307	0.468929908035893	2.97336968458759e-16	7.47419739970764e-31	3.74505498242391e-51	2.59475251028875e-20	9.4111200612511e-16	1.22901725713788e-24	2.06922935388251e-24	5.00523365802029e-24	1.38550568953428e-18	1.87791571618759e-26	1.36320974573784e-47	1.91525996401485e-73	7.0876062365489e-18	8.59331665979411e-31	2.09481426466185e-52	2.57076539761917e-09	2.75420135674253e-05
Fam49b	0.423217899901917	0.327191326869879	0.716570315734791	0.331104765800527	0.0208869536534327	0.471010137963471	0.880277959335229	0.0856584234550931	0.00024644467880773	0.08967018946751	0.47036436618522	0.371134523145042	0.494388857408994	0.41415169250764	3.22711419015281e-06	0.209604967886483	0.000138475789295148	1.08975101223139e-12	0.225607065950156	0.000161188500135016	0.00088552915955778	0.0675713590192952	0.015376591157544
Fam50a	0.219254463381148	0.194846601453093	0.355568748828783	0.0198400585968833	0.239115913007175	0.176202280695616	0.103959892059963	0.796892242353547	0.604246681477278	0.378865264155988	0.518195936407351	0.0243107515798262	0.198821045730458	0.929859138279361	0.245799509833652	0.205765444607848	0.578148529611298	0.0442201604489367	0.392289554619665	0.284941628974822	0.286524210322938	0.178863459883705	0.721569010748087
Fam53a	0.80621180258708	0.739447819905979	0.88482024062574	0.0241309060528308	0.35803249785618	0.346101240111353	0.670368584719407	0.451149503850113	0.0499461348412933	0.732166475479599	0.00325536453609993	0.415885749963194	0.426400761336445	0.0576665417920137	0.82767492817097	0.184511581260366	0.38341609739339	0.668087230749168	0.000429655750247213	0.0888792936663225	0.206399869328053	0.845557508975972	0.432415503903041
Fam53b	0.929979676731577	0.869844666818901	0.361879113165297	0.403460579296837	0.252266834462455	0.305444003253627	0.173483905566497	0.000838987702432114	0.000145421781386358	0.242032052429056	0.00144370144387522	0.00595730224099912	0.0127424168574502	0.528942373397468	0.000234760618439162	0.00234175525086447	0.00251167840359883	1.34981928926717e-09	0.228169637023956	0.0204998776855137	0.00890790050291537	0.255892690030464	0.335079334307836
Fam53c	0.800049949608109	0.749156785788248	0.497650520829255	0.428955541451573	0.533205914164386	0.412961512723867	0.70883919388889	0.640181109491073	0.0855975477643534	0.108254528856641	0.58324637188724	0.909299593161293	0.299962796513444	0.541356943851173	0.426409510168295	0.913457427854796	0.79653817398817	0.467852232255665	0.244998881426347	0.407491423422055	0.789228984209272	0.347358474940103	0.607767485668995
Fam57a	0.789128625021208	0.941200886223526	0.0284470033252388	0.682595293535662	0.438230373261546	0.230848011666577	0.422076327020283	0.259297056256909	0.409832599600398	0.469356877279113	0.0871464690317347	0.322321429201901	0.889398016875275	0.843360502641481	0.103973868284905	0.116015992462641	0.505896300680203	0.289268150217555	0.4201828549651	0.675681633748248	0.291508170643951	0.55847003679101	0.353381178723865
Fam57b	0.236465259131092	0.989224001044323	0.192129581037953	0.697805535359799	0.0285681396481909	0.483758983359108	0.00671683929853381	6.48019723793357e-06	8.89604867433165e-13	1.30814570590873e-05	1.26167242362268e-08	4.81525912894286e-07	8.93897939723632e-06	6.54916044200106e-06	1.30303101300766e-05	8.28980104932351e-09	5.27884120872049e-15	2.43674191607124e-21	2.53361651499698e-08	1.03296646486607e-08	1.91584098761525e-07	0.0469179005054878	0.110907156197649
Fam58b	0.489985835398773	0.744275863680799	0.168553064905324	0.921682053410504	0.000800990258908772	0.871699886848547	0.0435119943170707	0.456872950459127	7.64836979910363e-05	0.209507332178504	0.0527743770346036	0.000707282689338471	0.00012137762359953	0.000241320279952254	0.891402324831054	0.00703781699451935	0.200678376281688	0.122407174512996	0.000273622121821959	0.0403213354504141	0.058552428304945	0.0713815728233867	0.785527636606039
Fam60a	0.307936113128737	0.890762037555343	0.316524076381535	0.525788000640351	0.548117603414663	0.324089570674944	0.291460722373318	0.547476943927217	0.513503687656485	0.872105294713258	0.709705108667529	0.127905337392859	0.0187797825198047	0.485687697084872	0.952165452975918	0.681358672106881	0.0332784237645298	0.282886255681822	0.638783074961033	0.955586724234424	0.831914524666263	0.853815672577533	0.102142421353019
Fam63a	0.0758696503089827	0.794194986849533	0.147948585237344	0.714535213964343	0.708779279458668	0.119994118013086	0.150860406455178	0.530055320350082	0.377790036697368	0.302875348216993	0.0538941791851534	0.691509984946711	0.21166163712678	0.799710714356202	0.281114962108146	0.181795610260592	0.767182052160827	0.0959562407690367	0.0144100428863512	0.0535298411816195	0.640749476799611	0.172591307261077	0.385851470549923
Fam63b	0.237545892586212	0.862954312830576	0.44010280748702	0.837054036530541	0.694487815918198	0.45710024243734	0.739402125714003	0.0153957660300121	0.116649980546667	0.860394751579132	0.633037365050162	0.503389148279615	0.580127990128555	0.315082574911115	0.17820675531653	0.977165776445674	0.211763251075651	0.0725358842439445	0.737207200320053	0.944654222058075	0.659438757842786	0.113470724353253	0.740538072848492
Fam64a	0.0796875673648229	0.870047340339415	0.270066550031571	0.142656566629323	0.989363980113246	0.441022363683664	6.05411022257098e-07	6.86100711514132e-08	1.09361472843397e-15	7.84448099959395e-06	1.45743601113028e-09	5.41231607770517e-08	1.72717990201813e-15	2.19746936717301e-12	0.047277778973069	3.56112196930338e-06	0.0185059161211453	0.0823390731154883	0.013374478323019	0.0489617376274607	2.38426813393935e-19	9.42578322151719e-05	0.539932197084269
Fam65a	0.417860553927944	0.84242334947735	0.746607442809593	0.960559394444483	0.675797033036711	0.0946979221224544	0.785470190936436	0.00380831015171772	0.00994608400813183	0.0821520537852183	0.667824202717759	0.0718214004700517	0.322370716991041	0.0819076886683968	0.000423592868955619	0.00313437934109518	0.011679521655088	1.6049162418135e-06	0.0269309346657928	0.0184280374376909	0.0496266473657618	0.42316368195376	0.349258246415593
Fam65b	0.566002984156276	0.973329025523812	0.186125732888743	0.130326203508399	0.287234612897032	0.321544981599843	0.301064003009454	0.820720463880507	0.162888255239398	0.0964555151680309	0.0266000179498929	0.474305222901798	1.13490089537855e-05	0.0281773867821786	0.889791240821984	0.845358194408335	0.0809298759978625	0.395918950404589	0.0570748597567729	0.0755470509819623	0.00422230852892821	0.438551072560781	0.115373232290785
Fam69a	0.630337455369091	0.766060975950771	0.39713039196195	0.705519568444981	0.822929859623289	0.972805776469248	0.325471334565918	0.0109946077499886	0.0986175989867473	0.109227653343169	0.19053954476738	0.0355985457046254	0.0330593936513561	0.235399742717814	4.67564971571828e-05	0.0363553167134673	0.0140010979206611	0.000578429148773012	0.128450926356543	0.271595318962836	0.154504641710217	0.46960423866925	0.828981601255279
Fam69b	0.408578198210337	0.765111359288402	0.853227051528146	0.440677981989226	0.492730260171435	0.63487362369039	0.0105030693687638	0.333295527090625	0.0526351243635187	0.000222693457727853	0.966677773207951	0.218377967476158	0.0997401467295885	0.00950933170319411	0.379323805599894	0.0750554713346228	0.0881088651696555	0.000777467819723627	0.103463061864805	0.0866760564276297	0.0144838212641484	0.0108525586296475	0.298717928512064
Fam71e1	0.9630204568008	0.952522017400154	0.515991163794544	0.23378346062296	0.42938477903333	0.275646011792183	0.773734780306133	0.526829848075114	0.235348736973114	0.847765878412172	0.0112615104772808	0.949678670406566	0.991190072514888	0.658318576963635	0.406048886285236	0.495988726818831	0.581493674628094	0.531781564665529	0.793931909860871	0.179963080105973	0.637124402016145	0.171597780903524	0.95284485260762
Fam71f2	0.771402990861035	0.987972428270785	0.203713301597905	0.864994550152083	0.312970149692661	0.972235355367156	0.916808766753267	0.494088307169028	0.974101800607058	0.677731471906855	0.634553735443316	0.383062163630563	0.829387320035901	0.761942546686155	0.858922926835035	0.0839340460498267	0.599981175039049	0.576563802440846	0.462359117398856	0.729651861880297	0.924086835686221	0.695621937360993	0.894697545858251
Fam72a	0.654974263867232	0.974287518168022	0.963225798356533	0.00479363195873625	0.975879077529518	0.335464928623532	0.000130581482602389	9.68530160249411e-05	6.40072707421306e-09	0.829165583691042	0.0676103723191315	7.86275405733366e-05	0.0062240729809868	0.00244254592159859	0.220005059258333	0.000666089202734401	1.11500626664089e-06	0.000762952975883587	0.000106366741974738	0.302024698848039	2.19932439423084e-08	0.0217562099817761	0.793173450216712
Fam73a	0.275747704020324	0.400953243017549	0.40140860188915	0.113770875326709	0.0025288756374229	0.044800571989591	0.00196083862677559	0.869052642126047	0.020163525249251	0.111313284417599	0.333904031014465	0.00876652089916091	0.000814364162752488	0.0539535326812501	0.247027833496074	0.182936996122609	0.103815222405497	0.706736532553514	0.119202864971833	0.904327654723537	0.0107289735251825	0.00958636760743508	0.0236739396423105
Fam73b	0.360941677102079	0.898342836514747	0.790616923314872	0.5352571111761	0.167372187575771	0.667605710555628	0.0389601292205027	0.801202713233478	0.538512272245117	0.605027752496871	0.501886462811502	0.253547078665123	0.760132116694648	0.986742146779385	0.517120812982926	0.471037822682998	0.274478048518166	0.165352294538539	0.022096310623109	0.759773941315215	0.406767367436668	0.918273469676931	0.776178978085302
Fam76a	0.930773973078214	0.454390662299925	0.18899769160796	0.763762571576648	0.92519853568959	0.1830627795928	0.451690552268274	0.210816719450646	0.454708833591243	0.911352270191116	0.987753318311037	0.315325234289264	0.0546753572602956	0.187591030541188	0.309958504833556	0.344215422570386	0.273002224957837	0.692583263977279	0.355402950669947	0.136949778117672	0.00762383650839171	0.693153629299052	0.631187152059237
Fam76b	0.60580916273139	0.000206702691218001	0.522973617048494	0.442628755266872	0.625325904160276	0.962280398539069	0.115821966723179	0.0367850303947164	0.877734433513729	0.269179854661848	0.861412378472432	0.0955477718943264	0.439487083007997	0.738768354810047	0.661870422650222	0.81517776747793	0.649806116279311	0.54537086492319	0.442743898030214	0.524721105908796	0.861855557252273	0.581480603681438	0.307362224591939
Fam78b	0.773414377531781	0.891147052674604	0.897808223188338	0.401928518576547	0.761096068849314	0.289056663167598	0.0050886593485603	0.219317970998176	0.0055330563720785	0.132489255458526	0.00335076561356682	0.5543045643787	0.0455826173742728	0.339604521697505	0.662211733989383	0.0129470939035379	0.0141156106063251	3.06421012245063e-05	0.250535402040325	0.000123732397560802	0.00907219416407594	0.868670956161709	0.00653130375745293
Fam81a	0.254554829288386	0.941078398608932	0.274336790211051	0.195721771380679	0.695436840758458	0.126053643702403	0.973089926962142	0.175433942697236	0.201566026502716	0.148089544103449	0.296259412307044	0.899146468038021	0.184752438572273	0.901878891142382	0.210958267980394	0.716708208896179	0.139389590396102	0.00470692383380867	0.0995471803711553	0.639998646311427	0.844880197436134	0.591577946896638	0.0944870150888627
Fam83d	0.793703961673405	0.964690591900511	0.244592896847177	0.738971312553214	0.279492310454292	0.253021841094418	0.000749399609266112	0.189185440713354	2.18575430295963e-07	0.00635882135238339	0.000199352041323962	3.72976416052419e-05	3.60877801869128e-05	1.37348692415638e-07	0.718091850596691	3.66709679930039e-05	0.158574213193576	0.18344558644103	3.98854717151018e-05	0.473164956976523	2.5666853369547e-11	4.80466238085755e-05	0.0135040390599982
Fam84a	0.027322389851177	0.611579979871222	0.717203255591199	0.244111319698583	0.45405200620928	0.792517966806414	0.327067171056556	0.23076679112593	2.4601521336113e-05	0.0017239523125398	0.349648384696393	2.59563056270612e-11	0.000866565845218834	0.00341011661715405	5.23128787036519e-17	0.116867082253521	0.00440159001729359	3.1138981874562e-05	0.133727433884688	8.37503492313883e-12	3.28531179034564e-08	0.27308749012734	1.21861007104527e-08
Fam84b	0.498678591522813	0.910734779287408	0.697369690151245	0.684129626898886	0.197136675869057	0.127686343855345	0.133600414399003	0.0796149811821302	0.226027108295243	0.105978390867033	0.0626441954168035	0.429425386308225	0.829726902142578	0.976035655604997	0.000268257109874699	4.66066025476007e-05	0.000184490633583184	0.000134003829594654	0.0353243408096489	4.61761520397739e-06	0.0641107499736806	0.785833028739117	0.00101958267736043
Fam86	0.111165463167401	0.316404591507961	0.526343795909966	0.233517296863296	0.737626888559692	0.342354963933387	0.0292328410402916	0.491381510098661	5.92323745358679e-05	0.041629865628221	9.99812142047286e-05	0.0126242721475327	3.16021503046621e-07	8.24395162832915e-06	0.0674825876814506	0.392722042829946	0.485865087325206	0.976072545438887	0.00864611108262001	0.93451037570024	4.54288340910208e-06	0.581086024681889	0.414302055420038
Fam92a	0.0787899915040117	0.993821041660549	0.530873609568267	0.0966716856777604	0.0752035026438391	0.0993989193938866	0.16494438033686	0.902115295922068	0.647143481144016	0.896346785874298	0.11120173829604	0.00695443885999564	0.474911709845631	0.591724492912486	0.239689708420641	0.560384370635401	0.360950338381583	0.0666958082059336	0.488650350301723	0.115306812165722	0.246612630161149	0.54792643304411	0.671168698878024
Fam96a	0.202537028657444	0.146850085528326	0.234515150583495	0.114423496856152	0.306958942466832	0.65270071798904	0.000208611365821657	0.038202508086105	0.000325782607393188	0.000342330287628209	0.00295017830735944	2.17492492945717e-06	4.51981249410869e-05	0.000391609126632795	0.173341372099997	0.00716205401599629	0.00212921589062448	0.00139322356477471	0.0130876336220936	0.233098960136942	2.23341893032516e-05	0.0475066708420529	0.616310553485603
Fam96b	0.121960385884041	0.168444739617686	0.441480865047131	0.749172758929489	0.869652447693338	0.966031105230732	0.0926486770420366	0.0288494835117091	0.170074780922779	0.111224391276076	0.559934746778812	0.458139165239912	0.734438665315757	0.370761835405022	0.0293723204596429	0.0633373061939632	0.455599222172068	0.0490233610246501	0.327512414676105	0.00892449310627523	0.0300558540001647	0.564422559929128	0.634313042488237
Fam98a	0.476062271408831	0.225851754663795	0.192087150214086	0.347856010326357	0.0918222239703061	0.917270235530983	0.677920644710246	0.0401459619755664	0.83487052536231	0.359889915147237	0.685014458349592	0.106580116221642	0.0674524360622751	0.264951299732097	0.671676392920364	0.28511898623948	0.00630814542887233	5.34232638223753e-05	0.831319906507033	0.00101957509211723	0.153483764234199	0.364392317854263	0.53474140087237
Fam98b	0.660087109903191	0.470468157755134	0.424076038759802	0.398959714620527	0.134635719202497	0.345408773367412	0.000135378671681257	0.0111460493447436	0.00791242579847874	0.260689185767682	0.196355326819811	0.00127638303099933	0.0123388795944165	0.0523117283852105	0.654369214914926	0.942819004971513	0.181712224680976	0.61449391548247	0.949811388949291	0.0382066834079414	0.0194831107584041	0.501060954251949	0.406429677470214
Fam98c	0.497988001130775	0.455994771864001	0.581549115554433	0.525711669155878	0.39973727555115	0.0335962352136931	0.627139707592819	0.78603021171878	0.403296406387586	0.21372213641302	0.779958084305257	0.33946963907743	0.015005928887992	0.522441104274555	0.0335907360118744	0.75963434256059	0.212896031993465	0.0175784259732708	0.523546810177268	0.816609362733071	0.151529141552734	0.177232201048104	0.177105792244738
Fan1	0.388234943208879	0.303065940547672	0.850061759485053	0.474114254890139	0.0590564986074817	0.104560983095011	0.218737290545756	0.15175850876854	0.62296495859971	0.37890522906547	0.0544704850200459	0.00808147075494357	0.765479755681789	0.0007585680908431	0.435585496362164	0.0238455782550146	0.0134506242299741	0.759751511318366	0.150040147174861	0.0166107177754316	0.932545153664878	0.411174032098674	0.432720079360256
Fanca	0.144934052811444	0.972883370858336	0.99217076271832	0.633240848981725	0.348043807204544	0.00288176793653552	0.366772945776801	0.141062992176703	0.040668823725539	0.114355379354721	0.0114414444359469	0.000174526748278889	0.0642620734027239	0.00326111232457936	0.387074527437246	0.954363213402876	0.965903930979555	0.346849293741645	0.00463394948350069	0.416418009307201	5.48657469052732e-08	0.0232609432648781	0.593023840094302
Fancb	0.511689715769873	0.972539231411544	0.679635190254162	0.0582963692424119	0.495159219145611	0.717447213220978	0.126566302114474	0.392664571343451	0.0539952353590624	0.59251115957882	0.295561154617541	0.0306370849141121	0.0958405890233135	0.00653071277007324	0.81290433465007	0.0140419256289508	0.28283119461852	0.832713063473461	0.343308593569092	0.639744273709679	0.16390014208549	0.243618646583287	0.0168354797032783
Fancc	0.0166831213212566	0.295759657104902	0.375674795610335	0.391279479458343	0.318546420482432	0.315537581623902	8.74524195558887e-05	0.00212599582386732	0.000193739974641224	0.187270264016719	0.00146582516461748	7.08400018849574e-06	5.65534983069832e-06	9.95755268459127e-09	0.102136392298154	0.00547206805972429	0.329242163170469	0.181117085943366	0.118146490178415	0.0107387816470168	2.69027513346355e-10	0.261428749793279	0.0800555893389971
Fancd2	0.518896931801517	0.982919931147546	0.466737101589285	0.168200109370685	0.29992585795285	0.436237442378228	0.0190031063026278	0.12764560942947	3.29434218821379e-05	0.00103296645751512	0.00317545513361406	0.00396608849788063	0.0582425011387519	0.289856157752862	0.410765622380831	0.000602508392632183	0.06554045621342	0.00339103005226647	0.0803834138939558	0.952419344105048	1.50670014685188e-05	0.613056408432064	0.00205576993686438
Fance	0.532966631248027	0.869319858739202	0.135897354802673	0.861272874127666	0.670266612668495	0.999757208579676	0.941792141824925	0.120811997610292	0.655426579069448	0.824491105676813	0.0671150719950248	0.248891858986154	0.597340770058689	0.367015022379038	0.642478081784911	0.0990022915511585	0.407305157529511	0.467839358515743	0.287619282655413	0.194272462474617	0.756582110565901	0.299072026995322	0.920886747200138
Fancf	0.609102681218859	0.933836397447725	0.087955994005338	0.176402466191937	0.458163837228274	0.858786513714744	0.480526517975604	0.0277406969086472	0.410950250363473	0.965222356681063	0.0362466599856525	0.224846827820743	0.633404975095524	0.0674351323615092	0.240889571373414	0.0567185064814161	0.0440160484359361	0.191648126016444	0.106220049129415	0.576491265035807	0.0261414636760416	0.94367724572164	0.0599128084309686
Fancg	0.432250985322371	0.906523935832765	0.776494359177513	0.330182926957221	0.48239231061829	0.904994439034695	0.860409855022229	0.0206986872999588	0.327259733519246	0.77794683189463	0.427391905444691	0.337239020944039	0.652417763920064	0.27641330020586	0.241269457211574	0.00460627631580585	0.0218464799439341	0.0324920930540044	0.579191660628877	0.00356063238734965	0.119771081680259	0.183801682732758	0.0779468130394476
Fanci	0.821239388094981	0.990640211756243	0.919202423025388	0.0108260542047928	0.0801836817696711	0.710685673005363	0.00349057983610054	0.00617551921615797	0.0174248334887577	0.104713605069762	0.0683980088305991	0.0917638425986836	0.0116851670875555	0.000267557747579313	0.703590272824465	0.445176315034584	0.380872045567226	0.526994760300036	0.237655096211401	0.565817169158616	4.07839567430429e-05	0.451255780911833	0.732032092543485
Fancl	0.811434576434148	0.888565518884559	0.573963240363044	0.266141582467919	0.111334346662185	0.502618673701374	5.45900860045173e-06	3.57270571440423e-05	2.05317480234711e-15	0.00671101936712908	9.43628064574385e-07	1.6436601256416e-07	0.000957366580133566	4.00833735267469e-08	0.000725679536303024	0.00420544206046863	0.644657424296079	0.199821721490092	0.000395660345629188	0.790164563889884	1.44045704693226e-12	7.18004094822213e-05	0.432499901448978
Fancm	0.883631458742716	0.823503303915151	0.0550172777160952	0.77578644841748	0.642368678166805	0.964790933874738	0.249908446940212	0.255561671886988	0.0211754767432352	0.751172890419786	0.21228418233611	0.251725520690185	0.552668807323703	0.0121384228374095	0.269184783863237	0.81486892946274	0.996330792788869	0.361344998865045	0.144018938322361	0.768131519198229	0.465045772721851	0.622057176518937	0.0361147285203626
Fank1	0.989523874776071	0.951959652128034	0.724830386111287	0.0970383192470018	0.671365022584887	0.559285658796515	0.111214230751464	0.348474647681708	0.340925642155536	0.124173998812179	0.270704028711392	0.947381810505917	0.0743542925232131	0.297709016780591	0.00651092289671827	0.000114107848995853	0.00974183885770548	0.00274466707506284	0.0588448556349493	3.69331675635489e-05	0.101474739566389	0.230177622431951	0.0212818058641031
Far1	0.471093004842691	0.536372329469955	0.104041610102917	0.218135648225158	0.0515478886637404	0.601072183832206	0.515317057821058	0.574317504977249	0.725365983603175	0.605764536347624	0.509588580719426	0.209371974389241	0.855748231622158	0.643742050370302	0.70088425638929	0.493641757835841	0.852651549030867	0.33925998575843	0.924649999357767	0.535885513126711	0.489818105153089	0.450427814471154	0.452818938438794
Far2	0.400476765535976	0.963463047370024	0.898847985796631	0.0190323955629739	0.367219643712809	0.683684673326127	0.173764897636625	0.768199423201649	0.20918789277667	0.542920469680768	0.966818598850117	0.85403345292548	0.805789228567804	0.527678541084231	0.774498149885691	0.0200195722722937	0.369640644461827	0.570928204941275	0.309295594050724	0.0448956837695204	0.461135372505605	0.0663657563596181	0.340474566571959
Farp1	0.296627101647921	0.880183894178191	0.443738364117231	0.860812430078458	0.472306326440551	0.530192021765348	0.695763721164835	0.678987507397348	0.840073357644051	0.905394473220936	0.64018320450162	0.894735684230012	0.0903215368496749	0.034911316839483	0.734635899223101	0.738790066453394	0.0887759503615585	0.0416204486455999	0.659816817482979	0.8096451755412	0.60148248923035	0.157854644274021	0.104792369449996
Farp2	0.913320369065787	0.961643995518363	0.489813360014148	0.867895022064263	0.476699630105012	0.266127348014463	0.411552024011273	0.499488428572293	0.60971796864035	0.432924169449584	0.84527208330495	0.245965466560655	0.715238776457016	0.376438258525519	0.385742861304176	0.726443055670688	0.262378370733569	0.2375493971074	0.662034222311904	0.150865512569456	0.360418040112821	0.847547122037776	0.116779406581503
Fars2	0.69548807629788	0.405578609555511	0.335851850527939	0.253542408073207	0.70014473952871	0.0342255243287538	0.0124002633913581	0.538015812129281	0.669697394280598	0.788905559676853	0.881899689792384	0.0613768959470464	0.00268325617114863	0.000340475491181703	0.436389000027677	0.497224859082413	0.361517315488659	0.165486793419691	0.206460020929989	0.624270582953119	0.0955873706022967	0.31431334549071	0.913736038160633
Farsa	0.561871366222502	0.409666816416313	0.930269559660609	0.746048067283471	0.801860170229939	0.362343378295935	0.108345980393012	0.412631697389843	0.683242044076887	0.812285546856215	0.202180733086547	0.0140639314975705	0.0691053282327779	0.474573561630616	0.161461225849152	0.977084663418144	0.878889226457619	0.365855288946507	0.0464743276629322	0.803296956471842	0.842690581294135	0.00466612731848916	0.813681102175989
Farsb	0.906619856818907	0.475592352463903	0.515187971448373	0.775813813135907	0.0946793784035978	0.708428251812499	0.803625982970255	0.43741808738268	0.939045926226506	0.783529763911571	0.261513984488597	0.932536928769476	0.407454874441224	0.607248800390249	0.123463231540823	0.446053884826688	0.00131603912724067	7.60293281576591e-05	0.75525308235307	0.00110378486108873	0.239002844493871	0.283753364682012	0.557599133880962
Fasn	0.126457141415982	0.110108885966087	0.762698449809424	0.369341092742506	0.405790680220175	0.0582956886760244	0.620696396311702	0.0504043641577176	0.613152249983202	0.627366920270252	0.762394083885964	0.00135474947205479	0.583976749827193	0.142339262240831	0.0364183255071815	0.780454935153637	0.0292850279804286	0.00145603586826354	0.780928925195405	0.684867744223057	0.0698749020244248	0.669002737149139	0.930982436030069
Fastk	0.736797479286242	0.628904637356722	0.20361475854777	0.12064780102524	0.0498623455230608	0.602712854158512	0.0213152429250852	0.0630279878389759	0.252496030235427	0.206101905446656	0.922083415749534	0.0835204175948321	0.430960869687898	0.0544163789512026	0.646518011306444	0.795627316308771	0.704092794668848	0.00404573244040535	0.255794149738142	0.351130645701374	0.0121022023736806	0.316710782966772	0.617339628372899
Fastkd1	0.38643057994793	0.878794930729885	0.330027834665979	0.445901042067136	0.657310576393936	0.733762513968115	0.751880897310106	0.943230627880281	0.816872673661769	0.438838127466793	0.462218419879946	0.519082575642612	0.198867932913469	0.252438217051376	0.35670579637732	0.55035960660715	0.396534176050506	0.597933117879053	0.465149260138067	0.696617902860962	0.97317530697573	0.815403626963611	0.803790362751634
Fastkd2	0.0694177000961749	0.895631967659835	0.120309387733646	0.745850197706288	0.153048057986688	0.841777585377785	0.648318180910167	0.884806848336645	0.190802399533302	0.368494466002827	0.0869448881324117	0.00260399387825522	0.0803019481971136	0.390269939577226	0.103553541040781	0.308004429468586	0.0126851212238962	0.638240520208595	0.0153402300796504	0.587698051966348	0.978308154404245	0.616054352705636	0.110518409077896
Fastkd3	0.900931136822739	0.90190396795936	0.0191370592093452	0.0706366276459473	0.439050329052735	0.431405064122613	0.184106659668331	0.269290902499019	0.739422974267694	0.278540247658093	0.565394977510973	0.555253238318655	0.762200027656821	0.291090814126289	0.811576481245606	0.808166506681826	0.220336561264743	0.0693914988123566	0.673055768095518	0.467865745802146	0.546638951063966	0.568251378143686	0.698444582818101
Fastkd5	0.717354838408323	0.935302566175045	0.51292064738665	0.36864725895609	0.85099590214929	0.853161337865074	0.831510969388557	0.817564456270819	0.397402745295332	0.95462686830647	0.699182902081824	0.499807371063614	0.642301198566772	0.36412407679342	0.387714662786221	0.861335584234111	0.679577169231934	0.838792024293711	0.421179495912104	0.10454948892163	0.133321030567433	0.952917977255818	0.466598648816774
Fat1	0.723770830291236	0.971226743355758	0.16647921860459	0.755417871674627	0.424330056072053	0.356975284534741	0.0632194429129933	3.72632552365103e-05	0.252142951003111	1.41543069637182e-08	0.00288501111556292	0.00567035248715598	0.109410664025125	4.80026053992552e-07	0.246010818125966	0.000746896378283115	0.0169002856531899	0.00143396030035574	0.0296831590661226	0.0863632316139952	0.000105045306491486	0.906804602315146	0.0649779800869174
Fat3	0.73138082650525	0.827504322596815	0.483048784691333	0.000614421677689102	0.335546638166128	0.99837352146264	0.475593274798607	0.0374979530002278	0.0569091165788042	0.139444434132785	0.0255797285647133	0.179716131964533	0.0690838258938542	0.236926620687418	0.654583335242707	0.000575046530727151	0.000591922815644357	0.000366097250590966	0.162260978804938	0.00243058149203719	0.0450783614027545	0.365204021161762	0.326308550020315
Fat4	0.00549012865767609	0.795294028012747	0.795288172277664	0.514301089692611	0.842787381614825	0.662677648788757	0.147115089079915	0.0169594722388675	0.0893317967173001	0.548593157291303	0.0218158924946664	0.570302947998761	0.0378549254408508	0.149621344770337	0.929264337090066	0.000226462464472472	0.0201120334366846	4.01294583722925e-07	0.0247644639289044	1.01938932020338e-06	0.0492981714021937	0.376659649101824	0.0441169164139302
Fau	0.0568078136879863	0.487834591094149	0.32740326952809	0.156753240355119	0.826814039206086	0.24473767632005	0.0880169975198214	0.568519918051991	0.856917075839076	0.16093101385254	0.807917806414807	0.330865506721607	0.170839041265948	0.120588014045689	0.242839439923575	0.418293748808445	0.888403193834308	0.607698739787736	0.878263274778948	0.0579524703063318	0.329479284147743	0.299963135582971	0.495146464783708
Faxc	0.960587578812129	0.909365835235867	0.373483329507896	0.398351435830649	0.992979944249065	0.295470597346825	0.406003770549404	0.216006209397025	0.357478936387496	0.459159645694406	0.449085062655556	0.49538042047173	0.203341991923081	0.548405890377337	0.416766048002413	0.0238709137954083	0.581993557876854	0.289054580791285	0.119037976694982	0.0571728273201407	0.229454052919925	0.0831201250621002	0.812336173474937
Fbf1	0.436844289065989	0.741604302532765	0.584908937522666	0.182140740270321	0.0482616451009974	0.542970809796016	0.577964880706106	0.0139386425675041	0.350554913790132	0.443065715049525	0.521040951090321	0.84251462578768	0.904866145777696	0.281333238599725	0.270907162928653	0.472485009566791	0.0283948912884571	0.00463363229455401	0.261441052238956	0.0109471667440166	0.185513482103228	0.286834543777682	0.192037524622962
Fbl	0.75453210329989	0.930562594549764	0.384101348545886	0.426250747878385	0.375701164073106	0.208518426551341	0.214592288586219	0.109864952092388	0.458119989547393	0.401903630805721	0.764977436141444	0.679304639732841	0.759482518971158	0.658868505001352	0.614581038423773	0.218264101556614	0.0788273575775883	0.321535050628105	0.66087873628595	0.586261909560652	0.749021573212314	0.900642592106039	0.20461755795059
Fblim1	0.100713785853251	0.942922509864737	0.154996754931329	0.174015588503608	0.92262174164421	0.257038007015368	0.0313910965779626	0.114308567446506	0.0829355733576405	0.835710349981011	0.0312763925567946	0.730157158766819	0.158362283160644	0.204838124394694	0.264310411692387	0.00132936859990931	0.00647314650005879	0.00188200768576008	0.330359954338581	0.00711266980072464	0.877754901771324	0.78436027774794	0.186948982641547
Fbll1	0.455055408050485	0.850117245781309	0.800858200852526	0.349858051115563	0.865415340871477	0.430422518757197	0.304236633705846	5.92624864757384e-06	0.000227212334351958	0.208339931868245	0.115164420206228	0.276512949733285	0.0567199760552786	0.0062547971586426	0.617359363624135	4.17128663132777e-07	0.000223496458555044	1.07195536898299e-05	0.00528005537530121	0.000977500890732818	0.0443285111668324	0.0855591971114012	0.046689333310718
Fbln1	0.933066024988095	0.81636861941922	0.820767911140073	0.272685202393424	0.0345317603117815	0.440962218835457	0.568366794461915	0.275661213867505	0.875460950846209	0.378056672838445	0.195438036527148	0.155289027925739	0.708914734050911	0.739211157406212	0.10521973995709	0.87213773671158	0.178197950736596	0.005273575253057	0.381816033769611	0.000156761310294203	0.74392672160223	0.307540245846192	0.00777901557996721
Fbln2	0.665956037129786	0.980628172781218	0.909470700855653	0.97748519514289	0.430115794481811	0.952328401423518	0.0107315889813136	0.241538729094016	2.62730586911887e-10	1.54892129824213e-07	0.139182645702001	0.0511649903058239	0.000341225833001499	9.80239094362857e-07	0.0387984952893906	0.299332284517549	0.669142632608602	0.206680575091278	0.240464023156863	0.344794089046539	4.46172507801054e-09	0.0118460441843951	0.0301412554287703
Fbln7	0.787918070959418	0.988862205755167	0.222098314955123	0.185188920171415	0.563775594533308	0.0134050794593393	2.46276450219671e-07	0.00418900079935868	1.75425422143406e-05	1.18205673241595e-08	0.183748402136146	3.21271650863469e-05	0.184570480849429	0.159169054556344	0.986404097981155	0.00875295401646586	0.0150939567894501	0.258580116985365	0.0264288602602537	0.607494872281961	1.47811460721639e-05	0.491951420835262	0.0411806830906903
Fbn1	0.122297177576949	0.977010737323365	0.0863795380058505	0.980745424294012	0.205692802213319	0.470136196912081	0.16273102237744	0.732325765060721	0.890431599672726	0.372811213589864	0.952835518038213	0.329697862606853	0.634646926778711	0.788634111352356	0.631899177267825	0.0263171622697152	0.0407226875684014	0.0371028508917405	0.522959954663856	0.241232835602003	0.799318353083153	0.485097317028798	0.687131260541266
Fbn2	0.526893628232335	0.912067336789579	0.602570477588485	0.582161689457618	0.26702718076022	0.108845327413197	0.120431305459383	0.16772221714447	0.0503082386537396	0.999845751875551	0.082516995213097	0.0917291221108756	0.131053781135834	0.186199202183433	0.134221435773619	1.38055492703473e-05	0.000293430489321416	2.37767928028626e-05	0.00697818160394872	4.75993567570487e-06	0.0077067669266756	0.103647218289823	0.0174132066956958
Fbrs	0.32542756783729	0.888974773611014	0.125672963175775	0.223702448182016	0.775399029598189	0.0903481569934986	0.62293731380523	0.114719401553643	0.159797565986163	0.803622556728838	0.489479021039688	0.838664439385478	0.385526068581632	0.817142149048244	0.791434975636416	0.0365038407862772	0.609811770490539	0.863349519691186	0.226302263922163	0.380301229766885	0.77341271280015	0.137829142620108	0.373898202378884
Fbrsl1	0.879150288755954	0.568424423106528	0.334123052081449	0.102905564045461	0.142696941055721	0.0416930016664231	0.740150536438104	0.421496357283069	0.927815903112139	0.928358742587965	0.832460650323214	0.692855481631343	0.131299838000746	0.24853026019029	0.388944134258607	0.667638798385117	0.963256266087595	0.322188768616479	0.0718508830379166	0.442668655377253	0.65866623877997	0.903954003842794	0.728526077809277
Fbxl12	0.945199006152425	0.813168000641088	0.569680288113206	0.304369389751815	0.55134059761141	0.583136828849731	0.831832584244346	0.31911405785547	0.5703673377178	0.0324082150696116	0.0220409369875806	0.765402915092599	0.547723181589948	0.125582579271386	0.256171221199329	0.836876752824268	0.216504056405591	0.961802415186448	0.173109399028039	0.872550805030753	0.363880232832709	0.125859212820458	0.0407890101456323
Fbxl14	0.0891634727058146	0.881814309220182	0.410294148035	0.897468105838388	0.13775969668249	0.34044058536605	0.56785026696778	0.139766477376421	0.0641798710338983	0.219010720330817	0.564864474841242	0.674969553697577	0.906264414677102	0.723467293988085	0.501086979356845	0.259875253802444	0.365313383812132	0.0359744851051104	0.0249201013583822	0.246369491414169	0.952053862122851	0.737621549989141	0.825330685588655
Fbxl15	0.681720613037105	0.614433002237461	0.165668075080586	0.908777256434616	0.677427167570989	0.591453367025536	0.164125793049666	0.0254909235462324	0.184513492660029	0.147693105622581	0.141737224292791	0.373600213618646	0.225240428516233	0.031773806079822	0.595079393935361	0.121533586792245	0.00792648107041314	7.83214954857393e-05	0.00427570213011353	0.00945043711154265	0.0258884138561216	0.202234570056601	0.564761514172746
Fbxl16	0.818741241822761	0.745183636558213	0.601278672012394	0.490433883076736	0.755953409902428	0.276438194998754	0.506476178465388	0.0742777955541258	0.00299482018267755	0.00479820673621613	0.207317918778038	0.878634254589863	0.0146529780815304	0.0175097791322973	0.000321850872895186	0.838094465368517	0.0269166036627288	0.00086642030976806	0.264019324727646	0.0947614033515728	0.0060307124882759	0.0110190847421286	0.621847879512065
Fbxl17	0.955369993363469	0.910333771994351	0.217616359537504	0.726402789405683	0.613149697945174	0.34025996869831	0.514320604079807	0.329610953524098	0.363070859133167	0.466327414778678	0.268825465316173	0.376246201009355	0.677851449293068	0.544508545691279	0.387646735398308	0.329531228443393	0.140961438073609	0.0691451108335783	0.124516633961831	0.00181640548602928	0.969700209257566	0.904378421374528	0.618593817554728
Fbxl18	0.753429714064098	0.751218346515431	0.761514790117793	0.243327578853982	0.358584796404054	0.329315099567721	0.386146583632289	0.745721259331465	0.837577340098321	0.45078807410159	0.626860897936376	0.815415618159898	0.131990254788112	0.412278749512814	0.638233713446454	0.0726134350326161	0.0222601789898835	0.698434509192121	0.933261039544997	0.986911702776315	0.757963037409666	0.750114872209915	0.671794771464477
Fbxl19	0.303797668219184	0.882969043637053	0.0108443561891128	0.182327849330199	0.934508791612367	0.143529980109564	0.125914365778935	0.23744986052875	0.128326339146812	0.106267839610015	0.163438375756015	0.365925528018953	0.0829153320693679	0.0557642364340818	0.00553697218851605	0.580681574694919	0.0377510920220938	0.0819474558489826	0.894636841378934	0.677918994753324	0.646417417263325	0.777921594716147	0.368511301088556
Fbxl2	0.338782083654244	0.888743793589407	0.157415038699506	0.277680351891513	0.567814543698303	0.973832641872719	0.00945300063238281	0.0287879387966558	0.166766623153401	0.290894366448817	0.656176023420227	0.150956061264561	0.414862949044762	0.770801418260344	0.800507317074423	0.00161320518822781	0.00149209873786822	9.78876498316781e-06	0.098951371750979	6.66941457584485e-06	0.0693601512584201	0.0586997396871693	0.448586282680738
Fbxl20	0.924436758968748	0.735335628612837	0.220061159248765	0.287424520704114	0.377015968913095	0.866781319881459	0.86184325931211	0.674726958405836	0.582966784313383	0.0846527454496254	0.238770794893796	0.820930669130476	0.316067873150007	0.781736009530626	0.919894831032444	0.546279321361931	0.292635745512245	0.223046406392783	0.465446374813555	0.5908380464489	0.221539946259504	0.2210665985702	0.340219574576421
Fbxl21	0.537108774228107	0.982541091778626	0.502539441546224	0.682234524820517	0.367193016911666	0.522478890047382	0.229661857154201	0.808026578372926	0.214877664126358	0.36402993855659	0.349086887161829	0.776861437536602	0.264646868111622	0.293092444346377	0.675502158889534	0.41437866358348	0.976813613754833	0.526970173045493	0.912929430627222	0.125966750052254	0.140022927107738	0.638896261696993	0.368423093969654
Fbxl22	0.16065006028092	0.972118545619203	0.310436609084086	0.833644183824776	0.823254584652966	0.725516888491574	0.49427174068354	0.644607749348161	0.603040138564261	0.738673904957697	0.00668855485725883	0.161085228508172	0.0941200374184636	0.267095187083843	0.0191474297328227	0.00484897268382814	0.103914054788175	0.119905083799297	0.352642293586432	0.119719801269043	0.867383008762118	0.883435963697639	0.31401693048847
Fbxl3	0.164015801893119	0.846914154626476	0.200093743141623	0.84181456662449	0.494570585538191	0.0864178951417201	0.57892753282149	0.458494138784309	0.868525650756796	0.864740382722318	0.281579776066462	0.622665086201914	0.177586264729823	0.982442930805644	0.954147982752378	0.449926539273767	0.692498228027996	0.657166507156879	0.281998740153275	0.591780368754154	0.763289214842686	0.737237031027898	0.417344188994449
Fbxl4	0.862772881355658	0.874717765368039	0.975405239226571	0.778272779253931	0.372771863230111	0.853173455764693	0.619496112401085	0.725163852100466	0.738932384788621	0.203614811779124	0.369702327392124	0.57348443901454	0.23910191873575	0.67684864521626	0.93335705319045	0.153617705732849	0.215742575017904	0.355953423399683	0.0191245928020893	0.385477750918694	0.490345613264897	0.70912920003424	0.709591197831673
Fbxl5	0.665853350782329	0.588711272636063	0.984234933776668	0.955234196654867	0.153709594888798	0.773679359239416	0.138297789083391	0.933374865959464	0.0433907255579959	0.496597548668363	0.948776331573911	0.0677166056312316	0.467705588409698	0.484279488700241	0.768390286879822	0.296476528526203	0.402150842596998	0.139586176163425	0.0628311130980084	0.525200468350459	0.0999965798261367	0.742568592938189	0.369001278415595
Fbxl6	0.964739915506173	0.645651904069376	0.292605773988918	0.0865213885277185	0.664694707016662	0.136882380697358	0.493695103605082	0.525146554767127	0.105380615460625	0.067918808608104	0.679075583347017	0.216806436352102	0.225755177436243	0.91828384978341	0.942322058839042	0.777001979079985	0.21729431337607	0.876102672671147	0.488957531059708	0.637625771859954	0.117713507387666	0.910735595598068	0.901287596205097
Fbxo10	0.741042494671022	0.88846505571855	0.563583847078062	0.226753398957423	0.0327200727891855	0.242188620993742	0.8533701919917	0.624046433254519	0.289964769494749	0.517047307108147	0.784089725224394	0.43004629959139	0.0983332832801109	0.0655099994178215	0.0450472469081199	0.989420486438523	0.782521322209331	0.280745659041496	0.0781398818151226	0.0825909685640594	0.0152728955574471	0.722841521993426	0.507350916137895
Fbxo11	0.204201683670475	0.868755188752756	0.388791866504074	0.26510499862198	0.319823875412979	0.602296114339678	0.613504353774818	0.00252396427026727	0.00817380605268522	0.00544634005792363	0.00122810315210319	0.502876527121594	0.0367730432589846	0.0328785020360471	0.108315539668463	0.028534476663516	0.00121847757906907	5.78792414663614e-06	0.0550578696392887	0.00120970688622223	0.0622921055756643	0.992831370828511	0.237381476563424
Fbxo16	0.549044091314253	0.862121616496171	0.332581742532787	0.0893194463446258	0.352500070903086	0.952713632243597	0.058777675987566	0.197724956859378	0.109845137025665	0.144807044719658	0.170533254842502	0.796154562545644	0.627943793451685	0.0103109773179797	0.449672303369803	0.0843902501796672	0.0491596408703983	0.0367173732350383	0.983321048703634	0.363741704094871	0.266117583972564	0.620637523840127	0.433696843740537
Fbxo17	0.71030981517956	0.933411661357543	0.868515453194777	0.392219076968924	0.865043169696393	0.21681060866994	0.355032522928687	0.472723668001921	0.429521399809387	0.211610320495336	0.188184851648585	0.104659418082723	0.341185742640155	0.701277000538235	0.0989852675208136	0.345989951292748	0.870077062936523	0.580232994128682	0.316199240177596	0.0252920789797083	0.146178362703568	0.487602057834596	0.715824602482003
Fbxo18	0.896902627971981	0.495448721996264	0.946220507433116	0.840101122041057	0.249904399535887	0.971853384020695	0.282403506213437	0.193050269360314	0.954877891164588	0.688169891550342	0.807793663282458	0.0753881837639372	0.158719410667072	0.659565684018185	0.0124525083409863	0.433698807915579	0.0132967629529046	0.61243850992144	0.792900519520004	0.230857334832522	0.0881686915334742	0.702340676410387	0.874557558304575
Fbxo21	0.229760050785929	0.875412334042669	0.00913711443532863	0.326409973599179	0.399468882519779	0.868634487135156	0.498570047429789	0.0840896482906885	0.00629191146934492	0.179167057294956	0.0905879348180555	0.6175254138628	0.0288853723104873	0.400273844116985	0.207679970668841	0.0628598793503408	2.83381166331869e-05	4.48785728319718e-07	0.240550018658921	0.00481117666046678	0.0113522760589954	0.0841475375255209	0.370538799508418
Fbxo22	0.178286424365939	0.797623932591387	0.997819850950015	0.718721241178027	0.026517707934624	0.941818506592602	0.10890017909963	0.126211708506306	0.528847091812867	0.953779003858671	0.645391655802939	0.0317383943546769	0.36323705311934	0.793005181777237	0.611316320216236	0.00233076990684218	0.00133379529832593	2.89772940333517e-05	0.266324449050944	0.262854721494819	0.642239627494016	0.321277399878968	0.323384629426735
Fbxo25	0.168958583910952	0.12895158209898	0.328477159896938	0.0871913109937335	0.622391953431622	0.838637545421772	0.0841709891180321	0.00749604292456808	0.00329053768117148	0.0652704920020717	0.000196757868377123	0.299767102816112	0.0125441806966281	0.051303342968999	0.737978005673711	3.18343892999129e-09	7.55117560800736e-05	2.59507841580513e-06	0.000868245297648295	4.00975215013138e-06	0.00355628563599969	0.687579751653372	0.00266660345725807
Fbxo27	0.557057570016842	0.974814234175442	0.513702148836279	0.436330735293996	0.627414135021518	0.236448634407648	0.378220770648951	0.534179653209209	0.476790814204164	0.823433893011986	0.417554381816602	0.343534068787264	0.184055196134712	0.64875462263182	0.920349989295133	0.0815831863982108	0.550236105425688	0.591247279003295	0.455634272259466	0.910840088285036	0.949639100622444	0.428903494528794	0.534567475473446
Fbxo28	0.442672057033201	0.707134615769907	0.348251455006448	0.458841839176817	0.824249979276323	0.545321817656172	0.235784204023276	0.38260183091642	0.137383417018822	0.438547396854873	0.459100079075245	0.340078963074119	0.622726769425361	0.960104262865344	0.876716615373232	0.11176244128162	0.508223290295149	0.767836731660012	0.196871782448942	0.491466485159614	0.386096292889701	0.558270671439466	0.990797895048936
Fbxo3	0.81279312251127	0.626589525462459	0.320574012081424	0.189184043168591	0.963053622551487	0.477198674604224	0.101805317172139	0.804975615802053	0.115337497355302	0.823032712043652	0.947162449157907	0.00715885852434428	0.287937112603979	0.801936514793446	0.704936170804044	0.182824977748051	0.338364069610308	0.628279697320604	0.146327973125495	0.879926697721039	0.171538273893098	0.0633139181003266	0.468248627706727
Fbxo30	0.892915005409117	0.819053584629251	0.0597029055759558	0.168009887490442	0.156099020036296	0.392367555448	0.36716950200445	0.906182727499976	0.00528326841079675	0.413409840607003	0.778987706480477	0.0122772308718117	0.0484077402468088	0.00487415596778508	0.459484830651077	0.813793968053708	0.492107885787607	0.548478203971842	0.0619969061311573	0.987738344060647	0.0262838105790065	0.368710095488873	0.285499671124872
Fbxo31	0.0681817488370765	0.71277351633769	0.701563607621231	0.810084383731032	0.65870486750981	0.16630504250989	0.333779204824775	0.014836646481989	0.0404547812473784	0.650515561090025	0.187702976446052	0.417290786334264	0.071326197282846	0.166761161078567	0.741191476126996	0.179171360231391	0.015725910374561	0.000470839714437795	0.358394135781072	0.00235045360400172	0.00056367558892442	0.205069833246268	0.288852897914487
Fbxo32	0.912243144928419	0.899452861380109	0.706061094230517	0.138568332455764	0.314786433721178	0.399386300259418	0.283549506470189	0.826334463459067	0.718909378292102	0.0738827277083864	0.39066526209969	0.943808545804992	0.344443385139377	0.11139228357351	0.615171882744069	0.0334177114390053	0.475845935897621	0.924824587072403	0.407130783721449	0.491294064663165	0.421005338840411	0.959895222861122	0.669149933348135
Fbxo33	0.33184097517824	0.329516929153733	0.272502929278187	0.84044045069909	0.627416180148487	0.541941547205269	0.820848719113459	0.198142382417607	0.562110211544646	0.66195630117324	0.255031121817645	0.335968842223381	0.977393422181221	0.224094092551581	0.811419686043573	0.13853748174654	0.197728326626786	0.266354661345507	0.231889235562791	0.73204600874041	0.526487682196581	0.804335107869033	0.532571547225327
Fbxo34	0.0785226639763744	0.915251802372014	0.276973739772169	0.180153789664442	0.62215515785458	0.759506896152468	0.451029278010314	0.01585414833694	0.00231857793852429	0.000124620500679832	0.0261314844770899	9.35904580143021e-08	0.171815798137216	0.0282441585085202	0.126361561805991	0.0788568365644325	0.026617936885395	0.00860749805336722	0.0112012538595297	0.0100847941589888	0.000518812059997053	0.667036368200873	0.682729894474145
Fbxo36	0.576440403485886	0.978768659421186	0.262668210105699	0.205398376327055	0.574079850069504	0.346982799117591	0.360369389248461	0.90306302236667	0.587355294852356	0.304831099689889	0.759610776593116	0.272671737944933	0.769083949468041	0.85982890404728	0.462372275576232	0.269611253988006	0.387147496710317	0.362769784792783	0.143531495691571	0.0970168122744337	0.483622022758882	0.522030685042028	0.745705697845401
Fbxo38	0.177972915803084	0.0579423623324777	0.199562347739914	0.661211560570887	0.259435838567205	0.591599073443748	0.983446703598795	0.732771387376135	0.00302586752045231	0.381619115637775	0.948951425958602	0.567573897531429	0.460959008346883	0.298996425200297	0.616296415119719	0.0780369543031927	0.73668033008264	0.733276615837648	0.0185537201453627	0.82572414222086	0.430789969656475	0.958419503323371	0.259228282840498
Fbxo4	0.18357746165389	0.923991260117619	0.620084517308962	0.402194789547625	0.906598590656635	0.658764186408606	0.361302900717643	0.779479039244876	0.375267720784698	0.725711474174897	0.506570538991018	0.284450546314495	0.933264143364615	0.0638291168794269	0.299765527072394	0.358570399621859	0.277003741602537	0.530665579050545	0.570885039236159	0.00885648958681059	0.855949852489724	0.611220433522361	0.359412193616925
Fbxo41	0.474821857594187	0.852298562111919	0.85124238911951	0.198082543100983	0.0477241070087187	0.494891653768914	0.0350875610239525	0.000112153461082769	0.0156555505661964	0.0444739955328062	0.145202548604546	0.460266192205408	0.0632958137059458	0.00698820635510483	0.621064098095385	0.0107814012513752	0.00144248643749522	6.50156275963132e-06	0.0252393414483767	0.150153789417774	0.0165293392600553	0.854889331286372	0.484366918587885
Fbxo42	0.24054746976648	0.942769110891399	0.183502972846332	0.456455312185152	0.849402337100532	0.416239690648678	0.87368215907301	0.164428935647243	0.421530905258964	0.254980674391647	0.626027520413855	0.0447411814992534	0.341386712730021	0.178869689955875	0.898305863644328	0.826920374455954	0.711027852955529	0.0892266272088764	0.435709939202727	0.699315308729814	0.150408987304382	0.55117411433226	0.208392066292183
Fbxo44	0.631349585386619	0.819603205691378	0.656169576193571	0.318533325198379	0.314549202773737	0.141563098270626	0.406611332907712	0.715190180704171	0.216516226292183	0.017401471073649	0.813014765327526	0.693554785539391	0.0200837373820287	0.0404331736898328	0.103252281016744	0.0134170105418326	0.158454783393837	0.314140848233268	0.63644574969683	0.741602181286314	0.0573006413682084	0.557522792829776	0.791817782350655
Fbxo45	0.196751947142601	0.784540560059347	0.165671492043469	0.0461947174773021	0.190386318562327	0.00612772372224834	0.450060733997941	0.271670467481236	0.204500963292138	0.352679876853105	0.0124665748756036	0.549889023658646	0.240663632049703	0.420554699063172	0.0261211645828266	0.782914074293833	0.143338307801217	0.145067367778509	0.914001073221831	0.385593168630131	0.633274051135807	0.387328131871377	0.318193831418642
Fbxo46	0.848421126653063	0.327338994402274	0.459987824295542	0.742512389942676	0.934209393531388	0.542647030899213	0.574571655205563	0.909559030243424	0.920837358394619	0.663062482740599	0.203534402577182	0.117484455398763	0.98485108003223	0.808708948744579	0.637627557859242	0.504767693447292	0.20632219477117	0.176031995359842	0.791406832308889	0.63216026534586	0.513604432719681	0.2736574217786	0.22773828173671
Fbxo5	0.0926040926491227	0.864307622466744	0.00523053034306555	0.068807679405958	0.04411987883355	0.00658730069121981	6.87959201001857e-07	2.30299102970925e-10	1.45443010140363e-10	1.45336759499231e-05	5.12498016304115e-05	1.16048543038294e-07	6.05077057227836e-10	6.41737740156717e-16	0.517982142227008	2.18770924397476e-07	0.0554111801078347	2.85595718562936e-06	2.59794754517942e-07	0.235962849135928	1.69601106040719e-21	6.69786800519284e-17	0.00504936064001298
Fbxo6	0.676479075979683	0.876451219186394	0.272504240135833	0.25015735727114	0.958675460217178	0.412683453350087	0.570209847894145	0.627156053794427	0.0359739105942546	0.433712494613808	0.991398828814091	0.0039803419991049	0.520435994831046	0.649750005663728	0.224919089856801	0.750865419596517	0.369696920598472	0.221196199476561	0.765997935587512	0.0587882084638531	0.47191658649402	0.184674104216678	0.205803130638853
Fbxo7	0.696642115531162	0.320937625483444	0.0330194396795259	0.516812281076236	0.813674613644053	0.696390435111287	0.15127215067592	0.442497379821836	0.44817489996268	0.0261213006114534	0.41767339941328	0.436323772743324	0.912802097836732	0.901629992183386	0.472200284466448	0.334817310235017	0.509862993760164	0.227530786088569	0.875874355463629	0.415364054025167	0.998954950988655	0.137135726859372	0.396646801805964
Fbxo8	0.537499276145825	0.859371513410987	0.310739945098014	0.112604232709173	0.222800040215272	0.719886181107039	0.251060838213554	0.234977407543756	0.562311801565127	0.284174966799919	0.782147372121129	0.109812831108671	0.176674061092997	0.146500438318215	0.461533112341134	0.767777435065991	0.273811907180681	0.594944381647657	0.999133190731393	0.431580538668124	0.157970356667405	0.639913420625216	0.260322893427759
Fbxo9	0.28074637037397	0.146919083604035	0.964783520646134	0.26273565137903	0.549688553692684	0.768188793558495	0.436984549989358	0.00340774386518797	0.0894654403486698	0.208105068611199	0.0567080202018061	0.149382025875927	0.084134626314132	0.194248566656074	0.540614439541098	0.00258724773116469	0.0167899058464247	0.000731672397410317	0.000798180011874911	0.000109307399553696	0.124844317951218	0.0711818453609484	0.122004054085022
Fbxw11	0.253315865065194	0.638340495745453	0.20428412353462	0.992697388121354	0.912936504048887	0.453222880864099	0.755730428589387	0.431643312434898	0.191905678193565	0.543133906294725	0.899074502769761	0.495291522125283	0.235992005473182	0.710459483462109	0.195982109064033	0.142821858695843	0.0493291124077568	0.0741700725985837	0.98412843034901	0.571525087722798	0.823359902371979	0.918921742599184	0.553934839131044
Fbxw17	0.523131210927304	0.870208969784372	0.94639894763742	0.563249260601664	0.949146422442021	0.781206095576503	0.608301937885264	0.528641672021876	0.0700433926605367	0.861312925589874	0.0226354844678901	0.545728454721888	0.102114573248529	0.54162128881368	0.988480639058458	0.484973501477273	0.00361785302347626	0.00499671168546854	0.049360012574216	0.119274664130488	0.012241532903181	0.993244784683744	0.0615727701657064
Fbxw2	0.765865590950147	0.18252183397938	0.363858756791734	0.71427185527612	0.552087912994925	0.535723247548059	0.426529434898203	0.254666537353616	0.83910458143674	0.20826450839036	0.990672492464723	0.91554806922792	0.58808575543481	0.294800144402255	0.14708537762954	0.0602838689240937	0.000314786848490821	0.0238318831998083	0.226718221950976	0.443499821768148	0.865812215987609	0.940922512790191	0.074071347998164
Fbxw4	0.0121988304742859	0.92140473813734	0.503967411663551	0.978630649559297	0.90758904996778	0.557835250796188	0.635666470465505	0.451396499584191	0.162497553261922	0.934336107980045	0.175609159767371	0.809056767898906	0.670084212090528	0.476314340829016	0.605185725100622	0.00961599861844398	0.0649197286045517	0.00614451890905572	0.324697032570567	0.0620232825865085	0.764385755722571	0.681189357367403	0.51541211996878
Fbxw5	0.744062846718301	0.725294317749757	0.882253553011863	0.713966004965111	0.328542279467868	0.411500055680488	0.00304920411954925	0.166778289528175	0.126266170945889	0.0611028221643916	0.0259763675655753	0.987098585811226	0.0514011528185706	0.0338545743155489	0.0507217863422739	0.275768143350824	0.127449368893981	0.0527465404085451	0.115274227487261	0.227451520556669	0.0358654713831885	0.0721368672798763	0.180668294836055
Fbxw7	0.497933535364535	0.760071935057092	0.635187782936164	0.115619129916634	0.726654041515984	0.382600224914037	0.166080210209954	0.0501254772186674	0.648888145578521	0.624836159935859	0.681763664232704	0.960819829353263	0.58141865339491	0.848401520460488	0.908652160717575	0.580701423560666	6.92304390058446e-06	2.65293967128304e-05	0.0295006070985289	0.728547789674658	0.503323610089993	0.0674285295329619	0.805243203417987
Fbxw8	0.317321246630922	0.889120901738265	0.979296492819124	0.525847457701711	0.152587175162013	0.847033166529493	0.841153444176135	0.772184791396577	0.71768891871236	0.818871274924331	0.321409157123835	0.77707546021163	0.286788693559776	0.0638963429278512	0.00272405078334159	0.973071806491386	0.426462652375958	0.822993726739679	0.843229515301281	0.587630570025774	0.464863654486063	0.0540008867036073	0.0211260056410178
Fbxw9	0.0154931687620099	0.685485316938059	0.0515417709122865	0.319516166826058	0.709568656859574	0.93864418700442	0.0693247716895882	0.207645575584037	0.471483932180864	0.420612897049533	0.362186544512907	0.584169798764139	0.865199383951988	0.14126972287358	0.303434974608022	0.00385783906157082	0.143556651993523	0.00486864719300098	0.00252182314124703	0.00057212876312749	0.047938356831858	0.947992641899043	0.0345670655408071
Fcf1	0.485977673655215	0.265638567355311	0.0696766677056244	0.691307201694189	0.62100488942868	0.878109422939298	0.0302170805007825	0.0505020864644445	0.00346998432071279	0.192168604897023	0.0224584373595202	0.000553096310659156	0.114714752007156	0.00254143677961374	0.000470035376369815	0.00383882152474317	0.141716762972896	0.227361848170449	0.00508847763350698	0.983499399780268	0.0214471423198952	0.163801379002632	0.641713490389294
Fcho1	0.958621808201424	0.589912687236679	0.0873916815572167	0.867009718109818	0.516903825165448	0.472185804608135	0.00854599107470063	0.959576086450805	0.0286413643217956	0.00151536358565183	0.183367703546321	8.84898322123423e-05	0.0295587374227234	0.0336635552090569	0.655818536834948	0.254682874893375	0.00237922026798323	0.0461497915546052	0.00237205136155712	0.0371086337706953	0.000469984819213916	0.517939856328352	0.226979638433588
Fcho2	0.182577932406199	0.538679085905393	0.090828720388013	0.0896371684468095	0.231155974280467	0.369960157908181	0.944084731985295	0.404119516001371	0.161935439647977	0.00728584626909818	0.0635350360785693	0.139790624487514	0.0949593145535301	0.0473955750868564	0.127926919672047	0.203270917424616	0.234633294481498	0.782535843868695	0.694518988425436	0.0989908420618191	0.193420175060215	0.36473944370129	0.781486706879016
Fchsd1	0.43894242733398	0.947649289667665	0.967881177444755	0.986095030524313	0.921781263024963	0.636781563005159	0.209526063862749	0.0475747620056596	0.909063792822534	0.115536682483348	0.709015481995589	0.446551092228236	0.0409996460447975	0.0766666721250487	0.345856493798961	0.321330713260603	0.200217243047008	0.305337577297066	0.031949317195748	0.0401624146132591	0.431602287385233	0.740266686399622	0.245750483233608
Fchsd2	0.470174160553916	0.745361894741422	0.987923169184021	0.694079978260518	0.983642645003363	0.526738280609984	0.274894716327479	0.00960434036719481	0.914822508262198	0.710908796081078	0.0280822811740363	0.260742258775698	0.963904111463647	0.11847181955897	0.75249232088722	0.404645005451359	0.289992820691057	0.043014269876516	0.615785702133274	0.0273109088672707	0.537410609209244	0.315925607421769	0.528562779981407
Fcor	0.397977753257075	0.896271102844955	0.03851805371048	0.758496324337886	0.720551173874072	0.683862069220313	0.624569947604973	0.28110289119518	0.121351101123697	0.176879910304235	0.724314189227953	0.0444239816510547	0.314413841745968	0.229582520882575	0.297861048023836	0.0530843064355693	0.039063762442967	0.00390512751009041	0.589136471011352	0.0474299808330917	0.0200799220419949	0.999166614930694	0.260777497641655
Fdft1	0.144018752779377	0.183959644190151	0.760821745111155	0.74380609813286	0.279724183316866	0.606807547571094	0.0592761006939138	0.038382804279151	1.63594028372506e-07	0.154627987888087	0.0354945736236528	0.310675480023962	0.121587650099587	0.038557450552883	0.00421914437232864	4.44454317752573e-05	5.8067177827448e-08	2.51831671208862e-14	0.200112190233647	6.59638754527787e-06	4.11615841865106e-05	0.527852140765847	0.486814773588607
Fdps	0.858595364107404	0.775391578073964	0.513249602469442	0.0870697058564286	0.061817740997677	0.208977804376061	0.207457975391873	0.232707570028516	0.00189708542091433	0.947264310328301	0.148219802941736	0.033922038935921	0.0230997608040952	0.000315925831640497	0.00127149021079334	0.734562079231557	0.00144972903528708	1.37483320955477e-06	0.834588443836398	0.189595097576472	0.0542450780789996	0.37444101524192	0.556086416040361
Fdx1	0.747482328364481	0.696603276405901	0.2792907250166	0.919635561106484	0.865433175874948	0.642187756709518	0.0637488965985026	0.653382526303029	0.000788481524354481	0.202176240060207	0.0161845586757737	0.0130329038735261	0.0815326170581446	0.0183560588581402	0.0200439506034446	0.232379195788307	0.469951541275474	0.518736692836896	0.982336832517469	0.825827817265957	0.00200621378755514	0.582186202107671	0.427614122511102
Fdx1l	0.306725302190354	0.107684437464547	0.746636545419707	0.3937166400422	0.934245755606114	0.376709652303885	0.613706622690643	0.904045352997909	0.809694037019516	0.0101193899917514	0.0313659654208692	0.287799644458019	0.71285694736953	0.0835672141188024	0.90525744545323	0.971552652226563	0.14515218071278	3.34492121624319e-05	0.612597811121604	0.0046124383568502	0.137284383593702	0.11891060790101	0.631437655394529
Fdxacb1	0.25788628795155	0.945840865149295	0.769232384572333	0.865010871187292	0.250611463149765	0.453517068544997	0.899167331909821	0.0161695687291479	0.851662227021466	0.675317774412394	0.928806916211762	0.574192348267521	0.774451162541778	0.50222016392581	0.871481706912339	0.652017163926923	0.283347558396003	0.141561151822368	0.590028286994023	0.67415395866574	0.377515182032242	0.603092181874243	0.801325506244269
Fdxr	0.909086324469089	0.823570653808818	0.400812557818307	0.288633243211413	0.118154945760183	0.550345763025525	0.626936634551945	0.216628811811294	0.387852811302858	0.920474776198706	0.155759465902309	0.713302389737973	0.99349363965387	0.536266921589113	0.545248533066585	0.76949829915604	0.018675356575953	0.0341853191565882	0.719857821732594	5.48058920013622e-06	0.268912857560671	0.32144105550398	0.501486601962801
Fech	0.815561286415567	0.836192761753957	0.706786274816615	0.645902812471208	0.00501095956870699	0.105876901309804	0.13171312568083	0.699019993241866	0.972200176368606	0.492032704763651	0.577540830289181	0.013344883766429	0.378490698905984	0.0443579600004679	0.487689271845462	0.707140474481508	0.891417504267267	0.86029741082736	0.59408772327019	0.079861166584269	0.145316168682337	0.687144975400659	0.291097336460951
Fem1a	0.417921375880623	0.78874444961101	0.824413199890203	0.322410173096275	0.773827475683889	0.498457525989548	0.295352644049963	0.094616650647058	0.0372464823957827	0.0386279510736495	0.106294684646138	0.0456445019904338	0.313535110717822	0.534065654965421	0.12428923150216	0.0759925666288846	0.00592293623143894	0.0867324218778662	0.167788104331624	0.112705033531917	0.571723949397312	0.33259840822973	0.884961254485091
Fem1b	0.479020814600682	0.578380182144844	0.319923770215206	0.428585545355532	0.0273181320181274	0.75761463253898	0.253037190548083	0.306325821392786	0.406217666986464	0.0241126994801084	0.178765730271405	0.141888455626405	0.747842889390414	0.877503592785833	0.000383426252294014	0.562897932354252	0.60811077230341	0.000377421277665333	0.134144867015817	0.0385581507138168	0.858809148756992	0.590117753159931	0.942239410180757
Fem1c	0.778066307061058	0.0762409067189707	0.71286453295304	0.356482885153224	0.0674994866807726	0.585048010221876	0.377119799482188	0.656454635836083	0.564601607653515	0.35440441345123	0.972755241239834	0.432996806782758	0.503658704011672	0.903182995698617	0.661945869183379	0.427959780543626	0.949606576363248	0.376674014499903	0.022129349312823	0.517785151382255	0.775226867998329	0.556309042351877	0.556315795900768
Fen1	0.725431287982386	0.0628089293132813	0.000473677052438819	0.720535212542712	0.169053146253083	0.0377273806540804	5.54915814699587e-07	0.00068469869625075	6.68103857943577e-13	0.0100109304095424	0.0028324942781489	2.61375764629446e-07	1.34101444408164e-12	1.93895779496093e-16	0.0116323732101095	0.000134754291411953	0.136239217810435	0.000137694248100346	0.0221953851481568	0.0461135949688823	5.56804026617565e-15	0.0178036547296221	0.544548677584085
Fer	0.875492560626234	0.622722277513495	0.927232338633574	0.0527271585854977	0.99144080409252	0.8737325307588	0.218879884790968	0.0624899309269437	0.0800655278849887	0.649914097363031	0.232226422278448	0.404412176628186	0.31460047488906	0.980313546531051	0.256162649204188	0.10200481889107	0.00340182152762745	0.00395408726488632	0.445826772246103	0.00147382643148344	0.889025464671914	0.651862380950288	0.391121063315845
Fermt2	0.856411826046375	0.694899368548773	0.948858578697568	0.207759920008222	0.337266417105685	0.285925529754119	3.96994559676122e-05	0.023205283958771	0.227928197334076	0.0561106013803484	0.108772922637785	0.000217303697088828	0.00308528879106003	0.0031260366686109	0.686847750902529	0.162860866493317	0.308107033654779	0.231289626551103	0.112081846432409	0.262734144976691	0.00128491712087478	0.405454377449853	0.162757346187386
Fez1	0.115450590760896	0.47789173749667	0.505845519185244	0.374533042406747	0.0310219930606059	0.33467375040827	0.640126813523077	0.00211504004003197	0.962639836447461	0.247989697629047	0.515942181008049	0.511987792519623	0.417063694744754	0.368712726144675	0.159484693154705	0.000235337233566951	5.53761297609827e-12	1.86352812048669e-20	0.0295389570549407	2.5550471093618e-09	0.816709280832555	0.0693132389354169	0.141214727938502
Fez2	0.738044716943652	0.680776292084562	0.315074711054179	0.171930985843898	0.326730593826095	0.441750100482568	0.781490116113232	4.89276564706355e-05	0.0643892848908694	0.165127192445836	0.293783144392254	0.719700851409946	0.493057229770375	0.080422927309658	0.397353671037616	0.000499329912872218	4.17270947739215e-05	2.54646398445683e-08	0.0771999883734516	2.65499205180991e-08	0.245019306126125	0.664127496089815	0.0316944131540916
Fezf2	0.317911137595787	0.318367610586296	0.3666285613872	0.734028570659004	0.355421204387862	0.873854974343234	0.00141313892627293	1.52355073129799e-12	7.07883886887248e-09	0.0438586156537131	2.14434891816059e-06	0.477817313655892	1.21186637250926e-05	0.000339408575084027	8.95885777612271e-10	6.55570326327872e-43	6.05557928354781e-07	2.25132274376558e-17	4.37637802515889e-13	0	6.78092783723874e-07	0.0046407901338775	1.67372882396184e-24
Fgd1	0.450253438481413	0.906801508566926	0.598910813986572	0.512948531558808	0.61720065662769	0.277669392334439	0.0887554124579436	0.525578730782012	0.550393279606521	0.470138773575269	0.471896677234106	0.250874004344973	0.635958808098873	0.743538908878843	0.00654247760771799	0.517336068028815	0.150306161630097	0.590493833702661	0.427411810245675	0.0185244744947452	0.7670055619105	0.633308101382485	0.842813391509794
Fgd3	0.996855746698296	0.954340131151426	0.303427609626256	0.478093033220754	0.222721375491306	0.559636554106134	0.622450571993181	0.131114145366507	0.147031764968105	0.570130407970019	0.00593342070643263	0.281073359052793	0.0762943571166238	0.304968633344232	0.308979634904429	0.010562195969825	0.0282557024089533	0.122168549656456	0.53811129597575	0.169652429618384	0.437044060549676	0.7534260582549	0.36199722588261
Fgd4	0.445877473844749	0.687485420733742	0.633423730933498	0.374177296524793	0.148329890495879	0.254179194734672	0.409750815375693	0.793003133294607	0.775396506486965	0.0933549228410141	0.829267107545056	0.687665133340546	0.6523390991777	0.720281380590628	0.737652428041707	0.234607188901113	0.687823803845635	0.289595488256895	0.62459571747577	0.197897016415764	0.644942768711541	0.5655307875221	0.836406428420828
Fgf10	0.821239388094981	0.990640211756243	0.265193089688599	0.721442179166709	0.130583541289743	0.617614146861852	0.36244750546654	0.21417858582238	0.432022889054455	0.624848008544997	0.271026978200511	0.100550128407707	0.519456760479118	0.56447986723544	0.266955380745331	0.0126054068225684	0.0989983743692995	0.366501944377618	0.471176487393035	0.227091153248783	0.687885603031206	0.760911659709388	0.0698841933532544
Fgf11	0.450253438481413	0.906801508566926	0.127790813351934	0.436850167440285	0.972932435935379	0.0780762053355089	0.583252897137671	0.174950223155565	0.343419983899755	0.470138773575269	0.00214771292115942	0.0597047627209514	0.0907878784137423	0.0507001891272484	0.395373811073642	0.517336068028815	0.112574465632788	0.225323449299395	0.702328054726203	0.00995209678674171	0.077165005489733	0.633308101382485	0.246636720718395
Fgf12	0.558357530735237	0.858844616420535	0.509839929507724	0.019854432917553	0.179765643204632	0.460435308430947	0.0386272325320615	3.64854298029956e-05	0.00373615715056522	0.304058599026213	0.00971180078045827	0.343418256262503	0.191573201528856	0.303208089563597	0.0209139914244497	0.000428577969416512	1.0221147713121e-06	6.50326725014591e-08	3.18865619861718e-06	0.0046469962172666	0.0383220344590882	0.292694620143588	0.0519055413818185
Fgf13	0.0496217266049209	0.659163626262557	0.513343515116858	0.132433672300018	0.453589619230941	0.19809658321288	0.643238321137729	0.0787696919196842	0.477915402407228	0.0856062305530839	0.97421990261416	0.401200567962596	0.0198173418688655	0.000138338830636439	0.205790313456296	0.0100558318481886	3.62450125258363e-08	1.47285452629264e-07	0.0999629976697237	0.0192810391858339	0.019488950644047	0.213965714939887	0.525891202778876
Fgf14	0.591051448686613	0.921150458287281	0.327379521210479	0.111574336892114	0.281470740650081	0.869310297914031	0.905599156052829	0.0495715419344552	0.0752943771149892	0.366584973571848	0.0110194930431429	0.258482356523424	0.174249063717819	0.0937263230521507	0.813062489881217	0.420071650078331	0.0259353501301696	0.000228727169208663	0.16107393907112	0.00296948471385543	0.255046905418412	0.854258064914332	0.141318742731927
Fgf18	0.830500549013509	0.887234224752613	0.754104169850409	0.44621063689491	0.86070514144568	0.942747885197362	0.000890509904447128	0.00129850131564887	0.00555979455406107	0.0586187357449627	0.000143507895792067	0.0829932472011535	0.129276871751994	0.195627868506114	0.277401513151526	7.59587312514205e-07	8.26966794332318e-05	2.22614101291459e-06	0.00351513491977464	5.87210957321013e-10	0.0276320209631396	0.210419567074669	0.00147524291647094
Fgf9	0.0688165947645269	0.986494970395726	0.141398102516151	0.915698453158176	0.0915266985833402	0.448549518130236	0.228895256304814	0.913455961196664	0.989121332825875	0.545095600714747	0.374862720042842	0.356018734647092	0.811916819185943	0.471223555336091	0.156049679705683	0.532755097732028	0.846162726001347	0.407635439283818	0.309352490657403	0.40030044141868	0.505677827515603	0.707313926656073	0.561405175169285
Fgfbp3	0.000138163401914692	0.077643500752531	0.286290558209601	0.182121793485167	0.0112030875052919	0.563998318486055	6.33239334689982e-18	5.09649984876691e-08	2.06309812167531e-40	3.46590128488451e-17	2.18661185486874e-17	4.64064563700479e-25	7.52991966979596e-34	2.2147174107311e-72	0.000146297129268981	1.25291216906015e-10	0.031919353411071	0.504315815810916	1.91530594208621e-06	0.0128821972516286	1.34373174139723e-55	4.68414233991525e-10	0.0113268264732795
Fgfr1	0.394485671482144	0.797964882794279	0.426964727945083	0.49230667990343	0.436495284696514	0.407027325989613	0.0168642571128149	0.0703207889015495	0.902245118069054	0.944799807760723	0.330900581125963	0.000920002657111354	0.543987134673943	0.00199677392058912	0.00106063393604357	0.235504327662656	0.0143706578633792	4.84143531245473e-09	0.428720543662157	0.0812390258946149	0.983011694009244	0.687312408207147	0.135448097638938
Fgfr1op	0.188774687826433	0.427820692845223	0.391423813560832	0.55784514372462	0.579118819922375	0.818739836881755	0.115558566199031	0.209814485228765	0.698300401063929	0.157094376019377	0.358529039262667	0.280675432305839	0.646599959385964	0.967877103843387	0.854608439543805	0.0768356843378422	0.100273922863639	0.256615124734277	0.931726987274504	0.0284994855653488	0.404242542677325	0.256315983492131	0.279380699127324
Fgfr1op2	0.415520279611439	0.695076957111204	0.583240111878396	0.715129882505673	0.787873021762218	0.884185838489854	0.0592582255903699	0.246494370110485	0.0175790753750519	0.926687021064713	0.0888766055893121	1.10677914056643e-06	0.00810363584417163	0.184006535487035	0.626407771289089	0.477168585169333	0.0166008172290006	0.0514879999333641	0.00079335472727439	0.576840857449883	0.0263180214388825	0.0232458648341931	0.338096335024208
Fgfr2	0.190204942953184	0.867966530621579	0.599795514327375	0.673958103379182	0.665665273399478	0.0632081779455185	0.0298803386091912	0.683300845689434	0.00566996242382478	0.000231094863489275	0.00685370944872871	5.14245686243998e-08	0.0136116531132184	0.165093208832041	0.0591582703930075	0.324631108979585	0.651284059387617	0.0999167870611607	0.0127614409341366	0.269603886939799	4.62059666799976e-06	0.0980117671087493	0.0326043022419119
Fgfr3	0.439861809895477	0.940694762199896	0.958454896102386	0.0675193038313067	0.0505758184355475	0.946278739008929	1.06300037845458e-08	0.794933465161988	1.51932661194675e-08	1.75015808358128e-06	1.99721212835146e-06	7.24302074210188e-11	2.8933006919722e-09	9.60502836487585e-11	0.700031240782661	7.29074351367115e-07	0.110143069799586	0.397840493461957	0.000883163581305098	0.181459581338337	6.62521624296867e-13	2.0166378422308e-07	0.0260422355859119
Fgfr4	0.60127842550543	0.977513521083932	0.362946196717	0.340259475446904	0.401743940755772	0.0663814000333927	0.269167186064087	0.748756891231687	0.531783637993802	0.27993723543423	0.613616283331389	0.32368063991664	0.210859844058787	0.238276810978094	0.158550457321816	0.00231010831928383	0.29315690374652	0.110998396308997	0.00879532617302855	0.00518742354893265	0.0436707486104744	0.48139767314808	0.0050537323074266
Fgfrl1	0.116765113338115	0.977898596275318	0.742719377373705	0.7347810968709	0.663947047582238	0.159305258379912	0.0106403792411751	2.83075013580379e-05	2.78353818920241e-13	0.0030102242238074	0.000630162028221355	9.94097696564487e-08	5.94799988304391e-09	1.02054349651089e-05	0.00549012310423589	9.12945513788385e-05	0.27289947443702	0.0401071048643276	3.50350431305204e-06	0.0524321890521103	1.48048606567416e-10	0.000560895100104423	0.0316021171151295
Fggy	0.662576431424953	0.981124357280564	0.395902758962373	0.609868226889355	0.695793860934015	0.586469365503833	0.8497194391651	0.230439370861091	0.200485020285244	0.344501997569588	0.581544923227555	0.604329390522203	0.841691006393322	0.363953873350911	0.6084217412178	0.212702125301315	0.0749720791070537	0.856253728322551	0.881396709980328	0.701128964494457	0.576218377314525	0.556502998866879	0.640948971704515
Fh1	0.0388107875563674	0.712991946600687	0.838458019338887	0.118388848963895	0.2091249984665	0.933045267882341	0.00673590986826419	0.516180164186464	0.589012708352161	0.325065141678173	0.458416720491266	0.0930143839201333	0.0163882391391242	0.0486751060422487	0.233658103795835	0.0069844795197744	0.10700034275444	0.0321733452801231	0.492486375381534	0.000281099440945147	0.308953241386356	0.0718581763073915	0.265609326554661
Fhit	0.716594127167913	0.932004765205841	0.884602372518727	0.792859121064246	0.624361378050782	0.840846465369205	0.0841430652389667	0.452800268540475	0.0492060601693335	0.0672998917011604	0.604182047303967	0.236818346611659	0.10758999721542	0.144448615241502	0.982501681503233	0.00300142823716398	0.000183701208602585	0.000141284295876323	0.0275637488518706	0.00596840319914487	0.184907762074828	0.492728573350291	0.0585729770118366
Fhl1	0.724234604347357	0.774363443307685	0.033400693889995	0.213437668100812	0.667269378506326	0.591147123878635	3.16854066048589e-05	0.595180669832662	0.00029158372234252	0.572985814925884	0.0395786002552878	6.76635911548981e-05	0.00675325579061541	8.33476160584731e-09	0.0842003708732588	0.499420729754602	0.0251522455110003	0.0254416107928559	0.436154172272242	0.0847130016783681	0.00223876293561874	0.270859422618182	0.547631943176979
Fhl2	0.941267649277879	0.896296011374983	0.201108437446146	0.361308002704172	0.152126808427815	0.299784778229037	0.327106358158805	0.158222615313186	0.024915931284223	0.0792904967001715	0.00665667358955657	0.0323377696753491	0.63249772965542	0.0140819209863218	0.000104133266959585	0.890030481985037	0.170924341606128	0.000586142124003176	0.418314949942569	0.257399532482625	0.00587575247521693	0.602149314588765	0.387445083502424
Fhl4	0.808401839883561	0.989213258024561	0.247307813935341	0.371620303285543	0.430810183738917	0.154511571171459	0.780623679232397	0.788310520592116	0.221811453634472	0.59864151979897	0.410769000208368	0.890201018882277	0.485969404486083	0.533151621179962	0.857340380779611	0.644651957063775	0.810152293149892	0.0812009763913199	0.165681271425043	0.345395502710891	0.621104806735726	0.743596369750478	0.819040138105156
Fhod1	0.448319475039146	0.987972428270785	0.702318266247104	0.864994550152083	0.0846036065064869	0.972235355367156	0.147212996322925	0.00938018354120369	0.00157691721815237	0.529595199862889	0.0788100527036273	0.041295384663204	0.0213051889696795	0.178121108067524	0.144751618531571	0.0839340460498267	0.404823014790322	0.430005231335614	0.462359117398856	0.833324221259498	5.15379845800256e-05	0.695621937360993	0.436870535963809
Fhod3	0.475810139524263	0.68500058915862	0.801230575685881	0.319252600291359	0.468860481928646	0.98918679602453	0.902708293552277	0.28493674807977	0.362045346207652	0.056628703629352	0.449586289995711	0.963795088950965	0.106230385288962	0.15436238123372	0.0874027024456618	0.528551664464821	0.625232173806833	0.0454964382288507	0.59789914043271	0.0742949123923653	0.119376452986893	0.454500342233912	0.639277621442685
Fibp	0.345384216763281	0.910190368771265	0.257995156309697	0.199900208755293	0.17155284308744	0.157373502882583	0.806075464779438	0.60279114153736	0.0588082835421983	0.00305596493301186	0.154133334863396	0.314244106120816	0.145973833147104	0.0172489817420192	0.431310994683436	0.0422380960766574	0.180404561918299	0.00581921083591397	0.358194869732016	0.310453323892122	0.00249533408165769	0.927207462577278	0.045853966395529
Ficd	0.313157965096773	0.954852582356232	0.920444842700157	0.0961725490751691	0.650890417801339	0.832571450175775	0.616134424023478	0.134650431869509	0.192311553185354	0.208074732536014	0.789191231548607	0.277253279872756	0.503085991343383	0.303415088901147	0.314157947886408	0.657208686780362	0.0377684372435015	0.355288638265486	0.593555879397161	0.435682197868347	0.379363215579968	0.575672037708939	0.806890235111274
Fig4	0.174840953449592	0.843243514999784	0.238277014253472	0.125232869752611	0.929020177415552	0.797915892609496	0.86291305889081	0.183001784330618	0.0510382098442841	0.0876355114699011	0.202204750713382	0.178963169062081	0.0486071384337003	0.0152868305596096	0.780954914034953	0.000118998921843902	0.0642147220655694	0.00301641256410975	0.344567632440704	0.00141677843174386	0.00943393417840292	0.439402015814971	0.0740760926105585
Figf	0.764794766229375	0.985570987401538	0.196476036695983	0.321865322681943	0.0794982231608054	0.397377493549713	0.193135485026346	0.38081610880677	0.276435747070451	0.514817700450001	0.688875023382708	0.117129214482786	0.861735890963595	0.43830166633668	0.334396012550938	0.173409320575744	0.0536793274694549	0.192266666435899	0.2089023401061	0.584490211019709	0.452177224015646	0.686031592632337	0.139428119181782
Fign	0.60127842550543	0.977513521083932	0.287035929632478	0.995399702744211	0.401743940755772	0.671737383357064	0.377312520586286	0.25975266142216	0.879890044407802	0.379090977448913	0.0202135705245314	0.759178885888018	0.184830230156832	0.124400431257513	0.339430233154532	0.0447324509991731	0.582415486382145	0.0588378547224166	0.283832802639675	0.00323353018227348	0.365513193308771	0.17584443583979	0.593067067018896
Fignl1	0.044258728700821	0.920034649204446	0.0630125572497169	0.36219970256759	0.0559803783135913	0.44810601910663	5.31454096038318e-16	1.62089371591719e-05	3.1466001871017e-07	9.6734930493078e-21	2.99893086241294e-09	3.10505616856256e-13	3.13847372797128e-28	2.58648039486553e-27	0.115728412196301	1.02153828971668e-06	0.000650455907311711	0.000377024246021351	7.31151333425058e-07	0.00401179508893978	2.13296173436453e-28	0.0402844555576434	0.316172792515705
Filip1	0.641722375508457	0.97201132821323	0.0465591289787948	0.512910732187573	0.925270320111005	0.553961442506709	0.286411407839293	0.530666090132796	0.0379065250928669	0.851462969357837	0.404098843874433	0.249258155274432	0.0490851239524884	0.00204454066121664	0.465295603764116	0.343588219660594	0.764109722242968	0.719183454698039	0.214284124311706	0.0336022792978013	0.0748435641048972	0.445985816668618	0.798738429516779
Fip1l1	0.772054052968167	0.746891072750778	0.618110617061912	0.793069552951522	0.0354493703329041	0.116066373824525	0.562872062496189	0.304251375652039	0.262477359420183	0.833416458219074	0.258222535577073	0.000570420075661405	0.0939251633068968	0.000583425912498456	0.411427987311481	0.541826304417108	0.295652744860425	0.381623512296811	0.922196996278221	0.175345266025252	0.0373273362987019	0.336591967556932	0.932608092788263
Fis1	0.766902905527165	0.840903493993394	0.865507545636501	0.214803203922234	0.513735695215523	0.713111669691388	0.423839498059341	0.681267775158208	0.859579110494754	0.0946121017678129	0.913374700659874	0.347381573325456	0.0840726469003807	0.403329795940331	0.763293279534693	0.763787629689335	0.0294928850356239	0.0204029931843507	0.0506092430198134	0.129880725547572	0.266648602924216	0.420392669196898	0.510798697575999
Fitm2	0.499037328611709	0.943507892607574	0.525348386526207	0.37914589085749	0.49709447869653	0.810822390240199	0.344425660510893	0.0382503788213301	0.820463102092262	0.872115169973815	0.413034279202039	0.361234374060173	0.0645692745821253	0.310746189767389	0.546655398317601	0.621286404219441	0.925838161161463	0.530534728863273	0.186905015825774	0.918491748685111	0.550480086506063	0.180007314474086	0.617621069034444
Fiz1	0.0363459710962319	0.678567097217426	0.959509080560402	0.818197486634872	0.359361893260644	0.211166109998077	0.374978427351493	0.0815305813553778	0.694944075225827	0.884173001090823	0.698805374721538	0.0564025072033433	0.706991562261855	0.870417791041769	0.0323450346188411	0.33290196910195	0.993179468145527	0.144961457628905	0.204663672196333	0.86218736303183	0.651928425935248	0.357847504793889	0.515067130391772
Fjx1	0.74835898267403	0.570164915671237	0.539100356954413	0.338426075004588	0.0156741761774809	0.586877112549572	0.149556409955119	0.633023955964927	0.0853359189174016	0.614930579896481	0.408568929286272	0.117672102671751	2.00816480274643e-05	0.000426395114908296	0.0439435527501155	0.0835715502068907	0.0464550570114408	0.0341929543587684	0.402999290771131	0.282876742515558	0.000391652974069286	0.139379464741355	0.788087095852088
Fkbp11	0.595359238086967	0.975125222056575	0.386424244750804	0.685532037594906	0.799441580055893	0.928188087771589	0.0233805260312617	0.354939714074912	1.22701744649213e-09	0.0691186220803901	0.000561729955967529	0.00632563519190659	0.00296986268467202	0.0173762949871894	0.930299909722395	0.0794088505253567	0.388389588821608	0.0993059611676328	0.0467185312694752	0.816151134584919	1.77522227324694e-05	0.180535725398723	0.990323194424746
Fkbp14	0.376773266940441	0.961665092653726	0.458744417223423	0.311126463912904	0.315989623281116	0.297967828725084	0.0202294813366177	0.0196215283833393	3.72156904447151e-09	0.00192265039727526	2.73654284812136e-05	0.00111587478744399	3.98081724027381e-12	0.000895167496650794	0.0554273873196858	4.40106765293169e-06	0.000343945598236419	2.16714365739795e-05	0.000658382508339101	0.378603562643697	0.000273358068901584	0.430108065390054	0.471221554581898
Fkbp15	0.752242853739282	0.884173723094576	0.371256908635429	0.374018495978056	0.627179253138642	0.855361827466891	0.800069260096145	0.653027026354868	0.335328944697557	0.819408200142727	0.29316647253337	0.631685905196806	0.913168228300849	0.303810228929974	0.650191434157486	0.332469775936398	0.727629610532144	0.806625729494506	0.86808866569355	0.257639592601091	0.207328598408769	0.367848949234612	0.0422028502052005
Fkbp1a	0.746301986112754	0.458483863718439	0.833233984139354	0.382449659558563	0.0457713555505891	0.748755140549368	0.0213205278937762	0.000285680236496916	0.00119820470990995	0.0108689965717595	0.413765466914746	0.178424333689548	0.851470457574796	0.263879267166988	0.0402476301707168	0.00195674032798023	1.36154310806949e-10	2.17943539711194e-15	0.0114626454682023	5.84084058545051e-12	0.00318899906056242	0.108080101431764	0.618466550908412
Fkbp1b	0.575280071281776	0.741985946490384	0.193240687381243	0.000774105834713533	0.136723577000256	0.0295721338269612	0.0050214576444115	0.00483788291636377	4.35527261585436e-06	0.0851543459260459	7.52411275471082e-06	0.675984251017514	0.00184369510967452	0.00493257612048421	0.42764139795624	1.35668433666153e-11	3.90058463162615e-07	2.66458059292633e-13	9.77169350763982e-05	1.49186991452801e-10	0.00451067521399243	0.219360051174764	0.0132700517795902
Fkbp2	0.42684242183768	0.0247402664631798	0.216023622072346	0.800721429725358	0.00818890215760689	0.180562018619927	0.0163581951496956	0.249028240191667	0.795432950456114	0.804463774172935	0.653254479236408	0.00486490756962382	0.536696406738819	0.0538869956264706	0.189533855400855	0.610296489793498	1.72665024874698e-06	9.53496067751201e-08	0.488550546255535	0.130527655402214	0.0897727532243385	0.147740222985031	0.234411231186884
Fkbp3	0.882109471187537	0.751308069387551	0.686260836719607	0.710437229413045	0.125379321909516	0.0131846467152872	0.00166316523014328	0.881299469941553	0.274328099598734	0.0599553199250094	0.291337991368837	0.000235694657365004	0.0785521469517488	0.0007667856053843	0.728457782047583	0.873262106406227	0.0222066488190736	4.84141709532118e-05	0.0167340311621022	0.000217612396893952	0.000504609782117042	0.708191790604844	0.509383813448857
Fkbp4	0.989892664778622	0.296484636682302	0.22984712112717	0.559175759304183	0.516155891508439	0.742707012362781	0.144367349377271	0.211258708845233	0.70444216165569	0.925108297047962	0.361779694123498	0.0143095693213193	0.181226636536106	0.00573646786143464	0.00146685171252753	0.802257782755174	0.211305895402669	0.0140720524839766	0.00904682210735854	0.886866857707458	0.363025703169473	0.298231261276053	0.0965259353918585
Fkbp5	0.132388540201575	0.754673866137457	0.0179077875379688	0.0656343918082627	0.356461791447368	0.186851702069104	0.663162786580594	0.00920873784510865	0.0203323832520315	0.657981483113638	0.0299545151617585	0.730946160779033	0.753664892371067	0.0277253320804447	0.0273875917401563	0.118169813444755	0.000333297112031945	2.33557103332439e-05	0.677298819371625	6.87456749222004e-07	0.833451133589994	0.983231530738502	0.870852533666673
Fkbp7	0.0698422312960957	0.920718272134039	0.944550513540576	0.955849684371154	0.7966676004157	0.176622392165323	0.929014407253287	0.724255391164477	0.908430598063089	0.354703540884454	0.209353086111575	0.789937927419727	0.363233567836385	0.484399907537802	0.672675077001362	0.23548982215896	0.30604361230376	0.144939662953387	0.456247532461764	0.713642604882735	0.918536838865817	0.837415479601009	0.764349706599579
Fkbp8	0.346467172342418	0.726019287998149	0.651589184838614	0.369670216415637	0.189996969075039	0.559402927876218	0.774583475797725	0.203564847362675	0.101268848123529	0.00693223191114432	0.0406026732209283	0.333053194058522	0.0211905245994455	0.0497548836167948	0.953979738068912	0.00270169617192116	0.00338709253256169	9.54631322182179e-05	0.209114078768982	0.00124697133754262	0.175356051812795	0.5817031889661	0.327946989674485
Fkbp9	0.486556487424951	0.941550379144294	0.0536641354440278	0.40125955599837	0.161553825612729	0.784332156030385	1.33178454318628e-09	0.0881107429120027	1.03666901163004e-15	0.000874038052189496	3.7139942494901e-06	1.82713248056256e-11	2.29359186953589e-15	1.33124838674249e-15	0.382371658796802	0.000252833296084785	0.447939045482147	0.105799309012855	0.000118188415890385	0.268448643744522	1.73861122292802e-21	5.51167143661801e-07	0.170609264928827
Fkbpl	0.996921767425433	0.337525879132199	0.216633107965513	0.75133721848387	0.509362979869393	0.0388876029206385	0.743816200497785	0.623932867909405	0.896327758610462	0.86034170836782	0.428584297630388	0.504441415966427	0.736100399677246	0.190186065947802	0.352084231575658	0.0292545485426417	0.751863203255469	0.401767797120741	0.217774363494389	0.0474104344681123	0.32430068775508	0.65992761734431	0.128233423132266
Fkrp	0.949344380917014	0.915117529602553	0.758077902056498	0.367191669940824	0.846454960048654	0.726935306157839	0.273750547174425	0.893275709582533	0.0391668061457342	0.349221639641613	0.641233849395981	0.208386337709679	0.265341331444339	0.000140692535845928	0.846950511693178	0.987387142925243	0.85451883697863	0.552061030405199	0.824406709004139	0.410668931579972	0.0347847329559193	0.790479638320339	0.757255802796799
Fktn	0.82416524747817	0.729355095300359	0.605543635655908	0.714179638049032	0.760657284459846	0.58929014324622	0.815688462732908	0.298740362480148	0.164601870793816	0.117200153387247	0.761328191966013	0.131021828816267	0.276113192337693	0.0547967496488714	0.732856451120167	0.601185518614457	0.493682786180108	0.599881546136777	0.520439104449885	0.71270502556371	0.0163963862776682	0.310666447440913	0.828673542497435
Flad1	0.178450224639718	0.849830966742166	0.0790414938652271	0.747999394136263	0.712718090550166	0.79670763353211	0.597099762647453	0.852652058368191	0.51597445702619	0.609795939244655	0.247876421858523	0.617904439943336	0.646723994699144	0.897371749878813	0.856844414375778	0.387082208890064	0.710746451512912	0.933687640916668	0.320236776650774	0.0506789160700347	0.656005604566943	0.0865537303893909	0.128789401469457
Flcn	0.725910504339216	0.843718682024802	0.151294477519788	0.599059214578836	0.35570359269233	0.627609784001789	0.715454938652165	0.190368569604339	0.889435778587882	0.528468987517194	0.869384618463565	0.170012613602781	0.274471020091187	0.527692278622484	0.11238244820253	0.590524904117613	0.0401484902468948	0.230015173259256	0.974889754544546	0.902799291615666	0.605826526741611	0.23403892516997	0.923061102169786
Flii	0.723874853692503	0.667331572186484	0.571390352799783	0.0320512697751661	0.11626005979772	0.158156870691523	0.952808778788401	0.442183116688853	0.425352413814392	0.694033845970915	0.79478665449475	0.84441562859726	0.198846546497996	0.527230682055519	0.521927055270377	0.0239020583198421	0.0174672622281132	0.365624736721999	0.00741824787412491	0.152127765454786	0.894276646372507	0.8152277887901	0.0500301140842513
Flna	0.507248767807635	0.750330575692615	0.883823895844993	0.047569508290583	0.452457170757927	0.614732554538648	0.181321459933576	0.603791379629485	0.674464030692823	0.976885673269131	0.472082174045771	0.00340476820633642	0.278503132422713	0.338998309612219	0.479412896446203	0.291998329882492	0.162533266649542	0.570945165451489	0.886296989168171	0.173561608876596	0.579304606082469	0.0767037621228647	0.584291389407508
Flnb	0.311161290228255	0.952877244330064	0.379454675297945	0.198981280259895	0.90451238664073	0.00751819205017618	0.00646492621963088	0.240609539056298	0.865084740923059	0.007063284621389	0.84171995147018	0.0878268880225704	0.489584442969529	0.0264831385155936	0.762256001415694	0.424271503197175	0.695819537370581	0.411266803179751	0.762967039861582	0.410578219671305	0.184773137299938	0.762298093727998	0.588623539760764
Flot1	0.036404075641754	0.575486690892148	0.0369161462478889	0.53357828299821	0.810953841878254	0.904052659385261	0.0318202137386534	0.0863135229748604	0.0195175123128546	0.0129853402601953	0.213503901752063	0.0323911302387212	0.00415469815519797	0.00183125152501912	0.387291960173604	0.00307949348233991	0.0101351400972127	0.0075361961384733	0.068092576277887	0.0379304296878133	0.00275497953715048	0.0331232150356635	0.00353796087385957
Flot2	0.185686723321608	0.771230062840875	0.0765474901819368	0.684270804810469	0.514554669459266	0.234345049552065	0.297860148559657	0.577060834467273	0.675037769333507	0.677930181635966	0.135780186139963	0.987316564734534	0.764989608820945	0.48463221458174	0.374636229461586	0.468004506475852	0.127813746144535	0.000146391307295661	0.806025305203857	0.00546504217868129	0.157216316858782	0.418789770212671	0.148650584406845
Flrt1	0.100066169630559	0.639878127399175	0.811789014060801	0.763273939906249	0.495162349722172	0.672228189682016	0.284275275937862	0.55205204355063	0.107330359476064	0.0754033332935033	0.155445747725033	0.338756857773306	0.0203190246099178	0.00777579628208249	0.342771929049673	0.832752172773429	0.0179386136098443	0.000781378267870172	0.25090870787348	0.336779298924231	0.0355124295894193	0.868656856181176	0.205090071291313
Flrt2	0.866820787097885	0.566726920564566	0.665413340428595	0.976234352022374	0.827804208613949	0.912057100862885	0.00868745698334645	8.31517096798725e-07	2.74680775618675e-07	0.0111881741349964	3.88999641205049e-05	0.000291671706835843	0.000285487708997783	1.20228571080413e-06	0.0284069001793016	3.41461862143736e-09	1.83007987476804e-13	5.1744493887922e-15	0.00123095353898601	2.38389123714455e-06	2.22125792458949e-08	0.0660052585712295	0.00416685606147531
Flrt3	0.488222691817586	0.796062029346651	0.923074160343075	0.575793736728172	0.239517088601551	0.837784576072475	0.398684011590408	0.998424834100658	0.260901363163862	0.762263300020199	0.344788086743647	0.492950118855348	0.753457088964706	0.949227030750442	1.19966452539471e-10	0.00505082073880626	0.604255932349413	0.815282160919044	0.00255635678408786	0.000144786034043612	0.39305396717419	0.977683390698543	4.37391774444122e-05
Flt3	0.80453236684664	0.989751456196036	0.242490110349163	0.5949716316611	0.00207278558976566	0.00667256081116284	0.766028216436378	0.761009400434159	0.849889744213925	0.606108807891161	0.220819549614369	0.905798301920706	0.480512006992499	0.0117009049004458	0.874790335624134	0.0459830027611351	0.320735782847214	0.30750152821441	0.832804159806662	0.810442837774817	0.724917603587374	0.47158665647431	0.229987738296057
Flywch1	0.0488282511430514	0.569319706462231	0.671503141935199	0.856730280590753	0.588018945859595	0.973426832510281	0.154101457815525	0.0664656680066758	0.0281071841959335	0.521023273067007	0.393171157879314	0.0284838240957013	0.137425124394748	0.0773498783905105	0.0821128199851026	0.537583386974961	0.95812814861448	0.199888032443039	0.0168981111794755	0.417819798806676	0.122339792324186	0.672078892852107	0.133400418860223
Flywch2	0.430949031528072	0.836453584880355	0.0487733018030578	0.66392177647834	0.235151450194379	0.0159907810505168	0.469996194247122	0.0930132106570179	0.11974894557172	0.0288600713144385	0.357859077006362	0.0318832737520977	0.461531618483861	0.000973110631398913	0.810785428353214	0.678047264189136	0.910058971719307	0.790656325854464	0.235559901353886	0.853998361953751	0.0773382338034527	0.836387869480143	0.0010676891613384
Fmn2	0.181411053083995	0.341393604176524	0.521192729069585	0.0210454715584716	0.235326828106827	0.442146425051212	0.14106548413987	0.296732525644968	0.0698516751874601	0.202254415453693	0.331956177685538	0.83183606820071	0.365410253770879	0.829319313445112	0.582645704026031	0.0760565801294961	0.265393618532628	0.142762945917416	0.0421684343081496	0.60930071460862	0.109629948964687	0.596211365294304	0.381586305007149
Fmnl1	0.61302763998467	0.978884607614368	0.305857925071261	0.282368507814474	0.690704666358268	0.351975362962373	0.987373415717515	0.0944705600327586	0.569123277495785	0.948627256532927	0.393338802766934	0.191036076951084	0.219366452276606	0.247017853603867	0.386056051496315	0.101028970617103	0.33024751324086	0.0110965932898289	0.731489076963295	0.168623807114932	0.430240949138815	0.495934025307874	0.0745829793976002
Fmnl2	0.197158899238093	0.968144053958103	0.976815972178596	0.194491314136309	0.0592549012210403	0.982198307128278	0.136317441306061	0.0115914454968775	0.000989162684255982	0.0273140176624835	0.0117437834887689	0.0275115447336382	0.000195415949801293	0.000808429541192324	0.0233012731228681	0.0669700732320461	0.0113423562025352	0.00639202170807409	0.0212881818518812	0.506177195184829	5.43526075512364e-06	0.0176045889016863	0.868903954188063
Fmnl3	0.372184328753341	0.962542894396153	0.799786423138862	0.533654048402997	0.810553820321676	0.123856178852997	0.00736140194116343	0.550982233810672	0.971172608578587	0.407590998595367	0.536343024005726	0.355293331099682	0.32362108349112	0.0552888138211414	0.905381948304291	0.676790858411711	0.292645512104615	0.726818868850993	0.51272485687973	0.324901980621088	0.97223234040172	0.085532150110948	0.971578006957715
Fmr1	0.422089449620241	0.933449612369069	0.186577751092003	0.179867470136592	0.667380050626561	0.277773410909773	0.00121068123297493	0.925573601860327	0.28824041150976	0.121242532082049	0.0735745658781796	0.00173702923880579	0.049828697421767	0.0042894725135866	0.0229914620218973	0.71195546398412	0.807498256994432	0.23489517561818	0.40298556366825	0.18785441106559	0.006993825605056	0.0132613509538177	0.69676428356395
Fn1	0.284153347724995	0.948350676695573	0.554753219781412	0.341511884798072	0.826910768344323	0.0249017110118325	0.0261280594678891	0.576388373643596	0.97409271116463	0.686281647101703	0.044636677383565	0.262748627664609	0.0255094453490775	0.0518142935781072	1.85656511853688e-06	0.016891065370697	0.0994357838362313	0.840558515034283	0.91357735142393	0.00296745690680723	0.829358006215505	0.0342605572584913	0.000966490998633457
Fn3k	0.893415061926217	0.962213921519932	0.805423871928605	0.0559447317503086	0.817494869945296	0.8536501251315	0.0594936879132945	0.812506591828267	0.0669269829171522	0.155620652236784	0.398886358607605	0.0408263552808276	0.100343577454216	0.121437994597946	0.402676786411434	0.0634103795628598	0.0693161406005458	0.00842232834098464	0.0541121108873112	0.0243343853871953	0.0277568029912615	0.267457479078508	0.0263813395002635
Fn3krp	0.274538959669757	0.30979667423435	0.352869840227755	0.637576393130205	0.707822536452995	0.584312735286906	0.93621544646476	0.0640000333029622	0.126103268292196	0.329749704429962	0.669346176457809	0.178269472846431	0.189238863981187	0.517150000346115	0.00245328900871246	0.72774740620625	0.859438902550703	0.152582330555486	0.555748683472881	0.873511457737856	0.0974842134493912	0.654519478679822	0.175456493755674
Fnbp1	0.743680993004618	0.841465084635182	0.332471894000338	0.383680739615166	0.843326083616018	0.903398599755867	0.385107520307188	0.299360354634852	0.312063961799472	0.552443926500833	0.310531914812963	0.11181655017913	0.00206005634961237	0.0107812793787899	0.0631239126849123	0.405582500370587	0.0118993413627492	0.000135843099327823	0.508780214225279	0.212552954852431	0.134829613717622	0.246777383458535	0.714462461902858
Fnbp1l	0.00136863211569752	0.132091893522627	0.561380310407236	0.573796818366657	0.264363599744897	0.48170839604584	6.90279974604444e-13	6.08062087334786e-09	4.59104339520648e-22	1.61366204545542e-12	3.20254678768285e-14	6.47445953230477e-14	1.05380822868315e-17	1.79157577002479e-15	0.000271892914738591	4.86907566863188e-24	9.09590349183686e-26	2.17071845852027e-34	7.35636237746457e-10	3.35091273268686e-11	4.58106073437341e-32	2.08840348983323e-05	0.00541389184646382
Fnbp4	0.507982331498138	0.282457219695042	0.526192650289862	0.537559881713133	0.574068609818687	0.219463637396555	0.395417930208577	0.412766318585117	0.918385708997223	0.420632491108415	0.529570166216428	0.661217658061852	0.672748967578468	0.23156149028621	0.128970466770374	0.626633507765915	0.259067564763868	0.0405949997676278	0.869811408738275	0.668485407587099	0.390660690653304	0.900683673176346	0.948634317869681
Fndc3a	0.275450343727819	0.55882414505055	0.0416380303137463	0.544064097218122	0.984647188098349	0.121563859627788	0.0469809699783299	0.740991330669039	0.0414059871954735	0.413243511864963	0.000403738465682325	0.158838216670532	0.0277356418017711	0.00359371342569097	0.0315460347525156	0.00116661328214572	1.96780283948547e-08	6.64844797085355e-06	1.04224979597306e-05	0.434851435220052	1.4463465220475e-05	0.862917330526355	0.613835868337406
Fndc3b	0.633084693022196	0.974238627214858	0.0761586120859966	0.230778870149545	0.720484109705396	0.5864702117328	0.497320605719715	0.90337589504725	0.999580256309603	0.0821926785863528	0.566437022301768	0.197734943665814	0.712086456109238	0.731626223143983	0.116361689426326	0.245416859973493	0.233299492402073	0.214734225281621	0.865168591068108	0.668399161992296	0.0617934304704668	0.455804082057803	0.900461441960943
Fndc4	0.577313502861806	0.97230094116154	0.897822053264484	0.886823398043596	0.138720959825164	0.253347890364167	0.321592654794022	0.00368887092936573	0.00963334443830293	0.0687192624768502	0.8816715890989	0.16528754010319	0.039607664261911	0.783250695355663	0.039016132191562	0.00468430271711	2.92307026468484e-10	1.13817672574357e-16	0.317774024580407	0.00667975539334125	0.172370058479648	0.138014838446075	0.297832863905859
Fndc5	0.448319475039146	0.987972428270785	0.702318266247104	0.637552716922862	0.672932067655399	0.972235355367156	0.0557437597914036	0.978075915547102	0.974101800607058	0.677731471906855	0.147580502882893	0.383062163630563	0.40765073329925	0.458874747733178	0.270100159439172	0.558722268416273	0.599981175039049	0.217871487738278	0.136303531593289	0.367260157597868	0.486827383849433	0.695621937360993	0.154847861828551
Fnip1	0.147685156200442	0.843394799416609	0.404992615375211	0.278920508733933	0.522937012485711	0.144943634747059	0.0227485333061121	0.907188470762102	0.896033299462212	0.332961033001122	0.748543073640066	0.334917842313761	0.751155715338939	0.500757044634623	0.362399040981489	0.13492118726112	0.340443183155681	0.9075537773941	0.912956249665774	0.703696667897291	0.200613153464781	0.864783880050476	0.184092806642286
Fnip2	0.932537420346686	0.91851395040009	0.545711222063707	0.153950967012517	0.321217382242603	0.75593849778977	0.349891907063132	0.212854531306869	0.27742470953631	0.278346756258837	0.725947940162819	0.467668590585287	0.27537215330972	0.380255204874245	0.686770120403159	0.0245622073915709	0.036500061591793	0.00306254189367517	0.0914142214213308	0.553789379881	0.384470260411499	0.315622234750399	0.776920028939891
Fnta	0.0190901707796562	0.481021280890866	0.648497477790583	0.306046237544802	0.649720710965691	0.442250625223927	0.139679372692274	0.41530252913442	0.732001908083081	0.726663043377804	0.87675508689812	0.174133008820601	0.49808945078539	0.0114925110896767	0.52935943010986	0.297997212398669	0.126461077154102	0.312741895352139	0.373902215749053	0.497623064213298	0.195175772825317	0.806472661605685	0.104395552689555
Fntb	0.872941319588659	0.830865420570672	0.837648310092826	0.719695875823052	0.354576128814051	0.584784155481025	0.644338701017768	0.23943508115954	0.115784645095667	0.275366326343101	0.550490440700269	0.0767607580103119	0.45495978885661	0.840961813312523	0.76249237939977	0.338946650260229	0.289588940848444	0.760840346315626	0.483037122941769	0.527075405824112	0.754178584406061	0.349175379378635	0.745967397146137
Focad	0.889048349161926	0.386888198477144	0.00355171451879451	0.815898238342106	0.894929375312439	0.422680443226813	0.659607065228746	0.979270839057816	0.898916006185563	0.95499485544033	0.203532154792842	0.452244342627832	0.218096442017326	0.825973751910658	0.795679013278187	0.921732155323197	0.276095321082416	0.633430977045266	0.217304004351481	0.971289442649661	0.920250206682185	0.334078801240706	0.651658332187738
Fopnl	0.753723499224056	0.362197058423026	0.852028237811662	0.787939059568182	0.0708176323651388	0.250634282667865	0.944384994040164	0.230370325476925	0.941423366567349	0.772954073275373	0.280824458431656	0.197907739516681	0.0587457769234804	0.82571029069319	0.646876993256393	0.715598547184937	0.0413948350793948	0.00025177474002467	0.251181176814835	0.000139007235685323	0.86334925028587	0.259228206204697	0.373001676664502
Fos	0.148966038465827	0.885812956093612	0.0703488065329912	0.706497898951672	0.889937570291606	0.546119054702111	0.0359268836293537	9.08731662141181e-06	1.04159427020059e-06	0.00503899310214168	1.01228825301364e-06	3.5357961183657e-08	0.00666173451599861	7.82618945371185e-05	0.0534055537708688	3.5888708388084e-05	0.0123230150315687	2.16426215487368e-06	2.73745675321883e-07	0.00995397183390857	1.55766272065855e-05	0.0236583084029798	0.246309514016223
Fosb	0.781789244997074	0.819386159216271	0.329572215033731	0.713215097782985	0.0598578030870046	0.473882664616412	0.051831898643639	0.0663661176973435	0.000398541347958804	0.204013791879113	5.17185145521376e-05	3.4914585032896e-05	1.55484449774029e-07	0.000558428621698853	0.0136673006602376	0.00331071642893481	0.000274906430772719	2.59782010467062e-05	0.0115130395708314	0.364716662075517	2.57280493097574e-05	0.0403564399322094	0.154925989312475
Fosl2	0.216028096703337	0.928832316456727	0.335656369014774	0.349873232648173	0.938280533272654	0.0503766818513756	0.349837225417791	0.0816030378743185	0.116253634769264	0.917168111803657	0.338801925697389	0.84423649686043	0.531965779089379	0.675006659362409	0.00131845493311991	0.000105394023082603	0.0423164767067978	0.00101983562628953	0.442445887139308	0.00055773439966635	0.293881395652323	0.981729739294607	0.000695054461745571
Foxg1	0.300759985959871	0.486774865726608	0.421317437891637	0.971173368864079	0.964350830570531	0.775959300415348	0.0555766412046474	0.00285746079552978	4.12902224912299e-10	0.00274634424571767	8.90783108718648e-05	0.00572351107233866	2.10769364101299e-05	0.000792852103398248	0.0127428536767235	0.000219646190663591	8.36316318367846e-11	7.63088078204758e-16	0.0341176640148645	6.72914540202851e-12	2.85358267445545e-10	0.196404645711314	0.299648514927153
Foxj1	0.614860806751823	0.970464540048511	0.279766701941481	0.315477621061893	0.0703962076075748	0.233936433009816	0.0835599627412407	0.837657792246593	0.0365060982522077	0.000172621798408489	0.00208979887922664	0.074327255899622	0.000154244355548432	0.142793787748681	0.0493653967355111	0.0635879018964955	0.253414973624238	0.475364193058116	0.219501987678077	0.0212131159762238	2.33114337500241e-05	0.7537714434476	0.367533652244808
Foxj2	0.807676158421693	0.941124252684135	0.307332351360935	0.537439381545396	0.977046074944925	0.199454699618317	0.715218519761001	0.855709932091648	0.104572216848266	0.633334915858595	0.843401148995854	0.027907541159599	0.467132368282817	0.462254969173894	0.250760132524323	0.156705877586712	0.22012699458042	0.7189557353865	0.555736172122118	0.643923302807965	0.629197920944899	0.822654012404312	0.948279037195587
Foxj3	0.327868346764129	0.829797379619584	0.289015466229093	0.833435560316948	0.349356493570165	0.317081194111156	0.63472104623805	0.195898590406385	0.950870241189125	0.320352469127109	0.643928813658635	0.592399645308004	0.332115646160969	0.156389395490211	0.925029695053564	0.076410707498457	0.39494356552924	0.0814588411840541	0.566494103132691	0.369978590307186	0.838726557404667	0.694403246566188	0.910400960766308
Foxk1	0.176688523995283	0.923214600082085	0.264147695413263	0.676608337334412	0.779251166686418	0.0537264094086784	0.383993689609166	0.0909591390148055	0.934132975326133	0.345957846934453	0.46666955850134	0.519694551300384	0.625190332206715	0.475346791645771	0.694692095261053	0.545961474214441	0.864496756102689	0.307801207130698	0.562321966023892	0.0192684428276697	0.093670798912184	0.824128848419212	0.292895592344016
Foxk2	0.0974620528699924	0.884264312535958	0.805535926305276	0.0587449216444025	0.306448525769497	0.981756153667657	0.556460667901299	0.653369280521658	0.801545770344098	0.80537730122368	0.552650470699951	0.838381190987426	0.80123258969195	0.319576280258231	0.231456138474202	0.238747999682828	0.78182912635421	0.763789166079809	0.955072103912193	0.667829586854725	0.702808916541248	0.417635428434576	0.613903880524155
Foxm1	0.642476579687568	0.97569959510938	0.918238470942273	0.823326620732902	0.102149565442588	0.61171857035247	0.00246742141868442	0.0239722017632375	0.000165894981325373	0.00825755377254158	0.000767316689048009	3.31005243497527e-05	0.00473461062712288	6.56793853559854e-05	0.251257430333889	0.00460064632294797	0.0310094275157023	0.00234807927419198	0.157510647451454	0.207187390443508	1.9902271106684e-07	0.0203560958668352	0.228560720996591
Foxn2	0.238460951473522	0.940812523298117	0.194781580070704	0.200497870420568	0.0332656969253988	0.261210372472449	0.303273219891566	0.779789679697705	0.551998257087945	0.494312054972237	0.00868813698295182	0.0919461615804983	0.0879205462966812	0.369558538079572	0.0466362103143859	0.657448651911753	0.0778450867255591	0.000128445001146563	0.918009578905235	0.317966216656301	0.149087437702398	0.351245318405914	0.479613510110806
Foxn3	0.285267202815396	0.761210701313514	0.441578124098989	0.11915457882639	0.695458682896291	0.112787700163707	0.986865628787175	0.603209754363446	0.514003512874229	0.417199496868354	0.651676053451281	0.00632836563383507	0.845397295609077	0.926036973039723	0.792540723422597	0.855076352572298	0.58723650288437	0.65387804084774	0.500855580348081	0.0226508182862516	0.666584871871692	0.123337997869952	0.468354511383125
Foxo1	0.793703961673405	0.964690591900511	0.938036365070561	0.133006043972019	0.129168371283024	0.83149075311776	0.35727050455148	0.00106126352796804	0.436292779862272	0.00635882135238339	0.155041991575916	0.000163156995780805	2.93153591974026e-08	0.0221458957527023	0.453518567831827	0.00592626509714188	0.0685254891208148	0.0821106788404959	0.0362905937615846	0.165085577479916	0.000946518147641082	0.993766404147531	0.195653335178426
Foxo3	0.479570965040009	0.904389011620666	0.619279302757324	0.349500483959927	0.734420686922573	0.553123783900865	0.0826518837579649	0.0748415539180246	0.0040709783834534	0.00557990277543282	0.386792992180554	0.902926847727587	0.0730340230012875	0.731716211173023	0.432384917721362	0.000380016992099283	0.0620993718499813	0.000484933986024695	0.0417391924124117	0.191217278862485	0.0734583935577328	0.0413928073770116	0.574334153367149
Foxo4	0.80679750882647	0.313420237463868	0.544833733113782	0.7651886410673	0.0956575386022822	0.0971667009355757	0.0284048490426107	0.966880066813428	0.217897295383723	0.00107516282680012	0.248484745411137	0.0233675851164323	0.458707071590489	0.669923744359205	0.127212031619467	0.0334017347238322	0.00107359265549324	0.0114523623493992	0.186386597141999	0.0910283732695386	0.0460369650546461	0.0726211910997907	0.931623076405991
Foxo6	0.362524968435827	0.897706510567062	0.727143016683264	0.949411355755038	0.911585329656092	0.480273773050729	0.782441895557985	0.0633663890720658	0.392479467259069	0.328727065427238	0.832548577907049	0.895435833719397	0.763247791290927	0.659257927755161	0.798429476360244	0.949778953974793	0.889682408829467	0.153111996411115	0.960304755650499	0.139576789147464	0.994349854148721	0.627130640547899	0.859262834021261
Foxp1	0.425764891998691	0.354328522105762	0.416634482280622	0.249989708017149	0.589773587508035	0.78754612085764	0.0136750280354689	0.00050805726323964	4.83494567533184e-05	0.0497688722362889	3.42346729641709e-06	0.909246807704569	0.00985245700849448	0.0874172333571049	3.5546837447863e-05	1.08104853828288e-05	0.00172657875592992	2.51351327973714e-08	0.0631600261340314	1.69693114468894e-12	0.000161212513685995	0.547045735325618	0.00582261966524647
Foxp2	0.747547780694658	0.825762568443161	0.886358763014136	0.11279235895255	0.933675640726717	0.708079521880378	0.515285614956421	0.238243290949662	0.647003368085053	0.753440999861469	0.810075378130914	0.658227761181254	0.846979746819545	0.349217933830934	0.195545447717773	0.0318636633215747	0.649202061347714	0.104132988630917	0.0470218402661372	0.151661687945076	0.236651594740035	0.581522625345037	0.0444722041993351
Foxp4	0.971548975853593	0.73063995161016	0.590640625090814	0.262260747292916	0.899289376485677	0.726491569028457	0.398513041495806	0.911254649266746	0.380709788344974	0.561450255695285	0.244058479330321	0.915404883057498	0.408227274284132	0.228661239800227	0.576534689652862	0.662371941292743	0.067182646780243	0.0114536545490567	0.36488083070273	0.100189845320286	0.515162577419841	0.700372366564936	0.30089620082561
Foxred1	0.975477452163966	0.824490270923684	0.408270492988183	0.637561911958954	0.781917808497853	0.872628155235774	0.00286017631454771	0.414319080324817	0.828245562369785	0.880748828551777	0.588894975350846	0.843920291731367	0.908078353306753	0.198304699975539	0.380427351951115	0.240813419164577	0.738245508039721	0.221982925662141	0.802665653205999	0.277587148321482	0.380108654449076	0.75804688481657	0.363658552612019
Foxred2	0.661034886847081	0.87749320403914	0.54527751289011	0.687159266473164	0.294172516510803	0.0123637083637577	0.196215356602447	0.872735750611346	0.0494056585580677	0.417086819679017	0.680688359174358	0.309862683441123	0.641298910305463	0.237294781916814	1.35469462160319e-05	0.0409895659587209	0.347281045489293	0.0309636518321097	0.0464361579844034	0.00194224320890726	0.375467296549121	0.843606888476139	0.000456799755928018
Fpgs	0.507486402559181	0.90690795810982	0.118119274428069	0.417659302618692	0.766521817713657	0.336883854567415	0.379445969860542	0.905435204347947	0.00106014873133704	0.223063840489468	0.0218637934120192	0.000115819247051544	0.0839269336092399	0.454758669300052	0.262216957459271	0.498438874673142	0.794327360186513	0.0654965497598022	0.575480806552928	0.069644839795958	0.59556091337504	0.618160181789756	0.609122570167108
Fpgt	0.537510717083391	0.922295076345458	0.342359842623786	0.941921643441581	0.514091442244283	0.685676125024305	0.138056074716003	0.442486916528128	0.324983377008468	0.311450184736393	0.544723774530996	0.428579493476236	0.054004687746152	0.759797545899306	0.390265230615453	0.296472126893498	0.0560663722818113	0.00515843085917757	0.0536771566323681	0.0870557641318149	0.181048897310915	0.773014898432966	0.130861943455727
Fra10ac1	0.0153301416075858	0.671862269309466	0.616826606882799	0.416569947155864	0.487296108333268	0.747288052475948	0.463504736678599	0.0278968757712254	0.178533055100979	0.0750725034783603	0.756415383579455	0.0634983020096646	0.965949439089788	0.334152127969853	0.386420493689538	0.0154205073423069	0.00104276285298614	0.000394530265006515	0.220596370162318	2.37473964255502e-05	0.0243962804271219	0.50392651158674	0.104607166894983
Fras1	0.0839382373919773	0.985214199302317	0.072456443284026	0.991604199400629	0.189198997826702	0.73951456709939	0.12953326338885	0.181879696953049	0.000281565655404106	0.191677291951705	0.567572113015321	0.196121032004242	0.00173172209658625	1.8996495564144e-05	0.0797838421657551	0.334004458062352	0.800761334469428	0.752591551302591	0.016509400876149	0.114298386292289	4.99842412659549e-05	0.00830469310268204	0.539039982969404
Frat2	0.608333181672408	0.817585603521469	0.777149998921434	0.461436218251994	0.971964602522942	0.694508534208613	0.298366153168127	0.723905137424771	0.355709384572975	0.316990467306807	0.143276224330168	0.248471213340045	0.608354722093642	0.425939075599043	0.850276622967865	0.570201146392771	0.215465845739265	0.227603894698355	0.67482994412246	0.336223881328546	0.327938780455435	0.840521514914558	0.739912159984822
Frg1	0.487845843534522	0.656392256767305	0.972972703311678	0.53167600165413	0.729035454017393	0.106355879965912	0.764306667955169	0.568301576701385	0.0305704399660524	0.507108399889317	0.689043498102979	0.908497009993234	0.630435704261084	0.0580056841055192	0.496580474054074	0.469228958759011	0.232032286424157	0.326055798918833	0.870939183495139	0.0517200006420669	0.977967305581613	0.515858080574819	0.603535888397861
Frmd3	0.435755658997941	0.837783778078986	0.908310527476675	0.0948570602851676	0.34396597422027	0.668920080284079	0.229252767527295	0.00178724899604594	0.0214831757027648	0.088918989219087	0.114295643220745	0.610641286371335	0.0488180590392468	0.17828468536189	0.0499454663486385	3.75705914334353e-05	0.00118820030644887	9.85848208440934e-08	0.00243072674535872	4.19460705002461e-06	0.0181080000873897	0.20832676282965	0.031314779371596
Frmd4a	0.933950626094022	0.332661157907932	0.787853241545774	0.277628366044518	0.194928655848025	0.788799177177497	0.976225136562356	0.000621570745302372	0.0301882655232057	0.0439062499136187	0.0190958069936685	0.0887843294175664	0.00155212973048592	0.00781321834300342	1.93417670092355e-15	0.537880951462168	0.00977023073554895	0.00326298813810261	0.390327476711756	4.40802314171845e-07	0.000290530833959019	0.711119242747518	7.40854891950539e-05
Frmd4b	0.48783654476609	0.561772556686014	0.385057725603075	0.538080019950788	0.877471544110244	0.327848800333833	0.910270292684676	0.0279164143720888	0.143923431046457	0.00776346391171142	0.0084761109847719	0.743008867536054	0.124482826423206	0.00202313904458374	7.77617027022575e-11	0.698212753545007	0.0862080159349664	0.00614843953402562	0.01488438471325	0.0454771405888098	0.000216440818824443	0.332640513083792	0.0913724775656377
Frmd5	0.211602794178161	0.546226261000485	0.298200146647183	0.064704957797568	0.859450335525132	0.708277465516491	0.926523509790143	0.636215486807633	0.000634356506108196	0.0163355830620457	0.076078654312689	0.0891204936444568	0.00670099620147526	0.000843606775326106	8.5120824032671e-05	0.000307785008963179	0.00900136938421805	0.00275054612818727	0.607068028965091	0.564486764496672	0.000110334670147159	0.814259790491033	0.202424805231534
Frmd6	0.173935905684797	0.922304892528576	0.152827838427676	0.543204018130646	0.607456554414131	0.209988002843953	0.584705327063977	0.862193798230915	0.909644969133101	0.0422624830358301	0.625069647558457	0.279038964258974	0.0187000824204587	0.807816139142533	0.00382493684842397	0.170760679698958	0.911233965650873	0.778829149412414	0.0431944955095702	0.365393343297378	0.772547148019379	0.268971054231017	0.333111785669166
Frmd8	0.457794312380988	0.909996755506218	0.806532295244341	0.72411782703504	0.85981764351589	0.513832280662356	0.000650798596687573	0.188124801520137	0.00012340962304805	0.401409342565937	0.371692464847244	2.81657523962291e-06	0.151089210762322	1.34449941267074e-10	0.000938413692080549	0.0474156009671655	0.00523878490910043	0.00780062667550816	0.0420027916525409	0.05892728123283	0.0120519972861256	0.00638820942875381	0.34480504023989
Frrs1	0.401510917478192	0.990085662098618	0.270528730501057	0.728364794200584	0.883664156771646	0.63109029551605	0.156842675184305	0.302820668482369	0.801569281687908	0.564729868754405	0.684012963728685	0.29696668454584	0.0114027375311611	0.123057577754487	0.0680423902972764	0.934263379400519	0.388217975494399	0.155755788714319	0.25194012638857	0.973414539319803	0.0198603190794965	0.765601675173554	0.00832584431557709
Frrs1l	0.0300664006496626	0.483693853416118	0.61107384443526	0.532320485794828	0.58640487090497	0.724555474688769	0.0761873430718509	0.115914536589093	0.282565672325159	0.0168660777639094	0.0325348200243098	0.211704902254325	0.031026356861386	0.0406823995040022	0.0801255624378316	0.0433204185463009	0.324138208184551	0.634018605520113	0.089981488904549	0.322267590378022	0.0801553548160618	0.128802384093217	0.0770173001155046
Frs2	0.34588830974907	0.892045815128378	0.436892454682929	0.5717710296941	0.630430397952346	0.306217702555472	0.633080102263275	0.608419599315903	0.184557200713459	0.302223912806028	0.620219979582834	0.781504705202475	0.237183359456238	0.741087356806327	0.348216469095247	0.61155019471454	0.879441645417505	0.111949904030165	0.639827834955307	0.538074004376433	0.492630896260657	0.881174176842863	0.122518437222228
Frs3	0.714911144490441	0.935804928899574	0.0668393875403866	0.0427823775478209	0.858780521962455	0.0258010717305776	0.825539861771965	0.965021208123477	0.144946306345052	0.950836930605131	0.301307566506746	0.532072295181083	0.567385157840421	0.713758682592758	0.392553212555531	0.282866894220382	0.0545403153402981	0.0890284596959112	0.199694380248459	0.380335289911762	0.336370340489211	0.956228719238073	0.868881549810487
Fry	0.940335108993662	0.903604203325124	0.769939377249971	0.633709348929757	0.527938806033041	0.307344935590754	0.0537236575809763	0.0308889993209548	0.0303922403248831	0.0250564052502202	0.0119056296407328	0.315023082576446	0.0814231035003768	0.121764940405662	0.613142057764249	0.000376305545222758	0.00488257832246073	9.94387799025216e-05	0.000182942600352504	0.00242802806474352	0.00249596013143232	0.256470982699891	0.0126831962191951
Fryl	0.0721388519459775	0.419985036399031	0.110511938707143	0.201107746456204	0.511625243126887	0.381435565932072	0.58898815666588	0.239092966469215	0.792634389265222	0.96470893462578	0.415773341486607	0.26248556759641	0.312576579935003	0.757834584987276	0.931656792918335	0.842915678643175	0.0384913699117137	0.227864873045512	0.274433991387699	0.85151899050848	0.170864592645795	0.585436588955713	0.0685839488353291
Fscn1	0.755733974344409	0.852639711641071	0.859669398159742	0.344103621226314	0.336702218066402	0.871412468696489	0.0394589984527782	0.0763514836697296	2.66750174551105e-05	0.0144972455840266	0.486895664573742	0.947254468290777	0.00487954529630307	0.000747328710987977	0.0556563696596922	0.0488475046917389	0.0289828427818083	0.00272601025425879	0.879186287085688	0.00353365047841534	0.00172301535821386	0.0798579467878817	0.0611818798320723
Fsd1	0.893350868899846	0.721474018571192	0.0464387721302722	0.7757133287071	0.0483818180716317	0.92602819959817	0.00952693294027065	0.0119755000499986	0.0032975530230888	0.00826463835155443	0.07966826581374	0.435374518697673	0.000341565290466582	0.00947366126291502	0.0117992799710254	9.99653630758138e-05	0.000207935296700603	1.66132385073636e-06	0.00164122812034387	3.30344221110242e-06	2.05806946033658e-05	0.0938788119115235	0.0561426823173063
Fsd1l	0.40943348785253	0.545247893319214	0.0831699338788127	0.647884732079497	0.456867706814022	0.238150327758119	0.88081860716874	0.0486338741948265	0.477406766737968	0.242756492250315	0.888617064149569	0.489469593760449	0.721272093186447	0.707982833218453	0.608746850744394	0.0539157703359862	0.114854519490737	4.99721088052999e-05	0.661389307403313	0.00195116557015181	0.803972950505403	0.714070807664365	0.229092906782513
Fsip1	0.347665071942268	0.957936464470759	0.541047757587865	0.752734258708738	0.991559662136758	0.235853725631072	0.848434476870285	0.0208928582239959	0.179613980291302	0.464154871591921	0.139436221600526	0.781066175509191	0.824290482137117	0.35540205602531	0.717361844175531	0.00489089850230923	0.628874377908986	0.0163700287832597	0.244159662593493	0.0078199323411601	0.899711548785139	0.253735827528169	0.017563902243841
Fst	0.782273594451235	0.95374358345821	0.917107102315175	0.65872890559465	0.273839711132891	0.252933967549517	0.199545611488234	0.230432809966678	3.48946167676093e-06	0.0524903172669912	0.000141123834510182	6.1507556558758e-07	0.198666536567034	0.00262341457238613	0.0534993472955744	0.000410378651041703	0.182610418691317	0.976044508846888	0.0144767600485006	0.0130404519116935	0.0216579501708249	0.994498638279379	0.202276880095032
Fstl1	0.0213392615775084	0.710569203071129	0.0474687419272178	0.643634324771726	0.209035842787717	0.817777447920686	1.15823898307219e-07	0.0261875715378962	1.5403012300656e-18	1.03515101124928e-10	7.76993136780658e-09	7.53621613858755e-22	3.45308488797647e-26	4.23737756569184e-21	3.32395344029196e-05	0.00829972489568323	0.00584040252284677	0.0268351031774568	6.62970969325141e-08	0.533513967680821	2.06700712965094e-23	6.25136473239948e-08	0.128727710196415
Fstl4	0.830668152269221	0.989295487455359	0.324635720105578	0.665859774830994	0.0651034523714344	0.0277205812240806	0.100248429150271	0.283346722102752	0.822397796653755	0.640730117721953	0.64395963015636	0.683923526451909	0.533464534550864	0.57756400506397	0.0088066310888333	0.181784960973591	0.104488193306581	0.0994186737918499	0.148735269742457	0.0580761486308855	0.200715682556734	0.772363892608925	0.0507414161701746
Fstl5	0.17582349256745	0.831085274546956	0.0982930676613529	0.935776913991829	0.800314912945247	0.452415014330593	2.68767247540014e-07	0.00528361503964499	4.91588174007226e-08	6.35616116863868e-08	0.0185536679546362	1.93831141980807e-05	1.13482410956873e-06	5.32486666535924e-11	0.136196132390099	1.95704937466093e-05	0.107585566418472	0.324348568152816	0.00338140117629972	0.0589394614580413	3.5502363317983e-08	0.00307255426788332	0.000384058604412232
Fth1	0.457526358588869	0.886473440984266	0.808145322551563	0.206726870815622	0.803704575451041	0.641761071405419	0.039189511668511	0.00128173455423809	0.19857157645833	0.622291034716661	0.0948817148568804	0.11136889731368	0.604688429970118	0.0708259268099507	0.0733744934742235	0.000681442102694544	5.4002376625363e-07	9.23783516611907e-15	0.103636500362412	9.05833995981779e-08	0.933645029711703	0.693471803356015	0.196184684805714
Ftl1	0.251469407928864	0.535547522445944	0.591370855894762	0.609711719758359	0.451182460561813	0.778572519050382	0.134215458065087	0.105042641333137	0.421769993519927	0.38014097329577	0.245870903940742	0.853547987920333	0.253397419429814	0.717730005922614	0.230655737899608	0.894899836768503	0.164921673801852	0.00313251800484602	0.0907814709911898	0.271354635999469	0.0352394538177779	0.921456804556011	0.578122138496515
Fto	0.977871914708973	0.634559113021325	0.462529345500781	0.66182156130849	0.0523362810588408	0.0887474699664844	0.651028041125281	0.624244971584174	0.0510130880905888	0.723201588433719	0.014770852857437	0.280870425934219	0.812659828260959	0.182980700318635	0.824561368648168	0.116612730925506	0.0227500159274375	0.00846125031384593	0.516736092073062	0.00280012391662929	0.827482260141426	0.20691271528621	0.921921318050825
Ftsj1	0.833517415116662	0.529002425740051	0.0437048998460923	0.471158384901619	0.868600184218279	0.876499818619128	0.968432082566417	0.216504314871922	0.143573919735721	0.695809245589918	0.794628176459513	0.0221040406375349	0.165752931907997	0.530536586103702	0.124777791219883	0.681518514608378	0.363569197279597	0.0505614193231829	0.137749047969472	0.0622850670168541	0.274909072966754	0.529718014493572	0.70007485674627
Ftsj2	0.878981425830275	0.878239329396878	0.51593739599648	0.125687849945622	0.10697413776602	0.548402284195984	0.331838676232569	0.294960800032378	0.968347954236823	0.196794288130541	0.283904516068304	0.82240289038276	0.466532137180698	0.720596969444732	0.282415002119322	0.119636417988987	0.0181158486406339	0.0134526516376931	0.506752019722916	0.125180312322682	0.643512059598502	0.69482749545837	0.400648258082819
Ftsj3	0.782999089163256	0.607200046807989	0.819915531600157	0.00258826782309075	0.758503093600818	0.591748459988144	0.00114261887111944	0.908487399648834	0.000281423684665059	0.0221488190667338	0.000687929471976145	4.79717420477357e-06	1.31692826948224e-05	4.6485644758852e-08	0.561859699124162	0.00580696115915461	0.787850424829906	0.372927864158172	0.0341822784973262	0.585149926450972	0.000703368056071116	0.175296208583988	0.51412266991036
Ftx	0.0246018218041036	0.936697756850748	0.0221009328877703	0.915176915198564	0.128523149047751	0.587228461774597	0.656735914783144	0.397531982991386	0.333265714191116	0.0807177342487121	0.76134611265865	0.985115097770556	0.620525602517085	0.835140935472501	0.517369776638384	0.464900542300229	0.0612133356763184	0.0994434707302071	0.0312231878000363	0.445869756215256	0.619832357645581	0.409928687691601	0.846906692532517
Fubp1	0.711577618713398	0.254477317885033	0.926938902356693	0.687179263848738	0.419746743043046	0.748343646389495	0.0301051843785343	0.230309219054341	0.0677914203007313	0.900382236042187	0.614092270239461	0.0214116704621466	0.227564306032068	0.184195217935594	0.707729509209807	0.0594328789763159	0.161454536918251	0.00204553124683596	0.550265512622414	0.000267294550512705	0.0378415617135162	0.527186805823541	0.347972244787457
Fubp3	0.405826484730274	0.074481238852802	0.937125069490705	0.732736921619865	0.168833313626083	0.674331478521201	1.92901496625548e-05	0.0976887658237474	1.32640189971195e-07	0.00140235477961566	4.28556615822845e-07	1.01081520418183e-06	0.00725837945345891	5.969680108447e-07	0.14237242774188	0.0654077168364334	0.783291770453003	0.607098839663042	0.075805427616253	0.544258538050079	0.000205376117825314	0.010975085899688	0.598405914868414
Fuca1	0.925004765829514	0.681195677310501	0.171964751133978	0.559130963852304	0.406590237590352	0.365267345419068	0.336802236949022	0.982440312214686	0.332079400031923	0.27617571768274	0.620751158229231	0.47927339311471	0.938240619145948	0.373429643835749	0.83701614263436	0.887811413925814	0.644246042392185	0.333463220862546	0.529259308803754	0.544210478375632	0.90119012404447	0.307744949466123	0.462188900566503
Fuca2	0.0214731595926462	0.915117529602553	0.705001538612193	0.683225593490061	0.194554629194017	0.407460826185731	0.95255576079675	0.166328102535767	0.249447561441753	0.670947644977443	0.0264190506640969	0.59206734099881	0.505268464048294	0.32876933106737	0.0948283881986045	0.0775459665576377	0.00133344924094491	0.00100618768452258	0.133347455641672	0.0115076764780146	0.529782542246747	0.0960018513515393	0.0216872746419164
Fuk	0.882063266570468	0.960649337091273	0.423507761768377	0.0763038071365529	0.150070132676268	0.14488142383768	0.663375471816558	0.413694546835938	0.602945952916149	0.51350975393195	0.207020722200344	0.527335716715285	0.0194716157677623	0.884197435258952	0.937840377275492	0.716860869025624	0.305276799837435	0.658779033524828	0.0721003806616016	0.472994485160925	0.948653953378697	0.881947787030582	0.277038367920618
Fundc1	0.4731514122196	0.659358462908146	0.113523236736373	0.925133019211752	0.330090718876687	0.999828027557087	0.00441290376961923	0.39245987713615	0.0252460138588247	0.743315051730959	0.879565653626956	0.255127967859535	0.149420570954903	0.114951892376568	0.344481594672958	0.827382459331411	0.576354808835432	0.354695522264938	0.410217738497054	0.446432911574728	0.00306241394427054	0.674069630854962	0.978382936220685
Fundc2	0.807799334031758	0.555142555386346	0.795678802539049	0.661637688758623	0.794724149479749	0.188951008750666	0.0776889038804802	0.32570082340458	0.0252299460956084	0.521072678150375	0.00279724588928749	1.2468700490551e-05	0.0914615305797066	0.0799019982132047	0.0243731680081296	0.271295105429135	0.708943417710437	0.439431438785366	0.0078974950262862	0.107824763493834	0.0242905559348336	0.044375351761607	0.416387794995713
Fuom	0.0010579999992251	0.937450020194838	0.0350111859811251	0.938469800794248	0.427198863236762	0.317293111097309	0.00446093433515573	0.050824411811369	0.000128224996936074	7.44287499527044e-07	0.00623935960464773	5.351107653984e-06	0.000132485905461195	7.82427673828832e-11	0.153588458914624	0.420592368322089	0.159141917282638	0.318786124346849	0.153898696514617	0.951346569883497	4.71908926706889e-07	0.00121860629824543	0.466831420840271
Furin	0.25788628795155	0.0368195062444806	0.575300311700489	0.63329487372288	0.362829106306863	0.147780736414825	0.653675851788084	0.181917473868559	0.753385628061683	0.394008319275821	0.693754554015908	0.579119986106761	0.408216975784799	0.50222016392581	0.165301207938049	0.0839390386691806	0.381299086520345	0.856311275999751	0.109456937846098	0.0109986734635849	0.16467670972854	0.779608700898848	0.195936617848429
Fus	0.342384667483375	0.741285778416377	0.3518636822945	0.083546960879012	0.447771118143088	0.544436092349426	0.97243511242326	0.0456989686002821	0.0435649732561278	0.112433832072506	0.00874196667866265	0.0549600047867564	0.721712608049568	0.233908007701491	0.0468676153777983	0.0745219616673009	0.677774273784725	0.886061041858323	0.501575925763226	0.396302616360997	0.287608403745892	0.663937006289065	0.0641136181889606
Fut10	0.471857815514957	0.985096043212226	0.610446043319251	0.853337308948042	0.389023547466122	0.0973327914724346	0.264665794859273	0.00770175971653813	0.00557733352296101	0.00055752138300291	0.00238221117610184	0.0353131263496732	0.0292138170936858	0.000906772360443842	0.0256434479267641	0.0267825168198386	0.0146786487781977	0.264059923968139	0.257338234482026	0.419011237434895	0.000310623777740532	0.66163999957583	0.406503928984163
Fut11	0.162846686321286	0.841617533462362	0.608128283704104	0.617547019685679	0.08020048708736	0.255225390552216	0.860375313861624	0.0995441632641391	0.608872494949018	0.875172277608504	0.0762299923687153	0.439327498476534	0.017520355484394	0.478844272608959	0.796312744425921	0.0165522462259845	0.0696083241754243	0.000219784704095147	0.164501760291146	0.371241716341946	0.84498201082364	0.887478114131671	0.631321593145723
Fut8	0.895576445688608	0.872037256835707	0.680663645854624	0.66485841466086	0.215148877162019	0.36031571803824	0.988782016253068	0.532380063204674	0.356556872020725	0.695455552840558	0.348666164284213	0.265276553404565	0.726512309444949	0.136137659368519	0.894262755177072	0.846810728294643	0.78146577070899	0.0331021723175986	0.259400942131012	0.194957510833365	0.634209313037611	0.902494808977986	0.920650281728291
Fut9	0.844237616519819	0.740604361380967	0.825615343224428	0.136736121520834	0.134170744491361	0.558046375896171	0.409016501102743	0.000237865867886307	0.124092363057189	0.0313001734832105	0.0193876120348482	0.403290848376447	0.861630477954162	0.0358622785174905	0.572667209104832	9.23808434775485e-05	6.77869476789402e-08	7.28307783209491e-12	2.35038443865552e-07	4.16454468377197e-13	0.370102851223237	0.718908753608708	0.00137450912220322
Fuz	0.327729222011452	0.922304892528576	0.284339159157419	0.0576229224577988	0.94952659229642	0.344276244015821	0.281553247366083	0.0977479302969365	0.0161039003652162	0.239240283274469	0.00235462786380738	1.63072530662798e-05	0.00514948500938322	0.00659834491582966	0.219620130615366	0.361498055830432	0.140027331454694	0.172655349488493	0.072032645048371	0.271555416094887	0.0100156458602486	0.665316513812445	0.170910606343541
Fv1	0.816158124314474	0.987926878433293	0.0663102818581879	0.800703508315621	0.0152964689200027	0.580951727562228	0.214147191327885	0.056626068133917	0.236695845351608	0.586911263812918	0.962298634697631	0.646336690868887	0.497347313823368	0.657337559237737	0.820861093029454	0.146196711112738	0.835015573738491	0.0845414923388872	0.087203664118465	0.750592579302605	0.685610862338551	0.753031433344971	0.775380848776453
Fxn	0.138003548807949	0.442179960054303	0.224603359240955	0.171278978121253	0.00512421895211042	0.483857776688823	1.08544342380335e-06	7.89221914055083e-05	1.22991284769071e-11	2.00954681595351e-09	7.57213623158601e-09	4.74565824279899e-18	1.79639582155306e-06	2.93406893039384e-14	0.252166585885959	0.0105754892204295	0.663672831834406	0.0403619884587656	2.15744329794256e-05	0.915447338147466	6.79190569850527e-13	6.69116832905315e-13	0.101863236608817
Fxr1	0.580487945847013	0.906327399271623	0.542050332157431	0.925221910952196	0.219863830831609	0.591437791974077	9.26580069893173e-06	0.276598257291053	1.99931676482106e-08	0.000824973814050112	0.0835466904536536	1.56434883201201e-08	0.00115707820699016	0.000479395503032334	0.0792636348097646	0.539810211020994	0.0117133232186499	0.00821240775713047	0.0822112497389134	0.141087660872431	1.30483804555588e-05	0.486707105353371	0.361257809025371
Fxr2	0.194732274260521	0.620819870531711	0.808411483176115	0.96035398865752	0.813514572562212	0.958931055688278	0.366651833849732	0.967717260371829	0.681465055768677	0.47628814212391	0.669399702869243	0.713081931921853	0.329216771639737	0.680730997464285	0.0902817734818609	0.868301256017842	0.176646724463441	0.989645872819393	0.396799648680874	0.0135413797774304	0.949796607650473	0.377534346163235	0.247908617078286
Fxyd2	0.171540950593202	0.96929037752411	0.159183943341047	0.0362750870070005	0.700351723086739	0.0131884082989027	0.183259471386792	0.567884286999248	0.771154702644623	0.697033259984162	0.629485080996636	0.0613673609548504	0.487622747070729	0.0730689104210861	0.405254007994359	0.613051560675413	0.443090688672019	0.40997124266523	0.567200386009025	0.67598396444038	0.0815830262777247	0.355335594147934	0.612622185930811
Fxyd6	0.0190649998806936	0.45578341582061	0.496515806961173	0.338261231642114	0.860190484198072	0.335224605136149	0.0137072703921091	4.80686206342565e-05	0.0123473449257225	0.298098551520911	0.0055522868303948	0.0714036650993639	0.239679966694855	0.335598110980049	0.047015298079561	4.60171353618001e-07	4.83516143105311e-08	9.81603647463149e-14	2.02167114207087e-05	2.42563299866297e-11	0.0525100638536549	0.027658186253351	8.6849259490486e-07
Fxyd7	0.571557067660204	0.912295741753216	0.486228859552967	0.682031703952435	0.538513100362387	0.3754683844035	0.0011499774911844	0.00251038673337239	0.0207081893902566	0.0432439645739042	0.000836529269855618	0.00576483457281754	0.0187293404244009	0.0266963666900858	0.135091864608336	0.000511865799156522	5.7820752413072e-06	4.72752417614286e-05	0.000217476817430898	0.000635958883448229	0.0275871284320288	0.114836925081707	0.000608567436569831
Fyb	0.48656742361832	0.521216973337308	0.176666603326531	0.170832380218114	0.356638417510581	0.0876726719472744	0.0077234834819426	0.358959177078001	0.00358695384894004	0.0247692113957193	0.0575556876950551	4.66866539387986e-06	0.0320780917476586	0.00205211726140419	0.210497447397062	0.515366139821713	0.249842133438995	0.766428553882747	0.0423945581978146	0.0114773070012314	0.00342497228207057	0.0124668305380772	0.487795274264165
Fyco1	0.933035461727447	0.905108623674282	0.98781821884931	0.983986030708085	0.149277876078865	0.842742896379038	0.336585419502226	0.232652347423078	0.313082282695903	0.0783937290740268	0.595281237224634	0.00325684390462832	0.637627123955049	0.808610782682681	0.859135140817107	0.0616361372909114	0.181108639733837	0.0294332626135867	0.504461209832111	0.0459721635081712	0.0607273699963516	0.0793015078286128	0.302215560092628
Fyn	0.972640870700246	0.250085054529473	0.410448274323373	0.0202770296772555	0.566315825859518	0.0748900535817032	0.13435630121924	0.406094076769608	0.00627058327393315	0.0918919555139459	0.00103898381620033	0.253085819116611	0.249973112225999	0.266783240211057	1.10943791505209e-06	0.0235366398992864	0.0626342214075947	4.47942111042417e-05	0.518362795186128	0.28129185888491	0.00312368626181268	0.944248812231985	0.0359375579264337
Fyttd1	0.0983470830850531	0.631078998530986	0.192160059515776	0.516676020041579	0.394192299816948	0.0368792892874788	0.506138567175569	0.00944225555184177	0.918622162997676	0.891907682654263	0.385350102766447	0.189248429743965	0.837080316490058	0.540939554356771	0.16185597434338	0.0265839679466434	0.000600132008757545	0.00101773049718911	0.568544861421418	9.68901115754193e-06	0.175628568196167	0.719187335624428	0.939222073708454
Fzd1	0.576824564888307	0.805264532975568	0.000811197401355597	0.433288637822935	0.751735747630057	0.44877449350392	0.172174073459458	0.084230495679807	0.0353764443862703	0.68946700335987	0.670015872838318	0.107032266714267	0.319535011694952	0.852224438094666	0.224376478127169	0.00298892939781846	0.124056682862152	0.0241203304102725	1.4323629783745e-05	0.00256220766314688	0.665175455844595	0.497180838473741	0.0077280967846734
Fzd2	0.274274974300589	0.00498339294375128	0.0349339959783553	0.744607058166276	0.00757015148461811	0.174314915720244	0.00231773442486478	2.67037730982661e-07	2.62438957459329e-06	0.105174333327844	1.84027666040535e-06	1.90796092709066e-11	6.97026596498653e-05	1.43457860059191e-07	0.00470391659620024	4.59373055211002e-10	9.3232343408885e-09	7.53155402970267e-16	5.18431999386572e-10	0.000245016767820361	9.52106013382727e-15	0.000911634927604286	0.136423757959653
Fzd3	0.614801482127246	0.634514881625609	0.197986241177415	0.256047829243537	0.0125984599478098	0.791114964692296	0.129206424065882	0.388999816376828	0.73478910176319	0.290365958267715	0.942934185582439	0.719419569779103	0.0773687670305731	0.641330720757321	0.621437928362363	0.664560498406026	0.484723138919486	0.412332148097898	0.180833795773491	0.854629215750921	0.946709271927178	0.387523791456207	0.635635551809179
Fzd4	0.821239388094981	0.990640211756243	0.265193089688599	0.269323151571273	0.486148159651043	0.710685673005363	0.885188137818431	0.799496215843563	0.788147912020276	0.624848008544997	0.275006063579329	0.722722492915094	0.681036828757585	0.124950916627197	0.726980909897834	0.910950413837669	0.380872045567226	0.366501944377618	0.584339748240525	0.952601011487289	0.687885603031206	0.760911659709388	0.259398779278508
Fzd7	0.813721099626184	0.964253073924272	0.0318728724306936	0.957501919157708	0.908212507298524	0.741144362791386	0.42378453114594	0.743276050570979	0.256578122400876	0.181339988870011	0.572533771136915	0.0282690151269319	0.216559003265196	0.0271887590515405	0.936802235170965	0.256369969440888	0.937408030955656	0.992308110050136	0.557822666720348	0.0784935998928789	0.197722439894483	0.049686368466227	0.120153064190212
Fzd8	0.0078386949964303	0.311322044562239	0.693588234309299	0.76798851110109	0.0458804832285324	0.111878109983675	0.0252534978937866	0.0682492839933431	7.67336215966863e-06	0.115536682483348	7.42488529765361e-05	8.46834290210336e-06	5.25562398288843e-08	3.2072002080239e-05	0.0603955895701035	0.000576964499130173	0.0905797290617415	0.204171779432236	0.0028249547077282	0.00501823104601328	8.2728555156476e-09	0.0501176733284364	0.00119511239446411
Fzd9	0.858947014965444	0.964009089742733	0.889715192518776	0.304475581552804	0.360545458932502	0.167189155206557	0.000905771150621868	0.0667868027044419	0.000203190153191581	0.00121034037147225	0.0001618181613481	0.0108897724405236	0.271712169688504	2.88133597303394e-05	0.00371267523098349	0.0199528550410821	0.000602032463116591	0.54874962997688	0.0566435780680128	0.305702337188402	1.63982569289807e-05	0.00520988831809106	0.0974286603208492
Fzr1	0.986483597813637	0.534464854785606	0.986262746540734	0.489968554159626	0.110489557397847	0.672089217223842	0.706850522935041	0.328645624981067	0.559237539316429	0.629377216238942	0.24437415063202	0.652778373342786	0.631853386933677	0.852514596046323	0.127206907781878	0.00986013177267696	0.0510193015078384	8.91902996830956e-05	0.196175306265506	0.00518339608525325	0.939662420426848	0.155313353012729	0.357122206530913
G0s2	0.68457320716626	0.981011186704683	0.0267602622863147	0.210993912615055	0.391462554542292	0.557649724793095	0.281731287824996	0.395338290459467	0.184838358545748	0.37729729955376	0.313780789607103	0.466964991323335	0.269762453169171	0.986532264958361	0.707330539077835	0.77749378604011	0.256389594448535	0.60634817252834	0.337703068929219	0.839927852778097	0.645584199152395	0.627040113569435	0.053907417415087
G2e3	0.616097765689881	0.746994722751261	0.68813151426668	0.86979936716662	0.135828726794836	0.894542582829021	0.0465126535719774	0.676074612651244	0.245048203967927	0.110634479635332	0.43768319196581	0.572685623576201	0.136299846727662	0.140236796843446	0.851937631379937	0.0198059895478642	0.524366823228901	0.675636971589818	0.0186885808441441	0.0562270078077977	0.129295309453073	0.296598185290576	0.842155996830447
G3bp1	0.602402901346394	0.672743576310035	0.575239743870373	0.494102236004174	0.170579972017162	0.0154123252053885	0.0214661677739107	0.894057115296884	0.000385682202086506	0.123765674240019	0.00152329416940235	0.00150015043123925	0.0234127915918895	0.0597843576189155	0.00941275553736152	0.0271041152751899	0.757837082282525	0.0668907528017385	0.0145499212841014	0.554681730262128	0.0118391647102595	0.209869552574561	0.119495989659613
G3bp2	0.00520531989930012	0.638479222409619	0.105895493937118	0.433501899658032	0.669544748773227	0.800256100097755	0.297419011441631	0.131394618606428	0.00195920893573306	0.0282220642472431	0.00785574060601526	0.0778810011049123	0.0428027952730683	0.108062740243478	0.00120995909534861	1.47477399098656e-06	2.84431116858175e-08	1.87955770092152e-14	0.254273687187834	0.000704279558838966	1.47074303775035e-05	0.23386665951161	0.490851275815787
G430095P16Rik	0.0831859589715205	0.949780561376209	0.0780975524772576	0.947461931211642	0.772502476612449	0.892329421234292	0.505604276920738	0.542633209817406	0.56676681668618	0.343290339285329	0.568592310390957	0.148409041782253	0.180067077163484	0.230094357685007	0.127980479328138	0.047402306393645	0.0570973166134512	0.0491486922706078	0.0470637503825827	0.172447819989869	0.451630139229274	0.196977381292332	0.151018632489582
G530011O06Rik	0.821239388094981	0.990640211756243	0.919202423025388	0.708370598590069	0.350167320129023	0.0347486689076392	0.533994259678441	0.799496215843563	0.788147912020276	0.570908429553183	0.275006063579329	0.755915331966833	0.681036828757585	0.631895960304584	0.266955380745331	0.445176315034584	0.502484248865252	0.526994760300036	0.584339748240525	0.565817169158616	0.687885603031206	0.760911659709388	0.259398779278508
G630016G05Rik	0.102927705325552	0.352157635470945	0.586801876026049	0.166973384172092	0.378813528164178	0.870093763211354	0.00106920248602374	0.000309190940076127	1.09142696634339e-06	0.0112087009086442	8.41777855750886e-05	0.00517133288396714	0.00678766101301771	0.00153846360834138	0.320612030197352	0.264331717089254	0.00137564306947498	0.00479392865373146	0.0141834487031071	0.0241919846426323	4.77342502161518e-06	0.707970919535965	0.797464507681826
G6pc3	0.420553959312291	0.904211757462598	0.528534368770457	0.876690479759547	0.0982292739254541	0.424171087344232	0.00159787332647102	0.0377297618687845	0.0450718193678813	0.256924628995089	0.16331805461659	0.0211531477059464	4.33061142368303e-06	0.000821655779398618	0.906174297789432	0.00122852728230613	0.11375352799606	0.817361329542182	0.146629688514827	0.738363757285433	2.32594393836933e-06	0.0122027825615595	0.463197779784781
G6pd2	0.821239388094981	0.990640211756243	0.919202423025388	0.721442179166709	0.486148159651043	0.617614146861852	0.36244750546654	0.799496215843563	0.432022889054455	0.570908429553183	0.0670304701864826	0.755915331966833	0.681036828757585	0.56447986723544	0.0705458174090597	0.445176315034584	0.380872045567226	0.892435940601126	0.584339748240525	0.952601011487289	0.617626000180695	0.451255780911833	0.732032092543485
G6pdx	0.780394751694948	0.601238327970216	0.694354766645561	0.324674343316396	0.84112453338919	0.545018060178227	0.602275292425339	0.0269639830099407	0.0618199422685169	0.779428979883483	0.929463299743341	0.37733719342773	0.596934439742954	0.754822203268002	0.897678041666274	0.230345181430237	0.150534190103977	0.195551723350023	0.273851661453882	0.00184025487541226	0.34759235515225	0.116358711626096	0.551458334196107
G730003C15Rik	0.548013837890448	0.919487703165856	0.435043436779452	0.985650898846774	0.662771537861098	0.805639176998928	0.519889212814204	0.751895588590035	0.059549515427111	0.127991567715307	0.404977895289542	0.771876122635053	0.386084714562312	0.438146609903335	0.283328481077702	0.382932141406927	0.593812840593505	0.329745724642445	0.370018447767068	0.5087179523426	0.959148166083655	0.788097689297177	0.858491125206971
G730046D07Rik	0.754993667975616	0.987082102293765	0.643692702857556	0.359193987113964	0.271205596195803	0.185902896084124	0.209396115737966	0.419586053683717	0.964669523353036	0.499579889858348	0.752898408558431	0.296761479377239	0.233209444080103	0.198382909433764	0.364195832317827	0.724480216824776	0.992618355804499	0.496845774637207	0.665110706943001	0.944148588049404	0.985411588400974	0.095510157122895	0.335660422691069
Gaa	0.317874453283332	0.774583971997814	0.73692910674432	0.584545467684774	0.48447785225586	0.0173691818514725	0.754179650354984	0.030005291751607	0.593392508513802	0.808128377998179	0.363117282577727	0.417290433148551	0.827416563911774	0.111289424779814	0.351749957199451	0.00018236023528854	0.00156576058213651	0.000265664980149425	0.655007692810542	0.000938338018625638	0.530334031112059	0.270710636940733	0.0217932193809462
Gab1	0.509345958246711	0.910715255547469	0.923814808862826	0.160233547539408	0.0175243008633224	0.0746555718048107	0.523894936433423	0.466877695622768	0.424849843672754	0.279460860970537	0.911655775235817	0.00386829115376436	0.0403317454720075	0.591840150216926	0.704661092120312	0.452793232632676	0.623032222054341	0.508258733185167	0.109684936561903	0.798342395747055	0.371944780261106	0.343516765749235	0.311880204374799
Gab2	0.706866974456274	0.83868293168722	0.726467609241717	0.0358505064590274	0.571605752807012	0.375849192508288	0.0728338047669521	0.000261696230257582	0.0922274482272094	0.0375307888554685	0.175604393169278	0.56899560023924	0.923466493442768	0.0402679130090038	0.371907939079344	0.0035543632040728	0.000311027904938128	0.00170759783699427	0.911701688953763	0.408005309460463	0.476110953639652	0.212121971412071	0.975931138668162
Gabarap	0.531992174838957	0.347410298384127	0.336586272818885	0.796461480839474	0.151554182119236	0.312264520499299	0.198714658518347	0.612073886167565	0.124322241444648	0.00686345985738551	0.250501227168679	0.140156000649935	0.85990404262914	0.149270671239793	0.173620269262887	0.00136052933127675	0.0891157993385665	0.000234082781024361	0.306292191014233	3.20388041337444e-05	0.237380763285464	0.805257002631836	0.0470192885249501
Gabarapl1	0.58830575479173	0.159806161756976	0.2851970710022	0.809597441099638	0.718245119122059	0.764919588940352	0.00332411675135651	2.66293290196805e-07	4.26260118210637e-06	0.00876127260620507	7.69744773220021e-05	0.0630682356481322	0.102205507862502	0.00983160530534658	0.151445420430556	0.000241398495102874	1.12303803341761e-06	3.6710840486421e-11	0.000706587646513225	7.11164990029413e-07	0.00619235523497611	0.00110860368940682	0.000105952255526785
Gabarapl2	0.0421274696927636	0.664041602685439	0.404835437236693	0.88707547454293	0.0702840537016887	0.546301148924649	0.112387431059596	0.214790083234133	0.00407650506231318	0.00419497684083669	0.107940899598491	0.0724043715468529	0.00141908286686762	0.750084267197531	0.426249171761775	0.283747440397063	0.00605488444750762	0.030973005923172	0.020285905288738	0.00261728006882172	0.000132801998287553	0.0716383664150089	0.931696062391919
Gabbr1	0.713806572654423	0.242400281846913	0.161806991755789	0.676182425619301	0.527337500053425	0.0120301179595481	7.2853567826411e-05	0.0102889828734545	1.29623974214129e-08	0.000239789734425348	0.594454636927474	0.000530422008189668	0.00456309077905796	0.0011827330149266	0.264500621008713	0.0290532399172488	4.44097338501246e-05	0.000143133405473247	0.000329336756411951	0.000387697691478026	0.000238820721678638	0.0415275266607032	0.0712093146735198
Gabbr2	0.716594127167913	0.932004765205841	0.802326525988914	0.55643467263122	0.643787303171443	0.58960345506149	0.955783362068475	0.187026078866649	0.0154122907712556	0.21476764117096	0.00254841350210782	0.382837181249972	0.273782846190672	0.359162951671775	0.794323383622768	0.637925226133368	0.654822182655755	0.0429439698351554	0.00711604093079544	0.296569720274001	0.184907762074828	0.955374621830466	0.300402147763703
Gabpa	0.834445037288256	0.746625713354153	0.783598968035633	0.220689081965731	0.357448413573227	0.748293661344819	0.589133320285306	0.876840455541713	0.182037393771551	0.0310479166925624	0.958562911562138	0.0509711480469346	0.0579905104872866	0.634624014204635	0.725686238247215	0.172949795409905	0.49955709192364	0.48070065599583	0.070392243135038	0.496214239205136	0.584906218102076	0.168138261278161	0.314555526811859
Gabpb1	0.356487411024158	0.773592771476791	0.971008943244454	0.880013026538114	0.0857156438474964	0.932201166974977	0.790729756566177	0.398398870799731	0.363329566189696	0.738873691606929	0.118484139181333	0.69800217614096	0.334198455945329	0.777880254607286	0.711641453253268	0.0877104916881542	0.00896162873896865	0.0245450081594837	0.157825444240561	0.12572576931745	0.0452967520603874	0.0345035564750998	0.263571392334149
Gabpb2	0.165655380446654	0.364303350957691	0.301923748479876	0.852314156598874	0.00362024522962656	0.75172410611815	0.00252648044661836	0.00155199243239653	4.94390508933979e-08	0.00306785226736602	0.10818301835755	0.00579224034706058	2.66713701886722e-10	5.96738864822285e-08	0.269379793274415	0.000470012924596014	7.51447551111944e-06	7.43883810139518e-07	0.000302167951110085	0.0809930439376101	5.80428523075669e-11	0.000784075913750029	0.030241488086209
Gabra1	0.757421969218473	0.966040948898958	0.728005583542739	0.0604695112724766	0.339762459782637	0.0125235570528592	0.588073991796088	0.371340694563545	0.0900696343195572	0.202904912834795	0.946119333275404	0.0160546056071096	0.453036695280374	0.163275384925002	0.173414244737722	0.0267100025775873	0.0798225477503291	0.0260591724041216	0.538904681121386	0.00210844323149818	0.368293219516098	0.333321734858428	0.091448538466441
Gabra2	0.436362802755061	0.822260454474261	0.89050972507963	0.214959481748257	0.238587933282247	0.34416544542577	0.775821936912933	0.00230064723407104	0.0148226224563339	0.0879057437031774	0.0350023824393081	0.0104851039174502	0.189699593576314	0.0845584424733194	0.564693543614912	0.571973237898408	0.0203144697083886	0.00118532258549733	0.339962671340064	0.181453145725926	0.00418592496393394	0.207652875019029	0.169534727410209
Gabra3	0.819299609166287	0.819408750729085	0.545064412280553	0.868988973448536	0.754636691091355	0.0885297732118135	0.0162760183446016	0.000126739045428006	6.98934375663432e-05	0.0658062958293295	0.0172043070940052	0.0130353359192008	0.139539570711834	0.0266976626705256	0.0392877523971181	1.01847877724472e-07	2.64106526649378e-07	3.85602704332654e-07	2.40169042851778e-05	2.35426531668923e-09	0.123199000499707	0.065036103598259	0.000227729490961406
Gabra4	0.187561869241796	0.967986114654971	0.0169017409837276	0.310310632038764	0.915930001971665	0.274016191826852	0.129993548912634	0.669676687247176	0.000396943829690693	0.00443228316655221	0.0335995324690955	0.000758961498704046	0.15978881969567	2.61247932878632e-06	0.547603201130153	0.0368656072033119	0.93017286009935	0.322789113675624	0.885292386422538	0.0466279432900519	7.08156886246996e-06	0.972211614237846	0.13786812746876
Gabra5	0.777497073668447	0.928743389502765	0.729952373389389	0.812080334194607	0.897574340348817	0.0396669325159752	0.0712681739801613	0.0331348091131367	0.01582825347716	0.0781226647865781	0.03160178103444	0.164631325921543	0.321631343354712	0.41451460276796	0.991965585774931	0.00968565689223571	0.000337679038561736	0.000258085977353113	0.000467778504542044	0.00100781774216264	0.131131984698955	0.169561427829134	0.0265563471269339
Gabrb1	0.716332919102717	0.982847235779041	0.153127218846581	0.926862236778467	0.552782532685405	0.0784483712767742	0.421397269323393	0.613264977884937	0.231795572690733	0.806598583129108	0.818510570123439	0.541280255505311	0.987792075427009	0.923940961330067	0.0709630181746722	0.854910715475121	0.349277175692553	0.116727702260904	0.95694285536797	0.79104886568914	0.680010193396287	0.584599710979321	0.959255877431824
Gabrb2	0.25219576066625	0.942508546764308	0.535417519482932	0.0134386726749932	0.183423824514007	0.234912926871149	0.0114949710507802	0.00160928645970665	0.0249388835524714	0.0869619284066693	0.0125255640374466	0.0363062580137132	0.151255412555328	0.0614311438479682	0.986307225858707	0.00105212289120587	0.000642489494450858	0.00051473868135709	0.00356154480400962	0.0234381413824059	0.0142021376477682	0.181488606001503	0.0452985065513567
Gabrb3	0.275499058271288	0.630466550979974	0.445047613103879	0.481485811786772	0.0801432265466915	0.0457457812742972	0.00972072170235567	0.0134848040474055	0.000173472102989317	0.0598881378482111	0.000440868133819679	0.956022017067945	0.0242404641892945	0.00250404521140475	0.951765630753332	4.75439595361848e-07	5.31160707426681e-06	1.97424973738496e-06	0.00509644205237191	1.72514003600489e-07	0.0049764358294892	0.124675423850042	0.00429170616870305
Gabrd	0.631623157867205	0.97934754222672	0.784592899941265	0.799013211120309	0.56339214024511	0.797263904424193	0.14826698969292	0.268802312644379	0.179518832069359	0.301323683166492	0.206148061591869	0.105502861422856	0.231271118364374	0.259192710083123	0.799122060931567	0.0161800877061348	0.0546800195761426	0.0502777156541878	0.000343337969991165	0.224691822363178	0.0536044401712354	0.518253518818429	0.0289526642682497
Gabrg2	0.0779768419956247	0.45149604038147	0.71780129660925	0.0157312674111043	0.0455806732921011	0.320850469915041	0.000406203582053605	8.96677838145983e-09	2.01887832238031e-11	5.26571946937504e-06	1.4245706356418e-08	0.00936806094886891	1.07323519484235e-05	3.87214654946127e-05	0.456130145471985	1.88541555569699e-14	4.86708668010961e-16	1.73262671189477e-21	5.02466651277362e-14	3.34507684004304e-13	5.11406009639319e-08	0.00101207857523905	6.85716994694364e-07
Gad1	0.305797421859628	0.951068759976457	0.570267413414667	0.0924768621561458	0.657086628219467	0.547823929448524	0.380500313251208	0.701969669534544	0.670457854119655	0.0507470175658261	0.568368424058976	0.194852678577168	0.511789225474615	0.804374828495763	0.192248112934018	0.797987109940912	0.246370111941171	0.218253382360156	0.495699452710836	0.859088153565445	0.00348623921282142	0.150220483940105	0.453109729508157
Gad2	0.230112863464141	0.8657457938595	0.38471500085469	0.201459701695331	0.207794545782614	0.777615832953302	0.00247976205420153	0.910989031694581	0.0253097538224926	0.0585056569934081	0.552101923018807	0.000107787361271955	0.346470567213578	0.673306004241408	0.0674816350020175	0.0085527979567488	0.760906021160789	0.0241789069317969	0.203226887431473	0.440065540638742	0.000103676290664831	0.0823338493059622	0.0224419916796748
Gadd45a	0.104104959463459	0.880018005403319	0.256713300537818	0.112779988303957	0.535572204654337	0.0304112351514956	0.404645846816375	0.00525000427553437	0.42270054045353	0.283359505425395	0.102488455108959	0.545951772901063	0.65109461998311	0.319599728039096	0.1537030728778	0.0346297806648504	0.000268114079735627	1.11584056759882e-05	0.129505031326001	0.0080370920092311	0.176537033104108	0.852742765768119	0.173499762926339
Gadd45b	0.412656392588288	0.964370548230859	0.649770359791199	0.83941088029621	0.093043222635512	0.385358731642284	0.918396665307158	0.0555013085522932	0.05294606815953	0.840021626849378	0.811244423600431	0.0929795229987966	0.114675596580257	0.497046660359039	0.0884501220846466	0.222004291012493	0.0154280521947176	0.093430738206475	0.834995637219908	0.0279613416823758	0.236075440815669	0.287556733745782	0.102619093862705
Gadd45g	0.344309634590463	0.756018153937628	0.287524091381597	0.0617853463999535	0.128702008387633	0.325521416278989	0.412108850293813	1.26219449128421e-07	2.17489757264376e-07	0.233325169831933	0.000273224140169568	9.02827042080304e-11	0.00401785465666472	0.0603468707679617	0.103091250940889	3.40038768588525e-09	6.22047004448869e-37	4.82437284703713e-52	8.02346690476439e-08	0.000361456543786193	0.0254578658813325	0.258342870551416	0.0493809439753646
Gadd45gip1	0.357345862945232	0.540509057377883	0.151232504825172	0.124244540377705	0.0761121425826284	0.500392150437839	0.53586327534102	0.276984781424862	0.141528794679308	0.337545817261817	0.673789012903325	0.0410781986766671	0.492686224143062	0.667220389770654	0.456795513441168	0.377141143208597	0.0249611445806886	0.000630857221197136	0.000957321387838259	0.137919717310362	0.147790616130584	0.19739321136024	0.282698964003284
Gadl1	0.722460144025237	0.985214199302317	0.542441325533146	0.251762046232751	0.982410868196645	0.295938670622634	0.12953326338885	0.301857357296059	0.441238001667477	0.0191520090382576	0.567572113015321	0.196121032004242	0.980587936054453	0.895651523198621	0.550566352595987	0.561314432379989	0.718979745195361	0.368000067045151	0.265380947522426	0.353308260885931	0.82337403590943	0.574796521755504	0.582650242859655
Gak	0.892085268630261	0.788060589237847	0.724011239067747	0.146127300525338	0.893169207671062	0.855667948696669	0.877799634248226	0.895592207148796	0.280506120567619	0.441836849810516	0.191315771788052	0.688161522612883	0.28763041382197	0.952723453636308	0.165523338089312	0.821478929710449	0.185482022179671	0.0197903618891254	0.599383561856176	0.0296636066913491	0.208553212334452	0.870895004377764	0.746636958218888
Gal3st3	0.151822306224473	0.91671199934069	0.309928540166154	0.584052925429908	0.248274800406584	0.20997874783941	0.209471699293632	0.396174902133287	0.124125555232583	0.262836313416037	0.337569260050743	0.314707618265086	0.114026493249108	0.164475114987488	0.0128448627065794	0.521464491627324	0.097124564816437	0.0234235192003216	0.54191464107127	0.876283879720359	0.210531263795949	0.303147245480897	0.09986393082493
Galc	0.369817874909249	0.891302801549692	0.530571925304928	0.921509432535994	0.028834267897077	0.0191380516334073	0.0051975322161253	0.83939265903867	0.611025592131027	0.337112158167326	0.364837653891825	0.462213018513266	0.0105261964131128	0.392465807532221	0.68925954421243	0.378051228951621	0.198843461616255	0.0633520865581595	0.276462287072613	0.145369415489317	0.567794855051612	0.936098554395667	0.0440706361541734
Gale	0.765699358860965	0.886378169716866	0.153696846220642	0.646691615788851	0.726935784781922	0.401579208016007	0.016791101665431	0.110576927245764	0.156669097457316	0.048573194912496	0.474356719998345	0.374120024705175	0.448152790636865	0.162579952910087	0.468764880859631	0.87758924113249	0.112797872750817	6.69276244580459e-05	0.792236817400856	0.160423082642315	0.960131701736343	0.857784485048026	0.147721919110884
Galk1	0.0664890032838967	0.472406774828027	0.751306745321718	0.381943187201004	0.368798699666572	0.280009628720044	0.00429916416836429	0.754764778038489	0.0401305613164893	0.116509781273752	2.7758669565136e-05	0.000540907462767464	7.65041265636711e-05	7.09850803399985e-09	0.208923808673303	0.39952274970273	0.357809639736437	0.115472374090719	0.942498305993219	0.011599961127865	0.000463401518849687	0.0530431000281284	0.396714608562057
Galk2	0.48721123455683	0.797396863311383	0.704198269741934	0.874397896167754	0.607414163769274	0.134346054635905	0.653995344617043	0.0764092575132298	0.398405718600895	0.612251132671885	0.789521628565631	0.24724222240293	0.188635118001563	0.289307356852289	0.271058013746028	0.00837050626519473	0.00199293747805456	0.0280237502483824	0.00252670887659772	0.442976834452107	0.0634490629394041	0.202990490879902	0.311612034398438
Galnt1	0.438031057108527	0.787128087539091	0.834874051832654	0.314415874018893	0.142656912076225	0.524473411251063	0.00741481948688901	0.366785134042875	0.000193273913967765	0.00452931823104584	0.00478529098126825	1.68300914272991e-05	1.14477992341053e-08	0.000311381049545285	0.668911489012407	7.33061741472304e-07	9.1842854960125e-05	5.22920928797412e-05	5.62418939813174e-05	0.0109011456336632	5.99845024619876e-06	0.00976452869440721	0.762245763042077
Galnt10	0.374005924039802	0.962213921519932	0.796233887616808	0.925061716859102	0.860965772488526	0.121568240137558	0.983040381888644	0.0366518530854476	0.0669269829171522	0.50371648313917	0.904625761570243	0.166437905272674	0.74468436164223	0.121437994597946	0.18018799443434	0.0634103795628598	0.507548861506729	0.0613075036150185	0.0250462692377978	0.497276779798581	0.391965044758454	0.869807709106429	0.448645281300966
Galnt11	0.727905906834164	0.786595947472044	0.713497261230405	0.266800332565492	0.216770753719183	0.442515706277311	0.135410654473629	0.993284794041436	0.275612025170475	0.561430995652921	0.334368155966901	0.697448831452707	0.908583030182318	0.957852909489064	0.032647019971847	0.284776193581977	0.0979542176705828	0.139527738374158	0.456005972301696	0.006053419006137	0.024887772356432	0.0647762304396126	0.339199551498773
Galnt13	0.419057172578067	0.989751456196036	0.242490110349163	0.219310862582854	0.418929388718821	0.150864745213016	0.664853906512116	0.682398104593843	0.389500529649381	0.606108807891161	0.118048140050512	0.249621150650584	0.729977899869499	0.528011302056421	0.393449882331043	0.451609818421137	0.798442043802572	0.77315243885166	0.832804159806662	0.398598727211325	0.724917603587374	0.47158665647431	0.366658005876006
Galnt14	0.64393161898104	0.972407865007643	0.24269759937108	0.122752596292077	0.933834845315708	0.0936265534144849	0.19212011860802	0.107745509177016	0.427058600628856	0.258762659331687	0.00769680917810664	0.120851179267591	0.189170645291699	0.215851188842126	0.873257508930162	0.337180584301836	0.208405065084708	0.00645528697841752	0.106465650599592	0.32731814031595	0.508424969409132	0.443697864195895	0.485780378513818
Galnt16	0.632330619938577	0.927590787759253	0.937974011456799	0.748737017599313	0.343628360708645	0.943116393763106	0.00684953163341412	0.396078701361729	0.159256613036767	0.155105430390734	0.495280805646764	0.443098859171329	0.0305564128728563	0.00233092880549975	0.988060859440205	0.564832535238009	0.084200867273289	0.0362852512743478	0.737483913760678	0.0259400227783595	0.296676840066795	0.19145649431855	0.688416392227505
Galnt18	0.122297177576949	0.977010737323365	0.291726876398743	0.33003441421321	0.205692802213319	0.19750451687641	0.274184106299763	0.410463003313447	0.525155637894498	0.281927211089356	0.596819230277456	0.329697862606853	0.634646926778711	0.788634111352356	0.345959468764149	0.468939563191063	0.122533388348949	0.0371028508917405	0.553888890065255	0.380004330518166	0.799318353083153	0.485097317028798	0.30264258358946
Galnt4	0.738696626517676	0.986191213635888	0.172004141066876	0.291324435823056	0.602904850491396	0.333374643862225	0.281960752213928	0.12809295555375	0.0637804270793728	0.750974934792643	0.459254125180929	0.00902067081426699	0.341830444427406	0.850800287100361	0.467512083220078	0.353252621729677	0.899873301955639	0.427757184145467	0.714457130783698	0.852086346798081	0.901258685893654	0.653301767771882	0.166636273414901
Galnt7	0.0677735737153963	0.853102574910783	0.877719021457612	0.627191285187719	0.974676188784931	0.259232963517057	0.040852362563343	0.773602875100924	0.25181466113973	0.539103693648807	0.539453850528739	0.138263130290424	0.230692664191136	0.0177271336622427	0.028666785960881	0.237059308721186	0.461265955737165	0.278609952535495	6.99337991249599e-05	0.00601723693379964	0.281710921597481	0.985908703649261	0.158811183768511
Galnt9	0.370839897046655	0.890831498956558	0.996877148227188	0.741258635045338	0.412327855884546	0.550243850699158	0.0177890605727193	0.0138924048297974	0.00614979772270017	0.018486247608325	0.0164740557800524	5.52145083227946e-06	0.130913170950719	0.0100127424202363	0.0290391252215932	1.21755288237665e-06	0.00620371951710033	2.17412429599552e-05	3.61454051782824e-05	0.000159749447322549	0.0556406944347388	0.0659285434178065	0.00152499973210146
Galt	0.320274776241875	0.955911006097292	0.0806822351157528	0.497400471951099	0.000141253020476201	0.849861927709929	0.373447134318247	0.021173092884735	0.0600457471264696	0.398585258797923	0.189780141159425	0.0990318456857448	0.0606038109559303	0.0295984786802341	0.187215768445802	0.862576455966351	0.78038708380316	0.363311859221167	0.617608118223076	0.681760755549778	0.00333103475201741	0.0217058686896373	0.0783553705327492
Gamt	0.933035461727447	0.339229310914729	0.0515971723029957	0.357721663134118	0.695519608925477	0.186997436649375	0.786943553032801	0.807319122094589	0.0153823758385971	0.431763573139991	0.00436990852413431	0.00922922745196163	0.419419776843507	0.489370493241608	0.0534269448276979	0.404818847894301	0.163397511635129	0.203755837657381	0.793315504158978	0.400829561766413	0.0292522625107339	0.485804604186413	0.204776262887264
Gan	0.385702601389131	0.963115823282638	0.407477905551902	0.997790885318104	0.569842631209981	0.31989736942674	0.779584950040238	0.878884078828161	0.227877126080088	0.905358516708998	0.736257476918745	0.956368379263248	0.104671077191664	0.408425523380913	0.147275123145458	0.591328111590141	0.32856296303074	0.299560845808574	0.847068043689012	0.167624259370041	0.915201723899591	0.889935670169118	0.122213742264501
Ganab	0.452053251306295	0.591234168205266	0.341011625807025	0.715906503429666	0.0811914577014816	0.0132910469655107	0.576781394436327	0.542047750086108	0.783030335986608	0.237525623234732	0.798428477916049	0.0386065987208778	0.0478301526173106	0.939437236686657	0.622175950160122	0.162179708734956	0.181781132197781	0.964035070795284	0.0197856696680016	0.951427473083364	0.0230984366294023	0.361458809054556	0.398018452473831
Ganc	0.255281606752772	0.940617231851268	0.497798448050485	0.19221548587193	0.155623815929701	0.514698018751752	0.319707155986993	0.172087760741121	0.427058066244283	0.284110614574927	0.64388697468034	0.217197908652595	0.183204417927128	0.297527143242902	0.725528717005886	0.0054612914026773	0.275110161881387	0.72128804948924	0.539182286631868	0.128530645427211	0.576690999404025	0.79420099222359	0.635637569898368
Gap43	0.501606013535617	0.0348118753572585	0.823542467179449	0.466937564983913	0.186589603751726	0.758500145442231	1.17080945999682e-07	4.41178669389266e-28	8.44905846152428e-45	3.10994839517463e-13	1.51788370342411e-22	3.24010510041713e-10	1.01094530576982e-14	8.69572847890165e-10	3.06666091823936e-09	8.21058434318585e-46	3.69332197369257e-54	1.90622037664914e-94	1.13506474933513e-21	7.31181724345853e-43	4.25403434154892e-30	0.00212465005978481	2.72896836234097e-11
Gapdh	0	0.956179657354476	0.55351405562632	0.493143166115228	0.739947418264149	0.308697129626473	0.111977794320577	0.103292211405234	0.00276660337991987	0.216142483000867	0.323698493662959	0.00412846860659868	0.000215834259577191	0.00490528147100194	0.714923136834181	0.00151093048297317	0.783642501610351	0.580893309638733	0.00666209455163211	0.317911137595787	0.0356608950453209	0.156567419210031	0.0365483032410553
Gapvd1	0.283946396243198	0.289717820655466	0.0514997171027058	0.0112530923848813	0.632816594433563	0.476591755090206	0.1977973898616	0.00270397872040256	0.00689796183097659	0.0596289087335079	0.827216198070889	0.865593094323228	0.124090348172926	0.0969710967656003	0.451373510630293	0.0668810819145167	0.00760881522798932	0.000531388622884707	0.0930962996915514	0.00130571297913865	0.013582227056363	0.0626325621904073	0.889902451479202
Gar1	0.324691391263282	0.209496225163664	0.95892349949301	0.843259080069775	0.455800715427603	0.841338432216794	4.31978584105755e-06	0.931989794581762	0.00896984941182208	0.0123053320781844	0.000419081172813421	7.79657376782688e-05	1.17125600848442e-05	1.37892329013557e-08	0.0640869178816525	0.258796022223353	0.769002003609382	0.0095806073137416	0.00459330371020241	0.291737931195431	4.19409789193794e-05	0.00528430701462494	0.17887464700853
Garem	0.877536482458069	0.949079495774508	0.0797750213773366	0.303678349528363	0.0156550962399731	0.821298239635841	0.184256595712784	0.740453008141256	0.0462755942212705	0.107513876199307	0.510750750676147	0.0859701591747266	0.343366468841595	0.226031086557936	0.31511447566808	0.281474623387813	0.370907120452947	0.0087694138695504	0.0376539161311906	0.984789913395455	0.0483299558476982	0.640465363527041	0.631091869399216
Gareml	0.615881102599724	0.928224379727093	0.81758090977822	0.165971062647011	0.522207199267453	0.521341845445144	0.00936486383258297	0.830688040263727	0.00691399731286566	0.00244397488600425	0.235835145410786	0.0218431426612441	0.00965870092118153	0.00289258318798597	0.541698409187658	0.00156420681835712	0.450748316205	0.224937661141913	0.00476209817953609	0.0365643979818029	8.26811371182712e-07	0.572558457702686	0.0968307973454454
Garnl3	0.726457899325027	0.875967123196015	0.0655475038628897	0.556926890225628	0.67542196986446	0.43233737005207	0.31182104929922	0.12937875993401	0.0237132714206619	0.490413585493776	0.0101096993013839	0.405598431963168	0.590959729520114	0.870232868210639	0.330167983089866	0.0306859396155707	0.00341078409633136	0.00492719505876133	0.0169726647208911	0.00376771942364953	0.0468942879497445	0.41996745095333	0.0114413589970192
Gars	0.16863850994038	0.874559987767003	0.757446105531214	0.741896036443725	0.8351030428293	0.798067160192036	0.960259704004617	0.0311192824999929	0.00309436131831361	0.112673635753941	0.0043319307591501	0.454246596532926	0.0274599652963434	0.206221056010126	0.00042294405243229	0.0124193553019516	7.47915112079253e-08	1.33479588649206e-11	0.80678542032387	0.000220787811946116	0.642438562357084	0.846701592023712	0.345454409092878
Gart	0.341048182286811	0.534315177433546	0.791854223493556	0.733674143427832	0.734957889609594	0.606908502150052	0.0443082225984746	0.356888282145303	0.0050329675040242	0.010616094886224	0.00125444747639868	0.0644845413981826	0.034356570997415	0.118099146446129	0.755101527653114	0.102419034197876	0.830188036765596	0.0701746482921059	0.0122009815300185	0.140263290202372	0.000510733180595419	0.35406257495895	0.998024519958185
Gas1	0.0322860418463495	0.00471779545936281	0.547057201282704	0.0433810172712122	5.56507661885643e-05	0.0678701779102001	7.70074979236019e-47	4.11698490415222e-22	1.97274776603732e-86	1.74288782545457e-48	3.56865985197624e-39	1.35168222131245e-66	3.95862323832779e-59	1.30305573913362e-83	4.7519518906253e-07	3.45210898049559e-31	4.83044502409277e-14	4.14089989660723e-05	2.26994300244937e-24	0.000338311416008405	2.93842023610709e-131	1.3408254139412e-23	2.99657128842238e-07
Gas2	0.53859459479285	0.899877188832821	0.334788171588444	0.877534475141938	0.162655154072465	0.550981884747175	0.000285055185455748	5.32122932440638e-05	3.08643861395706e-05	0.00950889195535134	0.0536308700417671	0.000890669889384947	0.000184408513584564	0.00084068207151295	0.0466209745444866	2.87678613152277e-07	1.47115476278213e-07	1.76529174239087e-12	0.000232860765290428	0.00528091327538905	9.96068072608719e-06	0.196202521143368	0.000388696814468449
Gas2l1	0.159473389400102	0.91588876546435	0.635074679377512	0.21851720761714	0.940446754586181	0.587291407467298	0.0432226343921098	0.0707388415086117	0.612587920455455	0.583327042434289	0.863318946613305	0.223875983642225	0.282211065689434	0.568587036883528	0.488432985475744	0.0572974262051552	0.312235548789363	0.747278275887734	0.808566166079622	0.199222081781692	0.819600959946532	0.0232457718119484	0.935706743003684
Gas2l3	0.460062466696146	0.961349270913244	0.0193400883005961	0.596124787874043	0.467874265884259	0.223680291876628	1.90126890266941e-05	0.0181645403546527	4.50294238809299e-07	0.0475010056349598	0.00143284154900454	9.38370314962704e-07	2.65496716716819e-05	8.87686294372371e-08	0.140931522986333	1.21933551637226e-05	0.000407852691557198	3.95779801987335e-07	0.00267892041871008	0.0472418023489263	1.03922763507467e-14	0.00201330557328139	0.845263674712775
Gas5	0.674771381983271	0.457015656784818	0.618932364041552	0.0148267240903743	0.194819592885091	0.919740504127375	0.199419922581576	0.045177624724207	0.101157738673964	0.227807068649819	0.636022116947171	0.853632690852792	0.973987895363767	0.792344146435893	0.341657670764729	0.0620833161451268	0.00401685785022648	6.13289922552208e-05	0.540605765510056	1.45088075866553e-08	0.218860602422344	0.10266053156999	0.544383432366916
Gas6	0.975994151585483	0.306941847229785	0.34701190597234	0.401248961017124	0.180737702821329	0.752048085555221	0.266424463320169	0.254759335368175	0.149807355038221	0.426916422816694	0.0841569119193903	0.735264282901259	0.613465267279225	0.321203597752581	0.113299636336306	0.110465465698825	0.00442475355092275	0.00111424672171603	0.0121219813664094	0.202265526776275	0.77523447784441	0.539301253456508	0.135174034762436
Gas7	0.0890586580366319	0.61977335208764	0.967373837657626	0.237246296000129	0.74651413292778	0.159665757682888	0.00250594888340886	1.86201954866236e-05	1.13456430714181e-07	0.00674252504470252	3.08795644867978e-05	7.25937671008531e-07	0.0035116928395292	0.00105993328047288	0.000725390566078687	5.88271913473253e-07	8.79373803255753e-11	4.76960159427252e-13	2.42130078052988e-10	0.000313824661000335	9.06223582945063e-06	0.0970343449431352	0.00243074559297832
Gas8	0.243150905747166	0.682907844542418	0.422325677910891	0.00152697242062179	0.81751823799238	0.35856036552114	0.372949807398361	0.0858849209943766	0.107020041998935	0.417902883662887	0.953814740607367	0.551232377096752	0.499111569381223	0.139444553147205	0.826602527650643	0.0134767963430132	0.0275855023309343	0.016141447151844	0.0702675515377651	0.0259144141194741	0.637421033349747	0.77051571116778	0.452602353932754
Gatad1	0.77332435289205	0.59004268568831	0.657405266507705	0.852088755555316	0.0697694016305143	0.497590526623735	0.00164586818857789	0.321472842353047	0.973866737934038	0.828648324737649	0.680996830238942	0.828319924087023	0.313176065299627	0.143625578415973	0.127868126009139	0.615806259617678	0.759844735306335	0.967078571679202	0.302938992691378	0.847058936587832	0.00803701988101387	0.544179357362782	0.683521158066822
Gatad2a	0.745411188708311	0.716010148408831	0.943534377805351	0.498357264060085	0.710756689102496	0.795160477956376	5.46519770267594e-05	0.991554773101147	0.00664155982857287	0.112026189695841	0.02135253271001	0.00230285260990047	0.0408682657451859	0.00128280491162792	0.652357070183462	0.16291098434465	0.495023970372519	0.53593458845621	0.509358344261597	0.110293981177281	0.0134369491625628	0.838577291051502	0.560119183432819
Gatad2b	0.298777930873207	0.582885282492987	0.950809832267681	0.581963760045317	0.844026924651854	0.612782469661236	0.724806898807812	0.768534524959497	0.528760655982643	0.816649900463366	0.390686281747213	0.360965399391732	0.465437605264748	0.841681718289163	0.0828957389452456	0.891884427097155	0.6369854002845	0.391379864999289	0.524181241860344	0.109774752489435	0.396927039207741	0.859387237012262	0.426912943643735
Gatc	0.104479615108389	0.621709292958072	0.561061785316565	0.821539619628928	0.613250544941275	0.917066974318195	0.827341035268154	0.493885380007862	0.347212717001317	0.0117411705010933	0.105294414071477	0.0552436390183045	0.258583442110695	0.673944954392355	0.156245468248739	0.254899276034442	0.0371398446064906	0.271613467409421	0.924273920678113	0.0202510987881073	0.563158414804328	0.737865528894128	0.235211616040752
Gatm	0.528483374285763	0.97301675652125	0.0898097333633404	0.591530619321342	0.078080737160472	0.811855040020002	0.0957613714647573	0.0671295160175834	0.0459251380294972	0.0174213826306594	0.114660118521688	0.118460967547735	0.0800836914975723	0.240552902580402	0.0421092133042424	0.0248167461687779	0.323488661278164	0.299379915015058	0.696465977454607	0.0120050500700122	0.0418479667729952	0.229568298962929	0.0006176222472279
Gatsl2	0.605454314006987	0.640682822270275	0.282298581266522	0.417302678435645	0.511688121924063	0.0537154597033586	0.821836565187076	0.464841682802217	0.997383861442609	0.822528552188761	0.762188470513284	0.156716136948156	0.882744267465067	0.318250471227	0.487879704047118	0.854339999908587	0.0158899327623048	0.202218499021399	0.670229090853322	0.623927670696201	0.0754113537040523	0.589738935629055	0.112332312654146
Gba	0.612744642010337	0.822598633140809	0.705714944587957	0.211610362897551	0.916891242848143	0.264544127512955	0.204006596337913	0.993959171103518	0.923557579236446	0.556813635591801	0.244460530351693	0.423402243342585	0.896986318882437	0.159541384434128	0.466759975560934	0.0914930608421817	0.35330890203941	0.603972710659242	0.996372492095162	0.721131768093381	0.276084336573962	0.538205039877528	0.157857119027877
Gba2	0.688085329407803	0.594742186063947	0.306490399042717	0.913625793860528	0.738917931976345	0.214097095514434	0.863230743662933	0.00819276094271274	0.0003916854922693	0.332472262627624	0.015095029743376	0.0956737928721833	0.0668325486007937	0.129077263433283	0.318982800210493	0.164692286159273	0.0373601344072457	0.00133492520861786	0.0370843987313952	0.0123604263194467	0.00369449093571277	0.928082849659083	0.998977539773259
Gbas	0.72132269814332	0.483491223521951	0.629119199107714	0.629227396842583	0.952126847171558	0.986883414181812	0.000287074420728285	0.568903455450542	0.0119025470426183	0.00949914523200937	0.0306885581380901	0.000422409819013256	0.000516652684089948	7.51515734966633e-05	0.445306195873743	0.761884717917458	0.196536573573039	0.00578536936705585	0.470921764685574	0.0130188910275263	0.000943713891228848	0.736195109516437	0.729352123046301
Gbe1	0.323780312629625	0.956634266055499	0.997418198417948	0.12696014893188	0.0320661177717676	0.634083902074382	0.00113477636510378	0.0133194678734797	0.0481688554810602	0.0389756567673302	0.00151854563504846	9.61576016449834e-06	0.0445868004864673	0.000288377199469563	0.0587363420824816	0.000184948527766633	0.0228043526039228	0.0109017888039196	0.000285902371241324	0.200786789047963	1.29295228642253e-06	0.784345221250561	0.0983609574657359
Gbf1	0.406798811217061	0.619348725763295	0.22420476715777	0.25334589841368	0.960214100023611	0.387204600043579	0.995503110352438	0.47003050027343	0.149264980524366	0.636173709078699	0.745640198227207	0.529187789524962	0.702054385369726	0.599556142156741	0.380338562422022	0.649000662733964	0.015218920390994	0.0335626055283555	0.578663842440177	0.800740786727493	0.262706000737345	0.734106422684056	0.829953556210743
Gca	0.555672709679843	0.317051601433509	0.393412252033719	0.733451867772487	0.381318363720073	0.704553924611091	5.7298467813282e-10	7.15362108588931e-07	1.81681858275129e-11	1.63194879093691e-05	2.42589264139483e-09	2.82754165950297e-11	1.04133614895042e-10	7.53370158307443e-23	0.00883956395747741	2.27700668088184e-06	0.00116212163943658	0.0118087355755036	2.17401844477266e-05	0.00888438721018909	6.31464025539824e-18	1.9612540843651e-12	0.309627107111305
Gcat	0.079228248188768	0.885407909577522	0.300484063572684	0.928695589732073	0.20724262538508	0.394914639020913	0.010005841113021	0.0479202057915366	0.0747973341773019	0.0816916244457879	0.401666011664935	1.94863120182263e-05	0.976352560917626	0.0141303025025782	0.608169434174344	0.0226564876462559	0.585830723723548	0.258825716451033	0.408921330963785	0.661598306691413	0.129921523316002	0.655076400977591	0.258088723573491
Gcc1	0.393281954515353	0.898214554865253	0.43510484528068	0.300957461656731	0.899920448937427	0.350102166809578	0.835791413127558	0.297964501034523	0.958417173921835	0.680580239295787	0.554206282969714	0.134298098610913	0.852592793804046	0.918725544816817	0.879209128118404	0.13386077377359	0.883986816376004	0.326666165261961	0.761630950332292	0.8567769638308	0.444623289785089	0.542700422446637	0.356272117179773
Gcc2	0.291823123892144	0.384125846841868	0.0354958914363318	0.145402185214822	0.0757572730809719	0.941064019251227	0.816902922604589	0.161288075210944	0.05205351099266	0.283446448955071	0.0955409400088154	0.221784414307351	0.24752466786728	0.986071949673871	0.00184066134047259	1.57809333517998e-05	7.65440327518327e-05	8.22415773015242e-05	0.0802058201789989	0.000650995170941858	0.212809987781272	0.885154186336869	0.438443692469181
Gcdh	0.822662107818133	0.79793973688838	0.562887685290287	0.728500596559184	0.958521361510919	0.522981737087334	0.394564837650785	0.802593610794875	0.364600575810646	0.292283219493902	0.354316545674325	0.280671690437207	0.739674930338116	0.690098675968609	0.59754409671568	0.909563593207026	0.736185936190203	0.989005015028251	0.0386212872391603	0.251918073305982	0.824820488829093	0.17621258418059	0.87931993194538
Gcfc2	0.404109637434168	0.897182938482209	0.0331949000046758	0.630194455155646	0.472267910232411	0.646453489232682	0.313306198884935	0.412277605278703	0.151349033960146	0.04413438355334	0.406133981058085	0.727731829959402	0.05238988661639	0.0192779718155733	0.536394949096312	0.714513956541319	0.939057782617014	0.845887772431521	0.582244039568915	0.203359209854199	2.29441148311524e-05	0.0680072971710018	0.311669843607037
Gcg	0.338889082703418	0.307338338523808	0.299002065715623	0.449241537367247	0.142156554984233	0.406240179207917	0.308642372138175	0.0987499667499254	0.379081479310615	0.972231894633294	0.321222691128968	0.913648530662885	0.864531690210936	0.105213811302061	0.137081578433945	0.228741659938663	3.05790421815681e-05	4.66620626916764e-10	0.586180873066653	0.000107092170351026	0.132473636372421	0.505772371517817	0.729777855730337
Gck	0.763440180236584	0.939402162397565	0.232266981508203	0.0438910233599334	0.577609858387615	0.49756874371962	0.135075517208343	0.0653997956475106	0.0664790362221502	0.243743354964883	0.0340641048133735	0.0612425351518658	0.127850540063241	0.168816339660449	0.562819483380821	0.653325429034384	0.000350224246742469	0.000277035827628685	0.0698598022980422	0.0543396110825272	0.0259433406665208	0.53530437393441	0.8615827310741
Gclc	0.0872389132935973	0.40872232512482	0.580388275170147	0.888352517815595	0.246064425494971	0.373739638561999	0.408142450048712	0.651959061238615	0.300685071756332	0.391967371149691	0.153864187476246	0.367952489811506	0.623447595386216	0.81967807235546	0.638723188743035	0.742150857609672	0.00727405525990655	0.000105884179533243	0.180797103135833	0.748610801866468	0.84963595257177	0.969921885449352	0.0666366679581656
Gclm	0.680862455913375	0.663420137931078	0.353820132045267	0.760588383810277	0.67554875882509	0.991850783995208	0.359228404698697	0.63823952251111	0.0750368629127104	0.358323473870321	0.25633683554809	0.037542614878346	0.178734291275873	0.0105079535569684	0.0894544662453893	0.666380262102028	0.00652672832874502	0.00867522954371498	0.619014131199745	0.0193735681035119	0.604399600141813	0.702667724379702	0.788512157172177
Gcn1l1	0.995865781209501	0.868424953913933	0.336433223194422	0.128173574421715	0.838505587514146	0.498259992849334	0.418049697060856	0.60408639259059	0.820023641631681	0.832231680967852	0.237744522219893	0.999283087089755	0.82608157665925	0.158239158029887	0.13148760318844	0.407173450231598	0.0864229586247934	0.157178978752597	0.814598873170246	0.299660508460934	0.882573752353367	0.113231583478299	0.958258721344509
Gcnt2	0.489220436146289	0.984736971387555	0.55197633697256	0.990144133627341	0.54530118454991	0.0827169761495029	0.748556106117944	0.058698365499544	0.842842432886374	0.447800557262649	0.0045147565531216	0.184478763164483	0.315785673813751	0.369517482134457	0.563614478977869	0.263483543353308	0.142426233391161	0.035016493925098	0.889437617971113	0.578640994679482	0.3541586708072	0.636898241455509	0.596451778949025
Gcsh	0.0343001300307027	0.106129050528759	0.591011923638408	0.0653746433696796	0.00922646090763242	0.688512295587963	4.38925264349934e-06	0.458492484830142	3.38059653399365e-10	0.000160358123610994	1.43097153916698e-05	9.55678715897626e-09	3.38987879600367e-05	3.85782399236675e-15	0.0573043853353135	0.317518411674129	0.695297314310358	0.00427075434644114	0.0161683903779827	0.722887452716693	4.05328981846832e-09	0.000147451588924228	0.187563104602554
Gda	0.724771081974421	0.981240561366736	0.543673743580971	0.270711871408487	0.19772158383406	0.755659266633107	0.730453371122188	0.209405379799937	0.223485343348335	0.790325922997886	0.0510038375646577	0.514663230779535	0.298640066110617	0.909287842181384	0.522707941427283	0.0625573603093558	0.0347628185892916	0.121582896903593	0.000613349859675211	0.785936601279489	0.797044374951435	0.633648058395684	0.251599073349666
Gdap1	0.100462957428441	0.211759784893495	0.852213070754111	0.242670726197454	0.018558895942491	0.0310470058699852	9.46763113854842e-07	1.00119235010099e-08	1.3725452581839e-09	6.4473769842248e-05	2.44808030746539e-06	0.000806697513729676	5.20933020944719e-07	3.55203399309972e-08	0.104363894725012	6.24596923798635e-13	1.02703765491894e-09	5.80720530809024e-14	1.05470148290421e-09	5.10832188217648e-09	1.48070886276259e-14	0.0190424157236422	0.0121950654405094
Gdap10	0.808401839883561	0.989213258024561	0.429435474234262	0.846651260560407	0.437128060635332	0.555948209497237	0.31137083173931	0.659676045659132	0.86354289609582	0.59864151979897	0.410769000208368	0.256803010939474	0.485969404486083	0.669044510423963	0.604016294735104	0.873687398072882	0.810152293149892	0.0538606958209435	0.668907159103041	0.734345431562449	0.174623336427751	0.743596369750478	0.0595455075678848
Gdap1l1	0.303299306397443	0.355495005017587	0.060934004306155	0.5688846498333	0.746452781604506	0.0296233937153552	0.0451910407972429	0.00869815623930026	1.87707732516723e-09	0.0001949011343373	2.60710699243947e-05	0.000419067723437819	2.19522827904786e-05	1.10780456312726e-05	0.449423890748356	1.60914178523888e-08	3.47955367944074e-09	1.93305276839731e-09	0.0324276308466784	7.78895611871973e-05	0.000148135875920988	0.000753638950977383	0.5634504581367
Gdap2	0.982843786487242	0.772132286686165	0.981663965313307	0.893717670273113	0.16593423848505	0.0490588421686423	0.908865078320319	0.225494982394798	0.0347286162281989	0.192903443061206	0.0676879571839723	0.758259819344299	0.0617343029624393	0.36326946847443	0.00123901255425369	0.609460635836855	0.399332453325421	0.599366932529777	0.531158732036624	0.526843659562487	0.144363433962569	0.0169817179635678	0.32820617361139
Gde1	0.0822668265828405	0.264962102289348	0.701810557344584	0.225453042397942	0.157018417734162	0.522189534563471	0.203056646439644	3.97514158524005e-06	0.0820771506561854	0.0734220520260185	0.541303277104035	0.594959494969957	0.582637209302072	0.58621907818834	0.0903974360661246	0.000134445235487728	2.54586351066306e-08	5.54265427983069e-08	0.000235551900350669	8.20294595826977e-09	0.00885042766499459	0.339074092572025	0.0007235536773882
Gdf10	0.60127842550543	0.977513521083932	0.80132848150722	0.0572313242090439	0.75720730782137	0.120287766266219	0.109168257753764	0.024451988354393	0.531783637993802	0.27993723543423	0.147800543204316	0.156166516966985	0.210859844058787	0.784072585397712	0.339430233154532	0.00864021404302695	0.0106094457132556	0.0365002067584987	0.164724439864562	0.0170710146040441	0.748604230585332	0.48139767314808	0.169745031558945
Gdf11	0.625834698829457	0.323552514326356	0.51721020454814	0.171919699459153	0.538319232179042	0.712577272973954	0.0346611508985736	0.0568101497239558	0.31951289366225	0.16063368736578	0.73387805927689	0.355210315301863	0.00843431637482201	0.650176390301546	0.286703194924461	0.306688496901133	0.802303460792784	0.487331508295073	0.688373264691235	0.567466459569794	0.488665250609936	0.197183194027258	0.512961373029576
Gdi1	0.322212615229655	0.836758195646251	0.588650586561965	0.514545972828939	0.893501982960579	0.745999146418188	3.09729795497681e-10	3.05691392727239e-08	5.53439576813376e-20	2.48552525992397e-13	1.34311928339213e-06	8.94366844919663e-08	8.38799127087254e-10	5.04471310529767e-16	0.182460551061355	3.91265506954726e-10	2.72894425130439e-11	3.14724108140047e-07	3.31344908322891e-05	2.17755613173352e-07	4.60954073058834e-22	0.000289619864248222	6.71182553420702e-06
Gdi2	0.869640581954915	0.8007083537987	0.392891728416978	0.87399688474014	0.691890670526503	0.40657770714188	0.0123089958773068	0.0289159704384271	0.302642486435491	0.192763657487481	0.00224204619599196	0.000144001344004753	0.0138989814067054	0.00655846274951463	0.23825468426192	0.642215065198741	0.0202779909444512	0.000297981461270673	0.0391854916941811	0.0657680898651077	0.152368648940337	0.0156263827301379	0.305860207615069
Gdpd1	0.0230413558508703	0.388082830868554	0.616954643069561	0.603200564759113	0.574963507363338	0.196535785651765	3.00299433126421e-09	0.00021290688682091	1.92439266465489e-10	1.6473760160581e-06	2.24294287874852e-07	0.000451771106888477	1.29443279168868e-06	5.24227509350444e-11	0.341361793985964	9.40404769069303e-08	0.000121761899362531	6.96529533293775e-05	3.92446397616551e-05	1.67481764473313e-06	9.00290957372917e-16	0.00688896277271422	2.53700016916658e-06
Gdpd2	0.504005519918141	0.281793824363565	0.148468373446135	0.897087986629326	0.579321221658192	0.813686765126123	1.61135528758165e-05	0.000634017706234872	1.28665204215599e-31	0.000854359115596096	0.000189021284665363	2.91235531949895e-06	3.93010132830032e-07	1.48624818133465e-07	0.205348693988167	2.36071437257463e-06	0.813547244843948	0.321025221648368	6.43733666492646e-05	0.0784533418864398	3.23282460951672e-11	0.591725161088542	0.106972351685838
Gdpd3	0.690489735956334	0.983432696319629	0.440231110191007	0.407029707670122	0.311119606598261	0.912943171050735	0.591466866181024	0.905403982822084	0.758451016420801	0.389117230137011	0.409341389585235	0.53799022324706	0.277684387638007	0.985616036264857	0.801099888179643	0.13076465087793	0.628260630388116	0.272038742144036	0.72219952486738	0.936929941640437	0.0800915809858446	0.591872648197593	0.430284462595121
Gdpd5	0.767811186455702	0.417544315124669	0.97587978779601	0.674196650523578	0.495758814040469	0.861603774805995	0.0376423456364863	0.114552609387423	0.00244661577482673	0.0218749779716877	0.0132777164380518	0.03275165350582	0.008008717906168	0.000908017838149788	0.00823037543818692	0.0730252923717516	0.000244756019087193	2.91257401415852e-06	0.0710170099450711	0.0425009337326504	0.000170975722360369	0.0304705990024561	0.464630390041005
Gdpgp1	0.309917838271083	0.954340131151426	0.0240223858621503	0.046575707173987	0.930100733960678	0.559636554106134	0.56954649921358	0.131114145366507	0.845130635304829	0.895589672773553	0.278185426151908	0.874070966450681	0.499441469616895	0.703277159573473	0.308979634904429	0.895113880647661	0.681533162285421	0.628332221720335	0.973651416499151	0.0960292450264431	0.9561779255099	0.232479202197731	0.914874948138586
Gem	0.148122427074856	0.970593515371517	0.963656993570647	0.0764331134152516	0.558013303169424	0.0175557444538471	6.09648639164e-05	0.00958142820946183	7.01241375601075e-14	0.0145555533086634	6.16248324137153e-05	1.21419228396633e-05	3.1370660345484e-05	7.81937268532704e-08	0.619362945862844	0.000937014284246559	2.95124697030939e-09	8.00947744783908e-08	0.0728993680986476	0.0895532388951487	1.82110753711526e-06	9.92581863717264e-08	0.983464632103155
Gemin2	0.458252074256524	0.91062839638978	0.0115171431635696	0.23772452895971	0.239895126252718	0.993751407988557	1.55642009165673e-05	0.0235737429325647	4.12879070574831e-06	0.19530641447288	0.0011568603348584	0.000226238883807246	8.91954790376892e-06	5.86454890759895e-08	0.146972301377774	0.00282690591202521	0.35516834889219	0.117241074796877	0.00279370891472698	0.110678964374656	1.52177710431834e-06	0.154826348574216	0.393915697468648
Gemin4	0.0839382373919773	0.985214199302317	0.542441325533146	0.243160664386749	0.533016895121059	0.295938670622634	0.762039977310292	0.659505143351128	0.854202247811194	0.442357670146728	0.558748204275845	0.773448440272317	0.980587936054453	0.365387428991692	0.57676356639123	0.272839572907135	0.718979745195361	0.769903621623322	0.372045987172132	0.0374672916665849	0.82337403590943	0.574796521755504	0.0753959148049795
Gemin5	0.680246220982606	0.892429151519129	0.258249395088075	0.951909560468867	0.591162353655676	0.937111855605351	0.316540922266963	0.672360986661929	0.899229791427668	0.0272024136828406	0.649691506943765	0.44910699575206	0.962177990588412	0.103002323732153	0.324031857370345	0.548682952557775	0.65878328210075	0.0760265740494204	0.987150603157937	0.409738806208982	0.463232108246282	0.653572360761118	0.198158979269323
Gemin6	0.705355390967514	0.828950816007835	0.822463426134585	0.979020664895558	0.95303987937761	0.583136587168303	0.490637275612516	0.550064649963369	0.91422914401041	0.465802200385529	0.105624812226301	0.00920543486433279	0.00650785981418976	0.878362434249655	0.450008115822537	0.0413909800647438	0.392596852572235	0.116663340562701	0.327029339607763	0.262928161829837	0.301207666361035	0.634413081116755	0.209616915350123
Gemin7	0.71985682537788	0.625905772945216	0.608428343498161	0.265015052002609	0.304888065999287	0.425550989476861	0.763174026743755	0.702477708759491	0.350928083387237	0.373318349795677	0.0495655935364344	0.758433820102359	0.0812726751985963	0.80522683908635	0.514658757335221	0.0382168740500983	0.380966181604874	0.0511827697343086	0.0141940191307994	0.780250846641118	0.00664327825112662	0.30405682910604	0.181705023111359
Gemin8	0.930936502272141	0.902212705620117	0.995520103417626	0.454840216101178	0.884509819207124	0.532865163027518	0.0142721756844596	0.11903240014546	0.645346038968395	0.00901417481890783	0.042013690471797	0.204410193247501	0.428000639194307	2.0314534847847e-05	0.306409163203496	0.611716089009768	0.897846272398375	0.459549326794158	0.547294814019143	0.762129361846027	0.675845322597322	0.59436080782399	0.68114142176938
Gen1	0.395898257152325	0.961054309168433	0.879183471268665	0.428071673306059	0.75904648670716	0.211737793978259	0.089569252825855	0.0438792222283006	0.00314977316655928	0.0930379329950486	0.000412783956149991	0.00546292218057556	0.283503729774733	0.000602134787236813	0.279087337207714	0.00569101346609954	0.822787861109598	0.53227546483958	0.311243155277909	0.223025297105217	0.0156107788063439	0.0697865800059257	0.217203329454595
Get4	0.806757794796831	0.757583320561263	0.155898014467408	0.24025904057364	0.0823439479098669	0.935927242452856	0.699289856624633	0.543548525202426	0.100249412054302	0.977920508354279	0.939775217819186	0.986024270289986	0.150885136967321	0.0880003652735874	0.0752378020165611	0.438916620614239	0.102538967777497	0.136531400984624	0.377635740346116	0.445267682575242	0.657602788666927	0.523776080212515	0.69163304324925
Gfer	0.181129382569083	0.643996152112469	0.943634573217724	0.366439707884776	0.188279728129753	0.99851146235786	0.0705622738365622	0.0707412882588482	2.33489880212498e-08	0.724058843549389	0.0530051736857843	2.5073056904917e-05	0.00109032822644401	1.698306508408e-09	0.0939722247240279	0.00336185270456704	0.21893651495865	0.0133492859145007	4.9172465476652e-05	0.997796660007744	5.58076188167333e-06	0.0224319741113257	0.326971215267665
Gfm1	0.93477853812471	0.770228166588666	0.177252623421565	0.132740604792027	0.838595733529586	0.0133104884447077	0.811099768693173	0.256198494026667	0.570175056031167	0.128028680752148	0.284519899813858	0.668526392070024	0.153138880377603	0.32161392057651	0.379643011647515	0.119778257570296	0.592523248792493	0.0196678721648243	0.283918894978253	0.427193664332982	0.904866995214483	0.997847898983292	0.365882866041196
Gfm2	0.333438472974983	0.438903139392729	0.481481896472928	0.369611769978161	0.947156925918815	0.441755242311531	0.0733241846028485	0.140461103096139	0.741330603210038	0.539726098465385	0.181692588279658	0.856271386084412	0.484027076307866	0.562369674269175	0.335207783209243	0.117997433670043	0.197548010120207	0.255780793227569	0.158398097688067	0.0002441596171507	0.522332508365124	0.602879077933712	0.407177562927696
Gfod1	0.76603620588088	0.93891120893082	0.393412252033719	0.526182156979425	0.913680453456494	0.153009594571704	0.0355323228369535	0.119272029996723	0.172436036637487	0.0766774357421514	0.120267635723966	0.423901419904962	0.323224524063673	0.0531026254480371	0.0817465884102692	0.022878753244642	0.0432865544181842	0.00673743371163951	0.115657339526177	0.0070964496782917	0.0262374163519206	0.881767122625115	0.293925665070566
Gfod2	0.305035124810572	0.506760181515167	0.0347820795691655	0.636305728900027	0.556943659339151	0.306742592744706	0.318227599364377	0.00721359834423746	0.00816319321843168	0.0322805403014166	0.0040741685514203	0.619027280255884	0.0394392423896971	0.0304711671810638	0.52897611782172	0.161718085018734	0.00701429037908118	0.146665236873935	0.00747651292521687	0.0562145685321075	0.926129342953942	0.287433847987088	0.55499289268049
Gfpt1	0.503467553359903	0.563999865879433	0.530807353902496	0.143066796207654	0.435453136288246	0.16011047446458	0.831862294779483	0.0169629575381177	0.173499994380715	0.975805383899634	0.024892434443844	0.678857219447386	0.631423033629024	0.166705684879114	0.405830091437002	0.0340374690482965	0.00199601229927905	4.32346114608022e-05	0.00244731514859578	0.0203334958703879	0.150373281023896	0.0819416678191032	0.810780340839164
Gfpt2	0.0181291060777817	0.93891120893082	0.110474106925661	0.589621458281493	0.662580572322359	0.976667704087	0.382870039357521	0.938497334627765	0.172436036637487	0.245129655745028	0.120267635723966	0.790761018679059	0.648530350666337	0.169630832288148	0.139657502882263	0.00520340642808129	0.275220349932869	0.138984301624635	0.757961481147734	0.356164126704384	0.255228486532748	0.537460674452727	0.470955214631883
Gfra1	0.66889824702806	0.980120275197708	0.176344835420655	0.00798066033265107	0.822837368378227	0.0686563069815221	0.352458224160291	0.0947921883954727	0.00357316275555177	0.919307491207799	0.1470430185013	0.000716724880639317	5.50769938211859e-06	0.0543923673718542	0.0397484369036279	0.052455187899808	0.00825658355102673	4.99117736855372e-09	0.000119239748833141	0.168335165827826	4.16808061640113e-06	0.136561656721644	0.538161782286919
Gfra2	0.539796262065073	0.971018095875575	0.509079206912522	0.631852216678872	0.000998323428435774	0.817403570473213	0.920821357202972	0.190139235067729	0.117868042030736	0.784609590335539	0.516529070417953	0.972400642141853	0.564024679070577	0.64837768918338	0.071151032893934	0.00515781501078641	0.0197137460263548	0.00465918208185861	0.0213621327049167	0.00167226238087556	0.258468308796122	0.40780731090214	0.0821464714000789
Gfra4	0.874522950892027	0.779658086638098	0.613311120923803	0.391282271207641	0.467829847791558	0.0572339619287554	0.0312543916138094	0.00718708454497718	0.000198290868081243	0.00571314499659768	0.000354197722618291	0.0887555251769121	0.000686470424786321	0.0576343194994803	0.156568475888078	0.00596874193877911	1.22393310102601e-05	6.11160323843037e-11	0.000407903394192719	2.09528671655428e-05	2.41004589731397e-05	0.157906732332684	0.016837387971515
Gga1	0.498289734952934	0.697048918461544	0.128532597835298	0.529388964671644	0.200271343886447	0.725538768756497	0.209223182317018	0.142651035299348	0.00606188239885699	0.324198355583403	0.098780160654033	0.360039387937831	0.298469575327459	0.769403997449613	0.342271282146466	0.0681343205119024	0.00120613105598121	0.092220633746808	0.388088937347615	0.00272526255226834	0.275702345238933	0.481523696643994	0.121487834870616
Gga2	0.368943440202864	0.620490421684285	0.615175100171426	0.9288854479298	0.00754358491747545	0.280510861192176	0.878415907682987	0.988853530476588	0.556018614919716	0.35932414379271	0.959925607929895	0.964837339219991	0.912790564800259	0.890922814041979	0.398546656684853	0.628417125762228	0.178086438823566	0.0831472714731206	0.470480301543434	0.257496180540763	0.0109096801986177	0.23062191218855	0.348943904617765
Gga3	0.962744181471909	0.370382704140566	0.265540360014166	0.775117418645269	0.26414018929294	0.792493319423073	0.672326323543536	0.0982313264790839	0.39278714006108	0.0103805562207068	0.438633215810502	0.145513302716327	0.269535678725288	0.0584815704225176	0.581053171238624	0.44834034245082	0.38170771582971	0.225221068615709	0.99135881546484	0.470372860757399	0.64780149215039	0.34560495090391	0.244186507898336
Ggct	0.0548885339389622	0.750202538127627	0.368227910992955	0.365508571405172	0.894328257092142	0.661800835528292	0.0247331298099729	2.20787705170496e-05	0.00524428884931598	0.0224845256533112	0.015367715663227	0.374675109636718	0.184196859676148	0.015184761221449	0.157113860738515	1.57001009087044e-06	0.000366292602338394	5.63708751144977e-06	0.127507971244726	7.10947636970445e-05	0.00765804131399013	0.941912667929145	0.011402410384197
Ggcx	0.721442157505764	0.937745287952989	0.604510592156031	0.711343648714308	0.918454696500258	0.617678645371713	0.669187282324276	0.527075096995586	0.167246355478984	0.964239191454961	0.0103337063519057	0.579043420766478	0.627256377687926	0.196019934319717	0.137397663593331	0.574841717242597	0.711286750039629	0.885459028512603	0.883152976931772	0.322834695811259	0.629240585148401	0.416251496212779	0.454917404811847
Ggh	0.0387735306989543	0.820438837861423	0.223922392373082	0.96573501599491	0.393437003108024	0.327366305359715	0.714642538696701	0.19682542379451	0.44020528393837	0.882907300087226	0.487183052374356	0.0338418033487381	0.961528591275477	0.0891565341414019	0.466234833557652	0.719178407455791	0.978917368330633	0.999094913366797	0.0222380459950967	0.51702592729638	0.15398109392795	0.713471535106955	0.369599134679444
Ggnbp1	0.363155646278636	0.331599261413981	0.234556797862039	0.255210034609465	0.14429901717308	0.0994699983861156	0.0296048258609741	0.113292316177037	0.00923935660078775	0.282468284207073	0.0304233357503048	0.0203522853025102	0.91374760379429	0.0368923422645287	0.502769331610147	0.0117317390177648	0.864717727081066	0.26127449162632	0.0186025152592063	0.390704001529449	0.0818696561153041	0.306024225556807	0.976024723995672
Ggnbp2	0.180071986386432	0.204994425680904	0.860110500484239	0.791171904170869	0.932764424507843	0.788863154966466	0.421345032560598	0.450362493860632	0.139466147212488	0.23187265191911	0.103489331064271	0.938196634155425	0.244426591712133	0.226984983706847	0.0305884672005029	0.00276686682970811	2.9727071042282e-06	8.8943114143473e-11	0.168856270886186	0.0519547738520091	0.118028787040342	0.377675565005433	0.0292764129792322
Ggps1	0.309812303170916	0.644404237572112	0.863083986551981	0.613610008429735	0.893957192924608	0.197483392972139	0.710250418088275	0.420157344154567	0.922430907809284	0.342030220407313	0.912459986313696	0.958801824959012	0.620204921279734	0.920678044071862	0.672391366529613	0.579578152821799	0.165159392570715	0.699923011032121	0.385010604541912	0.0314865339070994	0.624271710202741	0.447149711283835	0.968346775326337
Ggt7	0.764701700852401	0.794307218995559	0.52172920108599	0.374654083999357	0.610054422600135	0.454486875274879	0.817689240090948	0.480018310074993	0.0110122054738928	0.725970343493243	0.0527439096725478	0.967928261749033	0.831485106445173	0.9699406403073	0.507001894362724	0.00154946286295141	0.193856547258186	0.0207325937740201	0.205321127446012	0.00882898093490953	0.191430205480707	0.448051710401981	0.574984320486715
Ghdc	0.662576431424953	0.981124357280564	0.898079277103216	0.993027645717165	0.331671631999436	0.0748652442448269	0.0468947220786992	0.501972102703314	0.675617041891434	0.264484489775297	0.319457119261133	0.369201928445874	0.254056238779915	0.933392139765815	0.600529506976167	0.128547590101822	0.893619507533882	0.045701895711731	0.0995742323127067	0.0209439252432126	0.935386601598168	0.556502998866879	0.640948971704515
Ghitm	0.556302995537221	0.19014658787146	0.167985380011899	0.33108872993149	0.897263591723563	0.346265884908692	0.483788601829745	0.45666059884805	0.0449814147102769	0.0518227950051824	0.0433284459013347	0.176230164427459	0.502281181619092	0.32373159987093	0.744313012221433	0.116309722598324	0.0364495244794628	0.0538975984110379	0.124912884138599	0.108508565055688	0.339707219198896	0.383561886613174	0.248907191161761
Gid4	0.288754160847698	0.697344026609594	0.904490941769157	0.86236378165148	0.151479762786569	0.106520247504323	0.00286137534348944	0.783015425027976	0.702924965923628	0.264518992450768	0.829435395003165	0.0014429766618609	0.0687512047861333	0.398099526226016	0.993468560030918	0.285127865910504	0.135143302466311	0.120924988016911	0.593108791198733	0.762011293018764	0.0137359352176041	0.414880536128972	0.118560258264267
Gid8	0.22472335752655	0.58681110612005	0.878930776749221	0.161654921516498	0.085468576811279	0.10925040788637	0.953166200486486	0.601804557557642	0.0786462180159407	0.748370976778818	0.541716867393742	0.857358108448579	0.677785016949718	0.253363190513654	0.159839033228852	0.45964283087938	0.00127594547003902	0.0281893906618568	0.0374091518440142	0.302032415972853	0.47525716630198	0.439502964033991	0.426731089732953
Gigyf1	0.792507211427167	0.41534710305732	0.432442419354455	0.587163107049864	0.791101920482707	0.193923392856454	0.874545530064653	0.0120307819991997	0.897253167146636	0.522916681041353	0.127211352320719	0.72102515161537	0.141723112819284	0.175782572033997	0.504304680163801	0.247171041500639	0.884242100457807	0.0909105409929487	0.185803302968217	0.345755560196734	0.00847453083557836	0.418774635126943	0.835057050429579
Gigyf2	0.273795387668436	0.331313368325386	0.465116521774328	0.0580832689934329	0.342577286776759	0.982388100714372	0.0229261800316923	0.452512325799005	0.023415115699008	0.930030460181903	0.944084192461342	0.0070639726137132	0.27278760995964	0.0521527400041934	0.862833306542814	0.368457583497019	0.525217675370868	0.551982762324128	0.735122394605421	0.437436090892661	0.156402969524684	0.358064649410238	0.344764434564399
Gin1	0.644389840697167	0.839370441376317	0.52934166245403	0.945415656208703	0.26500156378933	0.252080086613721	0.381832926290994	0.16117122244692	0.617697929682957	0.227470574644686	0.517004028760537	0.0513734565730023	0.106824661060018	0.890892818819245	0.361695794431867	0.507192232938193	0.540140884997519	0.513206226405971	0.022657389785307	0.419146282271525	0.261283479741907	0.237454686269162	0.802653629620871
Ginm1	0.369780570946103	0.796850849731427	0.154980079060548	0.537192595795019	0.667553561246555	0.0796288188592985	0.412813920806432	0.0195299372798075	0.0013000300553262	0.54881411736088	0.0303165321658952	0.0296370005263186	0.155016953054637	0.0249468210565494	0.0176571127597078	0.000109524834220378	0.00178241040520173	0.00104827305260608	0.00435208428715491	0.561498077669976	0.0444368232383918	0.15136583727022	0.47454750102096
Gins1	0.109582770263676	0.510095188571506	0.214505805790874	0.21126898713949	0.694953331881345	0.862580216763855	0.0664991684644026	0.231825960567117	0.501431042141402	0.00763291949057708	0.235167095534871	0.000151220816213333	0.00929582814887682	0.00524998482113345	0.690961881697881	0.91413522648783	0.762570627670693	0.55168474603202	0.231380049101972	0.00825695529317057	3.12566114591304e-05	0.246251892465405	0.082862237982357
Gins2	0.0108525094141675	0.417151128889433	0.06708334327115	0.887963098665519	0.189272630788631	0.800196353148215	3.99585357193494e-12	4.43540376354761e-05	6.80043262884775e-17	1.2298323168875e-08	8.6194935740814e-12	4.46021819185654e-13	5.87451795349657e-17	1.71647862620266e-24	0.0681425691842816	2.31213561730663e-09	0.0224036532066853	0.0835928993483918	1.819398272768e-11	0.00462460311475203	2.67840024527975e-28	0.000154607683460409	0.00244674917566278
Gins3	0.157571058604313	0.342797153207027	0.843439025586219	0.53391853603413	0.581998890154909	0.721800593221482	0.000271938059434376	0.00119014914918209	5.43878690851612e-07	1.93719756776974e-07	0.000240379019304556	7.39868882650262e-09	0.000515243229363773	8.22728669313625e-09	0.0227081036988389	0.0399575750413534	0.306841684455986	0.164194575210868	0.0104616905082155	0.00101225457594677	2.73551379445637e-12	2.9448574016377e-07	0.0547802982233053
Gins4	0.242756576163777	0.624659314674202	0.667889617768426	0.920773488436678	0.476663696517066	0.808769764487817	0.0265371482126539	0.151780988802123	0.0504528376314959	0.51165244645535	0.128335446355006	0.0388969498173356	0.115471939746131	0.127212458575497	0.31982242192572	0.241822080738466	0.529552672375557	0.643808737023424	0.686591360137252	0.567966160778335	0.444266760831262	0.0369492156106177	0.755206740254816
Gipc1	0.149155528875758	0.187503213833532	0.436639569709962	0.193234538019912	0.913268068154031	0.49040640763111	0.1472623844647	0.632638825296944	0.561640086002396	0.311830380209469	0.670069649077994	0.0706882762717198	0.0923703760349745	0.230928136297975	0.164936514057911	0.954716968454697	0.747692234021138	0.187173879894169	0.000623720263743051	0.239521981605467	0.370807247126221	0.290972124385217	0.684666741191733
Gipr	0.632283637051762	0.720861593866984	0.637313165653962	0.426483466881013	0.261399770613162	0.0224609103277054	0.0249007413705049	0.00187893023997809	2.75813401443191e-05	0.000918221481961439	0.0186172114442913	0.0583779212595115	0.000177936394001358	0.00386842036083087	5.75631468229953e-05	0.0276350917991871	0.0010337348613201	6.15812695928579e-06	0.118061618055214	0.0170306393622929	3.76682290655793e-06	0.0553667958059054	0.588618832157937
Git1	0.536121562526288	0.863195500208063	0.71631498349179	0.852849068448638	0.320971784534367	0.408135905699338	0.89927716097478	0.484235432442838	0.751232648677862	0.0583474518948779	0.241460982755361	0.842385984364285	0.787940511220642	0.284854156313298	0.971833891535139	0.592079554960407	0.23651573989246	0.19005225191319	0.630970404655205	0.192344700498507	0.0996807495223642	0.277650363249326	0.146246141273281
Git2	0.746391955668106	0.848690720561322	0.0579247257290284	0.309462340509086	0.392054103383944	0.927702916563934	0.272690632316052	0.789082249908325	0.927125606032796	0.569271061382541	0.0359780636581763	0.520972124354459	0.188674167999969	0.512791698691946	0.880457785969266	0.97736235276725	0.496629866057219	0.889132695942105	0.659300010024254	0.481709547685772	0.889588786516327	0.857656625984886	0.331108760737037
Gja1	0.312938300197934	0.952406002744398	0.374489228725128	0.795597991052333	0.0428836072236676	0.00727372369446327	3.28919809580709e-05	0.00138770966999404	2.11715032727256e-28	0.0068806327091261	5.73141818648552e-09	4.48881561632715e-13	4.71033832420529e-10	4.64031664119064e-08	0.000860108744333964	4.90531907762936e-08	3.81010992513727e-06	0.0175263567679998	1.37406075760775e-05	0.228190616324451	3.39198614110535e-17	5.24840490759574e-07	0.595168968630888
Gjc1	0.634090230240992	0.00778127843286471	0.630948429059387	0.351346536144317	0.249324553656306	0.594067186269525	0.313549448483984	0.502392345131174	0.0248205375875805	0.278306277216047	0.503452114951691	0.427810712716394	0.998248299303945	0.971099681324281	0.563956148161767	0.607272947385379	0.379338260070188	0.0772036237490136	0.0663059447339037	0.0922254582412506	0.307656240760706	0.277113402815585	0.190298622386215
Gjd2	0.634960499095165	0.978768659421186	0.342175439612434	0.472757786818834	0.0947117798646714	0.346982799117591	0.693098645119879	0.532725571264559	0.177189492264946	0.303451192552872	0.499861756107	0.480442444750614	0.132122688781804	0.85982890404728	0.0845814935647288	0.506287899696371	0.0225133369473531	0.00629197818282676	0.802061752170754	0.630681212100519	0.929245537514345	0.696151525458525	0.500387349266006
Gk5	0.563297196035533	0.973773424050228	0.571439282342941	0.880959211532411	0.963979528964403	0.926154488556585	0.135683182228953	0.249520730287037	0.44020428835782	0.254649678277192	0.393333757441451	0.266216816681323	0.186352481599771	0.212935612009571	0.748478815096455	0.543796711906215	0.201312900820227	0.0724267266281415	0.688198968966639	0.192592822162487	0.637700162356569	0.435628085029531	0.804613118996275
Gkap1	0.719016477831574	0.599153117777709	0.48710401197239	0.372883945909425	0.0284971826636687	0.31199797635922	2.67246570384815e-09	2.02991348168552e-05	3.46778040869163e-17	0.000713425848168193	2.94114406771736e-09	4.49349861770939e-11	8.4044540731044e-09	1.97573647282761e-14	0.153940017619866	2.87396446877088e-09	0.000274221732309883	1.97211347374738e-07	0.000231411569959262	7.70184895996472e-08	4.51278376471784e-15	0.000522984737064759	1.36515114030348e-06
Gla	0.296963459726561	0.952042450307385	0.270397843110199	0.265549923889125	0.741279383011398	0.918290357129546	0.780325225162023	0.326540206336468	0.664277768514851	0.617514674896869	0.359766559811181	0.251249216149104	0.227290065389695	0.2840820100647	0.0331478382807312	0.689111976254979	0.586031180996099	0.188983106762729	0.257297540119118	0.0545567763978317	0.725724157787099	0.169397362958731	0.295149643382644
Glb1	0.203709637735375	0.931294666918438	0.72552510829593	0.106991616086578	0.845757934707052	0.832638253185131	0.597592318461506	0.850691461031302	0.49566752197238	0.446970856158297	0.352568653602422	0.431605923265283	0.42912899489065	0.977963356688489	0.450492177144216	0.132712186551399	0.893882865705223	0.0953500178099662	0.960440617807653	0.0569818744169048	0.602533148174555	0.505083268809272	0.108307794967941
Glb1l	0.84179034099994	0.964900965032134	0.934007282256308	0.848862902718777	0.669715287959792	0.18406494462658	0.610385710738518	0.455901353815233	0.47579875141646	0.55800015986974	0.0853446370663422	0.52367733267593	0.831464335811065	0.441799008414621	0.559340557625187	0.636952508757775	0.218329276466295	0.0374959378662711	0.242307488763556	0.0632917287602244	0.47822286357127	0.931891208962972	0.899739556557336
Glcci1	0.198274605831948	0.968015864717165	0.529594655150718	0.274616735866702	0.276699000128465	0.814326804179546	0.886463056388338	0.936362658035709	0.369648394627283	0.615712282565307	0.758651651576115	0.263568158820754	0.419601149622657	0.413640171468397	0.392430110049428	0.578071996628137	0.141414038230936	0.0571619986730758	0.0409102874022137	0.687872906089026	0.154191286609947	0.305232155349582	0.805969139831754
Glce	0.892551113066685	0.949971354600392	0.402857098522495	0.4301976498272	0.707822536452995	0.333007283804315	0.280347737605267	0.463577844603035	0.97598903638277	0.750988858552777	0.289903870407293	0.498513453096182	0.872272651144573	0.517150000346115	0.88689519971808	0.000187908654751974	0.132744732696368	0.667313744913796	0.254711442222012	0.0777246633082205	0.0146534816506977	0.202516898745876	0.573172989701154
Gldc	0.607447885072651	0.977010737323365	0.693677838843803	0.354562281304333	0.462544256927815	0.68135452463465	0.0167698930254333	0.113615428676167	0.013999076349605	0.372811213589864	0.0220199922038173	0.00362589005438193	0.0279626213941631	0.0140921426753739	0.995835565775484	0.00467987965393184	0.0029316638164998	0.0164205091899084	0.00714499490866888	0.953773549378725	0.00749473482236194	0.485097317028798	0.30264258358946
Gle1	0.177341069474016	0.687663507732892	0.238769412291199	0.41730209781271	0.747323819994857	0.127959142337558	0.184623924995184	0.030481362094354	0.340536314211444	0.0645985609652677	0.317413005438423	0.731050980367634	0.0463029877800079	0.46952266050628	0.120899268956952	0.0539417249450396	0.0662357555065358	6.2341605848073e-05	0.586813995791987	0.00579219927202457	0.0653191434045891	0.935508280102539	0.328102497635169
Glg1	0.0377067325286353	0.198373261784234	0.833166837512033	0.320664387590725	0.159489960264743	0.0916550033369718	0.384963486656507	0.732117994841261	0.794503087140921	0.457766713294442	0.687711692311337	0.207322576865772	0.234888897106781	0.535865388968816	0.437444585820345	0.174139261560908	0.364667600448696	0.140906625433116	0.423058437222698	0.547790972241587	0.980417792622204	0.545488332182131	0.471801060271319
Gli2	0.560336968073706	0.974287518168022	0.503663605019657	0.139671604549011	0.125595925156157	0.667848458040032	0.0514916709751172	0.0373161350829945	0.00389767627567063	0.829165583691042	0.00158902455842115	0.0203108015460309	0.0062240729809868	0.0296623836411963	0.220005059258333	0.000666089202734401	1.09932744739073e-05	1.5595413307429e-07	0.0199289996503653	0.00990898268784038	2.19932439423084e-08	0.204779615344875	0.850568031274139
Gli3	0.0376263320893429	0.92524927344132	0.949460293727725	0.576869876152061	0.00717019784103145	0.926367349047277	3.31342623593722e-08	0.000125248906032686	3.98427705989911e-14	2.99413504209313e-08	5.9517150134686e-07	2.78125407925616e-15	1.2178183725873e-16	2.36299094469174e-15	0.153271509822037	4.50362714947927e-06	0.00577172662087112	0.0188846619013026	5.08895435891907e-05	0.83222163941595	4.95525905298793e-18	7.41944736506161e-18	0.0826984414632728
Glipr2	0.638225002915347	0.926133497595313	0.052368031825222	0.644022359734349	0.591325185867624	0.128540646604393	0.69943279854025	0.049079276651722	0.218377945384588	0.420574220933723	0.224063976191436	0.454676344376793	0.784009490347484	0.282928799054168	0.166346550787958	0.0120606012316884	0.0101999759514828	0.000156599927158034	0.125110068751645	0.185912744327884	0.545142507351098	0.927040968977346	0.917674337607692
Glis2	0.880963385968027	0.948552316416964	0.376800910345151	0.0943648578461204	0.973047324890669	0.828853794037595	0.180789075355536	0.996218665942216	0.938710646132399	0.105656999618755	0.988622462605866	0.0214599892826357	0.00762732612867551	0.538927039907711	0.483406468029101	0.53929481082908	0.436235485387541	0.0922307692956304	0.330564734770811	0.761895066486049	0.227769695882298	0.720296147376048	0.622152944011344
Glmn	0.941231708130742	0.599383561515286	0.532910154244393	0.897406447212763	0.155475117695245	0.917200107462249	0.0645448553529792	0.249733619599082	0.183221431742428	0.116550034974349	0.413635995316033	0.776066926246345	0.172922843314117	0.286141671195213	0.160712978110552	0.0344007268653243	0.0150037634454008	0.059902301354167	0.0477874647472108	0.0744343166502068	0.0910559933078407	0.0418540270894682	0.00979399871529451
Glo1	0.279614790771414	0.0296933769913407	0.947126943582611	0.676297750292776	0.772061581576268	0.774422554216454	1.65364806425943e-10	4.00615770798229e-05	4.70134344954202e-08	0.0339722888077694	2.95950288201969e-06	6.44615753033656e-11	2.92371795886018e-11	1.17873961815793e-11	3.23420491191313e-05	6.58916228322862e-05	0.141399065885308	0.252335056324265	0.0279837728319698	0.396137476903367	1.65046123306559e-15	1.84888140511703e-05	0.553619550556814
Glod4	0.565051946504053	0.603949806505409	0.156750326691499	0.957754310409947	0.451012164605763	0.498893468087452	0.586866887200772	0.243407475368804	0.449893196923157	0.251189358892015	0.54818248391908	0.134860480830224	0.952566483811063	0.788298525819003	0.502044812619135	0.655340532657553	0.891944006008209	0.155461630034585	0.541167447128422	0.0123907317486104	0.0834142056545257	0.414739018491959	0.645891006996054
Glra2	0.221018634277458	0.633155941224293	0.729214013048179	0.721906794322936	0.955123830591378	0.393305330566417	5.84758734837352e-05	3.3277324524976e-08	2.15541208964935e-08	5.62824444448741e-05	0.000367689492803144	0.000182918515510898	0.000398207508664772	0.000223455552583763	0.187444908165514	1.52027961324576e-09	6.07081621280052e-07	1.33394788773264e-15	1.34372756974626e-09	6.53649045984695e-17	2.40299681015081e-08	0.113633364273367	3.5517663422859e-06
Glrb	0.633219045576521	0.868739845089377	0.177052341190953	0.856883023562701	0.782677547208869	0.00437054174368289	0.960562141817951	0.0336126630100647	0.662953264545419	0.193624358882471	0.889452344076502	0.0165373975769101	0.995822195231951	0.392540907210289	0.1605807533807	0.0423533066334759	0.00423045204829507	0.0110639374970117	0.034004023744293	0.244831505666776	0.307145436451489	0.88753241367138	0.130072931162387
Glrx	0.347684432362882	0.916627457050674	0.42918641472529	0.28719601942957	0.0349942284647085	0.702191614735444	0.898850425006627	0.0897587871600529	0.865593287506191	0.317991326726319	0.774746121807177	0.203271223464556	0.940797275687815	0.764364163384604	0.26941353006172	0.322496703916371	0.269092993341039	0.89194940852766	0.406787428673965	0.461835200309862	0.135505022693233	0.108608536154145	0.96075705445946
Glrx2	0.249171588168908	0.76404325268372	0.144854294543631	0.785851053961114	0.712272271433749	0.420504450281848	0.203202770907667	0.533916510372241	0.0585759292078761	0.324270527836	0.575762436328077	0.557643799191768	0.975402852317353	0.119439125646791	0.725029062380895	0.00838730151747979	0.0482571189735384	0.000292775529331264	0.188730815027809	0.0527968862345241	0.225207685836634	0.0172361424640378	0.36963284318227
Glrx3	0.375083647495151	0.48311143807862	0.327386201930872	0.936864568122915	0.23060720924738	0.358107079467321	0.0291003064365814	0.744141705631421	0.000266082354313386	0.589349053312145	0.0747688733477223	2.31330438923172e-06	0.142382505346376	0.00495309242269735	0.777092859533116	0.667166307517347	0.0466313243029943	0.0585181594961533	0.000485488705824612	0.0263476937735882	0.114887251078623	0.503617078576014	0.776719190739579
Glrx5	0.304762308181859	0.91858921690122	0.629357711915894	0.279466799875673	0.433910437043002	0.375779745424092	0.061768188471854	0.25104452305769	0.0498904843069026	0.0238235035136748	0.671126395640266	0.214128566305915	0.182703595350606	0.946056102372305	0.868553049194113	0.0198593766777928	0.00218193604013865	4.47670521741302e-09	0.857375262987017	3.95204378741679e-07	0.642461726149714	0.788613867500733	0.474071411047538
Gls	0.162421359139608	0.170824276423247	0.271238683589932	0.1509995051354	0.176732322368837	0.879906212986927	0.176821751257233	0.0116708544952039	0.000722470567437941	0.00388374189729289	0.0299905968679745	0.107597855981786	0.0128688506198959	0.00397961986409008	0.959714459113634	0.00132730859186064	1.36436419839267e-06	2.09973462002553e-10	1.57134916529217e-05	0.0226412810896828	0.00163610575183484	0.113202623532521	0.0956712022418835
Gls2	0.507175427364324	0.984323730417318	0.498682226488047	0.331420330969439	0.594933497460875	0.827779545675759	0.868856417385269	0.990221075481686	0.497688321292121	0.415231910957427	0.883042055581935	0.648056736482995	0.969579171284258	0.940622615589045	0.471281724377711	0.806178210272892	0.118869533084214	0.111507635328808	0.270171585225759	0.748768052433481	0.75157152053351	0.612036400455741	0.0314893708632584
Glt1d1	0.294826149869855	0.953041705633464	0.263855436866042	0.634828005854252	0.241996476053426	0.481055260047958	0.766825620469043	0.777157099304625	0.338429115807999	0.117534906079475	0.225810547556549	0.0133591838357758	0.224787000271779	0.655421918024606	0.618357666541715	0.707434704838128	0.00795447448760929	0.000663295109638818	0.27044412150208	0.000878995636712222	0.19600399822111	0.221662628921203	0.686656522570773
Glt28d2	0.51768163133236	0.971601627901376	0.302854879458965	0.0184553735885429	0.814021889439919	0.176352540800596	0.266991285235694	0.703102807269903	0.230233216716527	0.227642744806367	0.79046693009603	0.798204168916339	0.530373915511284	0.759345931536933	0.137892238677752	0.591816640500801	0.873406780094628	0.26702723449549	0.588410001336959	0.420089602563203	0.495378199697141	0.383223596415839	0.320994942814204
Glt8d1	0.042279896529229	0.556242545649169	0.101748478926306	0.264605927121356	0.302421455471344	0.410196469217434	0.704081628665626	0.3284392621459	0.202162199546746	0.593321485147247	0.279886495851378	0.796061863812045	0.479754460196503	0.265120739500308	0.3794569763183	0.515818003106273	0.0334930129279305	0.0368367448737391	0.821914510481965	0.455816330154311	0.259532253573773	0.291254721470543	0.113690665997429
Glt8d2	0.770553209960387	0.941335926174619	0.445278146920472	0.498006193165832	0.131387475820939	0.446259247989773	0.403806214631436	0.572176828016846	0.0223351802271591	0.0777169422299291	0.566599441746403	0.00898701145252551	0.131652354729464	0.424814846306299	0.344664630840611	0.265190419794311	0.172972582958727	0.840633116644097	0.255451816141684	0.992217282313571	0.0277311046011684	0.542084651924473	0.443675003990431
Gltp	0.181977119622573	0.937382537191272	0.571410322635515	0.256267087337047	0.884096888545432	0.905119363162738	0.000880710686413257	3.88081430135324e-06	1.06850708737335e-10	0.610047201828078	2.83096925971061e-05	4.71273263190747e-11	1.02480988680387e-09	1.06582164595705e-16	0.149989300863309	1.94895064397971e-06	0.643725547348003	7.96822254707905e-05	1.7340418338789e-08	5.27678421021425e-06	1.7960053895293e-11	0.000188175881574697	0.129424880106708
Gltpd1	0.312205805268495	0.881895912532238	0.713496924208538	0.318942638957655	0.296713289095568	0.608639393227642	0.741677796456302	0.165611640047517	0.408008310580234	0.850132158809554	0.0771592385902017	0.130549781528337	0.310598947014873	0.873685460196185	0.605651548826722	0.957355466264494	0.988132992176139	0.574717603944913	0.708375096478164	0.36423999991274	0.698918507039762	0.760820032792423	0.637185511997422
Gltscr1	0.741933818628121	0.928609125981066	0.399470486751536	0.0995634782097563	0.562595962690068	0.706215523808071	0.202644522124064	0.272261035889033	0.228404686221996	0.167207593333069	0.534790635580843	0.0244945500081984	0.770716468053443	0.034264204012668	0.107010147156656	0.080379664306175	0.37747100852826	0.0687931121761304	0.876611828841832	0.727459147807359	0.195488914071824	0.129933968180297	0.227496437195029
Gltscr1l	0.170825415458233	0.918499960039824	0.084465622682173	0.999712288154119	0.0643334944955679	0.794323695109848	0.368905064844465	0.0595685077199376	0.149936245003093	0.648768723498206	0.00660372967321654	0.150753027988444	0.0562744044599189	0.208147364097753	0.0241116621368184	0.0016394513496078	0.0609731692381642	0.00565841856513816	0.0432385953879193	0.00194272214482008	0.00399385867513199	0.793138396491894	0.234009510720601
Gltscr2	0.556371022139881	0.622510622740299	0.134517714435416	0.0960175097720397	0.300620058829016	0.154044053978492	0.527919895827266	0.736849971366739	0.520996389770627	0.774557173917613	0.795286932230327	0.049499846750051	0.0455272450190133	0.399752326931538	0.0093400920350342	0.447959770397686	0.0789444072963882	0.0661786495337796	0.252319041879375	0.0156110934981835	0.215139401470778	0.818475914079997	0.00435781719068192
Glud1	0.420433432214465	0.323571223328703	0.624362466059352	0.253101785311268	0.0904008829058074	0.739321227204683	0.00363945192925274	0.0732262864327026	0.777032939128415	0.0505545735008638	0.981145499947991	0.073366105002869	0.328747200265139	0.00199657320856511	0.783388102712673	0.0414360380103109	2.87591957443376e-08	1.41483011911377e-06	0.157241970123294	0.00141548751965038	0.120711544492772	0.373769071110701	0.750481734464322
Glul	0.497683683020219	0.165822649932682	0.477679905790249	0.500129199303031	0.102340713969435	0.789074598840327	0.0916234577548179	0.312028614978865	0.366467927068475	0.762769874665465	0.95704572016565	0.029491929594997	0.00163269099223712	0.0267970298171118	0.256888204841582	0.473585896596602	0.0241705927532772	0.000344119886734388	0.27011821125716	0.00122137149510856	0.0367076359709491	0.0984155170695214	0.967781200905771
Glyr1	0.975123345961158	0.509833185098124	0.391838104957416	0.0504985257956935	0.833913238972641	0.0873690204348897	0.0284555107099169	0.10845497510703	0.100938424779406	0.65553237463141	0.439062191626208	0.00120042402570052	0.708634966239373	0.180950702705016	0.314603016797935	0.861448835996475	0.905638882608875	0.13323985593662	0.997048001241007	0.159463928967146	0.29757789179286	0.806104558858325	0.433115278007413
Gm10020	0.949548102488661	0.423318713410091	0.480710513005201	0.00347030212494664	0.246245231185804	0.435667266771657	0.344160636732512	0.108811051226551	0.513612955139249	0.644564630411292	0.874320326731527	0.659489515493961	0.0439323787140349	0.455196183214699	0.203850242636439	0.139548864083823	0.847868837520482	0.192375477960928	0.486629927155429	0.19438755225815	0.402856288890195	0.554080644442237	0.950697017132525
Gm10033	0.385702601389131	0.300667251019156	0.0643379909681948	0.710857863050514	0.282252418600618	0.74837921385458	0.293021784746289	0.0849441924254717	0.0156673579029608	0.160874787680028	0.0715306681708262	0.0390490515751842	0.339185551907197	0.408425523380913	0.984113649953735	0.387504305838925	0.56185000710505	0.515041423888142	0.041613033738066	0.288499092765656	0.575350610794504	0.889935670169118	0.239855901548482
Gm10036	0.578975554660922	0.110888814529744	0.293065768061439	0.333463156908562	0.0556977748801558	0.0423220359810077	0.00111068010332157	0.408081725380135	0.86934993541502	0.119902052675899	0.809932098371919	0.0744859629410118	0.92304233341008	0.318995069882697	0.191667313582349	0.620245043233064	0.274367060720725	0.395845737420387	0.764082114521468	0.037031408920694	0.593200451056158	0.782861968016375	0.990113844168765
Gm10047	0.653343149816861	0.979194244039288	0.860194435198868	0.553992865761535	0.305369448858231	0.640723883793098	0.782947115625907	0.293702917540583	0.185017440406088	0.329246726880966	0.477166764871244	0.140534210216827	0.245344521880191	0.273516693088564	0.15642184833736	0.939575763515839	0.193791464549731	0.179861209535811	0.0833433345455105	0.489369031906647	0.0610528002696347	0.544414350195093	0.970479500414933
Gm10053	0.40128816081387	0.843100552792995	0.0190868240882841	0.222649530762456	0.465248055415507	0.647617783293248	0.537927484913386	0.0703069291610262	0.920533653575634	0.594707273611384	0.940858529129929	0.273753867886572	0.169915199977411	0.474676557262758	0.177010165295128	0.166755196663435	0.215581465929011	0.0779102870163048	0.81691658932115	0.93751286297952	0.0419227138384283	0.187015265167896	0.172274148151455
Gm10064	0.139418966718374	0.910256204483098	0.599407248250117	0.848336462300059	0.195030099171967	0.272956095434742	0.635801385766121	0.0555736649013142	0.783848468475425	0.470929449539693	0.401693694197094	0.328126533290126	0.629104003660412	0.736895425473397	0.751238908053012	0.722147495820465	0.0951388023376106	0.207022091612348	0.544063315020978	0.644107604246663	0.988290711330833	0.88388910905949	0.765751711630965
Gm10068	0.151197362637063	0.38082995526293	0.516767107012125	0.940057842399747	0.0278580644037773	0.7326510068908	0.564535303752664	0.56289986428368	0.0645893432019718	0.285573956180027	0.470249796169076	0.00232904851702034	0.119125211015428	0.185836756819395	0.802804344178461	0.120029615000992	0.237143794845551	0.350882755420185	0.322432586936187	0.366532651991929	0.209243701539211	0.685344729808254	0.00806094734912527
Gm10069	0.781149052670797	0.986494970395726	0.735091524909918	0.450956927505804	0.0523856241809428	0.987112296606624	0.130600446902898	0.449662502079003	0.306393589599231	0.660669695052154	0.374862720042842	0.036060444258189	0.200050787554105	0.171734673927763	0.898725041931154	0.956555443341193	0.240533623849109	0.59735593419144	0.115663347738538	0.786556277899001	0.351245485874507	0.707313926656073	0.0112073055578072
Gm10073	0.506789003909585	0.635884002328849	0.813339002883107	0.867368762541991	0.180074541611839	0.55251249525601	0.000194120741223557	0.661566334064361	0.336688222841518	0.77566613607747	0.881723252804729	9.10244468560687e-07	0.0304115603657979	0.0440701584067557	0.642918402932418	0.753235831913307	0.720292942331351	0.125877945610225	0.00247508514038727	0.0711361511545266	0.0769881767588237	0.195328343548957	0.347126987804813
Gm10076	0.0177549776321883	0.699469999556842	0.31483769720893	0.97804479714395	0.468518495618298	0.0930327767002808	0.0577828283693636	0.897851451486173	0.223502927702432	0.679428229630846	0.561627682742109	2.45712402873873e-06	0.131293442450458	0.0204758519124024	0.52742164764808	0.422133423312021	0.0317762928938258	0.0056550355781402	0.428671438399265	1.53471107231901e-05	0.0111877441133022	0.675169649291251	0.0478341605634427
Gm10093	0.535159002496862	0.170462389361264	0.549384808678644	0.870220273390535	0.0368405884362596	0.090933257746783	0.000101777871909786	2.68745444973986e-05	6.02679407463189e-08	3.33696070617548e-06	2.56536101964448e-06	1.94230678117195e-09	1.89614126584638e-08	1.05111291184827e-12	0.037947176276929	2.95850728901666e-12	5.45256946943494e-08	9.13051468562029e-15	1.95024444033438e-05	1.34481520617972e-05	1.43623610511817e-11	9.67386536379669e-05	0.000492276406813567
Gm10094	0.195204703161784	0.306960237068075	0.211867454445114	0.653717268888152	0.271384109253544	0.950194530514114	0.003995068735277	0.599895150208356	0.80987942118908	0.725829855650171	0.193678370777102	0.0751626575617898	0.500026265725075	0.0659210513306829	0.0897995423476507	0.211309217322553	0.0459900937513024	0.216180803945525	0.222642944060528	0.049312669161526	0.140287352232125	0.679771771551095	0.0133307049278764
Gm10108	0.477592655469692	0.986191213635888	0.590614771959848	0.646873516484757	0.602904850491396	0.649011125499249	0.421982524422719	0.362557826051012	0.907436690742214	0.470496780657399	0.649852684895932	0.513934233682055	0.930097405135895	0.395144007906481	0.0241339326542919	0.0829207628653674	0.612657957094731	0.868524025489875	0.879140417799013	0.852086346798081	0.110317333625128	0.653301767771882	0.856010118319309
Gm10110	0.526649373145418	0.759575146575236	0.706493706940912	0.187679453375546	0.167178326262538	0.566823898423819	0.949786624933201	0.0303666135828849	0.389324134048585	0.0709519272132709	0.321165816803871	0.847332672252804	0.213725818402749	0.9676455684393	0.0978790101960865	0.0724554797827782	0.913021470533417	0.232909251129717	0.96669222896118	0.0184237244384778	0.962417999110204	0.367691785663708	0.038860164834095
Gm10115	0.758779707267387	0.986531813128192	0.655200988604312	0.745444976821437	0.27883192007158	0.384049082595966	0.185596685148255	0.838519927016753	0.283302887444134	0.505420516580603	0.788963069923825	0.642809579464803	0.378541885030259	0.430868975389601	0.35271673464809	0.743618751603899	0.0518689831097467	0.0488012592480593	0.502949296994463	0.0978638401075136	0.996300789188927	0.528989387737834	0.796014956935161
Gm10123	0.771402990861035	0.987972428270785	0.702318266247104	0.26602366987574	0.255247575887709	0.466083841620866	0.147212996322925	0.494088307169028	0.974101800607058	0.144360036503694	0.264216770724904	0.145279316233605	0.0213051889696795	0.0168394487053779	0.0813125541508403	0.247467973162235	0.877368871596529	0.576563802440846	0.462359117398856	0.729651861880297	0.093622984558868	0.512414185281938	0.436870535963809
Gm10125	0.830668152269221	0.989295487455359	0.960484924192852	0.757896181379545	0.520298198748141	0.66563622581473	0.00264397803622193	0.283346722102752	0.822397796653755	0.555921281738625	0.0906016669486148	0.0157574310534373	0.136881099391026	0.000248615170468313	0.0597749732181411	0.492033730261824	0.13396535302906	0.500405093267363	0.645892410746396	0.529938962712332	0.0177848379744326	0.772363892608925	0.00697410148186426
Gm10126	0.0740122779273277	0.8687347395329	0.653688055214602	0.0999487472399946	0.764100599030569	0.744391918867475	0.135946392010737	0.950275702541421	0.464126571500391	0.811448827253237	0.22956051635691	0.77614856634397	0.232489431930493	0.930578240234089	0.564918376374059	0.111827762235405	0.110018602654368	0.831074128445431	0.765255318469159	0.532904870115024	0.55428296193848	0.965177614331216	0.432489241112752
Gm10130	0.404292181505839	0.990640211756243	0.919202423025388	0.708370598590069	0.350167320129023	0.617614146861852	0.885188137818431	0.21417858582238	0.432022889054455	0.624848008544997	0.718220904929001	0.722722492915094	0.519456760479118	0.631895960304584	0.280691515628269	0.58933362714192	0.502484248865252	0.526994760300036	0.93086643195839	0.488244288583199	0.161464946659362	0.760911659709388	0.732032092543485
Gm10132	0.218638481938471	0.690392674694968	0.260282663512853	0.818397210603813	0.439652165807384	0.240391144863998	0.00196760625033796	0.116878197594805	0.572642052435221	0.17435366095215	0.254977259648322	0.0824296535815034	0.014901058482355	0.0093531255610243	0.658480196049697	0.789347700804846	0.728645384446774	0.660108726802872	0.615729885165867	0.475501389720377	0.833563859546149	0.878857619513511	0.605061219593656
Gm10146	0.8600151816294	0.773801327746846	0.365586743335004	0.506324214560173	0.150992028022904	0.868845850609544	0.0152163586576277	0.225415151495068	0.0349747741255314	0.420319895265973	0.307348977374326	0.0989859511645108	0.933132532575239	0.13269959928618	0.00237303803038449	0.302004482974084	0.672345908173656	0.000900456430959884	0.969545072118408	0.0136607083085538	0.496593148516559	0.56457622286779	0.466250204256008
Gm10175	0.809723118066138	0.926589103706535	0.413662071539892	0.292422185899521	0.945247053160381	0.278901134383726	0.329024633534009	0.395293335334295	0.389449511712163	0.360068479257647	0.410006712500881	0.381035952607148	0.6804041250937	0.0199002923527705	0.977459061809455	0.386305651366615	0.995728747307045	0.91896050091565	0.277249505031391	0.939517923376484	0.620678787944224	0.378942391626604	0.376669116780699
Gm10184	0.787918070959418	0.988862205755167	0.767206516863744	0.185188920171415	0.563775594533308	0.376993418226015	0.336254009661877	0.895515119137538	0.247499901762473	0.13035459615762	0.0458734082063928	0.26339387837871	0.184570480849429	0.000462436904087347	0.0474929542276252	0.0427120459276034	0.0706419635758871	0.668234265363301	0.628733258371209	0.274704703250943	0.00722306836202373	0.491951420835262	0.170571058970925
Gm10221	0.644496578582321	0.557142419890013	0.186991958852309	0.112379541162724	0.857908849549808	0.544538186523532	0.198115784295025	0.0889179222597683	0.365991746128935	0.276378792041587	0.774267523264108	0.558737585174988	0.955678662554779	0.585046836504248	0.55602221532567	0.403497428849555	0.00275701659876792	0.000825349226976334	0.0218461955746304	0.0124057009123136	0.597687371890639	0.759947731417547	0.462616978384749
Gm10226	0.694121907640009	0.982919931147546	0.974375261156843	0.417894361645067	0.159192886159262	0.436237442378228	0.273163762283232	0.483552661247791	0.224376134344854	0.394105213079715	0.757878640343123	0.110411701220919	0.928702402100905	0.31391166466814	0.787701690078839	0.0139311493796623	0.293123857442049	0.606398157670638	0.885347225694738	0.594324366668712	0.285248345569761	0.596080247241354	0.825723329938159
Gm10244	0.489220436146289	0.984736971387555	0.55197633697256	0.570151814247464	0.54530118454991	0.302229098772565	0.773542584621463	0.640728711967073	0.251748150904743	0.781151688099606	0.539447344548324	0.79835721321049	0.285029496512596	0.889522595213555	0.0826649796287355	0.145256295207343	0.393531097809219	0.349070194246161	0.387377794682073	0.956971305774496	0.61405617032699	0.636898241455509	0.0168877697329868
Gm10250	0.767365891317424	0.359257517510253	0.481392486567799	0.989398348039922	0.41898062174339	0.216268307878978	0.0198116988516776	0.970638918577601	0.638223557597542	0.0698006900626268	0.724492698393531	0.251146586760463	0.999285173460545	0.330400063217794	0.607958272907574	0.314387839260383	0.00070980468953217	0.00344175470189218	0.101232058552512	0.204702192837583	0.500678681020422	0.490281274391368	0.155640059538427
Gm10260	0.565958329362868	0.706266096405566	0.13639521666292	0.517644821194339	0.252081776196086	0.325328422435537	0.00351351512868909	0.612152151438887	0.00154274974966753	0.46214417690124	0.118423725021563	3.62336440606255e-07	0.311954471182951	0.112252787639308	0.0438429658899942	0.555067709778488	0.130949491429064	0.41320051882606	0.0428886805216798	0.00216293017194427	0.334575022607513	0.527890389505902	0.108509523473472
Gm10263	0.163723459139468	0.750550482866424	0.995548354313867	0.460987333836072	0.0533659279947323	0.746372153738212	0.000780277084838096	0.538473184363228	0.000394876566895209	0.408873556983053	0.0143688974661957	1.00149436298748e-05	0.0521320685455266	0.0215610570285771	0.0562257961152186	0.156087892601193	0.0427386361759212	0.0294821670102395	0.0587426053243826	0.0347243192806789	0.872963177174791	0.653305668600091	0.299801695506373
Gm10269	0.62350540050189	0.582598238407138	0.789281761514743	0.839533736420854	0.0231032963765656	0.7451462563432	0.783152671232048	0.466839873086321	0.95848084140286	0.0182134071992155	0.885404129733283	0.303559388020811	0.528850535159021	0.501807345354844	0.902966640882145	0.34793073145153	0.183299273022901	0.0610424128791035	0.0241286891250531	0.000317340203222027	0.359349444681315	0.39013206894305	0.0175417149012573
Gm10275	0.184361493433264	0.4058804415446	0.646361483893822	0.697689290634506	0.0843095124133541	0.635682902203737	0.000365409098330048	0.142702920956858	0.623607404014651	0.212966155007479	0.297053588524374	3.50699315651791e-06	0.244010777236754	0.0255804378999346	0.326812045457201	0.617235178920104	0.483091498893342	0.0447521774704111	0.897666264775558	1.17373446128406e-08	0.288393367802643	0.368656930080105	0.778146089641734
Gm10282	0.276781597138298	0.959823759942773	0.168084365129911	0.989540444446046	0.737891170371779	0.197158984649718	0.213475627683709	0.0416207560196518	0.679974338138389	0.154352236885279	0.166779816607401	0.0309245193985424	0.14075743569004	0.0815286509452883	0.280340931770111	0.0257899943772596	0.178616650260668	0.0177784651803051	0.0526121915853439	0.0519334123493443	0.0146118178426793	0.810217110236408	0.263958817272632
Gm10288	0.746121242372942	0.0621042553968965	0.506359350313089	0.125594640566582	0.0601158257187809	0.605610494200774	0.173846153481414	0.0349413780220144	0.00920554069556689	0.431795361355505	0.138097540858183	0.0475199429935461	0.579584908807026	0.216611882700945	0.490958300697956	0.861693969873754	0.298178489189886	0.00335458238958725	0.0446201683555467	2.18197413114959e-05	0.646456810120887	0.0398079236640608	0.00170513030755322
Gm10308	0.706409262014612	0.984323730417318	0.145783125599993	0.681725051001448	0.470953658140524	0.0738261958103697	0.67195674779787	0.245734199884057	0.240870447618107	0.415231910957427	0.204421893797717	0.112201335253022	0.969579171284258	0.337085870829664	0.471281724377711	0.024051015743567	0.118869533084214	0.111507635328808	0.183232373260296	0.513826912131467	0.75157152053351	0.612036400455741	0.216106203694535
Gm10311	0.486556487424951	0.941550379144294	0.278148126573685	0.708741841555859	0.965718543147169	0.652570402403698	0.106265626594448	0.273271605345241	0.00825455613100583	0.856015047672749	0.0248168532050086	0.000627400889121077	0.440614542873777	0.00555901728145081	0.0750032472688246	0.653059207856359	0.280533765188934	0.544238807860722	0.0783287344554644	0.843159145753191	0.00155699872366308	0.29586640699691	0.876829428336378
Gm10320	0.0317970483126569	0.543816514941018	0.058369602478302	0.115334266919191	0.96987247412865	0.0651696598365431	0.02956083020479	0.217431604314508	0.107445552933004	0.463803524638613	0.00777778024941197	0.00153650930449217	0.186593650297893	0.0259690951965292	0.00181627108143431	0.206715197069561	0.288794970924302	0.0249716448379837	0.000670717347883057	0.264805761990064	0.0736236183638847	0.89888746837308	0.436129654054783
Gm10335	0.980139466985917	0.957701419855832	0.62054989875555	0.123471297126937	0.338441025367113	0.0846496391747326	0.708352993759146	0.264014523972061	0.0102343245152427	0.5329314164482	0.40862597511173	0.979314544955341	0.618670930280805	0.744955462388425	0.591018907965834	0.612965098767548	0.243408468338483	0.715867752510451	0.491496781230947	0.63213596317057	0.316121089224555	0.239485347248944	0.810173784937802
Gm10401	0.554024194959682	0.975266907895695	0.984108220782068	0.215198344171583	0.617612010085883	0.507783019135713	0.326976435772302	0.289339141007544	0.991879671278287	0.818183346927042	0.730368893651676	0.793907233733823	0.274109513696911	0.209418782273069	0.720077847183627	0.891852017108356	0.192970486816495	0.177967527265743	0.467899441374292	0.772246150513632	0.956903902503805	0.425656889358661	0.876282520697366
Gm10406	0.626579295875601	0.976597395417357	0.638882610238048	0.911616340353031	0.213425924602078	0.291018953343815	0.829458990160535	0.0653407721161773	0.503145308118583	0.269950940962123	0.881724066265532	0.877661421884376	0.663106937968876	0.228578794545335	0.0839276700998016	0.279961061632492	0.734619575890249	0.488537314308269	0.968214927963898	0.781102798157062	0.732768317408411	0.463520060229263	0.320526443784265
Gm10501	0.810576879950088	0.963791736524197	0.0336693563107899	0.730935844975106	0.463752387845105	0.890299051947156	0.988453450995788	0.46537431542277	0.470420784592889	0.592028499799273	0.861610683026267	0.418554975368278	0.585802711239634	0.469283082365458	0.485600327001409	0.89680351039529	0.931382763206341	0.67517058932524	0.568628250762418	0.654427849230829	0.900384167812398	0.298009075420911	0.451892122104012
Gm10544	0.473658430628364	0.969425977243165	0.732740057873233	0.478572598733921	0.187727665829792	0.296097174472799	0.732104788163663	0.182841262220624	0.727940494551827	0.687668837860837	0.348748155499435	0.104467725176162	0.996545961877155	0.539391210521489	0.773948968326563	0.0555826877811569	0.663432322893523	0.721636532631128	0.485689189181488	0.0950574727679145	0.0611153659317078	0.334488826144197	0.0951719333142757
Gm10558	0.595157466306888	0.978431565208303	0.732890033386588	0.721383022665249	0.900768933709794	0.358070333733647	0.127226772957397	0.00747139094976187	0.562291695579726	0.955148440052695	0.9313116448688	0.678168485449138	0.220788453469089	0.2484702138696	0.551446722117798	0.714083267727479	0.650984067209302	0.0428257705383422	0.957709734934726	0.578430451633063	0.85456682585185	0.722805151193786	0.505468381694462
Gm10575	0.582917546044147	0.979821113787417	0.690685534011018	0.0860582098008215	0.55281157568399	0.390326945431749	0.538593327120372	0.277436419803081	0.181795684712276	0.299179451455669	0.0258135157337654	0.102974066133519	0.22976163652052	0.257656716770046	0.028045194913715	0.0514254407974307	0.37675313965825	0.148283986477962	0.467950281653896	0.733142401232846	0.0528401595244423	0.514439706980213	0.0229381862740928
Gm10605	0.821239388094981	0.990640211756243	0.919202423025388	0.721442179166709	0.905347979605882	0.617614146861852	0.533994259678441	0.316306279311335	0.432022889054455	0.624848008544997	0.711433479616793	0.328806459839212	0.519456760479118	0.56447986723544	0.280691515628269	0.910950413837669	0.380872045567226	0.0947477976663592	0.584339748240525	0.952601011487289	0.192687473678626	0.760911659709388	0.694544877243741
Gm10615	0.762024645219606	0.985986870208971	0.664077477726516	0.369455620674277	0.30746733438803	0.170429615691901	0.194569022793428	0.818279587751233	0.00326673412103975	0.154241820127392	0.39630020079711	0.653397047998206	0.866813507922616	0.434873758302527	0.34275082119747	0.806494133348176	0.534396004824448	0.0496076755625764	0.707139007472274	0.271484807559047	0.12667184428072	0.682721579732831	0.698605147690192
Gm10657	0.108248643511041	0.980713648631837	0.628279500439355	0.71327876533809	0.951327066373564	0.43276926098082	0.169186902350015	0.635904146463005	0.192115265237984	0.316976746361639	0.711012751197975	0.294213800158798	0.796664752790068	0.268843619671524	0.514037874222389	0.0686321264686734	0.0628441079882373	0.172597306895313	0.096675079970713	0.147591535800077	0.058572221728891	0.533286149801518	0.92871113916851
Gm10658	0.80453236684664	0.989751456196036	0.445516900188735	0.5949716316611	0.418929388718821	0.150864745213016	0.0785494431663495	0.682398104593843	0.849889744213925	0.592272524569491	0.220819549614369	0.249621150650584	0.480512006992499	0.528011302056421	0.874790335624134	0.624076261466521	0.629650238197077	0.239516673382712	0.694091028721046	0.715546684892732	0.611949636031669	0.738926946876009	0.840148187333506
Gm10699	0.610136472233979	0.922955884726066	0.200407710340779	0.225142930977642	0.272403619271719	0.187547769214716	0.095579549732383	0.792016893094882	0.0305151809455024	0.04939432049448	0.0546761912267221	0.144735316447029	0.187896605396195	0.0316363180875232	0.673751626292918	0.115948983274256	0.00112998127174715	0.00226020348857215	0.339546544631464	0.0106234711095404	0.0179637427514079	0.125060293940893	0.0152886207152063
Gm10704	0.36490390194464	0.709176355386799	0.654264035837995	0.570583262612328	0.49253402558033	0.508892850753046	0.276053419588995	0.203254262624283	0.145704742299874	0.990998396970749	0.325222224732973	0.00138122194836005	0.373464708462889	0.3563088084654	0.529276895070947	0.00410305201020784	0.00906029966142142	0.0402136394562462	0.692209636954254	3.74990455455491e-07	0.885396342240721	0.577797039271226	0.0190302839727576
Gm10709	0.706409262014612	0.984323730417318	0.498682226488047	0.00793796629941093	0.470953658140524	0.652088399224635	0.109462333662795	0.990221075481686	0.804644163640682	0.415231910957427	0.478893183985111	0.956340438761006	0.969579171284258	0.940622615589045	0.200272886434885	0.209244975122764	0.334285476824157	0.316457350591155	0.537920683483592	0.0346331010076974	0.313183728443907	0.612036400455741	0.501381129716772
Gm10762	0.0247824503811579	0.796246435805927	0.847167910142721	0.52201822063606	0.34287534475373	0.183519372878379	0.198809770204465	0.166694197261255	0.670440489974622	0.670704149645486	0.641625651809845	0.0955585895674584	0.129134856404284	0.278745448258848	0.460710267866529	0.736171872218549	0.810877079667937	0.647935193290886	0.0425943778848641	0.95324315402941	0.499913629804884	0.399756574834112	0.762417535637523
Gm10767	0.980139466985917	0.957701419855832	0.62054989875555	0.610043277404307	0.566164886682817	0.121127037746274	0.286177797126131	0.325285072233969	0.754091629295492	0.425896718571957	0.841756758888624	0.735002466339654	0.4549526618156	0.323849912488017	0.239250365501791	0.841195930358527	0.168478170801434	0.0718654692631184	0.83810636679721	0.856018042493863	0.316121089224555	0.776915131201163	0.351681054262799
Gm1078	0.794933086675081	0.987804531133732	0.000487870767093695	0.476482227340752	0.529608016048029	0.0829790932639417	0.685418255991159	0.050272163478731	0.33303204537455	0.571895121637398	0.163665537077944	0.199572322121545	0.452850565090622	0.707381961968093	0.0420597382369304	0.848620388314604	0.28042361299591	0.0695134348343253	0.188700713189395	0.576742356640852	0.560430878332323	0.725610480925577	0.546920507931953
Gm10784	0.532885560384737	0.667036695867237	0.510549602409233	0.735620021362099	0.865446282790025	0.373928935096826	0.430911860081816	0.943302428093337	0.630389855611315	0.730624156170021	0.680746512619829	0.901586741302994	0.406672381046454	0.00665767460506339	0.193321591511493	0.62355139628669	0.732711763189542	0.10322803659475	0.499784589501586	0.892120770427273	0.635875279597632	0.504541975492685	0.907650088987261
Gm10785	0.811515862271008	0.98871706571981	0.867122404497184	0.0585253703714566	0.119357719633829	0.565818487356829	0.226221814553457	0.640834428566489	0.227490966508803	0.594574974309587	0.554417126603229	0.262891959564875	0.490479623928727	0.537394309137118	0.109736525468152	0.290841506533855	0.606862891453243	0.636890281505622	0.174363557278284	0.0358791031340591	0.211408929101614	0.747376496728455	0.337932675150307
Gm10827	0.681637885745503	0.981489809627478	0.479135924806041	0.485987338580483	0.746511260286496	0.549752458682734	0.615808117270102	0.770985790373096	0.209288251759418	0.373312451175976	0.945709615408931	0.459283338057903	0.268211418040529	0.981536726615429	0.226671436475735	0.86381238784295	0.256784625518943	0.5392094293443	0.687830540742539	0.852511134613476	0.396493846094906	0.630558476881723	0.0184249917375151
Gm10923	0.24451727323611	0.943681690884404	0.889351247783901	0.502354440671278	0.556703292552791	0.381249685586942	0.927034302408397	0.847700454094544	0.776551831025104	0.460166735949124	0.439604245577868	0.107345650166586	0.482759899241261	0.695362541180954	0.61505873228946	0.882928947820689	0.201588264600701	0.809969675160634	0.238922992844017	0.435402925779505	0.510519070406657	0.841067354012503	0.372054653644733
Gm10941	0.821239388094981	0.990640211756243	0.919202423025388	0.721442179166709	0.350167320129023	0.170872882601143	0.885188137818431	0.316306279311335	0.185779663312178	0.104713605069762	0.0683980088305991	0.722722492915094	0.681036828757585	0.124950916627197	0.726980909897834	0.445176315034584	0.91808015451277	0.0947477976663592	0.237655096211401	0.488244288583199	0.00136453693480097	0.760911659709388	0.259398779278508
Gm11100	0.771402990861035	0.987972428270785	0.612395283910211	0.0166406661739296	0.312970149692661	0.972235355367156	0.570006707222173	0.494088307169028	0.312449535919753	0.529595199862889	0.147580502882893	0.383062163630563	0.829387320035901	0.458874747733178	0.643691772586095	0.258222492892724	0.877368871596529	0.576563802440846	0.705902100905776	0.186002548026734	0.137275297106119	0.695621937360993	0.246909026586215
Gm11110	0.164516878979348	0.917689784177897	0.837120749445819	0.0084451802870264	0.799992732640727	0.881897823734184	0.172054588621076	0.00637437392333527	0.140152996524512	0.11228742305812	0.584182108016349	0.989624919438773	0.566436096395824	0.883651858476311	0.857030726406994	0.138706930066724	0.363886242933753	0.314902503220256	0.372111474666681	9.0632602180723e-05	0.165666945986982	0.335733220046718	0.067847074732514
Gm11214	0.771402990861035	0.987972428270785	0.612395283910211	0.864994550152083	0.312970149692661	0.424594819156415	0.916808766753267	0.978075915547102	0.282364093086045	0.529595199862889	0.868294339021503	0.773250200442358	0.208026827450878	0.458874747733178	0.413337750656224	0.0839340460498267	0.877368871596529	0.908139241301783	0.462359117398856	0.833324221259498	0.486827383849433	0.695621937360993	0.894697545858251
Gm11266	0.185655433761953	0.125249101878225	0.760458791062726	0.748549015782608	0.402205518099704	0.522788462296116	0.0457237354832586	0.527929188200251	0.0664303295144801	0.39511778677597	0.517270835438992	3.6292767375478e-05	0.0399991781089999	0.0320215337078292	3.14415373493002e-05	0.119192471233306	0.000181778780492466	2.55277561120094e-07	0.0945276486831587	0.321850991227519	0.00642229316417504	0.581605633681363	0.19548047648243
Gm11273	0.976448997699623	0.157548556042101	0.830838532891652	0.804600949025922	0.279242417695616	0.615802872425187	0.518453800779656	0.4972569474134	0.796350603043241	0.573668269755397	0.729975521048041	0.169686565015486	0.682670412423637	0.456902664410307	0.0588511344902191	0.891081781243199	0.00664070963238835	0.000267600247499778	0.214566519622231	0.021085382909616	0.56506693516822	0.251433866419321	0.7237646232047
Gm11423	0.619716017096442	0.288280755393353	0.728977903602139	0.0727698049803635	0.0392757092816202	0.407232697671018	0.0407845486384545	0.814820017272116	0.000787103446712418	0.96178885197027	0.307964628576668	0.0249310626207114	0.00147961734971825	0.102860182438522	0.721290237628937	0.365858282018759	0.559542051324269	0.986434206112014	0.38549437267833	0.0524321890521103	0.67085581550399	0.718408085379314	0.770919166396341
Gm11458	0.766468955112497	0.967483511650951	0.13676451677511	0.332783638304312	0.0601080198168967	0.896433823148242	0.267873747854187	0.114392089299113	0.7865987815996	0.708265387152197	0.288257984724273	0.22994153800792	0.490987319031434	0.160991670336367	0.848304388493722	0.764100904764355	0.937071351535129	0.886244554395708	0.572038375966994	0.0972542683843743	0.945799139410634	0.287653929503754	0.769430415954664
Gm11491	0.710105466150187	0.983830223770054	0.50735520744143	0.0338282995586091	0.236731227255815	0.663307763426438	0.112161490263271	0.246576434720292	0.237588419013042	0.818551993339353	0.347116586708308	0.658951153843749	0.293615459955335	0.340988652739854	0.886263406010762	0.437310783181458	0.339706670734901	0.321025221648368	0.918934242372219	0.764075741053022	0.760252134117539	0.616341785692627	0.930689764502748
Gm11496	0.825105746165433	0.990085662098618	0.346528413740716	0.698675429731347	0.333413589271889	0.692260074064063	0.156842675184305	0.773760014096424	0.801569281687908	0.564729868754405	0.296386293051239	0.29696668454584	0.140234213498068	0.56977784272484	0.70907575147002	0.934263379400519	0.388217975494399	0.372770776139555	0.25194012638857	0.548325317959653	0.604577809067817	0.765601675173554	0.751307045341956
Gm11508	0.651845467463673	0.32112984554514	0.449483543325741	0.243246230410681	0.437932376159556	0.887016935337953	0.549509508779336	0.375719066782483	0.256850887966558	0.134765099333884	0.35317268747726	0.349155322464278	0.827246048668962	0.589704898543754	0.857260013360128	0.800110411083893	0.189318032913461	0.268302888845451	0.0467068323938904	0.981189694879605	0.401397793080648	0.437662730857367	0.419970171120502
Gm11583	0.678269933249114	0.982003185572566	0.490470006004485	0.886526315682708	0.771133867469437	0.0599766046995432	0.942425103427347	0.176940436605402	0.706191968895062	0.894062041298229	0.665211167873182	0.787890309735651	0.0743428580446888	0.323661084440769	0.686781567174142	0.532397783751434	0.252852190085904	0.237179985543266	0.0264495925606464	0.76985681258501	0.403895967495057	0.576125777473638	0.84982497151142
Gm11602	0.0900288550203023	0.981497644140383	0.486548030743347	0.373220493482176	0.273189756984129	0.865637866725948	0.0683274727328262	0.833717610038881	0.723593796935776	0.216241369398674	0.358548647245681	0.947333259346737	0.0534609475489594	0.0348476046357343	0.0596724141670093	0.980367622736201	0.65713682117988	0.507068631432147	0.793031070705226	0.643828794094886	0.321266184371173	0.602720145142369	0.348463601157093
Gm11613	0.0839382373919773	0.985214199302317	0.072456443284026	0.55598046440455	0.189198997826702	0.295938670622634	0.0337944319545054	0.301857357296059	0.854202247811194	0.442357670146728	0.24488299617564	0.773448440272317	0.980587936054453	0.895651523198621	0.256110049854092	0.033348708451913	0.387287810796352	0.769903621623322	0.00882990358907986	0.0534665157179232	0.349088495772457	0.632500706742075	0.539039982969404
Gm11627	0.0157286540070479	0.875269787339422	0.16073526410206	0.21208566538011	0.0883996806860515	0.184594395600529	2.89202305948158e-17	3.10653178097419e-13	9.7214422194856e-45	3.08018068280635e-10	8.98061906428257e-23	7.8456606728618e-23	6.0945711722716e-33	3.05704993758882e-27	8.13394940444722e-05	1.81162360262384e-16	5.04449713047756e-17	1.03414271619174e-11	2.17715624777712e-13	1.43796821467572e-09	7.25216282120812e-49	4.38176173113159e-07	0.000493861305834095
Gm11650	0.459914096913905	0.986531813128192	0.655200988604312	0.34469254586216	0.27883192007158	0.895880392449344	0.500681009502228	0.404734929241448	0.341422015192563	0.505420516580603	0.728522069864231	0.506743115540761	0.872796580622192	0.800175745716709	0.756260140307736	0.185646980250535	0.197640894148499	0.503794813758894	0.502949296994463	0.0085008735544629	0.44159463371378	0.678836059865745	0.714691088201941
Gm11744	0.504005519918141	0.983830223770054	0.367566619623521	0.319062726129272	0.481891341731225	0.00350294004148125	0.318081412473562	0.246576434720292	0.237588419013042	0.420449638292614	0.859487761059754	0.142916749749851	0.293615459955335	0.340988652739854	0.886263406010762	0.0757140425023533	0.339706670734901	0.113392048473529	0.383304338026911	0.246266454429946	0.760252134117539	0.616341785692627	0.930689764502748
Gm11767	0.726215184834251	0.984736971387555	0.00854363587973916	0.250965061759157	0.489199406409043	0.725037158375647	0.0346343252515431	0.476537350971	0.842842432886374	0.447800557262649	0.0775998986361658	0.79835721321049	0.315785673813751	0.369517482134457	0.247495221501523	0.546337289703862	0.142426233391161	0.035016493925098	0.0318879359003087	0.146976477715614	0.3541586708072	0.636898241455509	0.956759448745125
Gm11769	0.80453236684664	0.989751456196036	0.839183832357031	0.5949716316611	0.418929388718821	0.150864745213016	0.664853906512116	0.0663739653489459	0.849889744213925	0.606108807891161	0.0238298405818343	0.0740871062094163	0.729977899869499	0.528011302056421	0.874790335624134	0.895517228342518	0.320735782847214	0.657063587744216	0.414773385563463	0.00541076985155041	0.611949636031669	0.47158665647431	0.366658005876006
Gm11772	0.690905787877996	0.97301675652125	0.91996181387404	0.744274838764659	0.42469073445131	0.429356557389108	0.757597959681624	0.341107885553136	0.560916253092851	0.765730853176461	0.114660118521688	0.701214606903253	0.0113372001470137	0.240552902580402	0.241519548002834	0.139633840764588	0.70254518079171	0.219774454870645	0.445126829795691	0.919501740757583	0.331513603872673	0.395836266385146	0.699997743446665
Gm11808	0.582369514531204	0.862406864132419	0.459528621584344	0.554540232833072	0.955454094484478	0.882793031133058	0.227474210591967	0.20449135514887	0.00812098472835337	0.552093998846604	0.631621389787861	0.010842405545193	0.614618318623632	0.462783277634917	0.431793460402848	0.3129196340517	0.203167209260837	0.812036212337395	0.049827203142043	0.443539044637902	0.797815435936305	0.650474635231763	0.220960724913208
Gm11837	0.473624308307229	0.942922509864737	0.318982172034459	0.454249714381231	0.261726448940334	0.49039761461	0.465692710922841	0.0591797750743707	0.214961680010362	0.00609305755888102	0.960364270804586	0.187456905682393	0.173473808107565	0.285109805474887	0.417010930335512	0.808731266429033	0.0793420355888267	0.0053023577103701	0.330359954338581	0.00711266980072464	0.328905867433076	0.283879644071522	0.928143173883209
Gm11940	0.661769490697807	0.975266907895695	0.0662823271952213	0.427664468523631	0.999072969874964	0.23253881784007	0.372537253669052	0.546296277779228	0.991879671278287	0.489269379702204	0.584548707318175	0.884584965078889	0.600798554077227	0.686765207114262	0.15448702253286	0.063992001705802	0.0760422230902368	0.069391399714816	0.226854383281981	0.62832918932901	0.956903902503805	0.818161760049734	0.769304766628141
Gm11944	0.738696626517676	0.986191213635888	0.590614771959848	0.182458757038584	0.883753703810916	0.797872546647039	0.0887124575059164	0.362557826051012	0.907436690742214	0.470496780657399	0.886247065706724	0.12769070268854	0.341830444427406	0.850800287100361	0.64116079140845	0.891335169338339	0.612657957094731	0.040556140121324	0.879140417799013	0.852086346798081	0.389557641495877	0.653301767771882	0.674950272312544
Gm11974	0.338851835661156	0.816865459708424	0.706665362251218	0.736324125493532	0.839233531849018	0.208344253429221	0.0466667124457096	0.346915282421631	0.0576106053330908	0.0322676804818482	0.226595177376199	0.243384504464312	0.10247153042169	6.74402436391825e-06	0.517161768880529	0.3481260758618	0.300757555751205	0.00121019852476745	0.696287505080849	0.574457309817608	0.00844714788660061	0.964133272460915	0.461088895533492
Gm11983	0.543596885401446	0.817610203786216	0.708860742042518	0.952350468426653	0.516716430438379	0.823315768151067	0.598154582084528	0.213684207671992	0.27888155702015	0.976143206973595	0.299855192819397	0.919163990131566	0.351162196239104	0.679804765159012	0.814137503170386	0.624518502734421	0.585324864489511	0.706699408913296	0.254231911194196	0.335023899322417	0.759289424224975	0.542917401862524	0.145690225717526
Gm12059	0.0822680176896803	0.984224434793909	0.0645159142019982	0.583164295450957	0.0588309021706171	0.0865697497793409	0.135463457194188	0.623642777261014	0.248478944227762	0.452709921325301	0.946552176143066	0.0177780879613762	0.319581824989843	0.37327924679452	0.988142057292325	0.0984468576045441	0.399278429581942	0.0356082977434245	0.24254336983593	0.0487613498793199	0.358809576803436	0.640823728468114	0.609121477022477
Gm12060	0.48214757868439	0.915853316246123	0.978767558299072	0.322985347700536	0.100064042269837	0.103484502108449	0.452871109687032	0.730160058022347	0.0990798344592178	0.0568631939424637	0.654862214056527	0.249725603380735	0.858856261512095	0.0194396115637885	0.0465678177137773	0.775689296976059	0.712973626462912	0.800420051468404	0.326273506831819	0.638318067397197	0.408839239178271	0.815894922678669	0.403454154259204
Gm12108	0.821239388094981	0.990640211756243	0.919202423025388	0.276988507550579	0.905347979605882	0.710685673005363	0.885188137818431	0.621250369670768	0.432022889054455	0.570908429553183	0.718220904929001	0.722722492915094	0.519456760479118	0.56447986723544	0.0705458174090597	0.445176315034584	0.380872045567226	0.366501944377618	0.584339748240525	0.565817169158616	0.192687473678626	0.760911659709388	0.732032092543485
Gm12117	0.738696626517676	0.986191213635888	0.263674283560997	0.291324435823056	0.602904850491396	0.243463292604114	0.152920795260212	0.356013394012633	0.270781786029453	0.750974934792643	0.181191057782574	0.12769070268854	0.260166092122509	0.220002958760014	0.64116079140845	0.353252621729677	0.612657957094731	0.644103790567048	0.502861507676242	0.740383708922531	0.540354234003251	0.653301767771882	0.307641796741099
Gm12166	0.173299659533167	0.667249292489475	0.366621556554663	0.320831102102227	0.268679386353564	0.359555464982738	0.730665627855793	0.146036802170787	0.0192139173027779	0.0022021102935029	0.927058945170301	0.0768200456157639	0.0247742029499484	0.0727411831828406	0.0266896672787485	0.62707441382656	0.00565801914697545	0.00188485769706848	0.589822406473051	0.433242230036945	0.161142416153788	0.301504403259521	0.502116463150507
Gm12184	0.222765488994381	0.364913358254582	0.359594929150478	0.0705546050864763	0.732353490684936	0.290249374890907	0.575905715215008	0.427207079890438	0.711529302155353	0.566301512189627	0.623523157891278	0.305000219861723	0.534044682754999	0.0277248335453908	0.330578831369092	0.331117944410954	0.00911566702461396	0.00410655990612341	0.336983749254476	0.738277386004897	0.251642121159335	0.569707965857751	0.805804950923417
Gm12198	0.726215184834251	0.984736971387555	0.55197633697256	0.240910615479619	0.54530118454991	0.725037158375647	0.773542584621463	0.476537350971	0.251748150904743	0.447800557262649	0.590931122976678	0.423960522570698	0.285029496512596	0.889522595213555	0.998808223984559	0.546337289703862	0.142426233391161	0.778380263633305	0.0617926205985487	0.119185021831799	0.100595080360141	0.636898241455509	0.0710102831725687
Gm12207	0.808401839883561	0.989213258024561	0.854501730662551	0.612395773761508	0.995709162822041	0.805655631390181	0.780623679232397	0.788310520592116	0.221811453634472	0.599729923449338	0.410769000208368	0.438892564432018	0.485969404486083	0.533151621179962	0.604016294735104	0.873687398072882	0.32693602272285	0.312774771089198	0.434453290117837	0.384812296877279	0.174623336427751	0.743596369750478	0.238065420738019
Gm12258	0.457794312380988	0.909996755506218	0.3580566055414	0.551780383537014	0.924987087616356	0.097251957788306	0.246811455439482	0.170182964631412	0.207356799229752	0.242360595545309	0.590160547825106	0.0129097607006031	0.446951922383061	0.147869433841803	0.753837173566493	0.0615037144121071	0.119424005547006	0.161425412824361	0.0844529869334848	0.410254323064773	0.8600995092876	0.665099856348345	0.446991245150859
Gm12279	0.522086869944473	0.983432696319629	0.987610172317289	0.41954776387916	0.686155131044856	0.588927579142248	0.267509707512834	0.498416929444533	0.55387137762203	0.22797060566971	0.790697419892596	0.705479201302837	0.277684387638007	0.985616036264857	0.425672184932973	0.590250192321437	0.212032338576232	0.534493643230682	0.287465010771471	0.580897686116237	0.78889511267992	0.591872648197593	0.18104757687757
Gm12296	0.821239388094981	0.990640211756243	0.265193089688599	0.721442179166709	0.130583541289743	0.214566869865531	0.0935371810158918	0.316306279311335	0.432022889054455	0.624848008544997	0.711433479616793	0.307494107274455	0.519456760479118	0.56447986723544	0.266955380745331	0.0126054068225684	0.0989983743692995	0.366501944377618	0.175615946544159	0.227091153248783	0.192687473678626	0.760911659709388	0.281238156816351
Gm12355	0.370703059748828	0.630642112890689	0.221906229319275	0.198957759502004	0.0841090354840361	0.532352177181117	0.000265393758310021	0.669485550941025	0.00384039429139091	0.009593659280985	0.674600643974622	1.11334194863494e-05	0.501499142065595	0.0710471516019488	0.855786199672442	0.914980885773763	0.541716247372394	0.411463826908077	0.127152967325076	0.589953059330811	0.0446984299666729	0.0253018236893011	0.00362217448209533
Gm12522	0.0750586301741502	0.987082102293765	0.21097880989659	0.348793651539228	0.780184023387263	0.0395092858073661	0.967222607905758	0.149958223202795	0.964669523353036	0.499579889858348	0.350963158341894	0.630935406311566	0.373842641632497	0.806202546301607	0.77159949829278	0.453465854104521	0.0507899955193567	0.18389166966987	0.917838424501065	0.944148588049404	0.985411588400974	0.67433151078246	0.733109437214116
Gm12655	0.726215184834251	0.984736971387555	0.308917102691194	0.0196442164425054	0.489199406409043	0.7338828211216	0.370235600539788	0.902422801596444	0.842842432886374	0.781151688099606	0.234354291784001	0.785585372805692	0.973701125324881	0.239917039068581	0.0826649796287355	0.546337289703862	0.393531097809219	0.373281827117252	0.0617926205985487	0.342682677130307	0.3541586708072	0.570607225716384	0.523505641734005
Gm12666	0.477592655469692	0.986191213635888	0.771891321337252	0.461662635398601	0.00492388160174486	0.333374643862225	0.859757551833233	0.75517364981051	0.907436690742214	0.470496780657399	0.649852684895932	0.913420397619937	0.930097405135895	0.0235161646781046	0.467512083220078	0.229546380061331	0.612657957094731	0.644103790567048	0.234861190547041	0.395799346129595	0.540354234003251	0.102394541892599	0.434053396565429
Gm12676	0.821239388094981	0.990640211756243	0.919202423025388	0.721442179166709	0.350167320129023	0.710685673005363	0.885188137818431	0.799496215843563	0.788147912020276	0.104713605069762	0.271026978200511	0.755915331966833	0.681036828757585	0.124950916627197	0.703590272824465	0.910950413837669	0.91808015451277	0.366501944377618	0.93086643195839	0.0133156925905924	0.0213856757912072	0.760911659709388	0.281238156816351
Gm12728	0.706734823534316	0.495834684844339	0.937975645054051	0.0772773997497178	0.0632034564336957	0.974988961283731	0.824570061283311	0.870541386528233	0.165661161061341	0.516268391776613	0.298193737142266	3.33171949078539e-05	0.113913644614295	0.185737146857652	0.246454486058416	0.556401709798151	0.175314533228065	0.00155152590238826	0.251501698252044	0.00575458767488789	0.0232824541822716	0.762395724496983	0.214108728194608
Gm12758	0.586358044251966	0.976597395417357	0.638882610238048	0.723771458368525	0.0617487428440552	0.545352004113272	0.21293064419825	0.369550224993709	0.503145308118583	0.8863754307738	0.541460806166655	0.788252035312666	0.663106937968876	0.751290150532253	0.89982654671276	0.798828150377616	0.103905277000399	0.777503599505733	0.398789341967527	0.90140001726158	0.732768317408411	0.185837168800198	0.381177211411456
Gm12802	0.694121907640009	0.982919931147546	0.974375261156843	0.776436978067205	0.425627983080916	0.899375663775098	0.601489424418265	0.6807601255204	0.224376134344854	0.394105213079715	0.436630571000676	0.372938080614209	0.27963020949654	0.31391166466814	0.0565126526926947	0.648884203163924	0.293123857442049	0.606398157670638	0.0263082744130643	0.952419344105048	0.285248345569761	0.596080247241354	0.741260711934354
Gm12898	0.492364406995049	0.985214199302317	0.158270075684261	0.570184867616048	0.533016895121059	0.08723354656912	0.761304604952687	0.659505143351128	0.854202247811194	0.788154629950898	0.24488299617564	0.811119009520134	0.288929236597237	0.243024681490654	0.98452415950626	0.561314432379989	0.800761334469428	0.752591551302591	0.265380947522426	0.152813879200972	0.82337403590943	0.632500706742075	0.539039982969404
Gm129	0.707284029951341	0.972118545619203	0.310436609084086	0.00586364155751434	0.468956057587478	0.173115733540423	0.273168101385397	0.644607749348161	0.00913934691821798	0.155502925929949	0.547525489121056	0.597137064114397	0.161073360365651	0.764528468253175	0.283576262679618	0.351824476608642	0.286155692353198	0.0446146982567553	0.863211949536593	0.167367031398391	0.867383008762118	0.379896173631477	0.151671627038319
Gm12908	0.662576431424953	0.981124357280564	0.188961093248252	0.609868226889355	0.177581623545547	0.189508362057318	0.722810498605449	0.885854078814171	0.675617041891434	0.932043935050702	0.971631910745131	0.170680467452049	0.841691006393322	0.282369193593213	0.297586678928763	0.289667944082849	0.893619507533882	0.045701895711731	0.764305945246595	0.60739184080501	0.935386601598168	0.556502998866879	0.563267745138719
Gm12940	0.436199761626784	0.414545122152393	0.218488868470253	0.00560619094419608	0.73162968079262	0.0533697943351855	0.700337744412689	0.0298858953479127	0.148499714763906	0.746516972711712	0.292306059523654	0.463726806863025	0.728309587929856	0.944400968325317	0.799844751370473	0.0465895998013343	0.503773986541952	0.402281058759859	0.665567937568222	0.849248645131151	0.719200253291729	0.615269131655809	0.00161294996606417
Gm12942	0.322233777590883	0.952935774090803	0.738421622355218	0.0490257489866856	0.730081847572809	0.571949685270149	0.620094804668319	0.211587061025878	0.347312997293439	0.87550754034163	0.85495025669572	0.117013248007772	0.975722880700923	0.817187954954209	0.789929311446873	0.55109432118723	0.407624518385262	0.109361459670011	0.479319375991362	0.0516628575552274	0.215578691527239	0.73996018769853	0.329754495215275
Gm12992	0.554024194959682	0.975266907895695	0.549245646292948	0.920970558531536	0.619245881675064	0.351151222331824	0.608487263882782	0.546296277779228	0.991879671278287	0.489269379702204	0.584548707318175	0.884584965078889	0.182957937102159	0.653671411180506	0.421449868172194	0.351729549596959	0.720888035038855	0.177967527265743	0.265802257355345	0.100102529314474	0.54565681795057	0.425656889358661	0.132945574562224
Gm12999	0.754993667975616	0.987082102293765	0.643692702857556	0.764972504997867	0.271205596195803	0.881320849908442	0.490665162093757	0.64699602935931	0.0460825227133962	0.499579889858348	0.761826579706794	0.226828963910778	0.373842641632497	0.426313014171147	0.34519612819832	0.366238904506846	0.507063583507567	0.496845774637207	0.33259875418029	0.253522567305842	0.132118775969924	0.67433151078246	0.127419704993312
Gm13075	0.80453236684664	0.272114429941383	0.839183832357031	0.5949716316611	0.975505583030917	0.544093052990652	0.0086494333003715	0.761009400434159	0.0220895636480854	0.00884471007838064	0.386393509872823	0.451362822777494	0.729977899869499	0.674741368503482	0.0536283764442849	0.0831140084409609	0.0503021742953902	0.239516673382712	0.414773385563463	0.147505717651003	0.0384273011403599	0.738926946876009	0.366658005876006
Gm13111	0.933829365302015	0.957936464470759	0.111482648451466	0.752734258708738	0.24161903127648	0.620200469317453	1.08377179001842e-08	8.30754782193704e-06	2.58883315647628e-11	5.27908364929355e-09	9.17986613746093e-06	6.79148066097296e-08	4.14347477120499e-13	6.26226763764393e-09	0.00162150510746341	0.000622987466448673	0.0337450270391681	0.0016843120928715	0.000682764882589836	0.705036368462926	1.43708511464031e-14	1.21971354636566e-07	0.0255541635666595
Gm13139	0.643555986643088	0.980713648631837	0.828582883069696	0.71327876533809	0.102890682997303	0.43276926098082	0.829645522487719	0.96529633357772	0.23219075386492	0.316976746361639	0.381315602972265	0.739919552070572	0.115645464981816	0.00590320098193886	0.0965618611049193	0.638723861852219	0.798217856422984	0.40488244759694	0.432592108129406	0.457874620748528	0.54775555821423	0.682663590262323	0.268577175245324
Gm13151	0.821239388094981	0.990640211756243	0.265193089688599	0.269323151571273	0.350167320129023	0.214566869865531	0.533994259678441	0.21417858582238	0.432022889054455	0.570908429553183	0.718220904929001	0.307494107274455	0.142571920737188	0.56447986723544	0.726980909897834	0.445176315034584	0.502484248865252	0.892435940601126	0.93086643195839	0.227091153248783	0.617626000180695	0.760911659709388	0.694544877243741
Gm13154	0.821239388094981	0.990640211756243	0.265193089688599	0.708370598590069	0.350167320129023	0.170872882601143	0.885188137818431	0.621250369670768	0.432022889054455	0.570908429553183	0.718220904929001	0.0917638425986836	0.519456760479118	0.56447986723544	0.726980909897834	0.233479474770223	0.502484248865252	0.892435940601126	0.0467907894628261	0.565817169158616	0.687885603031206	0.760911659709388	0.732032092543485
Gm13157	0.221129658892004	0.964900965032134	0.0980493376613662	0.572628724869135	0.207956444519135	0.637923326905029	0.610385710738518	0.258382447902437	0.925186048402165	0.55800015986974	0.593575958404696	0.768548228894906	0.369835407399688	0.136249653099091	0.865331607579654	0.123128525843198	0.665409745211333	0.372667643841943	0.399525880271513	0.667773670105367	0.824672733283386	0.931891208962972	0.526466204050754
Gm13205	0.821239388094981	0.990640211756243	0.919202423025388	0.721442179166709	0.486148159651043	0.170872882601143	0.36244750546654	0.799496215843563	0.788147912020276	0.624848008544997	0.718220904929001	0.328806459839212	0.519456760479118	0.631895960304584	0.726980909897834	0.233479474770223	0.0989983743692995	0.0947477976663592	0.237655096211401	0.565817169158616	0.687885603031206	0.0701516894165076	0.732032092543485
Gm13212	0.821239388094981	0.990640211756243	0.919202423025388	0.276988507550579	0.350167320129023	0.710685673005363	0.533994259678441	0.621250369670768	0.185779663312178	0.570908429553183	0.718220904929001	0.0186809283949839	0.681036828757585	0.124950916627197	0.280691515628269	0.58933362714192	0.91808015451277	0.526994760300036	0.93086643195839	0.0655411183923817	0.617626000180695	0.451255780911833	0.281238156816351
Gm13225	0.887343156661896	0.947518716958605	0.641693497234488	0.16637282248317	0.487460328764473	0.351283695986613	0.486338670426125	0.775780258149761	0.050369044326983	0.325150027135218	0.769830751848074	0.980289153336667	0.334637115605984	0.2354566084019	0.92774908990301	0.0792133987890634	0.89970880980572	0.341569958326591	0.489156118772297	0.745326364928108	0.0454578599839437	0.648923759109977	0.404247070534354
Gm13248	0.821239388094981	0.990640211756243	0.362124684310527	0.269323151571273	0.905347979605882	0.617614146861852	0.533994259678441	0.799496215843563	0.788147912020276	0.624848008544997	0.0670304701864826	0.307494107274455	0.519456760479118	0.631895960304584	0.266955380745331	0.58933362714192	0.380872045567226	0.892435940601126	0.584339748240525	0.488244288583199	0.617626000180695	0.451255780911833	0.259398779278508
Gm13251	0.634960499095165	0.978768659421186	0.342175439612434	0.224717529262748	0.99397017905495	0.403949524029657	0.693098645119879	0.90306302236667	0.791691784272835	0.998817662316275	0.425833588308837	0.518084969530222	0.769083949468041	0.85982890404728	0.810276646790108	0.506287899696371	0.733553271243528	0.362769784792783	0.2681200298699	0.707410831808047	0.256544555126155	0.155241292609658	0.861247083756293
Gm13375	0.598020719823582	0.9779917173658	0.0835375552742569	0.0174625397865707	0.770376559976265	0.3173653301463	0.385277107910184	0.00924048009016835	0.00103159881171024	0.00478154476668359	0.159027131269937	0.00399402419731583	0.00244728362538635	0.000861428659804131	0.620346759774968	0.000996418321401205	0.148966886265895	0.167255389228616	0.49428365203032	0.186550008238602	0.371752212968876	0.749705831769147	0.0518706944598777
Gm13404	0.607447885072651	0.977010737323365	0.789774727389238	0.617716425649405	0.00287143101878261	0.328543453998827	0.689026893434659	0.889440352731374	0.362329935537509	0.926388044226525	0.681301662274186	0.586993409866529	0.634646926778711	0.788634111352356	0.995835565775484	0.0469611463236741	0.64247888396094	1.00540027764433e-06	0.294162728099295	0.0118114607179461	0.740326436730228	0.173963727493351	0.940140226506051
Gm13421	0.887106718350012	0.957885433376903	0.814800288152114	0.923520648276959	0.321174618853718	0.538319828837197	0.130247882367854	0.508793579702241	0.664326282373661	0.506850730925043	0.980394692761832	0.828053412021796	0.325437801944512	0.120965275729842	0.0078869321320884	0.612424774812911	0.64683064573995	0.999820913345259	0.996910738067893	0.552887411505317	0.358632675023716	0.875022953696811	0.136672386677757
Gm13476	0.591272138553285	0.857168416344913	0.409208209626302	0.185699777676231	0.67295616279188	0.817361141742948	0.0376263277965799	0.00209369150024376	0.662924117962944	0.475939523222258	0.112443104632505	0.577920641451647	0.734467054266656	0.259874294395484	0.174806413381511	0.705514226792124	0.0103055253799078	9.05614734489149e-05	0.67362208911019	0.0312374686690039	0.306074360584444	0.102650759759219	0.860911068682815
Gm13524	0.694121907640009	0.982919931147546	0.974375261156843	0.417894361645067	0.670474786110704	0.238886359324075	0.959097506878713	0.885036982756895	0.141950932215033	0.224519783978302	0.814353143570223	0.372938080614209	0.0582425011387519	0.289856157752862	0.410765622380831	0.605759384283132	0.293123857442049	0.952983605577676	0.536997949142555	0.375534935120168	0.339571253789128	0.596080247241354	0.825723329938159
Gm13563	0.276111064571718	0.927319483839718	0.357398201590035	0.342374283402948	0.426848359932249	0.369130121740065	0.0526036301091664	0.491127025358946	0.702718683322525	0.156180215522674	0.128277038778796	0.825120168225695	0.0723905068741031	0.257732688827698	0.347964028756408	0.645560085022572	0.877802725005728	0.100185905198035	0.223058472792243	0.211654738785574	0.0182020480300705	0.879288134519794	0.275360750265743
Gm13589	0.651810028562232	0.973773424050228	0.571439282342941	0.549566042202536	0.648037488823105	0.0254979929814333	0.697371720621655	0.108610326352256	0.0325360754094728	0.254649678277192	0.359703876953504	0.128735246098287	0.759404786028012	0.698118740385788	0.224147330107716	2.94438400497589e-05	0.0412491743207544	1.44588044826121e-07	0.0547424123826371	0.308995638378449	0.525106262346549	0.202845332968383	0.804613118996275
Gm13610	0.518896931801517	0.982919931147546	0.00212772616229637	0.417894361645067	0.29992585795285	0.238886359324075	0.532081255332301	0.0698895028536362	0.748618943682553	0.856210213423684	0.394575322849299	0.0593064229292788	0.366953102047764	0.979500944648	0.782067772375112	0.0558138685088763	0.293123857442049	0.275975904444632	0.742177693463668	0.952419344105048	0.779113888128046	0.123200828820663	0.18652203534067
Gm13625	0.294826149869855	0.953041705633464	0.842383647138878	0.420640339239368	0.241996476053426	0.633212368554222	0.0133545119167153	0.290374302848474	0.231010252503499	0.0111420627599512	0.225810547556549	0.597163030230007	0.538639968936306	0.147744755516816	0.618357666541715	0.614585038379043	0.401413023719628	0.450150020705764	0.541175040252108	0.635907232240089	0.119109194408635	0.717698743315269	0.461865120652274
Gm13659	0.949732430270308	0.371259117699601	0.263799260925929	0.492019982917239	0.584139183331066	0.126236854949389	0.486220679280342	0.910503069318986	0.106528563179173	0.575599426111437	0.576043344680334	0.0386734639490206	0.59936511079205	0.0800823670877291	0.233871033848917	0.0451748556374901	0.180750005859072	0.00793515890845977	0.344819838077223	0.000268945038043346	0.00285088973759862	0.625791432784418	0.542354952419566
Gm13778	0.323780312629625	0.956634266055499	0.33684051279063	0.881409757554419	0.869195706359212	0.194624518516219	0.723270519841476	0.505373849307875	0.788271708590558	0.176468900454694	0.432551892609502	0.0108160721533764	0.16626565872195	0.736560641162805	0.38992512501384	0.0118025309480358	0.926023926919854	0.270830628305954	0.122225965183354	0.326074374187216	0.863833233612364	0.533132188810814	0.670648582168963
Gm13830	0.812950771624922	0.943507892607574	0.525348386526207	0.783398356444905	0.312396575927655	0.229098939207897	0.339173694699539	0.0267807706476471	0.820463102092262	0.641889166189258	0.498511935337375	0.462462586891393	0.372040655002199	0.471903369870427	0.546655398317601	0.30315478264928	0.0320441620789471	0.0580215012862748	0.425118821304573	0.143423137423424	0.550480086506063	0.580338084321911	0.158066186258277
Gm13889	0.285317871464519	0.884056801227789	0.275466407100334	0.0224278813184987	0.223565540104535	0.615032596544869	1.24905391037825e-07	0.000101617838931646	2.61623389655745e-05	0.00038879846312586	6.60465801667329e-05	6.36351485151852e-10	1.56573102776712e-06	6.90751957592054e-09	0.677347674657283	0.000398158494575011	1.80520638670282e-05	4.54698372923149e-06	3.81023404794984e-05	0.00289092577200556	3.40806876490076e-11	1.24680615528352e-11	0.0288671213974261
Gm14004	0.771402990861035	0.987972428270785	0.612395283910211	1.57462611901242e-05	0.312970149692661	0.972235355367156	0.214776625080841	0.494088307169028	0.312449535919753	0.529595199862889	0.419679129513821	0.143112074233545	0.829387320035901	0.458874747733178	0.858922926835035	0.0229561151328896	0.228914171738599	0.430005231335614	0.462359117398856	0.443397427482463	0.486827383849433	0.695621937360993	0.436870535963809
Gm14027	0.821239388094981	0.990640211756243	0.362124684310527	0.721442179166709	0.486148159651043	0.170872882601143	0.36244750546654	0.799496215843563	0.432022889054455	0.624848008544997	0.271026978200511	0.307494107274455	0.681036828757585	0.56447986723544	0.0705458174090597	0.58933362714192	0.91808015451277	0.366501944377618	0.175615946544159	0.565817169158616	0.192687473678626	0.760911659709388	0.694544877243741
Gm14167	0.0742515436773077	0.986531813128192	0.655200988604312	0.35971193526411	0.27883192007158	0.177555971915216	0.981555229416529	0.0920974403518033	0.0029237044462766	0.505420516580603	0.134352555200579	0.0731956000737763	0.872796580622192	0.800175745716709	0.35271673464809	0.380337001773849	0.496852126249673	0.526562385650321	0.687325143452836	0.559489999473632	0.996300789188927	0.528989387737834	0.714691088201941
Gm14204	0.801532138429248	0.938812058297837	0.796842803766004	0.591902744514731	0.00322530248494172	0.853864281855387	0.0160579247278701	0.375754489536357	0.121751514129351	0.896337374764927	0.138805019864569	0.00801620681113793	0.213674664178205	0.124962133826104	0.276110384102345	0.825300734758441	0.347394976117536	0.0751643401938415	0.677325133082751	0.64230392823638	0.0223212169526216	0.320450841773597	0.00249846444388441
Gm14207	0.821239388094981	0.990640211756243	0.919202423025388	0.708370598590069	0.905347979605882	0.170872882601143	0.0311969142101462	0.21417858582238	0.185779663312178	0.570908429553183	0.0683980088305991	0.307494107274455	0.0116851670875555	0.631895960304584	0.703590272824465	0.157032392605726	0.0265914825123285	7.75953597811437e-06	0.237655096211401	0.184585674312248	0.161464946659362	0.451255780911833	0.694544877243741
Gm14214	0.269750574506453	0.878768412620766	0.937163308643094	0.0527547396169628	0.65666708538379	0.701920702899125	0.585925241754352	0.991052508418669	0.702107188518715	0.195754316701493	0.65567905600087	0.0984882665909427	0.439551963187599	0.0195128192595821	0.862851544237882	0.0224839264310237	0.0316844996496195	0.00361407394293232	0.513490981682781	0.0250261865804316	0.0667768189924719	0.000700972879134309	0.522451119841271
Gm14286	0.80453236684664	0.989751456196036	0.839183832357031	0.219310862582854	0.455140768478887	0.0597125003414901	0.303775957625883	0.0834780981805841	0.389500529649381	0.606108807891161	0.865534257834086	0.249621150650584	0.480512006992499	0.528011302056421	0.590422239919757	0.169397722681076	0.798442043802572	0.77315243885166	0.694091028721046	0.332700555185411	0.611949636031669	0.47158665647431	0.840148187333506
Gm14295	0.743519300697778	0.97074814752842	0.152122561878477	0.223186380854619	0.377374485492488	0.138440805918284	0.388949670268464	0.835525188277242	0.275952273818937	0.209670833879194	0.223701713135004	0.684155584115488	0.435891026335563	0.171410113626757	0.701095082318447	0.524500187685223	0.428931384630789	0.678985959810957	0.873305445273091	0.917125840179163	0.752372386407342	0.934320401144708	0.715224369225703
Gm14305	0.799838306540453	0.924996568269128	0.801487258593196	0.033104671730972	0.625110746123204	0.278724049672911	0.652194886255556	0.0324765391800847	0.206688157906938	0.202739296554282	0.728972894434349	0.001354900544548	0.132142524716058	0.0189947765564924	0.997645047488038	0.973965502936542	0.791501285639618	0.361633284431538	0.92977010709946	0.576343161994985	0.621131687894689	0.8528013210047	0.143479742188393
Gm14322	0.419057172578067	0.989751456196036	0.242490110349163	0.5949716316611	0.127396795194796	0.823369432003066	0.0581172384761948	0.761009400434159	0.849889744213925	0.606108807891161	0.386393509872823	0.60552963362067	0.729977899869499	0.674741368503482	0.590422239919757	0.451609818421137	0.320735782847214	0.657063587744216	0.318412651555706	0.398598727211325	0.724917603587374	0.738926946876009	0.6175375805801
Gm14325	0.954769434663538	0.957551179495834	0.669091866472869	0.183985485449053	0.62884692022467	0.677458957112359	0.414324252894903	0.194901769939807	0.365389195434717	0.496944343942556	0.848850086043297	0.636790169652657	0.419739643545795	0.70664060084258	0.0991746101680073	0.262292911892787	0.35158389117699	0.0363156965388846	0.697985167449727	0.206330190593546	0.846378544112222	0.802120287230044	0.487833044437219
Gm14326	0.148768597124537	0.974372538066475	0.00277305112154597	0.652210413634743	0.690961804202466	0.060392750172329	0.0748146823725145	0.11098840420074	0.949027234262087	0.122999789254705	0.653833190560919	0.0345086933120869	0.0687865488941076	0.0385889002283297	0.394947359425274	0.500452596441574	0.168373082697297	0.15470378367166	0.816895015330378	0.391208861493197	0.110409965740787	0.841227088008634	0.354290265652077
Gm14399	0.80453236684664	0.989751456196036	0.445516900188735	0.868887376861446	0.455140768478887	0.823369432003066	0.303775957625883	0.682398104593843	0.215330058611577	0.606108807891161	0.597840094519125	0.451362822777494	0.480512006992499	0.528011302056421	0.121338774026179	0.266357862292354	0.798442043802572	0.77315243885166	0.318412651555706	0.115727995665284	0.611949636031669	0.47158665647431	0.840148187333506
Gm14403	0.706409262014612	0.984323730417318	0.498682226488047	0.125422854420193	0.924621467065848	0.263022441707614	0.0535032213330913	0.0871698621026112	0.0114362977746196	0.209329371193937	0.0360143271073686	0.956340438761006	0.969579171284258	0.940622615589045	0.87286858087891	0.212753974732614	0.71026542637136	0.680283824233797	0.270171585225759	0.513826912131467	0.707341887411338	0.612036400455741	0.501381129716772
Gm14410	0.674635562309859	0.973941090492085	0.519125957524144	0.188935562181364	0.570310640292076	0.745527133899259	0.381523316058463	0.474527697066218	0.0371168966881064	0.000754163755562298	0.201299926495389	0.184280833985568	0.0673243745093174	0.214977979288318	0.652365217865273	0.630059385930309	0.65908791879102	0.339242697748974	0.0832443603386952	0.643109774682471	0.00123082114528094	0.0239708146765559	0.952706716049705
Gm14412	0.77525594012047	0.987472901413727	0.596349876878663	0.0741093458816967	0.0091612125391723	0.987917858763273	0.581448854849686	0.172527527041687	0.290162972695289	0.671029002323968	0.140145672970044	0.759158956590451	0.822601536625142	0.463645733041035	0.874184916068172	0.248313268603243	0.395221440231938	0.584501138365047	0.0377087362588357	0.0572462584377919	0.912504382927728	0.70021684647541	0.44942438981274
Gm14418	0.659068985439023	0.981648913851573	0.389371809561025	0.990944545247849	0.683062533699946	0.479736041435893	0.000322070247108543	0.373158529349432	0.00274648072837363	0.268301859202183	0.99370151419953	0.148012620394829	0.252353504775694	0.00404890166544777	0.982949311777045	0.874975688626147	0.133930691588917	0.848477736787627	0.221471496957586	0.594680744250609	0.178169976344024	0.552494359247171	0.109764383186646
Gm14455	0.80453236684664	0.989751456196036	0.839183832357031	0.5949716316611	0.418929388718821	0.292312608040072	0.244417123284183	0.682398104593843	0.0220895636480854	0.592272524569491	0.118048140050512	0.905798301920706	0.480512006992499	0.674741368503482	0.874790335624134	0.624076261466521	0.320735782847214	0.30750152821441	0.694091028721046	0.398598727211325	0.611949636031669	0.738926946876009	0.6175375805801
Gm14634	0.127998218025844	0.976114691454114	0.269565430543041	0.709716141676388	0.767207351561738	0.947834773647668	0.839591069762171	0.164936532050278	0.150637252314581	0.271872630271241	0.526063186803112	0.497259372279443	0.202775970020771	0.229943801328133	0.29813154766998	0.0545187158710967	0.260163342646892	0.2410135687096	0.700456594188461	0.142487297472801	0.3650193604494	0.467168321800608	0.669783454710485
Gm14698	0.44277372750985	0.741988532628742	0.919973343257207	0.523256008452689	0.0292399253642968	0.413121437720791	0.0213563685773557	0.602375138939753	0.331574913381429	0.0863497092088971	0.448363433186417	0.905145544823642	0.0432506959731028	5.31196689761346e-05	0.535967014097045	0.715462896590712	0.89812764307484	0.527924913925448	0.00598410908323968	0.273605034359647	0.0298149915271554	0.37413621239381	0.2631134874598
Gm14703	0.738696626517676	0.986191213635888	0.590614771959848	0.291324435823056	0.235358755056357	0.797872546647039	0.859757551833233	0.75517364981051	0.907436690742214	0.470496780657399	0.181191057782574	0.0223292041592419	0.930097405135895	0.395144007906481	0.896385627486702	0.353252621729677	0.164519920237273	0.868524025489875	0.376797745821948	0.740383708922531	0.110317333625128	0.653301767771882	0.307641796741099
Gm14817	0.821239388094981	0.990640211756243	0.265193089688599	0.708370598590069	0.905347979605882	0.617614146861852	0.36244750546654	0.799496215843563	0.432022889054455	0.624848008544997	0.271026978200511	0.755915331966833	0.519456760479118	0.56447986723544	0.726980909897834	0.233479474770223	0.0989983743692995	0.366501944377618	0.175615946544159	0.952601011487289	0.192687473678626	0.760911659709388	0.281238156816351
Gm14827	0.419057172578067	0.989751456196036	0.839183832357031	0.5949716316611	0.418929388718821	0.150864745213016	0.766028216436378	0.761009400434159	0.389500529649381	0.592272524569491	0.220819549614369	0.0154829850991382	0.729977899869499	0.528011302056421	0.217193505562096	0.451609818421137	0.0835356083442791	0.0796529340706748	0.694091028721046	0.398598727211325	0.171788637701571	0.738926946876009	0.229987738296057
Gm14964	0.67963712526506	0.603548592113235	0.977291765834286	0.569161766150343	0.899424307354795	0.578558733472582	0.013155152068435	0.00294546950788003	1.55981647560207e-06	0.00193727467551512	0.00682603860618181	0.0199213321324724	0.0271450999338541	0.00328125790464489	0.0701087547879876	0.0766398043996273	0.00747252732368757	3.68509574846541e-06	0.0207615619554264	0.111918284265011	0.000581396153530022	0.0467374493946831	0.535844672494865
Gm14966	0.135136621569273	0.97569959510938	0.462301621484983	0.823326620732902	0.688980567835761	0.262325358949432	0.264000214846422	0.951263157550216	0.0230137644709425	0.854214797472781	0.795292076002779	0.211147715441623	0.04560664134619	6.56793853559854e-05	0.109175626540504	0.00460064632294797	0.0939083491208152	0.107909614413178	0.157510647451454	0.207187390443508	0.0167525497871964	0.446020459317159	0.228560720996591
Gm15013	0.997929525680723	0.687765248567756	0.740359695804201	0.285157421188715	0.734643599079501	0.196874483694565	0.00911838387912335	0.27150797659139	0.0692023551649538	0.29294531673902	0.792897514466997	0.000300544545609703	0.031005344183319	0.0209454361093771	0.861931462142671	0.399434867712315	0.890580737898046	0.178598325767797	0.266744457568205	0.125799453692202	0.0298480212392372	0.851343419247597	0.29771150595185
Gm15063	0.754993667975616	0.987082102293765	0.643692702857556	0.764972504997867	0.780184023387263	0.557370913498249	0.0569900231327356	0.861393773553709	0.287437506695935	0.714161551780864	0.752898408558431	0.93418367499786	0.0010620079829814	0.806202546301607	0.364195832317827	0.842586548261722	0.992618355804499	0.496845774637207	0.522704841164801	0.944148588049404	0.132118775969924	0.533018183744829	0.0273601494959034
Gm15138	0.129212296620309	0.976597395417357	0.265215003728066	0.911616340353031	0.406163622440637	0.291018953343815	0.829458990160535	0.320276231794921	0.927175998048488	0.8863754307738	0.283528305334354	0.788252035312666	0.684610341130414	0.751290150532253	0.89982654671276	0.504366359360853	0.103905277000399	0.0311263775086562	0.243589917593688	0.35369658608045	0.732768317408411	0.463520060229263	0.144110663411449
Gm15265	0.821239388094981	0.990640211756243	0.265193089688599	0.721442179166709	0.905347979605882	0.214566869865531	0.533994259678441	0.799496215843563	0.432022889054455	0.624848008544997	0.275006063579329	0.755915331966833	0.681036828757585	0.56447986723544	0.726980909897834	0.233479474770223	0.380872045567226	0.892435940601126	0.471176487393035	0.952601011487289	0.161464946659362	0.451255780911833	0.281238156816351
Gm15328	0.53170942539642	0.972481459317257	0.491237844016816	0.602795776821668	0.880954121672173	0.436147098823924	0.558981386646939	0.0888221425182919	0.89082663756189	0.235751954829866	0.870668801537084	0.434049613940196	0.554978958053647	0.638926133512141	0.590191911242244	0.220859505980819	0.327789420404294	0.137910069962255	0.996172278487652	0.107427662250402	0.65307051481737	0.855363176917903	0.0764258938458737
Gm15396	0.95043646543607	0.953346164579973	0.584666967792126	0.534682754864875	0.384274108766479	0.675063341929478	0.129380792401079	0.531139279936978	0.153227665226581	0.968962201476529	0.307121362591533	0.832196635156025	0.27506197811943	0.713261284327668	0.815683658925425	0.99684587216769	0.820695257445625	0.163738443490661	0.393370370694416	0.362746195203596	0.828632764630231	0.804953719796455	0.731375534189309
Gm15415	0.29482937061239	0.441076674288594	0.294839859109461	0.516836497239113	0.12862922361256	0.456557617818407	0.701032102888001	0.000630661722818867	0.00264781376716606	0.436752907135684	0.00194116503602291	0.0433593275996163	0.045766279382166	0.0262250110248335	0.38371518103648	0.0033769832607669	0.0704058096404106	0.310091947773963	0.186239122186918	0.247200805017641	0.00250885389133813	0.661131753896212	0.0126905932298627
Gm15423	0.77525594012047	0.987472901413727	0.207663448283238	0.430123181372699	0.243091427486946	0.433777785062809	0.581448854849686	0.552293091102002	0.290162972695289	0.535640003495535	0.841455290212821	0.147440630443585	0.412618809864928	0.463645733041035	0.423338348389769	0.559456423214697	0.233339497307867	0.221610602159441	0.4817153430014	0.178476012576054	0.494041139886647	0.70021684647541	0.44942438981274
Gm15440	0.84179034099994	0.964900965032134	0.659172291751255	0.848862902718777	0.669715287959792	0.0258927818251601	0.089752643238616	0.258382447902437	0.59939572848269	0.171982982413623	0.178692251191306	0.014165935920457	0.831464335811065	0.441799008414621	0.0365597852443557	0.060463705823253	0.0424064394078416	0.0374959378662711	0.0132744490910472	0.0632917287602244	0.10575029530822	0.286124730226299	0.613074096059656
Gm15441	0.791787457398953	0.988348984187128	0.781132566991725	0.185753975925215	0.885638182261595	0.490668181054976	0.674331038634748	0.921793291388136	0.925739329932772	0.128047447256489	0.534217208893518	0.194731411902714	0.448444891066574	0.497755551865986	0.506093459371606	0.0306452307630161	0.072178415418319	0.0684073325459169	0.479503338117253	0.535574284226254	0.553499360456289	0.721799912814089	0.53442546873324
Gm15446	0.575408585389991	0.819191982797985	0.476497495763526	0.0105097725351492	0.919552238269019	0.388933232812046	0.200166784981341	0.221542829501488	0.929051379190528	0.443850510805674	0.567522868039633	0.0804473733529376	0.242336671213045	0.622367138124453	0.437579726687391	0.553929480288628	0.196170292399125	0.10507361248902	0.496383803732801	0.147486380543065	0.305924737952844	0.0420864719255174	0.642253190198467
Gm15491	0.811515862271008	0.98871706571981	0.0730447687260312	0.828348412454095	0.440715303664632	0.791074487435537	0.792805506658937	0.241309124352023	0.227490966508803	0.6038334441809	0.200612900883596	0.0388624015068272	0.0138104254217693	0.537394309137118	0.84287710001338	0.422959096181628	0.606862891453243	0.79172087398788	0.288666951825589	0.750159621329811	0.628753906821896	0.0743976324762009	0.0614904029732349
Gm15545	0.509277608245034	0.917443072343315	0.199647165760788	0.147476774957147	0.116320783546297	0.388836397908404	0.00541634472117157	0.0231512942563622	0.00300079040748833	0.964845761087095	0.000133299655379582	0.0356304288717837	0.468884172939297	0.576606289395064	0.186355223987992	8.78632440263455e-05	0.0609706725736956	0.000882025057339485	0.00944467481096918	0.123041497873477	0.109419098815994	0.341405871641347	0.842950453182659
Gm15559	0.267327286450911	0.925301499685222	0.335865093102493	0.940778902984013	0.720232676674123	0.510435578756866	0.102358879768467	0.661524508373815	0.0329671733414439	0.159792706029189	0.295304306223864	0.771123085991588	0.736792662988985	0.262394050866504	0.0252325709870305	0.0299195985460606	0.680119209818183	0.741873051085646	0.204623470497631	0.129763813049992	0.0190327792822086	0.890964493147204	0.291206188005161
Gm15594	0.206985192098303	0.932193037079605	0.106760012652035	0.282689532103861	0.0559349880158896	0.0863080109340724	0.0272503065096289	0.76044448585431	0.014212572636312	0.868151178862816	0.0836054880744056	0.339096759364825	0.0289831235467508	0.636874115025649	0.097490794818633	0.240068173264689	0.0340996751412239	0.0129039479406469	0.586498123015796	0.713583286943256	0.0696436032337845	0.140989285474987	0.204154935530985
Gm15605	0.647017189256712	0.980220137039313	0.616282113252994	0.371123287171534	0.626626117114018	0.168985877589422	0.763308222638846	0.0094324453632098	0.239639844316953	0.321264106012045	0.397700342846893	0.729311336263131	0.504629336130192	0.404733604573406	0.709466741245689	0.0781956840367596	0.771046641060053	0.409795682359189	0.0686647044334085	0.041468995750415	0.539591323866281	0.537203976055083	0.561367881727593
Gm15623	0.754993667975616	0.987082102293765	0.693456783925232	0.764972504997867	0.332662952532139	0.881320849908442	0.209396115737966	0.861393773553709	0.329475360245244	0.714161551780864	0.752898408558431	0.226828963910778	0.879646884564002	0.426313014171147	0.00580235854389153	0.145778838700427	0.507063583507567	0.535684493964835	0.665110706943001	0.641335102510702	0.132118775969924	0.00671540215023049	0.366752269735266
Gm15648	0.945395196675323	0.959522511937227	0.69005303693459	0.479875073696406	0.960938302123986	0.379222557024583	0.824934982112346	0.402041554311326	0.864942313537387	4.23556424484778e-07	0.976952580310475	0.804110101843919	0.837440505240281	0.0807071752066771	0.982384364514866	0.972678050168716	0.211627873909331	0.346167699152163	0.0853443073472772	0.677032293138118	0.473411117640409	0.812589518768837	0.439564204887423
Gm15672	0.844547509523721	0.961964728029619	0.536356177546031	0.547482146431866	0.975439141603574	0.650724196393782	0.182027361471043	0.808093267617433	0.539780800783017	0.170541312772413	0.262527061043938	0.42023993908781	0.654112305118368	0.133902659058549	0.906026778900831	0.108744256635877	0.755777652370751	0.812092571942209	0.456282850943961	0.237373836084054	0.79860507017298	0.927045289596391	0.33426189610906
Gm15706	0.215843472994582	0.932514293160827	0.0761922600623365	0.720423756356283	0.0720661808339081	0.950021562244263	0.149000984130271	0.103387692099937	0.540462054316136	0.629778386211455	0.584398713631567	0.448386003629353	0.686145181114963	0.898755545723658	0.655090237617445	0.433732865837952	0.0872396377194227	0.134461703022455	0.529703627965267	0.00216925183518009	0.734034603675804	0.477544989770988	0.0488304172227013
Gm15728	0.367797505781691	0.960266354295486	0.220624108141476	0.606766934392987	0.35194699543623	0.511021063223089	0.474710556999574	0.2691846830189	0.285830844212671	0.9514885583807	0.238761048881742	0.407261687903131	0.107963571593986	0.852424119120181	0.37004166764039	0.569393233241068	0.734138889777577	0.244467227108264	0.311799274296653	0.819713118110851	0.378828705902056	0.0894624553484812	0.65268122601547
Gm15743	0.787918070959418	0.988862205755167	0.767206516863744	0.510694244947087	0.86706545712044	0.929270080700265	0.336254009661877	0.895515119137538	0.349628890877144	0.560506421031987	0.50794081192646	0.480651557511482	0.77945802278503	0.492790327746122	0.0474929542276252	0.342779618506341	0.692737709935335	0.668234265363301	0.924100614192615	0.948184433281704	0.153441998348544	0.717158677560118	0.977900454640665
Gm15800	0.310645112566433	0.761320355900791	0.425937149721156	0.0964214129932201	0.376685483620237	0.0224490340243243	0.0863351486971743	0.174020653748529	0.0800339626512207	0.936650723265224	0.526086554140526	0.456519542650301	0.00526413696563009	0.19741248222989	0.669511705210869	0.0107393705755692	0.124949955501304	0.221344481587698	0.302506559030933	0.163051472395807	0.0724016999280621	0.106844000729967	0.152958871374302
Gm15832	0.564272142200741	0.980220137039313	0.107532724892662	0.161243958596332	0.518851556017554	0.168985877589422	0.763308222638846	0.312020873230039	0.629503213082872	0.970079442039586	0.872192779383874	0.0839432749723541	0.242338173153321	0.270471219430191	0.894212843054244	0.625047583004015	0.806620633380438	0.409795682359189	0.345141799589203	0.774442206190584	0.524915447564989	0.678306902581411	0.561367881727593
Gm15852	0.791787457398953	0.988348984187128	0.0118284285434498	0.49202822852969	0.372010368481542	0.136653478616295	0.0168598898774937	0.561289950705137	0.0288824946677482	0.566725027022051	0.0514001314970804	0.937170821262779	0.772776300563014	0.712261581382815	0.182364565227122	0.419031644808333	0.275935448756994	0.263020387350912	0.652134945391082	0.590835088390739	0.815158874136417	0.488064376478824	0.195162357454489
Gm15860	0.240908817009054	0.939322479600149	0.0821830115703306	0.64592038856903	0.252971663047129	0.655590607849644	0.0409032405486775	0.0703857115331107	0.294607780742678	0.254410327351488	0.355944691614078	0.52463813278951	0.134547363094853	0.432356635910141	0.430789089655899	0.708499020714608	0.474605622282828	0.0838047888971862	0.847438842547041	0.185587387402616	0.468935970422287	0.551065902183664	0.116291675698451
Gm15879	0.754993667975616	0.987082102293765	0.0350665809077275	0.359193987113964	0.0972269140415793	0.881320849908442	0.0569900231327356	0.0848852332121697	0.287437506695935	0.499579889858348	0.350963158341894	0.93418367499786	0.233209444080103	0.806202546301607	0.364195832317827	0.064057949636838	0.048638123359514	0.0550900922856913	0.239912212231772	0.544550752613285	0.985411588400974	0.533018183744829	0.778870916634219
Gm15892	0.640614963825415	0.97785709481712	0.812588242642839	0.192424067075371	0.982408159015392	0.707270416202361	0.232784178768256	0.0969533371358156	0.173235204879567	0.989534856920011	0.726546484584571	0.816263426092246	0.534367051368137	0.868335000191814	0.20274785566252	0.0441639447375403	0.057420853181609	0.708277221377869	0.282374125667193	0.685524581729022	0.943335145253981	0.528430392098301	0.51831514897167
Gm15927	0.77525594012047	0.987472901413727	0.714977150502436	0.0151126870457537	0.321816533632352	0.433777785062809	0.0317002765342096	0.953357390795003	0.290162972695289	0.535640003495535	0.841455290212821	0.759158956590451	0.204907265057342	0.463645733041035	0.874184916068172	0.248313268603243	0.395221440231938	0.897663727313726	0.4817153430014	0.379730872404998	0.912504382927728	0.508437287856335	0.913425809450827
Gm15958	0.825105746165433	0.990085662098618	0.93603762354439	0.728364794200584	0.883664156771646	0.63109029551605	0.0962082282103064	0.773760014096424	0.801569281687908	0.631347581776756	0.257383584226127	0.337940201338107	0.525129657071457	0.56977784272484	0.0660162460440542	0.000857021339246183	0.388217975494399	0.372770776139555	0.608935431185014	0.548325317959653	0.195900722259016	0.765601675173554	0.291066020461751
Gm16023	0.713443048159246	0.983300854613453	0.357072002093457	0.500461538409403	0.492083482385591	0.673735861456935	0.0485705225814444	0.0950958857403199	0.521476438832427	0.0210132202254279	0.725204236450957	0.104723689490984	0.316382650380227	0.0014104851406844	0.0693396322465856	0.840349792126659	0.398232213051261	0.695195428296021	0.293665755670004	0.778411827507836	0.0127903813532064	0.620257055280953	0.945938888549384
Gm16039	0.250327108746515	0.631219713827447	0.707069611144005	0.844134965714487	0.220964455796434	0.772350964641018	0.034898866977813	0.0699277811242472	0.114989714600037	0.372692036859524	0.206100004623456	0.0387500930882162	0.346530018377701	0.555746040908626	0.137618324666559	0.193624244487572	0.00121271147103223	0.000200628701338416	0.0501064658019758	0.00220104518387514	0.0913345171272661	0.443380966221741	0.779007227932173
Gm16049	0.650377076127824	0.979684372408059	0.109352081845516	0.543493541691222	0.922467425540278	0.878024476121911	0.412315705006721	0.996611622222758	0.247229416218129	0.325487112622291	0.753096028083716	0.306054812477604	0.806960085017682	0.898279907822356	0.257993862062738	0.61157853009157	0.401241473009613	0.434251963061291	0.203538574462884	0.54380159796486	0.531557779241498	0.541028313803462	0.957640422311151
Gm16052	0.678269933249114	0.284080014892098	0.126184397230374	0.886526315682708	0.761193519639785	0.981467370322693	0.528361044845411	0.418596945819243	0.212027057986558	0.368785726614748	0.136142829658036	0.829603651477085	0.266461807034186	0.294918854111662	0.509521478322468	0.272540053849207	0.252852190085904	0.948800549667513	0.0785910132290698	0.76985681258501	0.0731882122352473	0.576125777473638	0.84982497151142
Gm16062	0.726215184834251	0.984736971387555	0.308917102691194	0.0035768190451485	0.180316177967655	0.725037158375647	0.352976255432537	0.0999196773011538	0.251748150904743	0.781151688099606	0.539447344548324	0.00381483218218502	0.285029496512596	0.0270026122719383	0.563614478977869	0.929622392375113	0.708450808364616	0.12227209058814	0.521707848971587	0.578640994679482	0.222573103287028	0.636898241455509	0.956759448745125
Gm16096	0.724031525545116	0.928982699789169	0.673040165848524	0.0107331312474416	0.0834373938701854	0.660929788716703	0.433019634533924	0.0315956418773694	0.0388274207007721	0.424487264162707	0.00664364535807456	0.000664769364615512	0.0258530902257896	0.0356927095014154	0.000325657182298458	0.0933761346110176	0.0241026159329905	0.00143347255759093	0.0207672370037368	0.990613913216898	0.00965270072698634	0.931442798431951	0.455378702798212
Gm16105	0.441080290437886	0.57524658855309	0.492230624315495	0.786278599612261	0.114159654566635	0.046204939111762	5.39373256872301e-06	2.12495029379488e-06	7.10644504918835e-08	0.000440720777029996	3.05980603814034e-05	2.21051232743764e-06	0.000122121910257549	0.000110738681275925	0.74966517226701	1.52616656190905e-08	2.12550444825914e-08	4.82748142418604e-11	7.57896945160332e-07	6.6624834191274e-11	1.73075727002314e-08	0.0195652965251117	0.000338574059368328
Gm16119	0.787918070959418	0.274094413542016	0.767206516863744	0.510694244947087	0.361759860587364	0.48023594911523	0.0966305630272085	0.134276725015399	0.911959753427458	0.641711050856443	0.183748402136146	0.0842948518076264	0.443222781619205	0.159169054556344	0.986404097981155	0.809250134996827	0.755669626359586	0.330161286873184	0.100782660089063	0.274704703250943	0.545373918715431	0.717158677560118	0.977900454640665
Gm16124	0.80453236684664	0.989751456196036	0.839183832357031	0.868887376861446	0.975505583030917	0.150864745213016	0.244417123284183	0.761009400434159	0.0220895636480854	0.606108807891161	0.865534257834086	0.451362822777494	0.162777998232584	0.528011302056421	0.590422239919757	0.0185574017565312	0.629650238197077	0.657063587744216	0.832804159806662	0.115727995665284	0.724917603587374	0.738926946876009	0.0211752295634809
Gm16153	0.659068985439023	0.981648913851573	0.114440272873065	0.295249321087059	0.86539268249652	0.479736041435893	0.455187336866836	0.718141291754411	0.664068958217236	0.339981407374702	0.610415861859956	0.614640385103874	0.252353504775694	0.28064935818295	0.620196941100939	0.536026513827539	0.488251101525088	0.72415833877732	0.306729194804004	0.152801243034301	0.569558621271632	0.552494359247171	0.577184324846507
Gm16183	0.157012956397306	0.911645453732169	0.93350035183598	0.69193454601847	0.891296966143654	0.234322249221143	0.531906605547975	0.0142828501541232	0.235174588827387	0.109272458030866	0.893789945901838	0.164429046602272	0.0450244423664311	0.0207169526034863	0.918264378222838	0.0069396536723113	0.17726637602303	0.0260053589972251	0.467554776646334	0.00515838061673622	0.00026240375012551	0.09860619261197	0.212177758373065
Gm16185	0.0830489180206791	0.984736971387555	0.308917102691194	0.990144133627341	0.54530118454991	0.7338828211216	0.0319202582346919	0.193202224821877	0.842842432886374	0.781151688099606	0.0775998986361658	0.785585372805692	0.973701125324881	0.369517482134457	0.998808223984559	0.145256295207343	0.810604033257103	0.373281827117252	0.253281889314859	0.578640994679482	0.222573103287028	0.636898241455509	0.596451778949025
Gm16223	0.742432086150746	0.279208896509417	0.253211835371383	0.300555398632984	0.00441404703851438	0.23399895140136	0.0845314641685204	0.119684417054803	0.895209603719076	0.476131312716231	0.912666263604726	0.0368892736754936	0.00132198393353101	0.0230455440631108	0.653592594984391	0.519500920131925	0.248085988598271	0.877740260093732	0.0935650306803267	0.83524867712834	0.0352515752392976	0.549705530373652	0.0440869618099869
Gm16244	0.554024194959682	0.975266907895695	0.984108220782068	0.427664468523631	0.999072969874964	0.507783019135713	0.671753593595159	0.546296277779228	0.456084238098516	0.249635322283018	0.584548707318175	0.172454754480896	0.182957937102159	0.209418782273069	0.421449868172194	0.891852017108356	0.406789309232475	0.069391399714816	0.961827751893358	0.62832918932901	0.0317989986482047	0.425656889358661	0.00281645399118537
Gm16286	0.15778351631658	0.696175206994027	0.93867279889586	0.00187080915940269	0.640351011466392	0.268798406778538	0.288097178294296	0.828167295569194	0.578331478614928	0.953832972359216	0.845053517460784	0.609305015818341	0.953547444205514	0.808387340461549	0.354403069345121	0.955418928600913	0.171954658951341	0.0446741981114887	0.787635628562828	0.586025353315668	0.356698785776718	0.554515612297838	0.654616543037302
Gm16372	0.582247557760198	0.874296526506697	0.783969082569934	0.650478890468966	0.100173396867978	0.706275558687086	0.14501414967201	0.956353666788631	0.081011975976801	0.00808275565632389	0.0543950304992781	0.0363776555525678	0.0199987531218637	0.343052747646373	0.466739875739368	0.808698364004546	0.189258116901836	0.100287804703363	0.347067758506542	0.916775551872254	0.0149929830877121	0.311575884925212	0.900687227250691
Gm16380	0.298283988223685	0.882583095205023	0.468724175681145	0.82660352087615	0.0162164861266838	0.913073192890008	0.000404095133852797	0.0021748986538302	1.8765227289294e-11	8.20171721807841e-16	0.00151724262364788	3.97440283774386e-06	5.75846343301067e-05	6.17878259764967e-10	0.00510833991351613	0.00170394347157459	0.0555018724291203	0.0077140702600301	0.00904431674011545	0.433139133448428	1.3415592222264e-12	0.0552909319262506	0.451717465167342
Gm16386	0.591213153438113	0.924488899493698	0.625706604274179	0.822505298910074	0.852653008674145	0.653526140373984	0.926057090169663	0.183044515953377	0.649917778729698	0.849340287891446	0.535365432602375	0.277632812304603	0.0675895136644037	0.871384862948632	0.596462440744968	0.499242843691779	0.984617008183432	0.144595595861542	0.313236397008219	0.732980695063353	0.882150844459524	0.385554675470938	0.507951818183586
Gm16401	0.942716018979796	0.94880140821253	0.47983165410035	0.687818634681467	0.342923071831369	0.242076656257316	0.777275251941627	0.408624554616755	0.115740639494187	0.656892964556058	0.0819143217467506	0.59618677754241	0.599729672870063	0.448661223023928	0.0208441957764283	0.942915754336208	0.712485049002918	0.689696135994052	0.548723462129221	0.961310477245544	0.804712504333208	0.640815982009564	0.257520115943042
Gm16477	0.790231551266262	0.944204099314709	0.125641606345573	0.0210288826409905	0.446805802023941	0.879368181643059	0.297524944614101	0.835218640246889	0.829621666824817	0.909749297980165	0.428605477489428	0.760871695857063	0.877466309980535	0.449774150368286	0.482905211143955	0.91586380413147	0.528978781405435	0.181447810953323	0.499238771525354	0.993495520954255	0.941889215464837	0.845260885716952	0.764554716358625
Gm16490	0.48214757868439	0.915853316246123	0.753635229090148	0.457334225710908	0.782889760378	0.645874275397983	0.128119091631892	0.367357681003702	0.449079092647238	0.37326133106678	0.441027010996263	0.480663580795419	0.78987763066887	0.636766165726168	0.973349028547941	0.615235029450924	0.681955279923072	0.793551756411404	0.118085688711452	0.705740946828687	0.60047281700989	0.815894922678669	0.25540440801132
Gm16493	0.726215184834251	0.984736971387555	0.55197633697256	0.55349359928218	0.180316177967655	0.7338828211216	0.370235600539788	0.476537350971	0.0896115668099291	0.447800557262649	0.539447344548324	0.785585372805692	0.973701125324881	0.889522595213555	0.247495221501523	0.929622392375113	0.810604033257103	0.349070194246161	0.521707848971587	0.119185021831799	0.3541586708072	0.570607225716384	0.596451778949025
Gm16494	0.674707663010301	0.982541091778626	0.123973183986709	0.236571964650177	0.757277230422115	0.531632802043203	0.304615303489262	0.398852035069732	0.609426362318812	0.901144790033847	0.0859084438708279	0.24289889906201	0.878054574696582	0.0466001636934227	0.911092377809826	0.0253228655407196	0.097473354214136	0.109743837128446	0.0510005795608556	0.881565000949486	0.0331279097681326	0.638896261696993	0.215801610347111
