## Supplemental File 7 for "An Eutherian-Specific microRNA Controls the Translation of *Satb2* in a Model of Cortical Differentiation" (part 3 of 3)

	Gapdh	Actb	Tbp	Taf1	Taf2	Taf3	Nes	Map2	Tubb3	Notch1	Dcx	Vim	Hes5	Hes1	Satb2	Bcl11b	Neurog2	Eomes	Tbr1	Fezf2	Sox2	Sox1	Cux1
Gm16515	0.137885782287642	0.83233716559317	0.659650203667406	0.732748258972632	0.615168248834479	0.22796176451912	0.921249409010542	0.667082758522136	0.307595267419036	0.245459176290534	0.92403758684254	0.237896219840462	0.371456000842522	0.21497777076349	0.0851940496561741	0.854260314687669	0.0672713375716559	0.786295716256137	0.13350402853988	0.122896666851173	0.732687075070128	0.98897657366161	0.901300108725407
Gm16516	0.662576431424953	0.981124357280564	0.553324838027503	0.303356706863186	0.442195571214604	0.940449171193671	0.0684517891056711	0.0490911669314101	0.666570364982237	0.932043935050702	0.286108532171536	0.369201928445874	0.254056238779915	0.282369193593213	0.6084217412178	0.0877897854971881	0.0749720791070537	0.467860010247181	0.294980170385718	0.405072963488641	0.0659313448124338	0.556502998866879	0.640948971704515
Gm16519	0.542682900352112	0.973941090492085	0.519125957524144	0.378228824941953	0.290115820503034	0.213118114943557	0.181744082370368	0.28318748659604	0.172298608435563	0.518024059432916	0.201299926495389	0.35326147361759	0.0673243745093174	0.00353520041810435	0.0775632915628781	0.383265879529353	0.15664458507217	0.177355192292206	0.176325439412921	0.76699890462894	0.107902641279949	0.218058758111881	0.409910915543545
Gm16536	0.590684064119946	0.900622832000458	0.63247912078892	0.758335309662054	0.357729924720941	0.892402321118723	0.629716255305419	0.842502276080248	0.260754425374867	0.687406544610112	0.814329898549535	0.598424213695469	0.315631957737831	0.747604026263765	0.422644866177801	0.529962316430866	0.551934984561232	0.986190406803844	0.978211074844519	0.12786992697539	0.60982114561576	0.232603105662036	0.666348535316118
Gm16565	0.80453236684664	0.989751456196036	0.242490110349163	0.219310862582854	0.455140768478887	0.823369432003066	0.244417123284183	0.308913753756749	0.0220895636480854	0.592272524569491	0.118048140050512	0.16515229078931	0.0144281462063531	0.000354626991996869	0.590422239919757	0.0831140084409609	0.222539830378199	0.00827483076813736	0.0429337421096788	0.0294632559446976	0.000151473737532262	0.47158665647431	0.366658005876006
Gm16568	0.674707663010301	0.982541091778626	0.94756097550596	0.236571964650177	0.776696017206058	0.208378136563243	0.519396349937024	0.398852035069732	0.71534586975312	0.901144790033847	0.900414474551687	0.84123325324533	0.878054574696582	0.328986724615316	0.520918532196155	0.73174688595076	0.554412471557549	0.526970173045493	0.135976661506262	0.217862879772943	0.625007109285538	0.638896261696993	0.715013631829187
Gm16576	0.722460144025237	0.985214199302317	0.158270075684261	0.0809111159299499	0.533016895121059	0.73951456709939	0.1292894039296	0.879766129924891	0.00741004811072195	0.442357670146728	0.994783891640698	0.443776047227027	0.980587936054453	0.895651523198621	0.57676356639123	0.652405556248931	0.718979745195361	0.356033814526951	0.16324211222506	0.669583033124656	0.82337403590943	0.632500706742075	0.974173588516221
Gm16586	0.201015930476362	0.371504094016419	0.695443681017403	0.65508514761319	0.86634009839992	0.889619224757354	0.318194708199501	0.976706496509017	0.883383835898621	0.667657942758927	0.197153328085309	0.267296221091037	0.5215739497856	0.413933491020195	0.691198633348418	0.965791468712491	0.143553043225699	0.165311065331622	0.424937314226203	0.627512447514803	0.953569725635325	0.389662944000526	0.561437156077449
Gm16596	0.674635562309859	0.973941090492085	0.209775210864614	0.658355577276653	0.938368409497923	0.745527133899259	0.333968096017656	0.474527697066218	0.130120093299222	0.242509476497718	0.639106520428566	0.142059972943382	0.176011768865334	0.202174953219273	0.652365217865273	0.0629046452001581	0.170692281777464	0.156604641470792	0.353463192916595	0.0100160060309855	0.0291450264858751	0.412173874194918	0.0316274496142039
Gm166	0.360798837871136	0.961643995518363	0.234630479663148	0.847304195992746	0.623825502348317	0.549578220825759	0.0285307398759377	0.499488428572293	0.60971796864035	0.484841091850769	0.580132325867455	0.259687982163359	0.715238776457016	0.116466530334401	0.835538056835107	0.051443818808867	0.436437692140447	0.421316899464768	0.0402621758835028	0.00736048976341741	0.636923129260093	0.260739097376593	0.116779406581503
Gm16701	0.223485955208555	0.937215904403285	0.911112219396276	0.293716653405446	0.0442124271066156	0.119172379225114	0.172223682550632	0.000570836599874564	0.0182356474992931	0.0689849843536844	0.154876802913564	0.584484962479581	0.285809263701882	0.150518676203361	0.613996139116326	0.0026656192341191	0.0006962645523768	0.0106613034867217	0.511816900652412	8.17795038122082e-06	0.0474722190280434	0.155605458849468	0.0338101238117051
Gm16702	0.738696626517676	0.986191213635888	0.590614771959848	0.646873516484757	0.602904850491396	0.797872546647039	0.652983533413427	0.75517364981051	0.907436690742214	0.750974934792643	0.0113692756340029	0.0817323451325048	0.341830444427406	0.395144007906481	0.18588937368046	0.503449878872228	0.899873301955639	0.155451288127311	0.502861507676242	0.0162810539670446	0.901258685893654	0.653301767771882	0.856010118319309
Gm16712	0.522086869944473	0.983432696319629	0.458847884305428	0.79350644198084	0.311119606598261	0.588927579142248	0.591466866181024	0.318544931017568	0.00100037112369186	0.863286729122162	0.175142646260227	0.705479201302837	0.373007030382728	0.293357942911534	0.425672184932973	0.305465371315895	0.628260630388116	0.599444574280646	0.72219952486738	0.305354310542907	0.685559923769834	0.617323911331106	0.430284462595121
Gm1673	0.942686038333273	0.437683352196176	0.094688895969759	0.891861450439939	0.0364863100071323	0.580163171028176	2.68506328565503e-07	6.77288035347984e-07	1.16334822930378e-17	4.32559120906184e-06	1.59410359879589e-08	1.77016675528327e-10	2.17307112708959e-17	1.24359758718967e-06	0.000210790342692962	1.45180037054964e-07	2.24789977227294e-20	7.03536579623593e-19	2.37326402635973e-10	4.83032179777706e-13	5.23516875002484e-19	0.00756438625404252	0.0131817183427179
Gm16740	0.338693268708814	0.959823759942773	0.168084365129911	0.491157821735317	0.0160891308077724	0.197158984649718	0.106973356060257	0.0416207560196518	0.000977124654029134	0.154352236885279	0.166779816607401	0.938192472994623	0.14075743569004	0.687532290495457	0.280340931770111	0.108560502263424	0.178616650260668	0.00616879044847391	0.00437164697180375	0.466454363419908	0.252561737388236	0.810217110236408	0.316994938682794
Gm16835	0.583053087216127	0.973763423367462	0.428609987071804	0.871141378212552	0.867084707882408	0.0976338899754744	0.0867316731845257	0.435102100775227	0.455341917391235	0.875037480119116	0.730377739499693	0.435934195670399	0.647212651360935	0.734857709582703	0.118429341148014	0.0931565479108994	0.789110435146935	0.24343967085164	0.0688217093244224	0.982664243970729	0.855784283497542	0.458501261174454	0.0155463730586725
Gm16853	0.477592655469692	0.986191213635888	0.771891321337252	0.646873516484757	0.602904850491396	0.649011125499249	0.281960752213928	0.75517364981051	0.0637804270793728	0.750974934792643	0.293264107214273	0.913420397619937	0.260166092122509	0.850800287100361	0.18588937368046	0.503449878872228	0.612657957094731	0.427757184145467	0.160990733608289	0.481271481971776	0.540354234003251	0.55379226356427	0.856010118319309
Gm16894	0.68457320716626	0.981011186704683	0.442688642483704	0.210993912615055	0.347771864495663	0.0623543841718395	0.243472686208532	0.0541373631065665	0.206849558068502	0.37729729955376	0.125373392304363	0.224953109674176	0.894529522721016	0.298237927650413	0.707330539077835	0.257125684787853	0.260305283070149	0.0221546332930172	0.0233912225266443	0.00303609935158275	0.389999562126256	0.583418184743619	0.164748896732841
Gm16973	0.255280845331456	0.929117968180588	0.0485200941147511	0.272726761332624	0.75317845361056	0.551933773931665	0.477520006820054	0.409365735383993	0.151486189132191	0.773372762924187	0.467490033725794	0.355210315301863	0.846967533373164	0.650176390301546	0.286703194924461	0.946205494883499	0.592626694422726	0.472890771023283	0.386287510195996	0.421241085382657	0.0913273704363219	0.909661637834006	0.231686818908481
Gm17036	0.674707663010301	0.982541091778626	0.502539441546224	0.682234524820517	0.776696017206058	0.994409075056497	0.519396349937024	0.431694341915601	0.214877664126358	0.36402993855659	0.900414474551687	0.493947426085576	0.264646868111622	0.293092444346377	0.675502158889534	0.73174688595076	0.554412471557549	0.940499532752111	0.203282977399841	0.881565000949486	0.25279355630422	0.572021506996246	0.715013631829187
Gm17057	0.726215184834251	0.984736971387555	0.832615846847341	0.0839543380132253	0.489199406409043	0.7338828211216	0.00589265191583412	0.193202224821877	0.000326692471195884	0.000702671306168495	6.58242630244568e-05	7.87661581454124e-05	4.11237474441649e-10	1.8352017337348e-05	0.561600415016425	5.54970360151837e-05	5.00392353906763e-05	6.86385765559672e-05	0.000743867934631748	0.290608724286254	0.000762716597751196	0.570607225716384	0.0168877697329868
Gm17066	0.982554972066904	0.822494862969975	0.237318463526406	0.704040970228165	0.884464627544292	0.826425721929827	0.0917201400935722	0.261708433168694	0.121547702545186	0.428290221093745	0.771788918706824	0.845217991784435	0.45609651467793	0.89339116233491	0.17089650378407	0.445516331554173	0.894534434285284	0.515391494023169	0.572851877312693	0.254004368965653	0.926964711505769	0.108702239951236	0.0825373112571695
Gm17087	0.394985207535661	0.193063210958232	0.87217779957617	0.193259080377835	0.0692442104148223	0.13016190976153	0.385336462671614	0.0972029884601296	0.0378528825407701	0.167600806857129	0.285588504391864	0.0535787535566129	0.00145776030070365	0.142079816697785	0.00443083144361041	0.000792228431926304	0.00808740149216193	0.0462944280164451	0.881293412150361	0.216681185740456	0.505432859027717	0.108096856075011	0.774461327280733
Gm17092	0.888881288384712	0.950505193353468	0.397817478334122	0.42279124494661	0.284301103597799	0.338943514906125	0.0387137403653262	0.66940886073666	0.0097697573558417	0.322545838102948	0.0191348343441026	0.00290153549734949	0.0327203127391907	0.00216181049918966	0.653874751462091	0.0397795330970744	0.239334620677684	0.213500902739567	0.378405930085544	0.341038531470837	6.42673460955214e-05	0.0429668575674654	0.00534098603248306
Gm17102	0.687281845019243	0.972481459317257	0.491237844016816	0.602795776821668	0.0373796164244622	0.0703837309564069	0.13608069826107	0.409411363059257	0.399742720116456	0.771057348130232	0.554546599269159	0.99732680239013	0.554978958053647	0.638926133512141	0.161205734997012	0.400353417571938	0.0187962774295521	0.137910069962255	0.26043826028704	0.907063876900811	0.250434526717664	0.399232714828147	0.181229797635245
Gm17103	0.243513542475695	0.944204099314709	0.264256033482841	0.0445993957645676	0.926046371553841	0.387284400003542	0.678452671779071	0.413552288299962	0.782901725285286	0.464476622721907	0.00993289569043912	0.0611066191850877	0.877466309980535	0.85350658114237	0.110223254619111	0.523741656917366	0.754146687745717	0.478780240276186	0.379911297800676	0.198442317588785	0.3014217265234	0.0800755051976969	0.546393859607426
Gm17108	0.828134520165806	0.989582015850075	0.334289358216215	0.680473009229731	0.0688514854962319	0.642031395763089	0.150378931439376	0.244921778005216	0.196598794905579	0.559865660520902	0.66186186557377	0.288544876269138	0.138381206737735	0.00922860416491203	0.731973009655378	0.953346238367289	0.941591749888922	0.507453089080244	0.62918353615812	0.200837285611198	0.149205054801713	0.0684820441273388	0.766978784900021
Gm17190	0.965112312668161	0.914741997151207	0.991961801114207	0.0146704808737451	0.423148909206958	0.913798095628067	0.0400194979272994	0.00500477848107178	0.102940037176577	0.0152517361094575	0.509406208477869	0.164598658745517	0.128204630050619	0.00484428650183841	0.986774528685258	0.434637889801093	0.368356387022556	0.295951097334462	0.167847101167117	0.103211884593388	0.253651720429265	0.378268331748764	0.065114879847006
Gm17244	0.825105746165433	0.990085662098618	0.0496532166441356	0.728364794200584	0.499923841812402	0.63109029551605	0.901414021182302	0.302820668482369	0.421843034133155	0.631347581776756	0.0631405413536929	0.706996774384396	0.525129657071457	0.56977784272484	0.0101428402878677	0.570198025715878	0.10117990923531	0.0966015296094898	0.608935431185014	0.548325317959653	0.698204545775653	0.765601675173554	0.751307045341956
Gm17251	0.264884945790516	0.88455191166944	0.322805478426351	0.185587243037311	0.00982387631364004	0.359076017686293	0.715213604759611	0.263757368225764	0.031837888692758	0.948683343004974	0.131838930217056	0.873085433583092	0.383773852849109	0.184913105989993	0.768930550715078	0.330895142788893	0.0103777808105745	5.35838074133146e-05	0.0155140193504832	0.897465148600143	0.303525833418563	0.490779987821468	0.585110467335741
Gm17259	0.388234943208879	0.959223039093521	0.405555454926501	0.702258202378804	0.87267898179406	0.235577582537107	0.0458404426708654	0.739858414881551	0.62296495859971	0.904769806356855	0.192422901872526	0.186222479092329	0.0183179146000919	0.893985020321202	0.678251798812905	0.997560711990282	0.589697213266359	0.283529895905393	0.652576929274603	0.452972303271756	0.0587875543851585	0.0751885120448524	0.249011435390056
Gm17271	0.558039030033641	0.829714082720558	0.77463844014909	0.465766580633787	0.556878263507726	0.0552641463482645	0.611141270879503	0.512074711703144	0.00950246591666391	0.099232412887259	0.212471211174914	0.0238038040009543	0.226719783077837	0.0443531824939648	0.194063023355292	0.0924743630828653	0.210189489475852	0.0671052051326029	0.0402236175115664	0.865271227197285	0.0408551893558211	0.558143901758882	0.683196528253286
Gm17275	0.273156582873163	0.958981209313684	0.69780712905624	0.488519392282716	0.668601633669899	0.229027199708194	0.874515616786527	0.618930503960129	0.450577165074804	0.0302251364832307	0.960797718455422	0.30776690215064	0.832798586655574	0.680586231009921	0.733702826641997	0.339305679783859	0.806236400151452	0.349644336066577	0.697136276046428	0.920900166074651	0.565837069858011	0.816599245581982	0.53085594667122
Gm17281	0.787918070959418	0.988862205755167	0.120221989425793	0.179009507098976	0.563775594533308	0.133456602175148	0.793496079511301	0.0551300679844505	0.349628890877144	0.560506421031987	0.180337769492497	0.480651557511482	0.77945802278503	0.492790327746122	0.494387713298696	0.0324544346237283	0.270697654647257	0.258580116985365	0.210267504746735	0.519817711722288	0.827378280831827	0.717158677560118	0.519812907094478
Gm17305	0.949995353818552	0.954355813367872	0.110631504195388	0.630332477869019	0.644630685180726	0.954650305138799	0.473967830218689	0.925545564816148	0.0431557054840032	0.115615565998802	0.00168896156681896	0.692397555088925	0.221409079711992	0.0862907816218341	0.643083931621709	0.0166385410964187	0.104694220088008	0.180409978119082	0.438536143554936	0.657794272896623	0.1907500222762	0.709344676350295	0.918234867421266
Gm17322	0.103104010954239	0.981648913851573	0.389371809561025	0.295249321087059	0.185132783030287	0.598508929433922	0.734518465196627	0.484981384791306	0.675078404235877	0.939108790333732	0.0377664124436749	0.0636883717398491	0.252353504775694	0.28064935818295	0.0366952067668767	0.0315461029587844	0.214583055610791	0.200898294922304	0.56653468167685	0.206511105762553	0.0649730571350911	0.552494359247171	0.0406703706292403
Gm17344	0.598020719823582	0.9779917173658	0.812561399580092	0.990444537568903	0.0687785842787799	0.489960242710538	0.264395412397549	0.080006352872675	0.162988815322431	0.278019349060275	0.629922913240462	0.152874331523916	0.209533685028349	0.236917349969188	0.653267409820578	0.0772003829038092	0.289155043911057	0.269690526233549	0.171582265949533	0.121335273159407	0.784617362080718	0.477805038268397	0.0624613359814128
Gm17354	0.474537435277989	0.279208896509417	0.175235179259847	0.445799154033434	0.865891764744511	0.23399895140136	0.873080030976441	0.343258204043626	0.397162018690365	0.17210410048198	0.481516051164449	0.524193168336927	0.923212355008584	0.844716443692389	0.881413005680902	0.675011574146361	0.455628088587072	0.433809614805905	0.692532539838476	0.213674302614069	0.911409345032866	0.657726711567961	0.419388215300381
Gm17388	0.740364322583578	0.97032205190865	0.776433091777863	0.680446575728116	0.154831189066652	0.329664222843385	0.382820591030927	0.288587793502012	0.0799415048975171	0.0318562354469496	0.231893172610352	0.468908302118884	0.125920138486426	0.0105113488790477	0.420725064218374	0.913586452664924	0.931835649080544	0.032936110590022	0.859845355800706	0.535565766323087	0.225643350246202	0.930226688933966	0.951254911794815
Gm17399	0.647017189256712	0.980220137039313	0.839622372747696	0.905523829657541	0.936779834643662	0.86665655790372	0.0185516416787151	0.984386913594932	0.629503213082872	0.970079442039586	0.397700342846893	0.0285977769415076	0.504629336130192	0.404733604573406	0.894212843054244	0.680870565296606	0.806620633380438	0.810914896573375	0.166868238280402	0.555491574874454	0.991081579536026	0.678306902581411	0.275515844997152
Gm17415	0.288392963550255	0.884482954728396	0.602015857313663	0.597911439290635	0.597936089495707	0.663395391563357	0.316193521256498	0.887994431871544	0.617638814004029	0.431133629538802	0.37850014440281	0.0283898056360281	0.201311444423194	0.455496755053702	0.776614446381628	0.523772157826355	0.348041518367196	0.765769928975204	0.707362511160123	0.000546557703787227	0.458441113246855	0.740673103472867	0.987554911976061
Gm17430	0.513470227000332	0.155639888900011	0.591408655320825	0.367299084103117	0.737469994183036	0.364181237662055	0.248837974112903	0.968300066101228	0.554611140603903	0.756664759529223	0.528687596973365	0.00570603842689507	0.851403651432086	0.00217897278260739	0.0804073661224678	0.379118747923803	0.585230026572151	0.731187342729155	0.392034542000629	0.0289014384457414	0.147474501813065	0.844999630818036	0.426916399096559
Gm17435	0.996855746698296	0.954340131151426	0.928058782217021	0.098392066288855	0.0106893076595615	0.165025907366275	0.120308511168155	0.843764604626485	0.147031764968105	0.406352954087735	0.278185426151908	0.874070966450681	0.949467365211952	0.703277159573473	0.175747650865929	0.0967882989283682	0.138772012824827	0.122168549656456	0.53811129597575	0.279151874325285	0.107542167528858	0.232479202197731	0.260441079663829
Gm17484	0.145316533472119	0.910501160404569	0.662954446234184	0.0116746393623187	0.709120239276474	0.825306005885278	0.362477826280801	0.108305959128795	0.209179117563786	0.0941595619138267	0.0853502748726891	0.0900544800481196	0.229180662673502	0.0175643857901662	0.430064165268257	0.037978630378065	0.0691178400343547	0.0303370205097531	0.276768672887949	0.0387366350225575	0.0232097109836146	0.662858711391878	0.133855591687726
Gm17491	0.241485005110526	0.942233383827101	0.755923864773612	0.893385592606293	0.231020499045649	0.908695011238977	0.871677438061382	0.684454534172159	0.41746344204228	0.603569869012447	0.0316777893280894	0.130264243588558	0.896576393810311	0.7170997025623	0.0254177460291452	0.27689070517428	0.716170358608128	0.624889899473771	0.30715756514025	0.161516344760408	0.0255946113394367	0.0122886445094922	0.516098846242756
Gm17511	0.417659810484022	0.9052551179972	0.771682408438286	0.572601770400153	0.39477142567956	0.390331082979513	0.655266564058992	0.226550558275145	0.10093717361909	0.416815780106679	0.15517322335458	0.552780488034643	0.355106556983346	0.833873301104809	0.896773335263875	0.236881556159334	0.0591217961261728	0.211793346736964	0.79193473624732	0.390467911525462	0.698372823686084	0.50431035860652	0.474383163199183
Gm17541	0.765548501089592	0.64540890582599	0.113990756534527	0.827666471215298	0.523810300652089	0.759193756358447	0.277458636979509	0.547689315763429	8.29775148632143e-05	0.497704292747332	0.00332790482371462	0.00681214508679391	0.248349947155482	0.0184098088313603	0.882319920726177	0.0361675961683825	0.884669855509444	0.177008569016986	0.231454303802043	0.570552249924272	0.987060987993171	0.815257045235267	0.642035909375296
Gm17586	0.300838926648688	0.955756375812816	0.671094149357828	0.815658233039907	0.539141328774417	0.17792684602313	0.17481907506542	0.152534833977735	0.388475859355823	0.548813031865597	0.31993206349621	0.950615639387666	0.602437283988457	0.72369022350412	0.149152636146492	0.0140600410364673	0.0318977060273681	0.0647385161048557	0.0312427057375397	0.00688878988384615	0.0464822528967397	0.767027145329164	0.233811215680968
Gm17608	0.370189428794961	0.959743796744222	0.789008902156026	0.0967016376317179	0.889937881647473	0.517042893251023	0.728217966183368	0.995060715471647	0.638044316218087	0.153508408616193	0.422623138918455	0.243653367982455	0.336618403293927	0.61171565508196	0.018798616148732	0.813321597510218	0.273862448235363	0.464047099094148	0.19150563680924	0.943540535794082	0.37427605258939	0.443264424715604	0.77378209041277
Gm17619	0.710105466150187	0.983830223770054	0.50735520744143	0.664635218356409	0.182832588949264	0.0755028244510321	0.683079697681857	0.577496698538685	0.509897511246827	0.420449638292614	0.347116586708308	0.658951153843749	0.976226016623743	0.340988652739854	0.886263406010762	0.0851260490612538	0.405888322610092	0.0107013873076133	0.556145407530183	0.764075741053022	0.317688014079964	0.616341785692627	0.631701958712358
Gm17669	0.174550503197215	0.97032205190865	0.774559985936524	0.411808457214387	0.154831189066652	0.996395099034722	0.382820591030927	0.822724812278708	0.0799415048975171	0.687847139731326	0.0440878600539557	0.272157256111926	0.125920138486426	0.838041072928687	0.692807215969784	0.0857733233950652	0.164666710590029	0.980679534945435	0.109155545389793	0.535565766323087	0.225643350246202	0.266472800600056	0.193161324411597
Gm17690	0.927109522830949	0.951252547720116	0.875763675046607	0.32138177751624	0.373048924362649	0.41641459888389	0.66030453839558	0.666093364800363	0.57021944086476	0.798173361377553	0.369020019103395	0.366401256325712	0.616869960518546	0.260827344683322	0.521116131739189	0.381249380246267	0.738162181352773	0.669230871207026	0.554092678364511	0.133628802714726	0.325015558370954	0.686857767109165	0.161600667260975
Gm17750	0.560947396537008	0.536665141854495	0.249542537607217	0.0201849445583637	0.453328314606376	0.76482376259348	0.475217443582986	2.08537507057812e-07	0.000120084585669522	0.579646698706655	0.00110859063109906	0.673022111481251	0.0561490782310025	0.622409192014549	0.36569540394627	2.69974142265413e-13	1.54954290023727e-12	6.75047520328014e-19	1.32669306025662e-05	1.05772763219776e-13	0.00878172796699633	0.48144941703617	0.0457794597509235
Gm18025	0.000446654947902005	0.929642994037947	0.563364904155483	0.54099829133858	0.00892487250404691	0.541730193419151	0.0441936315198286	0.402648871179852	0.0218180867068159	0.3906934865038	0.335040298787387	0.0119615178702575	0.525800960923992	0.052235266510939	0.867424552001578	0.912783329583745	0.193303102921257	0.627575978343191	0.312427914012406	0.0231076609629851	0.533575799066547	0.213015367589731	0.775091731028951
Gm1818	0.310765230482922	0.925152615592979	0.67476644525241	0.561955052619312	0.543536035828358	0.678236442570809	0.233036045854701	0.614409271543951	0.373906732294669	0.881583870467336	0.027321506814024	0.0325599869338734	0.663991114895647	0.194914005447806	0.544742798454503	0.37288301764205	0.82734848900042	0.328903434379726	0.341888018039327	0.185830467010494	0.0856150411929066	0.640096780179024	0.626143963695145
Gm1840	0.160283603365938	0.910793093243982	0.594382374154849	0.674362654155459	0.974961987272875	0.169839938688382	0.141973839242663	0.312669206327861	0.000662067565370696	0.0803068016912189	0.000233099527150846	0.0127090145682889	0.0752191106280572	0.0886842624783012	0.42265068831966	0.563302518159365	0.268432743604179	0.607323299706399	0.0629838511760089	0.237461478339315	0.234760821201146	0.887096544989479	0.101842309867131
Gm19345	0.677896674073369	0.974372538066475	0.512503964985657	0.990072548729638	0.284586324710589	0.209629711373085	0.0580172669195248	0.485430113667857	0.131595013049428	0.788997180462507	0.375532278954708	0.778856016248366	0.174979611138999	0.201101043214667	0.181102407099586	0.00862830854319804	0.0211567451837992	0.019076428257325	0.597217769336297	0.297489514975336	0.0287649227177472	0.409047595165452	0.201061988526303
Gm19426	0.715246191718297	0.927513744163023	0.0612899123472804	0.498018594891538	0.468859666476845	0.644000761952842	0.0966551788624004	0.270091396101016	4.77779211013203e-05	0.733584381554336	0.000679810457038901	0.0414640644230551	0.218392159975037	0.0097605140866058	0.20874710310446	0.0584248487237352	0.359062585926446	0.0253837796149303	0.102438481021869	0.0667169307699312	0.00179719875906809	0.00050787847850574	0.0156827182846519
Gm1976	0.191702366941146	0.865168557764681	0.271766002341371	0.518478737843651	0.521359582574849	0.92303672094177	0.847493757480744	0.020777414266479	0.129593235333913	0.167950322885426	0.0109058088333778	0.24230326383616	0.220797581924348	0.573925370547401	0.0546883451959419	0.470755460922266	0.0285376988405972	9.52215102447967e-06	0.194643711558535	0.388145668439733	0.0147698363748533	0.12552628651803	0.904632462660657
Gm2000	0.514514193953806	0.808375983834851	0.750194676703393	0.341271510118807	0.69628483226458	0.904598193142869	0.0121921416440792	0.0175299573170418	0.614654919511686	0.366008736624547	0.604853344042435	0.14873951532187	0.411863687323229	0.858707575799061	0.153358421382573	0.519886457368018	0.0199078269444001	0.0281022129281674	0.570078568599504	6.26845750100135e-08	0.704972100393793	0.865030103861873	0.0702095107445886
Gm20033	0.674707663010301	0.283780375043977	0.159495952170412	0.0247291059927359	0.00794568127851801	0.203354949238397	0.930415515512193	0.165442936436285	0.214877664126358	0.36402993855659	0.349086887161829	0.0828126487713695	0.878054574696582	0.293092444346377	0.675502158889534	0.41437866358348	0.976813613754833	0.109743837128446	0.135976661506262	0.00896339391496533	0.0721113661435115	0.638896261696993	0.151648994605987
Gm20091	0.256940942764927	0.876618653817146	0.336035435091001	0.750993626167514	0.284276905928186	0.816025071027222	0.300170013759237	0.245133833924789	0.75664857746839	0.945825143290702	0.298232839770027	0.89571071177342	0.959641047377831	0.286049595708467	0.938769263725544	0.240520565705369	0.452359984221097	0.0514378935282325	0.611640399914441	0.483518521498689	0.855740584504211	0.659777167979152	0.42770401104456
Gm20204	0.832291797873454	0.874615998244493	0.129106098179653	0.788146542549916	0.20905176575865	0.0860677189604731	0.474841264894812	0.206344132301895	0.974256955994847	0.426843369574609	0.113862992021208	0.82140541966995	0.155561747330761	0.713928546351574	0.208830776662248	0.148687490578764	0.0430695831242433	0.00995830981545989	0.820987301690878	0.720666342077745	0.344055386661655	0.0626315377940393	0.648328113686073
Gm20417	0.987514088407361	0.912432660904504	0.93882727844103	0.109115747232322	0.376253029696039	0.289081663320113	0.883842124490711	0.0229839246540538	0.0440808969221002	0.876856951500379	0.160088409024852	0.15582243285907	0.103502746271478	0.0180170300175758	0.117368928703217	0.00105109213735634	0.0414789562904394	0.105263576453915	0.902758220756666	0.576140033975029	0.0108922518797504	0.0904136153334751	0.80987779794238
Gm20498	0.462034077684968	0.912585414851873	0.0105792075632146	0.431148483865229	0.895167938406263	0.234326520766759	0.940100690778755	0.118090041353827	0.400878619371168	0.492768186128675	0.806906238689676	0.853637604325177	0.224696838491256	0.318152593419547	0.138814693324578	0.237782864684977	0.837255356369375	0.359882633795284	0.0219078475412899	0.322864716724232	0.00147243912052127	0.281018185290217	0.750569544109562
Gm20501	0.851224937392071	0.962966201228347	0.524874268620911	0.317400979530384	0.191069319257601	0.674979662954475	0.543919670168961	0.631029918899841	0.525747465745374	0.864610611683204	0.276972804436644	0.382615739860952	0.265207449213745	0.176476067194278	0.0120188172807557	0.723709924612116	0.0232189470924911	0.0732275092202666	0.562844721050165	0.169500356913968	0.265850963796857	0.382988454460335	0.572128610308461
Gm2058	0.654670363459797	0.391444741477879	0.769109773018857	0.338118368235785	0.625903065847583	0.25032680124859	0.759704976839354	0.0897398757660309	0.0924716666538898	0.0486411921314795	0.416284112718146	0.519768223105604	0.103673392559467	0.76424294891445	0.816820430621398	0.325039927738051	0.321982605310478	0.520443265945454	0.132807326302901	0.112682197271406	0.114989976155789	0.702914216758571	0.125270163691926
Gm20594	0.80453236684664	0.989751456196036	0.242490110349163	0.119113238301233	0.127396795194796	0.150864745213016	0.766028216436378	0.682398104593843	0.389500529649381	0.606108807891161	0.220819549614369	0.249621150650584	0.480512006992499	0.528011302056421	0.0247694389968494	0.451609818421137	0.320735782847214	0.0796529340706748	0.00493919856155694	0.398598727211325	0.724917603587374	0.738926946876009	0.6175375805801
Gm2061	0.372439941313661	0.95925395385134	0.211609359688939	0.0531391786927993	0.288790774649114	0.834895747410703	0.247737033977806	0.982622646518603	0.296203810665169	0.499246339566022	0.13524323185588	0.148558014938779	0.104862087480229	0.859347103010532	0.604582848988816	0.238111600442694	0.955194048990742	0.45984932865596	0.720949725948886	0.952680229805571	0.651667071001862	0.00786556830240675	0.949375081642446
Gm20646	0.507175427364324	0.281519739250554	0.498682226488047	0.125422854420193	0.594933497460875	0.652088399224635	0.451037509428433	0.557529774874432	0.804644163640682	0.415231910957427	0.478893183985111	0.956340438761006	0.291531072646524	0.0320858030985905	0.688888806321656	0.45006315731478	0.334285476824157	0.0291729321029331	0.72075199765962	0.419757795063045	0.707341887411338	0.612036400455741	0.64771248967428
Gm20650	0.738696626517676	0.986191213635888	0.172004141066876	0.646873516484757	0.416417522423325	0.649011125499249	0.152920795260212	0.362557826051012	0.907436690742214	0.470496780657399	0.459254125180929	0.327445142308713	0.930097405135895	0.395144007906481	0.0549663263471546	0.692221536079609	0.448495668399902	0.427757184145467	0.714457130783698	0.481271481971776	0.389557641495877	0.653301767771882	0.307641796741099
Gm20680	0.0623776517447644	0.989751456196036	0.839183832357031	0.5949716316611	0.455140768478887	0.150864745213016	0.303775957625883	0.308913753756749	0.849889744213925	0.592272524569491	0.220819549614369	0.249621150650584	0.729977899869499	0.528011302056421	0.590422239919757	0.624076261466521	0.798442043802572	0.657063587744216	0.832804159806662	0.115727995665284	0.171788637701571	0.738926946876009	0.229987738296057
Gm20687	0.835028583096034	0.896530035949722	0.734794857605197	0.944973490895204	0.591908359130734	0.27008340747409	0.501409639076097	0.628089667798321	0.903090731065752	0.632551766354806	0.0142186948928096	0.10650131724045	0.278898496895959	0.0889573290933348	0.906930461337601	0.274105960889157	0.759567179521084	0.511023558899972	0.328014541142104	0.473188180816971	0.109316757043563	0.511278353378104	0.186840371217245
Gm20707	0.404292181505839	0.990640211756243	0.919202423025388	0.721442179166709	0.486148159651043	0.617614146861852	0.885188137818431	0.799496215843563	0.432022889054455	0.570908429553183	0.711433479616793	0.328806459839212	0.519456760479118	0.56447986723544	0.280691515628269	0.58933362714192	0.0989983743692995	0.0947477976663592	0.471176487393035	0.952601011487289	0.192687473678626	0.760911659709388	0.694544877243741
Gm20712	0.448319475039146	0.987972428270785	0.612395283910211	0.0166406661739296	0.672932067655399	0.466083841620866	0.147212996322925	0.978075915547102	0.974101800607058	0.529595199862889	0.419679129513821	0.773250200442358	0.829387320035901	0.178121108067524	0.00249705660778525	0.989659888918105	0.228914171738599	0.0566496130698018	0.705902100905776	0.729651861880297	0.486827383849433	0.512414185281938	0.894697545858251
Gm20721	0.943756892524018	0.367338106827902	0.0954705099236572	0.420550310803722	0.358130440676854	0.498258447344202	0.232774841627225	0.8471539761789	0.365058839394896	0.192758375005995	0.922314359123774	0.733607850631314	0.291167416602415	0.992331774139577	0.569795218639798	0.730230022142565	0.0313317877911816	0.0388765874107593	0.276374448186647	0.318022651260877	0.509541386213262	0.688066388958666	0.965702871220369
Gm20726	0.448319475039146	0.987972428270785	0.162862845137884	0.26602366987574	0.312970149692661	0.972235355367156	0.147212996322925	0.494088307169028	0.312449535919753	0.677731471906855	0.0788100527036273	0.773250200442358	0.208026827450878	0.761942546686155	0.643691772586095	0.57628358892668	0.877368871596529	0.14347298477529	0.462359117398856	0.443397427482463	0.486827383849433	0.695621937360993	0.894697545858251
Gm20748	0.430775214548378	0.988348984187128	0.226458584368606	0.986455536235459	0.545137265808746	0.490668181054976	0.324737636837986	0.207659216580097	0.340725210928881	0.635155671792822	0.966745741553819	0.491599211428863	0.448444891066574	0.497755551865986	0.997091601952324	0.70409519207953	0.743292900567023	0.322262363496425	0.107682363713259	0.967338449903316	0.815158874136417	0.488064376478824	0.957788915437804
Gm20775	0.80453236684664	0.989751456196036	0.083852394780593	0.5949716316611	0.975505583030917	0.544093052990652	0.664853906512116	0.761009400434159	0.215330058611577	0.592272524569491	0.118048140050512	0.60552963362067	0.729977899869499	0.674741368503482	0.874790335624134	0.00292309040710391	0.629650238197077	0.77315243885166	0.414773385563463	0.115727995665284	0.611949636031669	0.738926946876009	0.6175375805801
Gm20939	0.690489735956334	0.983432696319629	0.440231110191007	0.79350644198084	0.154935289408456	0.912943171050735	0.0798245687547651	0.660438800710706	0.227432154934983	0.22797060566971	0.779612493172858	0.381666763506947	0.277684387638007	0.985616036264857	0.769696833805336	0.664182124615544	0.101221911438538	0.599444574280646	0.72219952486738	0.386073179558571	0.78889511267992	0.591872648197593	0.757353405803705
Gm21092	0.776370507880211	0.88909984340593	0.712038945955968	0.87288701169018	0.938727369358046	0.074652053310249	0.931278302076245	0.589358973604718	0.466947395627144	0.483621224624783	0.000942591891853225	0.452615465444444	0.358006537736441	0.141204228900548	0.323726935551738	0.295947068818056	0.281839642084982	0.00565699011016308	0.661597775384927	0.113978933346955	0.00243247193712321	0.413355708442108	0.308631671150887
Gm2178	0.62935237624361	0.931482065056829	0.504618561247184	0.954636171245814	0.793988488956687	0.371888748711539	0.457120420470608	0.226159672457046	0.537514768516748	0.763766643169789	0.399003719164469	0.21523846041056	0.482621216558185	0.322680320977295	0.972373600773487	0.0478420840609001	0.395480453808514	0.841694900442992	0.742787077537329	0.256537612287266	0.289126845767563	0.549913227107942	0.333501536070468
Gm21781	0.568522804082156	0.976204234449844	0.241447986487666	0.114367429099335	0.92612513239034	0.555405792477398	0.53126965853467	0.967421366173669	0.963643829320853	0.454553947023607	0.114243477037284	0.0388481323896063	0.0468038429518668	0.716220999040487	0.511127629853603	0.408202027099758	0.793722182276453	0.0807737680674226	0.15156968354609	0.764409156924002	0.891821098456045	0.442663943634542	0.119127149096282
Gm21811	0.674707663010301	0.982541091778626	0.94756097550596	0.347001831103896	0.757277230422115	0.531632802043203	0.519396349937024	0.431694341915601	0.71534586975312	0.36402993855659	0.142345665389546	0.442998785744216	0.264646868111622	0.293092444346377	0.675502158889534	0.120940968785146	0.976813613754833	0.0803550773601487	0.00795787853192421	0.755481430013669	0.0721113661435115	0.572021506996246	0.715013631829187
Gm21814	0.459914096913905	0.986531813128192	0.677736536251054	0.745444976821437	0.27883192007158	0.1073863314782	0.0538825801525044	0.0206762993434351	0.0029237044462766	0.156536533529517	0.377556802768156	0.21953583136418	0.00103005149631506	0.195684473691848	0.756260140307736	0.380337001773849	0.496852126249673	0.526562385650321	0.0443250422272776	0.961916084179408	0.127234734933496	0.678836059865745	0.0252356532939511
Gm21827	0.070570248081971	0.951398370335567	0.155866093508761	0.816057416522961	0.174662208125931	0.615694569999948	0.230295646150528	0.856612500390762	0.00812447885814149	0.767768164477955	0.595862367359533	0.0523335060073918	0.476195128478342	0.0118396808167724	0.915254119570495	0.296363949386969	0.560619275910341	0.40303043740544	0.302341112510872	0.772164635956087	0.000965316454169008	0.665683821096588	0.338626753027797
Gm21957	0.542270100466864	0.943388326699199	0.621963734991459	0.450955631747084	0.00159087372272696	0.925463293970909	0.270135766328109	0.869182317681777	0.076836798871595	0.0112218201327235	0.445182820836607	0.340550101595165	0.675823537879877	0.17772452259577	0.634133350566482	0.639818209547918	0.1867730970512	0.278905484123529	0.776707300641878	0.907399817609078	0.98528100509823	0.170155778826829	0.824432735912104
Gm21967	0.278127804807898	0.759475478546075	0.350728495914486	0.416321221744735	0.95265881854846	0.540901613474528	0.166049349269048	0.0689120248302897	0.273286812894997	0.453574142267096	0.414506542876841	0.783221127470347	0.0397742933766174	0.600728157198107	0.427410783307111	0.104114674141518	0.0748082505943879	0.00360499297993766	0.299635593967742	0.831220451857005	0.935664205214631	0.754469369060171	0.373227377331815
Gm21989	0.630491857666712	0.87632065477612	0.28897617773881	0.965157184057668	0.463740802871736	0.895651344445709	0.22259512358853	0.627473788415221	0.0447720123271472	0.658189165677246	0.93412199320422	0.928646299799105	0.713127416405222	0.652933883837583	0.0987100901131543	0.0035445671023977	0.193387814433386	0.0123284656554012	0.405592808912096	0.146527957643801	0.0777185114201857	0.688685909066297	0.382201218536232
Gm21992	0.448319475039146	0.987972428270785	0.203713301597905	0.0363090983622381	0.312970149692661	0.424594819156415	0.147212996322925	0.198722954395646	0.0342103671796209	0.144360036503694	0.264216770724904	0.145279316233605	0.829387320035901	0.0168394487053779	0.858922926835035	0.558722268416273	0.599981175039049	0.217871487738278	0.462359117398856	0.729651861880297	0.093622984558868	0.512414185281938	0.436870535963809
Gm21994	0.0665452161203434	0.988862205755167	0.767206516863744	0.99247417917645	0.0387811046505792	0.376993418226015	0.6613528038375	0.00418900079935868	0.349628890877144	0.641711050856443	0.183748402136146	0.480651557511482	0.443222781619205	0.718101621089186	0.494387713298696	0.122654270102412	0.755669626359586	0.0939401370055362	0.924100614192615	0.607494872281961	0.827378280831827	0.491951420835262	0.977900454640665
Gm22121	0.80453236684664	0.989751456196036	0.445516900188735	0.5949716316611	0.127396795194796	0.150864745213016	0.303775957625883	0.308913753756749	0.849889744213925	0.606108807891161	0.386393509872823	0.16515229078931	0.729977899869499	0.141468581818172	0.393449882331043	0.624076261466521	0.0503021742953902	0.0563368895405585	0.155625684530766	0.332700555185411	0.225864418761384	0.738926946876009	0.840148187333506
Gm22307	0.674707663010301	0.982541091778626	0.502539441546224	0.682234524820517	0.776696017206058	0.522478890047382	0.930415515512193	0.763909970220721	0.71534586975312	0.901144790033847	0.349086887161829	0.210983063284375	0.878054574696582	0.293092444346377	0.0444929434710547	0.0778951267506694	0.554412471557549	0.297713264735344	0.30281778110409	0.755481430013669	0.868111572733461	0.572021506996246	0.865663599259538
Gm2237	0.107847805211887	0.894492896385393	0.895510417646763	0.145635051237128	0.0847336254658584	0.101789570380045	0.377469400848137	0.512647028190182	0.0176799085920513	0.571460002673951	0.684014488047833	0.941866530929164	0.972880567594744	0.177678246355197	0.45020806099313	0.00351347164027037	0.00199948403644965	0.0128891449252631	0.827072572218573	0.000117947559081877	0.230749782814221	0.664420756324557	0.0778660331178898
Gm22388	0.791787457398953	0.988348984187128	0.781132566991725	0.986455536235459	0.372010368481542	0.490668181054976	0.0679721247830805	0.921793291388136	0.340725210928881	0.566725027022051	0.480834289646138	0.491599211428863	0.448444891066574	0.497755551865986	0.0444973743422849	0.419031644808333	0.275935448756994	0.677229016812454	0.898028926722038	0.967338449903316	0.553499360456289	0.721799912814089	0.161120042750093
Gm22392	0.0979331980922278	0.945315455104314	0.581038051258808	0.900357853626635	0.635331450706493	0.993696165933472	0.0806944610752678	0.700523446148454	0.0708722912187745	0.678884987969756	0.0049691373462031	0.0928896370590919	0.0514960604789712	0.0925284830378533	0.646169383660591	0.705174872488666	0.815611052004761	0.861045826904815	0.429903506258818	0.868063251076509	0.162281051213321	0.277441488211394	0.566989957631576
Gm22426	0.194857119435071	0.465776402427496	0.238061072044192	0.844779273186991	0.0463699206058041	0.0108953185180328	0.00118550938728451	0.0805048636645528	0.873748797141277	0.625326713955542	0.920687587646748	0.0837139636908288	0.363710095164111	0.130269332400802	0.689614979727818	0.963582268620907	0.984180272317539	0.914450824139602	0.427303952926513	0.00252229698784881	0.913932112414506	0.777189772174302	0.980608929456057
Gm22566	0.351279480507229	0.960409261967853	0.524382366090096	0.932454174363518	0.674116212344262	0.91262089611055	0.102790902763043	0.445527753754385	0.897649655454362	0.470831281006545	0.768616332573194	0.776945992816548	0.0922530290878016	0.817540292726514	0.0658919363696606	0.270085772064433	0.0208813222651558	0.383406917009576	0.724547444348541	0.0349832331835696	0.335636720232569	0.477785268986557	0.576113348095679
Gm22574	0.521935592093569	0.906523935832765	0.347004316607863	0.0926414917858476	0.724368305654909	0.314194914195249	0.860409855022229	0.941254051007998	0.172825215418571	0.77794683189463	0.924975172976477	0.165074827101856	0.379754697118301	0.791375788697107	0.241269457211574	0.120373932205671	0.0515877811086144	0.55956117838246	0.200970826333862	0.732469670224617	0.919500129724718	0.475334591041461	0.18572306426305
Gm22579	0.616368995945306	0.978431565208303	0.732890033386588	0.540832263983906	0.0806750550451032	0.358070333733647	0.610083392987309	0.0910732959464923	2.94674184003161e-05	0.344764800592399	0.9313116448688	0.178141671209197	0.595760255775161	0.818557587844715	0.710835815895512	0.355433264272598	0.567485683754003	0.606066389753663	0.0838538648293363	0.124063181738809	0.679139740372688	0.499645039502196	0.426464077551635
Gm22582	0.914512616741967	0.860406717206691	0.0416052500932173	0.153458142827832	0.357395234954465	0.716153341845295	0.660690506772339	0.795356577641066	0.145322067177999	0.4051330426594	0.737283711153897	0.0821662831311996	0.766630508650844	0.417085787043862	0.258350335988746	0.0819962249287753	0.301008283349115	0.883951000425651	0.739726278908271	0.0161621340794925	0.942975170485767	0.389800989197439	0.245144450812066
Gm22750	0.525619633042136	0.973477609322356	0.191342240440282	0.109012513009967	0.509356340101182	0.773814167695005	0.229941601340876	0.926799627135242	0.12484084604079	0.558343109361605	0.583151570163756	0.70935579166074	0.548357498349069	0.731263597046117	0.0435903061315108	0.966734460976634	0.0565529168351418	0.296274698388316	0.00250375894355828	0.930433326375274	0.667241442806654	0.864392021597366	0.352458843587687
Gm22752	0.259797491691055	0.94795265109956	0.912706102052614	0.826499804273352	0.379630292772258	0.725835081501457	0.616500643465576	0.406725792837812	0.522897322167009	0.0925240148683463	0.920702796583889	0.0294585835297742	0.165888801957217	0.949616866926396	0.676852595553986	0.432750810310024	0.17549534421474	0.65175109379234	0.374202069708165	0.0612884153652622	0.218459023115318	0.188857167177003	0.748955186784508
Gm22757	0.482277946603677	0.915821207082852	0.512518317090489	0.811965976894741	0.274477996653903	0.296268517050344	0.812474633845048	0.274936552154311	0.65584623498417	0.901893525509642	0.776060561637977	0.023450601837103	0.109784194007885	0.642312813284342	0.311889742840023	0.558545273490477	0.913145517533116	0.443109256729474	0.160073933551262	0.494847221203809	0.408590130046063	0.297108220935543	0.519931129429286
Gm22758	0.722460144025237	0.985214199302317	0.158270075684261	0.570184867616048	0.533016895121059	0.295938670622634	0.762039977310292	0.879766129924891	0.854202247811194	0.788154629950898	0.250227441017255	0.443776047227027	0.288929236597237	0.365387428991692	0.256110049854092	0.0457825683331144	0.800761334469428	0.752591551302591	0.695764030793493	0.940412833084845	0.228939450767397	0.632500706742075	0.231635354260166
Gm22759	0.0649777444673339	0.706956860428298	0.799969813904895	0.243600894273823	0.34463849982494	0.713056000209492	0.0522570602411229	0.359901361796988	0.816373368801942	0.0145245405858446	0.877954932304605	0.214079607168732	0.774698809042907	0.407780078710472	0.986080507992853	0.762954043805569	0.563274479763036	0.715184672530289	0.359208066882027	0.757025003424898	0.780356690019625	0.724958572733825	0.0992291137520852
Gm22760	0.432291969330262	0.746849537030874	0.574105072993838	0.775207262828305	0.891122057587138	0.522156101232822	0.0240068734419103	0.07581997898879	0.0498131380764567	0.649432795003995	0.0546991920388421	0.648289765165133	0.338331488944842	0.236585906150216	0.0903587331543059	0.719728576645001	0.751629794686626	0.0578129749409733	0.457959239586751	0.0146759939259235	0.22012853574712	0.928598515186733	0.567089249242503
Gm22761	0.755925529457384	0.836693286410112	0.423526369398045	0.413796450750836	0.614999297784104	0.583864806175978	0.688350106722018	0.697669189516402	0.00879831845051292	0.732284232532082	0.190069864881095	0.213444287767639	0.668006995476393	0.362680819382883	0.0546148184677759	0.178698241011214	0.425620860450597	0.563946041137091	0.0148619275987624	0.0170880847273216	0.29064157608436	0.766934020131793	0.600780554522404
Gm22774	0.29988124492859	0.953940824621063	0.53941509170796	0.0835174345538806	0.137405201802077	0.586042558137895	0.356223217055019	0.0576099345056051	0.871311220155881	0.121392919893805	0.399311047726731	0.565874683985873	0.983312996702495	0.134430736183357	0.212991403222269	0.744431368131277	0.828116573193897	0.574471022289735	0.210123363198843	0.532031518117406	0.671846132471209	0.733719645295309	0.991210225595268
Gm22831	0.793749794815085	0.297065208588049	0.93297989548258	0.758565170380379	0.276699000128465	0.483596031422651	0.886463056388338	0.377709927550052	0.0914604616212383	0.615712282565307	0.275289009432158	0.503245447976149	0.419601149622657	0.945824734065147	0.476068454322197	0.123087193472286	0.150506320064572	0.800714435419442	0.174348304733243	0.687872906089026	0.319460025030183	0.305232155349582	0.521768408300013
Gm23061	0.585067820269149	0.940079088953282	0.655925596087116	0.610765577130815	0.52019244741616	0.951586334603241	0.000981660452253192	0.496334537859177	0.953568145943266	0.996322226104196	0.863444738766035	0.686734689244374	0.304879070137666	0.416315233672236	0.845089645273325	0.123415447185153	0.0363535741343588	0.736412232698611	0.0327023441454206	0.13376659360457	0.398194052578214	0.914392586447558	0.759283023614128
Gm23134	0.203709637735375	0.931294666918438	0.463368250898039	0.430995324825358	0.179835530165169	0.0372556035874453	0.0929564585189621	0.640969548098051	0.115234374114298	0.848346564762173	0.908676241267777	0.969945523051413	0.481201382083872	0.306435222804413	0.836501825840852	0.595999390130827	0.0302665169519134	0.0953500178099662	0.0369920644839766	0.346421332139076	0.620104373165675	0.505083268809272	0.0869597520962869
Gm23192	0.448319475039146	0.987972428270785	0.702318266247104	0.0795317687387926	0.672932067655399	0.972235355367156	0.437188087877365	0.52944158192751	0.0342103671796209	0.529595199862889	0.147580502882893	0.383062163630563	0.829387320035901	0.761942546686155	0.270100159439172	0.989659888918105	0.130591992380673	0.908139241301783	0.462359117398856	0.443397427482463	0.924086835686221	0.695621937360993	0.608116669360399
Gm23205	0.758779707267387	0.986531813128192	0.655200988604312	0.35971193526411	0.761713932903997	0.895880392449344	0.185596685148255	0.838519927016753	0.341422015192563	0.505420516580603	0.728522069864231	0.642809579464803	0.872796580622192	0.195684473691848	0.353678177334693	0.82342218701058	0.981224789826319	0.503794813758894	0.687325143452836	0.625478508045196	0.127234734933496	0.678836059865745	0.377463825429898
Gm23417	0.674707663010301	0.982541091778626	0.502539441546224	0.682234524820517	0.757277230422115	0.994409075056497	0.930415515512193	0.431694341915601	0.71534586975312	0.901144790033847	0.349086887161829	0.84123325324533	0.878054574696582	0.293092444346377	0.911092377809826	0.545832539686432	0.554412471557549	0.0803550773601487	0.416951693459224	0.542265279520595	0.25279355630422	0.572021506996246	0.481763382084643
Gm23455	0.821239388094981	0.990640211756243	0.919202423025388	0.708370598590069	0.486148159651043	0.170872882601143	0.885188137818431	0.316306279311335	0.0174248334887577	0.624848008544997	0.271026978200511	0.307494107274455	0.519456760479118	0.631895960304584	0.280691515628269	0.0387563183810729	0.91808015451277	0.526994760300036	0.237655096211401	0.00948405872441016	0.617626000180695	0.760911659709388	0.0624718699607426
Gm23458	0.566600164955998	0.924258294342263	0.287358135484589	0.155733579336773	0.794545854419778	0.382706757715046	0.294241790264018	0.930299465444405	0.0779861907955942	0.137105845714329	0.338385706590493	0.0148566818807346	0.645137079485942	0.822093675477615	0.096622998112647	0.914451436867698	0.874207601882259	0.740794562540169	0.101703232318194	0.935654508913291	0.370584014720975	0.114049792566293	0.620618225662962
Gm23493	0.439674969397452	0.910332968643723	0.45372032637401	0.281575213882065	0.192739157287548	0.454960459643105	0.923705022850009	0.223753656853621	0.895087539462083	0.45484997753782	0.268825178375132	0.844451456472684	0.397297597401642	0.129895320793128	0.575592686443665	0.107749728134016	0.589535815832781	0.668298254646179	0.255268397771557	0.561287160945199	0.583412466036043	0.082443933682212	0.98454667538863
Gm23639	0.787918070959418	0.988862205755167	0.767206516863744	0.185188920171415	0.361759860587364	0.929270080700265	0.0966305630272085	0.58113291671088	0.247499901762473	0.641711050856443	0.995845410929881	0.922433999534215	0.184570480849429	0.492790327746122	0.516166889683933	0.152294284658158	0.692737709935335	0.668234265363301	0.0264288602602537	0.274704703250943	0.297951138844007	0.491951420835262	0.977900454640665
Gm23731	0.706409262014612	0.984323730417318	0.379139020071138	0.125422854420193	0.470953658140524	0.827779545675759	0.31151928966208	0.574114353893892	0.240870447618107	0.415231910957427	0.883042055581935	0.648056736482995	0.969579171284258	0.940622615589045	0.471281724377711	0.45006315731478	0.334285476824157	0.859027058628552	0.270171585225759	0.254508109898777	0.707341887411338	0.595957683068503	0.64771248967428
Gm2382	0.0710824007696957	0.799854945847922	0.794152366293055	0.355919632006969	0.905929854210923	0.221109213698499	0.367778438412199	0.793165675792128	0.970830188357208	0.825370198641157	0.966285276156352	0.534292029258448	0.255514022346343	0.615983413819795	0.52733927122905	0.147372193781353	0.359518631569219	0.0211377241371854	0.89390264194819	0.760536952579013	0.046646717259634	0.195273794432746	0.934754249245355
Gm23849	0.462935231868437	0.987082102293765	0.187084818929493	0.359193987113964	0.332662952532139	0.557370913498249	0.00137567547109252	0.275502304264524	0.329475360245244	0.0143205747426353	0.761826579706794	0.000539095431604084	0.233209444080103	0.198382909433764	0.0293926668674829	0.0105660839183468	0.0010377632239735	0.00129548524930086	0.00185201347368379	0.544550752613285	5.26440297556666e-06	0.095510157122895	0.335660422691069
Gm23935	0.787918070959418	0.988862205755167	0.767206516863744	0.49864603669278	0.0975909594538233	0.48023594911523	0.6613528038375	0.415422448066739	0.911959753427458	0.641711050856443	0.183748402136146	0.480651557511482	0.184570480849429	0.718101621089186	0.494387713298696	0.402910800723819	0.755669626359586	0.668234265363301	0.628733258371209	0.948184433281704	0.827378280831827	0.717158677560118	0.977900454640665
Gm23966	0.80453236684664	0.989751456196036	0.00704719177560757	0.868887376861446	0.11277195375926	0.823369432003066	0.303775957625883	0.261632349632158	0.389500529649381	0.592272524569491	0.865534257834086	0.905798301920706	0.729977899869499	0.141468581818172	0.590422239919757	0.895517228342518	0.0835356083442791	0.0796529340706748	0.0273450370060206	0.398598727211325	0.724917603587374	0.738926946876009	0.229987738296057
Gm24049	0.0279541505619741	0.914017358467917	0.565858884760389	0.721611345296763	0.126508233794304	0.939986601260936	0.700179934743361	0.046022852046432	0.227972670606393	0.738834533406836	0.0645706906482893	0.57730456797139	0.449152117770531	0.604690728145826	0.290985290265925	0.816230635839473	0.304132070954512	0.167905486561433	0.334715849025509	0.800781941284238	0.444799958152956	0.0367543990441205	0.607976122423212
Gm24095	0.771402990861035	0.987972428270785	0.162862845137884	0.146416571278969	0.255247575887709	0.466083841620866	0.570006707222173	0.180193142832639	0.974101800607058	0.529595199862889	0.419679129513821	0.145279316233605	0.829387320035901	0.761942546686155	0.144751618531571	0.0229561151328896	0.877368871596529	0.217871487738278	0.350545394126023	0.0603092175654067	0.137275297106119	0.695621937360993	0.154847861828551
Gm24098	0.860584622419061	0.385015622702043	0.205280820350632	0.419482773719565	0.429662220506665	0.306342153975772	0.850154966810076	0.174324307422939	0.126631497044778	0.131651577497646	0.332427767662498	0.954327579695619	0.237503769242555	0.228675145219364	0.690973033213345	0.232149325761795	0.688048639922844	0.038938671160216	0.0351576635036424	0.0781704031165816	0.0699979872379474	0.645691603344478	0.0405280726392882
Gm24104	0.771402990861035	0.987972428270785	0.612395283910211	0.26602366987574	0.255247575887709	0.135558673993399	0.570006707222173	0.52944158192751	0.312449535919753	0.529595199862889	0.634553735443316	0.767217978308309	0.0213051889696795	0.178121108067524	0.858922926835035	0.989659888918105	0.877368871596529	0.908139241301783	0.350545394126023	0.443397427482463	0.375651080432484	0.512414185281938	0.894697545858251
Gm24272	0.220912588307704	0.938816816183402	0.512687838331019	0.528013022067231	0.0735070305565164	0.39815471759263	0.624320731136301	0.169245484051138	0.642217129307164	0.592837765983475	0.274093980231195	0.0613277181879332	0.575434565179962	0.0463853711395353	0.968856390315983	0.859951303607575	0.701226575364122	0.895237419434407	0.540695224457366	0.333407848019771	0.346997190081331	0.493643173964416	0.882061161741685
Gm24276	0.554024194959682	0.975266907895695	0.984108220782068	0.321384413216569	0.999072969874964	0.351151222331824	0.326976435772302	0.883079772295774	0.0281476583139999	0.489269379702204	0.0595874627492867	0.581250434117024	0.274109513696911	0.653671411180506	0.421449868172194	0.509691857191191	0.192970486816495	0.177967527265743	0.734594274546141	0.922471540374729	0.956903902503805	0.425656889358661	0.545410705160745
Gm24311	0.694121907640009	0.982919931147546	0.974375261156843	0.168200109370685	0.852758893610735	0.436237442378228	0.601489424418265	0.208893774241131	0.748618943682553	0.856210213423684	0.394575322849299	0.372938080614209	0.27963020949654	0.31391166466814	0.410765622380831	0.605759384283132	0.10313049252949	0.0961952404813765	0.0803834138939558	0.679429175492738	0.693533204716149	0.596080247241354	0.825723329938159
Gm24462	0.433709854010932	0.988862205755167	0.222098314955123	0.99247417917645	0.86706545712044	0.929270080700265	0.336254009661877	0.415422448066739	0.247499901762473	0.13035459615762	0.501290030026128	0.609688175584153	0.77945802278503	0.718101621089186	0.986404097981155	0.0427120459276034	0.270697654647257	0.0671103469513987	0.100782660089063	0.519817711722288	0.827378280831827	0.717158677560118	0.484529415508353
Gm24588	0.86221588015727	0.922460523882071	0.951008718660871	0.802320482799626	0.661706828728816	0.569411579923088	0.319592529108516	0.131144838472943	0.479439645097992	0.942077907379358	0.651445723115605	0.995055003900483	0.377730642416156	0.0923842180597627	0.781756610913294	0.945825776027169	0.0634157452477796	0.0521797030099744	0.606072441557387	0.713420681753121	0.0617823397296698	0.285004628677286	0.717310485069577
Gm24813	0.983174594246293	0.956179657354476	0.55351405562632	0.174591396388842	0.965393418579751	0.536944972625113	0.594843534127275	0.0715371775247291	0.153259852304858	0.123299422846855	0.323698493662959	0.00829348842353003	0.0746759100237058	0.691923415711664	0.521189141160892	0.905354724373665	0.132602821870815	0.225043096886514	0.623857913194396	0.647779256933439	0.699313846288604	0.741235918272623	0.340510288698674
Gm24840	0.787918070959418	0.988862205755167	0.529410709793679	0.49864603669278	0.0387811046505792	0.48023594911523	0.793496079511301	0.895515119137538	1.75425422143406e-05	0.560506421031987	0.183748402136146	0.26339387837871	0.184570480849429	0.718101621089186	0.494387713298696	0.72360348688813	0.308921741007344	0.785154395718713	0.288103677773289	0.948184433281704	0.0623766264982469	0.491951420835262	0.170571058970925
Gm24853	0.61302763998467	0.978884607614368	0.324351586614058	0.0210941117178026	0.690704666358268	0.351975362962373	0.318544659114723	0.196270584851297	0.569123277495785	8.67857641340034e-05	0.181473845309935	0.668994511531053	0.724058191729763	0.492190431775072	0.287944560900077	0.727688294080857	0.33024751324086	0.998545983269068	0.446044539436648	0.765406813317814	0.318157840877252	0.727189470020058	0.0745829793976002
Gm24865	0.84675954626373	0.900406456408669	0.702265084506907	0.826756456860385	0.4294077410492	0.110760822931456	0.285928538155564	0.901925327434351	0.743470097849212	0.626514886416833	0.874119850139755	0.727965505943231	0.521097749869021	0.354217882080367	0.80281810829695	0.914292379543909	0.820398877603859	0.414842237053439	0.465797208876928	0.974916653119826	0.897636314085557	0.521924280502314	0.563793188948397
Gm24888	0.771402990861035	0.987972428270785	0.203713301597905	0.637552716922862	0.672932067655399	0.972235355367156	0.570006707222173	0.52944158192751	0.974101800607058	0.529595199862889	0.264216770724904	0.041295384663204	0.829387320035901	0.458874747733178	0.643691772586095	0.558722268416273	0.599981175039049	0.908139241301783	0.462359117398856	0.729651861880297	0.375651080432484	0.695621937360993	0.608116669360399
Gm24916	0.419057172578067	0.989751456196036	0.083852394780593	0.868887376861446	0.975505583030917	0.544093052990652	0.766028216436378	0.682398104593843	0.849889744213925	0.592272524569491	0.0238298405818343	0.0740871062094163	0.480512006992499	0.674741368503482	0.393449882331043	0.169397722681076	0.320735782847214	0.0796529340706748	0.832804159806662	0.398598727211325	0.611949636031669	0.738926946876009	0.840148187333506
Gm24951	0.807069783442209	0.896287922819582	0.493142318691368	0.36298234166066	0.162599276294174	0.352613808227258	0.537287213707507	0.435011374803402	0.87527152925162	0.597578516114326	0.0648346571577334	0.636320524281807	0.933279820406945	0.212067135008135	0.643447642637449	0.537930849544488	0.0664156913832561	0.0526700427378904	0.0367000733290876	0.115494856876379	0.563059428367104	0.48814996333598	0.149088504097052
Gm25078	0.787918070959418	0.988862205755167	0.120221989425793	0.49864603669278	0.86706545712044	0.48023594911523	0.25517650080683	0.895515119137538	0.349628890877144	0.641711050856443	0.995845410929881	0.609688175584153	0.443222781619205	0.492790327746122	0.188317934908214	0.72360348688813	0.692737709935335	0.258580116985365	0.924100614192615	0.0947351705162983	0.827378280831827	0.717158677560118	0.18852037569586
Gm25241	0.754993667975616	0.987082102293765	0.693456783925232	0.764972504997867	0.681361716093926	0.185902896084124	0.0569900231327356	0.419586053683717	0.964669523353036	0.499579889858348	0.357057813347727	0.226828963910778	0.879646884564002	0.806202546301607	0.364195832317827	0.842586548261722	0.992618355804499	0.976023202489815	0.33259875418029	0.641335102510702	0.985411588400974	0.67433151078246	0.366752269735266
Gm25538	0.598020719823582	0.9779917173658	0.371855209467291	0.35032351446543	0.412318256870896	0.662497841266399	0.385277107910184	0.504095587243687	0.538149302589882	0.913808383139058	0.992588649192522	0.57014699719017	0.209533685028349	0.236917349969188	0.333218056872541	0.733384876241439	0.953182974666656	0.109433197799476	0.274112315883701	0.749595370946334	0.784617362080718	0.477805038268397	0.605504638662555
Gm25593	0.821239388094981	0.990640211756243	0.919202423025388	0.721442179166709	0.905347979605882	0.617614146861852	0.885188137818431	0.621250369670768	0.788147912020276	0.624848008544997	0.718220904929001	0.722722492915094	0.681036828757585	0.631895960304584	0.266955380745331	0.233479474770223	0.0989983743692995	0.366501944377618	0.237655096211401	0.952601011487289	0.617626000180695	0.451255780911833	0.732032092543485
Gm25594	0.0839382373919773	0.985214199302317	0.320003260032228	0.55598046440455	0.189198997826702	0.0829142302034307	0.761304604952687	0.659505143351128	0.441238001667477	0.788154629950898	0.567572113015321	0.811119009520134	0.980587936054453	0.895651523198621	0.24022417287716	0.0457825683331144	0.387287810796352	0.752591551302591	0.911967020132942	0.940412833084845	0.624173559772742	0.00830469310268204	0.974173588516221
Gm25595	0.169326148779471	0.922996785077772	0.521020936920926	0.794015519902517	0.884571892830852	0.799020385678403	0.0730821170617347	0.0787311887036688	0.256509367756223	0.550276085887386	0.00259651890206301	0.651300437895	0.606081041503554	0.779908374792682	0.82136981741349	0.0990834140624887	0.611961730393388	0.738833639782168	0.243252171114326	0.341317749644774	0.778356503618404	0.287524519164773	0.496930016851961
Gm25630	0.646317735853139	0.972869512832726	0.478943870413172	0.470490144902958	0.113547305037386	0.123291130608828	0.000106762032641426	2.35945552022141e-06	1.92505849431536e-05	0.094385457521953	0.666067386149679	0.000343233553887045	1.79003525241337e-07	1.69576654652318e-06	0.0363172998215855	3.42538606319633e-05	0.0111717021229493	0.0471540515667181	0.00230814957438909	0.3215985995081	3.5334452588386e-07	0.199509540852851	0.111906842818867
Gm25663	0.397620197778881	0.964009089742733	0.889715192518776	0.161678794576115	0.0305791968120976	0.960686324561601	0.556167164028966	0.113108452341636	0.239821365534794	0.166325324099383	0.94973224973753	0.608652368361997	0.671642788368037	0.13110467227943	0.413676690663947	0.00293588544092848	0.906969202479773	0.334408114986533	0.538146692394599	0.305702337188402	0.228593334723317	0.910624068324235	0.0861117486696945
Gm25749	0.674707663010301	0.982541091778626	0.422530264512791	0.514018152969028	0.380860012502947	0.208378136563243	0.519396349937024	0.183643996964945	0.71534586975312	0.36402993855659	0.685027650669347	0.776861437536602	0.264646868111622	0.970004571174839	0.0886674925775327	0.0125017625474261	0.248804325157666	0.0803550773601487	0.568761184304545	0.881565000949486	0.0721113661435115	0.572021506996246	0.0490644410325297
Gm25777	0.0218637333060745	0.966711125665522	0.613775132660545	0.999222778503883	0.55643185350475	0.222878711433597	0.729793471070879	0.329091756940204	0.848390205371137	0.060643141392296	0.677354584814959	0.873994995046794	0.894343830574833	0.975170738063409	0.117537776868516	0.952776080772912	0.88798011635894	0.939781453961591	0.41111735128624	0.114514879365642	0.570539850479153	0.328072792106097	0.650600063164398
Gm25791	0.0707654641229699	0.987972428270785	0.612395283910211	0.637552716922862	0.672932067655399	0.972235355367156	0.437188087877365	0.52944158192751	0.974101800607058	0.529595199862889	0.868294339021503	0.773250200442358	0.829387320035901	0.761942546686155	0.270100159439172	0.989659888918105	0.130591992380673	0.576563802440846	0.705902100905776	0.833324221259498	0.486827383849433	0.695621937360993	0.246909026586215
Gm25822	0.0445582285548131	0.307923033192477	0.291382065701004	0.328222828879968	0.0560129742869224	0.169592335019955	0.584037590797456	0.0144405089945804	0.0214558323639212	0.00090188065218911	0.0352139820074946	0.332545588817715	0.567103842567519	0.00518793353288027	0.69524215736244	0.379058666885355	0.239806974028953	0.370958030926698	0.471303007163652	0.174122071829952	0.0383405208183901	0.585095232602851	0.963793696622813
Gm25992	0.614089350152095	0.9779917173658	0.282536616879341	0.627715212974189	0.813389147650081	0.662497841266399	0.901375330945846	0.76461657795492	0.345508440856416	0.913808383139058	0.6431795346522	0.891009859591749	0.690687615323665	0.779685379919937	0.653267409820578	0.0286168465605481	0.289155043911057	0.698655678736976	0.171582265949533	0.616483314193079	0.39168906600673	0.749705831769147	0.321001292455272
Gm26127	0.821239388094981	0.990640211756243	0.362124684310527	0.708370598590069	0.905347979605882	0.710685673005363	0.533994259678441	0.316306279311335	0.432022889054455	0.624848008544997	0.711433479616793	0.722722492915094	0.519456760479118	0.56447986723544	0.280691515628269	0.233479474770223	0.91808015451277	0.366501944377618	0.175615946544159	0.952601011487289	0.617626000180695	0.451255780911833	0.694544877243741
Gm26202	0.0665452161203434	0.988862205755167	0.529410709793679	0.510694244947087	0.361759860587364	0.929270080700265	0.6613528038375	0.216908601936084	0.911959753427458	0.560506421031987	0.50794081192646	0.609688175584153	0.443222781619205	0.492790327746122	0.986404097981155	0.122654270102412	0.755669626359586	0.258580116985365	0.50027955705844	0.607494872281961	0.545373918715431	0.717158677560118	0.519812907094478
Gm26205	0.108896479541678	0.916910752472677	0.814180689674629	0.0501779917210204	0.192899986887569	0.577559915604478	0.222177628139434	0.813934434614058	0.770766024533988	0.320176160639482	0.37555805737476	0.0349667423726131	0.782406718289834	0.931818185923222	0.498337275270024	0.87816488833694	0.307288098203298	0.552835050705679	0.664418361391515	0.40337057450101	0.811451321787634	0.108109161877141	0.753997642790241
Gm26217	0.586358044251966	0.976597395417357	0.0058660176795994	0.565005484731203	0.755080197904996	0.545352004113272	0.234299114193523	0.369550224993709	0.503145308118583	0.8863754307738	0.438422934506239	0.317811487790841	0.663106937968876	0.751290150532253	0.205949019704226	0.874529651537167	0.103905277000399	0.488537314308269	0.717260659618958	0.781102798157062	0.360646043292496	0.768019931405665	0.320526443784265
Gm26226	0.643555986643088	0.980713648631837	0.0593639183783093	0.382793448525084	0.951327066373564	0.674938473786013	0.752885996750851	0.635904146463005	0.192115265237984	0.977109382839582	0.522523190577171	0.897884467898402	0.240732729371253	0.268843619671524	0.721369783914572	0.638723861852219	0.798217856422984	0.40488244759694	0.596197029929827	0.76092779260067	0.54775555821423	0.533286149801518	0.92871113916851
Gm26300	0.674707663010301	0.982541091778626	0.502539441546224	0.236571964650177	0.757277230422115	0.522478890047382	0.930415515512193	0.0610764722116454	0.71534586975312	0.36402993855659	0.511896459024435	0.84123325324533	0.418743261286255	0.328986724615316	0.911092377809826	0.41437866358348	0.594010368673395	0.297713264735344	0.30281778110409	0.440217876762515	0.25279355630422	0.572021506996246	0.715013631829187
Gm26335	0.318869119518309	0.957701419855832	0.985377734970698	0.387701410973525	0.563996697711876	0.188501617998281	0.729164214052815	0.142361342944264	0.754091629295492	0.5329314164482	0.588070780671338	0.515027576710888	0.900741683738258	0.100483327331135	0.378748475630607	0.0248653305170958	0.939111312232319	0.715867752510451	0.0134200676240522	0.907785651948325	0.316121089224555	0.776915131201163	0.810173784937802
Gm26339	0.787918070959418	0.988862205755167	0.767206516863744	0.49864603669278	0.0387811046505792	0.376993418226015	0.793496079511301	0.415422448066739	0.911959753427458	0.641711050856443	0.0447528390241469	0.189135167047102	0.77945802278503	0.718101621089186	0.516166889683933	0.809250134996827	0.270697654647257	0.668234265363301	0.924100614192615	0.948184433281704	0.545373918715431	0.491951420835262	0.519812907094478
Gm26384	0.61302763998467	0.978884607614368	0.324351586614058	0.913261578958044	0.00197616540857489	0.722328266581993	0.132557648690391	0.424775974814785	0.306315751003066	0.350877684266123	0.281465610301696	0.18271058181671	0.162320956288594	0.107604270485812	0.177288721363915	0.169428592296392	0.643858019772558	0.309178567736491	0.446044539436648	0.904191100285871	0.00534814130527305	0.727189470020058	0.417399522999836
Gm26507	0.825105746165433	0.990085662098618	0.270528730501057	0.698675429731347	0.883664156771646	0.63109029551605	0.0962082282103064	0.302820668482369	0.801569281687908	0.631347581776756	0.257383584226127	0.104096343402645	0.525129657071457	0.56977784272484	0.70907575147002	0.223223407465909	0.388217975494399	0.0966015296094898	0.902532623025547	0.217251971130847	0.195900722259016	0.765601675173554	0.0727085974553304
Gm26518	0.489220436146289	0.984736971387555	0.161228932926852	0.55349359928218	0.54530118454991	0.296747021610262	0.352976255432537	0.902422801596444	0.842842432886374	0.781151688099606	0.539447344548324	0.433629962101531	0.315785673813751	0.369517482134457	0.0821380487914544	0.263483543353308	0.708450808364616	0.778380263633305	0.0318879359003087	0.146976477715614	0.832785452371021	0.570607225716384	0.596451778949025
Gm26529	0.518896931801517	0.982919931147546	0.974375261156843	0.792506479942489	0.852758893610735	0.436237442378228	0.959097506878713	0.885036982756895	0.565932733509972	0.394105213079715	0.016077982539933	0.54756435677424	0.366953102047764	0.979500944648	0.410765622380831	0.316410972661276	0.293123857442049	0.526640587352214	0.20220279989061	0.594324366668712	0.103196320627626	0.613056408432064	0.440965460562789
Gm26530	0.787918070959418	0.988862205755167	0.529410709793679	0.49864603669278	0.00493675748121392	0.0933205689967461	0.793496079511301	0.58113291671088	0.911959753427458	0.641711050856443	0.501290030026128	0.0842948518076264	0.184570480849429	0.718101621089186	0.494387713298696	0.72360348688813	0.755669626359586	0.330161286873184	0.924100614192615	0.607494872281961	0.545373918715431	0.491951420835262	0.18852037569586
Gm26533	0.885582299320189	0.96113720294305	0.0809752235103191	0.246762799095143	0.838070647397419	0.479561400790285	0.419665722982282	0.785314120538997	0.949940434271181	0.923122410068783	0.872885213377692	0.340371736736224	0.328915022244217	0.214023696714254	0.522970448706273	0.957309950987183	0.610755104966573	0.741316964270934	0.578413310929112	0.93921108488931	0.95464559803285	0.87815621365396	0.464328303339135
Gm26536	0.419057172578067	0.989751456196036	0.242490110349163	0.868887376861446	0.975505583030917	0.544093052990652	0.766028216436378	0.682398104593843	0.389500529649381	0.592272524569491	0.220819549614369	0.16515229078931	0.480512006992499	0.528011302056421	0.874790335624134	0.895517228342518	0.320735782847214	0.30750152821441	0.694091028721046	0.810442837774817	0.611949636031669	0.738926946876009	0.840148187333506
Gm26540	0.490197911549095	0.969787723591703	0.14876232991712	0.420546084830219	0.187539934809644	0.617698330672016	0.683178912126968	0.153665518933321	0.778690188606816	0.648053994498243	0.44617199601157	0.447315656209404	0.484765867979196	0.173256087519105	0.217202438867907	0.545285810330546	0.226180084976798	0.206641584810373	0.874062712640258	0.430981019063439	0.0835601039304197	0.92532926258311	0.243951738070701
Gm26541	0.537108774228107	0.982541091778626	0.422530264512791	0.00549285093069968	0.141833251365062	0.531632802043203	0.519396349937024	0.808026578372926	0.609426362318812	0.901144790033847	0.685027650669347	0.776861437536602	0.264646868111622	0.293092444346377	0.241116946016084	0.545832539686432	0.097473354214136	0.297713264735344	0.0282843987014961	0.217862879772943	0.868111572733461	0.638896261696993	0.715013631829187
Gm26549	0.926794908828974	0.947881607498657	0.230712057208973	0.195395327003358	0.834130303866618	0.408747768038964	0.638966206506044	0.938966321778519	0.280933883645857	0.794611883520116	0.590242985745975	0.403507691653407	0.203646143667853	0.605568759079308	0.184470550246321	0.187909229493619	0.96182311627144	0.252493108715355	0.196297268159708	0.929687367240237	0.543553705921842	0.685448849465082	0.36589577756781
Gm26559	0.834268354103952	0.988517786165599	0.310014386890539	0.0510293894878421	0.059586572102043	0.647387765104185	0.137569677096405	0.0667399398329123	0.395360038898583	0.647015509103494	0.224686853918279	0.271449958744201	0.539166951699251	0.612909210099406	0.294931613233523	0.0533055591541092	0.407029194003327	0.388846086718441	0.397225777113141	0.19370066961577	0.724249955034722	0.438916798466652	0.0800061067790909
Gm26563	0.771402990861035	0.987972428270785	0.162862845137884	0.864994550152083	0.312970149692661	0.466083841620866	0.570006707222173	0.494088307169028	0.312449535919753	0.677731471906855	0.264216770724904	0.767217978308309	0.40765073329925	0.458874747733178	0.858922926835035	0.989659888918105	0.877368871596529	0.14347298477529	0.858093780160078	0.144938119633977	0.486827383849433	0.695621937360993	0.894697545858251
Gm26564	0.568522804082156	0.976204234449844	0.176898407953628	0.829711824922559	0.152829426422502	0.961609557501771	0.114184920537433	0.613055072711504	0.426832971009071	0.848668710938707	0.489454253117995	0.410151689684254	0.629174519489989	0.169951589262297	0.117591653982098	0.217873194600779	0.826108284428165	0.204597018940871	0.518496681633828	0.764409156924002	0.6711324594699	0.198154069942433	0.100288543181152
Gm26576	0.726215184834251	0.984736971387555	0.308917102691194	0.55349359928218	0.489199406409043	0.7338828211216	0.132498962211892	0.640728711967073	0.251748150904743	0.447800557262649	0.0192655153456252	0.0636516745620749	0.315785673813751	0.369517482134457	0.561600415016425	0.546337289703862	0.393531097809219	0.778380263633305	0.387377794682073	0.146976477715614	0.100595080360141	0.636898241455509	0.265605241901612
Gm26578	0.726215184834251	0.984736971387555	0.000590492761860801	0.570151814247464	0.965395948425551	0.725037158375647	0.0319202582346919	0.058698365499544	1.22080139153774e-10	0.781151688099606	0.0045147565531216	0.0180028579322047	2.9478681770907e-05	0.0270026122719383	0.0204826780190988	0.145256295207343	0.00467995952856689	0.349070194246161	0.171913323402196	0.290608724286254	0.00803585529543854	0.636898241455509	0.523505641734005
Gm26582	0.862636862714977	0.900243289883297	0.840268111178572	0.885467755530266	0.390130265957093	0.853699249699342	0.766172139408946	0.218097928441991	0.977449881482577	0.669924875962562	0.24422758478689	0.820257470787103	0.0635252253612718	0.433195036593457	0.156853939389061	0.20670136239551	0.516555196768569	0.216110301309512	0.148955238655997	0.459365279387875	0.506487159580004	0.980464071634736	0.469108824749055
Gm26593	0.419057172578067	0.989751456196036	0.242490110349163	0.119113238301233	0.975505583030917	0.544093052990652	0.766028216436378	0.682398104593843	0.389500529649381	0.592272524569491	0.597840094519125	0.451362822777494	0.480512006992499	0.528011302056421	0.217193505562096	0.169397722681076	0.0835356083442791	0.30750152821441	0.694091028721046	0.0401046018707681	0.171788637701571	0.738926946876009	0.840148187333506
Gm26596	0.757920523383412	0.316126066821565	0.409644113674139	0.0185410311650393	0.366129629315785	0.483366622418722	0.556008101082954	0.0690267952016133	0.384528252729175	0.570488495458891	0.130567895515081	0.105081999168561	0.949598941700901	0.767467048479519	0.387534083502768	0.012311870485604	0.267511626344571	0.378606298374664	0.0743896629457001	0.162185368963376	0.427755124866835	0.530734837862911	0.432736376354149
Gm26604	0.32503142960136	0.952870038104861	0.630767532908213	0.39451854634659	0.552105800033055	0.048962691447084	0.157327048558301	0.581068576119756	0.455298480120053	0.133760535640103	0.354478355044342	0.746208936020319	0.618270136097936	0.745832586959609	0.632202308778221	0.680993191806201	0.6769654617932	0.700911125559718	0.481094939300466	0.444460323139928	0.48591973380056	0.784758598239607	0.554884423623129
Gm26605	0.616368995945306	0.287980382034121	0.0938428226087313	0.400519388112309	0.227784686834589	0.732313040314438	0.998110441039391	0.778826579887615	0.0720105590804839	0.344764800592399	0.9313116448688	0.392368853763439	0.595760255775161	0.105244212212518	0.910482505895807	0.949143631595734	0.650984067209302	0.616551164316881	0.957709734934726	0.48361963712186	0.312222633559389	0.166213704305382	0.426464077551635
Gm26606	0.754993667975616	0.987082102293765	0.693456783925232	0.0313350932162475	0.780184023387263	0.881320849908442	0.967222607905758	0.861393773553709	0.0460825227133962	0.159221004570555	0.357057813347727	0.518554667720122	0.879646884564002	0.806202546301607	0.34519612819832	0.724480216824776	0.518981294210652	0.976023202489815	0.0412565850384196	0.544550752613285	0.132118775969924	0.67433151078246	0.335660422691069
Gm26610	0.497970621997484	0.971643964654044	0.731664785623887	0.179659397900431	0.729810977863525	0.291197367377801	0.593675378464171	0.111138059219645	0.0113805540051074	0.708539424195268	0.35521761904703	0.0175440827218306	0.402332454236742	0.0661969654216479	0.242025814848525	0.430171255097244	0.134656285176591	0.322959035225977	0.700081620196259	0.660466271253616	0.788981964877893	0.9109591191427	0.268671583183155
Gm26620	0.742432086150746	0.985620666809335	0.253211835371383	0.870352782202615	0.616625662563659	0.811285422595981	0.156707896391773	0.119684417054803	0.895209603719076	0.476131312716231	0.628021044582435	0.237336027235987	0.346258882029906	0.399484041934992	0.881413005680902	0.239669879865106	0.910527558090037	0.158084256779502	0.692532539838476	0.407910749202715	0.112043947825753	0.657726711567961	0.419388215300381
Gm26625	0.713443048159246	0.983300854613453	0.357072002093457	0.648961068459382	0.0512543409165659	0.109732066584338	0.430061508038215	0.0950958857403199	0.784172540040883	0.812131688049449	0.446410700404695	0.550154549795141	0.316382650380227	0.030920248905369	0.490039622010923	0.195017264648333	0.398232213051261	0.1664767464684	0.293665755670004	0.489163859032519	0.0728888206987914	0.11427776286412	0.228743884985023
Gm26644	0.0707654641229699	0.987972428270785	0.203713301597905	0.26602366987574	0.255247575887709	0.118253711474537	0.570006707222173	0.52944158192751	0.974101800607058	0.529595199862889	0.419679129513821	0.143112074233545	0.40765073329925	0.458874747733178	0.144751618531571	0.57628358892668	0.228914171738599	0.0566496130698018	0.350545394126023	0.144938119633977	0.137275297106119	0.695621937360993	0.608116669360399
Gm26648	0.419057172578067	0.989751456196036	0.242490110349163	0.0241192889232802	0.975505583030917	0.823369432003066	0.244417123284183	0.682398104593843	0.215330058611577	0.592272524569491	0.865534257834086	0.16515229078931	0.729977899869499	0.528011302056421	0.0536283764442849	0.624076261466521	0.798442043802572	0.30750152821441	0.694091028721046	0.398598727211325	0.724917603587374	0.47158665647431	0.229987738296057
Gm26649	0.649901087298616	0.880555830815161	0.98762233818163	0.311613657092176	0.52676142094787	0.0228322571039404	0.0474640717118343	0.0268262950487663	0.00880907564058166	0.0104290883649132	0.0733868081169087	0.919870194593492	0.147714616033807	0.0461273381614561	0.237667912819674	0.0738443073155675	0.159166549438251	0.0164779322681281	0.0554536664197733	0.000428679380799184	0.0140405633601589	0.145367352807052	0.928583940821644
Gm26658	0.791787457398953	0.988348984187128	0.781132566991725	0.513669643995501	0.0354797959853881	0.0876135923570449	0.777729788551662	0.145288111396315	0.340725210928881	0.566725027022051	0.480834289646138	0.254679650298885	0.448444891066574	0.712261581382815	0.0444973743422849	0.419031644808333	0.300206127062058	0.677229016812454	0.479503338117253	0.00334828521639257	0.815158874136417	0.721799912814089	0.0379395166274269
Gm26660	0.171540950593202	0.96929037752411	0.754687189173838	0.428705441457317	0.0173246459870239	0.983758527861779	0.0281737903192377	0.00048509540371931	0.000193739974641224	0.00247220138073003	0.000332641587197368	0.000182206503334371	0.0216657532317405	0.000757100665335246	0.014015359721216	0.0923126409883658	0.0647537371973156	0.0767976399895786	0.118146490178415	0.0657622849934468	0.000160330948690746	0.261428749793279	0.926970109105524
Gm26669	0.206249111197551	0.963791736524197	0.579917633494345	0.670865305606968	0.0017054199641509	0.550695394416759	1.24376120541386e-06	1.70485581201303e-05	4.29366745603117e-14	3.08087767130678e-11	5.12862619040359e-09	7.0825393913934e-15	9.06447051442492e-10	1.09488396039502e-21	0.00591845259973027	1.85703701788965e-05	0.00018342076861067	0.0149664973067926	2.51309859095653e-05	0.0278322003078157	6.65550107871165e-19	6.87748901815794e-05	0.237448173093082
Gm26672	0.808401839883561	0.989213258024561	0.854501730662551	0.612395773761508	0.995709162822041	0.279724206175046	0.648866734041524	0.0631560015336584	0.86354289609582	0.59864151979897	0.209676599554391	0.438892564432018	0.485969404486083	0.533151621179962	0.604016294735104	0.435887042363462	0.617184203810734	0.312774771089198	0.859529764888249	0.384812296877279	0.621104806735726	0.743596369750478	0.819040138105156
Gm26679	0.808401839883561	0.989213258024561	0.247307813935341	0.227545342239871	0.118882559995961	0.154511571171459	0.31137083173931	0.659676045659132	0.379947188544067	0.599729923449338	0.410769000208368	0.0767280331494917	0.485969404486083	0.533151621179962	0.604016294735104	0.644651957063775	0.32693602272285	0.0812009763913199	0.859529764888249	0.384812296877279	0.174623336427751	0.743596369750478	0.634410538273342
Gm26692	0.791787457398953	0.988348984187128	0.513211626941732	0.513669643995501	0.372010368481542	0.912507239932951	0.674331038634748	0.561289950705137	0.340725210928881	0.635155671792822	0.480834289646138	0.937170821262779	0.772776300563014	0.712261581382815	0.179986018922593	0.70409519207953	0.275935448756994	0.677229016812454	0.898028926722038	0.264336932488802	0.553499360456289	0.488064376478824	0.957788915437804
Gm26699	0.279179892517623	0.950882281327971	0.923775030949167	0.300075481839723	0.0391089965977751	0.622727050041466	0.855661649746015	0.142437007319513	0.036616002130293	0.708551138766754	0.279297044769575	0.927664858899052	0.300241520417731	0.940575783726473	0.0319895628544807	0.497209748057455	0.0137994237751308	0.0042480569160172	0.353665644368384	0.25690648744772	0.151599508280719	0.668928120987707	0.00992454511579374
Gm26700	0.762024645219606	0.985986870208971	0.665314986423262	0.032173829962842	0.285608542169629	0.908701789060763	0.194569022793428	0.0227888963696377	0.93977858757224	0.510501237161222	0.813251401522607	0.0175940423462666	0.382680559476513	0.434873758302527	0.361257763849461	0.76072330986035	0.176645902477223	0.0511672941284168	0.361747821395993	0.611548865746853	0.123024041826722	0.682721579732831	0.310905705007855
Gm26721	0.342876097895408	0.958981209313684	0.380712791334523	0.732966849187937	0.224979894413513	0.1048282956135	0.0920533538467043	0.116627586788031	0.183797004173117	0.47594644688247	0.960797718455422	0.180395381117568	0.670051128744395	0.795010384698303	0.476406026254923	0.545304366173449	0.106657674597205	0.00543852158739923	0.151315535512241	0.0426036643180835	0.313644909288991	0.816599245581982	0.664137425743066
Gm26722	0.460456477028764	0.968523914562074	0.341671480707946	0.318869510371596	0.224204015995592	0.425819540006285	0.863209580202559	0.683647092624532	0.718893237033582	0.196905482776262	0.86677317016577	0.651798451333257	0.162452409915137	0.380662134203022	0.829491719149359	0.706360934467619	0.92275765756576	0.794913624775193	0.118378959461092	0.43217355352602	0.959864865165469	0.293089016021337	0.346775388389414
Gm26724	0.787918070959418	0.988862205755167	0.529410709793679	0.49864603669278	0.86706545712044	0.48023594911523	0.793496079511301	0.58113291671088	0.911959753427458	0.560506421031987	0.995845410929881	0.26339387837871	0.443222781619205	0.718101621089186	0.986404097981155	0.402910800723819	0.755669626359586	0.785154395718713	0.210267504746735	0.519817711722288	0.153441998348544	0.717158677560118	0.977900454640665
Gm26733	0.740364322583578	0.97032205190865	0.776433091777863	0.680446575728116	0.963195377207279	0.329664222843385	0.674649974848756	0.288587793502012	0.281391468301197	0.210895153743169	0.395937391926176	0.440617784095626	0.432025341163748	0.838041072928687	0.104078368323654	0.797323269005758	0.223043433872137	0.204073946610509	0.212659404900084	0.130085447272719	0.480796866109607	0.930226688933966	0.635132545318658
Gm26734	0.404292181505839	0.990640211756243	0.919202423025388	0.276988507550579	0.905347979605882	0.170872882601143	0.36244750546654	0.799496215843563	0.788147912020276	0.624848008544997	0.718220904929001	0.755915331966833	0.519456760479118	0.56447986723544	0.280691515628269	0.445176315034584	0.148732100620763	0.366501944377618	0.471176487393035	0.952601011487289	0.617626000180695	0.760911659709388	0.732032092543485
Gm26735	0.00807161843330408	0.185171455167487	0.251811852161356	0.243133356022839	0.120811919144274	0.487462042784863	5.15443435668862e-07	0.000298533430095346	8.44651273577463e-12	0.00103819935393785	5.44010542895979e-05	1.39809692277934e-05	2.63742572850269e-08	6.5705932896031e-08	0.0665848550850282	2.7745450349932e-16	0.00120650088663911	0.00104813017337864	3.72641793387316e-05	2.11423050865746e-06	8.83229538906444e-13	0.0125182549698173	0.0143871728294314
Gm26759	0.753249854064935	0.968895017671126	0.37183400301664	0.0521289576425559	0.37751472783005	0.581660020339379	0.435484323203566	0.736424324916504	0.318718602136553	0.681301715407003	0.293043318958294	0.333998440971724	0.46125112328712	0.00110289010760954	0.187759680830953	0.53480307826585	0.0869154891444891	0.627225532215179	0.744081745283284	0.799787325774224	0.0330347245695832	0.00172545629415513	0.429017456124649
Gm26764	0.738696626517676	0.986191213635888	0.263674283560997	0.88944918426279	0.602904850491396	0.243463292604114	0.652983533413427	0.356013394012633	0.907436690742214	0.0166020655597317	0.886247065706724	0.913420397619937	0.260166092122509	0.220002958760014	0.64116079140845	0.891335169338339	0.899873301955639	0.0859841773915354	0.879140417799013	0.852086346798081	0.540354234003251	0.55379226356427	0.856010118319309
Gm26771	0.507175427364324	0.984323730417318	0.91918560244251	0.879946964206851	0.470953658140524	0.0262299982142604	0.0535032213330913	0.557529774874432	1.18667196653385e-05	0.00088246029499041	0.00786675993960802	0.00179623499707279	0.00259735777687681	0.00148414260455046	0.0163265301454734	0.00116478294442852	0.414193123044358	0.442902312583577	0.270171585225759	0.195866239487128	0.000125355195731147	0.595957683068503	0.00661830847219896
Gm26777	0.397540194732931	0.989295487455359	0.0434356281672203	0.757896181379545	0.852241842506589	0.18124583026496	0.0256575353849161	0.0616255898253418	0.0196052140176516	0.100073152110227	0.330007662837134	0.0020450575618648	0.136881099391026	0.00909333426830869	0.742447846183877	0.181784960973591	0.0226565720373504	0.14770206659661	0.645892410746396	0.207088820826506	0.0177848379744326	0.0678844540482033	0.226569882078245
Gm26778	0.946610927614745	0.951640355386188	0.500771049175803	0.831291218385515	0.905879506639581	0.253900922846319	0.986834739590003	0.0893900822068837	0.126712237390178	0.368197107693343	0.0519065563190962	0.290076467524786	0.216839124572231	0.272228961261119	0.000126590147731967	7.03011888270341e-05	0.00700546816421217	0.000153659002815946	0.00318894698505416	4.77095617126896e-06	0.182512945492108	0.217891835901182	0.0342993258948047
Gm26782	0.821239388094981	0.990640211756243	0.265193089688599	0.269323151571273	0.905347979605882	0.170872882601143	0.36244750546654	0.621250369670768	0.185779663312178	0.570908429553183	0.0106755136463284	0.722722492915094	0.142571920737188	0.56447986723544	0.065808750703388	0.157032392605726	0.91808015451277	0.526994760300036	0.584339748240525	0.952601011487289	0.687885603031206	0.760911659709388	0.732032092543485
Gm26786	0.60127842550543	0.977513521083932	0.684368517884553	0.631434286335517	0.401743940755772	0.322826673917586	0.269167186064087	0.198751926548971	0.879890044407802	0.919991851512523	0.147800543204316	0.32368063991664	0.210859844058787	0.238276810978094	0.34880357817829	0.346604642474954	0.33996987100659	0.371201783620904	0.164724439864562	0.627879227841393	0.748604230585332	0.745330540423863	0.311895920537388
Gm26793	0.968474498386738	0.956147871593491	0.989547623738314	0.58042065681148	0.190625742941625	0.380120033454194	0.986979061032731	0.168175314957812	0.162465898274072	0.434193806688658	0.798350814676804	0.796447010225921	0.62833051140103	0.751118818578999	0.23244243613409	0.00731650978201037	0.174921491804958	0.0320197989223169	0.148372049177335	0.00380345242611506	0.128305111185419	0.78775414874568	0.946771507009512
Gm26794	0.662576431424953	0.981124357280564	0.395902758962373	0.609868226889355	0.850294100648687	0.189508362057318	0.201306018178781	0.149878372911851	0.200485020285244	0.932043935050702	0.581544923227555	0.369201928445874	0.254056238779915	0.933392139765815	0.0388022520304869	0.0877897854971881	0.218074137353339	0.203804910002054	0.549687208362069	0.0835959248379724	0.935386601598168	0.556502998866879	0.130854859335497
Gm26797	0.832629831212223	0.98888657123407	0.316669139208216	0.769016365904479	0.301376796048251	0.65574335758153	0.390178455728337	0.706643035050538	0.204552548821099	0.552743060233048	0.81629311861107	0.276193531930966	0.662069081331982	0.119344645435623	0.291080554871242	0.187717848634483	0.105734285564309	0.926669608834801	0.845549340449618	0.539567902241266	0.578438765770046	0.774782156811046	0.630560220650016
Gm26798	0.098111715446045	0.982541091778626	0.422530264512791	0.903224492959342	0.141833251365062	0.531632802043203	0.638617851939849	0.431694341915601	0.0236943658782466	0.36402993855659	0.511896459024435	0.24289889906201	0.418743261286255	0.970004571174839	0.342682635031747	0.0253228655407196	0.248804325157666	0.526970173045493	0.72544699207606	0.0313154001124784	0.140022927107738	0.638896261696993	0.715013631829187
Gm26801	0.586959758811813	0.937093734250483	0.248328199650146	0.698534684992969	0.737001823490828	0.144784870739651	0.933443970553492	0.212760820803348	0.645565529225409	0.231928614377343	0.412834777689701	0.135187132104912	0.991060186410348	0.38939359905156	0.31959813322382	0.516365107149461	0.130995632467447	0.940449748250176	0.662050250898302	0.555385196409396	0.876902710100676	0.160173038513164	0.239224000328945
Gm26803	0.825078665826582	0.327717329428051	0.748610759967651	0.724806915926987	0.146625814690031	0.394852710477784	0.54443551918524	0.146854126471086	0.00101519668695598	0.498892269267851	0.00436337520839784	0.8577298978407	0.98284625422651	0.00110676561195605	0.0913660113194555	0.877578906307083	0.709454861808724	0.310047735610385	0.21509578820646	0.31187566130213	0.0923832067713131	0.0696416690851434	0.296986086557321
Gm26809	0.754993667975616	0.987082102293765	0.693456783925232	0.124821513233048	0.780184023387263	0.375972800177546	0.967222607905758	0.275502304264524	0.287437506695935	0.714161551780864	0.350963158341894	0.0300531628566805	0.373842641632497	0.426313014171147	0.0293926668674829	0.064057949636838	0.518981294210652	0.976023202489815	0.522704841164801	0.038125689815504	0.985411588400974	0.67433151078246	0.127419704993312
Gm26814	0.811515862271008	0.98871706571981	0.867122404497184	0.626943163491151	0.0175503193114413	0.565818487356829	0.635685479301325	0.811372263289258	0.371854592505013	0.6038334441809	0.922330025555437	0.629424249242418	0.718083348966008	0.537394309137118	0.61540916360578	0.855499293402108	0.606862891453243	0.636890281505622	0.174363557278284	0.373501850657896	0.211408929101614	0.747376496728455	0.337932675150307
Gm26821	0.680545776115517	0.830076704197367	0.718589764885131	0.183233869401889	0.404182518010359	0.381128079030127	0.0937270529864029	0.0501832228444811	0.0123056202800851	0.0212897389088207	0.000841331301034844	0.148685248691583	0.0107372254863868	0.00832377717667881	0.704773926728527	0.000636929736604469	0.00127947338690992	9.22978275312825e-05	0.00734756979779084	0.0455381451723225	0.0316989285489961	0.14903159023957	0.390039179734894
Gm26825	0.525619633042136	0.973477609322356	0.191342240440282	0.756180823137368	0.857907569216965	0.188976464700101	0.453996429212581	0.0348711791923086	0.907787622366796	0.761037708821753	0.458285924321672	0.247160895421335	0.857012217883134	0.731263597046117	0.765945321778291	0.418342947162524	0.933673276341091	0.443859680673165	0.73539489557962	0.0507211969738589	0.919387481157632	0.231670894489172	0.172814953945602
Gm26826	0.0327483198989101	0.960409261967853	0.727025809707615	0.0101673338950762	0.709536319034231	0.594136228628886	0.818019918406916	0.746828730419656	0.0276704463580719	0.138752636488527	0.679719241149472	0.492711295514889	0.125089219899811	0.0713018196293739	0.946532315086039	0.270085772064433	0.955126670284636	0.213326037110073	0.724547444348541	0.726392397575201	0.725871948301405	0.831153481933673	0.608211754229497
Gm26827	0.460456477028764	0.968523914562074	0.875935039920644	0.842003022957298	0.312064704090806	0.425819540006285	0.0650888847121577	0.415783180517767	0.768703673024086	0.641043114402371	0.86677317016577	0.317329787843366	0.135270540356092	0.159188680975417	0.561491060646765	0.706360934467619	0.173064430019732	0.794913624775193	0.230106066220123	0.802832848874082	0.658974554412903	0.977163780671209	0.346775388389414
Gm26852	0.821239388094981	0.990640211756243	0.919202423025388	0.269323151571273	0.486148159651043	0.170872882601143	0.885188137818431	0.21417858582238	0.788147912020276	0.624848008544997	0.275006063579329	0.0917638425986836	0.681036828757585	0.631895960304584	0.266955380745331	0.445176315034584	0.91808015451277	0.892435940601126	0.584339748240525	0.565817169158616	0.687885603031206	0.760911659709388	0.732032092543485
Gm26871	0.703607581289729	0.971601627901376	0.458262901046408	0.84664177448763	0.810627255513673	0.86652338352396	0.263759418436494	0.630451183960461	0.11569397507344	0.227642744806367	0.0177352248802559	0.366469695867479	0.162124558011768	0.613102308867934	0.524498413384203	0.177581669787012	0.0503789377934728	0.0453127143901691	0.0165191416245573	0.942493843667304	0.495378199697141	0.878614277965147	0.572167314871001
Gm26873	0.821239388094981	0.990640211756243	0.362124684310527	0.276988507550579	0.350167320129023	0.617614146861852	0.0935371810158918	0.799496215843563	0.432022889054455	0.624848008544997	0.271026978200511	0.755915331966833	0.519456760479118	0.631895960304584	0.703590272824465	0.233479474770223	0.91808015451277	0.366501944377618	0.175615946544159	0.952601011487289	0.192687473678626	0.760911659709388	0.281238156816351
Gm26879	0.460456477028764	0.968523914562074	0.20654736526847	0.549787576710711	0.096775743877187	0.203539905817088	0.863209580202559	0.999020887509529	0.718893237033582	0.237160482710139	0.0792371221271444	0.651798451333257	0.500156255549702	0.016410072872099	0.539648685844557	0.982291714255424	0.455256134249181	0.497391421320987	0.230106066220123	0.048273871278592	0.127189144255989	0.977163780671209	0.286906565608596
Gm26881	0.750795634896618	0.838551648196319	0.367747774444117	0.177992245145139	0.967033969870737	0.915109023066742	0.701641077486166	0.748725133176714	0.0764876695930181	0.0685079916138549	0.397531314442177	0.257618319079317	0.0772535079514754	0.138797253211637	0.178593217672019	0.0494300361525692	0.166909430185855	0.0221334638525438	0.2892642450748	0.0690098210764651	0.0922245610658558	0.0664422911030098	0.0121849164117647
Gm26890	0.217453211695035	0.963864590727716	0.952119801340167	0.589610745541557	0.385019333558454	0.064359527847307	0.482982865050269	0.451505182385031	0.49111878120548	0.174303342531912	0.907918549653355	0.752053533507306	0.115369456644577	0.969947506066551	0.347753710390723	0.659334825866697	0.236264370100432	0.268266587785833	0.378815946508542	0.687862314906733	0.466665367213055	0.940839245111724	0.154116846053458
Gm26899	0.980139466985917	0.957701419855832	0.0180109144851925	0.859594109341302	0.563996697711876	0.0500708550372108	0.031792984358492	0.676861193901284	0.149717682118084	0.00590171332782998	0.628153764705472	0.335256597837469	0.0463598332129651	0.101594228584729	0.623303730037514	0.0526223752666025	0.421896511187799	0.997343912146943	0.19957580882793	0.43774901772944	0.00700678737122977	0.132961813776127	0.810173784937802
Gm26901	0.771402990861035	0.987972428270785	0.702318266247104	0.864994550152083	0.769185077653716	0.00252877499992016	0.437188087877365	0.978075915547102	0.974101800607058	0.529595199862889	0.868294339021503	0.767217978308309	0.0213051889696795	0.178121108067524	0.270100159439172	0.558722268416273	0.599981175039049	0.576563802440846	0.350545394126023	0.186002548026734	0.924086835686221	0.695621937360993	0.894697545858251
Gm26906	0.821239388094981	0.990640211756243	0.919202423025388	0.276988507550579	0.130583541289743	0.617614146861852	0.533994259678441	0.621250369670768	0.432022889054455	0.624848008544997	0.711433479616793	0.100550128407707	0.519456760479118	0.56447986723544	0.266955380745331	0.0653165549365519	0.0989983743692995	0.366501944377618	0.471176487393035	0.565817169158616	0.192687473678626	0.760911659709388	0.281238156816351
Gm26909	0.690489735956334	0.983432696319629	0.134388195449252	0.776651034106217	0.686155131044856	0.912943171050735	0.267509707512834	0.119803825485109	0.758451016420801	0.22797060566971	0.000405037024972705	0.9053068728182	0.277684387638007	0.310236213115035	0.769696833805336	0.958398378632108	0.925733138600467	0.599444574280646	0.407334178922864	0.134142688733547	0.34702310079905	0.591872648197593	0.18104757687757
Gm26910	0.467937780517841	0.941981404829166	0.0662108348505967	0.28227228601028	0.569246237246012	0.137437960591671	0.133882967478263	0.0563757095675633	0.790490743801482	0.675606205079974	0.49807619716565	0.543010030137445	0.395237292709236	0.206604078669546	0.425505052763881	0.284077257896334	0.271976184519262	0.0689187201736194	0.83499648330087	0.385191072354189	0.202431711134801	0.187385991822363	0.813181850347028
Gm26916	0.662453730538876	0.967943658469075	0.542371793970539	0.97235208838753	0.344809430297779	0.724163190704764	0.617898845906564	0.91570598266556	0.249963326042527	0.112048894452431	0.0771878615183077	0.62569433958065	0.0661767876448025	0.00343326916478034	0.0300926815920789	0.575761734809343	0.650312127193058	0.952261275345153	0.55689708921846	0.327868769135832	0.108402016413958	0.822282850498063	0.42603784928604
Gm26924	0.0268666209391531	0.810684671285168	0.87890334916047	0.0276095649384177	0.181330549718494	0.926117027881143	0.256838855540058	0.116247756199677	0.252107933669393	0.386910294183547	0.930931580232999	0.0897135406316322	0.529593262782794	0.885952368350185	0.57102409539016	0.19849073669847	0.108655616531071	0.245234731153891	0.153632892044504	0.294977136773206	0.645727969209784	0.359617716392168	0.606375929770528
Gm26930	0.577898297937491	0.974695432571064	0.443747796957012	0.789320504584717	0.888212506493511	0.279180998680036	0.251821807761284	0.200132895097548	0.991961342385337	0.865561320169021	0.759887636102299	0.701399390607509	0.640685086318041	0.221835825388481	0.807228991363764	0.66057678673617	0.230460648291185	0.773036110202886	0.16482420292953	0.729353197514125	0.868767079119019	0.0197489152684565	0.889516863904491
Gm26935	0.0582367713519173	0.990640211756243	0.919202423025388	0.0664760757667781	0.486148159651043	0.710685673005363	0.0311969142101462	0.21417858582238	0.185779663312178	0.104713605069762	0.711433479616793	0.328806459839212	0.0116851670875555	0.124950916627197	0.065808750703388	0.0387563183810729	0.502484248865252	0.526994760300036	0.93086643195839	0.184585674312248	0.0213856757912072	0.760911659709388	0.0624718699607426
Gm2694	0.339377032349177	0.910867284513133	0.313520675725915	0.462975145901914	0.664941059977099	0.586032452870714	0.0233228865233514	0.182714163622726	0.256903517056936	0.128896886396421	0.479965986960322	0.0485201482390837	0.145021810156177	0.0247893079813092	0.239085359219572	0.970145177764906	0.0992047189159996	0.494409478166144	0.86751221334107	0.582403426385976	0.0231578645969503	0.352221608102374	0.847134378859605
Gm26944	0.462935231868437	0.987082102293765	0.21097880989659	0.124821513233048	0.780184023387263	0.185902896084124	0.209396115737966	0.275502304264524	0.0460825227133962	0.714161551780864	0.357057813347727	0.226828963910778	0.373842641632497	0.806202546301607	0.364195832317827	0.366238904506846	0.507063583507567	0.535684493964835	0.132345324516576	0.253522567305842	0.02333892388566	0.67433151078246	0.778870916634219
Gm26981	0.419057172578067	0.272114429941383	0.839183832357031	0.5949716316611	0.975505583030917	0.0597125003414901	0.766028216436378	0.682398104593843	0.389500529649381	0.606108807891161	0.597840094519125	0.451362822777494	0.729977899869499	0.528011302056421	0.217193505562096	0.451609818421137	0.320735782847214	0.30750152821441	0.414773385563463	0.147505717651003	0.611949636031669	0.47158665647431	0.6175375805801
Gm26995	0.583184174801866	0.977098259050653	0.421057929279238	0.206755784261269	0.479150629361229	0.555312606802888	0.819882191444886	0.176188630635947	0.154424419795849	0.268144035333856	0.12988111093355	0.779078698448805	0.659098374943363	0.747159748024408	0.889321419551104	0.515208049891971	0.25291508849992	0.830919330617311	0.733333932809099	0.0862657679939905	0.356548502654611	0.77238075608688	0.313551934977343
Gm27000	0.568522804082156	0.976204234449844	0.471567368206849	0.810697520844441	0.356442352974128	0.555405792477398	0.881337448774315	0.151153974869678	0.14636212759394	0.848668710938707	0.489454253117995	0.68212018622365	0.7332810055039	0.716220999040487	0.801971045178591	0.0445447888817362	0.0881930650415273	0.204597018940871	0.0855471448782424	0.0606694087041856	0.122156956867865	0.442663943634542	0.270882354348442
Gm27008	0.778459118238787	0.986933198171296	0.582681942305709	0.901410918664123	0.329515310787105	0.998536385744383	0.135142033415173	0.462079246863052	0.999747759502657	0.54077946987341	0.685696504278949	0.395789787456985	0.416903392621441	0.467748749900899	0.0380978473497979	0.269301453249715	0.854974633097536	0.0299425398591019	0.217623592833657	0.390767399310508	0.14141719583104	0.70407428285337	0.165105677429158
Gm27012	0.762024645219606	0.985986870208971	0.193784751927862	0.128543926777994	0.710126364193482	0.391209308745549	0.994212083468903	0.39175632958755	0.93977858757224	0.701478784309354	0.707080145639755	0.907991449980273	0.382680559476513	0.0192039079254691	0.0285324074325681	0.806494133348176	0.487891300397029	0.50998376655651	0.707139007472274	0.977682207298916	0.447273683420243	0.525534243122386	0.387019670046138
Gm27029	0.993196414929542	0.954852582356232	0.712327594464773	0.486481247668838	0.763522801703439	0.553505175120976	0.837242833200612	0.134650431869509	0.148699911819814	0.12539054154319	0.160906284184945	0.435294209581259	0.244415156265492	0.0942777897886048	0.0931154887998252	0.00167402387191237	0.13709178637416	0.231072480741135	0.0225202193146867	0.0983700392026973	0.0144402580975094	0.7501573928318	0.924550983183019
Gm27030	0.52827826013429	0.981011186704683	0.442688642483704	0.373708878947437	0.124158871494442	0.958226113190182	0.544744898913945	0.0541373631065665	0.64318940623077	0.881549031849605	0.629779865060096	0.225264368207415	0.269762453169171	0.298237927650413	0.874446008544315	0.257125684787853	0.0908695028171188	0.243409725006442	0.618554761100547	0.261574752583697	0.262855689734063	0.627040113569435	0.164748896732841
Gm27032	0.755889605247375	0.888842356129784	0.58886325020722	0.780781909288841	0.700683556173438	0.729023483521086	0.133247517766163	0.0270009996341147	0.00498586588774388	0.464670890730268	0.0822882373533177	0.603124983043833	0.215949103526133	0.0680920266051819	0.323888989919423	0.143233955244803	0.000559536460642514	0.0085360867754516	0.435950421356811	0.0210149659122975	0.0167049294479159	0.846470631791401	0.410263921054633
Gm27042	0.631623157867205	0.97934754222672	0.336720963894466	0.810107125316815	0.980051744428185	0.797263904424193	0.911511399829755	0.685549270429092	0.276211386120538	0.301323683166492	0.439905027974416	0.85555231497429	0.550412565688051	0.854856593278105	0.454190539655956	0.815325610861245	0.486309157403153	0.903928933531582	0.78390976961099	0.72031626074598	0.609266695132077	0.518253518818429	0.490018452453705
Gm2824	0.754993667975616	0.987082102293765	0.693456783925232	0.359193987113964	0.0972269140415793	0.185902896084124	0.0569900231327356	0.149958223202795	0.287437506695935	0.499579889858348	0.120991447105471	0.108186880000573	0.879646884564002	0.426313014171147	0.127380180929321	0.064057949636838	0.507063583507567	0.496845774637207	0.0870384857117425	0.038125689815504	0.435199149553273	0.67433151078246	0.127419704993312
Gm2885	0.6226985769157	0.977407745134159	0.751564346287206	0.41858267859356	0.524560233395785	0.139792996164124	0.593840603268171	0.217082900435275	0.330389133596927	0.333101803737926	0.141111894108474	0.350884053794237	0.0208423774678046	0.100748783260854	0.0224189176192497	0.9780673859605	0.267965669044246	0.59255281561394	0.68166838531042	0.80309105532347	0.300848537329697	0.714500882972438	0.782657863519369
Gm2888	0.669940111499156	0.826836525484799	0.690118881335984	0.852909136295031	0.672773339986079	0.647804024250084	0.895404023693896	0.0158920578133064	0.409434977292675	0.402252720852072	0.414987866327936	0.571049472204592	0.20121214299234	0.786635111112787	0.310846644140423	0.384481398699918	0.0768368959678764	0.00244633187360906	0.245091144198981	0.290132665751017	0.185260727706913	0.322030504672132	0.491343599310898
Gm2a	0.693698964399916	0.835755291266455	0.23241398145616	0.0703466205479243	0.361534314080939	0.23011281846646	0.644787381062568	0.0475907858245488	0.118088751664216	0.679582238676355	0.868004412497256	0.0733179241540777	0.674942978928648	0.886441070320039	0.228965089197626	0.000403544129149384	0.00313268684595747	0.00383867930227951	0.391255329209008	0.0178037697604351	0.755232420278291	0.154016529068613	0.341242648093522
Gm3086	0.821239388094981	0.990640211756243	0.0543437615441196	0.276988507550579	0.905347979605882	0.617614146861852	0.533994259678441	0.316306279311335	0.432022889054455	0.624848008544997	0.271026978200511	0.722722492915094	0.519456760479118	0.56447986723544	0.280691515628269	0.58933362714192	0.0989983743692995	0.0947477976663592	0.175615946544159	0.952601011487289	0.687885603031206	0.760911659709388	0.259398779278508
Gm3115	0.432417514932446	0.96711863883681	0.980817315821504	0.250775247501629	0.471224984990429	0.220009469712641	0.646832496079515	0.335682063154794	0.282506117113604	0.183002393119599	0.240791047916983	0.603391190703961	0.123504415326039	0.476163586686453	0.455582120055311	0.335462913057991	0.0555052052656474	0.119356189230765	0.865038689943109	0.91246902519384	0.702824103168658	0.97255670171264	0.466850054735671
Gm3150	0.757728882502771	0.888596538508899	0.377218370335752	0.981862641914044	0.474901158174974	0.269973747079866	0.00694736567450492	0.0057459113392615	5.29882939319084e-06	2.10300373413359e-05	0.00371302696682284	0.000262970002161544	0.00245063810400569	8.75110551874236e-05	0.00242834502118153	0.00253411696703361	0.0510278702638039	0.363722597911532	8.87887755261477e-05	0.690562930148544	7.91260617056344e-06	0.741518918342282	0.465629837330004
Gm3248	0.739628485025262	0.940612912740607	0.958433949575487	0.506894115408691	0.741246166851212	0.677451891607568	0.201911365387864	0.336435427739849	0.376422061118489	0.548204152272242	0.209925145032108	0.048021061248461	0.303124899728692	0.39328199144545	0.694049683529123	0.311147025680534	0.383166363951723	0.209086896821961	0.387127026726684	0.32400790286254	0.562691129009482	0.159960530283987	0.772467205871415
Gm3252	0.490197911549095	0.969787723591703	0.398690558228233	0.210481506465979	0.690478541990645	0.617698330672016	0.981388684189609	0.280453640774107	0.104300604018111	0.212372861692413	0.0362748557903184	0.699647329643667	0.148505368966212	0.564959128315465	0.00102653128763715	0.392293904489294	0.0998788053978831	0.010515164181959	0.105171156152431	0.525668570828224	0.419702180808069	0.92532926258311	0.452586677902285
Gm340	0.858575084613218	0.960591502604906	0.886121572882305	0.000682501394636325	0.118621001787343	0.342292921470811	0.186763438125898	0.54401741597878	0.250966753420951	0.879827591151676	0.810375671132893	0.917998745690215	0.280832842892975	0.18831135638542	0.737007400244684	0.00514701279590189	0.873005207300382	0.0361040492377347	0.187992675483815	0.783916090310396	0.0487577229360531	0.393168564588772	0.00621546498793604
Gm3411	0.754993667975616	0.987082102293765	0.693456783925232	0.359193987113964	0.681361716093926	0.881320849908442	0.181088550024222	0.64699602935931	0.287437506695935	0.714161551780864	0.761826579706794	0.93418367499786	0.233209444080103	0.426313014171147	0.118508674908315	0.453465854104521	0.193915384747211	0.496845774637207	0.522704841164801	0.316477768359779	0.985411588400974	0.533018183744829	0.366752269735266
Gm3435	0.477592655469692	0.986191213635888	0.172004141066876	0.646873516484757	0.602904850491396	0.797872546647039	0.652983533413427	0.362557826051012	0.907436690742214	0.750974934792643	0.459254125180929	0.0387086432508128	0.341830444427406	0.220002958760014	0.288062727129424	0.229546380061331	0.448495668399902	0.644103790567048	0.502861507676242	0.395799346129595	0.177457132949186	0.55379226356427	0.434053396565429
Gm3453	0.365251684167583	0.96077456209984	0.225654546852368	0.848360509366831	0.0215587744091051	0.273111175234219	0.119045920080436	0.285162160442371	0.203319007545627	0.151600117330181	0.897624314659423	0.62320208111818	0.721545492066849	0.848658952313006	0.108307822193033	0.366604978640598	0.267752290773743	0.0212987906462818	0.923771780843466	0.829688226908444	0.987378348133051	0.854425577959608	0.121523892819431
Gm3468	0.690489735956334	0.983432696319629	0.134388195449252	0.407029707670122	0.311119606598261	0.588927579142248	0.543521362315889	0.0187020173610193	0.227432154934983	0.863286729122162	0.409341389585235	0.53799022324706	0.922455995004288	0.985616036264857	0.179818320144889	0.664182124615544	0.288432089284825	0.599444574280646	0.124349045433862	0.180341113160395	0.281247388973143	0.591872648197593	0.0505296638510434
Gm3550	0.0109696642402591	0.925061260631728	0.996396749922844	0.247664549262751	0.806512860433233	0.50968196466123	0.0538747118115786	0.551835685776323	0.713675522148435	0.235262150705627	0.925014992134647	0.1188978760168	0.636282213789202	0.209850975798588	0.34818086435573	0.29614950403759	0.689682500127139	0.621646807797339	0.471826329600217	0.0631089713550867	0.791195912674177	0.813610264557417	0.0410677274195587
Gm3604	0.722460144025237	0.985214199302317	2.65030140791212e-05	0.991604199400629	0.50445334402489	0.73951456709939	0.36315274359146	0.879766129924891	0.0847136334240573	0.788154629950898	0.567572113015321	0.773448440272317	0.288929236597237	0.0275409837026104	0.0797838421657551	0.138410577353322	0.718979745195361	0.356033814526951	0.695764030793493	0.353308260885931	0.228939450767397	0.574796521755504	0.974173588516221
Gm3667	0.258835113624935	0.893225204572249	0.336660437006986	0.235063709180633	0.269981757725339	0.720270400185279	0.605249222252344	0.95171013425412	0.360195516131233	0.0573594317065482	0.211128782478743	0.920778866303958	0.0538875070490177	0.658415053549658	0.638701351658917	0.0402758601227182	0.0117806413120942	5.67396006503064e-05	0.541876110813312	0.016774212832797	0.167815960231853	0.926916202244302	0.343569440037185
Gm3693	0.662576431424953	0.981124357280564	0.188961093248252	0.609868226889355	0.331671631999436	0.488077317507884	0.463157224135436	0.700766780240892	0.200485020285244	0.344501997569588	0.130752283424811	0.670167638965412	0.254056238779915	0.363953873350911	0.600529506976167	0.745815659060549	0.0749720791070537	0.0182539456575702	0.453940872838267	0.405072963488641	0.470874949056244	0.556502998866879	0.322880474245633
Gm3696	0.567531222894665	0.980713648631837	0.10569319964397	0.520124751215085	0.951327066373564	0.855158287171003	0.829645522487719	0.131729623435267	0.192115265237984	0.2900208435219	0.252441466950787	0.897884467898402	0.240732729371253	0.0737114437209039	0.721369783914572	0.984814129375992	0.798217856422984	0.172597306895313	0.728929364404901	0.147591535800077	0.982445888525181	0.533286149801518	0.549902775262003
Gm3739	0.0940630640592843	0.886445835929122	0.107698310229387	0.947106789642399	0.12860567428166	0.755895880744286	0.398549671099518	0.832947470052391	0.0679540818261413	0.46534731889371	0.0865191626177946	0.925420440056913	0.570584250117646	0.274707821762889	0.00257818621045267	0.413308171288798	0.167034430567527	0.0860131838492878	0.312040104829505	0.305240336482742	0.0428839068732408	0.401459130842042	0.977173838400194
Gm3764	0.0821595767713048	0.00783220007103307	0.693007015047301	0.741643301378963	0.964409829588072	0.848761648766566	9.48231932483841e-05	4.57584162800966e-06	2.02855200490982e-08	0.0621187894941321	0.0273682648103271	0.0871629741232153	9.88873414949223e-05	6.90307442050398e-06	0.925952688615069	4.28796611361657e-05	0.000961030102594806	5.09864036641941e-05	1.44763941971007e-05	0.000898852284334084	3.65104866439055e-05	0.0597278909707369	0.0407311332599806
Gm3839	0.896098334035302	0.962542894396153	0.448778419568597	0.0548906994305836	0.0283059876588192	0.809785558527362	0.247455361271485	0.103264910279063	0.0790500607937663	0.407590998595367	0.797935975288602	0.0246385281770634	0.0999453469746092	0.596335333646324	0.227566521255977	0.28748494582751	0.627681663193785	0.726818868850993	0.199116536706583	0.193926642171963	0.00649207792466407	0.437762511152346	0.288867247195533
Gm3940	0.142441816389254	0.178234137056166	0.378897401638131	0.478223044382384	0.51258796944019	0.65873540953954	0.0267440732642371	0.92873653316364	0.584107027286954	0.611999997850449	0.965187860534331	0.281556674030265	0.494398064239826	0.975739694189983	0.712225091607924	0.303526767901509	0.0992012451568788	0.00443700409822265	0.771480948535877	0.00859242762916441	0.441396663681059	0.78583162180964	0.600163891718344
Gm4076	0.20400834501067	0.934222137802519	0.420229106359711	0.791207034685299	0.923481606517322	0.921244142407025	0.0694758969852128	0.0264217795427482	0.862096852036004	0.700072214781412	0.976365622591953	0.0114606522075308	0.758677238509258	0.311057036935122	0.604418748516221	0.925012028906589	0.697407400811917	0.91829805368305	0.624218527408437	0.880943248352443	0.24888512126481	0.963149051689943	0.720397304698204
Gm4189	0.511211764546606	0.981497644140383	0.107091107734063	0.832417996174397	0.0867773435947852	0.62486963749309	0.927324109167738	0.446857815968907	0.216604824745346	0.40646181216826	0.874888195554082	0.351437714422413	0.944399867173246	0.323148747328677	0.754302842388022	0.345178871957946	0.890481981041746	0.930924148937198	0.793031070705226	0.33895403375614	0.713713377300982	0.606382694720486	0.864210682592475
Gm4204	0.610799515095772	0.397100404448269	0.0705011826446502	0.922932125445434	0.454493690196757	0.539381120617587	0.00163650097683698	0.485158994646322	0.00351474266116943	0.578419135427318	0.0877805185814188	8.11048879322113e-06	0.161015442376385	1.44357830739329e-05	0.981675972093043	0.724333312884544	0.330310544503944	0.0017101434485194	0.252922259749318	2.08131759887942e-06	0.00384958766460351	0.409729402631954	0.423141245211538
Gm4258	0.438876452517012	0.838661503389463	0.355686449850406	0.502140287012264	0.467812639876	0.55312235173721	0.808477793581925	0.369522112108476	0.547554376527636	0.747767123077932	0.571333034341626	0.0429436745595144	0.428614867858025	0.133799697169499	0.0441281855890114	0.47261976178477	0.0278834278759424	0.0116987743452191	0.889823611168745	0.349874226421722	0.0300766147224555	0.678351782700368	0.26278743209362
Gm4285	0.400476765535976	0.963463047370024	0.0137095649464153	0.311111908124852	0.72726248191035	0.194622240408509	0.0768817173218209	0.0183537286199173	0.518192036843281	0.167479725421886	0.742449730673048	0.0264638121750942	0.268333313527827	0.527678541084231	0.774498149885691	0.993724608457229	0.913982005408308	0.337939189136232	0.784189011098192	0.0448956837695204	0.117990093502307	0.387204309361743	0.583519143363797
Gm4353	0.535778939901777	0.91961532791858	0.197487591082855	0.54297707955276	0.614667450564079	0.628242722969777	0.0926312344211363	0.168009161484112	0.83843934877876	0.973830532967638	0.587449776730811	0.44099855156933	0.924282864985374	0.421799743624557	0.904024004508594	0.627784158945729	0.950579982298501	0.869954568215278	0.230590612705916	0.7578097809145	0.836877990655398	0.339832692357639	0.202997378142912
Gm4419	0.240908817009054	0.939322479600149	0.747812261769997	0.450103563500254	0.857041044296759	0.424292174602836	0.421084560616287	0.0161436956385154	0.178807461323909	0.59878383397944	0.733249281266749	0.713006297653826	0.0420448045370325	0.826185363037773	0.622095874612994	0.502072914977033	0.304179266997674	0.0188211261931133	0.750789308422722	0.285070631857525	0.0690073564418916	0.551065902183664	0.497915531571514
Gm4540	0.459295037899902	0.820203501400135	0.870653493806805	0.0935529695304913	0.899408511395801	0.463219651424278	0.928490833054003	0.809271787818824	0.892302068065172	0.541866736003477	0.165796389520054	0.0128780896685322	0.548554832901612	0.417610190460185	0.0382743796800627	0.854316486318789	0.570693166450506	0.00894146846664803	0.0159369086856717	0.000116828461170086	0.116273250867774	0.180321399558132	0.821876602018951
Gm4673	0.419057172578067	0.989751456196036	0.083852394780593	0.388803538431482	0.418929388718821	0.544093052990652	0.303775957625883	0.682398104593843	0.849889744213925	0.592272524569491	0.597840094519125	0.905798301920706	0.162777998232584	0.674741368503482	0.217193505562096	0.895517228342518	0.320735782847214	0.30750152821441	0.155625684530766	0.398598727211325	0.724917603587374	0.738926946876009	0.840148187333506
Gm4675	0.103104010954239	0.981648913851573	0.565412883170344	0.596797220104734	0.86539268249652	0.928215085326659	0.000322070247108543	0.078820662660351	1.46730225132571e-10	2.68384053776208e-05	3.61054878095578e-05	0.000142146695069063	5.94400540266806e-08	5.24465113451968e-09	0.115904868485435	0.000118469357193532	0.0406827957031607	0.149629269223043	0.094608863043665	0.152801243034301	9.62345322645164e-05	0.0122448551143847	0.970782249985787
Gm4707	0.338682103039658	0.786061633338734	0.621291798867623	0.284773145677043	0.477058697690062	0.884761822630398	0.213239300907221	0.398811550330534	0.122659032592289	0.623117563242571	0.609355154213947	0.592797740171798	0.943595867680926	0.395215748489928	0.0809629426486357	0.169470082425985	0.0869221674225554	0.00113359523106991	0.25264120434003	0.0423750582049652	0.934996711057401	0.524465696082697	0.736140396763546
Gm4737	0.0582388346843423	0.952679329936578	0.477353453926882	0.0278681981064012	0.612347644048192	0.442274697783918	0.32090791103758	0.0472646824500105	0.246920788661397	0.816181419740968	0.1827306677909	0.0282283170557623	0.0207258343353116	0.442206424495112	0.795389348116521	0.688331455019425	0.273672255440161	0.00644413998444554	0.0140783266624949	0.551491519814316	0.00724901461381338	0.18878886403057	0.139122723156143
Gm4775	0.951785150961258	0.954125385029589	0.107113704143152	0.413655481805452	0.410060862307948	0.46915046606804	0.976352003315898	0.931716174959997	0.221890206282574	0.373186800753152	0.147338590736317	0.927311789623094	0.242533922160872	0.861329086249408	0.425108349773365	0.811551712291326	0.90095574554869	0.151958178276357	0.519053427441002	0.0607454700167743	0.256999752733798	0.710920355053634	0.369003585622543
Gm4799	0.110215442590531	0.792452878437977	0.731088697061445	0.0155701640646418	0.625585948961532	0.0559138569218683	0.12321623598205	0.35022369310138	0.0674671035477258	0.216092660366902	0.348641450982993	0.00456805685363591	0.0308546273322086	0.239547172625966	0.707041941038859	0.186263925940956	0.826661141169617	0.469221067786102	0.0569767286067544	0.0729510485875293	0.182748559174761	0.498748246137544	0.626558237635178
Gm4825	0.634194596049339	0.393688607578352	0.208060748438852	0.299019095884532	0.23486225520828	0.415429605769934	0.491254566968678	0.198883388671611	0.973606451371331	0.848565281978966	0.433082325134605	0.0253873214696642	0.126596618165013	0.0944412586835398	0.259509424406346	0.0848085917110887	0.214886755713064	0.973728572096946	0.00297465414805107	0.0351433872407354	0.604331400806315	0.561640883626911	0.44735302952279
Gm4877	0.447595841646499	0.948877242316703	0.422528131889049	0.343194958655348	0.0208389875848476	0.767607676875489	0.166061425669583	0.718663439735049	0.103064292800646	0.704923971522186	0.340079998450259	0.496874142152555	0.143870247829261	0.221709490915115	0.366717160238904	0.683696292048694	0.333789817327483	0.171834759541012	0.957868479824238	0.686043719038994	0.725054201772464	0.622817189666501	0.185995519154256
Gm4889	0.674707663010301	0.982541091778626	0.422530264512791	0.903224492959342	0.776696017206058	0.994409075056497	0.304615303489262	0.398852035069732	0.165603187720824	0.247622491154074	0.511896459024435	0.24289889906201	0.878054574696582	0.970004571174839	0.911092377809826	0.73174688595076	0.554412471557549	0.233797421663693	0.30281778110409	0.755481430013669	0.868111572733461	0.572021506996246	0.865663599259538
Gm4890	0.39934210294194	0.989582015850075	0.949555257530251	0.287640447948523	0.00817175837010529	0.642031395763089	0.150378931439376	0.671611997042077	0.812905619016303	0.101282452085036	0.0841410844376841	0.0164947400405797	0.0111806652564392	0.00922860416491203	0.731973009655378	0.174847856741732	0.0236518222517782	0.00288601326398687	0.0170409675051246	0.990408933376086	0.149205054801713	0.0684820441273388	0.0536636381758574
Gm4907	0.148768597124537	0.974372538066475	0.0756929055874707	0.192810166519352	0.926970041524881	0.833341639175262	0.328927769740846	0.802966047030611	0.131595013049428	0.240967697719335	0.653833190560919	0.496531051234049	0.174979611138999	0.658720990345408	0.980422179602395	0.0649829499737394	0.168373082697297	0.0596227733312751	0.0952512532870825	0.507983863315095	0.268803196559916	0.409047595165452	0.402274783738686
Gm4924	0.353953507475701	0.959865939313803	0.405246675516803	0.128077270378842	0.120952320038607	0.585547102556608	0.173992630166089	0.675585759434584	0.889855991003106	0.450209047215249	0.000360104416044018	0.0207123148536093	0.695347889584637	0.0700229970419838	0.134168041299688	0.88836488059308	0.481267164798245	0.799020934483407	0.000903777776281694	0.716299915493744	0.21642750036725	0.25709106029536	0.850886828002784
Gm4944	0.309521058563901	0.848129271225326	0.0368084845412295	0.304575319272826	0.0254572979660654	0.851333408051012	0.448019693516349	0.412234068780612	0.749484250431944	0.219056175832241	0.113007090944496	0.467236047608588	0.369327332626269	0.87814798796161	0.451722946399082	0.740993907575856	0.155338761572559	0.175445578370705	0.199120182567132	0.334517141718126	0.753248380005469	0.230298387924463	0.570494269017835
Gm4945	0.289772387531781	0.861309302097031	0.346820024505409	0.740343016655102	0.36453408376857	0.54498073988069	0.320572784350624	0.0230298579718295	0.601580794463794	0.237096750923039	0.825955084518538	0.835449725262508	0.142653924122523	0.655921486070176	0.574953693871232	0.599782182820726	0.0231640510437815	0.170014729565222	0.0201928330576496	0.0585932793290966	0.762138871753071	0.0943074903123916	0.996049815671029
Gm4950	0.897421471266113	0.653560349005436	0.469310136635298	0.282576528884617	0.268620218434218	0.213178192625956	0.0094305081777879	0.495189449467967	0.531311875020248	0.748330225679152	0.122656113439135	0.000158439074881958	0.117013575290786	0.191450141895387	0.126041956301558	0.946528432459111	0.178039374261396	0.446290478426	0.106575644635345	0.079231420909032	0.201069135423156	0.507967923631467	0.163109213865362
Gm4953	0.670531873125488	0.732141668225931	0.975765820164979	0.635075494531991	0.405598729687942	0.130130589768848	0.429618850173219	0.971762527325545	0.958324647638228	0.226310559313814	0.911739355608621	0.0949036927586493	0.639477862095744	0.695730043917937	0.799344408046214	0.463120970129887	0.149846184643805	0.186113853738218	0.754616723852881	0.4949295906693	0.384856023981154	0.460081824187022	0.717331915033661
Gm4968	0.433379343766002	0.636364492064585	0.647043842221059	0.3586789908207	0.767201193298738	0.826495876242099	0.713183735011548	0.999066674861346	0.0938465778626796	0.694244085435889	0.0611714446183776	0.00155145435986699	0.0405220119214812	0.000474241268875106	0.801384491341329	0.162809373225022	0.0672814656770937	0.299031763764611	0.000926376933270407	0.911385126805017	0.0408069161112056	0.00589862249801844	0.221394513252129
Gm4978	0.489872318503119	0.809233665294823	0.418780416655945	0.270669292366484	0.570315216853238	0.50951429197035	0.725706638469933	0.0186644044206161	0.329497402239566	0.224495865614158	0.286479153354615	0.601434586010354	0.455692644540779	0.803125844172877	0.30506736506979	0.4842250601334	0.00827446377311743	0.057027429960704	0.244568536110259	0.248407396255081	0.719568895732941	0.962003485784338	0.951754822255482
Gm5065	0.219913196247413	0.936321572555693	0.582615756356325	0.406818178428694	0.269921942260856	0.223017035356019	0.0206423198342127	0.0785629488202519	0.146471350044121	0.512298549865711	0.357560659693317	0.527102094918253	0.108141175579948	0.360875735005715	0.392080290114458	0.0383682810826572	0.0538690714091974	0.0037522366102658	0.0243765506561762	0.0192902042371495	0.333649457855427	0.49005462300287	0.644529693504118
Gm5069	0.598020719823582	0.9779917173658	0.0274705828899995	0.338105994531765	0.177735818918488	0.489960242710538	0.172478420742741	0.504095587243687	0.345508440856416	0.385226158650533	0.00471345976547875	0.247927008723892	0.188197148392456	0.533107824302599	0.98159787875314	0.0426766819574229	0.148966886265895	0.543980273141315	0.0201238511940284	0.465891740454459	0.371752212968876	0.477805038268397	0.321001292455272
Gm5070	0.677896674073369	0.974372538066475	0.512503964985657	0.184443936962359	0.375209217863759	0.404422560385156	0.0748146823725145	0.122871819893571	0.0355583748268612	0.523899902868434	0.0818361298462242	0.0119633065394921	0.573893175644001	0.218022778367279	0.368248614842525	0.618611050290075	0.632650017682305	0.61553438524696	0.321448088036713	0.77784504215316	0.571810117377004	0.841227088008634	0.964611772489581
Gm5083	0.764794766229375	0.985570987401538	0.652589441620594	0.714001180774103	0.732023093274257	0.519234932957523	0.509167657518085	0.0247495952078177	0.276435747070451	0.696530336473896	0.688875023382708	0.487615125461963	0.000980259134782948	0.0189094522246469	0.0319973606323782	0.0533924084806317	0.0430300087828536	8.74855907832882e-05	0.854293756610939	0.00714352001734226	0.119525793932606	0.522608326823826	0.824139652962743
Gm5093	0.586099635936317	0.741324726275674	0.547338938337648	0.615395544984495	0.567734741492592	0.384233201144396	0.634901107377175	0.882615880447478	0.628331084125111	0.0234799619990267	0.908679389954919	0.0495068613482029	0.0264001327301976	0.251979491170294	0.761718556972427	0.98193026383152	0.309447546748782	0.975212700101336	0.67759162198745	0.380544284906964	0.326964160541691	0.399901945892509	0.165065739894062
Gm5101	0.794933086675081	0.987804531133732	0.792881287889508	0.476482227340752	0.529608016048029	0.499545515917845	0.267042824316142	0.199900514900811	0.33303204537455	0.571895121637398	0.463633219050176	0.199572322121545	0.452850565090622	0.501933256221203	0.983054920925685	0.687540108629328	0.28042361299591	0.68492602149552	0.0582790271769834	0.086294496465293	0.15807780001377	0.725610480925577	0.940771532040184
Gm5113	0.247256754793953	0.942108950593694	0.277675355932079	0.524123488594305	0.701105191602462	0.866759209878325	0.312888248336336	0.0943748835958307	0.199920518198019	0.268152005705256	0.897904758838473	0.584364744539974	0.360102217639538	0.327459912282003	0.946655885915606	0.877180367443953	0.193602959691701	0.955543165642962	0.87182620584201	0.0180245876402307	0.312576051494966	0.82954580834531	0.728985208250488
Gm5117	0.701828029947364	0.778895804710689	0.243633627360401	0.858683219857413	0.0331533317719187	0.940291119819303	0.224442659696525	0.801471216860734	0.398442790851574	0.23664919608379	0.481779131181336	0.862255801889791	0.967731476619736	0.158652208170263	0.708050960498627	0.647242885784883	0.913286048621646	0.144726026438843	0.751823445232206	0.245687764771485	0.861639553103944	0.825818904965533	0.4103210844368
Gm5141	0.979762186854204	0.95343807517443	0.430194538574308	0.472944598085056	0.722080388889915	0.875458227044295	0.572793639023644	0.36924540472504	0.486497458153696	0.596061542626861	0.409912879557995	0.730284906516529	0.0653111492483284	0.132760787909096	0.355945588847008	0.780603926004842	0.234996621251072	0.108213084212565	0.488737693156236	0.225218265263335	0.407211759496495	0.227494224287209	0.719535896052854
Gm5145	0.787918070959418	0.988862205755167	0.529410709793679	0.99247417917645	0.361759860587364	0.0933205689967461	0.336254009661877	0.216908601936084	0.247499901762473	0.560506421031987	0.995845410929881	0.26339387837871	0.77945802278503	0.492790327746122	0.516166889683933	0.72360348688813	0.692737709935335	0.258580116985365	0.50027955705844	0.519817711722288	0.545373918715431	0.717158677560118	0.519812907094478
Gm5160	0.69673128113219	0.383388370185486	0.000237572239614397	0.923209673557814	0.945020993540037	0.117516562189585	0.00939836375323224	0.185398251695939	0.146928926442762	0.143972656056364	0.736673128452852	3.53499531128715e-07	0.12280962367415	0.00863143338584151	0.020217556216754	0.852044190143616	0.000314323778741323	1.1661731320477e-06	0.820315327340121	0.00511216816245464	0.433357362389832	0.758974306765033	0.772659450460426
Gm5218	0.993196414929542	0.306404250750574	0.920444842700157	0.982654903797864	0.939551303824425	0.553505175120976	0.105460792842044	0.897601497233085	0.73011331470035	0.891166085508196	0.349727810516075	0.435294209581259	0.953413440836087	0.366417216326636	0.738467238997135	0.177189121617592	0.438992830954005	0.891338652019316	0.808476141170914	0.0048442732949918	0.433318679028434	0.575672037708939	0.664400944396601
Gm5225	0.896098334035302	0.962542894396153	0.80242790037488	0.0869072301219134	0.518819120418548	0.847748223653936	0.69298326251247	0.0874422416749342	0.526347450731484	0.937860142523897	0.405984659152865	0.792516377619901	0.32362108349112	0.596335333646324	0.630189128444411	0.459147882860987	0.292645512104615	0.0607466437007767	0.545615525307738	0.22327049215146	0.352120752963162	0.866978536246164	0.288867247195533
Gm5239	0.707268473563995	0.829008513390872	0.44161741745587	0.361990516696559	0.683653449419352	0.115165248499843	0.099619583569893	0.216508368914617	0.352553021005645	0.170133020168796	0.25416373863466	0.363960398157503	0.52903775753337	0.989764069099002	0.0019778523691102	0.784495134776003	0.451944860534588	0.0167102721475652	0.202682463980041	0.808948821021045	0.460807668013877	0.0446576126319884	0.00541577497488594
Gm5244	0.997211356548005	0.911006092623569	0.915526856771086	0.289175083275722	0.702922683034008	0.132754222116182	0.725925108257778	0.898590523834773	0.474688372846992	0.406973035993696	0.658390296609523	0.00035627549444199	0.911771441018331	0.18619057435914	0.0468317240912407	0.570529067690381	0.423826220590842	0.00338237627150218	0.9745186189818	0.549780482221681	0.1919355220922	0.14616497422297	0.354253591566637
Gm5258	0.248675478245986	0.962542894396153	0.208440412187854	0.406405662840422	0.868358749222051	0.847748223653936	0.055073665875187	0.333439923715583	0.971172608578587	0.114491838494757	0.536343024005726	0.552707735469203	0.0999172903087508	0.86990185963976	0.332584946232509	0.0184097095416782	0.77666200662544	0.426543189183509	0.772116763539494	0.324901980621088	0.629347079112921	0.866978536246164	0.971578006957715
Gm5263	0.689312161715502	0.351851440532768	0.668089027777357	0.521141325797268	0.454656007574769	0.685986887445288	2.92271968374213e-06	5.1021954730808e-05	3.74373396240601e-15	5.84037415930776e-06	1.31495283112358e-05	1.19515448794614e-06	0.00399813443989074	3.9260711434282e-11	0.854608850949611	0.00383966809923311	0.00887482105864934	0.255676839769552	4.12702622188666e-06	0.0102268012263314	3.20230663956431e-16	0.0135189845742056	0.15921279977287
Gm5269	0.419057172578067	0.989751456196036	0.839183832357031	0.388803538431482	0.11277195375926	0.150864745213016	0.303775957625883	0.682398104593843	0.389500529649381	0.592272524569491	0.597840094519125	0.249621150650584	0.480512006992499	0.528011302056421	0.874790335624134	0.451609818421137	0.0835356083442791	0.0796529340706748	0.832804159806662	0.398598727211325	0.171788637701571	0.47158665647431	0.229987738296057
Gm527	0.639007912561264	0.975181332080133	0.907087364114248	0.802181343521218	0.160091453098467	0.107115615397727	0.860838762795776	0.933852154841137	0.470316882311105	0.860160144488559	0.462150527902018	0.418278231326028	0.236739560929865	0.724296790606629	0.822434685213387	0.0412712960103193	0.468698320031903	0.254310089806479	0.561918680716197	0.6477218302797	0.332241965704084	0.786247347891572	0.760290188030508
Gm5277	0.741097865140505	0.850627017615111	0.139465638502363	0.388244923315948	0.274802719607696	0.335582142539926	0.80636841204176	0.0520276987573399	0.953214243830112	0.181228696345658	0.577962539823712	0.856470481677484	0.953186739535533	0.66433450293775	0.526900382146801	0.696361459755057	0.0393708667542062	0.0172297769922899	0.118782205052242	0.0168005544644532	0.596193118965932	0.243290447410952	0.614384868800178
Gm5356	0.21318770182475	0.409456762908114	0.786330856534834	0.0209246987965227	0.696363000299536	0.219569891221974	0.0922813128182941	0.691187232281178	0.581458664761444	0.266212476699011	0.868007894899414	0.0841806352565315	0.742343438419226	0.625593657975869	0.824589373917829	0.654094073328621	0.0753510110686428	0.288314558120714	0.203572814981013	0.200840417290593	0.368187691675636	0.186075968681618	0.749871285302464
Gm5422	0.105284254219877	0.420358656103624	0.580205339393008	0.384857054312268	0.517727877736851	0.111401939956683	0.957979656168491	0.315527172580348	0.921027511883372	0.569412461067777	0.530884141279938	0.0169042216768287	0.997970982067638	0.308652956233072	0.499455106601802	0.14360110791554	0.279962890405714	0.0386743164622433	0.019283590329179	0.0667536675537115	0.0397594097241588	0.513736296444583	0.989745728995037
Gm5426	0.123289199196065	0.903092030336598	0.268130092702009	0.270078985884238	0.229600903244182	0.909167352505119	0.605843735901421	0.772748272925393	0.737540793709915	0.693657737422998	0.575385855531231	0.322845899607218	0.566007468525891	0.895601319991157	0.219484327858151	0.120144861211091	0.940718018150654	0.589990958125688	0.246448440511322	0.950612432129204	0.377762942833921	0.997974792572572	0.76941311540435
Gm5428	0.395623048921974	0.2997939203715	0.37564527782827	0.936258117115477	0.0300276751729944	0.165151270992795	0.853432053241281	0.743102823036668	0.200729388993218	0.165523411156208	0.653193454860398	0.868697928305592	0.79860810050443	0.130576463327275	0.662268416040656	0.519364162124713	0.362395897478142	0.562482749158871	0.341351978855092	0.711657455725369	0.277453394041548	0.907469577852706	0.176905761010205
Gm5434	0.787918070959418	0.988862205755167	0.767206516863744	0.510694244947087	0.86706545712044	0.376993418226015	0.6613528038375	0.895515119137538	0.911959753427458	0.560506421031987	0.180337769492497	0.189135167047102	0.443222781619205	0.718101621089186	0.986404097981155	0.809250134996827	0.0706419635758871	0.668234265363301	0.210267504746735	0.948184433281704	0.827378280831827	0.717158677560118	0.977900454640665
Gm5435	0.610804220449259	0.977513521083932	0.362946196717	0.0572313242090439	0.75720730782137	0.322826673917586	0.699571805500788	0.422149762967831	0.531783637993802	0.379090977448913	0.613616283331389	0.460684734161144	0.640535035609734	0.124400431257513	0.158550457321816	0.244110530968854	0.29315690374652	0.110998396308997	0.283832802639675	0.737433351410088	0.748604230585332	0.48139767314808	0.311895920537388
Gm5449	0.647259496769366	0.827525360978556	0.608250617124548	0.639419468948376	0.639822135046019	0.350015845589299	0.691623619296995	0.505545947042072	0.259168271016397	0.106095203069097	0.987908895435306	0.0283476194991652	0.971571369450355	0.168793315951966	0.851994830524475	0.0830806801519314	0.356371739794835	0.0458858156819877	0.00708343558344268	0.049801203922582	0.30928277753308	0.713523408395272	0.115713122289051
Gm5459	0.695682102625566	0.934238336632616	0.467826112714492	0.774120402170764	0.602963556215667	0.223886266574809	0.712148039717143	0.383544341757899	0.780516811818574	0.853148689774253	0.603470295872977	0.816087399082792	0.0707308102942532	0.626892497557095	0.427542275414763	0.691813201950479	0.206117798564657	0.443472736036878	0.237250599079614	0.00663597878794038	0.894545380529744	0.16494077665669	0.451860575214466
Gm5468	0.847806041494687	0.893576021519205	0.569470670600599	0.983260334665298	0.621849060101061	0.424387675361175	0.00559777220190801	0.00236906424410985	0.0483235824123854	0.0618899385063922	0.0120505230492709	0.792412421059175	0.0215106300315357	0.209074048755953	0.455353851606899	0.081934527960162	0.00767141892183809	0.00120096544556356	0.221424295679011	0.00252450644394227	0.00114976543255582	0.0681166175874471	0.132346831439315
Gm5499	0.395754261401358	0.789549753832332	0.734949908268193	0.142146279919325	0.671433251121099	0.0574713764449466	0.734371107741994	0.552502320493067	0.771964924865064	0.57354741617083	0.470946547458494	0.075662884990047	0.117897154113539	0.390275892985967	0.814197831925442	0.0208330311555853	0.0288819603779075	0.0961596246197601	0.328257784558074	0.00109113326912342	0.602036479705851	0.8653912979534	0.883853756248415
Gm5506	0.456606716808896	0.911164510181128	0.609002056166651	0.342396009618406	0.369895406952232	0.044763547281479	0.00512339627626855	0.00568769313937838	0.000580579493551869	0.0739333014310717	0.173776845292709	1.82156420450716e-06	0.00176356870746944	6.8936610509572e-06	0.223405187809222	0.00273041903953798	0.153616356516151	0.290719567111514	0.0792306203671936	0.234479145998765	6.67313535881399e-06	0.000979570792888326	0.0112182854128724
Gm5577	0.637774551067022	0.346751952275153	0.742233386668329	0.560278791510289	0.291609549533531	0.193681458769934	0.100881177811279	0.00902338626403511	0.207825134875226	0.15620011235278	0.152230009779342	0.666035162121572	0.78244457084498	0.201107748312566	0.325619688734228	0.0285321362528134	0.0252579279222022	0.102618573538018	0.269516624675743	0.0339567348004187	0.287365498869387	0.211927044812646	0.35640323416287
Gm5595	0.244070674100913	0.940701144665926	0.586924735540893	0.275181384440544	2.32652826877146e-05	0.227135062019031	0.617693697895686	0.716373252157892	0.536445668655531	0.0816486183750815	0.582924603251297	0.933055407577326	0.0435476296435691	0.44522363980574	0.869441964050381	0.187207664113399	0.197427681669059	0.906292871934863	0.216379790866104	0.863821635809098	0.67462182808103	0.844825431675882	0.561810871129174
Gm5607	0.95053642743773	0.311136472772953	0.491724492783098	0.666314819939953	0.328352534466489	0.0482998985481008	9.41199245463777e-13	0.0164693476049559	1.37433632122764e-11	1.9074720044029e-07	9.73145708685659e-13	1.25707479012331e-08	2.76235678386878e-26	1.67411337033803e-10	0.0590444224325138	7.31658707118258e-06	0.762172887242894	0.285584181453451	3.65462725119378e-05	0.000252064153058664	2.66470791549838e-15	2.00425402004987e-06	0.613171529590551
Gm561	0.0530287088518442	0.565088905552416	0.511113547507453	0.786897761747424	0.0773872837861153	0.250154001240009	0.0703575898063998	0.695267238539195	0.0128913172452693	0.289811844878364	0.769796708527776	0.805347353508043	0.392458622680798	0.828416804941211	0.259255475308902	0.496378965644956	0.0252530997903145	0.0180537076316285	0.526786367933424	0.0655208083099346	0.018390684759954	0.874789753322842	0.257405019792618
Gm5611	0.0401331684145969	0.753026747731703	0.459669512982501	0.147194843051062	0.715485531436543	0.989440374857843	0.161081664123774	0.891940168665044	0.480000813559968	0.758259192965236	0.711119969806378	0.0383380352702628	0.767068831066942	0.0116052798434817	0.354406154296772	0.344627985942161	0.0612017692657003	0.156950565784835	0.607437522945086	0.000619822572107832	0.0859168656089449	0.16185073118524	0.275526130833621
Gm5616	0.616368995945306	0.978431565208303	0.310805364519879	0.721383022665249	0.677404511268722	0.0493053618590784	0.613403774807449	0.832259644919679	0.314309468222806	0.955148440052695	0.294357440944585	0.364865320100782	0.728618744620074	0.105244212212518	0.0687247577089719	0.219936346251909	0.650984067209302	0.606066389753663	0.432551314524148	0.48361963712186	0.312222633559389	0.0157683532857245	0.757929276652042
Gm5617	0.0111753826354328	0.778895804710689	0.860922447490262	0.413290987617686	0.157549574783216	0.940291119819303	0.706213644826142	0.00302668627841772	0.000257754536843087	0.853718150221774	0.309987092743854	0.00260474507121646	0.0180290001171037	0.00116609754976503	0.0144307134672622	0.0852041593979957	0.69103327371387	0.0105292569695506	0.00287842094205666	0.447880564230402	0.109389732093467	0.522392795233968	0.4103210844368
Gm5619	0.880963385968027	0.310713237983053	0.666775746029226	0.680376704963483	0.502437491648669	0.553834282125718	0.180789075355536	0.20244037834944	0.661809216918528	0.754195097245709	0.743920096268783	0.248598605192664	0.127239205381139	0.223710950573326	0.235513616281606	0.37161279315621	0.22199311379562	0.527738498978952	0.0429616604124812	0.975497684515757	0.968022267787011	0.643417129625998	0.646512115698546
Gm5665	0.497970621997484	0.971643964654044	0.814101460996075	0.179659397900431	0.417581995402421	0.291197367377801	0.733327033502068	0.752727869882701	0.0651197586938984	0.626360909699114	0.247569525226564	0.633139007056712	0.934396042261247	0.297718775151394	0.735636167821693	0.486157115997706	0.111431499518929	0.0378286267401808	0.45535144580421	0.519375809290114	0.195140023085453	0.9109591191427	0.789143472288377
Gm5786	0.179996261758058	0.854811292337725	0.552929827349796	0.500171309956725	0.847596378976418	0.455931812965912	0.935518259262984	0.230092490802044	0.114028997478628	0.917342832675254	0.00836479878370441	0.0208812719022905	0.129462899077974	0.380365168598569	0.656393605591775	0.224299754274671	0.0857924708863462	0.396141562688533	0.0407963290543962	0.597316616719949	0.950651591244718	0.807979101721677	0.476361222579413
Gm5796	0.61302763998467	0.978884607614368	0.324351586614058	0.119219469760255	0.348718750432149	0.0516170174499491	0.601347126498989	0.0740446931910744	0.172093953531588	0.948627256532927	0.0689292023372401	0.65093507999534	0.724058191729763	0.813900557863677	0.561723678845408	0.934361257554323	0.0459095958999827	0.127380820759142	0.0435217924650307	0.473284526846093	0.430240949138815	0.495934025307874	0.871984402653586
Gm5814	0.537108774228107	0.982541091778626	0.94756097550596	0.0452384706808647	0.135063465245076	0.531632802043203	0.00698730285903301	0.165442936436285	0.00170321167411813	0.247622491154074	0.0245674521347059	0.00881996617209148	0.418743261286255	5.88350733811886e-05	0.0444929434710547	0.0253228655407196	0.594010368673395	0.62884448821261	0.135976661506262	0.542265279520595	0.00534693683229481	0.638896261696993	0.865663599259538
Gm5828	0.916209190059933	0.788304016553167	0.160812138194352	0.0683490270807793	0.892267563586247	0.391528016611789	0.66873437957097	0.341043059847941	0.651147361797661	0.419578794235219	0.99885664130458	0.518456558962337	0.270015927403072	0.306515013688917	0.999684426994191	0.99992664046982	0.0373020548469478	0.776664038503271	0.332162568922072	0.72830501116453	0.260759589340881	0.30054762073515	0.284409082144054
Gm5900	0.0561701654410085	0.709873643423079	0.97194700855615	0.234311371616727	0.273485285822642	0.864720837605556	0.855288521248738	0.243284388501438	0.679645794112191	0.811602063309264	0.681625714778898	0.298757076271023	0.11717551406945	0.262216970317804	0.635520163553179	0.943337483957496	0.130086019448218	0.377036244727778	0.303057960519627	0.0975203614826503	0.130524366537968	0.890375950497449	0.658944846295372
Gm5901	0.722460144025237	0.985214199302317	0.542441325533146	0.251762046232751	0.204490816182558	0.295938670622634	0.1292894039296	0.104307399955632	0.255277987533019	0.442357670146728	0.558748204275845	0.0166083108552134	0.980587936054453	0.365387428991692	0.019834887503358	0.272839572907135	0.718979745195361	0.769903621623322	0.911967020132942	0.0534665157179232	0.82337403590943	0.632500706742075	0.974173588516221
Gm5914	0.839316715461263	0.794249649145137	0.516552147108594	0.291551005403504	0.303028970534076	0.00861927645086967	0.75426445508965	0.0899687354908227	0.664262079003901	0.408498101513093	0.145638258038807	0.226146527211401	0.00200592658058854	0.000761599300419083	0.643477340292469	0.869362780111762	0.0860955634251403	0.0060909928960084	0.560676982700324	0.30029416080798	0.0739561625108552	0.64910097114833	0.214390214713798
Gm5918	0.0599298468180648	0.870069328186257	0.590860230947194	0.912322744029556	0.211656052609319	0.175085295696667	0.806462824457194	0.152016164608099	0.416074078867169	0.16029627113898	0.505207209156744	0.350657271097647	0.881560821839387	0.567879389217339	0.078046914099822	0.436463572861854	0.448540848466815	0.843832049699559	0.593720519728316	0.331606466272071	0.986127067750957	0.577757740642775	0.317431654450201
Gm608	0.81728294249604	0.421181239962178	0.505593412019217	0.0948371276478306	0.59111382809284	0.459612486243222	0.933355901885176	0.571097423306081	0.46945075305836	0.345689344491493	0.310730499191778	0.863523610094604	0.754283652193898	0.896200856303406	0.789215756614876	0.413233801195551	0.790958103077326	0.0997706256731621	0.291375135478491	0.00492428418392735	0.576282132193673	0.676910820736045	0.387969201300907
Gm6096	0.29686699071205	0.955257298570347	0.454405334805184	0.569131892943511	0.979526554712432	0.781849556927114	0.550790921572717	0.0275751733764865	0.200439310557842	0.384398262736619	0.918756520070335	0.0332830104775283	0.551691898897352	0.834769715125814	0.826403437319808	0.948327562664976	0.87663017806679	0.819335102084397	0.954304362804922	0.759819842672982	0.658826714672451	0.607915449053166	0.516836359905704
Gm6104	0.226366995820209	0.76984802747081	0.93167709884182	0.403229861054711	0.286950630517935	0.576443351099948	0.00932119220220974	0.112137230559139	0.0110998258314753	0.148558033772155	0.000514227016005158	0.00184198145011063	0.0146964161988582	1.73483995438518e-06	0.000411467346048657	9.92500439227755e-09	0.430376935118384	0.00391629241510513	9.41128419487372e-06	0.000178415185956229	3.48993051367013e-06	0.0116291792127019	0.000357893680079915
Gm6133	0.268058011268451	0.786203272447724	0.216397012722779	0.76782333789592	0.945405853719136	0.188571464367207	0.491709632843834	0.407491909854462	0.105180097616599	0.147708306700206	0.338307029780401	0.469119058473925	0.623977224285524	0.319247306120913	0.232902353756547	0.582727492120893	0.502090356925736	0.0924587270660103	0.101317195096478	0.00773000277554985	0.280609403344633	0.554165698651081	0.499626726054134
Gm6139	0.282736727116994	0.952320196583823	0.559176343243189	0.193327326894272	0.0428303391466485	0.655582167540308	0.140017860615401	0.289581452798576	0.636276997154404	0.349543885662363	0.72636817143275	0.768010504136197	0.62500318930456	0.257948697597892	0.535543424044632	0.989070304447531	0.714356501748173	0.659718080513713	0.365509016890798	0.334733330485379	0.318686554238371	0.210332094183605	0.798455171931952
Gm6169	0.537108774228107	0.982541091778626	0.94756097550596	0.903224492959342	0.141833251365062	0.531632802043203	0.0323148137885529	0.431694341915601	0.165603187720824	0.901144790033847	0.349086887161829	0.032742472527989	0.264646868111622	0.970004571174839	0.241116946016084	0.896086188677702	0.976813613754833	0.233797421663693	0.135976661506262	0.125966750052254	0.411713683427559	0.572021506996246	0.865663599259538
Gm6297	0.604623407127575	0.977010737323365	0.789774727389238	0.33003441421321	0.39098123553208	0.122712328732763	0.369153266876492	0.889440352731374	0.890431599672726	0.0608161309213025	0.378576936126929	0.586993409866529	0.699414849254828	0.522446416727442	0.156689877491206	0.468939563191063	0.589200079065503	0.276519141590378	0.00714499490866888	0.197798826409187	0.799318353083153	0.485097317028798	0.940140226506051
Gm6356	0.605722629928391	0.936697756850748	0.487689320926177	0.915176915198564	0.687592393397807	0.84067199988834	0.885466096230302	0.981083796264796	0.667278599282727	0.576101518109999	0.585212963510307	0.780301998035549	0.586182400930291	0.151274999472253	0.939665451530947	0.295952022975395	0.205457957158188	0.0245363951352287	0.288193122577216	0.0126745057191378	0.833189120243254	0.502540765038533	0.124340387042873
Gm6430	0.598020719823582	0.9779917173658	0.675393170207626	0.644803692506761	0.177735818918488	0.209917744233781	0.901375330945846	0.504095587243687	0.86984007851595	0.913808383139058	0.992588649192522	0.247927008723892	0.188197148392456	0.533107824302599	0.149882788581383	0.935495888398365	0.953182974666656	0.0603747217184804	0.274112315883701	0.362375805012277	0.371752212968876	0.749705831769147	0.605504638662555
Gm6434	0.582917546044147	0.979821113787417	0.331297210062514	0.795961220865316	0.610911521450734	0.147832344276029	0.257277200941141	0.66773940900615	0.76978180809352	0.316949989171371	0.811781671455459	0.0156267774531556	0.556340170576144	0.451145154089253	0.7880885002749	0.115635577941732	0.49388186193894	0.528810309575487	0.467950281653896	0.170251955375403	0.617446680153873	0.158669119167353	0.479795957085587
Gm6472	0.292576785299367	0.422104554255945	0.547997475000286	0.0095900679290856	0.399583404293462	0.836112499398589	0.728238441344088	0.0769059418528711	0.461939906617577	0.201355100323574	0.926160030635121	0.056246478628952	0.212372348032874	0.827872069889236	0.0446134442646984	0.0449025230276083	0.00877104242597366	0.000180187692770685	0.530248061604569	1.30817916059324e-05	0.92400145357201	0.819302693369621	4.73920315881503e-05
Gm6483	0.58708964941188	0.87288676079006	0.554951952769736	0.858685916045747	0.792280336722996	0.878631385828656	0.636195570484358	0.0847423367739622	0.153559843941435	0.762092665801118	0.453747390714305	0.81465535012932	0.396641019802312	0.317700476903352	0.175900053688823	0.0789958178739099	0.193371753671412	0.0649066954953153	0.234018556256503	0.932979288817313	0.86540696886979	0.124840327715326	0.357267924938809
Gm6489	0.489220436146289	0.984736971387555	0.161228932926852	0.240910615479619	0.54530118454991	0.7338828211216	0.748556106117944	0.290985728490728	0.842842432886374	0.0186913914091601	0.969623168409843	0.79835721321049	0.0352728880507312	0.239917039068581	0.998808223984559	0.669657708561081	0.393531097809219	0.133807433972889	0.387377794682073	0.578640994679482	0.61405617032699	0.570607225716384	0.596451778949025
Gm6505	0.229981357762229	0.939550421939633	0.97343620827585	0.222087035914365	0.758010025536327	0.45693898678989	0.0366933074532011	0.627656041352573	0.14094433800238	0.0157682328869085	0.464705944604083	0.347261423060877	0.0326235763642272	0.169792905258762	0.707959470587961	0.305723402659153	0.806713800551413	0.525176228839172	0.541238240843224	0.448685021747706	0.40157552292807	0.519649559162165	0.790039687898419
Gm6531	0.771402990861035	0.987972428270785	0.612395283910211	0.146416571278969	0.672932067655399	0.424594819156415	0.916808766753267	0.0521930338973905	2.63746977184621e-05	0.529595199862889	0.00236626986482401	0.041295384663204	0.208026827450878	0.761942546686155	0.035851175528006	0.0839340460498267	0.000388211480463657	0.14347298477529	0.0647035414760281	0.833324221259498	0.093622984558868	0.695621937360993	0.436870535963809
Gm6563	0.505169798463992	0.507746680458179	0.334982385155583	0.103383725647327	0.96487756620899	0.537071429091919	0.46892879323913	0.301604132410529	0.000781267681937571	0.0134660967540612	0.338080658734269	0.0196141128429004	0.0352800442763864	0.169328043908493	0.988433647255775	0.0450486269012138	0.66238131300189	0.692641048599421	0.0266747183012717	0.293648267059495	0.00608060803058025	0.419689343410027	0.573269296498709
Gm6576	0.979439330054414	0.235102861524933	0.13153420571937	0.823666639753658	0.759925045988978	0.611103229260316	0.0901262571460321	0.818114007829279	0.243612182015865	0.357627005028819	0.048210688173416	0.000309818949878943	0.755866416455591	0.000976560588215247	0.0886442650707633	0.0254757546596488	0.52394807439331	0.0498685165500044	0.00512169524826671	0.0200010616065448	0.203321682391309	0.307846163407704	0.121158880780765
Gm6578	0.71175997569284	0.886813834972639	0.20122187303179	0.0438644734205208	0.124123578015729	0.615446825541618	0.218329115501306	0.366721938162825	0.32795837917169	0.285255188939759	0.513867446018753	0.711916069939343	0.351571687158779	0.801226054000134	0.0407068630464931	0.851058629100975	0.800638444518403	0.148272901151947	0.461922227504233	0.257852749111656	0.889114566523213	0.791637589022433	0.139528549264584
Gm6625	0.73343852981411	0.69534425722881	0.531241593040468	0.0959172114120394	0.947011903677366	0.169674384295299	0.0127826999514878	0.100262407057679	0.284716172969906	0.594998938132193	0.369540473764367	0.117607615425444	0.40982762873342	0.373739203702977	0.00758103989391557	0.424579928515022	0.382012862852751	0.279867200773971	0.740676507558875	0.105862345210055	0.773700941378803	0.77757228735674	0.186452464581747
Gm6685	0.742432086150746	0.985620666809335	0.756664115270926	0.173303989553687	0.131576565228084	0.0953838633985879	0.430703027623933	0.380318164918107	0.895209603719076	0.476131312716231	0.280719558821316	0.237336027235987	0.346258882029906	0.844716443692389	0.100034341867263	0.910492375122544	0.910527558090037	0.433809614805905	0.902379694376255	0.467992009237732	0.395232278168385	0.549705530373652	0.316736464729252
Gm6686	0.453361590128062	0.91218233205546	0.406923242788097	0.994279881860916	0.251890235611053	0.556916492032247	0.623608387831132	0.265478561441268	0.134384722257111	0.4782437124016	0.164896661307073	0.697028973833008	0.347587536633384	0.415639678657973	0.354871883219581	0.693434098436083	0.260553039332147	0.140400491663348	0.475407021399766	0.706856602318094	0.731702897156282	0.639702416168734	0.410190391517763
Gm6712	0.659068985439023	0.981648913851573	0.886314999560231	0.612635353384389	0.86539268249652	0.479736041435893	0.197136438075692	0.718141291754411	0.664068958217236	0.339981407374702	0.00195925063499062	0.166728665908705	0.836184737139255	0.369328238526123	0.291308734469458	0.219772774052627	0.073610027878534	0.0683088117812893	0.745384569520022	0.206511105762553	0.944456741753667	0.552494359247171	0.628209413885668
Gm6768	0.771402990861035	0.987972428270785	0.702318266247104	0.00239981644805791	0.0638445246134562	0.00252877499992016	0.147212996322925	0.494088307169028	0.282364093086045	0.677731471906855	0.147580502882893	0.767217978308309	0.829387320035901	0.761942546686155	0.0813125541508403	0.989659888918105	0.877368871596529	0.908139241301783	0.136303531593289	0.186002548026734	0.375651080432484	0.695621937360993	0.246909026586215
Gm6793	0.189248973052833	0.968523914562074	0.132487705115156	0.0283175968848081	0.224204015995592	0.0806901201928003	0.0194784305822779	0.223384437192509	0.343088602238414	0.00464798493918342	0.818803484796589	0.0234944727826807	0.500156255549702	0.016410072872099	0.31185603794027	0.492140251860059	0.455256134249181	0.129537332383979	0.230106066220123	0.347325619448275	0.0437025063037074	0.293089016021337	0.506835371673303
Gm6871	0.821239388094981	0.990640211756243	0.362124684310527	0.0691120474234953	0.486148159651043	0.170872882601143	0.885188137818431	0.621250369670768	0.432022889054455	0.570908429553183	0.718220904929001	0.307494107274455	0.681036828757585	0.631895960304584	0.703590272824465	0.910950413837669	0.0989983743692995	0.366501944377618	0.237655096211401	0.488244288583199	0.161464946659362	0.451255780911833	0.732032092543485
Gm7102	0.853963633871085	0.902038375827052	0.0334477406355161	0.389889418529434	0.848399898763721	0.250038535027192	0.93504270967179	0.113200444840058	0.704742503605691	0.6601252800962	0.369843702291838	0.838008516216229	0.839238992944386	0.166254230103578	0.8016362828757	0.161764236987721	0.765753487246818	0.254035950894599	0.12018453323002	0.386896622642746	0.657435628183875	0.249943925396343	0.693674201176506
Gm7221	0.545926424091866	0.980628172781218	0.039604017724852	0.622668086360288	0.708204678665727	0.952328401423518	0.205431630096787	0.905301290105495	0.197906954541721	0.34887924388199	0.108704563847303	0.679974817601581	0.255728911566584	0.284057820897529	0.610506989688763	0.421265469351117	0.902416036140672	0.206680575091278	0.468625546241891	0.61991909278314	0.582744010011468	0.560371281454932	0.549919392006082
Gm7258	0.872752143417929	0.949780561376209	0.987214009320354	0.703659073078241	0.17940043392539	0.376231088167311	0.0213084858386303	0.352543394252652	0.27596283206193	0.343290339285329	0.71131988930975	0.258029307030916	0.347640164713222	0.229281332601654	0.00547048129259117	0.154740232460635	0.116461013649344	0.191305282778476	0.242620031700625	0.0291629517322994	0.049770675945549	0.636351265182052	0.643623481745993
Gm7293	0.80453236684664	0.989751456196036	0.242490110349163	0.388803538431482	0.418929388718821	0.0597125003414901	0.664853906512116	0.308913753756749	0.215330058611577	0.117157396995984	0.597840094519125	0.16515229078931	0.729977899869499	0.674741368503482	0.590422239919757	0.169397722681076	0.320735782847214	0.77315243885166	0.109124436914838	0.398598727211325	0.724917603587374	0.738926946876009	0.366658005876006
Gm7334	0.916540892944109	0.958845540919244	0.501137295962129	0.231671552993826	0.463135155942255	0.119398387572773	0.00402431567999673	0.0872004047526484	0.0309555231368938	0.00282842656250751	4.78634664718408e-06	4.23344966309312e-06	0.027600813947583	0.0677314054437527	0.0421236075578625	0.169485638743159	0.0641640903416879	3.79884224259609e-08	0.00757133016500076	0.145513458943848	1.4933498129158e-05	0.00960021674100065	0.379047123058804
Gm7535	0.643898033002474	0.931441414638339	0.432425066520456	0.675611505632674	0.425260494651419	0.137950129921372	0.265963733488221	0.208942863956235	0.523080038435983	0.142441558080111	0.374742573102939	0.393922871622782	0.215032425995383	0.301740180802694	0.130329449112891	0.181085677679195	0.0994153249005309	0.558882870799763	0.669719353193201	0.418446674835161	0.0718054117329892	0.179823586436329	0.390638235095902
Gm7536	0.404292181505839	0.990640211756243	0.919202423025388	0.276988507550579	0.486148159651043	0.710685673005363	0.885188137818431	0.316306279311335	0.432022889054455	0.624848008544997	0.0670304701864826	0.328806459839212	0.519456760479118	0.56447986723544	0.266955380745331	0.58933362714192	0.380872045567226	0.0947477976663592	0.93086643195839	0.0133156925905924	0.192687473678626	0.760911659709388	0.694544877243741
Gm7589	0.437733264243671	0.558613175888566	0.622514841263805	0.0812099895805325	0.818209904457695	0.740836126145984	0.849825132024894	0.504527822756943	0.42292267338731	0.71337413842449	0.0746076857316453	0.859263579374335	0.111349770727426	0.918488400101785	0.189596432548381	0.0475031286448885	0.872240918278405	0.578698487883043	0.904922301886808	0.0291025906219528	0.259202264206194	0.834934271569249	0.467473770432409
Gm7628	0.332026582432421	0.95805792091082	0.662038623792321	0.786764933191838	0.778445314058703	0.400682396873907	0.659278350610561	0.565550372661163	0.82574732280248	0.443341212048378	0.833684357482408	0.151464289969554	0.645631763986025	0.710728016571623	0.101707470232302	0.683481134832456	0.347858111895309	0.315200934216046	0.595350415878604	0.581116484334215	0.289843631222225	0.516096174833824	0.99479291395544
Gm7694	0.522086869944473	0.983432696319629	0.458847884305428	0.176166796190253	0.415922182246727	0.912943171050735	0.020135734200326	0.660438800710706	2.11296540018573e-09	0.22797060566971	0.00277564368475111	0.0180050768751674	0.0602376325654197	5.14689165313063e-10	0.769696833805336	0.0457813811545041	0.628260630388116	0.961731506061804	0.0245880606176736	0.580897686116237	0.000282420061694732	0.124681291506553	0.757353405803705
Gm7729	0.315066882541369	0.883764679302194	0.962304795814988	0.85816651004349	0.30961249012319	0.209818682462334	0.296220435976801	0.979361255544807	0.653936331222023	0.273287099724096	0.710354910834999	0.16782283446489	0.798841116668389	0.814440009990439	0.895407621424022	0.961858064931972	0.862993877934174	0.154819269886834	0.624447575641463	0.801623215159833	0.676067055729547	0.150130387548935	0.724073631599617
Gm7808	0.939625942715084	0.28830377261366	0.92218649217006	0.880294174204594	0.362859032719529	0.698927753496591	0.00286944834598023	0.133006738865746	0.6183153802734	0.471700423166536	0.86342630791546	0.00578085539350326	0.938803621217836	0.147567241120638	0.00739145611355622	0.752451044703419	0.0760561564580576	0.106255254881686	0.624155964985199	0.275499572521956	0.277878063056301	0.588607976471539	0.281139062866712
Gm7964	0.614247363171958	0.269797604667653	0.0441585174897699	0.327003489771232	0.0728557950571169	0.641715760554933	0.0974958179084102	0.988839608822184	0.740536653227408	0.598815830424603	0.747954861169238	0.00111487333681245	0.204201937932504	0.0528614239464646	0.276354356169709	0.954048931076591	0.495697043703946	0.0266500685944626	0.690928087248781	0.354627158804866	0.652393330972345	0.67642305797127	0.670522684473208
Gm8113	0.523270649050197	0.97058746934564	0.64199916463148	0.869739291938098	0.788422733367549	0.182166960936461	0.122309728171109	0.930539493411979	0.370448287334789	0.752892580191786	0.759083087888974	0.506579018321793	0.163984460752722	0.189571178955383	0.813588351114738	0.613748988459668	0.553521972762719	0.0148115106768411	0.038637343984835	0.130337161212647	0.887542835442835	0.389077241176284	0.590527526358713
Gm8186	0.535447296988224	0.559890672078594	0.13377998626426	0.425476578095532	0.0936344543940378	0.306028422588078	0.00754531976186494	0.713826100986581	0.307161870107915	0.451974427461932	0.0264692914121685	0.000114921291851106	0.865007596626002	0.072688048281657	0.444114983803961	0.451517536303532	0.992522469644744	0.0432705484978813	0.0475328712613462	0.00263386113115797	0.217277553538724	0.398773040397655	0.00622526381570298
Gm8225	0.403932932429526	0.848313230062981	0.195235872168498	0.279300318920469	0.112792401588765	0.168491953582783	0.00607799996112575	0.862857768031348	0.433316684935405	0.351560671826927	0.617705765298509	0.237297318639619	0.179081617049367	0.150899268695902	0.941439128571898	0.456043151193619	0.118204026028011	0.529891395682893	0.0569805536173673	0.0339322115778375	0.0958866500512701	0.731642300277016	0.504840796815777
Gm8226	0.754993667975616	0.987082102293765	0.643692702857556	0.0313350932162475	0.780184023387263	0.375972800177546	0.490665162093757	0.149958223202795	0.287437506695935	0.499579889858348	0.120991447105471	0.630935406311566	0.879646884564002	0.806202546301607	0.77159949829278	0.453465854104521	0.507063583507567	0.496845774637207	0.0246236919328189	0.944148588049404	0.435199149553273	0.67433151078246	0.733109437214116
Gm8237	0.24855893982488	0.944574403371913	0.136175782509624	0.363692362736502	0.488131615524912	0.88883449432453	0.197528099664552	0.115002786440837	0.803103604376631	0.634932449464104	0.730140256267934	0.942726105411109	0.197751898798778	0.316012515652791	0.984514248612335	0.174748683227206	0.0133437655460591	0.0111053486466742	0.44293433013487	0.699957444557185	0.0460369650546461	0.312505191550484	0.259058124978642
Gm8258	0.175322261608265	0.840945488780469	0.241997468520588	0.0720961170605184	0.31498988961333	0.573095313643225	0.169109633371068	0.800580100158469	0.795438576459756	0.6374703936339	0.624684512851967	0.115626525882111	0.808624651141161	0.524607259293801	0.120585231484616	0.30296706796715	0.561940874057239	0.312787950750532	0.339416482408709	0.336821399341258	0.54938254948693	0.126511004175884	0.774849333566085
Gm8281	0.754993667975616	0.987082102293765	0.187084818929493	0.348793651539228	0.681361716093926	0.557370913498249	0.967222607905758	0.419586053683717	0.287437506695935	0.499579889858348	0.120991447105471	0.630935406311566	0.373842641632497	0.426313014171147	0.77159949829278	0.00313782428437914	0.0507899955193567	0.0478977978329311	0.0870384857117425	0.038125689815504	0.122984352171348	0.67433151078246	0.366752269735266
Gm8394	0.20070694291385	0.230229638122739	0.426972639564854	0.216290531360022	0.224640064432317	0.887444121661021	0.0704070276626934	0.320143953340621	0.282718602430512	0.150890481708241	0.498374255737714	0.0681762946014789	0.666682331660671	0.0814964527417392	0.0866548480521711	0.267947538438962	0.0577914098274956	0.0135736134467881	0.467932147333502	0.00172220408947115	0.435251559765115	0.635159045161853	0.900637776519883
Gm8420	0.915969315363474	0.958839079811427	0.147162416741063	0.626020645943275	0.158043785948304	0.350690168519888	0.442703910015956	0.179686310337265	0.891825458610793	0.568224283396235	0.534765396743427	0.00542030178916879	0.0950877370186594	0.0440103556439007	0.822158964081716	0.93439658014392	0.364674872014182	0.100636375746073	0.475672198321415	0.000192425572374497	0.0162049953353023	0.617821864597112	0.144293535101907
Gm8444	0.370767182756658	0.542833368905954	0.634726787798357	0.983659043254907	0.456462727463444	0.0511800466425338	0.729289231601972	0.0664846226247668	0.239859514493762	0.100581223408957	0.0665868878551808	0.179826905017923	0.167471936589306	0.536782233096764	0.870553368609049	0.0289241684648332	0.86962060754302	0.328196141747981	0.495177568740326	9.00959306034021e-06	0.0314995206704083	0.689207209310432	0.0535539759393346
Gm872	0.619716017096442	0.977898596275318	0.728977903602139	0.883610456522109	0.515644369099405	0.407232697671018	0.124260315469282	0.223744580107905	3.37261453768816e-05	0.338588416198057	0.0478141130216678	0.0249310626207114	0.155915304520637	0.0105169170065368	0.185253809675974	0.635150100536648	0.943689128603726	0.986434206112014	0.219746745360404	0.494325605486396	0.306206845609062	0.164425072469587	0.435809587468512
Gm8730	0.358265293536751	0.775724768046963	0.849297367888877	0.0793705641589874	0.256104072926968	0.493804836293122	0.158482871687004	0.271088990527803	0.00171957213043548	0.193127025622784	0.0276060722544239	0.00554437425602506	0.343500281934086	0.0690602803206635	0.63019731048195	0.240119121205063	0.513409017366638	0.927143593554415	0.0172670439752903	0.0125670265610481	0.339708907384545	0.00944893513900654	0.440141997457414
Gm8773	0.720456836005846	0.322038185621528	0.894507846390118	0.0816274870376538	0.896780362447404	0.122500168369796	0.0440363777932878	0.0565691476866251	0.0483229936777384	0.592333491549103	0.0274434055560924	0.511023339397555	0.275965079809623	0.712208405058202	0.565705687329017	0.0825955334224139	0.0253932704783211	0.00134796201410675	0.00137020802433183	0.000472049040632982	0.333160257542646	0.154303060606139	0.0604517771072113
Gm8775	0.690489735956334	0.983432696319629	0.134388195449252	0.79350644198084	0.415922182246727	0.912943171050735	0.020135734200326	0.905403982822084	0.0168053962346248	0.863286729122162	0.0144322184593645	0.0616758514526136	0.922455995004288	0.00183139639006542	0.425672184932973	0.357334323175045	0.288432089284825	0.272038742144036	0.193030143034999	0.180341113160395	0.0222749630976657	0.617323911331106	0.159539758811992
Gm8973	0.722460144025237	0.280277559782863	0.542441325533146	0.991604199400629	0.204490816182558	0.73951456709939	0.0337944319545054	0.659505143351128	0.441238001667477	0.788154629950898	0.0839947803330135	0.811119009520134	0.288929236597237	0.0275409837026104	0.98452415950626	0.138410577353322	0.718979745195361	0.368000067045151	0.372045987172132	0.564465143689046	0.228939450767397	0.109551347143031	0.539039982969404
Gm9242	0.0182194826294126	0.969425977243165	0.179027985320385	0.761158729594295	0.623952031460983	0.171822201448401	0.0137439099432121	0.182841262220624	0.727940494551827	0.663967571719133	0.281659998628736	9.6407145587058e-05	0.0281034401237774	0.0882368960522336	0.489485782131058	0.634768915017279	0.673743457939754	0.621649307120061	0.0358563561965317	0.665898613178952	0.00884246106551453	0.27957821871509	0.713672238928437
Gm9396	0.360798837871136	0.961643995518363	0.489813360014148	0.847304195992746	0.755849855446507	0.797320488088779	0.010279141980084	0.671369201771554	0.936331909691179	0.127118190932676	0.602422699230692	0.0749691880311525	0.310029442280078	0.241427890194218	0.385742861304176	0.50321449925821	0.690320070827862	0.119202473910478	0.28953366417074	0.906055122801175	0.0290080612291147	0.847547122037776	0.00177206306823923
Gm9493	0.933932388807289	0.910715984937113	0.368800460946266	0.773420565574023	0.275466130371567	0.941217745171514	0.997169281837944	0.154659966857007	0.35643446369438	0.168956797581316	0.047100863772284	0.730955864720424	0.777493092676462	0.995674258968936	0.0806516653806969	0.020939330143585	0.0227169582556202	0.0556019027499439	0.353311938017697	3.36747368832711e-05	0.607248630604272	0.847625651065827	0.00976771900356389
Gm9530	0.821239388094981	0.990640211756243	0.919202423025388	0.708370598590069	0.905347979605882	0.214566869865531	0.165065155421659	0.621250369670768	0.432022889054455	0.624848008544997	0.0670304701864826	0.722722492915094	0.519456760479118	0.56447986723544	0.266955380745331	0.233479474770223	0.91808015451277	0.892435940601126	0.237655096211401	0.227091153248783	0.161464946659362	0.760911659709388	0.732032092543485
Gm960	0.245196602493838	0.961665092653726	0.458744417223423	0.0353114794431411	0.302830543629537	0.14028975883439	0.726969510680589	0.00445305770989563	0.213895025011513	0.928446253138843	0.11286113320853	0.476541659665353	0.734272594473875	0.589068518938761	0.791936990554734	0.0282551526196942	0.0704058879224076	0.138049118108473	0.051782711656831	0.101774985831559	0.0807515977444613	0.8741179700739	0.990505145416756
Gm9726	0.24054746976648	0.314620618630634	0.119421638144945	0.180700737060628	0.887212955512531	0.416239690648678	0.277292199349769	0.469099509143145	0.866431629577341	0.600187775658289	0.918169354197851	0.878003884033746	0.900396715396989	0.437164712082607	0.471202193197347	0.757420092914844	0.711027852955529	0.887893600795416	0.308210415999945	0.699315308729814	0.135900669352504	0.171087665989138	0.592903988512051
Gm973	0.00438608678135198	0.984076934317688	0.20424802590018	0.835887399598168	0.270995425175033	0.415459036977209	0.000840466743706781	0.764105396802164	0.000139403915923107	0.000411129839841862	0.00165500814336826	0.00266571747485248	6.82438755520714e-08	0.000662617462701352	0.136071549362759	0.0030355889713034	0.937296172848876	0.199492148101719	0.410271902641837	0.0353149807149987	2.56439901824731e-06	0.514454845934701	0.274760197004335
Gm9752	0.771402990861035	0.987972428270785	0.203713301597905	0.864994550152083	0.672932067655399	0.972235355367156	0.570006707222173	0.180193142832639	0.312449535919753	0.529595199862889	0.419679129513821	0.378773841861503	0.40765073329925	0.458874747733178	0.643691772586095	0.0886835410420266	0.599981175039049	0.576563802440846	0.350545394126023	0.443397427482463	0.137275297106119	0.695621937360993	0.894697545858251
Gm9755	0.311984474244758	0.717227414177105	0.819469983977892	0.217525292261181	0.815940233219191	0.484658078845763	0.438383403970221	0.841277886543921	0.168182129189714	0.962377057225734	0.856390707898932	0.18153794237095	0.732666302990837	0.516854299946108	0.652553535170808	0.42796684418446	0.433469509656658	0.591217189557416	0.170467216005641	0.741794721017213	0.436120883089358	0.877236879773041	0.397905703310557
Gm9774	0.768293423225075	0.180502604018614	0.770506771307275	0.315959450080795	0.235421817822165	0.0777172457713974	0.0484237452444212	0.389295414950419	0.00976324752062728	0.457448470962058	0.0484415307346389	0.00591646119514392	0.18893399559609	0.863100112668897	0.517865447894712	0.315475803452565	0.196285787648218	0.618178842852751	0.00078955558408186	0.802098685111313	0.0618620690437093	0.526135290251661	0.766873868950555
Gm9776	0.61302763998467	0.978884607614368	0.752215598816576	0.282368507814474	0.496214530989758	0.722328266581993	0.0443538557608668	0.424775974814785	0.306315751003066	0.350877684266123	0.552257919902401	0.372146703811683	0.724058191729763	0.813900557863677	0.386056051496315	0.0711367872886305	0.96092499333701	0.127380820759142	0.620871423600033	0.765406813317814	0.318157840877252	0.727189470020058	0.105391892992155
Gm9790	0.107792339592083	0.661621447560325	0.153227795869114	0.231265302138446	0.760608812345898	0.684067794971097	0.00123918024677618	0.85702723732241	0.000499974786760406	0.779915920472601	0.892395889145923	5.75720346339647e-05	0.0044267076636143	0.000488707867590807	0.480279519067962	0.206346948182911	0.408503262197279	0.177558857375503	0.700202554595531	0.383392582590389	0.0497147645890313	0.000969124090783181	0.275888183165034
Gm9791	0.262189644061033	0.946747050800086	0.439094857275088	0.0350652067048442	0.380606201931055	0.285877310084643	0.600593535399385	0.268947530309096	0.511598837491046	0.694480120789775	0.28870661105456	0.00859600530048648	0.758974115932364	0.258087298072937	0.59414775957997	0.775426078379273	0.107865902013895	0.234809915752805	0.902719226797206	0.575265432997048	0.943381659408906	0.266098812401583	0.52073050633407
Gm9797	0.404292181505839	0.990640211756243	0.265193089688599	0.721442179166709	0.905347979605882	0.710685673005363	0.165065155421659	0.799496215843563	0.185779663312178	0.104713605069762	0.271026978200511	0.755915331966833	0.142571920737188	0.631895960304584	0.726980909897834	0.233479474770223	0.91808015451277	0.892435940601126	0.93086643195839	0.0655411183923817	0.161464946659362	0.760911659709388	0.732032092543485
Gm9803	0.112557501640481	0.860820872006929	0.286484050537179	0.189061409662056	0.700344168103846	0.844997095563372	0.853882474299262	0.0124146980265422	0.00192295780906885	9.67060211573204e-05	0.0721060379553867	0.866731616860733	0.167425361656823	0.0601387756965012	0.0537700359122861	0.000805259704271053	0.00025998027393634	6.78593221117383e-07	0.234524772705677	0.0210254885206731	0.00624836297223114	0.636741527180638	0.108810896581024
Gm9825	0.771075726062073	0.842163049998074	0.524612682076426	0.54886366284619	0.707096141996708	0.5467966812684	0.0280115344484642	0.0651336907347276	0.4686781504812	0.891513049640406	0.44152768895016	0.0182110165321763	0.310731488588381	0.355550731911649	0.286317522665123	0.260555490674386	0.00913559600758316	0.000185054012086502	0.773220267192583	0.000214043516152365	0.573873540459871	0.480789513744918	0.13787516782765
Gm9828	0.0968814522863897	0.881895912532238	0.817855029134868	0.434019928575416	0.572794778554389	0.798353089091566	0.31575707110193	0.92440884956239	0.408008310580234	0.483295101398637	0.334195843695579	0.532102279074726	0.160652843806629	0.801902165640117	0.465451204692389	0.144957142740825	0.506702516416781	0.73637962129289	0.0429451182698987	0.349624628956898	0.684858311202688	0.414316817326892	0.86099623843834
Gm9830	0.771402990861035	0.987972428270785	0.702318266247104	0.637552716922862	0.769185077653716	0.972235355367156	0.570006707222173	0.198722954395646	0.282364093086045	0.677731471906855	0.868294339021503	0.378773841861503	0.829387320035901	0.458874747733178	0.858922926835035	0.57628358892668	0.00411462565870241	0.14347298477529	0.196657097258186	0.729651861880297	0.486827383849433	0.695621937360993	0.894697545858251
Gm9833	0.607971119995993	0.183515380657121	0.450555910444767	0.754198487830713	0.296040590432227	0.0279357369303573	0.150414870639249	0.069573864442687	0.447217664150997	0.0827488930296959	0.490553896342842	0.108441497045671	0.84583652946298	0.351142084269831	0.70815981362031	0.196420294768193	0.807967225228706	0.715991411856938	0.0712107200200336	0.0493513335032642	0.0337022955743725	0.825952715637203	0.282619913003462
Gm9843	0.93192506002175	0.282561806485676	0.82526918359039	0.0713675694364674	0.971777073181834	0.176603267042167	0.542691247356313	0.440734586635398	0.60381216466095	0.0955220248158312	0.323025257052965	0.0848496789583789	0.334309166012495	0.4145294774034	0.433782180523296	0.102803608376128	0.97829512647402	0.915159445263234	0.38680261809223	0.093181195922519	0.34925389367103	0.69272446844461	0.789091065569117
Gm9845	0.80453236684664	0.989751456196036	0.242490110349163	0.388803538431482	0.455140768478887	0.0597125003414901	0.766028216436378	0.308913753756749	0.849889744213925	0.592272524569491	0.220819549614369	0.905798301920706	0.480512006992499	0.528011302056421	0.217193505562096	0.169397722681076	0.0503021742953902	0.0563368895405585	0.832804159806662	0.398598727211325	0.724917603587374	0.738926946876009	0.366658005876006
Gm9846	0.951887391093705	0.00818697038915173	0.515626851686358	0.411156717717006	0.883834212982126	0.0222097598095292	0.0108997541884909	0.771875992312569	0.412921034844528	0.717072916815142	0.111261554260552	0.0339500207530481	0.164363472604868	0.142067273444719	0.6408505155408	0.0542818313739283	0.219924371690533	0.412325336554641	0.166864825832003	0.820468266094427	0.0729530755976317	0.303912358045369	0.121260351620323
Gm9847	0.297464666557175	0.955015343925146	0.0434898364929316	0.155233893674462	0.695622415904018	0.785738215799082	0.55392014567016	0.862262312717522	0.0450652018921484	0.610893332745465	0.911486937830147	0.989683472938235	0.991725141608482	0.288884995390774	0.076819711397497	0.154830385199122	0.226983468947569	0.104471882710267	0.0725668348499541	0.019855290753827	0.661378261642527	0.72678493513414	0.748998476004168
Gm9885	0.506511589729423	0.334861959358167	0.793396395867012	0.728608969855012	0.212969361986344	0.549972247578492	0.160383916714345	0.000220729093232166	0.235174588827387	0.648265798478851	0.185381338013177	0.528237797872612	0.836767880641355	0.955343245587479	0.376083241472447	0.0069396536723113	0.0611498050893027	0.01293337957192	0.347362597785793	4.60103458576831e-05	0.367627579663032	0.770488686835119	0.0808056176402744
Gm9897	0.896098334035302	0.962542894396153	0.208440412187854	0.324326453976233	0.293432271457211	0.136203953593717	0.0231295098361304	0.333439923715583	0.218305839273667	0.1549095641831	0.639321798268218	0.164446428378132	0.0999172903087508	0.120972407299704	0.905381948304291	0.580012061383823	0.77666200662544	0.679147161547307	0.51272485687973	0.324901980621088	0.0789959485695694	0.266580314455923	0.134320179550731
Gm9900	0.0582367713519173	0.990640211756243	0.0543437615441196	0.721442179166709	0.905347979605882	0.170872882601143	0.885188137818431	0.21417858582238	0.788147912020276	0.624848008544997	0.718220904929001	0.755915331966833	0.519456760479118	0.631895960304584	0.065808750703388	0.58933362714192	0.91808015451277	0.526994760300036	0.584339748240525	0.488244288583199	0.0213856757912072	0.451255780911833	0.732032092543485
Gm9923	0.604623407127575	0.977010737323365	0.0863795380058505	0.354562281304333	0.205692802213319	0.328543453998827	0.689026893434659	0.192191016827964	0.158955066005321	0.926388044226525	0.317884822425666	0.586993409866529	0.212244483078216	0.239695483085535	0.156689877491206	0.337531352371057	0.0407226875684014	0.555228945847354	0.522959954663856	0.241232835602003	0.400975780223564	0.485097317028798	0.17432389825984
Gm9933	0.808401839883561	0.989213258024561	0.247307813935341	0.0565522407449655	0.995709162822041	0.805655631390181	0.648866734041524	0.659676045659132	0.379947188544067	0.59864151979897	0.896401043825345	0.0767280331494917	0.723440968663256	0.533151621179962	0.604016294735104	0.435887042363462	0.0853636297398334	0.312774771089198	0.165681271425043	0.345395502710891	0.621104806735726	0.0752060840520601	0.819040138105156
Gm9958	0.598020719823582	0.9779917173658	0.282536616879341	0.338105994531765	0.412318256870896	0.662497841266399	0.709784886011042	0.249402738185023	0.86984007851595	0.913808383139058	0.339890332604053	0.768924436131501	0.646230905873319	0.533107824302599	0.620346759774968	0.236514641876193	0.575927254443967	0.912540502328904	0.274112315883701	0.616483314193079	0.784617362080718	0.749705831769147	0.362188093712235
Gm996	0.720051496362166	0.970692144328001	0.427458039373043	0.767816491520432	0.210453275615964	0.158960866927214	0.0120626035371909	0.0232294022558856	0.109835612746437	0.717682413131441	0.714825334499683	0.522024494224889	0.506992323174665	0.588467870554814	0.602898864385378	0.14193323552115	0.256286907796892	0.235046649233514	0.144229045331934	0.0558661232352436	0.456113977551494	0.367613229555879	0.855666137707823
Gm9967	0.77525594012047	0.987472901413727	0.154303696173078	0.253367540738398	0.654187490433522	0.987917858763273	0.0573034224378666	0.476892762623347	0.304202700663669	0.671029002323968	0.841455290212821	0.147440630443585	0.412618809864928	0.463645733041035	0.628419057495598	0.989752271955062	0.609254288703529	0.897663727313726	0.4817153430014	0.747127935662284	0.139495864454488	0.70021684647541	0.913425809450827
Gm9990	0.296618835490495	0.958002310003361	0.353394699411197	0.874041108323357	0.569311498600066	0.256951848732472	0.459525235454454	0.532335070147857	0.74970343991834	0.928369376511614	0.59526284785195	0.545446218729274	0.616820284209577	0.747323235707117	0.627875917621827	0.468901596378669	0.512697301288894	0.149092130006377	0.688921154860685	0.637244585583203	0.155423280761558	0.544688799530014	0.81612702749481
Gm9996	0.954769434663538	0.957551179495834	0.669091866472869	0.949399706059708	0.143954113587643	0.0971006351996003	0.651640953163499	0.639988489388759	0.140942415060284	0.496944343942556	0.877617568795069	0.636790169652657	0.860431033110315	0.340263255693761	0.139928355384556	0.614261303927058	0.201910206178439	0.00254374964644527	0.156734939172796	0.401070021898027	0.533377572204217	0.247140312380771	0.296536153992209
Gmcl1	0.788745073487292	0.500360029074523	0.105188543794371	0.966891605895539	0.854970652130043	0.73120107215295	0.654556553427563	0.583935651120643	0.204399338332674	0.0718114651024488	0.0930445337739627	0.753880309753346	0.265188976892579	0.374613845882123	0.996749940245022	0.130759440636294	0.31128122350673	0.475294995987724	0.913950942635272	0.444339156539079	0.0140887932547061	0.901187257017075	0.12537299243801
Gmds	0.601168632941263	0.371936293516386	0.561656992648669	0.330321414587107	0.783513794949109	0.846457858691605	0.0772190833432954	0.176628676454008	0.865357110600474	0.256519019479944	0.770173053752081	0.249275012583257	0.290525503866443	0.981084413027913	0.303026100874094	0.0361839061642732	0.0473496698830485	3.31185793988801e-05	0.864646568865071	0.000665838628425581	0.882457938009383	0.912389736202014	0.212151580910493
Gmeb1	0.123886263182169	0.626713672986174	0.373096938812007	0.400468121072605	0.722943820277688	0.224910151731891	0.713154954045212	0.620711087495147	0.684715568906777	0.725078121349167	0.912194490494666	0.133279654362588	0.247346855204346	0.556192857536853	0.14599986566872	0.793405035434984	0.104699447326548	0.0467760571395167	0.645414668874203	0.0519676791507769	0.837067491121142	0.560316382507505	0.127604755083877
Gmeb2	0.00695414050972563	0.906642364401417	0.705068020607915	0.00167038084082572	0.408984383652219	0.575883431727298	0.245756017536218	0.808679083869743	0.807072200211696	0.267501423205093	0.219434040860652	0.879997206371834	0.930516402209474	0.518434448684574	0.434552865710714	0.861751957091675	0.245934689785472	0.0800731375070522	0.367660001004476	0.665517705898258	0.623968349088034	0.576447203926934	0.0196493156095672
Gmfb	0.50343863196427	0.70532662490635	0.469401283857908	0.761903751669034	0.0344021452513396	0.362613511185632	0.640674631901538	0.839776752541986	0.266961701475065	0.110239984694235	0.204953016885083	0.16880483788465	0.115383806960408	0.0166350439585853	0.211347111395443	0.0806311133103084	0.304328976240997	0.274595678084959	0.201748947782974	0.378532195309036	0.921628964657388	0.550740916361787	0.731193733480505
Gmip	0.414289819351969	0.614958379823953	0.859020234852346	0.189799746575645	0.0218491334934118	0.197079352657549	0.119207010221786	0.0897639950036844	0.000177969941211209	0.040459508658891	0.0715435640045557	0.103278677062859	0.000317864471684766	0.00690478283560792	0.426139125053278	1.32274165352445e-05	5.55431241788764e-06	0.000605355586406896	0.00838700385425168	0.00691159754943802	0.0029218886555702	0.0958855581026705	0.159599797115177
Gmnn	0.0107728831983796	0.791944934962789	0.982719386774287	0.854344380586408	0.0575898062083148	0.00122946537060316	9.8588208497419e-26	1.65593417702456e-17	1.19094605243058e-59	1.54312356032388e-27	4.85355622025014e-24	1.04404233073009e-30	9.97025946976515e-42	3.67746660448716e-53	7.10627125828832e-06	6.15886560428811e-18	0.00039069451909947	1.24664658106948e-06	5.80614620047184e-21	1.80868943412604e-06	4.49962908438715e-75	1.36464342965311e-13	3.14841228991148e-05
Gmppa	0.408138208905217	0.465990152041823	0.732558800041975	0.351724944355007	0.347320688883712	0.531064349911456	0.867050686236851	0.0089717258561363	0.119221844338241	0.248957987660137	0.397039789290539	0.291720538642586	0.601169740419876	0.741998903522077	0.975471610972958	0.00211036458701948	0.0247799591422741	0.0230024487722785	0.00711351987472219	0.00149562653219206	0.04244504769411	0.131878521996548	0.426476817433792
Gmppb	0.208104698045774	0.340011946634256	0.161909007232949	0.809664079636657	0.31906421585895	0.630903281592176	0.931051797240133	0.719794691209159	0.655849455483965	0.708755016845219	0.450465009264759	0.0897643299430293	0.331848583903581	0.298372013224657	0.159680018431228	0.100764621394593	0.0911706605263039	0.706571028951195	0.788981367816487	0.0416697629688593	0.575716207689515	0.560063936600358	0.416971303258411
Gmpr	0.297298216635068	0.883094041748309	0.898822768293683	0.660419173178186	0.16134156636637	0.0976370306215379	0.254543965972845	0.00347374284739984	0.0264293464717449	0.102126193528217	0.560151497940804	0.859622996134412	0.0791898396685503	0.0194246408388983	0.562091287543133	0.00759631331981418	0.0335316363930683	0.00178958392900224	0.809508784782802	1.50019254364343e-05	0.000722233098021821	0.391777203062383	0.0692323614851636
Gmpr2	0.192305314890082	0.448431257842854	0.199917464052178	0.130534847646656	0.696278203673113	0.368318301758653	0.0431337449173722	0.695887423861796	0.411863996782952	0.608365686563533	0.768477018191148	0.119266713395244	0.283495042342518	0.311071935309913	0.379293665827387	0.878655563067546	0.180483243293553	0.939642550833183	0.49817328228726	0.173625015695533	0.0577261411673344	0.979870373850062	0.528579053911667
Gmps	0.179212817329223	0.883835956619838	0.00316890800553593	0.0996458929967966	0.566079569991991	0.206981146616951	0.000539408240947589	0.323849571141147	0.165343117183404	0.14545132209528	0.178824220128506	2.04401824150125e-05	0.00197216895133215	0.00180188695504505	0.27779282084588	0.20253596531645	0.0252638752078058	0.738987367336174	0.0892145755002872	0.128172003302775	1.11317533329599e-05	0.833631561726366	0.0137527537065767
Gna11	0.0314971089982729	0.477803268293235	0.397229799950721	0.866212320188247	0.789052390743221	0.0584090103231058	0.911221223120593	0.0364766151338163	0.154746794681305	0.073775963645635	0.432327684398738	0.345208901731397	0.0161948398444989	0.0448707211467706	0.655961015066842	0.000214696751061769	0.00181846445446581	1.50315482414061e-05	0.431033510696981	5.45761646689206e-05	0.00902945552745726	0.506189395056467	0.000460072012024095
Gna12	0.601164885918823	0.823231031543961	0.879114348132648	0.697544705078522	0.669732842504419	0.904893045705597	0.887983386669541	0.488036449080164	0.505288225242226	0.230677490019585	0.692137203240723	0.475191658661111	0.427569293845692	0.00118689320067978	0.928503973674445	0.962350820911811	0.333258345059509	0.000482095410331314	0.315271083306741	0.680826539888668	0.306660294027113	0.463327692683211	0.525205772177091
Gna13	0.015764122056355	0.497223740456611	0.564188973946296	0.74937741374467	0.775118979000236	0.385595118345299	0.0233276881324292	0.69852612634067	0.506038965042298	0.0733382645356286	0.0599478677626461	0.00175639347524963	0.175053108155804	0.00247661235439682	0.67823457099002	0.210924317679321	0.0475590929536062	0.0416765236707389	0.45916255368089	0.58949575544431	0.0135354882608368	0.302293214323495	0.125052199273737
Gnai1	0.364822460371447	0.365872034131459	0.839263720634852	0.546712086797484	0.780227872190139	0.158556147747818	0.209505468293059	0.00727260038718279	0.074692142964823	0.650203767720726	0.620976025835275	0.377956793290298	0.904465560113185	0.194432893947933	0.0467369965061221	0.144453331817441	4.82963433810532e-06	5.96978649597865e-11	0.271269505347993	0.0126631000541721	0.0772103985211468	0.709895448698621	0.193693861268607
Gnai2	0.380899765248682	0.400765773651837	0.575664230826138	0.692137430625612	0.0055744762468268	0.60189760010883	5.93356670817299e-11	0.00612513424414716	1.32939912013473e-12	2.32226880149393e-06	5.7388244366436e-09	4.49431730127541e-16	2.89282335615202e-12	1.89478320741832e-15	0.249609405587734	8.49267303312079e-05	0.456668178572533	0.611934977473175	1.11263945193485e-05	0.222274481339529	1.88957153841808e-13	0.000470350885453842	0.00185967104190421
Gnai3	0.824390427192315	0.258628570189837	0.760056513943929	0.160138694407229	0.607134248568721	0.836819270854388	0.333494397260081	0.711025311386757	0.240953947985319	0.852282406136441	0.13441282176172	0.0505814358836545	0.756325642253474	0.154940768789412	0.228017476827747	0.925151663664496	0.934059933230902	0.207099229664942	0.0921024944524918	0.155301476444641	0.319059379850413	0.0872489172419881	0.384807855567572
Gnal	0.329179297433581	0.5636758637133	0.541131035595885	0.0612819692364923	0.144867767167511	0.918873810100344	0.000242434314039188	0.000983124467135489	8.84422023789595e-08	0.00222712955156584	9.58431648250386e-08	6.50948092395593e-07	1.65024123707019e-05	0.00305662434275587	3.05550942949231e-07	0.00287076740819125	1.24991453942881e-09	2.02236754592218e-16	1.41018945826068e-12	5.39102955826208e-11	2.75473832053931e-06	0.0657517519449156	0.078777616374548
Gnao1	0.0596901866614974	0.213477046379236	0.736627063624076	0.175539390616436	0.904722197339987	0.0535149158931471	0.101643583140631	8.13540014474783e-08	2.69942023449195e-08	0.00031726276065706	2.25875471227275e-10	0.0449458165015288	0.0515116526090762	0.460683701112097	0.0126069266346946	1.57201735224788e-19	1.30434395449847e-27	6.55534495433574e-46	1.59711326277072e-10	4.75736184265847e-17	8.33041607218472e-06	0.998544548255822	1.88849586084898e-05
Gnaq	0.712534784629397	0.176738739841106	0.194068419952868	0.91650869045713	0.131892236631778	0.391266635142929	0.0029512520818033	3.17429249690905e-06	3.94230824787923e-05	0.00173877218826092	0.0035162749799979	0.00709950029968663	0.000686884901743411	0.0102593316594593	0.0764711468326347	1.95831281114622e-09	9.9425831705508e-09	1.50679708625848e-18	0.02451398408604	2.15062004079458e-05	2.87190839515148e-09	0.0832714504897832	0.0317888795480052
Gnas	0.430836992746178	0.702857275171873	0.923794303237235	0.721780580398654	0.481508280494423	0.253543285959531	0.635397015891146	0.328497139847989	0.236767782601125	0.15800348425753	0.77475540984787	0.00261565978812419	0.273843565754851	0.224335775589166	0.967747903968109	0.00365681489232178	0.000487867202582756	0.000102792328303931	0.935360425371819	3.02662650111744e-06	0.168226389261059	0.550202870203631	0.0105397551981915
Gnaz	0.180315263927444	0.773485565075132	0.563533925451359	0.810644680908791	0.777600376980609	0.403364047955064	0.803777185588695	0.00153227893482895	0.00106481940664226	0.0334984599156023	0.00307479218425206	0.0848157529370811	0.092254008920219	0.0245366829095093	0.204247951954921	3.2222881167301e-06	0.000149566639477198	3.21748762287557e-10	7.13547934125151e-10	4.02031438629323e-05	0.000217487863317677	0.308195122089878	0.80583394496362
Gnb1	0.334836858773584	0.3820385281372	0.541203638307047	0.0205428270295289	0.132564594112324	0.481742567933453	0.776668522786037	0.191350973195116	0.740937001687507	0.631442269861236	0.29923034070292	0.00982268806541424	0.201270688571938	0.932364297698714	0.581817880332062	0.821176577122884	0.0227915330257893	0.0240067817470977	0.394981895900688	0.678301249338863	0.377466569004624	0.531332700601567	0.815163862718699
Gnb1l	0.920371926342579	0.916397345907881	0.245403948639538	0.437212212306607	0.933522036894019	0.52123946298573	0.732739346151597	0.976608209618861	0.358015112727355	0.317534762367156	0.408015297975259	0.879996619873852	0.235741907640287	0.296723462131425	0.662804399711848	0.420090556563417	0.570388679343991	0.395024984538077	0.287975882723052	0.0547184908187153	0.31825203904339	0.336468589779391	0.49532193359256
Gnb2	0.685748705602469	0.539812159310111	0.194834281715793	0.560650148892018	0.860814528268953	0.980217697464134	0.614673661799842	0.0221285347017239	0.00388427056389544	0.0171069424965118	0.0247306705059314	0.894275268496369	0.0240441756042983	0.932244958925048	0.0307003490732617	0.000108846949950423	5.32577049177899e-05	3.58420596370314e-09	0.0846730571297673	4.50612482916779e-07	0.144331812351388	0.687352565686196	0.00492151590458171
Gnb2l1	0.519178418496661	0.159976951407905	0.42953091551643	0.245503932752678	0.0390234897322152	0.718187509116096	0.907413971654146	0.248228807279236	0.840951420280541	0.961281666513196	0.803193991462213	0.00356425551632173	0.850897848689152	0.385900132097938	0.278130703628117	0.918628085662721	0.00960002271888505	0.107471135475739	0.428585276701732	2.53597965303548e-05	0.308944937012475	0.986902350010828	0.00838822558992112
Gnb4	0.601391225724952	0.480156387304268	0.293746616467755	0.0159147464233968	0.280252345917442	0.51818157034813	0.00325134834305202	1.49559854910709e-05	3.00576110919559e-06	0.00826266980572697	1.9895626175979e-06	0.0171245594734963	0.00784902735088058	0.225437176056641	0.0636148035936318	3.78063855077442e-05	3.51302397244818e-13	1.53020451168567e-22	6.59539437822594e-07	6.92057206291532e-10	7.33101911100675e-05	0.11328048732233	0.00627180900668889
Gnb5	0.763155197481697	0.928751385269812	0.18133793802997	0.0536144948372495	0.212425622155856	0.99068392937339	0.291412329785747	0.0943065223220111	0.0980322316595766	0.765613055051324	0.684693143682912	0.884108706324428	0.743757473700159	0.265277106867387	0.855671966970237	0.273173027146675	0.34269391826986	0.0026916580251663	0.185211693259223	0.110565324647414	0.0941572573238548	0.126216103957026	0.19020246038044
Gne	0.942919378070096	0.365197757613062	0.408830082407228	0.958746231610328	0.0367193032428631	0.405561474149953	0.293721560900339	0.500325474588197	0.236867094980513	0.335457881785675	0.806266844589723	0.670015669710109	0.219202458870175	0.0840244947654834	0.361191544763057	0.0506333976700106	0.119720571698422	0.296641207065456	0.774564106139924	0.498530859832771	0.00707121120167377	0.124685279798321	0.457434914062003
Gng10	0.738696626517676	0.986191213635888	0.590614771959848	0.461662635398601	0.883753703810916	0.649011125499249	0.421982524422719	0.75517364981051	0.270781786029453	0.470496780657399	0.181191057782574	0.513934233682055	0.930097405135895	0.395144007906481	0.64116079140845	0.891335169338339	0.164519920237273	0.427757184145467	0.714457130783698	0.740383708922531	0.110317333625128	0.653301767771882	0.307641796741099
Gng12	0.968358897273464	0.897276621488845	0.439177583950762	0.121224553158376	0.800872413979146	0.700837038392236	1.3266702126632e-09	0.000732811060973263	3.44031876870236e-18	7.25003353114265e-10	6.57756528087285e-08	4.31663177360835e-07	1.7440409905154e-19	1.39760837164192e-12	0.000480778107691341	0.00143503854458497	0.329089587348261	0.916635749701994	5.28896850233362e-05	0.00598102167341224	5.81813876568042e-15	0.168853846634817	0.16237356360443
Gng2	0.0134591647349445	0.154418042953035	0.466748900120866	0.343901102048509	0.0112850166626554	0.0187392875050669	1.44775892054763e-15	3.97775738566072e-22	9.48182837538496e-40	2.96959314840961e-20	2.67679681847593e-18	5.86225278228659e-11	3.72927451170943e-23	1.33485274882308e-18	1.72995324039669e-06	4.27195613216393e-40	1.26721620518396e-33	1.63861446563125e-70	3.55009934577214e-20	2.57953332720422e-32	2.53189563868762e-41	4.76497620278869e-09	6.07789836572241e-05
Gng3	0.134557293367285	0.93777230529769	0.438073034770257	0.210770978970225	0.224704876067304	0.711223726323319	0.00319570473533509	0.00217350931241427	4.43536001307503e-20	1.48554104453536e-09	3.30954124331912e-05	2.52392375110219e-17	4.76656487264703e-09	9.54307418079068e-06	1.06480798645522e-07	0.00359940660629142	2.7110635263911e-14	1.70166593524443e-21	2.51375250961057e-06	0.662211511104894	9.1273505056911e-10	0.0220360567482814	0.949748839352853
Gng4	0.662576431424953	0.981124357280564	0.898079277103216	0.609868226889355	0.331671631999436	0.189508362057318	0.8497194391651	0.885854078814171	0.200485020285244	0.932043935050702	0.971631910745131	0.0530714944946046	0.254056238779915	0.933392139765815	0.297586678928763	0.212702125301315	0.0749720791070537	0.856253728322551	0.549687208362069	0.701128964494457	0.935386601598168	0.556502998866879	0.640948971704515
Gng5	0.34890380588522	0.0216907693541035	0.901193229957275	0.353533929149466	0.995002335892912	0.680380657412034	6.13612051254826e-10	7.30604148263615e-10	9.78158827102552e-23	4.93350474689133e-07	7.8937939029544e-07	7.1898534455149e-20	5.49313952278201e-12	3.86699745253095e-12	0.00381364850555955	3.43923981212513e-10	7.98332062445661e-11	1.42075341173687e-09	3.52311555484544e-12	0.0184337356730448	2.04162750253169e-26	0.000131367518087005	0.101207622644975
Gng7	0.354306641568992	0.765152832301939	0.587848519083172	0.251464294183869	0.147321814684263	0.278885699182684	0.00135554496617514	0.000986278416753815	0.0083437766256833	0.0261781548120307	0.113649118473986	0.888685446985192	0.0361019040183827	0.0184764166517598	0.253236545593238	4.25345777890903e-07	0.000207829201636868	1.2220324374352e-06	0.308385838202983	7.41034177686627e-05	0.011617367299378	0.488835743777335	0.00303144180819811
Gnl1	0.792187116853522	0.750024611981858	0.300655914112596	0.821855335424285	0.0513185978361861	0.428503249845343	0.00536487297593942	0.665109630242094	0.480681612622832	0.789903119328517	0.268878155553213	0.0129132038874487	0.23956206336982	0.0444694875529726	0.875750251114729	0.339502340913133	0.14367059681142	0.243105176154602	0.134346160092151	0.199095414537024	0.0703016091504984	0.510732246938331	0.689611593024882
Gnl2	0.389945846164677	0.216445739238981	0.250897312711914	0.668775850276807	0.829023530308418	0.488545187819482	0.0057166186845278	0.160219377644828	0.861821331513785	0.417649464776977	0.31524607991467	0.00730119785014857	0.13857201107947	0.082288118360314	0.794893940017148	0.0520567711586416	0.00242549047719568	0.0205103499647052	0.563565901910637	0.000237243939261012	0.257597008270591	0.79065363451064	0.305187596950456
Gnl3	0.806699382663221	0.0219013121642436	0.833292278308339	0.087731712154004	0.377213994039546	0.41720344097677	0.179729297116388	0.285913179709326	0.802972507827497	0.032235280435425	0.438274983743968	0.0109203499159812	0.218782630322718	0.248996491144319	0.353464720490886	0.441562363598991	0.016465111853844	0.000129341795240073	0.0591695930946702	0.0012241019911836	0.0450270500687415	0.520283062969787	0.819335347908783
Gnl3l	0.132155937116996	0.404588486502192	0.434843085113483	0.958186387197413	0.671627634582023	0.0920181406281997	0.357851785582515	0.0831861137459887	0.558391064833284	0.214384020594356	0.0961882194458292	0.752419146812301	0.25899674330884	0.155911628402089	0.0223227068256171	0.000286348863570696	0.0143920200300162	0.000162439823804801	0.000253918488813334	0.00143074169231164	0.168521939275748	0.153215486251631	0.0133394840358059
Gnmt	0.821239388094981	0.990640211756243	0.265193089688599	0.721442179166709	0.486148159651043	0.710685673005363	0.533994259678441	0.799496215843563	0.185779663312178	0.570908429553183	0.275006063579329	0.755915331966833	0.681036828757585	0.124950916627197	0.726980909897834	0.445176315034584	0.380872045567226	0.892435940601126	0.584339748240525	0.488244288583199	0.617626000180695	0.760911659709388	0.732032092543485
Gnpat	0.705582528177314	0.551078171884557	0.395302552328116	0.430248192338017	0.750918347525647	0.25965802715867	0.790954814259161	0.665747583460652	0.0651436665297175	0.486349708139402	0.0151867818702412	0.263735260580946	0.171191645768371	0.569306512990737	0.0379768762806539	0.0050740422508349	0.661959879605971	0.0601713785999433	0.00235839403042793	0.633128901887665	0.622433608259171	0.453674418126368	0.589394693205954
Gnpda1	0.528483374285763	0.292940439024042	0.194148378032622	0.0671237341745217	0.258925168858074	0.451932605681293	0.294414735663256	0.0231942603151552	0.899875421026013	0.234105798016244	0.318425102600748	0.427251689221529	0.551451295256954	0.194164620261971	0.581436948237456	0.477661658007046	0.0799307281559855	0.55869186877024	0.986734657288449	0.222107587541264	0.925991255033577	0.395836266385146	0.359215214828316
Gnpda2	0.093189730642793	0.777903725126939	0.667942959599973	0.14174020491448	0.00458372715333788	0.940720011155114	0.0647269050941985	0.679518404348665	0.240685257592345	0.514532760570771	0.000429765503515161	0.0115462564915735	0.0112264601517691	0.0127479172532078	0.000925891509568358	0.482035180104257	0.042152392655284	0.63440459287837	0.764987217233935	0.0942844610533258	0.00835047739865645	0.04230419322238	0.870015842148192
Gnpnat1	0.898453256518909	0.854665527495362	0.861531013889015	0.823745379160859	0.502172359440354	0.371408590641532	0.459311978300033	0.0934005690754023	0.828765826036412	0.420667529901473	0.7520113809755	0.0803689670086432	0.343812409632092	0.0842027689189307	0.785791466264868	0.104589911319732	0.0819072251066615	0.000232230058207433	0.255016689629558	0.0123442784965124	0.345885789343702	0.859660862078742	0.494974905514521
Gnptab	0.638772189098	0.877210210906736	0.224048472866494	0.923568672771344	0.813388999254636	0.687230646766561	0.223935572516649	0.286294620449002	0.75820124079113	0.194458703505522	0.055967964437652	0.831367946155402	0.683996771306591	0.221230663223337	0.0873961745832686	0.1158606619287	0.0185219966335322	0.0137253193193588	0.744223134070323	0.233807622422558	0.753746049243396	0.485724132194016	0.683304956968433
Gnptg	0.73319125932246	0.701117680307069	0.161429436787748	0.348519408628836	0.0543436286015458	0.0953254340547838	0.447994470282165	0.0750358903038104	0.0327116977503968	0.462437692272562	0.0407620257092983	0.887540601590892	0.292666418259992	0.0354574796379655	0.0966380745076346	0.456706848124555	0.120571789577227	0.135359309385084	0.106475669527497	0.00843309893004365	0.0874181628745704	0.382866069583235	0.784654241287808
Gns	0.19058868982409	0.85239009702041	0.621775251915157	0.144665918440852	0.235214567657657	0.851513640939091	0.800868675520229	0.0373450854290706	0.332815812313854	0.662130435690482	0.358784915651853	0.8141784068132	0.110450471209743	0.343323000467759	0.188660214321456	0.915022999710082	0.691406905809679	0.892613147825996	0.0975895468807138	0.982844149945973	0.524113157926046	0.0719601642949273	0.837309842843405
Golga1	0.553083210865674	0.580515194145662	0.984498477618997	0.0198012555574297	0.241097212542551	0.0467138725389177	0.802168305846509	0.0181045688096158	0.720628406469227	0.0909662784742303	0.362770012096795	0.0475859915660097	0.0360863323226485	0.787362358901616	0.956570768152554	0.0122621263846991	0.451362781499758	0.462233515398176	0.906264302774557	0.629338820488179	0.231500555814668	0.880054517183691	0.421126143322443
Golga2	0.040091059265182	0.707149308392711	0.379031719242347	0.94070578311172	0.145202925331902	0.259994351837516	0.170349333634277	0.0435464658891137	0.747415453842253	0.42900886917835	0.00280136771661652	0.604713539217297	0.636889414920882	0.634426033311255	0.166565544319822	0.121404878565847	0.307250323579484	0.00681730619903824	0.0411408985860276	0.112558947004392	0.213066533287474	0.345517437264183	0.240567475561019
Golga3	0.878466703829925	0.453918863106097	0.93661038326895	0.0812099113407598	0.523731633276615	0.749178981991707	0.673326696998872	0.291478405769076	0.974264370944063	0.400608551053847	0.921740954012276	0.55958888970088	0.677761358279436	0.0878231067893084	0.860666732405562	0.381500826535123	0.230600161355132	0.666309415164528	0.525340236579913	0.272580292894409	0.820140843633018	0.931128983962967	0.497375479525456
Golga4	0.149362192042941	0.624227096258574	0.810849684805387	0.0364745749319956	0.193507784872157	0.0324531915941127	0.315013649985415	0.435976585191088	0.561539601697263	0.239349721461565	0.881303912589191	0.56496401345763	0.953697348187753	0.202029729489397	0.476979180677452	0.104336990911663	0.0396375030226565	0.00844100056105861	0.395102407981331	0.455414848629625	0.868925448867586	0.987925654042825	0.568526933374443
Golga5	0.286541317567964	0.695622106815019	0.741493083318755	0.058213834217939	0.349841023800444	0.457183681274607	0.580904960424039	0.313048959549905	0.0927979663537332	0.269017782433397	0.583838610824657	0.90297919558789	0.823801202817429	0.17152189000619	0.691450809358286	0.316673399823924	0.281337136652878	0.198921895422267	0.239008502157024	0.802592556277434	0.408558174463715	0.3039539160676	0.991288662489024
Golga7	0.299597732201029	0.334726618801161	0.720841886239401	0.232132207986006	0.618468773242691	0.850075666396906	0.129820619546763	0.998131160358331	0.162870863370823	0.74467316285608	0.437996915405578	0.0276212293263906	0.127957128473212	0.335277749232839	0.0132429213066746	0.16486157976097	0.376793362810559	0.0942212412917804	0.0949087745802334	0.76410484406854	0.332094302509394	0.159222785651809	0.156563988684322
Golga7b	0.585648621164817	0.863347967832863	0.392496594794737	0.939569794189659	0.602851814535537	0.0699938367364118	0.0548631742973066	0.000736879438913361	0.0286048030993974	0.0705048245239562	0.00272363970138876	0.00198678511654405	0.108508692796301	0.177139244580301	0.384507647536084	0.000536614282231526	0.0263509893019421	8.45006847546395e-06	0.00308112874615099	0.00419984367714301	0.000549954782041234	0.0387040473452343	0.875194200766286
Golgb1	0.737917765397395	0.817581415705585	0.867041100816328	0.75342891026403	0.672059673479649	0.360146020073016	0.81132228708421	0.031530081059128	0.0886114338813103	0.0867692136840835	0.0189062560271356	0.179253595651876	0.550128823173888	0.132357219500794	0.481283797478884	0.840195666416842	0.753168292731186	0.784528152812277	0.283404140965341	0.030881001160371	0.0166553035194249	0.190898341657047	0.623136406994428
Golim4	0.257589623275639	0.126341099423589	0.155046766109871	0.182507915289269	0.0603828814060319	0.168043604796487	5.6813502298058e-10	0.00013193057078347	1.10781319079016e-18	5.96514252579695e-08	0.000253976111995867	2.25259084515924e-13	6.39475767980274e-07	5.27960999892768e-14	0.0603777528154006	1.13433650732976e-06	6.11092525798549e-13	2.1930951117634e-13	3.16377283994002e-07	0.167454270538269	2.18986701829145e-15	0.0283260591585622	0.119626933082205
Golm1	0.405803483282529	0.869715941997487	0.70783218020819	0.21177888397391	0.846261498608371	0.622518346035953	0.244164618822396	0.902379125674337	0.0419094311258204	0.478699734083046	0.95491527408806	0.0867402344077618	0.243445431082986	0.28381897045861	0.203569563713023	0.817545588999707	0.00200098642445368	0.00260855827556576	0.0255593592192255	0.996455102656618	0.353412316389455	0.342822480803065	0.890218473453162
Golph3	0.51383521494865	0.652940173594087	0.118015000006017	0.530448313822234	0.544084451699308	0.362182660009428	0.625464418552448	0.179616964106881	0.00470227192212601	0.717631098025503	0.133692775420205	0.00385875432973265	0.061899542727412	0.422441121306532	0.394257503838358	0.947575673415861	0.551749890581278	0.384402806469	0.125044479078502	0.146836522876032	0.573387979597556	0.109092140215192	0.281245741076996
Golph3l	0.804106872254314	0.839935729176016	0.385659178562073	0.980487075229668	0.308447207572744	0.601538840766327	0.464072137071263	0.22680511290202	0.0355280489499814	0.923090676173865	0.539611787354644	0.452893950310234	0.931628081231	0.521025089782351	0.12306685002639	0.133141064867657	0.326808182633779	0.0477748675628465	0.354198541988785	0.635855990383527	0.543957481076581	0.00291543969951371	0.659859660318408
Golt1b	0.0173250296316153	0.704743752374364	0.896513496782721	0.837209668310788	0.173605100006595	0.625915724573765	0.0550903660093241	0.246447708761695	0.250924961043015	0.248180530744748	0.286084505200581	0.0374742915072589	0.267428820890038	0.533104687239383	0.089108203377794	0.45240240605341	0.715582179798008	0.779790951631794	0.030824052590756	0.0672052225720463	0.0107233248069468	0.11369959548424	0.412102072929957
Gon4l	0.541073041860321	0.787677958832555	0.56518063524363	0.836898377428282	0.932156114267978	0.667157698285642	0.845579142483512	0.196742131281415	0.751424286831848	0.221982683642403	0.761990970553364	0.299063689616193	0.704202373494293	0.9377124950913	0.455390708960863	0.0826840763824369	0.998475051546925	0.309024749002431	0.310423322940317	0.798147936657476	0.621891242928287	0.131416376133064	0.353782556791033
Gopc	0.772859605406887	0.452199980080466	0.648536149455248	0.761566861783897	0.0859990134558009	0.724057897047326	0.875929024373113	0.454444841625511	0.00876802630724301	0.0478936221268266	0.70109297350254	0.182232419116478	0.225575884943032	0.761433438574902	0.0276729498230128	0.305696713352103	0.849082601637043	0.338644314485473	0.340947012492862	0.459309617964782	0.0152916602370178	0.772943087083478	0.175316815571092
Gorab	0.42373194511231	0.0772742624228543	0.55326816557405	0.221378500955087	0.986437475980098	0.7375893975678	0.943011886720862	0.288900968742569	0.216125705959728	0.0252425018888236	0.791874359757455	0.78841788585709	0.612862985451574	0.17699508670068	0.236495647687683	0.555696086534857	0.899052909258915	0.200506926244375	0.296828960385457	0.662415553743528	0.045732954081009	0.806992140771513	0.446381304251771
Gorasp1	0.955369993363469	0.910333771994351	0.929462802139302	0.0127755012167657	0.175757754621643	0.502742179766061	0.514320604079807	0.623086826209219	0.895087608636532	0.466327414778678	0.584380530902608	0.650966949540576	0.190587219623766	0.0340478563016891	0.932056175239032	0.0141737140658102	0.332401520584357	0.412633377328498	0.00146533052419293	0.390991178886999	0.153293834814686	0.6179171950944	0.825973512998422
Gorasp2	0.57014169177027	0.601546597397452	0.293934762501147	0.180038023038378	0.722496191582481	0.805347882716248	0.764582033707264	0.342606585286009	0.310461251721565	0.684764279129814	0.387092401780427	0.341891820121863	0.700093561682979	0.0587846631648098	0.338399939838614	0.718061107149363	0.00621014123787185	1.09271883927706e-05	0.874543132697606	0.000753149235233328	0.410484411538952	0.248517154242347	0.286794156666549
Gosr1	0.190615742021501	0.798409420296699	0.965827717951053	0.438126228784862	0.918959699094402	0.962417236942665	0.459161616038961	0.906265430768544	0.396494704585321	0.110633180020511	0.297620232104041	0.066028272704022	0.258029993006711	0.444957365009091	0.0280049403997513	0.230210708103822	0.316132052581622	0.956747811363684	0.0808027109874623	0.570438753480956	0.44061619854083	0.374783306208506	0.159690916461537
Gosr2	0.685876912800377	0.586014996850522	0.870503471955451	0.89956219806176	0.375035794079302	0.932683361462176	0.959051248186759	0.339940489876953	0.63227909618424	0.0827017225864403	0.182916299033313	0.105833421677819	0.465264006126857	0.197911586490382	0.530893389586378	0.242432075486015	0.0886831339068481	0.42291456652595	0.913560036489712	0.0376009481889386	0.509875686170663	0.462568818006556	0.0854920582172147
Got1	0.0234730212962953	0.62556553544951	0.401688381249981	0.434875555452334	0.0546588492523982	0.670428504152116	0.354778658343278	0.119164790317042	0.766467759759453	0.400380844515466	0.759387130696801	0.0189672786669064	0.593300465090333	0.0170275993523643	0.208158354833266	0.0052571608562047	0.00303775347720349	6.59891089795068e-06	0.60594420509133	0.0139920873327721	0.510841746471188	0.323526407665215	0.182145519236856
Got2	0.759791552733068	0.680497549453233	0.134652035333609	0.201759396878153	0.402703663598519	0.603588001583429	0.113439258117637	0.0391815760261508	0.0756765124559068	0.169983764618338	0.270600903749637	0.62814059940276	0.894904218158434	0.879079370316464	0.0245485058925758	0.0125865070336317	0.00077722371402666	0.000287933830353957	0.333442396556003	0.115840741046002	0.901890272333143	0.82680512791656	0.124965737975214
Gp1bb	0.435157380834708	0.905502443583802	0.953490937058287	0.671297256865659	0.736617348110201	0.667183207845272	0.161418552756148	0.00496206368325986	0.0324633829890393	0.0812815152139976	0.413522529542294	0.343547742537126	0.0837405106764495	0.124856274035778	0.806641168499264	0.0261345391650986	0.0742652954139399	3.93892395521168e-05	0.0719468761851051	0.0342599869096536	0.0332084031663795	0.259653939160133	0.300951627667875
Gpaa1	0.934062350347576	0.693940337258493	0.0383164074642573	0.430049255236122	0.592945342185345	0.812190480952661	0.510257954780025	0.910691286908484	0.52016382025918	0.166753572151915	0.778282504122185	0.0382934630356553	0.561146876456528	0.71135376120044	0.237903867542429	0.925946137617611	0.774009564482387	0.0121782356160134	0.127066551522921	0.0141910044816587	0.780080760431181	0.66563488312972	0.748864693919945
Gpalpp1	0.770882233251481	0.64090154885351	0.824307498958064	0.806875718328443	0.995055277792949	0.934834140147573	0.838794350218779	0.925098600213714	0.0152483474835628	0.792072028296503	0.36806922943733	0.92725565483591	0.255726880853491	0.313892580478178	0.876085990104845	0.321480104105403	0.574671914624002	0.020841479795799	0.408576677664304	0.0127784245982508	0.0618496357293835	0.964199844641348	0.119879909350014
Gpank1	0.170211520233662	0.382531021155326	0.938162139148136	0.316186739093249	0.847818951751158	0.426397013866388	0.00844285759947942	0.11607174670488	0.0123117166055548	0.324414847327149	0.647472169012155	0.0231398910702313	0.293344691931136	0.682411407685253	0.714956590176262	0.0341837993780612	0.217719454892774	0.0403422993368795	0.0527321977086722	0.140820264822831	0.204433326668428	0.0989067670445418	0.183313422494955
Gpatch1	0.653156305964259	0.495328547171016	0.288269174661932	0.901949226291269	0.419396250764817	0.221051854843279	0.249627416571036	0.539715452285277	0.896736959890944	0.953281924065753	0.206729321537888	0.210976560787742	0.870454162872882	0.733388537718601	0.388124722600395	0.387897454634681	0.558826131643627	0.19740661620941	0.398069460124058	0.794672743246589	0.707693982163541	0.0668409342443885	0.463698785657025
Gpatch11	0.541823819212711	0.149359591210345	0.770106315860684	0.564942419862352	0.233915114441314	0.191478477040311	0.57413965584248	0.868912594938273	0.671996967001812	0.89319294568611	0.122094846953413	0.0213125510266305	0.469349414583073	0.797660964710282	0.279302976903794	0.760559739096157	0.227278945071643	0.00346719335218768	0.320602293261896	0.560363121468981	0.270805277522317	0.438928347619106	0.104908312157681
Gpatch2	0.503795516936244	0.861990451197642	0.563237219955244	0.469457467346577	0.0893528533715878	0.0772764553544836	0.000422795893048208	0.158830899415994	9.21555003640727e-05	0.00536891823521029	0.00439491757236326	0.218086534202415	1.28461596805594e-08	0.343947006089593	0.113061552893569	0.000386659759541062	0.0156653701399938	0.00739901728765326	0.00783299264540457	0.736411557880613	1.9189484124722e-07	0.0320366749204274	0.223679172620799
Gpatch2l	0.303241936720342	0.886445835929122	0.173414299141975	0.77956642406758	0.69665851911499	0.282407097154769	0.0159065419802837	0.192568210287412	0.0679540818261413	0.773525419582658	0.0865191626177946	0.92005499070937	0.179698353986035	0.0205279700374038	0.127789473413257	0.413308171288798	0.381366204844259	0.940321121570421	0.92380324681763	0.316452043594982	0.216845279807529	0.401459130842042	0.688371239007126
Gpatch3	0.722460144025237	0.985214199302317	0.158270075684261	0.0846391247914605	0.982410868196645	0.295938670622634	0.762039977310292	0.659505143351128	0.255277987533019	0.0191520090382576	0.994783891640698	0.196121032004242	0.288929236597237	0.895651523198621	0.98452415950626	0.272839572907135	0.331046987740481	0.769903621623322	0.911967020132942	0.0534665157179232	0.228939450767397	0.632500706742075	0.0753959148049795
Gpatch4	0.862283027190503	0.476894554818291	0.952215081711706	0.266418308167909	0.284545268126329	0.270161915939429	0.0170894515067706	0.994793938016075	0.298567917715383	0.641861315974522	0.20157470979738	0.00555684202212324	0.28689029651841	0.761088765852971	0.00226276021478419	0.0247334123842175	0.0310504984952319	2.35243334582267e-05	0.164897018197089	0.002741312069731	0.822899451129305	0.150738671935878	0.659833092707925
Gpatch8	0.197924477764081	0.218207556839947	0.616899163156516	0.515176483805236	0.233620109297266	0.889427308607607	0.0735560035590793	0.341902437284234	0.516962782953423	0.955110687624559	0.189806542854557	0.121890302962788	0.209074399468321	0.922470083812191	0.772937003204671	0.0634737557709127	0.0721545262400392	0.0078002142365921	0.635438579350374	4.02714584743033e-05	0.816855056338578	0.972500076898892	0.306590831393438
Gpbp1	0.711065466628752	0.599482433457623	0.577887193654112	0.00965660001206924	0.0636192119450285	0.390992193610507	0.139617688804115	0.394645554528709	0.725981430653203	0.339827088239627	0.598051530792847	0.0251426199250217	0.395872054359789	0.809874520578556	0.0756853157802312	0.249561738371054	0.485419202944341	0.634183691523785	0.196076812029086	0.174866844271567	0.818541266522188	0.820352418315912	0.852706469862456
Gpbp1l1	0.23365981844416	0.457998955306196	0.552281891632546	0.989653702160526	0.965194060461845	0.706350782129301	0.0520393128910943	0.0433379317468849	1.77166316730262e-05	0.399949006583904	0.00985531221243961	0.00136977002821312	0.123784904830411	0.00730979409596982	0.944199574734993	4.64901964710224e-05	1.32861730198897e-05	1.89771661644245e-05	0.0199364527579926	0.792922044445599	0.00866015122097629	0.185927086494788	0.0014591427821306
Gpc1	0.142108339170259	0.0903880692323318	0.741544580067187	0.288629499429057	0.431026933386276	0.523360356212634	3.02506008816572e-09	0.112674521887854	8.86789999201166e-05	3.15494935534401e-06	0.00112080485046216	6.23137602109957e-06	2.71199818676802e-06	7.84335410291106e-09	0.300455792234722	0.00925053421751685	0.0822642727644781	0.227164168301043	0.0468407979548638	0.143654526933442	3.02304261637346e-08	0.00523389836540859	0.0955318355327154
Gpc2	0.0953423986121672	0.832541955840799	0.0894717952923661	0.516035789853835	0.12119367143707	0.012171817030159	1.83294254678523e-06	1.86788232789011e-05	1.80967273022319e-19	1.19908653484644e-08	9.09509919325737e-10	2.49486590877771e-08	4.88190349123511e-12	5.26693780629533e-13	0.0476004487855173	2.90325583383815e-08	3.6305297658487e-18	2.9766702747455e-17	1.64939911506811e-10	8.93644014638015e-07	7.83600379531086e-25	1.00348477463132e-05	0.000491703645476098
Gpc3	0.459914096913905	0.986531813128192	0.655200988604312	0.117532088848791	0.0911411192688781	0.0368058372151601	0.00124494219628377	0.0206762993434351	5.73492683432802e-07	0.000465924267562058	0.0346945137953051	4.01048606288728e-06	0.0249940954757805	0.0195554379430305	0.353678177334693	0.0114744670283497	0.181755713687333	0.0529835019257206	0.000295149822677727	0.0978638401075136	9.69820227611428e-10	0.678836059865745	0.1065913905826
Gpc4	0.182264016835763	0.749082208238594	0.963084007651203	0.834889968934673	0.356730317855854	0.114177249351162	0.0765943094716866	0.495948919249005	0.00118446114693526	0.130477965037674	0.00774317310286296	0.000567513670105744	0.164930226523214	0.000653308452252321	0.00800991820519624	0.104684766878902	0.337108936308071	0.614993122009946	0.221152760242901	0.000580125917456967	0.0507470552475133	0.686474229012473	0.0157038633867036
Gpc6	0.306954578989274	0.953844967518469	0.581377687385418	0.770926453445487	0.780483858104463	0.299604605784208	0.35125497583087	0.0102233870349591	0.00346008620688709	0.0482803015650049	0.369257837161313	8.62747949333287e-06	0.495989127148617	0.027391666422039	0.749141619556208	0.1068515596651	0.504671702003539	0.196247039902614	0.140305859395975	0.0691249663525435	0.000138936582671237	0.146231233636119	0.646748077058144
Gpcpd1	0.506553517006343	0.531394757865885	0.145231000652186	0.336276377899582	0.945121043114898	0.350663299635192	0.872236190787571	0.516262041336389	0.0142021595091759	0.764234778518549	0.489919075674382	0.13763517045856	0.564259739751696	0.773126281087682	0.329640125700775	0.623799091257223	0.864642381676583	0.671779255167192	0.211774127719502	0.479376199332321	0.344751168811027	0.493744832451244	0.575392055283308
Gpd1	0.561123523395746	0.979684372408059	0.60456968249904	0.920516192943942	0.217767684105468	0.172332113422351	0.412315705006721	0.610466211047935	0.62162706969419	0.963216259774245	0.414368643623363	0.919420143029842	0.243922558036507	0.272076591540328	0.697745180686354	0.400440252860144	0.401241473009613	0.434251963061291	0.965246715797838	0.138031178284113	0.210337627317203	0.541028313803462	0.0360410812533092
Gpd1l	0.0501955747312097	0.84500282144422	0.436160332613167	0.54689242526205	0.244875261947217	0.6856740347533	0.242356349473784	0.0521200335513422	0.0232561916754628	0.3188257038623	0.439216913490496	0.0167810086442219	0.726668705124784	0.290391949714555	0.781161919228834	0.0134998933081844	0.000764437980152176	0.00197355290907662	0.153231907837465	0.0109345127786886	0.0440328678850337	0.189066283483667	0.112168082666846
Gpd2	0.580965138582234	0.692096954299167	0.496369487745796	0.779849284991255	0.650846472933026	0.726562953443063	0.193935709366021	0.186867490475908	0.681934331721581	0.120257747989795	0.404778213154971	0.16473484925728	0.664817635281059	0.660689518279283	0.410121401556047	0.101862791637779	0.031348189439277	0.000410793241269162	0.0256964289773816	0.0644422237961465	0.793452716092366	0.577550059893324	0.0362321191782511
Gphn	0.24577657298014	0.114791130195667	0.141182052078055	0.472199373968679	0.483100035281905	0.181591800888388	0.496770387328871	0.00526300146169162	0.0141451322484635	0.0773982578788955	0.212154817136961	0.109013877404577	0.145304153086773	0.377256348558013	0.0766902260222026	0.0343641223568671	3.04591057401728e-06	7.42994084842667e-10	0.351822143395059	0.34239030649547	0.00417837203427989	0.449902515337157	0.215293638222442
Gpi1	0.0762099384482333	0.496992362068604	0.684576456777849	0.0669585060724916	0.239457012746657	0.638993948990246	2.2687387379186e-05	0.764222397191745	0.0310445808899454	0.839553254577425	0.0315363959980944	0.000282398072650941	0.000849654601080342	0.00639510647852628	0.00405607934860243	0.950839907650437	0.490292643387963	0.385168963605945	0.989022241822832	0.000286465145233976	0.00271124861459694	0.117496445547525	0.911763535750184
Gpkow	0.894038031407459	0.807876612390911	0.820380362356684	0.555370864841283	0.0812450368543509	0.781282580475441	0.388355534557744	0.360872731325263	0.135690798080843	0.0447624300529769	0.0333267215511252	0.777692468076028	0.149186341160297	0.746393554092529	0.515358478655544	0.662292745901264	0.204583067248714	0.728397937520213	0.78845066915501	0.901005628127687	0.652017814326486	0.222305647831288	0.27729414094284
Gpm6a	0.00219677970423442	0.649467292642818	0.489429572598779	0.0546726002651178	0.0385632476094561	0.0589490765829571	0.000155453773271677	6.93732784548795e-14	2.24682868709538e-28	9.86664605186106e-12	6.54586336794274e-11	7.79238153939912e-18	2.88318820974275e-12	7.92287721032902e-12	1.86160945288511e-23	1.71799831179078e-13	8.83369922868494e-28	2.29113994392386e-39	1.21541810807092e-08	0.203505536831792	3.04720770912789e-22	0.000402354694913959	0.998922761759093
Gpm6b	0.887061186301554	0.963445377314599	0.907756514835542	0.379495331434265	0.0295055060868946	0.543997296598776	0.0398058834615009	0.356135989370013	0.0251302748919785	0.87232900090162	0.786607727491408	0.00107046806495617	0.134638985583139	0.00617652271146536	0.0595218518481906	0.00784601801298854	0.504950511838588	0.985374408283985	0.00171966804348441	0.0804493941184992	0.00277640507707895	0.294413386504027	0.0460498171846568
Gpn1	0.544701624088302	0.502560998993012	0.121956688296425	0.179668677979888	0.322091174029475	0.288108803754978	0.252933559975619	0.206892757915509	0.475649673161206	0.554051503519439	0.827769482565793	0.381918613471902	0.329584591352542	0.665886562771173	0.457548044130346	0.347008673729118	0.333488346061773	0.134968143699119	0.904786434545683	0.700720725596692	0.644342669916876	0.643309499000687	0.647158739972253
Gpn2	0.710041562844315	0.84646813704544	0.335336731934429	0.0340342632015743	0.320089617756882	0.635375228705572	0.401736578840341	0.0464572638577386	0.0414305211641044	0.506928225237016	0.291240908239337	0.00427941240073248	0.652597446118046	0.398890585228658	0.34081944095098	0.0540622517371343	0.422042211868898	0.295715452305346	0.129990119241751	0.909519561004237	0.0011009938619813	0.211486480238534	0.259665144174887
Gpn3	0.489662061107402	0.642385011007652	0.872742591554906	0.58686876782026	0.0850361732047663	0.962387140665497	0.754463281365622	0.635112804226202	0.305216000172827	0.168564468775444	0.841582787080748	0.27170093670412	0.91072922262122	0.0498449124220352	0.120842599419943	0.0792712128316556	0.686482874313807	0.0852363257089464	0.399867377088662	0.0371721018276366	0.0123702213176594	0.0594960738410174	0.466748838412872
Gpr107	0.780895558137945	0.785833236426451	0.711830534653338	0.837653587211851	0.705065852500091	0.0310269809768618	0.794252059853224	0.393889446245983	0.601908493846542	0.314458324768636	0.412244123120025	0.957003193058758	0.156416917449512	0.105720234020088	0.0807486824021562	0.0614620184972407	0.552805091944059	0.439837994851723	0.453846319638448	0.0541660031317283	0.352291157224904	0.225012499535848	0.960133456255303
Gpr108	0.863098791265885	0.878105712505461	0.39988717568701	0.633802616899945	0.675363232576019	0.5815831434123	0.405578038569272	0.218269146233712	0.695711508721236	0.684981069868342	0.98481190645097	0.474402689632385	0.482592384962378	0.682159554955592	0.119759441024468	0.104775028718969	0.319153523687894	0.846078453061579	0.552235804465544	0.83402192167068	0.351217934647446	0.709657748895691	0.267354203145277
Gpr12	0.0416847638658912	0.825345669747194	0.516063733934172	0.181843124947602	0.296671662732901	0.297182139122896	0.0400382056030151	5.03021610524075e-08	0.0002250951950819	0.0215215143372367	0.000154147859978553	0.0230925564067146	0.0040274626004882	0.00832468791535498	0.206148024031188	0.00233818555925857	1.29775268734064e-05	6.96457981472539e-09	0.00298498623401051	1.06903261589247e-06	0.00242261333123658	0.0564766416980734	0.0343711020251627
Gpr123	0.832629831212223	0.98888657123407	0.316669139208216	0.075365459928367	0.840555685903335	0.00187539338181818	0.00247973431622109	0.000942114511597913	0.000729725352450384	0.0068347833603131	0.0173779746398964	9.0514030136052e-06	0.135659115652506	0.000244640270335007	0.0727329233626466	0.00111472101492136	0.021833310690179	0.494469786877468	0.00289288616413813	0.0119344409975813	2.88405434463009e-07	0.0674138121370325	0.0483713543719465
Gpr125	0.128050621930431	0.37476207444254	0.850387716774128	0.914633223123983	0.501989824120823	0.959844689468085	0.624428512998296	0.796021425311243	0.219454603598412	0.777655651029721	0.905912752363567	0.28939738395443	0.637201166525437	0.887920409519148	0.0414540704786531	0.535422046129727	0.346120362378005	0.631136924559797	0.00611836249274776	0.378324433647561	0.610820415563539	0.811650325012093	0.060496512519869
Gpr135	0.723770830291236	0.971226743355758	0.722801511295667	0.11790834116265	0.125602159379	0.567918100905703	0.227834244080789	0.0674152829622891	0.363789310927093	0.218321002052019	0.240577330823548	0.514602897413945	0.503772532987888	0.585074351372325	0.0297934604789828	0.734401633022053	0.533521829947659	0.102463495141052	0.473714889172923	0.787003999364456	0.811325470360852	0.906804602315146	0.500173553409956
Gpr137	0.867305691520216	0.832732748770433	0.083188036092161	0.491229573015834	0.795839195825105	0.459738269895663	0.607070999553448	0.262006194489408	0.893529324185705	0.983804069084326	0.689021696094664	0.760778161645762	0.913497179878805	0.874338353140235	0.48542650936319	0.577758751586521	0.789934471768329	0.121118525131245	0.738780070931923	0.395335043250036	0.772577880105828	0.346347111660403	0.851140338840844
Gpr137b	0.375124791633495	0.898967385320432	0.106926889343415	0.622929718331476	0.807792405268	0.783577459461793	0.264152930309502	0.151976320433278	0.0550681463680017	0.348077836182193	0.892388759525473	0.173029418785579	0.284188224153639	0.40832727176279	0.229720900774435	0.846670997482537	0.355399423159929	0.572118543201849	0.738109024400099	0.892114837399383	0.925861492292586	0.06710580175355	0.876694503039512
Gpr137b-ps	0.39139720622588	0.873231388353315	0.823262908547474	0.478522218349139	0.52148067248137	0.146395687427261	0.418290203407292	0.134438979679039	0.184904543032832	0.726165710162498	0.747775107525113	0.554038481451701	0.514528049634084	0.71899240952704	0.542436952541358	0.126419689442336	0.810000688421153	0.0561984306352183	0.130087869048999	0.983275559275917	0.17030871367354	0.823792768286449	0.284061664291137
Gpr137c	0.554024194959682	0.975266907895695	0.549245646292948	0.150485178795822	0.999072969874964	0.0459927159230974	0.964708471382493	0.289339141007544	0.456084238098516	0.818183346927042	0.919503697602675	0.282804918643388	0.600798554077227	0.686765207114262	0.421449868172194	0.509691857191191	0.720888035038855	0.952608758834806	0.467899441374292	0.147138014324362	0.619751427382134	0.425656889358661	0.292057312932285
Gpr155	0.265535723834476	0.94816974446079	0.701268604474802	0.346640458427971	0.811227340314944	0.644270812771558	0.695124867617716	0.182482723761529	0.101433849432255	0.309076784771874	0.198342976778066	0.504451300684221	0.42786917530339	0.534345666707894	0.521902393495287	0.208951460133914	0.051444469880585	0.174278562973783	0.18718120025443	0.218364515194141	0.0514741532928477	0.194092525882925	0.586700175476191
Gpr156	0.607596292956956	0.289455689258978	0.70209961735789	0.320938310726629	0.731488167235726	0.124921010112775	0.0160354828175285	0.0416240069894639	0.0956897428258006	8.90515271806411e-12	0.0237745613891846	2.45628474103876e-05	0.00212080989000903	0.000733653690179188	0.159895920961787	0.00123984143163945	0.00280192036933857	0.933596010848581	0.00759038445276742	0.203159719955439	1.88345123177601e-08	0.736865846880624	0.0448534612394586
Gpr161	0.729542409108442	0.984224434793909	0.819423997527282	0.0182318742859336	0.215449890078701	0.711937727394714	0.736296691948064	0.0243488109277589	0.248478944227762	0.452709921325301	0.521991406648584	0.432027085064954	0.319581824989843	0.37327924679452	0.551711092453219	0.255069848448624	0.399278429581942	0.378142614897039	0.401670722323111	0.333100196831748	0.604858478052702	0.640823728468114	0.0925280822539293
Gpr162	0.0998125175732052	0.809058199442688	0.26935460584315	0.111322233839658	0.102247617821399	0.851935789491077	0.0636684337787325	0.0868798273434972	0.00476726130036765	0.00403310978045389	0.0544528818977455	5.96034319953198e-05	0.0283314181346225	0.0108839335496091	0.398171970709529	3.78762233205505e-07	1.14739580183547e-05	1.10767831418906e-06	0.00100774142815898	0.000591430696623672	0.00099398298079739	0.236115510238749	0.0183309215699871
Gpr173	0.132035174550249	0.0018956104468549	0.104120522355622	0.83706864403146	0.239803349769732	0.360165016148875	0.0279533900212389	0.0550710171366933	0.600709746801484	0.429702982474116	0.189457854350306	0.697146791255619	0.0797891764931748	0.267995485508417	0.765527480767046	0.0215787388678501	0.519993944575115	0.647042692302173	0.0756201177565675	0.969498782013968	0.111805855955063	0.078976655684716	0.527884681640226
Gpr176	0.690489735956334	0.983432696319629	0.458847884305428	0.776651034106217	0.415922182246727	0.00676496953065353	0.971766720192815	0.0729293112829016	0.227432154934983	0.389117230137011	0.175142646260227	0.9053068728182	0.922455995004288	0.985616036264857	0.166921899841715	0.0583477253877903	0.288432089284825	0.599444574280646	0.554771135024125	0.386073179558571	0.281247388973143	0.591872648197593	0.810428368875368
Gpr180	0.0329924847799724	0.81465354544121	0.532264786939547	0.278280451364237	0.589411988370243	0.355547222452898	0.160764978538625	0.502013809045334	0.00425343799599844	0.904873053089822	0.0139627822452355	0.901932560604515	0.0401076072913061	9.56657061724926e-05	0.250669801007301	0.575911623045398	0.239617770632491	0.0396472873131932	0.773455361858629	0.217414122411957	0.0985704172733589	0.530626859326456	0.674759047790101
Gpr19	0.635303084085124	0.725255084040125	0.884905559329083	0.607561007527235	0.33477475025159	0.123830360404032	0.727252116344934	0.25045517160952	0.991367477489607	0.0715877759783176	0.900776144873712	0.925084650285066	0.0721001903211814	0.347562103058128	0.576155008212085	0.4203240528349	0.717900692879966	0.574510286753687	0.869119128050796	0.121487338964591	0.691981219393232	0.992765855139948	0.286097967262167
Gpr21	0.0853300221220282	0.875705758198719	0.362489576943444	0.171913614540161	0.836102410271556	0.412997179752136	0.110525592485258	0.0536088806394716	0.00754217423233176	0.032435195227061	0.00154375373247838	0.184490051625974	0.026240592405027	0.0443155038823076	0.0837918526857099	0.00117213425509912	0.00540010368294796	2.72201010164867e-05	0.372194219934971	0.00040566589751172	0.00267175286532607	0.143154056264967	0.652793908597174
Gpr22	0.459435338064351	0.382217935342043	0.425581713018348	0.0601605606455468	0.0622632156569727	0.0901402134422679	0.000604885514831139	1.67063926040645e-05	0.00167613559028739	0.391007600935115	0.0195879445541021	0.255811067001595	0.056185458890822	0.006202343778929	0.0182289119606731	9.18907696345884e-09	9.0143219043135e-07	5.1406786415728e-07	2.10860331058324e-09	6.17488059977391e-07	9.81735769872626e-05	0.223912057813609	9.57444224480463e-05
Gpr25	0.748539456969092	0.984661901162297	0.180644914775079	0.838777174048799	0.836437816725003	0.833694434737507	0.445513531954135	0.0280221315481789	0.260459665691823	0.485420797642962	0.260366284490912	0.115489611426135	0.353662593045181	0.406730858599441	0.674599079379252	0.0403615885504032	0.467746441503735	0.162597297574585	0.00239318778434276	0.0046142009698916	0.114985614381048	0.664986236967158	0.395621819842653
Gpr26	0.0649107366027169	0.921150458287281	0.0872450429164143	0.063845472964602	0.281470740650081	0.644619256203633	0.223583873625476	0.00255604953357321	0.174929042197194	0.0464460822647252	0.0223136235083188	0.0653641993680334	0.0666032807087542	0.240086521183844	0.183155820927081	0.00794414580518839	0.00542380487673221	0.0415661139451448	1.45978931007566e-05	0.0217471609415079	0.255046905418412	0.854258064914332	0.000343285968687989
Gpr37	0.754993667975616	0.987082102293765	0.21097880989659	0.359193987113964	0.780184023387263	0.375972800177546	0.209396115737966	0.861393773553709	0.287437506695935	0.499579889858348	0.752898408558431	0.93418367499786	0.373842641632497	0.426313014171147	0.743794586056039	0.193356749575617	0.193915384747211	0.18389166966987	0.917838424501065	0.124143621773206	0.122984352171348	0.67433151078246	0.733109437214116
Gpr4	0.650377076127824	0.979684372408059	0.109352081845516	0.920516192943942	0.299347485131314	0.447786017158849	0.176356294511979	0.302282562870391	0.187212223055669	0.325487112622291	0.233869060475088	0.137617768173223	0.243922558036507	0.898279907822356	0.0320206181805503	0.000257495807748562	0.0651602865700935	0.0158109247754105	0.03169223066539	5.37806223476061e-06	0.530955255967439	0.541028313803462	0.00912591274965133
Gpr45	0.236318829925551	0.962573674425012	0.487844592490891	0.468837979315659	0.788613437291067	0.58558381296967	0.906574944159685	0.8643575910255	0.0694762142566821	0.524709010864861	0.251186413884312	0.545529916581856	0.776742521150858	0.410775732551763	0.99365427860064	0.431228148302529	0.0325128907025418	0.156438263737876	0.0336974140087544	0.294865960847086	0.088733909369189	0.274872933900406	0.411804838047755
Gpr56	0.312238177990973	0.119174012064422	0.303684874844928	0.537635384056765	0.119564213754353	0.290454714306522	0.00190653349834888	1.58828329818989e-10	1.81536307035116e-05	0.0911279488118595	0.00786348808003911	2.75113834716736e-08	0.00473546806824161	1.68751045223252e-06	0.0007729806264978	8.42418203984805e-12	5.38584228430771e-12	7.1762934652107e-25	3.9365089087568e-07	8.09753953437803e-06	4.32938398163094e-09	0.646413285212226	0.116025969462174
Gpr75	0.659068985439023	0.981648913851573	0.389371809561025	0.990944545247849	0.86539268249652	0.479736041435893	0.197136438075692	0.15554914395955	0.203131939784571	0.939108790333732	0.99370151419953	0.362174832013936	0.836184737139255	0.28064935818295	0.291308734469458	0.0912915313347053	0.073610027878534	0.462321979788233	0.56653468167685	0.326648977765078	0.227404204528653	0.552494359247171	0.280865255772627
Gpr85	0.024505989529861	0.640217150071169	0.24625251090559	0.474455159235493	0.0642464622427387	0.307413289985337	2.40910539773488e-05	1.31050723583204e-15	7.98243462335247e-21	1.39543683387701e-07	4.57701435263776e-10	4.58548676981505e-12	9.05916401275889e-13	9.69660516774048e-13	1.14944651116125e-11	1.06858565217856e-15	7.34295811073478e-23	1.30954847344744e-46	2.85943524104537e-14	8.0008965772312e-20	1.19595326836006e-22	0.00128347144081884	0.0382143779549648
Gpr89	0.353474436602405	0.392970373431298	0.830002950351113	0.715278962169281	0.898656438736744	0.454626755009661	0.506383977461445	0.845363753120987	0.612715301385391	0.728000761571677	0.825714274521196	0.351989656800982	0.675203159058322	0.239701437541818	0.233495586639078	0.7921658853616	0.617016016230348	0.0746390595097274	0.0353153539938182	0.452482968741325	0.9237296161909	0.636549458757319	0.690219042806298
Gpr98	0.537108774228107	0.982541091778626	0.94756097550596	0.903224492959342	0.141833251365062	0.203354949238397	8.42459054032345e-07	0.053567314203154	8.19670268921735e-09	1.26492663848585e-07	9.49208343918125e-07	0.000335261608341558	1.92288284428792e-08	6.88887860418933e-16	0.0444929434710547	0.000255512391078359	0.594010368673395	0.62884448821261	0.0158649526001621	0.00211313788502208	1.71755810832642e-13	0.132694197664021	0.0210899947539045
Gprasp1	0.178893881267295	0.299260177963983	0.716425005582092	0.847773265313363	0.42523221018377	0.470161632119201	0.8585480659672	0.0104154170194199	0.86111366931902	0.330448092116568	0.683786113396052	0.916834773107465	0.996456160260101	0.19078830139001	0.399059175157896	0.0797903287236392	0.000376805278129248	3.33269785166892e-06	0.370302982850954	0.0105161819837066	0.268850704593711	0.200987683006058	0.696508421696104
Gprasp2	0.200681048060094	0.661885854515204	0.561915915841152	0.0796728042493254	0.0593652373817518	0.890297024302399	0.536811591719417	0.130087835774063	0.292645170717799	0.317651147587008	0.0765557154691989	0.971347414243808	0.754639261705347	0.891831122948617	0.767758978486712	0.824195210934476	0.125428552720381	0.293095721351545	0.0266325246979972	0.700006839088416	0.17612595825837	0.561944220765122	0.942037584632068
Gprc5b	0.138327046096836	0.938416108838276	0.388491463071882	0.813481074609677	0.0785153455905903	0.754320544859779	6.39551309410228e-07	0.000539620246511909	8.73962325354043e-09	0.201889682493064	3.79059582138313e-07	0.000187705367126283	2.88574539002187e-09	0.151258270343682	0.0204018999458601	0.00826796825490898	6.92032202509964e-06	1.2425507000156e-05	0.00662031872000991	0.0356079548494602	9.98217639421468e-11	0.0918383467009194	0.0272662784146731
Gprc5c	0.821239388094981	0.990640211756243	0.919202423025388	0.269323151571273	0.486148159651043	0.617614146861852	0.0935371810158918	0.799496215843563	0.185779663312178	0.624848008544997	0.275006063579329	0.722722492915094	0.519456760479118	0.56447986723544	0.266955380745331	0.157032392605726	0.002781555118481	0.00332401298353751	0.471176487393035	0.565817169158616	0.192687473678626	0.760911659709388	0.281238156816351
Gprin1	0.438532605965172	0.677821670089454	0.510132552645184	0.206606474711105	0.229262150035393	0.72607604011433	0.0263414006013082	0.000183613504865247	0.000680687952798921	0.155543025744037	1.65201903070678e-05	0.0632398142698864	0.0138642795698138	0.0746375442373212	0.000546031646671979	0.000749089364059518	0.000934452735143314	3.43386016768137e-06	1.89336555138259e-05	0.00997739564854314	0.000177899314304125	0.0240668085309174	0.817288231239755
Gprin3	0.574920758973914	0.975181332080133	0.907087364114248	0.479634448499471	0.097856563830194	0.285941362734497	0.082149646809441	0.933852154841137	0.142792710689776	0.262244255948027	0.101258921130919	0.418278231326028	0.193783643314455	0.724296790606629	0.0121591764120399	0.98539671208973	0.22739414853616	0.0831442226112029	0.171135221555059	0.263072790363583	0.684098237174086	0.449607480541381	0.221182279219389
Gps1	0.101112447857077	0.624831765626505	0.26312761026842	0.450927894844198	0.0687196944774544	0.0782981397232379	0.105878111791328	0.454240492915932	0.143860720524845	0.112777792748164	0.225819408182702	0.158405141423037	0.799448237694702	0.000395673660196051	0.441798113834529	0.638952216536834	0.0244619716085644	0.000678008710942042	0.923724795003619	0.513348606998353	0.147304246615079	0.959755408474913	0.39555930813628
Gps2	0.456886201725153	0.0320805618332048	0.285138362061589	0.498781505659291	0.887314597499174	0.613153824399513	0.621947236763405	0.00473043027681648	0.371502021981124	0.143246131324759	0.0108770901102673	0.230690738544419	0.0130792698570982	0.190929393141545	0.508641913137229	0.0248666619616327	0.256310703220328	0.408001055148182	0.936621086462335	0.637248574010525	0.0342295779814069	0.213313518363412	0.855393506561231
Gpsm1	0.121742996638396	0.583676363656003	0.267689835698261	0.453209329518805	0.747933428861037	0.628456278677724	0.0487615392581519	0.0299822696705599	0.0119872226754553	0.00521994312132731	0.158254271780487	0.00817222076351391	0.145262548993384	0.0229266964073773	0.288070098669878	0.32673749023777	0.00904349153640894	0.00437986082661654	0.0359341018113814	0.753435053766878	0.0695322264727382	0.0837886221336498	0.688994502958146
Gpsm2	0.0184481936418561	0.878739326739989	0.481263570772655	0.176518979249273	0.111340843236128	0.849783196561475	9.45544779162393e-08	0.0028661807394761	1.17864122802478e-05	3.0470892152797e-11	6.06014176404745e-07	2.66399734361638e-07	4.01175125777816e-09	4.1542385240018e-12	0.742187885983527	0.00120380360595661	0.012113170009524	0.00493630468044132	0.000187980871993112	0.833652419837265	4.77648727910358e-14	0.000132380510637297	0.0417019677073125
Gpt	0.723770830291236	0.971226743355758	0.822194110753214	0.0758406671361468	0.286624723397267	0.156025776602129	0.914776613620515	0.898055395752416	0.822970819281187	0.712731247667752	0.366476389121971	0.385722980383885	0.154146544195748	0.0649661596897774	0.45719205024639	0.974609645061627	0.0426923271276432	0.904503031375483	0.995022835284577	0.527793541635336	0.782584772514458	0.906804602315146	0.314639708691489
Gpt2	0.276387426415336	0.817299806701734	0.789393265608715	0.94961239179686	0.400518592078125	0.576000795911865	0.0336070476169789	0.77665571296455	0.37222048451174	0.0109327202019209	0.469669493434125	0.0442025691194202	0.0237113754816679	0.0328434170326927	0.250565053354952	0.922038864724495	0.750627708871315	0.19751680820791	0.875571481014908	0.731040850372591	0.0320234515168373	0.043198662729914	0.664593433271682
Gpx1	0.109840890916777	0.925271260329419	0.880827666197843	0.434583865090503	0.7678339084485	0.115455857102176	0.0719519148569009	0.545993939434025	0.507140760126503	0.636128077139362	0.1826135958088	0.385231336352902	0.174519454175739	0.0650704549277733	0.102854774542597	0.357732864391137	0.213162696692011	0.0166038682106652	0.114573297335139	0.0040232081585206	0.259781493557666	0.613769845450302	0.156626235217824
Gpx3	0.604623407127575	0.977010737323365	0.789774727389238	0.33003441421321	0.838486748028324	0.470136196912081	0.689026893434659	0.410463003313447	0.00123589712338049	0.926388044226525	0.0687302246616303	0.106435368256494	0.181384778850851	0.522446416727442	0.63934231958404	0.337531352371057	0.64247888396094	0.555228945847354	0.855819136681404	0.113679085318498	0.359105163751802	0.173963727493351	0.687131260541266
Gpx4	0.808783803406385	0.886083191894497	0.178603331172631	0.0195316663474443	0.839256638551681	0.104330926371403	0.996438771445853	0.63408566694418	0.81059429563026	0.755832469879867	0.322911094944828	0.978726962420168	0.0117542586470791	0.0541629507894557	0.976955812953922	0.115993978908146	0.450341983808145	0.187922707432588	0.0420661612007072	0.712128490956059	0.822826053860996	0.799823596638519	0.344445776280467
Gpx7	0.680603599940711	0.842256865660033	0.783827171686178	0.727016385086311	0.862749597814942	0.211751028924221	0.348928592392165	0.232962919220982	0.160543827697939	0.74674609193886	0.934586470182971	0.0516303191996266	0.0261804896284715	0.208862233780275	0.632342716951762	0.364785922324593	0.197193878583771	0.64580809148796	0.128962429369046	0.36309432342718	0.212014948348316	0.822848137057802	0.392419620928868
Gpx8	5.63292574184304e-05	0.372153931837802	0.535744713795126	0.20702928001609	0.00169365614203923	0.139092951725166	7.19724679788105e-19	5.45820159510394e-08	2.16186044628412e-62	9.17453881708411e-17	4.39084074092422e-27	6.34021476158167e-32	1.70080451255433e-42	5.46463542466725e-35	1.3206586073288e-07	2.26957865352353e-26	2.70000872307257e-21	3.46747460043113e-16	4.36035282893712e-16	0.0165811119230362	2.08488046716292e-57	4.42157772902307e-06	0.000263490497780119
Gramd1a	0.937926903117817	0.392582111932694	0.534288698914271	0.76636593289805	0.436385737498412	0.585421207541446	0.0101905903332672	0.0111591525601897	0.0143310701180593	0.00222444745951032	0.0289668822946622	0.0280115672446724	0.00528211445948079	0.000424101024096527	0.00667361345780459	0.0511192131882504	0.105364284528679	0.00164933675485808	0.109541873539825	0.0160102391719025	1.66441504847761e-06	0.256932132786529	0.200274758475101
Gramd1b	0.847043859459956	0.737276119825689	0.817240412512368	0.0424842679815314	0.0691908663631793	0.242062406024449	0.265371358094809	0.211686215823197	0.000423131542797881	0.0254677264735665	0.0186825925754562	0.00808802202690446	0.0127159235898348	0.00274758906918638	3.22793607412592e-05	0.862184571903893	0.019236868570345	0.00167242393869774	0.00572569722650492	0.423390769291894	0.000701207519072784	0.317753342751611	0.10654743903614
Gramd2	0.738696626517676	0.986191213635888	0.263674283560997	0.88944918426279	0.602904850491396	0.649011125499249	0.859757551833233	0.124992394577224	0.907436690742214	0.750974934792643	0.0993507938814414	0.513934233682055	0.341830444427406	0.850800287100361	0.64116079140845	0.0462382185927153	0.899873301955639	0.040556140121324	0.376797745821948	0.0818830520982213	0.901258685893654	0.653301767771882	0.856010118319309
Gramd4	0.483640158034799	0.855562509666594	0.13604394075609	0.254123513058069	0.189914343321302	0.093999788800917	0.857495571542511	0.617636516617985	0.667575177348128	0.679576805770578	0.579364725119813	0.555786587740761	0.0176766368876745	0.166656077712376	0.261360763657938	0.514779188017002	0.632491386006151	0.00117882140809409	0.783911410199701	0.271594840541777	0.977888222141179	0.0635092214417061	0.530461437848438
Grasp	0.109794335475288	0.913985926423953	0.807168981890456	0.852438451559342	0.6985208745824	0.384365604344114	0.354242647156699	0.902986474417014	0.730521091701316	0.574050257992192	0.321202854040465	0.663942075652087	0.522004269055606	0.379860850294384	0.0332287084028646	0.802704912796037	0.999721990615833	0.0946707005826759	0.873333901845006	0.457469933938335	0.963760471308434	0.341676354357386	0.431577831127916
Grb10	0.0126303052283781	0.462280968005626	0.401306286667007	0.91724574522017	0.00127801963296747	0.505374283654939	1.72501329932477e-23	2.51970136604321e-15	5.43339325729916e-52	8.30666489388671e-21	2.80015225375499e-24	7.40334153624832e-31	5.32837792020772e-36	2.21446041714798e-32	2.2455699934743e-06	1.44181822136446e-30	2.40179426707996e-16	1.6655261120281e-27	2.07546825070632e-23	8.56363062447363e-06	2.02204596541744e-65	1.70162811056205e-14	0.000184719588140623
Grb14	0.119078169432056	0.798516865965313	0.28184108277239	0.496632103228217	0.483349456353606	0.747535698430142	0.00908116905297313	0.00618020521299166	0.0821550163627971	0.01629565331922	0.0524928167786392	0.0268710075808054	0.154581098984073	0.153106490079539	0.00123613033513818	0.00262211788262826	3.64226651298524e-05	0.0565341225725666	0.000379000112162474	0.000250746753012799	0.000463825858036464	0.28585374855233	0.00248713522976475
Grb2	0.193090530094295	0.381351994409456	0.72261575561285	0.915763762485344	0.138372707596763	0.687158539143844	0.00186745599121722	1.41019096993698e-08	2.16529275119404e-10	4.63861379757315e-05	1.97092837873675e-07	0.0133033077000906	1.84471325595722e-07	3.46323421334391e-05	0.0943643117501825	1.95960633459894e-16	3.84379288448405e-10	3.10470939030575e-11	1.55509940107602e-05	1.84629335801715e-13	6.03516033337123e-09	0.064596759282951	0.000919711444677546
Grcc10	0.65272350989188	0.558054314015526	0.265515201152992	0.356861344837215	0.857279917729046	0.314200374026553	0.216092663129532	0.0150760721195866	0.0133012220734509	0.122792759826967	0.000894785108607654	0.630520669721919	0.110924527303268	0.226116670965555	0.481725401610388	0.335903079104173	0.182705177835999	0.0420357152178576	0.745130503100097	0.000712792488190277	0.763313408614785	0.289941154246768	0.13638275128123
Grem1	0.634960499095165	0.978768659421186	0.794955145985371	0.205398376327055	0.584417177746443	0.346982799117591	0.151381314840174	0.103531917377039	0.177189492264946	0.303451192552872	0.425833588308837	0.798753403444435	0.232770772707643	0.85982890404728	0.453444368935405	0.821746249987802	0.387147496710317	0.152595531545424	0.300947150412163	0.95795763596294	0.601043020644034	0.522030685042028	0.861247083756293
Grhpr	0.582392337465702	0.366122102342912	0.26098826807536	0.638737917848875	0.013864137511698	0.173931362618642	0.196607887584571	0.135688475886515	0.00400084856154702	0.000698122363429081	0.000941528578504559	0.037883713317913	0.0280051741369534	0.000624968280159076	0.0596783371405341	0.175450486203828	0.529778320825272	0.267413610031918	0.0131662995745982	0.0632645514298275	0.0034993836286315	0.664567129386737	0.589086071187534
Gria1	0.76469776498081	0.508957038409424	0.630875430045664	0.102107983718206	0.12539390966595	0.273265656000066	0.000103060821505018	2.87552095625643e-08	2.39688032074587e-08	0.0186481232331466	0.000150709469286944	0.00218255824869565	0.000724912326306243	0.000159088105936381	0.0401359887345125	3.59142701276416e-19	1.83024289840385e-10	3.90091803944884e-18	5.29985654776267e-09	6.23634268294255e-22	1.25602503507642e-06	0.00373584868240878	2.4003247515343e-06
Gria2	0.000263539567536358	0.0566064674848572	0.724446062495262	0.592397080523221	0.49801398688182	0.224323157134566	2.87589235143471e-12	6.01537565793653e-15	1.91157647716228e-50	3.45631363856834e-22	2.4131265796264e-28	4.2738471304625e-24	6.96806192826877e-17	3.32096815095225e-23	4.12458409970352e-14	6.70671199245829e-25	3.85601926076845e-50	8.95111673124806e-64	3.59439264608374e-17	3.09171718901406e-05	6.62913961429376e-43	1.04944368456237e-05	0.236010836509744
Gria3	0.0285036664537224	0.537428058036853	0.985468475355459	0.342854902355882	0.0141025488810128	0.00457219885225671	0.000173117387823156	2.73177274752738e-05	2.11162761592408e-05	0.00782537590906291	0.0107174886717926	0.0377555628444089	0.000874254221050527	0.000857754731515937	0.233700994637309	6.67798836176644e-13	7.35941814928365e-11	1.19042613533548e-15	8.84130705080894e-07	1.26684578376257e-06	0.000104867861415545	0.053111552659916	4.36486720248807e-06
Gria4	0.141085354369146	0.901669556327157	0.625284542902487	0.167969485303352	0.26414991357814	0.0797222024984968	0.193714686534116	0.00902984125793284	0.0111179602096563	0.826912745998637	0.0235520607184005	0.0572359917033768	0.208542498570484	0.743198304962054	0.712419784683813	0.0256459929720866	0.00681410700119191	0.0401905208272091	0.00244063108733061	0.281706061358629	0.553151873276589	0.435452335153109	0.772707432051386
Grik2	0.3857226420328	0.839207934320832	0.618596191483362	0.872144243008282	0.882252523660313	0.955318426300178	0.850115956855243	0.990810093398484	0.814060772822193	0.183445596369087	0.716328115683767	0.770012286625408	0.00716170828911713	0.712744424988355	0.401533022198347	0.0691609393259137	0.25336528314431	0.0191359757815772	0.995204720876699	0.07410520422004	0.154238412290865	0.413318084663216	0.792550795022223
Grik3	0.795440247628366	0.835543097029267	0.591031885667477	0.479922227239524	0.189860042953448	0.538221333929269	0.326446204794373	0.000145027382608441	0.00322033793949432	0.323750989298757	0.014518008126086	0.0794427969132582	0.0067695594064007	0.994717474298819	0.0510221780878632	0.000253617792388669	3.15262962757425e-05	1.722043864975e-08	0.000532373285976897	1.24172751129625e-05	0.0246035595308455	0.0733876886693566	0.000134311272223133
Grik5	0.274404172516474	0.546862980448202	0.859943648850904	0.533721303976455	0.506562753419026	0.0485662824254298	0.737510790109777	0.116994572125018	0.0217564804544095	0.145498216832966	0.00455896722034624	0.0597710449298599	0.189793334831099	0.25428574106251	0.368006685654827	0.0189817003942473	0.0571555399813069	0.119994906108504	0.138871972880605	0.00343229970455251	0.0131348780359943	0.155627837140354	0.00389695778421489
Grin1	0.840908279873021	0.355943878792908	0.971509118157343	0.315294909731493	0.712074255221695	0.633766182498792	0.699855898024836	0.176111278978383	0.022911507969598	0.0941357217703791	0.0165187945795018	0.246056499790476	0.297591443104384	0.0484281272051801	0.673340602473482	0.00747368236701016	0.000149790704653028	0.00262891617985999	0.0411927536195634	0.000262705640782839	0.0156556137660626	0.150068253136944	0.127705605467901
Grin2b	0.0349060679942891	0.439279518569009	0.285641797255243	0.250161407493838	0.524673504137542	0.0369190276986492	0.000545599374108381	2.12942844021025e-10	1.24185889350936e-11	0.00163936697635843	8.5553221104841e-09	0.000742572878838442	3.84823495087124e-06	1.82857664014577e-06	0.848464928486908	3.78822874402296e-15	3.7836966284164e-14	1.05954602491558e-20	1.01975930859744e-09	1.86442876599529e-19	3.9340805697587e-09	0.0355567436241701	1.80116286851664e-07
Grin3a	0.664237860792506	0.977185259766465	0.896543802704897	0.594255258706381	0.328572593068987	0.926472014887549	0.398436578320364	0.157564671665586	0.587658518171919	0.266555020874923	0.764049575023875	0.612764029518437	0.8289235671241	0.920474460614101	0.956365012572094	0.0992764998499551	0.46633186179096	0.436163360839507	0.618957933191402	0.00111574671289493	0.96378720103933	0.556937890814348	0.981179084541755
Grina	0.730785035504696	0.895954118718559	0.316737555193277	0.566273164447772	0.277596836293238	0.0343420930047803	0.0102502304732439	0.00799957097570916	0.000200830427909693	5.45022574444295e-05	0.00932114516695895	0.00480634539403904	0.00733113292212593	5.1958665008323e-06	4.94932381891522e-07	0.687957879579819	0.0152610621904812	0.00163316644517731	0.109599215038254	0.876141962944007	8.24064862015239e-06	0.026275541225817	0.0895196750261019
Grip1	0.484954870378109	0.791540882356527	0.316604056900432	0.192363459534669	0.762839004637933	0.943288014877477	0.416574501483265	0.807249978386183	0.000997312612406863	0.113613798541067	0.0473616660372449	0.3070940270012	0.932231487883284	0.163678850116831	0.110143908643722	1.43454714832999e-06	0.000554931931746925	7.93738006531524e-06	0.00578105975853284	0.0234070695595692	0.00686836722340905	0.365692510660906	0.00655855342391151
Grip2	0.572721961497462	0.922692820038693	0.68732184925182	0.866929380938163	0.0812796733162989	0.588549255746313	0.115876651668981	0.15024335371149	0.0755090096078269	0.347804642147328	0.0225733046349001	0.00178739106747877	0.65292144913546	0.227318721010628	0.155214994293528	0.0261980054108826	0.0217563108482798	0.0353087571717588	0.00117415170447055	0.0572603418427589	0.0656653436546346	0.37013024106442	0.00407192958489578
Gripap1	0.443704359125367	0.982872090894786	0.410214103415708	0.852294319943698	0.990072771683426	0.793850225167638	0.198656675775326	0.122239241220052	0.124793987845543	0.0539725032417934	0.774736819850322	0.628986954835252	0.0125027331066085	0.00118571906602459	0.257020063794834	0.356220106464433	0.160405183947079	0.00863125735837201	0.0558814147729232	0.0529062981149299	0.000159771197390039	0.808014892429627	0.858702696615217
Grk4	0.711673544700029	0.965441411060049	0.693986408937845	0.483991052024422	0.444255022682291	0.689290141861799	0.445690787070921	0.425698025176841	0.764557654912633	0.725865102870197	0.30799087959649	0.41055699654518	0.506522358459042	0.292067185611194	0.248375566652516	0.807259627325994	0.47538286653932	0.732003145660467	0.711086796836055	0.300043726574441	0.78302212390564	0.37426160678464	0.0565443400136081
Grk5	0.0679024710882567	0.950348448990012	0.580929460541022	0.22141301520661	0.794745458742111	0.102927985915953	0.0647847477085321	0.858668164764076	0.600347530118985	0.342840371475555	0.622628553520511	0.0242883275169201	0.645444623357024	0.19152269887298	0.171655010233193	0.464355587363189	0.348424586940362	0.607274200234663	0.0671225526522029	0.15479387248011	0.343678000814338	0.21170365578646	0.758214373922391
Grk6	0.610121570404768	0.818077404060186	0.446300098100867	0.970929961530267	0.462294186481194	0.69093292490223	0.963854836091292	0.0823346452190699	0.192680328213557	0.938405107196682	0.571317324745278	0.175467742937294	0.0761658993731298	0.892611104130273	0.30974686714967	0.386106418158031	0.107785909453766	0.303894441430737	0.305752851674625	0.950590718260444	0.899196031726109	0.247206368821672	0.300405606926622
Grlf1	0.501153154217193	0.695709180849139	0.714972119008149	0.849111775543078	0.60599554283123	0.9933791576909	0.349925821219192	0.0209819121394743	0.580115859577134	0.294985574788935	0.466511076871185	0.780549775601081	0.198032517907047	0.191069354331804	0.584919557443535	0.385858651216291	0.0557381045821922	0.0935299089868204	0.0670057486397966	0.846327104515607	0.690659272383103	0.152947192242707	0.780397522433239
Grm1	0.864889525656137	0.961534554823137	0.0884920414868328	0.967876977879803	0.768262239344312	0.59932142103297	0.524678534473346	0.341702829335695	0.0678678187516322	0.164022479034817	0.0228769933997021	0.931999802565542	0.34528408467773	0.128246273793719	0.46970859529825	0.871972854737586	0.0118689272755937	0.0292805665334231	0.80530730669551	0.127165383484282	0.0318576315544281	0.902357078316249	0.915686859196832
Grm2	0.707284029951341	0.972118545619203	0.870041331650234	0.137061385784395	0.485720958671048	0.725516888491574	0.811339120808741	0.371646554365608	0.383676566820713	0.226050706730357	0.0534682534169256	0.886660259967759	0.527001682059629	0.609562572364642	0.0061689398074763	0.859729108745263	0.129674599980728	0.11809047018582	0.845418406187516	0.234491726733099	0.0825098132534066	0.379896173631477	0.0475990314671884
Grm3	0.799901558666717	0.961985576749171	0.304605045891627	0.997091433061108	0.118630938884832	0.0945562503328458	0.962089270707455	0.0527666191948092	0.0751716648446347	0.185885740539315	0.0319776786211954	0.00269876710894458	0.123933190837025	0.147020824360778	0.675279117130298	0.870396439220528	0.00616949378878167	0.00530594015946259	0.00174430074100167	0.62497916156989	0.126378286369417	0.302125653042536	0.0603547652489081
Grm5	0.51070519452046	0.763073093622626	0.943050704134152	0.289331988084229	0.689924133696786	0.799560504635634	0.000190375293551934	0.00165049751098925	0.000524999046385023	0.0252413878496035	0.000635472950855088	0.0170754434661962	0.0445404064112048	0.0443761418833718	0.210600501469552	0.00199484944092719	5.2234079902322e-07	1.63195196761208e-09	0.0182202382402823	0.135513370411924	0.00741441273034746	0.0928006836314522	0.000267542294982725
Grn	0.578871898450537	0.819263594121183	0.721624966119623	0.735992068843002	0.485338770970243	0.936993083670761	0.358256376174301	0.941899787977208	0.675151563960054	0.891052240786518	0.963456868445223	0.166116458393616	0.414908711557464	0.20667457903317	0.274097983619282	0.137785304883552	0.700142547561964	0.993995197097228	0.0656049036484986	0.542535330516919	0.37587031422991	0.537803445076983	0.471378898282763
Grp	0.66585935398458	0.976818145146066	0.187979733969717	0.992088217066261	0.447971251959845	0.00280773245596369	0.194284468318916	0.531490204795975	0.175379190215001	0.264744977221676	0.192867007782716	0.617605675261102	0.251581621141261	0.279825620997202	0.0004138711930657	0.000609799760699489	0.469497106060831	0.0171674835466444	0.21284717039335	0.00491761725733412	0.56040987711912	0.558821767016982	0.286318459760318
Grpel1	0.552002189771836	0.985829036040259	0.681370756181125	0.912716479910327	0.808449073051133	0.727532269258557	0.943855895078372	0.73124948210824	0.0204753694722264	0.203337973902842	0.377084257954746	0.101620643731735	0.410240099288736	0.943542137093612	0.164528892575269	0.598377387995929	0.265013262663674	0.223010899364461	0.0807568333594406	0.72936540054823	0.329981862494692	0.796641299364667	0.745161438291707
Grpel2	0.0321627287653777	0.101838711487207	0.465046960058355	0.527398388015076	0.918040204356599	0.835226569580513	0.600256600873664	0.147135199047272	0.0467274713805775	0.818716314424909	0.784335955437684	0.620346447156991	0.0125303707839537	0.733696565543123	0.103715381258317	0.0393525961427483	0.0878891395169975	3.4417253427515e-05	0.883607891282248	0.168382907391506	0.0265963807292257	0.922734526921369	0.990155614508897
Grrp1	0.45048493812741	0.967074930527978	0.6595438596634	0.779741845687171	0.286799007813033	0.798019458178098	0.869604002664	0.607168069219046	0.29116700179395	0.191637597353564	0.461836779944919	0.979698560495417	0.424362521930076	0.153971245752573	0.0959098321001716	0.0233504645222247	0.154457347651886	0.287091022037749	0.758331997625158	0.668931878244142	0.0508104984720612	0.309205049952938	0.56671023049156
Grsf1	0.207347458656508	0.0167603503161089	0.679189883981555	0.120820177669973	0.433812601007531	0.287285968811319	0.123455933842464	0.143465557873547	0.259740393119134	0.962156553901965	0.209014022109846	0.000291113703653855	0.144692057757631	0.0797396479254448	0.201504397149219	0.166841414234716	0.0164533504641608	0.112760631995907	0.689201247987788	0.805708744848706	0.0102835881604086	0.0822510599803053	0.6218767349903
Grtp1	0.582541093220859	0.813408945409845	0.0891817379237676	0.171031672360529	0.394171924049176	0.694253716237397	0.0067683411467881	0.322965066468784	0.0251880050724539	0.674406749377117	0.753337174060839	0.0117885966810202	0.473021046341837	0.134719889298971	0.541803445347248	0.797313002077058	0.352928328680782	0.206025732720938	0.600511941103748	0.926065304788811	0.795659195310523	0.504521790023859	0.758098716126617
Grwd1	0.736018292346818	0.836285482587576	0.736194875011781	0.972589182364636	0.469823860494229	0.295595000943477	0.20764461813954	0.748983046117442	0.962046632771056	0.419604643268368	0.0226382197941729	0.0819546346381772	0.602009323729545	0.350498650213007	0.599848258609673	0.744012783469123	0.207472597236186	0.111458729699344	0.109176598034185	0.944502413649871	0.15801820405691	0.593269895265953	0.847342949362216
Gsap	0.415351895927405	0.963864590727716	0.55766730157929	0.358713860730897	0.21273422152375	0.16200399712686	0.926821392119047	0.255912334941942	0.49111878120548	0.565454141851714	0.624179827973784	0.0908203128823746	0.241798529049382	0.158922417344712	0.00470547014666594	0.0747871677241297	0.236264370100432	0.000102064261834315	0.00662617775515139	0.00718961356758078	0.793856197278687	0.288893845879591	0.215014934557953
Gsdmd	0.437663075090842	0.966181329861259	0.301546057039195	0.708960625098849	0.792273382874838	0.520648191306239	0.375196027997555	0.837490580864626	0.857388224231656	0.277929682473618	0.0239437278547431	0.882792302180483	0.200350353391736	0.436238476648989	0.0198454052101207	0.464161784232126	0.00249652171608882	7.46842870950129e-08	0.255165988809671	0.449976962951213	0.175291335066833	0.323659147642197	0.274170334816294
Gse1	0.996388419799597	0.520518771040494	0.101946373390461	0.445597771583376	0.197062120270529	0.0671070308963334	0.702458840487042	0.566082779467812	0.938132224295118	0.0742766396258145	0.26954758956181	0.898700405555289	0.105923572502924	0.947925898379662	0.945511116935119	0.0432788444570628	0.0943064209282801	0.0589176105006157	0.983355067041268	0.0218801824254608	0.082125256246882	0.595042749072828	0.914574189861536
Gsg1l	0.576496737431054	0.921682809282953	0.503722017982861	0.941606992778813	0.0839340172475157	0.598285669671452	0.0668930865109928	0.1442558783614	0.00857214617693084	0.141177425902518	0.0104738662494066	0.452567864000329	0.165508921147	0.229322436245207	0.0288345408213033	0.0747303055042365	0.00187235558133555	0.00356401514012438	0.00479170462032434	3.19365794563623e-05	0.00520246910039495	0.116433272599218	0.00181248526905718
Gsg2	0.610804220449259	0.977513521083932	0.287035929632478	0.0572313242090439	0.0152413712261208	0.0663814000333927	0.0176089500436136	0.036455292771201	0.0884003428366883	0.00451693975471669	0.16760703100902	0.000885190436707745	0.00233312372378853	0.124400431257513	0.629635029712444	0.00107265208494415	0.000538107745644011	0.000719154573009393	0.00179218576564395	0.370948493279343	1.02663442834687e-05	0.17584443583979	0.311895920537388
Gsk3a	0.984989582264959	0.467481601180069	0.797852258567372	0.44387635064404	0.894647814744576	0.847725325905514	0.337352208243838	0.748310963691622	0.345893138732701	0.512705811686415	0.600163898747674	0.317563618841398	0.903748901492195	0.864520764515651	0.0334869608813266	0.866098213570405	0.0012207066511584	0.0188197573607558	0.359976106169278	0.420036058307426	0.543527633461235	0.753456515858699	0.708365217102658
Gsk3b	0.733030895974503	0.406727546383837	0.312277650590363	0.0161258072785818	0.322455216416569	0.454528365701095	0.230734844999371	0.00260551008943761	0.922802062291847	0.0154976297836979	0.0923343539302477	0.00228131142522708	0.702951788872302	0.185421043590412	0.0530652570438816	0.0694095560667001	0.0122537580508767	0.00310552146876963	0.827658209136944	0.0105635072536232	0.456653789102678	0.146707919017769	0.820475547816607
Gskip	0.483644238548572	0.677554917048708	0.779629793444464	0.724797579344293	0.142279015401472	0.839475988174527	0.53864005426575	0.297401436423277	0.917132285969113	0.303446333214981	0.960021932860777	0.246042226057051	0.545225565653941	0.923467904346427	0.529340639240203	0.114012396713825	0.530910756280261	0.481570867563832	0.973693504740513	0.543063082522091	0.086153144064696	0.722854229102285	0.39105743040503
Gsn	0.23702231453205	0.938416108838276	0.111814359813428	0.596487170083398	0.438594629107347	0.150338529946388	0.0570575018187685	0.615842435426904	1.55710565415083e-06	0.0594329290912151	0.00223901082051991	0.180872924743402	0.0270813090929589	0.0459017630396897	0.573598975623462	0.178776679554959	0.277634847840377	0.000897874694708931	0.0885279630961285	0.558813834344556	0.161344230645422	0.357913367186473	0.181622344398774
Gspt1	0.589113387927246	0.195928511487966	0.965872559245078	0.942495643292843	0.1267155323531	0.248812195070883	1.22316057015529e-06	0.171498878194925	0.000213348186360847	0.0135460145080488	0.533278054441574	3.81361608827441e-09	0.000512304915993303	0.000214557124981792	0.576020251818434	0.803023997266919	0.986034638363039	0.956015279195932	0.00666982973112599	0.540127904434088	0.00368884327554792	0.0218037393347781	0.0581431055574384
Gspt2	0.0830501633219411	0.873415732830785	0.698867595531107	0.521132786953844	0.682854849592824	0.277527174129328	0.785503640493786	0.877544649822499	0.197502481209753	0.0902412741322698	0.0265378232001934	0.322015392084519	0.710719223763851	0.130048943816479	0.395777041565918	0.525310134754906	0.676241303088494	0.310593278121588	0.469903464890373	0.695882866366292	0.0417011186253617	0.89220340720305	0.164635636156631
Gsr	0.241835391001037	0.394152055114343	0.767102966426523	0.0945074301759562	0.927618472196898	0.466549407150541	0.035877070184339	0.595030556293519	0.000664111009700644	0.0371084194292433	0.512209756013871	0.0014457512810601	3.10883944541995e-05	3.99768254961688e-05	0.505124087829423	0.468105830668333	0.202289989709918	0.00365189893971626	0.203392622375374	0.216647921515268	1.95803349850332e-06	0.396649147072821	0.0423005497225363
Gss	0.399627251325739	0.914480416202637	0.658879418221559	0.942932569404688	0.90659764099674	0.0366445124621349	0.0262900505583236	0.888735975204175	0.640705126206269	0.959934500336944	0.141546057562706	0.254974194173284	0.245856813182844	0.0487829217833528	0.889958470697682	0.795602027555912	0.0183662021593629	0.352277266487435	0.0460043784698215	0.913412531503155	0.728670960142428	0.0248165033569652	0.436792036954468
Gsta4	0.0014004711329191	0.0737234754970464	0.998413197181357	0.940875024528631	0.0812602816918181	0.204356129157914	9.0730109368212e-22	1.87122699784529e-14	2.45447795404822e-41	1.09059331194425e-07	4.59388238132279e-22	2.85494294381956e-29	4.55261383049239e-31	4.27624364553286e-25	3.89854274430041e-06	3.70372114951042e-24	1.63226580372386e-28	3.57600953855645e-34	1.26094184613858e-21	4.81356982560735e-07	1.52897692480309e-54	5.83585024068321e-05	0.00440534550822642
Gstcd	0.531024997561543	0.917689784177897	0.229931897995696	0.248174250854428	0.380904125037765	0.0104932735151333	0.172054588621076	0.937789853826749	2.04436444402835e-05	0.612706482936524	0.0282855199664035	0.021124494180943	0.0859116233411061	7.07048451904233e-06	0.857030726406994	0.0110876540817096	0.21977106073575	0.749777133122842	0.0850177438132449	0.381523184562266	0.00294433396486748	0.0942316397901732	0.22128842543727
Gstk1	0.410257198082698	0.946541679088108	0.96600324931064	0.438077912577379	0.473983713088612	0.341574122777078	0.0414315556954831	0.012932997476539	0.0144462800685579	0.00306327773056518	0.0693752588880392	4.96941730179581e-05	0.00107190951854167	0.000254224550829749	0.248697954496556	0.0158994446756202	0.0132183460288423	0.167806804069396	0.00195820458846844	0.942133521252921	7.31058794226482e-05	0.228397170071856	0.00568453346390708
Gstm1	0.0709737218600468	0.707502097028545	0.242999532891629	0.48274934646961	0.42322945469227	0.905960129379089	0.0721053019416486	0.137993837125681	0.0112537037525251	0.993163306355852	0.464648881302087	0.000781801834639093	0.000821922465610212	0.00137227775614953	0.164494370127963	0.109618572467848	1.04919979374718e-05	0.000745260678660016	0.865106016448737	1.56495189534612e-06	0.0129713685944519	0.711086510060851	0.121290619693154
Gstm4	0.372164227000801	0.950724992674575	0.775630463126875	0.769980957311133	0.853822888963365	0.0568993726745776	0.051259214236869	0.386013894524656	0.277656943651075	0.274242661604127	0.296427268274861	0.000113972908961449	0.613100257775224	0.460254910292546	0.52063271194366	0.548051916201118	0.30418742460336	0.795415796814788	0.76715460705802	0.190140309319794	0.824590421220349	0.213262037435522	0.914355565106623
Gstm5	0.388694996368907	0.0174099084022613	0.70216546879382	0.707919675415011	0.0429628599349864	0.869934943568242	1.456971155187e-08	2.32312497512697e-07	2.48511636923903e-23	4.94579357937839e-07	4.94323957104895e-08	5.64468479968135e-13	2.59775493394157e-12	2.39641621311409e-10	0.697392632669374	8.55958905869867e-19	6.91789334425104e-08	5.64845894226707e-10	1.81712434411116e-14	1.54922958705253e-07	5.08023408316536e-13	0.0113533886699058	0.00263138494253043
Gstm7	0.049594902800261	0.614750581574922	0.938964100638792	0.0833400229316458	0.581008418558603	0.305932987486614	0.399097780246708	0.453914170670496	0.00177984857271745	0.500155322248577	0.17298362269535	0.399921871887572	0.870042808224517	0.0306710488014896	0.0362941665455578	0.000807452111037994	0.00200723411206993	3.92666513948504e-05	0.692137280189601	0.148860814379584	0.190282348336402	0.690445613891396	0.681323130826252
Gsto1	0.0379661907999702	0.429277079358546	0.186621436014757	0.526151675125973	0.206950342370566	0.550607409439426	0.132821948845319	0.0019105361665003	2.28051828495526e-05	0.00752216938816608	0.0082280774637014	0.0245740176062814	0.000226287848353672	0.00378736862511689	0.000847019759694759	6.85800501615991e-06	2.884389397804e-08	1.34064557442516e-13	0.033202379037146	0.000123775541715488	3.39588918231856e-06	0.110803563500324	0.00258240442243164
Gsto2	0.726215184834251	0.984736971387555	0.55197633697256	0.55349359928218	0.180316177967655	0.296747021610262	0.748556106117944	0.640728711967073	0.251748150904743	0.18860271015175	0.539447344548324	0.785585372805692	0.0352728880507312	0.239917039068581	0.24627706414215	0.929622392375113	0.810604033257103	0.778380263633305	0.521707848971587	0.146976477715614	0.61405617032699	0.636898241455509	0.265605241901612
Gstp1	0.674897953877095	0.209882618204552	0.784305990165654	0.113988354262826	0.0574751096387725	0.678874282687554	0.771699064563412	0.799913888148213	0.348485867345363	0.698446165184503	0.342365210748627	0.019976386382255	0.751805088834919	0.816934087918614	0.193247475209156	0.38657669540489	0.0670558843826424	0.00277631200710171	0.268308441738726	0.0358538124871236	0.459264805739383	0.722803905549067	0.747603878035181
Gstt1	0.412656392588288	0.964370548230859	0.649770359791199	0.561535698765075	0.0339703168287313	0.973640394560509	0.138228064144759	0.996435029218466	0.187539481118831	0.840021626849378	0.891714550439422	0.702642328780934	0.0112979717668065	0.00443878915055694	0.855589006463967	0.143697587316512	0.671677239000625	0.093430738206475	0.44005197831794	0.572217291860701	0.236075440815669	0.0590167522620714	0.516292144811623
Gstz1	0.648312560765951	0.81219486272894	0.874296770281598	0.599135817349325	0.447972208509848	0.589584809936925	0.561364226120007	0.418764496462885	0.802558692447491	0.0743570096787497	0.475063509302175	0.0438735906501108	0.203874418775454	0.00622267434034335	0.0536717387536514	0.343433284804252	0.826956527327611	0.399226778390938	0.542061870753714	0.303622748750455	0.563205506970365	0.849121622774841	0.483231590876178
Gsx2	0.671510462566483	0.979657513165466	0.928605231058941	0.951327944264608	0.410202958854276	0.972354867026023	4.36868533550679e-09	0.261212021499191	4.25942797159976e-10	1.43492214166435e-07	3.55776516445236e-08	1.45723829717809e-06	6.50461736035449e-17	8.09508413040615e-07	0.0406175637164286	2.43697030183539e-05	0.0208770799247906	0.0724561079595649	0.0130951661568387	0.00030971467471937	3.44030967840572e-09	0.0115319441720482	0.0924274062455489
Gtdc1	0.210110717885092	0.605733703440073	0.0303177011892868	0.146250063875103	0.534331344454971	0.205224433808083	0.0313882401784577	6.58992103069085e-08	5.23316962770954e-05	2.34483281904921e-05	3.88107680525802e-05	0.00482508035652511	0.00129931304294277	0.0218204257245104	0.151259215538831	9.00029199302093e-05	0.000255564539520845	5.20883665064198e-12	0.00043343537757392	4.36203741545055e-05	0.00182547381516084	0.165583393991493	0.0454974162823377
Gtf2a1	0.120847175037356	0.753958495333548	0.257990327392341	0.933952813252594	0.518112169366708	0.492085632543141	0.819771293675658	0.660846876431968	0.853903452010547	0.832025523449847	0.949354101331384	0.23976038518056	0.886203115158452	0.226148077947494	0.228509674036801	0.272459665900093	0.0687092703211721	0.0312350260204975	0.543663513165113	0.0696107810206043	0.374549183355948	0.622133799977457	0.393064858106891
Gtf2a2	0.907108410116376	0.314731442540926	0.571469969500482	0.51793171537737	0.699296684057573	0.830165368585451	0.370307509114247	0.19225345730653	0.818771521128899	0.812370517984816	0.0790832905334282	0.132709170870446	0.558980445022547	0.50221598860545	0.726092163014381	0.0690636191399038	0.00153558602226896	9.55886709127696e-05	0.966386238415105	0.002201515249458	0.571549465879531	0.63276302352041	0.852578789534898
Gtf2b	0.716126607583417	0.360411857968116	0.184483752747651	0.865048738115847	0.627566932413946	0.897696625076192	0.00709061106772189	0.349897269479718	0.0522197621322812	0.316040784642028	0.407819703309886	0.135759872080904	0.00202395878020866	0.0549600371903498	0.004763875717644	0.00253758527121054	0.861628981780977	0.654724998917642	0.0717411074151155	0.155870082762177	0.0190374982151497	0.151726530648529	0.0255606084816429
Gtf2e1	0.540753404764645	0.405348428894033	0.26935460584315	0.778672515379451	0.0722602076997793	0.986645841090971	0.0245541131788783	0.0261714944220889	0.855002969841151	0.268922636909021	0.808812907947145	0.219152534845135	0.555415771672071	0.476658033226115	0.613195420008849	0.662814457333166	0.641724736282354	0.552575373821947	0.162472080045226	0.608769444151876	0.9467167267018	0.460007089256861	0.246173797721918
Gtf2e2	0.820388649331554	0.330176724954072	0.826769350299774	0.515274978243519	0.284768683064864	0.860771357097309	0.466204130385035	0.605592995427187	0.766686752169485	0.358270788403414	0.567913186077155	0.0318522626297018	0.253319435925394	0.481532389526918	0.360778416525297	0.19249747826805	0.977980094701475	0.592643481120548	0.178625077344066	0.00737149279503092	0.762939139942666	0.580616655702054	0.809815004041054
Gtf2f1	0.635947287591733	0.190564652293636	0.763572403382558	0.888499123593392	0.798653907137654	0.57530197037403	0.946244587105959	0.00562491909735359	0.0032412687986619	0.0487956536620435	0.140618089533955	0.58969627658555	0.0759110110011917	0.998616878457998	0.59544170537701	0.382211719637869	0.0151808813337493	0.00180387525661599	0.339379043151825	0.102128815617553	0.313652342265774	0.279696167751108	0.884748387547369
Gtf2f2	0.290382416077558	0.328084978454176	0.0497391944736287	0.774925724525951	0.94068457402178	0.189425697567293	0.867791442435735	0.273625795786221	0.706336823428835	0.0678553892046813	0.642672056063828	0.00758191281026365	0.590728072355965	0.512009922617018	0.197390245550077	0.348374813446925	0.247698607618585	0.715545906099116	0.693855264713181	4.89522038272168e-08	0.628231631976206	0.694441455293239	0.580805639578098
Gtf2h1	0.518865823627475	0.539200271784719	0.340849684788449	0.294913214250727	0.286278286692668	0.469357018046209	0.757687857835081	0.787653044072295	0.313227481911695	0.400279905141394	0.25743693223673	0.0670476698361755	0.106763255261922	0.569759373842774	0.0644295951351519	0.135123628411848	0.124136050379447	0.0010444942278105	0.980927746748683	0.0559460811208381	0.403313604546967	0.310870395365312	0.126916850890822
Gtf2h2	0.983255151425715	0.673675403084038	0.505220326342387	0.0420295887770324	0.471122999401781	0.805948060424358	0.00882313329602862	0.45711094830638	0.0129205410351267	0.195461245600013	0.0434119566937604	0.0106841779765824	0.174404165905477	0.000146105761987134	0.530788870083033	0.742587491348773	0.193884785921066	0.729329803483587	0.150690372031069	0.109903021221252	0.0253764506945545	0.871094784020213	0.452051655899921
Gtf2h3	0.63685238360745	0.469641251713759	0.128371586889501	0.482770868684224	0.532019815169448	0.884203555107999	0.000166647947187521	0.207220424405032	0.122236554439152	0.0847138205811063	0.118985022718636	0.00308878387015155	0.0273583306638294	0.0104324633867673	0.701938997023649	0.214955177121651	0.606819097842585	0.133933420793326	0.0240882728484816	0.238964837321581	0.0285160634568454	0.152775985915203	0.982563168692616
Gtf2h4	0.645299018653916	0.878618583828302	0.97249091704119	0.727355171662044	0.150827398299993	0.350554784319756	0.00527789430076946	0.802378479379511	0.00576323462083231	0.187621198857631	0.308090773120047	6.22132892428902e-05	0.0524842139886268	0.04814354455226	0.913987450790636	0.14803829993107	0.316998025094712	0.119629041324244	0.393757026568892	0.357556701834314	0.389359349170038	0.866408472665733	0.957251098283652
Gtf2h5	0.596392155981986	0.694974463240031	0.111175085098465	0.333374870826992	0.186819132113007	0.436099259736211	0.464817934907103	0.113083494197405	0.0299864900130616	0.643088184938381	0.155263131528036	0.43324642171901	0.752835749272764	0.13571603110005	0.78485014652385	0.000844808173790831	0.00275209588683853	3.73584118960957e-06	0.0306160218681851	1.36259584818134e-11	0.795959143897092	0.867585713674811	0.0730005218913015
Gtf2i	0.477261723113325	0.672149410139724	0.127471926163448	0.925999145240329	0.719398517416935	0.148666825120001	0.0487713333599261	0.729157100478701	0.00324409465278614	0.75202510216384	0.020441502544788	0.000108301736665682	0.0237519895453368	0.063203611653741	0.698153425479753	0.223669778725177	0.661551471968555	0.874817017988669	0.0010120350205265	0.357769731167701	0.00528768126646612	0.276813508185756	0.15295281521211
Gtf2ird1	0.0595188852634257	0.770922448380161	0.22275871497787	0.580984673382992	0.732549401651709	0.211515904881371	0.892586985979913	0.410152526775508	0.114197839586083	0.367533181067287	0.403087096972967	0.17411472206867	0.131397777794155	0.405243222520338	0.0836786957126762	0.0216616722769484	0.00746223375768149	0.0444420178122448	0.17106354052917	0.229547264305058	0.127249560454746	0.886698015248219	0.814237462373276
Gtf2ird2	0.156084212910369	0.912603954418335	0.943710905747323	0.895218860888249	0.0740897863811781	0.984635984331873	0.0475704708060919	0.34841080914723	0.411710350548771	0.336361208348343	0.258320438036802	0.779982818362046	0.266858440438091	0.672023493225849	0.0390728339243047	0.553375844727649	0.833319823574214	0.25524531261359	0.153632995766792	0.0907314107497545	0.764838515640106	0.31323627432102	0.630788245591649
Gtf3a	0.0837488380143669	0.708884126994222	0.542708077206998	0.206192915815686	0.198030498249132	0.536566976504131	0.259443275369029	0.218481934666447	0.0655532480242006	0.0929973354930772	0.854713676833258	0.597371293466153	0.0604431486136565	0.0583538376539751	0.19170222829062	0.840833881555292	0.0906031888394065	0.0354284064934555	0.536980072059958	0.0448642891491551	0.0228459970824221	0.241980483066413	0.690792193815271
Gtf3c1	0.0548863761905812	0.728617114037525	0.950582019975487	0.00579871797565171	0.64803728618547	0.511166387401605	0.667422174865724	0.166485542353069	0.194781327266456	0.164488290990915	0.135615388345478	0.721129410351954	0.477883370283614	0.75442437269339	0.761118297450492	0.125793780207349	0.31158682102924	0.55496998515871	0.0789768218497764	0.174181575467662	0.930723953673947	0.768970541208529	0.562467852967471
Gtf3c2	0.0241093538370579	0.529120862638594	0.222189647310031	0.0912965759094692	0.763585665716182	0.876341965820816	0.0355436212448819	0.345110071249299	0.0426379017405715	0.63867638608643	0.508139471880956	0.00599383368497131	0.6055633213289	0.337923950418636	0.922030513339258	0.176467555712441	0.394801104650719	0.454184921694096	0.143745749538	0.890231351160623	0.386415306158783	0.576244167393204	0.640617025502724
Gtf3c3	0.142960364951085	0.406382308057968	0.705120073697116	0.938305182147943	0.392134292868054	0.539523438455239	0.81343922677234	0.842018680439023	0.322859599590006	0.271946141761749	0.294219182575657	0.43595482499206	0.342121384203098	0.00747024355699504	0.230571168923178	0.0168019005047979	0.949352937655538	0.684219682798965	0.520500718783346	0.839039603465822	0.938730721449034	0.292348368341303	0.529184960602902
Gtf3c4	0.869277776646654	0.833231161954841	0.973008861456222	0.835858153921337	0.640726145005811	0.596901507096765	0.374957936568279	0.736699201651736	0.30143548482743	0.98136850057456	0.569974849854249	0.757194176195972	0.446764795855209	0.233743320537253	0.878588855786412	0.931377468688333	0.622938344769412	0.172464319791101	0.419262052311715	0.104006917686663	0.879066347921346	0.15689978078778	0.199544155469012
Gtf3c5	0.965912145955225	0.81069398818046	0.0991060777127208	0.343113740566784	0.409464334428926	0.172679917041374	0.236123938592604	0.639191169332569	0.00638648362272945	0.2685391456888	0.0166413976604046	0.0360746228001672	0.495864116002689	0.073927207571133	0.126938461943824	0.0596374537560769	0.236819294275689	0.407219580713813	0.214523978322401	0.324175619464828	0.0914455548773529	0.492659968362767	0.272225219880497
Gtf3c6	0.647457162282087	0.960658271229129	0.21630865957967	0.454742423054867	0.849829155247263	0.15072098135969	0.0944747332058081	0.516903125593861	1.48929329911484e-05	0.232040426634046	0.118687626899839	1.90239672345499e-05	0.183691476250077	0.389761702531724	0.885075436456606	0.277466432589445	0.0122567205645912	0.468372647012493	0.00202929126889507	0.771127761880884	0.0185596570701619	0.245818446933211	0.717016200951331
Gtl3	0.675227929918675	0.272962981100495	0.666639532134059	0.470733333839005	0.48135381265656	0.719525292526779	0.0389428720111796	0.508596814455691	0.00388035559333746	0.0582946090801725	0.251198020034251	0.000333559623487967	0.0500501514751251	0.0024556505576467	0.0716353075929856	0.261948612271875	0.024434980823819	4.53320398133677e-06	0.108148100435905	0.000210837973002793	0.125198690020682	0.205990656988272	0.810584951176355
Gtpbp1	0.945417911181883	0.780472156278376	0.253634238181773	0.182970900400739	0.661175568963548	0.456394344652046	0.108048807852735	0.482370977465129	0.405160671824494	0.390778227275292	0.497545809452237	0.763867952570843	0.570072274727102	0.659354865470977	0.745415819757686	0.312227687539392	0.168035396169949	0.903212472337578	0.34001000651877	0.290055691956334	0.594091492076788	0.152585167530683	0.701830702395345
Gtpbp10	0.115039443396296	0.897555582349406	0.991040319843945	0.591078305490254	0.581147863886382	0.115730755597326	0.000865026177367953	0.813957710893769	0.322510541702902	0.0053839670770002	0.0246354902359962	0.215189702116836	0.076256476785622	0.029910499643926	0.580513618523656	0.0859566483730502	0.0388374278941374	0.322908264015904	0.0485177452818128	0.261798896207265	0.0225694698937618	0.94033465091014	0.801293036685037
Gtpbp2	0.594020135405746	0.758609163358534	0.107728475190843	0.282613809167162	0.480852201596552	0.551524497646332	0.227193644781342	0.435737663213499	0.590619036683859	0.697574551028525	0.26002964661121	0.469445600590716	0.274098886368606	0.925728884577272	0.47654466289843	0.789716424381597	0.707993502682722	0.289907818090421	0.685574592357954	0.971867742098843	0.226847738655469	0.231321869845291	0.533388614261069
Gtpbp3	0.470878518104214	0.912585414851873	0.587300485825553	0.204014370496987	0.497975570957523	0.744774625755516	0.110906997135103	0.00435664893449246	0.0019111714426767	0.852319352254101	0.0547118502366345	0.0732664239914508	0.734978556330913	0.0256596745040127	0.15816077371015	0.333902899717028	0.473927813313454	0.390803852316761	0.294339696556657	0.373896690206619	0.0132370775085776	0.653272597264286	0.940270469608582
Gtpbp4	0.347868328815379	0.495843486726155	0.0462973912441983	0.456696985588818	0.0187229607061155	0.275157891008807	0.246152409020515	0.203630239248542	0.284909974015716	0.0200111335169518	0.685137819932535	0.00103590028710521	0.872605052585545	0.274090390165993	0.797595650034243	0.441958403059376	0.0788747976012946	0.801093671187501	0.814373363826739	0.000796930777528483	0.192473941199928	0.149934140790128	0.736930500985214
Gtpbp6	0.396055427753199	0.512045478498236	0.700966771376885	0.870385171588658	0.35550868177389	0.9759706942039	0.833260185494477	0.0257408102600052	0.052097387316305	0.0419057639069929	0.0207348468457337	0.756316023573276	0.0235619822896217	0.292165253741031	0.315843509412551	0.129408687281308	0.0104248248173624	0.00142948710790058	0.0889994776733262	0.351224159781906	0.0309077538731789	0.614851437559745	0.822406555446976
Gtpbp8	0.229799315269319	0.4165660070283	0.0514728204690039	0.13400962080659	0.541458670068666	0.365531353765053	0.255938004625117	0.494097917498411	0.657713655425344	0.592770722996781	0.339966216797324	0.50009197658026	0.922247436261678	0.669581983221018	0.799701350641154	0.953417484371095	0.13403089958104	0.000177797443506587	0.501342105639232	0.849092326555888	0.823632075568129	0.403178780379597	0.307201758431315
Gt(ROSA)26Sor	0.866065138242404	0.780536891860399	0.0659714722194134	0.0614484552004279	0.217577336671862	0.363739885322148	0.0758566852376005	0.0639850886232104	0.0895825239594635	0.953546706387562	0.00364726945499509	0.00968648622480576	0.662583544601624	0.00214063959692054	0.193964726302711	0.0902884216170434	0.666320731567764	0.937024997861805	0.00554691206295616	0.227478429197663	0.433586550779746	0.471325363369828	0.0180613097867513
Gtse1	0.648931036294779	0.973329025523812	0.578038792106503	0.775867892259011	0.574453269296157	0.12659783562784	0.000113611815526544	0.000121816389967671	6.19616085844453e-13	2.52640914677833e-10	0.182027749675025	7.01148504667336e-05	0.000351183993620451	1.77844603535896e-08	0.0982218224213096	3.1863789446346e-05	0.0115171801376706	0.000113638959510536	0.022031752592343	0.587098800282415	6.1897369943571e-10	0.801122294710619	0.0427062097744117
Gucd1	0.117226775986828	0.852500211361725	0.790586573952186	0.991977234107623	0.076760743833564	0.888943341440902	0.161136689346324	0.480049265335409	0.780674135750932	0.645493460709726	0.258279137185262	0.597890215966776	0.121101777153602	0.365971230192556	0.732453940276159	0.955005717288254	0.395564047682267	0.0745256184533048	0.581674450816919	0.561024248496935	0.127763621706573	0.825247826982431	0.471933945835891
Gucy1a2	0.0437702739979081	0.955384705086735	0.912407377797455	0.04249990730868	0.286796914959241	0.840890963316277	0.583452129655511	0.068162550351333	0.444225298454456	0.124582129499335	0.473566006590267	0.85956723494052	0.957572688815133	0.369651402202344	0.989637388333989	0.101965412849547	0.255438469676301	0.885999371472852	0.164306091757714	0.177181419741623	0.707667277236159	0.23040602531197	0.79723004929061
Gucy1a3	0.293419543390116	0.549798511231697	0.263314491524291	0.0256574774968056	0.451149572106018	0.0426878472970464	0.112277910476845	2.6297399903887e-12	1.98629495917553e-07	0.0336375156267922	8.88575541542194e-07	0.0514218144706678	0.00286503361587032	0.0704332406687645	7.23670677473161e-18	0.00719881193921693	5.58193808427745e-06	1.73798898750048e-10	0.000293457459950214	2.58265112696952e-06	0.00405904945350398	0.413179373263874	0.71621699377326
Gucy1b2	0.560336968073706	0.974287518168022	0.564260620735681	0.561036663548204	0.331676757449295	0.240762589890364	0.944703599858661	0.0112030030179285	6.40072707421306e-09	0.101276318410698	0.0231448846502631	0.488581098530774	0.0062240729809868	0.64338620891717	0.0102572938723725	0.0269597652083376	0.119818628431642	1.66502070364591e-05	0.120249314565852	0.0709893912461324	0.0224830231017897	0.204779615344875	0.0465098812188568
Gucy1b3	0.595043699453787	0.74025607439892	0.933666868218337	0.831401562568478	0.378077646217645	0.505361292443378	0.431758889926506	0.0126940774069398	0.000724923943118616	0.297819545140053	0.00461663285111994	0.158289974681874	0.0499117935527158	0.476579982467232	9.57766746323371e-10	0.1377078313697	3.93405374637441e-08	5.69391070582449e-07	0.0483268565726734	0.0116443574733993	0.101252181599449	0.230567337261731	0.604245226625153
Guf1	0.845338811810323	0.747466673017167	0.522896543285155	0.196854168136162	0.220661998314557	0.372334843520603	0.473410467090369	0.125683886342873	0.143833248087069	0.435127679284759	0.223147062097191	0.315225430856493	0.153087327975295	0.719921708888506	0.00378416004816744	0.28821670503443	0.00644598298378797	0.00151198304376745	0.384414769885818	0.413933846068388	0.0671849899434991	0.499007513894934	0.353664434167268
Guk1	0.314643629881052	0.866032042893949	0.24822725228752	0.288513149539507	0.918266470982127	0.201285346252351	0.218586198457788	8.97272998859756e-08	1.87143603942794e-08	0.0123881908406948	0.00813694685892617	0.886576889341193	0.00163041954821419	0.125076045358436	0.111515682352015	6.93794724970928e-10	1.11785470884123e-09	1.9792958835281e-18	0.0108825102926696	6.06457457621752e-09	0.0001280948575361	0.128143700737213	0.0151025825122363
Gulp1	0.531574819017143	0.964734251530877	0.0916603104556438	0.882678454376556	0.0848234918194306	0.00594753001556854	2.03042752867649e-13	0.0819171362401027	3.99899611842563e-12	4.87890502380975e-07	1.74615503818206e-05	6.43355415569321e-14	4.15904923913455e-21	1.17214893710814e-40	0.0209253169087072	0.000397591454405426	0.541279698313631	0.124017055353447	0.000640149026541044	0.0226029197396918	1.10138594825901e-22	1.1754621383565e-07	0.449016510757598
Gusb	0.0499603722065094	0.310512420875388	0.231936558550763	0.604742643593274	0.958802631669854	0.759993850305419	0.0779367071271712	0.012474187355876	0.00803287931020191	0.238012135949547	0.237989286349892	0.0484355668905333	0.0176401043878543	7.38166568120297e-05	0.401303005356423	0.00370375872105039	0.417328458424755	0.0017315128272559	0.229456746484755	0.0154509784324766	0.0185038868139142	0.170103796978867	0.0245518256251017
Gxylt1	0.0470766236322354	0.456157793047261	0.0478318472254842	0.266325107578209	0.71664214682273	0.253536441833954	0.200128706138105	0.178039927529976	0.0579006972260496	0.875698691125484	0.329424671695833	0.474512885960637	0.63858903716156	0.499178003806387	0.0590398575830542	0.338348088574047	0.431907380232489	0.510139432023452	0.56037877389845	0.00295359021427924	0.618634285612264	0.963423568225951	0.474343583183685
Gyg	0.516836289428318	0.905502443583802	0.786793832386953	0.257235533062197	0.0412840081775083	0.882177189053558	0.000145923153883524	3.12158156625806e-08	9.17320543447494e-21	0.00161162073881102	1.25514783733963e-12	2.27697045237126e-10	1.96345393094794e-05	1.88365959695694e-24	0.00982977314466288	5.35117095195952e-05	0.644739230681732	0.553131089760998	9.43227899272126e-05	0.0309987944900326	7.44328413077003e-16	0.000142103886401464	0.114243195436553
Gyk	0.0153399170065155	0.921204353123012	0.883595977805171	0.699946687333746	0.415522437125635	0.646549472130068	0.552661316364644	0.179110272802636	0.854763255163471	0.303318692528831	0.0538121201204198	0.862299150210632	0.13781897847576	0.742073346027022	0.875277695049583	0.259296864870518	0.0262342232515911	0.0413454221894485	0.416741180639565	0.0071844897536704	0.453996737286695	0.760846816657791	0.425273149653273
Gypc	0.469578330658853	0.984661901162297	0.618514220028405	0.689662955611393	0.836437816725003	0.218837421311044	0.0166432864220651	0.0424823497437421	0.00607116455250487	0.000543643519382205	0.0158852190626235	1.67477262834335e-05	2.01146403027014e-05	1.28746588531791e-05	0.674599079379252	0.0282761171128593	0.00198884171604729	0.00251649059702105	0.00769299086470247	0.0190517502482751	0.000287782180268141	0.543059489060578	0.807921256503184
Gys1	0.768005985352467	0.926289191716016	0.36469169244087	0.0503466334139587	0.604854235864127	0.779070352471427	0.386959636248145	0.230103071080319	0.367144342491207	0.807721774114474	0.108034293637523	0.490272899647172	0.5334889664928	0.363193620935485	0.349583924223183	0.252057735532769	0.672132751043193	0.175234645150118	0.410202238112464	0.0295887439181168	0.701364199797073	0.0525055296060905	0.99898783811571
Gzf1	0.15435552380371	0.549303629743891	0.823034550857256	0.38488822734599	0.120669428829716	0.310992357242671	0.107657615672447	0.241347784136714	0.00832778748334815	0.502451487187186	0.241552632172013	0.0161674542454296	0.0336523670675952	0.186676102401222	0.487340828333093	0.999394834350555	0.0347677009892643	0.0649027575559624	0.166889668602214	0.00724159583644775	0.457057875802646	0.0198781275506153	0.0830712264212666
H13	0.313930848535858	0.337686477248263	0.788842843063175	0.572663032158489	0.394065969965975	0.360188856175014	0.997072915131788	0.0109463885701259	0.0416839518836045	0.0990758279193446	0.124135287662453	0.471608880365451	0.468969043101442	0.159699864309184	0.989725170708731	0.597845060273202	0.000610455536661988	0.00125118701306751	0.867609328841279	0.00115708246871898	0.0931602110228017	0.89542063231816	0.0541160240931475
H19	0.232827758616146	0.867093120005206	0.572257675390257	0.207115312228804	0.0456597825399929	0.436533721444981	3.24611572806653e-10	0.0118825224541279	4.58493486548596e-16	0.00100516790355092	5.08641092152484e-10	3.42372284678419e-13	4.41767151243339e-18	3.54902200332012e-16	0.12907166582758	3.16791489755488e-07	0.59592294817191	0.538491286955452	7.74531818098897e-05	1.87717488824442e-06	8.50427773118333e-20	1.29674424455881e-07	0.0015437579903907
H1f0	0.532043205711065	0.276672141999992	0.770865943621682	0.765320198733066	0.75576640388442	0.333595099583769	1.4746691865503e-05	5.408067741137e-12	1.54168456061138e-16	0.00628317137710423	2.13668610338299e-09	1.26416420309404e-15	1.36151792170958e-06	7.38970595800661e-06	0.00281156453466199	1.1834285736121e-17	4.26959216562605e-17	3.10092443098196e-29	2.53950349434468e-11	2.56427833204236e-14	6.00670751738443e-15	0.000288496022328236	0.0448447531832981
H1fx	0.758511432201201	0.876366829543122	0.377465755149973	0.961488581939459	0.981602645109247	0.699873012911099	0.0638820874211058	0.989031301684608	6.2596942701961e-05	0.262254521984237	0.25882335842114	3.67605776763281e-05	2.51059632078235e-05	0.000136949245388283	0.0237692382153283	0.862538123355275	0.407638246958894	0.773021512009191	0.387948341126493	0.0134937313711111	5.80375868478946e-05	0.0500824614009014	0.918859838448148
H2afj	0.937070599280715	0.784862480636973	0.212519221446938	0.263719047360453	0.702367009394528	0.546021433032489	0.000331396310671611	0.967830433926113	0.361817454880686	0.380404560232024	0.949613416685544	0.000257349337390446	0.131327106453615	0.371511891912911	0.180326051278257	0.850354714056492	0.497643265074889	0.282641799538742	0.158632786457676	0.00185425600867165	0.072914757863465	0.959689559032723	0.571024471606242
H2afv	0.961930959355068	0.191704127088062	0.682265418550291	0.201781764164213	0.0382950904281089	0.45595776192445	1.05229715489252e-08	6.40494082590747e-08	7.11329528602789e-23	0.000701535474920828	1.2842579597457e-07	4.3120193061007e-10	2.9489058758728e-08	3.84932507280854e-12	0.000135161063550495	8.88250187895329e-14	1.57142391221816e-09	2.07732454230317e-12	1.29571614841873e-08	0.00172348020769294	4.02071138233067e-17	0.046971815938082	0.0123183126828475
H2afx	0.226089894011741	0.277636910167328	0.000169214614717339	0.849676243826593	0.909827078084343	0.954898567642912	9.45451946248379e-08	0.00281785481843895	1.29043011180601e-10	0.011402571127744	0.00123112095869796	1.75530906725561e-09	2.13808572788529e-05	4.15997470951875e-12	0.657172681482414	0.000803442572667123	0.274521597814735	0.0055108506461766	0.000109608874427929	0.0342732940842277	1.88001836118303e-13	0.00344324784580137	0.0563237196563401
H2afy	0.6841593229305	0.36724224671884	0.454626768336944	0.42426177673247	0.92080920513141	0.126225401264573	0.0230689113710027	0.0257275351682621	0.00983140681867569	0.162388890918503	0.104994441578197	0.0792133103098905	0.223193426862822	0.00260880271353798	0.0900024254126584	0.118417901246154	0.478576329336242	0.439298776633706	0.00363843727390013	0.163601126929008	0.000364554382370372	0.0352658542779097	0.0194214813801708
H2afy2	0.930437615619617	0.170631624898339	0.722472212171219	0.971955238116384	0.833680706257077	0.672989190718553	0.0244626999130763	0.0161645087005087	0.00509926758463777	0.0263406349814756	0.0699815195441286	0.013770551711297	0.00688234017605414	0.00612290371626375	5.08173332877439e-06	0.0780059986928218	0.0934147637236087	0.0122774583457676	0.554253590014829	0.546084760189348	0.00340550079809687	0.399621018379685	0.639207404594358
H2afz	0.350754418546293	0.997312075761378	0.0350833170702773	0.122159158162728	0.137181124596525	0.19633843661575	1.16551820501124e-08	6.12309097716158e-07	3.58085887158395e-23	9.26462606917819e-09	4.03338852852248e-06	1.0641228771609e-15	4.96761584375104e-15	9.4579589473492e-18	0.865561369935941	3.61086122316673e-10	0.00164669593664919	0.47431041587533	7.68995488376377e-09	0.00902357399562518	2.56155396982383e-22	0.000249209972902234	9.26764861705089e-05
H2-D1	0.479424414110201	0.368279309645781	0.203944996025466	0.505877270165982	0.921126959345775	0.802394732089585	0.365671049170955	0.00513674486093124	0.00460212852361302	0.0792665546677497	0.468711159966094	0.086629222700788	0.272254828548827	0.179929830423073	0.00151640251265815	0.0161728893372368	0.0291272458979702	0.00606409208790504	0.39069482805796	0.360877580076136	0.0190710600815231	0.027240419793104	0.3252120613443
H2-DMa	0.353300805751569	0.951124802085874	0.0401594956182762	0.840431208813477	0.400696654780625	0.967961447944003	0.725396102508448	0.0411178059039485	0.316748811727062	0.643297886476926	0.102085816568099	0.451865553891542	0.2180107617881	0.63956875875453	0.817800845991276	0.0246630421578494	0.0456437046232043	0.0161046217135685	4.21795566913953e-05	0.00911655078449937	0.772544514741476	0.218791343053004	0.263622104721356
H2-K1	0.136801244640311	0.901335801204547	0.935640270720624	0.9191742378256	0.0383252211615274	0.130261414855826	3.71456051200084e-05	0.749122487500321	1.15941799046577e-05	1.29676923045761e-05	0.00026518121711432	1.61853657274576e-06	8.34573916127852e-07	4.41121075233904e-08	0.160893615747537	0.0206485127019571	0.227305617118678	0.408518276176963	0.0617441493069945	0.345179728643194	4.62238571439209e-13	0.000747875991335714	0.0322547079543613
H2-Ke2	0.754698112536618	0.225179094295601	0.775755686860098	0.874781101801206	0.0171975024843873	0.540033737310079	0.226860648330611	0.136665829921371	0.414314757295042	0.238350930628463	0.993865946896284	0.845133855993252	0.500667612783791	0.00113960813503237	0.0371002093127815	0.0559313425974429	0.0037104152016093	6.0923334723006e-06	0.483346184342672	0.0206448377360868	0.679341314602847	0.585468998947705	0.595344723299598
H2-Ke6	0.554024194959682	0.975266907895695	0.223337908934792	0.0595619023736113	0.135417187851508	0.688561593527999	0.608487263882782	0.757179289173846	0.468478989860348	0.249635322283018	0.919503697602675	0.282804918643388	0.0571583681921327	0.193400848379185	0.930513365102967	0.593618005126854	0.192970486816495	0.379826530450091	0.411292593677863	0.0662875903285731	0.0241329174992351	0.208947280246833	0.769304766628141
H2-M5	0.549020417226379	0.981124357280564	0.395902758962373	0.993027645717165	0.442195571214604	0.940449171193671	0.201306018178781	0.149878372911851	0.666570364982237	0.344501997569588	0.319457119261133	0.0206609607295998	0.841691006393322	0.282369193593213	0.297586678928763	0.54994246404683	0.0749720791070537	0.203804910002054	0.549687208362069	0.701128964494457	0.935386601598168	0.656348150432867	0.271254514932953
H2-T22	0.542682900352112	0.973941090492085	0.209775210864614	0.381707370712355	0.290115820503034	0.842536054620277	0.678301680891231	0.245149706703749	0.427191000018417	0.79396016780411	0.201299926495389	0.285179856873394	0.176011768865334	0.662167898148264	0.374189338172643	0.00828161498225333	0.65908791879102	0.156604641470792	0.330977015407217	0.0694289320126538	0.577136937129058	0.412173874194918	0.0877461343910144
H2-T23	0.993372283639377	0.956280411766437	0.679251307960493	0.80537494822007	0.00149802308547709	0.0302367827020436	0.32273280605782	0.754039402614969	0.392617807720011	0.553722008568302	0.522526469229079	0.243571058426311	0.0521681511517452	0.77027261639063	0.0494419455573258	0.35107044296099	0.148020328056786	0.0857218054456897	0.00415368554406148	0.585342904058702	0.173863754857832	0.763500366090033	0.0103679147288125
H3f3a	0.270175854926727	0.587677349965298	0.865691603349994	0.192225435129033	0.873057259207842	0.547667747716655	0.387944648304052	0.294458314223549	0.00117225757961168	0.00373019853627985	0.181712577234485	0.173426094374939	0.0164374249151561	0.296293547548622	0.3240237387622	0.196583111931112	7.02561724542965e-05	0.00090993032132742	0.567020189150028	0.0240966377686306	0.00787462330144898	0.809067978885718	0.0210142015246268
H3f3b	0.847716923469948	0.378243454216794	0.219327703016283	0.342006405059019	0.0788064448603102	0.0929896022580473	0.49829341334975	0.430773845949144	0.202412709462526	1.19996507998586e-05	0.847614179291576	0.159306868100125	0.000840014225995616	0.00176709563968132	0.0444316078545957	0.128030219714403	0.35875698460009	0.971483911847457	0.477572836425206	0.244729330128923	0.257166329693244	0.879283517239339	0.538981292510194
Habp4	0.983914173791724	0.856614255459812	0.115585715678004	0.110242110479382	0.218744538610471	0.0736429792366661	0.125403899585716	0.134133958242968	0.395158205381571	0.572528152078084	0.336547063945014	0.510421160079696	0.942324335560489	0.669361268237599	0.00413507855307409	0.317394632624326	0.0639889956810775	0.593661176614959	0.698020600353796	0.734985631670446	0.484011326738394	0.276565528349413	0.915100992922
Hace1	0.141368229122548	0.908196577874607	0.618313531354463	0.153390311620444	0.540761873225102	0.786827669499098	0.801428190556587	0.98416167894976	0.358676539227745	0.432631069206965	0.954564010776173	0.604774667198808	0.618071709388876	0.726026098361561	0.667887515672023	0.340022777735883	0.253041943183067	0.134777994433309	0.274055168242357	0.847871839867661	0.394802757102461	0.642323571147932	0.697066190209164
Hacl1	0.610276617250055	0.976003120123509	0.299862695885372	0.955467644171425	0.720494574081728	0.856225677803594	0.670880074252089	0.0029681093974327	0.0156373424222698	0.937409472226545	0.00152925239254433	0.00332381153836598	0.624479471171632	0.117383575411624	0.656282398894789	0.0052458774236596	0.323412579598092	0.00349387763266876	0.00801674608455984	0.00374963618567317	0.00689972002914001	0.170809145484478	0.0123003361831942
Hadh	0.465957430117498	0.869284240145871	0.124992366876468	0.765104016421955	0.59863266842897	0.142782327405795	1.26532202220924e-07	2.808239713576e-05	5.31312704977216e-21	5.00511746518483e-07	1.8313916317379e-07	1.92687948294016e-14	2.89708977855718e-07	6.00267368865522e-16	0.000288012072043752	3.78243395333172e-07	0.000183683564083247	6.23655025681494e-05	2.01943062736839e-05	0.00107586871096189	2.83658668374559e-19	0.0254065889636549	0.000964137009127926
Hadha	0.625050743886207	0.575188019499718	0.834333188135815	0.975862580668901	0.193373729539223	0.392807613356848	0.017169842768644	0.0391127427044587	0.000122799446812286	0.0409718320901018	0.01764752862196	1.31732454322884e-06	0.309383190951122	0.000325387957097591	0.0323846137874576	0.12725270150847	0.000669740642086775	0.000185183083824415	0.00183172456043639	0.0717276339241971	0.000364125551149447	0.00275852009063063	0.419704037135285
Hadhb	0.164130070589708	0.803695019862236	0.0923888055369164	0.24973384513163	0.93422159928483	0.241510809590035	0.0413616345434583	0.000255781304478535	0.00093313450739714	0.102506002274231	8.22409184427829e-06	0.000382381174974969	3.81573476632341e-11	0.000121274967103427	0.0169818943235296	0.052606464398576	0.798387940305424	0.00190278548722828	0.00631373306333155	0.249325926683211	4.58040068788216e-05	0.000291571488102889	0.231119548914736
Hagh	0.942700450981316	0.523911000722928	0.735455550508334	0.543317557588704	0.0366967894536084	0.0450430798386907	0.491075345493259	0.872392771835512	0.688463953183796	0.112378570229946	0.0291852587332364	0.674161367703841	0.650513400042	0.670608789553215	0.539074070255971	0.582109315509128	0.63759303393949	0.0695695639975907	0.409753058407506	0.477804457640451	0.214788595279371	0.800932908469291	0.496031730814393
Haghl	0.241134270598804	0.112404074631181	0.671649304254814	0.876113778998133	0.191483795739664	0.174443333173343	0.776279562698906	0.0547614219518066	0.368839303676921	0.202975196112661	0.655966339973125	0.646297827680398	0.884275381408514	0.668835478636157	0.211243000228055	0.582063159044451	0.170933354562555	0.792219939322731	0.694023850225365	0.36799431368711	0.622811975755727	0.0408126787507791	0.307002756549122
Hap1	0.384004439502385	0.33092304867155	0.396004774202253	0.821368924524717	0.747946979428364	0.60798061141982	0.00932594219197378	0.0198778831564179	0.000133124218508369	0.0391252987476863	0.00167876312469212	5.75826836774551e-05	0.00240335956859348	4.47410351607666e-09	0.00111222563872201	0.0436805787684636	0.861556360860201	0.00884198408450562	0.000783132871029694	0.0119487666878507	7.74562853574314e-08	0.000322824240010288	0.000658832699076623
Harbi1	0.700776859281191	0.81997009353608	0.340471435166188	0.569452768533213	0.0119043258974881	0.172523889936775	0.806505951765412	0.713208409676396	0.765846689336921	0.433244579832713	0.70190158485955	0.713570444194491	0.168584358228635	0.63969601226726	0.315780644465436	0.148147453955577	0.8338762715032	0.815423043599838	0.344509478486351	0.779823672259095	0.449713182387926	0.159697432696677	0.516832817165365
Hars	0.269135080087016	0.219234319631547	0.857504449253638	0.408743691030646	0.695101656956409	0.245812225891093	0.810949258699773	0.000314773355170674	0.00214062167219703	0.280117039200482	0.0066416023852301	0.862657958001754	0.237304992120237	0.153649093683652	0.697127751692632	0.0317342048937887	0.00160382776448259	2.70846062289084e-09	0.418894355061107	2.57524943214329e-06	0.191752738025827	0.417775337863376	0.168944803651709
Hars2	0.681441305147304	0.473355894799831	0.0581871096680085	0.988512788741229	0.618879238184747	0.621111385187081	0.37080799475703	0.734796957447179	0.418906386765497	0.152952353628776	0.059749762270924	0.640612893223667	0.246399688791785	0.0104543120870062	0.807597391971088	0.604437288226963	0.418495162118447	0.369048337408177	0.161998462514134	0.128664634283603	0.681025336034636	0.225373130072787	0.0779525046016846
Has3	0.623157047770926	0.976114691454114	0.647686895275965	0.709716141676388	0.181473156724938	0.947834773647668	0.238752315988867	0.0197190427822222	0.150637252314581	0.892538214778679	0.273719606536941	0.127380250684805	0.667355713240078	0.755661619988816	0.564508368708348	0.0195382547213161	0.105660551247504	0.0316452358618953	0.0166293956599193	0.0107455178675486	0.739883867957515	0.467168321800608	0.0555461106302955
Hat1	0.939675372781838	0.489026089975125	0.447655902020963	0.14105825330067	0.0564941320952164	0.272837149906475	1.10736830767349e-15	1.99163963267478e-07	8.43802268754983e-12	1.58380085159991e-14	2.40323475784348e-08	6.27814479229729e-17	2.68496237259471e-16	3.20117489120487e-27	0.00161980181735337	7.21719655138914e-06	0.00400855456983496	0.000696734229769552	0.000364738409767868	0.0155370299288452	1.07290021249439e-25	4.88046329484326e-07	0.00065218500361163
Haus1	0.384043034170193	0.74374305812992	0.0743650326488801	0.0561443160178751	0.245271505882012	0.118734849023304	1.72133361994461e-08	0.00257263636622604	3.15317619226475e-07	0.00176193557387404	0.000992825686115606	1.30430018323835e-09	4.36432296725873e-09	2.01192622692395e-10	0.114219361731541	0.101537915159286	0.000640446202281891	0.0823605882162248	3.72348660168067e-05	0.891870563024981	2.0854235387523e-16	0.00440427805703498	0.0251833367507037
Haus2	0.741449756534223	0.76072877618907	0.348680460615153	0.974131173567345	0.699222366545423	0.756877008046706	0.000700633937985517	0.0823999521122314	0.000332849511949192	0.00701198015209825	0.0172820538537383	0.000121430486798408	0.032034365485306	0.000903203634303375	0.181715138644414	0.0255558617086689	0.584948041063446	0.900422802149528	0.0475024636204543	0.862882497399174	7.41589008537853e-06	0.00599576894218463	0.0400325973627234
Haus3	0.947598780035202	0.852118195693582	0.031943538870888	0.439422690962336	0.549018066533271	0.967205089876932	1.04995562882383e-05	0.486439796803773	0.000116848805311345	0.00019013447464536	0.0910486803879851	0.000331206224352819	2.26903424267544e-05	2.85901609847443e-09	0.751146499089907	0.752458504022832	0.883448293807758	0.771863606651603	0.0897397072860403	0.871785481800242	3.53949003797665e-09	6.4787233695054e-11	0.0134010572578496
Haus4	0.301129322261093	0.881082194424077	0.654190318656562	0.986601543767858	0.958262674172507	0.927553308558448	0.120071894318378	0.124867042107471	0.123980190992407	0.00534188111204542	0.0121747156172523	0.000113007146625007	0.00397176373993256	4.70246073585538e-06	0.0527848310236312	0.293917423377361	0.225618612565401	0.268633155524724	0.570318036331703	0.152154454089843	0.000211137826445836	0.412621213843862	0.250928843313042
Haus5	0.533861512578502	0.920135527810737	0.56550646729557	0.91160765143458	0.365848316584306	0.166677516883533	0.00267980640743408	0.343775793774311	0.00187288163107386	0.10895584529316	0.0102827644647385	0.0554738316959145	0.00782388535038996	0.106090445357026	0.368493669624405	0.0457241405476556	0.639594846422543	0.245588382905002	0.0357032289443793	0.564194703150219	7.76196584819108e-05	0.305675589392493	0.808536597314048
Haus6	0.108332911236783	0.887239467169018	0.895844556801723	0.32406910175889	0.999333680846578	0.407746548853516	0.00538313938659476	0.176044120577322	0.00411247854089762	0.205512312027229	0.126739946831816	0.51482727832188	0.0154602443238057	0.00021083221270803	0.86572541446414	0.0038347039447972	0.0136337141650337	0.0628896093409304	0.0102329036563999	0.0301104257820975	7.99747042197202e-05	0.0302566203208731	0.0149051293010412
Haus7	0.95353149646911	0.142340821570816	0.846038540576247	0.688378566649713	0.683087775791035	0.687601886902001	0.367439505088623	0.41447748405992	0.15093375018562	0.946364739200055	0.943442697433352	0.645168216254853	0.938652245929028	0.352178372371743	0.651334911545642	0.902627650125309	0.176732089735949	0.559182308677368	0.850866333501745	0.21778379498052	0.0489723381596248	0.421480110651999	0.879313531625795
Haus8	0.678837539368701	0.71572328672468	0.875770250059651	0.181551740198546	0.633216226695072	0.567969165438498	0.998654527939869	0.629026886709671	0.910231457314892	0.756633676348066	0.933964621504149	0.087208072633569	0.0213717704866093	0.000487181281942701	0.718492310942635	0.116689223298693	0.073406514279733	0.0472863614058572	0.217317605614106	0.00789969871249534	0.0737513046518049	0.258165418330432	0.34783252368989
Hax1	0.759805186987589	0.928224379727093	0.81758090977822	0.560142853987004	0.146223854991963	0.747276553326696	0.359853554396917	0.304149721001092	0.0674270743755387	0.79448929592854	0.686038291970264	0.916351235902632	0.257458884657812	0.929466991521801	0.380391848145648	0.205815592962392	0.450748316205	0.927647850921324	0.961259835123599	0.80837254650091	0.0500065538796336	0.572558457702686	0.5594097053745
Hba-a1	0.754594416955785	0.97801413784606	0.00922435998356091	0.824834771870168	0.828455242456891	0.932848001814737	0.170982115004775	0.460516262314086	0.357715383373781	0.864391431418881	0.121320823385283	0.979305188260901	0.0757358405576541	0.117433101633477	0.777641186687115	0.362557633661159	0.0177980140417939	0.139810965183697	0.9285263297207	0.170499603567404	0.775085559367849	0.581736370830635	0.324236584820655
Hbb-bs	0.787411404624027	0.142363168133046	0.584596961611959	0.633446050667285	0.445486566694821	0.130593002202553	0.986878411359618	0.107197958669427	0.451498567200348	0.0958549814121223	0.466147834816839	0.226501686566688	0.839409055753898	0.370526801547114	0.154936768636722	0.564160556477596	0.0794368925037157	0.00358400403988053	0.421542857474797	0.162624312636148	0.305663914953678	0.927389353662161	0.821461257879227
Hbb-bt	0.815251951017548	0.15076091646188	0.22447247947221	0.605754961966304	0.755515839635041	0.720835840851396	0.703105116035395	0.700631505330999	0.912331160197762	0.0400152943484356	0.0529099077979974	0.66701529103787	0.411983278459807	0.584939537888679	0.817217118609014	0.184593934763547	0.0317064993513227	0.102960655021701	0.746805785879525	0.989765619147464	0.192608546198323	0.92011063302475	0.316656523749379
Hbb-y	0.616033602044114	0.953102744322158	0.842694102263977	0.454302643887368	0.754813863888	0.569185270420686	0.529929803005057	0.650416917718651	0.286658322200955	0.409636252213182	0.922422665628492	0.912677946019688	0.638881042942847	0.222320587569294	0.840185184281189	0.626615312167711	0.866525334866534	0.93604337493402	0.61923486893891	0.389809452835162	0.329279566048027	0.758875885825066	0.428984190658143
Hbegf	0.906551146206497	0.812138705382927	0.00834312136884613	0.102729524740933	0.215597903280301	0.263058120166935	0.500480592942748	0.0294196913938196	0.00316164847883497	0.113507403262533	0.181662943699784	0.0490418241743888	0.00962994799401414	0.330150635120315	0.0022482486991234	0.440545664643941	1.37290287320986e-06	7.29860229887102e-07	0.470273140092055	0.0161061678105526	0.00763947775040064	0.145022526568288	0.541182704825787
Hbp1	0.972836644839337	0.142925511845283	0.573377910407331	0.160171348630115	0.758677032545934	0.339638962381046	0.567592789298391	3.0004085865201e-10	3.62108694668483e-06	0.266051547419176	0.000132219738050317	0.00281118831864915	0.076581678248696	0.00926229383630442	0.0964995810760166	0.000106842763720616	3.35889407516452e-07	6.69923860920746e-09	0.00097166998857634	0.0389319876786748	0.00332836595961687	0.238128292336408	0.590086117590824
Hbs1l	0.555406466189396	0.683745828036794	0.800552319123734	0.788225019377943	0.258428631165383	0.983881440148537	0.335303663440779	0.267529118541597	0.605600985376026	0.0781130021218203	0.211169669410956	0.660117468101402	0.974770278133813	0.803745155645201	0.426365408906882	0.172558853958653	0.751921305179622	0.00193161437121519	0.832262572374722	0.0156741699353716	0.207727810539518	0.0509913369797484	0.692700816109347
Hccs	0.264771462347208	0.784757105438736	0.00472046906055203	0.513087249071176	0.815909764781145	0.240810072129135	0.23740857462972	0.000839301469992619	5.22739466657087e-05	0.440822076617948	0.00186950387763176	0.186871222638238	0.32759605287702	0.0363497353412993	0.685837504963964	0.202807241537167	0.9850098161297	0.0895753150341258	0.212334077587513	0.360438905656956	9.76474411672623e-05	0.0514283519760703	0.147514148933076
Hcfc1	0.288898291512499	0.0650429284223719	0.00846165832405021	0.9479094916401	0.618073930869024	0.342912947550016	0.487495989464855	0.922964839420515	0.669653923978113	0.0380647641965493	0.06697646941718	0.263921346752676	0.294658469104848	0.632554207383831	0.286381590895376	0.784865915553692	0.172573386758493	0.290849325640919	0.401270621745549	0.367785698278914	0.0937418786706828	0.207947725865355	0.584984639764025
Hcfc1r1	0.126996683809959	0.777285119189093	0.528700156383046	0.0242826507659275	0.266267933926662	0.390705295195744	0.206480681702991	6.50467006273331e-07	2.42820933267254e-08	0.000266913309799134	8.57365328889883e-05	0.285024268733089	0.00229374012295451	0.0210987588649672	0.464146800525841	1.52296735309511e-09	9.18306831207675e-11	1.43535528203481e-13	2.68977223727717e-08	1.58202214490627e-16	3.51373157217487e-06	0.125964721049635	0.0198590724655277
Hcfc2	0.466243091706434	0.703287330796394	0.592383309345543	0.796995384618584	0.913873753458879	0.493955866137694	0.746981703200184	0.593803840513624	0.159562786588385	0.721242119096893	0.855519273536481	0.694552846102591	0.493129864803644	0.664016945940444	0.791163448551438	0.733427501444255	0.930555732386947	0.866803184919197	0.431688770946174	0.77858421265186	0.543192342836177	0.344395264670159	0.683221582215511
Hcn2	0.787918070959418	0.988862205755167	0.222098314955123	0.49864603669278	0.361759860587364	0.48023594911523	0.793496079511301	0.58113291671088	0.349628890877144	0.560506421031987	0.501290030026128	0.480651557511482	0.443222781619205	0.492790327746122	0.494387713298696	0.72360348688813	0.270697654647257	0.258580116985365	0.924100614192615	0.274704703250943	0.153441998348544	0.717158677560118	0.18852037569586
Hcn3	0.878687758484113	0.371956785878648	0.971744678886821	0.908159927107545	0.741825838492825	0.101002647022642	0.346721594806572	0.606581829660474	0.0772253398843901	0.0425804720045774	0.415687574207225	0.436033321021255	0.0263269931756508	0.0479524352740011	0.727875119318353	0.00775570132141831	0.0276567141749966	0.000192256779969341	0.240662569624165	0.0040794673600671	0.0863336669751075	0.48106273838511	0.45160216303189
Hcn4	0.80453236684664	0.989751456196036	0.839183832357031	0.5949716316611	0.418929388718821	0.292312608040072	0.766028216436378	0.761009400434159	0.389500529649381	0.592272524569491	0.220819549614369	0.60552963362067	0.480512006992499	0.528011302056421	0.590422239919757	0.0459830027611351	0.222539830378199	0.657063587744216	0.0429337421096788	0.398598727211325	0.171788637701571	0.738926946876009	0.840148187333506
Hdac1	0.481404729190948	0.0285100639699407	0.700535690196595	0.838299284683961	0.141622750604647	0.421660715583176	0.0213082424653158	7.17167319967885e-05	8.82104257043242e-07	0.135501404380543	0.0065907136787591	1.50244268677747e-06	0.00112743969296032	0.000146142691982229	0.204587655585259	1.8558726359862e-05	0.00642833389206041	0.000212671570016912	1.79839297552942e-06	0.709491216282256	5.53457040842449e-07	0.259809777936479	0.0373895898944669
Hdac10	0.950428778964141	0.861527091789632	0.575146457416492	0.729374515370953	0.84358969709224	0.240314950005775	0.524510988629137	0.0716062098267295	0.48542183309383	0.615212720466929	0.479689374890097	0.286828567140006	0.736173091569889	0.133708626555805	0.171093709136575	0.159456112877342	0.0188867878993282	0.0238104801058645	0.0729120355184122	0.307823345924332	0.133375756661116	0.101971760980304	0.228768625461532
Hdac11	0.120852128444011	0.899732310055349	0.142454463772056	0.436071320497848	0.72087983332539	0.652633115195323	0.771136644160898	0.930521866160914	0.736485247271651	0.141073701778809	0.341813246862363	0.287594832420374	0.0219440700249835	0.333998501318221	0.278563535172521	0.953239846427617	0.687539588425875	0.0510077802975917	0.0986137287600803	0.00656586640585149	0.110886514574279	0.565250169195809	0.97916832071166
Hdac2	0.567245034007591	0.299928475267801	0.694392151699654	0.178186995700935	0.272229097778208	0.746068700423476	0.618231154187699	0.11921491760248	0.0620640601100238	0.00617524694974368	0.147314263614103	0.211985140740589	0.00817759793343324	0.477415882246039	0.09640480485116	0.00755116880719845	0.000621919514200606	0.000616031643186706	0.246115122180137	2.17360750609019e-05	0.0941421625765072	0.440305466954059	0.934814950117791
Hdac3	0.0177772332715304	0.874222067505041	0.462219608331256	0.409311474576721	0.476646685638846	0.479405955116842	0.606782688455869	0.33856020791761	0.342836249083548	0.472908278300587	0.576078155108251	0.498749561408745	0.744647399081167	0.0274514984372019	0.0259104070270057	0.400016111127725	0.00397996489173988	1.48554978603389e-06	0.346859015520848	0.168800029539396	0.937301820950579	0.325398825014792	0.990930413889613
Hdac4	0.202984604457585	0.9318197751694	0.242710546363322	0.962055265252748	0.62320470220831	0.235952295819722	0.537911135280545	0.9388429867079	0.118139108210003	0.182516887410211	0.223488523050437	0.963890729769368	0.479021476355355	0.981078128199608	0.843171561141275	0.6496774478679	0.306932600154031	0.602850113031165	0.590945082014131	0.997607673795181	0.870701070375406	0.168524055719213	0.154434343277994
Hdac5	0.717585755604138	0.691062756694834	0.508475815493249	0.586143549196002	0.43188413757833	0.511903753571234	0.0075518459015954	0.109052711219832	0.0100872184303147	0.00942678576305777	0.318111077481653	0.00237459818459065	0.103908011480725	0.00661639797635255	0.590581160841587	0.750445472387104	0.0697384418594876	0.297393852262544	0.0893288833094498	0.222526712936592	0.00244971240811761	0.962696724548652	0.527188870368192
Hdac6	0.818606331261304	0.416711198592002	0.907526073432905	0.423759009838483	0.21940582924265	0.957429904040188	0.741967436687692	0.990613709777599	0.919659022115154	0.161903825122384	0.0261059016627801	0.447805823514623	0.575612536758141	0.180605212008873	0.835323877648991	0.28113416784388	0.297860208033068	0.121863543320718	0.306024102283815	0.0117712737391148	0.98079163574459	0.357950683060996	0.858287389016388
Hdac7	0.857885900236434	0.830312587752286	0.797624618550696	0.402066706589914	0.0460129801219439	0.0973005723707321	0.872908317278633	0.0152837972663279	0.058155459639839	0.131556299237552	0.13255683922857	0.349115427973588	0.23368819752482	0.119147011313619	0.854514679332767	0.122954634402837	0.804166128863481	0.0131227153020023	0.0417190035769289	0.096704279619179	0.10786175733048	0.0604207710928739	0.152778073609862
Hdac8	0.674993692276293	0.373271591892877	0.0599504222158607	0.317784418089186	0.581052433967044	0.0968369835593258	0.152050604279143	0.698912780147884	0.495529034290828	0.05367101714693	0.66094659756709	0.967330693999132	0.0536732020401908	0.193210509088022	0.56615108076142	0.635560983428435	0.317364346904401	0.0141225057250104	0.964283480297586	0.186263191907293	0.392165424179445	0.476627226705213	0.254689371847659
Hdac9	0.255281606752772	0.31579143545533	0.270700584427993	0.604541306327451	0.280094232464764	0.662697216207236	0.781440235690472	0.644936984957163	0.50329377797071	0.659729105523028	0.667549918833909	0.0743779666316293	0.43552244675646	0.904483261344749	0.0384519412365957	0.00457341236447409	0.0176105076644068	1.52374137903153e-06	0.0824181531954842	0.0329554230367371	0.576690999404025	0.593581022616344	0.000126120316046596
Hddc2	0.86691910010694	0.577183341242222	0.437895978876329	0.84655853544572	0.078068923194951	0.385025772773278	0.052764884932014	0.170510094536291	0.00156762397088111	0.950136025328114	0.011389152893983	0.000245293263177283	2.34434011929607e-07	0.00278595321258707	0.0885144612928132	0.0623977741834356	0.056132327373179	0.955892383091553	0.00127828649777961	0.2941823519649	0.00179848779640179	0.897315886750966	0.693295737011388
Hddc3	0.571895017474544	0.419583434306232	0.367751803513879	0.672533003774527	0.785785913315791	0.808461667700908	0.394012947227613	0.866599112020409	0.736454626764889	0.5242404265418	0.411503925628348	0.0171711086697465	0.23352716651202	0.388904560559778	0.298943370543709	0.159225926867986	0.275326508364295	0.155935878674028	0.102607954941262	0.00803001888527884	0.180290906697609	0.0770124370088779	0.423134618061823
Hdgf	0.0427916870429986	0.0452518206680193	0.127038838498312	0.431867661559929	0.218424281957948	0.546641070937038	0.61614382713294	0.755505199843281	0.108265552494401	0.66601797532271	0.060540875713172	0.0104226081846285	0.202801550781787	0.000152349423946881	0.366421790229366	0.00805275168354317	0.585641757187922	0.474022931927492	0.00140614260628646	0.83217473223833	0.319433389117196	0.987234919831677	0.0747810176206929
Hdgfrp2	0.970449687285713	0.281565069079999	0.169525289549915	0.966108215862192	0.66262239692698	0.122919822179759	0.151116846677615	0.818164595855184	0.294431141690742	0.332158107517613	0.759785654536651	0.0117668539951161	0.628612518521504	0.0985786739385213	0.542946034788746	0.680932111936377	0.0622430238555084	0.914786622845996	0.743695611598679	0.187433430189046	0.360228457237283	0.274098539711783	0.119212043812031
Hdgfrp3	0.131752891759328	0.336032798328129	0.354933924178839	0.27575279252767	0.267048768732619	0.641299413419443	0.0360687044142397	0.0069007820713318	2.38111993272515e-06	0.000311303367552953	3.30230336045399e-05	0.0129296947174265	0.0246077242230981	0.0940152609687834	0.00117658326434782	1.47324559853975e-06	2.68562298600461e-10	4.51861651294198e-12	0.155533387397834	0.587560522394203	2.70948482175981e-05	0.404934471864163	0.647900032018874
Hdhd2	0.875196810420994	0.452323057478293	0.116916567408838	0.559929054697213	0.762424391330911	0.46785340703267	0.180713113552152	0.136726655911194	0.00739253608488599	0.389137651617675	0.00158038567214262	0.00438478012116934	0.0140198010864226	0.219954442231671	0.379928174085667	0.00431830094413099	0.00181244400477626	4.25656541592119e-06	0.0133105733021928	0.566284968703391	0.00199468353560365	0.325417644100367	0.916254176808428
Hdhd3	0.646291178708699	0.930924955005115	0.984863497114658	0.482317714782408	0.629110068132924	0.409025878104248	0.582777113321065	0.331785458003364	0.111248222624231	0.176902845589259	0.453764043272354	0.53090017746654	0.463330404779662	0.299455214597287	0.501444139087163	0.395132395632193	0.175831106024391	0.994573506370977	0.443893353500567	0.406826840693687	0.643808428265112	0.432557387029208	0.283486333889839
Hdlbp	0.845666463556501	0.640725861979387	0.678290308445926	0.346099187966417	0.337902156427707	0.960313601828324	4.34366926037524e-05	0.275723022077321	0.573160868471251	0.97556034186353	0.728019633135075	0.00028136042980147	0.974808883047986	0.481679454501158	0.85099512120566	0.663563305953923	0.988552679324812	0.958675985713403	0.0348398301296027	0.0132933729432841	0.196348971320889	0.217751103659153	0.621986344205094
Hdx	0.481994778182221	0.909414434170363	0.29153636787948	0.437508731604389	0.983688587610011	0.8811804275098	0.562023693849432	0.541699544706485	0.210419800917644	0.524159361880263	0.605599079967066	0.245360224126892	0.549854665850102	0.980828546133839	0.26013077889374	0.335827877793588	0.468685952695927	0.406931005695046	0.817705019377435	0.905018972672155	0.904874290278522	0.386479891176766	0.849218819765321
Heatr1	0.253016026277575	0.942032803155214	0.540178113982731	0.585199874445404	0.476807443702647	0.176892120111084	0.0543252029020153	0.421385674588609	0.0305773677779033	0.859800056404104	0.000554107365738332	0.0207956183042021	0.0620261444937534	0.303722845797949	0.979723422724015	0.940132318824468	0.665406334054214	0.0599068552713656	0.836768706466007	0.101477464535157	0.867269694212264	0.298327373410148	0.869385844855966
Heatr2	0.888881288384712	0.950505193353468	0.174571208726451	0.867596494307643	0.717559542175498	0.858221912168736	0.0387137403653262	0.282760907417881	0.000288088985195047	0.739044975294666	0.00783761854957227	0.0683811863834421	0.0327203127391907	0.063661628519423	0.25596082529966	0.0761145768052118	0.613590412221942	0.672518855143735	0.247793159905603	0.0200236269062139	0.93447653395413	0.70883775307162	0.384648968783788
Heatr3	0.623088886870785	0.523914034401608	0.755969576158753	0.580122360214828	0.900397457018959	0.0866880192588993	0.340897140805455	0.698571273400611	0.652852708132773	0.529442711307547	0.67828013983678	0.798726715990196	0.149616653536059	0.744604051598759	0.659331055698959	0.242940287229855	0.518519237767968	0.0335642024982544	0.184045629446424	0.596182072479213	0.908232249441271	0.135387883930229	0.932076864445915
Heatr5a	0.713443048159246	0.983300854613453	0.515387378709433	0.912981264604983	0.565056947704476	0.00321549878928285	0.0485705225814444	0.596417662892869	0.119701452702254	0.812131688049449	0.83761097979371	0.0327778451943742	0.316382650380227	0.030920248905369	0.898727876966794	0.483581191685404	0.398232213051261	0.1664767464684	0.124285421430781	0.778411827507836	0.272423158454231	0.620257055280953	0.285526809137664
Heatr5b	0.435157380834708	0.905502443583802	0.548988791316139	0.369849322317615	0.942422982620678	0.119412034174979	0.161418552756148	0.0634691750197446	0.0324633829890393	0.209991440692339	0.0474841031070555	0.604151892798145	0.0837405106764495	0.124856274035778	0.485544612476468	0.164828329214718	0.124682302645257	0.102009867948933	0.234719422775082	0.131960782788713	0.209150265638543	0.259653939160133	0.0805941029709979
Heatr6	0.32003626140748	0.690142913135942	0.24454998814052	0.227780179808558	0.149811123353319	0.774184210640437	0.134212369625	0.901146908247043	0.0957960932691868	0.259418030531376	0.488048876327471	0.797773359803757	0.245208442700925	0.948059628029013	0.578669456327458	0.764156075510903	0.00172621724142474	0.0137471680887832	0.340787386168734	0.700288395856337	0.563362575742774	0.417529425850665	0.696083677267158
Hebp1	0.154533105520942	0.969680257041419	0.626592506227315	0.155279103695645	0.0839014251915165	0.418977397720684	1.74827017894662e-08	0.0434162434958595	3.36298437762892e-11	3.32673753549287e-09	3.60037920728023e-07	1.08588223754407e-08	2.26600229139954e-15	3.55958198018804e-24	0.0214921611448944	6.05350853161697e-07	0.22004428287746	0.249198620864655	0.000157469189931767	0.98346100138699	7.35776674650543e-15	0.231257624944143	0.438351609835293
Hebp2	0.748539456969092	0.984661901162297	0.180644914775079	0.838777174048799	0.253099736640207	0.833694434737507	0.445513531954135	0.827637687368327	0.260459665691823	0.485420797642962	0.217755108484065	0.948791440926043	0.353662593045181	0.834669431313276	0.434456004549335	0.942838673564579	0.584701146169723	0.893262100550642	0.656457716597162	0.807120536026407	0.928428139331421	0.664986236967158	0.145441228833173
Heca	0.3025813848718	0.955911006097292	0.556817379658706	0.995278449329447	0.960094049361015	0.16400082214455	0.220159824799428	0.201840466213998	0.743343529751188	0.214470630403677	0.759217858699444	0.269116691354988	0.574210541604753	0.80383144141919	0.486692897413681	0.0490663145210801	0.665106967079035	0.578287908126081	0.505556361551392	0.11536416746392	0.974276066329835	0.743062843363289	0.104431639573965
Hectd1	0.753342100843161	0.481955900416147	0.00921017589657432	0.697937824381492	0.249370291870546	0.751646844160202	0.381843799174853	0.346950976088468	0.939270965756397	0.329914177277916	0.783895904133122	0.163283558193426	0.0225128242099317	0.00690640007792288	0.987307739690266	0.601939760799312	0.524911880396256	0.101185818160748	0.648594275433447	0.171251930234612	0.756090662193014	0.405371967343346	0.678798348616441
Hectd2	0.451380138609046	0.312235088362585	0.61057704203411	0.0700557092154447	0.587485578575855	0.246319816175009	0.000155269853044547	0.0859479059591732	0.0629941670568235	4.01563091389526e-05	0.284615855291278	0.00137201247123332	2.16573616880597e-05	9.89609077534446e-11	0.487451672316501	0.410992203173248	0.314512596643252	0.915726104296029	0.0230578663673005	0.567790140259019	9.34765283879663e-07	0.000395992824100186	0.333980657227821
Hectd3	0.869019655987363	0.764526628571839	0.431976102595195	0.142857985629342	0.899759141431693	0.622408751928441	0.392717312504171	0.0568316503043582	0.123769161968668	0.0723639072412706	0.0388709343760807	0.589681721157572	0.0395834855786373	0.413706914528762	0.136684668358896	0.000653456181692182	0.0154405321210316	0.0153287390169858	0.0185709017437075	9.37633408590146e-05	0.0179777249563231	0.371335215833162	0.512956672247659
Hecw1	0.103405353887107	0.46722364489519	0.0426516850004476	0.424217166123145	0.809126225253675	0.99996544071758	0.0656146198568422	8.18291437819449e-10	1.5348596861522e-08	0.000604747568435475	4.76233195382647e-10	0.00200214846290044	4.04781261768182e-06	8.86013589466165e-05	0.00100800396265084	1.05495916998428e-15	2.30769639073562e-13	3.03176971788857e-21	6.97610175091225e-10	3.93603646602953e-10	3.01618562907013e-09	0.180148133766033	0.0021917826155027
Hecw2	0.710105466150187	0.983830223770054	0.905243925060732	0.897087986629326	0.481891341731225	0.663307763426438	0.855677022586417	0.988134501829784	0.237588419013042	0.420449638292614	0.0158882493034868	0.142916749749851	0.976226016623743	0.340988652739854	0.480967947446689	0.201804105152873	0.0319254863093367	0.113392048473529	0.0196888726001893	0.0997640803409793	0.090400134270803	0.616341785692627	0.0741144470972829
Heg1	0.98854556350873	0.858905139158384	0.230857967451774	0.0466817458511445	0.574413906708466	0.193742544404008	0.00923793453695028	7.74425804766574e-05	1.57901686339266e-08	0.000111720438558373	0.00963309996622561	0.000685942488282391	4.45204119871294e-08	0.114884588172878	0.523599040061906	2.42192209487366e-05	9.06762765904497e-06	1.12621494755351e-08	2.01188194155861e-06	0.01318701631083	7.64672173913343e-05	0.637915429526476	0.46274994502215
Helb	0.189248973052833	0.968523914562074	0.341671480707946	0.549815073060666	0.745260247962638	0.425819540006285	0.863209580202559	0.415783180517767	0.718893237033582	0.641043114402371	0.572344918868027	0.239244279726996	0.162452409915137	0.101386011751691	0.075963838160816	0.982291714255424	0.346908754834416	0.319221876379618	0.869378214458296	0.43217355352602	0.959864865165469	0.977163780671209	0.506835371673303
Hells	0.519040766089481	0.0704235924771599	0.30212959219762	0.478669348340988	0.0151620599610373	0.00145373654813126	5.88278354677427e-17	2.27263528547945e-09	2.06176807674172e-35	7.83472980793575e-22	3.52521698862244e-16	1.53017081710589e-27	6.03580556416935e-41	3.71055352215125e-37	0.000196756175849196	1.09940714672301e-11	0.00023065082897094	1.96288842274711e-05	6.22123390590498e-13	0.0310822120116529	3.09307887934146e-49	2.84596236789373e-18	9.35574612940823e-05
Helq	0.924819114227929	0.431151197081431	0.488616639072336	0.212761028355608	0.871213146590119	0.540872015278966	0.408001881255135	0.212108969794863	0.456703579355221	0.619308426418143	0.611507287987132	0.104194179586767	0.0407808477923653	0.00360044256407745	0.399429888792619	0.701764521333683	0.403878921024797	0.239469416283626	0.643643938859272	0.756412032133032	0.333429047685844	0.83292868391311	0.248545618118996
Helz	0.243680422214071	0.731697176786374	0.863274241497636	0.485711881224318	0.765929915496988	0.53228415192276	0.122677623996461	0.648763176355615	0.659279912583978	0.792772962884077	0.564683047383628	0.328024719442608	0.114661237862693	0.470103363990167	0.655201445536558	0.941989610577873	0.520667746134254	0.057050384661444	0.23094044771043	0.275107992244741	0.0332203146202813	0.079198125342035	0.0479041339890077
Hemk1	0.684346580817352	0.0501366146580627	0.282800450581873	0.556931768522693	0.370749681932568	0.309806700890349	0.333946839638313	0.369771442990494	0.753026976238032	0.639846706433168	0.229373424892727	0.568151252241224	0.229205454494648	0.365408080793973	0.653629981865588	0.385316906821716	0.783077113282455	0.414986322898545	0.6264089623594	0.606136837503341	0.569007068239951	0.820740479847524	0.0262761554726775
Hepacam	0.781149052670797	0.986494970395726	0.735091524909918	0.450956927505804	0.22456403096573	0.429445285339226	0.00411495591929725	0.913455961196664	4.43624517554021e-13	3.92252589595739e-06	0.000404362859884014	0.000115188606071809	1.02531014059979e-05	3.0086464508737e-08	0.156049679705683	0.026226557080389	0.624262245617567	0.227686080894651	0.000588886410030393	0.162407634832063	6.83050618071557e-11	0.707313926656073	0.217740104681564
Hepacam2	0.825105746165433	0.990085662098618	0.346528413740716	0.262066751905411	0.333413589271889	0.692260074064063	0.371483509111995	0.230750974380902	0.191599819091477	0.564729868754405	0.257383584226127	0.770917208821999	0.674682201135543	0.56977784272484	0.70907575147002	0.166675578244343	0.931031411817597	0.903664720168573	0.608935431185014	0.548325317959653	0.604577809067817	0.765601675173554	0.751307045341956
Herc1	0.480692075637199	0.981811792509131	0.815270134939729	0.590424508200089	0.759825264412588	0.453983413838198	0.0134364019455842	2.80199744298968e-08	0.00508797044587658	0.338074858050634	0.0038916493116485	0.772367121794792	0.0288407652539825	0.049233812578619	0.0512930686380529	0.0126755436955567	0.178182220345702	5.60378352690295e-05	0.0025103037951103	0.000199935488875603	0.00209866856555635	0.937847193715643	0.240526621025702
Herc2	0.868282848896805	0.455405489760101	0.497234363224504	0.47965640330488	0.461369554667631	0.797390733426161	0.578642479759975	0.229972461072958	0.0186308984033984	0.057446604161331	0.150129211142847	0.310028524503744	0.124964273272064	0.0188006647679493	0.00673497649279564	0.227700852620033	0.0317079706138559	0.000752225587610452	0.163044270032477	0.239723154570947	0.00674459974314718	0.644085047653175	0.233473447194906
Herc3	0.679022593608175	0.773547905731522	0.252925839750111	0.321129162390503	0.926938367712684	0.43089300194931	0.357636103897481	0.000103853122345593	0.0109482792650921	0.233498051163581	0.134422917429013	0.617351588530973	0.00364393367592568	0.0209973636987732	0.362958634654313	1.62424537359787e-06	0.00113694214761587	9.35636623415563e-05	0.00769001531182556	1.66727830394812e-05	0.00868384807885412	0.512686645089305	0.0280847360443598
Herc4	0.08339998750163	0.856218933284376	0.173059872574843	0.517156067472033	0.996964888518466	0.634547080419102	0.851813968983652	0.882576717418516	0.853966265519053	0.357202062602348	0.487151932511486	0.0345200242367246	0.738129607460683	0.133554587767401	0.118839776931902	0.399695470007875	0.187411640262857	0.14738425725197	0.544376659867527	0.628237558463386	0.770111305374935	0.673005901839678	0.165045013989777
Herpud1	0.25108424927444	0.778321929606832	0.854497550509098	0.0928511824848264	0.284719931900539	0.314666160138866	0.158993666440663	0.891754954124276	0.893153498710307	0.946744756813953	0.442395129229141	0.600583723098181	0.312207744442721	0.786536635411976	0.886794897934309	0.616111079133042	0.780861470971376	0.773559554867824	0.0647687238416828	0.341675465706216	0.716308738805182	0.772545784623322	0.127828911660071
Herpud2	0.930613610186762	0.462798209711404	0.404997046026243	0.657683687567772	0.597917141984792	0.463162164687072	0.472143664016212	0.392060551338311	0.548708957061283	0.683783356697389	0.088385374647768	0.508690519367445	0.958943466227049	0.157185285697531	0.0344441340906343	0.114773442834092	0.759162838700581	0.335442494594686	0.363090173641092	0.725024207293009	0.353280910527576	0.271397698867727	0.855363111022134
Hes1	0.00490528147100194	0.381253194037489	0.11597712303713	0.329528158010183	0.067568847007301	0.193221591061398	1.14172272464252e-36	7.79679481043936e-13	1.49625040959214e-59	2.88788193865901e-24	4.023462787446e-28	2.43243527855071e-41	3.20548364995059e-63	0	1.07988762630993e-05	7.58028993379205e-14	0.231892148884476	0.0109368871822544	2.59154034250927e-13	0.000339408575084027	1.72664772457353e-79	2.31929793016174e-24	7.98398238469034e-05
Hes5	0.000215834259577191	0.394418288066939	0.444506082763105	0.778638683037226	0.0253241869537134	0.103481590803073	9.13316503372831e-32	1.85096953873131e-08	3.85821001042855e-57	7.89774368558796e-21	8.47009571725062e-27	4.30799059163873e-35	0	3.20548364995059e-63	3.54690483552243e-08	3.42008204202514e-26	4.67613456155468e-09	5.23544882564078e-09	4.60221825754589e-15	1.21186637250926e-05	1.76834839783059e-69	4.65436961212211e-19	0.00133389813063679
Hes6	0.113852637283167	0.680429252852444	0.625772893040046	0.141838009487637	0.536246180919342	0.190959745008079	0.158475784787977	0.000241491828650333	2.81803557705483e-05	0.302039893205368	0.0134829663826923	0.00365272316218418	0.705954858766894	0.151703064155912	0.00455536325850099	3.75217728978064e-06	1.8145486466936e-15	8.98913862606557e-17	4.72551985143286e-06	0.647958044443492	0.0300489940375089	0.470059078175694	0.588995573344216
Hexa	0.992702051764571	0.816613540418203	0.959510775539357	0.148935359115283	0.827577122089949	0.0245803672338311	0.431725045389852	0.616654262459444	0.841509830332828	0.24290068539352	0.93424844852154	0.459222356105638	0.846971509984515	0.838640202254931	0.734133903901762	0.427535446124483	0.433947956509107	0.664398406453456	0.915897281424822	0.598797718194987	0.90750082412426	0.515212287882444	0.467291294007723
Hexb	0.19362826413935	0.822654013799197	0.0715550670629405	0.326867651161842	0.152409630632515	0.692393677469437	0.0380523785254233	0.017477624033961	0.00132635882922068	0.694977344582971	0.921843268111008	0.0923523771889477	0.429211064319928	0.381926102736621	0.0504935146897399	0.795402056054698	0.31653990466066	0.0358496673147392	0.962396167101398	0.299853164364521	0.390878773794793	0.0532881622003476	0.302249283689202
Hexdc	0.964052436813551	0.396346907669327	0.502370835227927	0.0661734933171212	0.964517122724078	0.688503996215592	0.767606661504678	0.470898830772148	0.637437489251369	0.0977491138001705	0.178797763943559	0.294875376087287	0.460499258904806	0.476264772700905	0.400498751573534	0.366488924700824	0.0187579227527154	0.00236321968434442	0.801092531374407	0.023339735698563	0.263820851489443	0.89228511318263	0.240987304074809
Hexim1	0.61215777912473	0.705859135094197	0.834236289115206	0.28473068767917	0.00411319948959794	0.0603129208158071	0.490710304446617	0.066857542386608	0.940386828923571	0.887623942316448	0.543298625949247	0.347743332536692	0.308384646042354	0.578144530626524	0.80200914289525	0.48072300557844	0.0971331144059475	0.0311249663970433	0.0954395886926762	0.0694907114689713	0.545697024842204	0.896670182696095	0.331327971223214
Hexim2	0.598640714851154	0.925896804402246	0.103913342868572	0.485109796071907	0.463922668051827	0.17522402829936	0.428797875376753	0.543062249324123	0.990385489892059	0.376850392213968	0.0175677946755915	0.853360047705812	0.182622557299468	0.519469429225957	0.209386535990962	0.199667647743091	0.0596635601529858	0.0248288808872257	0.024158938674488	0.256531639603783	0.447477094199648	0.391919041993221	0.254123222909758
Hey1	0.474345478573375	0.393294702939838	0.431673043653505	0.284934637114066	0.381506599103058	0.746882300363287	8.49608797912135e-09	0.000698752598623578	3.29310750361366e-12	7.82499230324384e-06	0.00339743054609558	2.86236233702004e-06	2.26744231682114e-09	2.01078563608137e-12	0.0422579792353299	0.000123888225877464	0.111421771929114	0.0181773149857677	2.1219867774882e-07	0.0296283908415378	7.50641968727658e-17	0.0182521461852172	0.97518672000777
Hfm1	0.428312517101159	0.961090203981714	0.994570900740553	0.293058886080421	0.929694691385507	0.0548272980662158	0.719519602976583	0.0453200626732469	0.232265130154837	0.583074821430768	0.0270298985561168	0.0889856377617562	0.385307980863365	0.990222252408559	0.0317270195001776	0.974200516150506	0.237984777424294	0.962001546745755	0.332425808751255	0.520053514285701	0.115088520018527	0.29536821050288	0.462215899372869
Hgs	0.133795253889642	0.430651036716304	0.367212199302176	0.301018802514816	0.718598371739146	0.553243938112519	0.0232920310016881	0.0563621505508814	0.0965711519800433	0.033711677407354	0.0284064462381333	0.308944946067423	0.0394822298548866	0.731360379699069	0.211653697591471	0.00337080877178118	0.061568088699923	0.0216995016850379	0.660692174233209	0.0495873832860586	0.0371359433934873	0.0105422727021314	0.00930948971159952
Hgsnat	0.867174297933699	0.875705758198719	0.966389358434125	0.476610558948229	0.365895919819466	0.070199572245063	0.611992388082249	0.797149366943758	0.746433089819092	0.0876731944561416	0.759689912002029	0.712257356396122	0.141943082766051	0.412720952762017	0.780205070379326	0.157923177585103	0.0103864454181515	0.000396343609562504	0.593095994258147	0.0352118781998802	0.025440213056419	0.143154056264967	0.385425467792103
Hhat	0.742432086150746	0.985620666809335	0.175235179259847	0.300555398632984	0.616625662563659	0.811285422595981	0.272756774630617	0.0362586344787132	0.00505462025813132	0.17210410048198	0.194267926891677	0.31855370247516	0.923212355008584	0.0230455440631108	0.295223183754953	0.0251424408128813	0.0736626891893407	0.433809614805905	0.24653429850857	0.756712632741432	0.53023661063901	0.549705530373652	0.419388215300381
Hiat1	0.744602931742936	0.758434233554136	0.583154801691589	0.533676160218398	0.911148354803173	0.0574283702313289	0.263076882339892	0.0936199148223818	0.00221313895664692	0.0178691953148803	0.155621772010771	0.0623769849208568	0.711941707830669	0.121467335811786	0.928863024826504	0.413463998544938	0.719403710443434	0.755567494936841	0.00739871338039546	0.0609857333136474	0.003187061791187	0.63938557938195	0.85560666775821
Hiatl1	0.776639063869724	0.346845236299412	0.65354439783417	0.240741911512282	0.231957047029062	0.784836335440558	0.640378846577328	0.481286688032979	0.118850356014861	0.558754452878546	0.285851953558863	0.0967586087547679	0.226617371915189	0.0152064397169111	0.486149675880082	0.734210232181895	0.573396228937992	0.109239626164384	0.283710011489688	0.377381391545975	0.490857811763579	0.873410224509758	0.00697644083034621
Hibadh	0.935917387986374	0.661029984582249	0.666049040932738	0.810504078244638	0.443648319056093	0.667811233618895	0.0125742545487027	0.0485362109510526	0.0129661432957994	0.233814094588306	0.0113555099030672	0.0516215655773865	0.455438564120681	0.272960364570327	0.0271508751703561	0.917571142572078	0.839383527022235	0.0885015599157406	0.0279283574538691	0.0570193244795886	0.0282973258761548	0.252159775244794	0.166271149256613
Hibch	0.361998552094948	0.845172053406725	0.231235084885746	0.750469254360617	0.948324800833434	0.469129803321164	0.726591153287917	0.265852328531487	0.859890789348845	0.161658496116008	0.817415142717452	0.308830184457489	0.0144541965151863	0.129926454312188	0.390206070892204	0.635866672774962	0.632402888712097	0.310853854618898	0.387984731741256	0.362744264206799	0.0067163258510573	0.0946924562282101	0.911668455885682
Hic2	0.175128095451928	0.921285475288321	0.725579856891441	0.685203564154891	0.0234280898546238	0.513010427759304	0.106103076749194	0.646610079079236	0.770131468833655	0.339775587527769	0.960810641809171	0.404010201062838	0.636736278389503	0.465088767739171	0.0601816535874475	0.372358552009206	0.48630165451951	0.287554169017668	0.0759595571820887	0.119853961806996	0.4980914062711	0.815608611603885	0.754814431515369
Hid1	0.96460875598702	0.769560462356317	0.155784455682515	0.925587376268602	0.215888283877657	0.515275301567639	0.179312640842924	0.000786278869714963	0.0364732705852526	0.0110610663569454	0.00432913912313184	0.0755678006022784	0.0733417842652249	0.019285837795574	0.017693240914289	0.00266707069475286	0.133366687017726	0.0661458925908352	9.03779517026972e-07	0.0198220040254888	0.00723027537086838	0.789985652774686	0.677889603416336
Hif1a	0.95761621535225	0.768323551959662	0.293209210063651	0.863649387075362	0.54527844357303	0.690848743997571	0.799909601290924	0.334435107004952	0.148553481298673	0.221265993798024	0.300607669355556	0.00052055545857756	0.0391713636644465	0.000342889089898411	0.858439693208256	0.401420376752976	0.161860631584795	0.0121895603058723	0.82537401553604	0.879780637673644	0.00167859677255302	0.661982163062388	0.989773025785047
Hif1an	0.941291842495153	0.872366966532545	0.379023827739768	0.825903505785976	0.670557413722256	0.0235695236878762	0.365517100743331	0.0794292544752437	0.228800169693666	0.0464878468766182	0.967011773642259	0.152588799821669	0.318672085015814	0.316054670694537	0.582273331313205	0.159920657805303	0.823330970311228	0.436774370927011	0.580992688565849	0.0644917994826076	0.868939491351155	0.00677632921414397	0.354547577706936
Hif3a	0.80453236684664	0.989751456196036	0.083852394780593	0.868887376861446	0.975505583030917	0.292312608040072	4.36612119687306e-05	0.761009400434159	0.215330058611577	0.00884471007838064	0.118048140050512	0.451362822777494	0.162777998232584	0.141468581818172	0.874790335624134	0.0185574017565312	0.629650238197077	0.30750152821441	0.0429337421096788	0.398598727211325	0.0384273011403599	0.738926946876009	0.108758522251763
Higd1a	0.308431830235294	0.57650496293249	0.997907767568434	0.0536387614897428	0.568504336875483	0.582318260232027	0.105038913342689	0.570296439250055	0.00444806399389808	0.995242149759128	0.0909302943592231	0.00778093343553832	0.0795395252052405	3.50192796011209e-05	0.563374203968437	0.381225212781787	0.328404243192441	0.00559506758550522	0.571771601773286	0.245142079233843	0.00554489274693289	0.018243772761781	0.655163419690185
Higd2a	0.788434951481819	0.720255136592841	0.174371862467121	0.951516258919228	0.878330430850392	0.26376427577155	0.333084146413478	0.0404189809853186	0.401683258756555	0.638492068488185	0.901352342837517	0.275188225072815	0.963388399352681	0.400814092831492	0.49497494941593	0.578394393074532	0.16580326413199	0.298642315038247	0.0146662146949857	0.0054396539105898	0.480594217995927	0.243186017636044	0.693735779424959
Hilpda	0.392074023418046	0.670699988195324	0.0520676603349464	0.164646358291286	0.656752877346279	0.655322087670726	0.127818508639767	0.286378354436689	0.747222572477641	0.667518480353189	0.882209741776372	0.749002796228223	0.174009037889674	0.720610849971585	0.0460045356051061	0.00468954096156526	0.19096931190605	0.00215228020717605	0.439715863931761	0.00131814425843286	0.336718844543326	0.359796995060359	0.0156717145281354
Hinfp	0.965130988462406	0.303725258679332	0.650322271704908	0.804823434848851	0.795308654293355	0.0360530187143389	0.760830874986189	0.87254854906845	0.349397923419865	0.438604394139716	0.35019036152796	0.446306595056125	0.640131417677061	0.717553205317005	0.248157810315796	0.8158233219892	0.828629577346821	0.241299368266831	0.0391465073775176	0.529020439276032	0.13420114299819	0.523404980744792	0.705934682821308
Hint1	0.532613926918013	0.694331950344581	0.278142206656335	0.85553881325284	0.674009113965094	0.184885973728385	0.0252598559657582	0.0669427962182335	0.57344770007664	0.685712620294549	0.720471715796778	0.00985605434400848	0.876584823870253	0.0551468979653302	0.0702389398134121	0.22544447241448	0.00321444534329707	5.00838952064061e-13	0.648839861084468	9.0784974169861e-09	0.0253909357146934	0.863432082560218	0.00382124105503867
Hint2	0.274934419778872	0.501422461544883	0.986893309141856	0.71847387832719	0.377636232632979	0.18109405135874	0.133798379517079	0.263215259632206	0.180753871139794	0.855968986815313	0.164220989271572	0.0104682487716191	0.328309299240401	0.117078818869405	0.159992341045606	0.859375444349504	0.582422396451067	0.539716028890191	0.0339486252712747	0.243576174720431	0.25904051504837	0.971666051713406	0.489247930592615
Hint3	0.160941517684858	0.904435574645525	0.433174697157296	0.704368410048113	0.993925504435396	0.51817111341628	0.0969764426064109	0.680105890265068	0.1891518024685	0.464290897705885	0.0785529874516257	0.0513386123023258	0.203731594578404	0.885182629165184	0.296657682845294	0.0267420254617035	0.0730263351755397	0.359082302923271	0.184865630397409	0.531255106326124	0.253350562774385	0.447793277473153	0.994897881282527
Hip1	0.249228813610274	0.515846584011743	0.337409206076431	0.462550231614292	0.511148997103022	0.290708551102809	0.00874870728740179	0.0445176522997317	4.31111253364423e-05	0.000151156998128291	0.19439639113128	7.59728165174072e-05	0.115659603079355	0.0136429661004379	0.116175656905997	0.839692849505958	0.852630634269095	0.399497771033866	0.180514856076715	0.0109427274418072	2.02067134129875e-05	0.502123790524516	0.388718744606681
Hip1r	0.637871566603186	0.81259488285242	0.103365537812634	0.357589678144261	0.422534038700207	0.262828804707002	0.240246460414968	0.0560288911823138	0.0962439105532854	0.704429100392449	0.0145021487942818	0.233948481126896	0.563978445982293	0.392960687533263	0.0020667120725353	0.583885073395588	0.657933264089635	0.933631663211935	0.344138213594844	0.207904645852351	0.0103186542244403	0.807198585137478	0.212233361583506
Hipk1	0.830258838266033	0.846060740296529	0.151528080816806	0.008705412735091	0.597813894019867	0.0415295346210057	0.844088201689142	0.283897811979284	0.267842990122933	0.155134123095858	0.927451782728577	0.00177615452426014	0.267812803393665	0.123950814531045	0.660252521826103	0.836069116882466	0.450738854115028	0.834990777361771	0.033418426945411	0.534042277797807	0.506189007455452	0.206986391448595	0.101341902828133
Hipk2	0.25590564799624	0.823774308719025	0.0822834945975464	0.999741578871323	0.44290607720192	0.312219157863773	0.738700836564523	0.522997176896082	0.002119671011877	0.594100386513023	0.00788440566377085	0.882877077152966	0.948576940436249	0.994999708509227	0.906216028160486	0.00192915167313508	0.748096377400974	0.835492747161193	0.503049794686716	0.0693530807789552	0.334810844742592	0.0018118540669465	0.0813888349377094
Hipk3	0.769996487326732	0.967986114654971	0.699549964756823	0.854451879607818	0.318312467579978	0.737994212178557	0.872453877192715	0.405403564576574	0.30676228180477	0.198281217800987	0.182574671821608	0.322619067229566	0.443512581216606	0.160120548809698	0.0735276797173181	0.752269180340967	0.93017286009935	0.159187614884708	0.237992673045776	0.542194720283846	0.35478268995804	0.323198316534645	0.90184377445124
Hira	0.114829715583549	0.75600674527885	0.842238591630095	0.0382703747555214	0.946910268586018	0.895431983978337	0.19264790235362	0.447947144128777	0.958441432335031	0.228009493690494	0.601839300293566	0.0665706417877737	0.119091859442922	0.769557046343356	0.524703504155703	0.249132760917201	0.00683267583787638	0.0004583314436327	0.437072524197062	0.323726106820163	0.0232399437532663	0.894859961834106	0.0991677917284236
Hirip3	0.00126520794302326	0.493689314188676	0.000254704340538285	0.233272713812635	0.0448602121696168	0.666305461186318	3.34248597742579e-15	1.09571687823129e-07	3.13670715505883e-18	6.86461205692623e-13	4.38425659125723e-06	1.41018499957083e-14	5.51862522933253e-10	1.63919917892426e-27	0.157709161850183	4.55136037414655e-07	0.0262206085532348	0.00115539667437515	2.61482206293353e-08	0.0447245322727028	2.84502812100607e-23	1.93173407090428e-07	0.000558006178641683
Hist1h1a	0.0830489180206791	0.984736971387555	0.0682056110965022	0.55349359928218	0.0468137271654147	0.725037158375647	0.00589265191583412	0.902422801596444	4.04516076549564e-08	0.18860271015175	6.58242630244568e-05	0.0180028579322047	0.973701125324881	0.239917039068581	0.24627706414215	0.669657708561081	0.323386869785143	0.349070194246161	0.0617926205985487	0.956971305774496	0.000762716597751196	0.108195967145621	0.596451778949025
Hist1h1b	0.884476685494438	0.957418353396472	0.463739856268789	0.93147703280681	0.848375170187515	0.490086332591801	2.83853952231434e-05	0.0361763079135183	1.67954306417223e-08	7.98060263243999e-08	0.075499143579549	2.67755662685023e-07	2.22640978982795e-08	7.26448321724859e-08	0.116926627353966	3.57964339470385e-06	0.107059946792643	0.00237751723778554	6.64697698266236e-07	0.206856079564871	1.61664648670978e-17	0.426325432703938	0.0304129316805183
Hist1h1c	0.623676312969585	0.756889053550316	0.524358594289506	0.433997755087826	0.469084927267125	0.93332764769278	0.454556893173283	0.177172145842487	0.0458191897377362	0.050908439091007	0.529111471661008	0.583521655517077	0.109832810581403	0.355251730704417	0.57359900372	0.00380966483113447	0.566301267366341	0.0168789534982124	0.900038748304743	0.0191391042805345	0.014145416194639	0.626316621772233	0.0601851401986445
Hist1h1d	0.771402990861035	0.987972428270785	0.612395283910211	0.637552716922862	0.312970149692661	0.424594819156415	0.147212996322925	0.00113705118330776	0.282364093086045	0.677731471906855	0.0164495615733923	0.00867269045574965	0.208026827450878	0.178121108067524	0.413337750656224	0.558722268416273	0.404823014790322	0.14347298477529	0.0647035414760281	0.729651861880297	0.093622984558868	0.0888672355226758	0.436870535963809
Hist1h1e	0.124082804476621	0.866886752461302	0.188390644196643	0.963266743855842	0.0951906350046878	0.259505578231121	5.60057508285423e-08	1.10585257591118e-06	3.21947797374726e-10	5.17952790972807e-09	3.88438439736337e-08	2.81953305164746e-09	2.80086328425393e-11	4.05595800004537e-26	0.0010705879031074	3.37127269322596e-06	0.000139549351468778	1.37035285954777e-09	6.38543748485458e-06	0.535344376785625	1.26491235103438e-17	6.65703046443047e-09	0.121049226240921
Hist1h2aa	0.710505531619386	0.972539231411544	0.861464113276178	0.134879193129631	0.103567805631925	0.0976072305345332	0.126566302114474	0.991046356396887	0.218981354561785	0.734233605622596	0.518314581528401	0.315153976470666	0.896230997140521	0.769007886792155	0.81290433465007	0.185521273654003	0.786412142604694	0.270776197556675	0.343308593569092	0.317138745843324	0.0555679344654512	0.377007493114484	0.266272723152292
Hist1h2ab	0.665956037129786	0.980628172781218	0.54176394142638	0.622668086360288	0.170492063623134	0.952328401423518	0.144127499446063	0.0261934477075613	0.036323777600813	0.260855187949683	0.00252537793908215	0.00379001882135454	0.452775227263693	0.00365348613741134	0.121784076827715	0.0155445584516931	0.328440577879756	0.708275881176864	0.0116968829284368	0.0804837882459109	8.09892720104772e-05	0.652201575509144	0.549919392006082
Hist1h2ac	0.445385583273731	0.964690591900511	0.641799303469668	0.954946371745581	0.279492310454292	0.473090107346121	0.00305190195237114	0.357134523852324	0.00767504061917956	0.000404155484854315	0.155041991575916	0.00218990435126261	0.044454596708765	1.37348692415638e-07	0.718091850596691	0.999618123797747	0.861138054117335	0.476762660164967	0.936896725270761	0.292453746549146	1.98143791869257e-05	0.312316357242117	0.610100479528594
Hist1h2ae	0.381652899804379	0.948843646733702	0.0540624979204825	0.727871795110306	0.622974271690374	0.280219190647979	9.56404266278818e-05	0.161149166038651	0.0395253110604056	0.00214888431533256	0.0191580878235891	0.00417830073887547	0.00493613287974575	1.78764260457886e-08	0.0211691677877298	0.0342957768706753	0.779518612904444	0.594082706197323	0.217925929396256	0.445492892656547	5.58970773075996e-06	0.204422354946408	0.307580960310141
Hist1h2ag	0.35770785856645	0.948337730453088	0.263857224372467	0.0863445529964887	0.33781768948091	0.429698268959649	1.11544641588751e-09	0.0761094546734068	0.0017409056484948	2.14048909132633e-07	0.000244525903510643	1.67172705704425e-06	1.44544992561123e-07	2.68241398290845e-12	0.115090635307787	0.00212298037794911	0.472482332249318	0.0195817429675392	0.000931302893450395	0.37945083630009	3.72252481950444e-18	3.10022505531593e-13	0.00541962553879996
Hist1h2ai	0.270278398961763	0.945626725413211	0.66639284413815	0.572746270401034	0.683867442060692	0.0172860549799566	0.105047121431064	0.892644972281385	0.0600331314820104	0.340378091219063	0.62432677610319	0.026653897953782	0.716612002127494	0.232138104403514	0.550651694550651	0.532932211856437	0.551749125059844	0.4994318163232	0.190404298246163	0.0506499144260058	0.242336402974706	0.241890517943957	0.277303834292968
Hist1h2ak	0.881200314069524	0.35503967440402	0.629794370639698	0.554130817818703	8.03964165257483e-05	0.710532583143402	2.49265296873121e-10	3.85524250028676e-05	2.99120078942677e-15	8.34090640440084e-09	1.10972433503049e-06	1.46629995134309e-09	2.05676764772169e-06	5.99792780528437e-24	0.0033679761089576	1.36481638045504e-05	0.0923170614068786	0.000243670633327363	0.000209323284933421	0.0761215681323894	5.99610684534998e-21	2.20197243253862e-09	0.0245903571605487
Hist1h2al	0.1952949123114	0.746352056503124	0.918606553979838	0.898489928533359	0.0642827521314572	0.021601131428637	4.10760327935518e-06	0.064730792114339	2.14082128804361e-06	0.00109760552214298	0.00185814503881353	0.000335125044669096	0.000307688021090361	1.98958573776366e-14	0.0131472288358397	0.197418925843491	0.47464573782096	0.0656027521079968	0.0976609412255031	0.0268543052892206	1.1162621256284e-11	0.0250544338731047	0.0185736875728034
Hist1h2an	0.000345502984596317	0.976597395417357	0.14281119888195	0.0270279619800036	0.836190859605024	0.545352004113272	3.08049400342573e-05	0.00078537425194352	3.2072217157136e-06	0.000217097636736456	0.00204260536016988	7.60324694562875e-05	9.28970210612767e-13	3.6908567703176e-21	0.292345801703126	1.82228793455316e-05	0.878940816209603	0.0809170144445137	0.0142198079692512	0.496721540302792	6.54073570870727e-11	5.47627593748255e-08	0.0227528817385709
Hist1h2ba	0.77525594012047	0.987472901413727	0.596349876878663	0.253367540738398	0.321816533632352	0.987917858763273	0.901639570474484	0.0106866320095958	0.00167231071251949	0.671029002323968	0.841455290212821	0.0392266123988149	0.204907265057342	0.75599088983524	0.628419057495598	0.989752271955062	0.865384283349392	0.897663727313726	0.0176692086897329	0.747127935662284	0.012731012810358	0.508437287856335	0.913425809450827
Hist1h2bc	0.523503732538615	0.714717265198732	0.989911973416261	0.0180613485787128	0.338648904478467	0.209924497132518	0.426275007717896	0.344505922600515	0.346561730603101	0.14192286182641	0.10744263778438	6.88374744824683e-05	0.21308776898037	0.128499746118826	0.756457355111442	0.32311635353197	0.198220454688971	0.0423560717189166	0.00749221428790285	0.00479026902963243	0.267314339555171	0.534724967242636	0.663076778189034
Hist1h2be	0.607596292956956	0.976488518313701	0.345818311576186	0.66345763528687	0.210051031523233	0.865711621011615	0.158356068958845	0.281206304268017	0.0956897428258006	0.36717488428294	0.392590997542472	0.739935397491147	0.178286369441419	0.240968748995446	0.060109381641346	0.578999793947912	0.635086727510236	0.560466034101326	0.540022118762807	0.0447460679637019	0.129793175873545	0.17229871620715	0.178526545908514
Hist1h2bg	0.742432086150746	0.985620666809335	0.601075747836959	0.173303989553687	0.0294484013338842	0.23399895140136	0.272756774630617	0.380318164918107	0.895209603719076	0.744070496517969	0.194267926891677	0.650795101778571	0.0297874332365151	0.844716443692389	0.100034341867263	0.519500920131925	0.248085988598271	0.0181970128311563	0.521696772424273	0.756712632741432	0.0352515752392976	0.549705530373652	0.837890045192883
Hist1h2bh	0.80453236684664	0.989751456196036	0.839183832357031	0.119113238301233	0.975505583030917	0.0597125003414901	0.0086494333003715	0.308913753756749	0.215330058611577	0.117157396995984	0.386393509872823	8.59512579583127e-05	0.00047042024545799	0.000354626991996869	0.590422239919757	0.624076261466521	0.222539830378199	0.0563368895405585	0.832804159806662	0.398598727211325	3.35449332534135e-06	0.0762163827036352	0.840148187333506
Hist1h2bj	0.463517488179568	0.967986114654971	0.865776784632458	0.0697940651939463	0.733387323936672	0.536748898762671	0.498537615597236	0.00485122314736408	0.00385135918087095	0.0434647735145949	0.80175052325038	0.000758961498704046	0.000346446058018435	8.27916422697565e-05	0.547603201130153	0.305698829445151	0.93017286009935	0.49175291633355	0.127191572812565	0.670379316123879	0.0116836204393024	0.290248869459622	0.279252743076145
Hist1h2bk	0.762024645219606	0.985986870208971	0.664077477726516	0.111382902141029	0.30746733438803	0.170429615691901	0.00927866797899312	0.306024927619844	7.31563030132873e-07	0.154241820127392	0.144218283649957	0.0175940423462666	1.4883351364568e-05	9.72643042440659e-06	0.769981239731485	0.160469134773921	0.00767298599812319	0.00925985714810619	0.0471760061122357	0.101946910853687	7.91874508170578e-10	0.525534243122386	0.811171102649674
Hist1h2bm	0.742432086150746	0.985620666809335	0.601075747836959	0.870352782202615	0.616625662563659	0.340482429495957	0.0186116383868162	0.137368371590977	0.00505462025813132	0.17210410048198	0.194267926891677	0.0368892736754936	0.256523349111818	0.0230455440631108	0.454983076979172	0.519500920131925	0.60214466549805	0.433809614805905	0.0935650306803267	0.83524867712834	0.00445003777860987	0.10111815667453	0.419388215300381
Hist1h3c	0.579641336473505	0.97934754222672	0.270760507964664	0.218655167156676	0.980051744428185	0.356034174481641	0.0287511582148283	0.0554122617485465	0.00673627669890006	4.42964049432906e-05	0.0293394503517314	0.0149737196185202	0.13510807949282	5.52085368452862e-06	0.0257250167696851	0.0463176295296501	0.222574320862996	0.00120312074562267	0.00445730853361335	0.944178334714117	0.00315456932747343	0.700456758747364	0.759893034020425
Hist1h3d	0.80453236684664	0.989751456196036	0.242490110349163	0.219310862582854	0.418929388718821	0.292312608040072	0.244417123284183	0.308913753756749	0.849889744213925	0.00884471007838064	0.118048140050512	0.16515229078931	0.162777998232584	0.141468581818172	0.590422239919757	0.266357862292354	0.798442043802572	0.30750152821441	0.155625684530766	0.398598727211325	0.225864418761384	0.0762163827036352	0.366658005876006
Hist1h3e	0.713443048159246	0.983300854613453	0.892419451885512	0.912981264604983	0.492083482385591	0.800694285887843	0.0485705225814444	0.0251635198032353	0.119701452702254	0.203120300867922	0.725204236450957	0.267020422840722	0.295538689635298	0.0014104851406844	0.898727876966794	0.425584343525086	0.398232213051261	0.841484422758487	0.293665755670004	0.0314618194893035	0.0127903813532064	0.587898364345766	0.285526809137664
Hist1h3h	0.754993667975616	0.987082102293765	0.21097880989659	0.764972504997867	0.332662952532139	0.185902896084124	0.00137567547109252	0.00280720357216385	0.329475360245244	0.159221004570555	0.0055253605408187	5.73318782271257e-05	0.0010620079829814	0.000757536696316594	0.118508674908315	0.145778838700427	0.992618355804499	0.204527211249939	0.0412565850384196	0.944148588049404	0.02333892388566	0.00671540215023049	0.0273601494959034
Hist1h4d	0.462935231868437	0.987082102293765	0.21097880989659	0.348793651539228	0.271205596195803	0.881320849908442	0.209396115737966	0.861393773553709	0.329475360245244	0.159221004570555	0.761826579706794	0.0764675411219916	0.879646884564002	0.198382909433764	0.743794586056039	0.724480216824776	0.193915384747211	0.18389166966987	0.33259875418029	0.0934009082532888	0.02333892388566	0.67433151078246	0.335660422691069
Hist1h4h	0.458280576818364	0.965601944052812	0.214797885631535	0.811120035940626	0.768572952524039	0.771978806016996	0.150394565687338	0.573187217756837	0.842239601571061	0.634501272300498	0.708058442193226	0.150404737046883	0.517241722138671	0.508143771672883	0.898911402809319	0.893178408489395	0.879813205052303	0.0609432131900865	0.201631965783248	0.420221988723904	0.634482587216286	0.296603313178769	0.538636823339392
Hist1h4i	0.486660876979841	0.944943805886865	0.806940485889358	0.831773135930813	0.77571748861334	0.423467954829212	0.310787314086623	0.526524851931237	0.0236593936053784	0.414473040073842	0.358303514588351	0.0076178191695165	0.154987086469961	0.640823249483936	0.146370745941959	0.539274884659155	0.633001696893422	0.94383220393432	0.696029170335773	0.109970644757916	0.0892981023217553	0.294748207805426	0.861867798163018
Hist2h2ab	0.80453236684664	0.989751456196036	0.839183832357031	0.5949716316611	0.418929388718821	0.544093052990652	0.303775957625883	0.761009400434159	0.389500529649381	0.592272524569491	0.118048140050512	0.249621150650584	0.480512006992499	0.528011302056421	0.393449882331043	0.624076261466521	0.798442043802572	0.657063587744216	0.694091028721046	0.810442837774817	0.171788637701571	0.47158665647431	0.840148187333506
Hist2h2ac	0.80453236684664	0.989751456196036	0.839183832357031	0.0241192889232802	0.127396795194796	0.00667256081116284	0.244417123284183	0.261632349632158	0.215330058611577	0.606108807891161	0.0238298405818343	0.16515229078931	0.0144281462063531	0.141468581818172	0.217193505562096	0.266357862292354	0.0503021742953902	0.239516673382712	0.155625684530766	0.398598727211325	0.00339557903631748	0.738926946876009	0.002648024649896
Hist2h2bb	0.568522804082156	0.976204234449844	0.588549093669	0.114367429099335	0.356442352974128	0.961609557501771	0.200154525300687	0.613055072711504	0.14636212759394	0.258695803526137	0.260467187075127	0.0967729707736546	0.191368183866935	0.218154393893897	0.48097397357467	0.697747905276541	0.0881930650415273	0.428995527688585	0.886542746814067	0.201776896314769	0.035171571328369	0.442663943634542	0.786228138389196
Hist2h2be	0.271045735778849	0.303887695738488	0.548421151819321	0.743120558770284	0.677488715070203	0.365801617906041	0.591107086948528	0.384096537771124	0.0353206482316602	0.0294122810492447	0.529719416142493	0.0618460175640474	0.13544663291892	0.275824842820278	0.999728504161395	0.7511450371338	0.216961156291549	0.583803117319336	0.199107088432963	0.930945550076834	0.109049356606237	0.820374990004042	0.422594124833443
Hist2h3c2	0.706409262014612	0.984323730417318	0.0974168155999949	0.20290103195016	0.0743702062551033	0.827779545675759	0.868856417385269	0.990221075481686	0.804644163640682	0.415231910957427	0.204421893797717	0.333207540657181	0.969579171284258	0.337085870829664	0.336681496969492	0.45006315731478	0.158375817618689	0.859027058628552	0.183232373260296	0.748768052433481	0.75157152053351	0.612036400455741	0.64771248967428
Hist3h2a	0.0305941300974056	0.393707352676958	0.684123592710237	0.490022247523296	0.252686891979673	0.677240037605111	0.0507780891524033	2.8906113887671e-08	8.24466778801424e-12	0.000142745136700539	3.8462602059816e-05	0.00311362839002285	8.65907034438821e-08	1.69714645029375e-07	0.00354812235713877	4.49801398213466e-05	2.13193867961385e-06	2.87785602986684e-12	0.0915946340661204	0.0328010692877381	5.76647174898222e-12	0.000488209295483961	0.738509724917499
Hist3h2ba	0.00648001386759819	0.495896511698498	0.656658661510619	0.178703728529209	0.458897247782147	0.461246951117768	0.000512356755997724	0.000426186160460452	6.85324079503427e-13	1.22133706745471e-12	1.02536872289495e-06	2.03257490052481e-08	2.27043098840274e-15	1.52207782632772e-11	2.44261649148244e-05	0.0173583195046531	1.2182071790897e-05	0.000169158632825028	0.412787695737445	0.959090824956119	4.04243102854928e-20	0.00173840984108738	0.218215563680621
Hivep1	0.690165484765976	0.807294495935535	0.65868215223276	0.245643951214463	0.348401715571699	0.373435405625773	0.744823684895559	0.931095307593566	0.887654940827209	0.326454266625085	0.137848143998881	0.615078088132511	0.582677526377529	0.98049239842943	0.80315235450997	0.319407443724214	0.113874628029371	0.00293238187430304	0.611135800011268	0.0947436267856905	0.0933354033307951	0.144702831450327	0.766886830101596
Hivep2	0.0901898640650329	0.461915563242194	0.812756462249384	0.341984981050055	0.387110685530437	0.960641475986604	0.00107271480300544	1.1589767547769e-05	1.28901519379698e-11	0.0023280079359337	2.49801545766038e-10	2.1626090750714e-06	2.54197448968342e-06	0.00337022792220705	0.946732919618506	1.6610676347534e-17	1.63678386371875e-12	1.00595477420857e-18	3.92559532513003e-07	7.01001324891099e-12	3.03663041968465e-08	0.155455171510415	1.56377671641662e-06
Hivep3	0.921075396067032	0.80674414057024	0.521587084211157	0.837834537660799	0.28044215085551	0.210117103971446	0.00565071591497152	0.0052949252929208	0.0214142107169681	0.0688288347131448	0.0130744312108942	0.00104791120208004	0.0277135870700449	0.114593614491141	0.0300202316883012	0.159487951267311	0.174670372478138	0.000265833579020088	0.182473744263455	0.781895876763467	0.0135624212077903	0.456930094687827	0.721621101517315
Hjurp	0.80675052441241	0.779736697818157	0.0811270693793385	0.849074891890129	0.0840395585648581	0.0680826666084529	0.00067820691231674	0.00309870582059113	3.95092509500221e-06	0.000536813923609793	0.0241389204734527	2.47550358009144e-08	1.05776294764952e-07	3.02370793128344e-13	0.378550129133624	0.000466703926952587	0.513235008213797	0.00135495033745912	0.00199210843877047	0.0384786150618643	3.50517142647528e-11	2.84410859835298e-08	1.65018436538102e-06
Hk1	0.360526579298048	0.666580264008787	0.929957115968843	0.0425963093521893	0.946153066520854	0.637645560877376	0.299744989866495	0.00456648867774058	0.0206988184680267	0.105254886078125	0.319981031986444	0.0109023604641437	0.00360548573202	0.647064400622757	0.350053958914894	0.00845471901096296	1.00813120022565e-08	1.02365322495848e-10	0.000156912439418175	0.162203276950388	0.0227393439545291	0.945336805891833	0.0176343479731282
Hk2	0.908423786934679	0.947450891394612	0.153917583956628	0.237338396109546	0.132927854616539	0.523113639242444	0.143790237458458	0.105334259561144	0.00251451504954495	0.7696967692922	0.00434168618935771	0.0060232598504204	0.109928986321976	0.950318774633882	0.850058387058559	0.394873495372443	0.900390254663991	0.899209447600159	0.0146454846596103	0.950775255369802	0.000247032672313252	0.668299060590135	0.112933238626819
Hlcs	0.412656392588288	0.964370548230859	0.943379667810393	0.190530108093698	0.403651228490902	0.350226168166855	0.0602935573586744	0.123563635373179	0.187539481118831	0.325201525484538	0.101848216852138	0.0179280956536346	0.0112979717668065	0.00443878915055694	0.567147844767661	0.0722434167510579	0.671677239000625	0.927418522846363	0.271808690554619	0.811740609507566	0.236075440815669	0.36588223981462	0.303339708044681
Hlf	0.267241364521556	0.957452254046722	0.718607117920981	0.761865940550834	0.693894409768916	0.449296739694117	0.851310025694864	0.107231798107362	0.177701414760561	0.466799953092792	0.0656999335215731	0.973517736205075	0.820384694082397	0.805192366013246	0.165613416255926	0.114333298508137	0.00203679674259716	0.000457023047672891	0.0737155754682012	0.0784822796947868	0.579529225904618	0.482373546070478	0.193253240415234
Hltf	0.385280507175406	0.661477491669765	0.440669026915764	0.989241479620736	0.713488828874158	0.253205772159935	0.713355688291143	0.644119563704918	0.0916752513281059	0.875090998293754	0.021891983355883	0.873206324912989	0.03371030509427	0.0532332816277294	0.0421234640705588	0.193864357567689	0.33430490630214	0.0209763494175101	0.696939729249375	0.536971671012475	0.0927238992637707	0.630165776842751	0.537992610192292
Hmbox1	0.714242211620074	0.777928609280213	0.302126165967827	0.574931552156338	0.314805451869102	0.374185250036914	0.924863054294418	0.828568903844367	0.735433012653917	0.901331040360009	0.823807563986577	0.179527997956154	0.605625124210918	0.685776576040204	0.338247537264804	0.834223208137052	0.261142800857384	0.942139435556029	0.269633994004738	0.870674136614205	0.949396122098337	0.132588563245128	0.684941848827452
Hmbs	0.265625723983332	0.824374402469959	0.428117007451227	0.949564608411574	0.819025827601534	0.0596020894598597	0.78111764929479	0.0633009950198374	1.91809226603783e-06	0.862188363058433	0.0137300575387713	0.000164293393179991	0.000628251710228799	0.00784080575071781	0.520170553576615	0.0969633416834573	0.020802426621647	0.113098529439631	0.0150586163807344	0.506812891101682	0.0264274980216827	0.894733174835456	0.786529517941751
Hmces	0.993610928797124	0.0820407963091929	0.0615177242495126	0.686916796676072	0.455654321166677	0.14173404322531	0.0566184984456846	0.0834875392376594	0.799811901330145	0.527396770886002	0.812613191815649	0.756979159516781	0.847125213307114	0.0206086724143728	0.823591005908011	0.0248263883159996	0.0226232532387421	0.0193262337132587	0.864505244223672	0.000199573550234063	0.0959037875148014	0.104430869464332	0.538442859535753
Hmg20a	0.286878214649253	0.588844499651375	0.831883730307277	0.733607499260276	0.738821877205646	0.64328274402694	0.619983707697869	0.630392849238179	0.965611890048353	0.105807624400943	0.936299716923663	0.147641093524679	0.23325749199696	0.0582041335153751	0.170407094322182	0.0110521709826815	0.0884994270358501	6.4441199501359e-05	0.908483447657028	4.81768741641754e-05	0.890580597508916	0.756975241422525	0.0428778915605457
Hmg20b	0.0278767498702527	0.762268724232961	0.348117833367919	0.683535729788705	0.882452561907332	0.00489345246744603	1.14195175384966e-05	1.82771464152154e-09	1.59433996186997e-12	0.000280625082086994	0.0135926953369356	1.66937104887452e-10	1.31777841442884e-06	4.48923071902943e-06	0.00983817337988416	1.28533730932212e-05	1.76374673145593e-06	2.13635759234605e-06	7.56561280002156e-08	0.431264529889975	4.16518491769571e-08	0.0316757302422262	0.463641930005249
Hmga1	0.944799097265979	0.859621588887356	0.609043565676592	0.854196803459321	0.173741885245317	0.17083859719954	0.24012939890156	0.370340857534634	0.00606430449796389	0.932974074961425	0.2505671979784	0.122122278884572	0.0757723033923397	0.445118757621706	0.534676909454658	0.269598906341198	0.25506742777199	0.32442261383689	0.526686961182386	0.948386599746713	0.107616507509427	0.154721796470948	0.887387895856868
Hmga1-rs1	0.123459327518497	0.977513521083932	0.80132848150722	0.346130260941204	0.75720730782137	0.480164900577586	0.699571805500788	0.0771388766967773	0.353665555819408	0.919991851512523	0.613616283331389	0.156166516966985	0.640535035609734	0.527861695058581	0.642747011987555	0.457130608959206	0.582415486382145	0.69163643290861	0.164724439864562	0.627879227841393	0.7918191480934	0.17584443583979	0.95411368393599
Hmga2	0.571055181176218	0.97785709481712	0.812588242642839	0.0290468358510111	0.255647625915232	0.415776616239617	3.87553674852537e-09	0.0195045325598683	1.65095844253748e-16	2.54518746195446e-07	2.08776113103703e-09	2.21880823472819e-06	2.00135899848325e-18	4.1550694505909e-17	0.0069869348432707	0.000224721358900161	0.465869608287415	0.233840902727731	6.93998706629358e-06	0.0827134365857096	1.5184121746569e-17	0.000478517813728481	0.0182683447835443
Hmgb1	0.629924759314266	0.536361437422154	0.111189750703021	0.450475882442549	0.410514206431673	0.597119362230378	0.791765038663736	0.0247351781459984	0.0801009959067598	0.969816064870211	0.0528640878103235	0.00181373464416946	0.0041787146199088	0.0679840136075604	0.0165002464283012	0.415176410000755	0.980863443319663	0.303151988161248	0.567624618415658	0.0135220444886699	0.0175535468245151	0.934044470404984	0.575070793353743
Hmgb2	0.0130225880670876	0.866513000990828	0.00476013838651206	0.256543941829134	0.0265594273242659	0.0122567170080289	1.2116067973628e-34	1.25358363425429e-16	1.64594735972558e-45	2.67343486503262e-26	7.65281571885151e-19	4.27475682517394e-44	3.0229346900503e-39	3.33934316451562e-49	0.000967223524505352	1.54702290390929e-25	2.69206754439233e-18	5.15442718320462e-28	8.08453754335505e-16	6.43075639381133e-06	2.37405206485286e-71	6.89344159978833e-16	6.28034240723262e-10
Hmgb3	0.48394364597445	0.169502453676714	0.70063850907349	0.368323814819659	0.641262458498688	0.0191379952895197	4.51586051012825e-08	0.00138066852006123	8.40199542359712e-06	0.000497247799662676	0.00127104564687213	0.000492777785468697	0.000198396367535303	5.56336405733932e-08	3.12387895732761e-07	2.60371506948085e-12	0.528058581210075	0.0522396285328129	1.1755797524541e-05	1.13144732216847e-06	4.29850649282533e-07	0.00312655634095595	1.16292739306445e-05
Hmgcl	0.127510996268763	0.697048918461544	0.819325376989977	0.447639666610317	0.51031464355573	0.883220944261847	0.132205429896166	0.644051402293131	0.0360291982046037	0.105418102279412	0.298595497587989	0.0190626204008196	0.000175142378933203	0.192985804319434	0.904024976523637	0.182973898840775	0.475974898431735	0.211759063080673	0.572941394922203	0.145768240028585	0.000214814807256472	0.262498009803277	0.269397261686159
Hmgcll1	0.180109406522499	0.923598827959442	0.518215553986544	0.200693880804667	0.159287456270783	0.620476360919149	0.330073520577744	0.553428646624501	0.364254557106062	0.705544223891696	0.725233016462239	0.617153089319578	0.599879027774029	0.755515716036642	0.000332191448673137	0.530329958279471	0.0244835709566596	0.00916349324127242	0.6587910869526	0.652907272898502	0.273475089253657	0.377758574276652	0.0761928867329117
Hmgcr	0.300535827949637	0.263234949340886	0.0212332375812938	0.9199584255176	0.14186574612178	0.0997336794171504	0.031498654721644	0.0157637054259553	0.995581009232602	0.604354033999983	0.852602482110161	0.0155119885383025	0.712121365967672	0.424545238927646	5.07300708980478e-06	0.00469634570430894	2.69918744377684e-05	1.02597234831019e-09	0.580860863129822	0.0672898783587697	0.962305940348936	0.521586623011651	0.674126044618495
Hmgcs1	0.150323912492565	0.136217588112662	0.448491099026724	0.572127848173219	0.344883011592874	0.727828195203372	0.00655867829425395	0.119869746674333	0.0477096868950841	0.508888723453428	0.744787501141335	0.0191035151691736	0.00904852810220209	0.000114668935611531	1.33473131239795e-06	0.557965885464728	2.514477135798e-06	1.21453735318952e-16	0.104126680716044	0.48373865940718	0.0136805170128085	0.052382136852889	0.214050899895293
Hmgn1	0.986307661425771	0.583784013796051	0.746172359141864	0.304623500655104	0.571438136508346	0.327550948564063	0.000117394862209691	0.0682523403753059	4.69438042659571e-06	0.543427028098055	0.00211809378334634	4.4542922956097e-05	0.00608362676958602	0.0385697481736088	0.129715236436184	2.81136517138793e-05	0.00522515682752026	0.159477583793609	0.00300514812177237	0.165627976292758	0.00101574769597989	0.100346745656845	0.0392337855798382
Hmgn2	0.873099026072888	0.880192121320004	0.957015664795536	0.459980382887654	0.47555106083481	0.361581127284442	0.0107731832497366	0.0169398129796902	0.0350519784388579	0.00247328070245738	0.037102861962522	0.00236716464165546	0.00734041484238997	0.000379479189145751	0.737434694712236	0.0974977255553964	0.0224248056298283	0.0323497741884139	0.10899536472027	0.590068172334337	0.0333507597108221	0.483807627469147	0.0884748291571124
Hmgn3	0.470383551205582	0.000503186936777039	0.501422269448789	0.223502697093582	0.629980864400566	0.497428933165934	7.1786769760137e-08	1.74668172614843e-07	5.51667663104931e-19	2.82241317286105e-05	7.98096545046734e-07	2.13241463427541e-12	7.05431597453787e-11	1.44715412962516e-17	0.831970912762621	3.27095222492489e-08	0.376576583807388	0.352030859613605	6.34403039290217e-07	0.0154725290492837	9.41157013798217e-21	3.12063590745944e-05	0.048800158536119
Hmgn5	0.125436924082376	0.788051617290825	0.0445253913117366	0.631459341174273	0.000667858666778897	0.0657154601376236	6.50852107441275e-10	3.3843839832405e-12	2.92232979129913e-17	2.69709503591033e-07	8.51553060778743e-09	1.80076125464647e-14	3.66920069713222e-10	8.09890485797913e-15	0.00162941447410046	5.6682519834776e-13	1.89578480280757e-18	1.47436040443691e-26	4.73638675894183e-09	7.84362019266445e-05	8.65977213099609e-16	0.000502916641131013	0.104708397812644
Hmgxb3	0.972825516594432	0.362838531309612	0.618050522062519	0.81499279826018	0.943146567051801	0.360175031890259	0.0701692301150067	0.235052050339273	0.402108676467246	0.55662967326812	0.0135252985778081	0.0123026536605673	0.198823337620564	0.352659885043915	0.320074012706111	0.0325461908348343	0.358824538582652	0.783284666679695	0.0287736548775332	0.995277222249016	0.00316387768510802	0.990726084355081	0.209257938775163
Hmgxb4	0.778778191904463	0.601993774796535	0.0324727377706063	0.503201916100554	0.595429288568409	0.331402507812306	0.285921579346805	0.301814845993005	4.7957000672094e-05	0.970723216946836	0.840680083030726	5.48203035393596e-05	0.0052670395327227	0.00411138528382571	0.831032745348918	0.974511062879192	0.357285364306553	0.158069937741383	0.89776284508933	0.00303732741909684	0.000701588004834838	0.00806222078603022	0.336579664543935
Hmmr	0.0884067382087734	0.887723676105099	0.195684801244899	0.561859130381111	0.149203475781248	0.0531332811773585	1.52825071662317e-11	4.08293643667238e-05	2.04539774354113e-17	2.54920482538024e-10	6.54706054270291e-07	1.23171067037461e-13	3.65763983110637e-19	1.58759955198744e-26	0.00116416376951238	1.70119663740911e-07	6.7148384617146e-09	4.87983081870883e-06	2.98543769454038e-05	0.244319797574293	9.44052071637262e-39	0.00247948302547806	0.000605302668529676
Hmox2	0.550399891200075	0.000312596679584017	0.822193998795129	0.69952346118131	0.100622118010145	0.576626528062126	0.0464934754935063	0.804280197412775	0.740008124304722	0.699810324392098	0.19448170707112	0.115807292372561	0.397361324908336	0.155381283569385	0.437326088075481	0.399807877428766	0.765377619415443	0.545127919694003	0.138564256230518	0.158113310208631	0.167956523268763	0.503884997297794	0.979050473847093
Hn1	0.000438266116224181	0.202028126839639	0.14903187379586	0.912321805165528	0.00154964051243972	0.929261540578861	9.32410849014799e-05	1.55847317474777e-07	4.20830849781044e-13	4.64536309784772e-14	1.30841881102219e-05	2.8190439438557e-08	0.00036526822163812	3.19939298937678e-10	0.0079092451024397	1.79618154859117e-07	9.67313656225481e-09	8.32632459492546e-11	0.0054044027795682	9.30168367276837e-09	8.83331564000128e-18	0.00349329456849475	0.163429668846355
Hn1l	0.0980781968564165	0.789224993202309	0.253209160660191	0.611480549745229	0.635142563460197	0.495685663894192	0.00421548248840518	0.00230429689500978	2.75856392866942e-06	0.00274842358807869	0.000922660044691198	3.96451710367209e-06	0.00182374281355742	1.29504187968083e-07	0.018728274854617	0.00325299323775636	0.5014400022766	0.24073427932577	7.11592651605207e-06	0.85151899050848	5.30263810112343e-09	5.15001706379933e-06	0.0357828645650427
Hnrnpa0	0.310991598629327	0.988991272335554	0.760091324778014	0.300203808805284	0.463352262259742	0.878014351047121	0.253677757309044	5.20465671993218e-06	0.778896221735764	0.268746002205956	0.342542584834372	0.0168084301873029	0.307377373003459	0.232721895871359	0.964465110132853	0.0964713330229366	0.0572940514120469	0.00689243096781573	0.966792938831335	0.0111742565930583	0.929670555881577	0.872966703996065	0.819157048261964
Hnrnpa1	0.982942268256728	0.223159390152283	0.721455194728802	0.577638152336085	0.630212291881962	0.871427439745051	0.15378963000672	0.311586641168279	0.501528985547568	0.478481094237841	0.351724915540889	0.788684960273606	0.915233102426119	0.692723539316247	0.580818307034541	0.130762032577399	0.000837460765603282	0.00860244840996556	0.889590588015847	0.00116334935729383	0.574108999200224	0.632920145682805	0.383767626721672
Hnrnpa2b1	0.749793201798799	0.515727816916143	0.846004655221696	0.0992527350943429	0.910438544123008	0.253123717830517	0.40970941876272	0.0769596478967996	0.775409630635206	0.437439862895885	0.0419728218351579	0.136415401948838	0.815409802749301	0.280727772538079	0.102895754518052	0.935619629954144	0.305287425712158	0.544646579670264	0.391808914234892	0.64304281312663	0.498431393039258	0.647662082505024	0.882616957642694
Hnrnpa3	0.03116154080399	0.765995843412242	0.892794247850434	0.181832348450296	0.730226743081386	0.649435256365801	0.0716202920762616	0.321418559479662	0.894184082213072	0.411939214792598	0.891994380424291	0.0272717306741066	0.27826277017514	0.000147365221405257	0.829260474805088	0.881658229619196	0.000407915889546902	1.32518960656074e-06	0.344694722160959	0.00584643880436404	0.851762096035561	0.987711411680572	0.0806893735912185
Hnrnpab	0.0272945981859776	0.436009415166702	0.349702354123692	0.082069469399597	0.524632234542677	0.300317625483344	0.0612706143442452	0.186790575070454	0.748004442634203	0.0424149977949664	0.847144501013179	0.178286748344889	0.365397214048599	0.233529370022521	0.022185566352084	0.445899305932254	0.139271699637504	0.0202493026057438	0.000940773661534825	0.355925644384468	0.129533501006677	0.448836794054142	0.543613566304629
Hnrnpc	0.2006658010733	0.769348991741263	0.22995182142493	0.0551249679925174	0.891815736559149	0.40858278910827	0.278483048456363	0.221705095209772	0.0884800071077495	0.397024372786815	0.291916247380115	0.00220939723074592	0.241732180619775	0.191147130384008	0.228562966009838	0.898993596807711	0.904025806964665	0.699368059096398	0.033270264855252	0.0206737920403033	0.193495455517647	0.766376892847872	0.139092896446549
Hnrnpd	0.945696205761315	0.930162495034402	0.656671547276596	0.583067715150045	0.677316221219953	0.730972407346116	0.0014360489228916	0.674097245825274	0.0109717758869817	0.137976965779872	0.798295689606232	2.38598828532942e-05	0.236662763013405	5.33082698042031e-05	0.237459770484323	0.78333693047968	0.309991508992636	0.425239425395746	0.0904023749926283	0.495815584203746	0.00163749189642972	0.187050878797353	0.456838703984599
Hnrnpdl	0.835840632151987	0.914493672897801	0.300021826165156	0.111341817967926	0.85152060455488	0.479070007662079	0.528836859831531	0.574245331790138	0.0684882088615036	0.304996457295251	0.746756251642154	0.0130041938469183	0.929108278830783	0.6455744290545	0.00113255509214248	0.940082993971178	0.00141924153045621	1.39125556455471e-05	0.231393140896441	0.148386055483752	0.251637940520326	0.307000502634608	0.69595841657207
Hnrnpf	0.497817019284477	0.881918005474442	0.620182532406387	0.119983640130418	0.986204906109684	0.0756709154854166	9.78216263281833e-05	0.39933330932162	3.28241017938412e-07	9.40514639407425e-07	0.00039145848264348	2.53798551140767e-11	0.00338565928061565	7.28725589975848e-09	0.691440276729573	0.0459570293897602	0.996352690396143	0.595684288042214	0.00135561576580563	0.417099089568025	1.00810097670148e-09	0.0744054096430493	0.0361366280393709
Hnrnph1	0.38483923338489	0.445814155438816	0.628960315649937	0.539964116281686	0.476737928055865	0.61085637126221	0.732743132967327	0.562427577359938	0.0208366288615757	0.644499523658889	0.0722654404746027	0.260131039373066	0.723114811965334	0.0979769576772934	0.0369725998265498	0.162377841983065	0.836528118965981	0.339150581230622	0.0146393512339141	0.4318795554363	0.52285155303534	0.217813230728534	0.656734467008756
Hnrnph2	0.854937155638484	0.244535929487558	0.771353709115016	0.891307755554607	0.621399998224121	0.0799144374127227	0.0758593679778489	0.073891675286192	0.292891409715541	0.268202796435504	0.497846903373406	0.0126424430980986	0.00361846938015117	0.607223136138553	0.0717432063484593	0.125695413057904	0.249726236062132	0.0181618702925105	0.863785001797718	0.00360953609930243	0.725646702439638	0.171513647995423	0.799384318170975
Hnrnph3	0.761753264108605	0.595947175591869	0.513747750641915	0.329875717262949	0.926876916748116	0.574385412833818	0.904554895628877	0.827965665222566	0.0263590561281407	0.0900748260735136	0.373387538632186	0.102382903436862	0.0107000487097203	0.0261788231200204	0.0532280946249497	0.25243431448214	0.744707872849236	0.107039156269032	0.0766161882814451	0.195875827946742	0.00181612550356241	0.287830470643948	0.280303561356712
Hnrnpk	0.871471500252216	0.335310156504372	0.561262097682457	0.722125500871058	0.898750771629741	0.783734693913127	0.0576575015922687	0.481253686723646	0.241991971253294	0.510515657244877	0.00720943090677782	0.065714594312032	0.813839150463124	0.104354369625529	0.267942826633756	0.570059202184049	0.035697379032157	0.0032779385605354	0.601644484463252	0.618581481858637	0.123700144963343	0.086391218797795	0.0802637092469533
Hnrnpl	0.0422554549174365	0.688261363347696	0.976477149420092	0.161493594432149	0.350607003782653	0.227042741612698	0.00720579708681619	0.128150086878159	0.00207489638089331	0.0076281093830862	0.0515402470188847	0.000776360044746981	0.000409502835797902	2.24811336512797e-05	0.931439977034994	0.296327860139755	0.0699452148826198	0.155420652463082	0.00724165544328975	0.909234815075514	2.28920035401827e-08	0.077637897895547	0.286510094850285
Hnrnpll	0.605856165267339	0.38700369229507	0.949140244991207	0.0819067404070335	0.44272785046932	0.509659004379317	0.00572363673828698	0.235924450127147	0.06788504858458	0.352341222839767	0.461544630669893	0.031616934620482	0.165558667940178	9.30212260719192e-05	0.571279795916011	0.200024956761327	0.372788503191495	0.577252613702103	0.0355268933824685	0.51137923563464	2.64029177335226e-05	0.474345578429408	0.823937489871273
Hnrnpm	0.265863390314075	0.261844766694863	0.642333343784405	0.590393519896557	0.843649875724908	0.012206858230654	1.97976367937699e-05	0.236165966017645	9.48674293153726e-07	0.691498732092478	0.00922092362434086	2.82156208699536e-08	0.00830432846953975	4.56331494398477e-05	0.610015252507037	0.0367313194351323	0.0463755384230971	0.0228078759736603	0.00769087491503761	0.190155586506121	3.33493288729709e-06	0.0292925167465829	0.21926156529787
Hnrnpr	0.850106401827226	0.888485295493698	0.468092168098864	0.559628279505203	0.289256004975773	0.720914952376824	0.895774058978435	0.0921921806354306	0.000677624970228574	0.100392548553954	0.875931282046721	0.959533255277234	0.0226572083925937	0.592295721986624	0.161046672875677	0.0100292432539864	1.88531580991384e-07	9.75361035921519e-09	0.107344544439152	0.0010409966313302	0.091603725667372	0.986586823148137	0.30641573142135
Hnrnpu	0.747014003129912	0.747713400701924	0.138041111086661	0.287578336046987	0.541033791700049	0.827125127823817	0.379154248518112	0.289645548103359	0.00567284668151037	0.992434616507219	0.134215403138693	0.00372265502612513	0.0641588940908784	0.0205366149823751	0.0941457269021123	0.774086948119107	0.285412616486627	0.866283671191178	0.0214587628679249	0.815849504374221	0.614124587209819	0.161671647973849	0.968520456099626
Hnrnpul1	0.177275002802421	0.442027165927651	0.233879834719038	0.254012295295276	0.355489642788551	0.309085141280514	0.00040430468672588	0.08048008898023	0.0156586694764643	0.0453664656136979	0.318792161951493	0.0159828351999144	0.114717411452388	0.00105910785696007	0.151916087882524	0.315849353410753	0.390129844487941	0.0144046370474212	0.0234280142984729	0.298475095799667	0.00539361989354075	0.278352454898295	0.0639980778664855
Hnrnpul2	0.197663632258498	0.314326731012897	0.282409336804033	0.0133520653240278	0.122981595728417	0.627631183009051	0.163380118039976	0.0409796568745804	0.244263185027688	0.426273746650117	0.0579396488128245	0.55473143023381	0.552278025340938	0.833536706131641	0.0078738755775727	0.000394659378845209	0.00736663577967189	0.00288755667068291	0.295598128298663	0.000685052703603752	0.972055746225495	0.397855448314704	0.951200753234692
Hoga1	0.787918070959418	0.988862205755167	0.767206516863744	0.510694244947087	0.86706545712044	0.929270080700265	0.25517650080683	0.58113291671088	0.247499901762473	0.641711050856443	0.501290030026128	0.609688175584153	0.77945802278503	0.492790327746122	0.177127346822289	0.72360348688813	0.270697654647257	0.668234265363301	0.924100614192615	0.607494872281961	0.545373918715431	0.717158677560118	0.18852037569586
Homer1	0.125994750863723	0.544934450474842	0.048442510265074	0.0783578822367627	0.820664301097999	0.0524369081073093	0.000628730887642561	3.21562265090802e-05	0.000196950540912803	0.00238870629814476	2.72656902590037e-06	0.00253050329279116	0.00054862831833888	0.00128069231108921	0.891206798541651	3.46070790543075e-12	4.29950872233445e-09	2.83028902137115e-14	3.14982542026323e-11	3.02369209954615e-13	0.000463023662556903	0.0418033801965519	0.00192305676934565
Homer2	0.685813264590256	0.873682139283789	0.914748973619091	0.776899694111017	0.626212636589858	0.5101856147792	0.0588026436065364	0.286527393248737	0.765582961554748	0.742433154218534	0.10985401085156	0.00653043352099481	0.366919791992091	0.0128938074419966	0.93921829349234	0.702482316781376	0.0700698532182713	0.734082278729041	0.357832731827609	0.166259919183224	0.0213075948678348	0.178083727953043	0.308934301228766
Homer3	0.895291529627101	0.705879785445642	0.355656700775624	0.993717472643796	0.121558031748107	0.307934844107407	0.0103737189422404	0.465527498467902	0.74898145810086	0.00254692116625252	0.00447161558200496	0.187308342193101	0.0477220265504147	0.209230757518082	0.306133581017235	0.227157361295041	0.000704458273585795	0.00688261528228218	0.610923205240476	0.228865132283574	0.134802099796691	0.862214191156679	0.10927944775228
Homez	0.951145206662337	0.957050714326846	0.581506541943157	0.0907616788292158	0.277554112798482	0.684441599395348	0.923257101534722	0.921391696101105	0.371228631173654	0.0331477485844143	0.389790170445645	0.265111124794394	0.0378307920831644	0.776163184351685	0.67113975397331	0.156900275454829	0.0983506897678409	0.117505586572758	0.843682700502746	0.708323360325893	0.501286127685682	0.248217832623768	0.284468515341785
Hook1	0.79804863625624	0.708814997659347	0.0899333872078001	0.395598111226053	0.0643209691923335	0.650941822225223	0.354406785750344	0.0157889509173308	0.00426471637790818	0.534445817602961	0.0144835805126608	0.658367375403541	0.498229708091123	0.818514100254278	0.766797839167649	1.24728326038673e-05	2.41308490833202e-07	5.76053624021483e-08	0.000353886766440197	0.0748269996598818	0.122714912397381	0.0337219172858865	0.947635922348866
Hook2	0.585081839888059	0.819066002305858	0.979040051744931	0.11340478748975	0.8049662538509	0.841021843983688	0.610792242302687	0.00100461408140605	0.0329716621856283	0.0839803130164265	0.00339984033267577	0.575408669062251	0.143509334321816	0.256835116839288	0.470278181170784	0.0112900366417777	0.483651295489237	0.00131803950561464	0.000592592752137443	0.12357511836284	0.0397252897578929	0.508199154016124	0.03631755736682
Hook3	0.44009180710075	0.975428421024751	0.908191648256666	0.0950289806875462	0.975666524864242	0.551786855374925	0.25049291604053	0.698468294578695	0.673681003078489	0.414320466036485	0.319992198651572	0.00189203197542647	0.875885789606	0.250322244736568	0.817627729941064	0.827277015380216	0.731603018710061	0.131978715273898	0.991740919190945	0.264843296295511	0.987755877650716	0.577256318070959	0.670632451528229
Hopx	0.127124514605103	0.356751619276417	0.76507731943376	0.899152698762204	0.00828747882746975	0.00302759398697162	1.06347825235339e-19	7.81554381252784e-09	3.92321619437639e-29	2.24384628593887e-15	1.06837041768199e-13	1.87358341808065e-26	2.07956748237148e-30	1.09588240814353e-51	0.00196489784238405	2.00092951499046e-12	3.22563187579564e-05	0.0256818533243525	2.44763250185265e-07	0.193105111620253	5.06807504806532e-48	2.51190951650356e-09	0.0585810616008429
Hp1bp3	0.491511471718981	0.591619073339911	0.674255300026726	0.566162200101421	0.942318652385324	0.472074095864794	0.420609281062385	0.271991609596488	0.002354354643181	0.222070644585005	0.181921911623297	0.360229290335217	0.143902468503716	0.0783744592547689	0.0791955813922317	0.0122718431401425	2.60063729424832e-05	5.82261925177374e-07	0.0111109418142467	0.00340764095809099	0.426064657058639	0.101115281129707	0.344515076938717
Hpca	0.0594841096097916	0.789435649891717	0.118570291381642	0.547124012642057	0.0661936357064679	0.816588076220976	0.604805807951158	0.0174923650014238	0.0259003245618314	0.00966430708176891	0.00892224962561701	0.459539000818762	0.00942656223156701	0.0207848559730063	0.00263467935632225	0.41017618025226	0.00768022010542428	0.000826648670361623	0.80681207331954	0.58937077284745	0.00230725206907201	0.71430992446305	0.153440891116123
Hpcal1	0.453028880069742	0.905808021029756	0.0650141892182938	0.446415950696199	0.19828181659731	0.806674462231872	0.830373949360954	0.285126164658016	0.332190365844419	0.205069849436179	0.844178103869682	0.24576610886772	0.699151401508642	0.212325734614966	0.929345500880947	0.140802256645539	0.866406258202712	0.331247198400893	0.674708400485586	0.60253658825304	0.7740266294061	0.878557938823689	0.20793704296106
Hpcal4	0.528483374285763	0.97301675652125	0.484275131164889	0.234433948964086	0.107234996273526	0.429356557389108	0.0507918192665146	0.0920843519472356	0.123458416840895	0.234105798016244	0.063435187687531	0.00584156405126019	0.168352782996937	0.194164620261971	0.581436948237456	0.111565963282646	0.00490945260272778	0.00437635425620657	0.139608707925742	0.919501740757583	0.0912523023829664	0.395836266385146	0.0264835590791636
Hprt	0.951351700391526	0.579603532854742	0.148629043614373	0.644687586564329	0.717601162241151	0.266490511473199	0.959607154540706	0.0345009727320716	0.303400798353304	0.608054754365017	0.257196701493823	0.0553141648282029	0.0577486795676151	0.612023258132605	0.290787283397887	0.399964922623721	0.178646546453285	0.0355050248123472	0.265301360531282	0.00420235749933158	0.128478865677935	0.896688947660991	0.258364007756026
Hps1	0.270198498706391	0.875310066225358	0.128303318889429	0.164736733081326	0.472211276021104	0.0361749205693014	0.438265238025432	0.0457778243811889	0.743675899994388	0.994900454426043	0.501808724207756	0.649907296853167	0.98921640500087	0.728580045681369	0.689885660903802	0.276360594558869	0.0469356402188845	0.104288914150615	0.936579574932028	0.826609178063361	0.118645116787721	0.0771752965433971	0.310481249642707
Hps3	0.197330034446446	0.929494128794506	0.41990688842373	0.0458302976981753	0.8231804561571	0.828498839746974	0.835630431432816	0.111906303445699	0.558550802483775	0.172496735820324	0.409035451087663	0.775852535368714	0.792302399281173	0.127123580555297	0.946326761793233	0.224734115989631	0.408140619935291	0.137466052813947	0.0553925664619934	0.813147248638348	0.00581694565823646	0.0422427664476621	0.367727340464892
Hps4	0.228637529787983	0.79756460978713	0.321460014973981	0.847230460793603	0.13930647218214	0.0809400366779799	0.571549988039862	0.779305761196439	0.694648611315659	0.177202714454752	0.0306621220419875	0.383208129532553	0.213529363953162	0.0695734077310598	0.0867417716186182	0.985803919319837	0.70636029303621	0.0240257302449822	0.269984249424235	0.53250727410366	0.206473304713656	0.726582032463016	0.53146855599182
Hps5	0.181003390310206	0.926057812102134	0.789367543370629	0.426811657842385	0.505726394762059	0.636872132135301	0.324694552186074	0.0572062153184784	0.394276442113557	0.472689146465651	0.954194703952135	0.200965693900294	0.94594117878377	0.0668332305186923	0.285953287952346	0.0171790860772946	0.40448425653955	0.0670106851659913	0.695038379883389	0.133263374297082	0.258905606998574	0.624101836223545	0.340543333574047
Hps6	0.821239388094981	0.990640211756243	0.362124684310527	0.708370598590069	0.486148159651043	0.617614146861852	0.885188137818431	0.621250369670768	0.788147912020276	0.624848008544997	0.718220904929001	0.755915331966833	0.681036828757585	0.56447986723544	0.266955380745331	0.233479474770223	0.91808015451277	0.366501944377618	0.584339748240525	0.227091153248783	0.687885603031206	0.760911659709388	0.732032092543485
Hr	0.108248643511041	0.980713648631837	0.628279500439355	0.890360176782614	0.28597842872386	0.3071119648024	0.0568043063091164	0.32199100285213	0.192115265237984	0.316976746361639	0.0990620453256389	0.131243440854693	0.796664752790068	0.268843619671524	0.514037874222389	0.170567128858279	0.185034112648779	0.40488244759694	0.596197029929827	0.0592707416230702	0.204704665565023	0.533286149801518	0.268577175245324
Hras	0.0908430165406206	0.123776655776409	0.249832925202708	0.0279612586219892	0.980845519796035	0.112740004471963	0.44086136763635	0.003346433962376	0.0152156401851952	0.128711198453815	0.251488699733801	0.578180295171103	0.494098415722206	0.467821559457649	0.790716009568517	0.0140082871897705	2.09580951639949e-05	6.00253055894258e-07	0.648547884703602	0.161994879589669	0.247714781624044	0.772761065324868	0.681966656290985
Hrasls	0.654974263867232	0.974287518168022	0.230467609954975	0.00479363195873625	0.59560967532851	0.134334344173357	0.384496798891539	0.121184353546681	0.13541405088179	0.829165583691042	0.618994543357011	0.903352731740962	0.764598023641382	0.211800230871299	0.739258097870896	0.00318595357187799	0.0785601387127613	0.0230517269847998	0.123052266768547	0.0392386767631507	0.0326951058709019	0.432429715865116	0.244682142298932
Hrk	0.681637885745503	0.981489809627478	0.479135924806041	0.218487563957399	0.357534321573203	0.0612324017056379	0.288525402685238	0.406198378160578	0.697370025386095	0.373312451175976	0.646358987267938	0.0301145352537545	0.406858996555741	0.296678631509386	0.88550164103543	0.86381238784295	0.576387738410723	0.95677742734147	0.185755710392817	0.518100886461489	0.259785731535025	0.580015359177092	0.742548729726328
Hrsp12	0.622908715196409	0.0494016017260186	0.920076100406422	0.915514684790218	0.168814681377366	0.563725707601996	0.0386392433760982	0.0598420497046276	6.96969507448942e-06	0.397654145025268	0.0568781897104197	2.90967682813324e-05	0.000133941644263759	4.46363395038832e-09	0.00417329826382252	0.00031761218367217	0.00224922699347669	0.0130347105054792	0.000457360908761153	0.967734688994312	3.93237421108354e-06	9.02603687523825e-05	0.981506434714924
Hs1bp3	0.628017145346449	0.93683309791466	0.340904171271624	0.561830571864298	0.875298255958225	0.897699535742381	0.0645864915558229	0.785607637221239	0.382782895964339	0.0906535150213549	0.177485898521835	0.0521310709362955	0.000398826337426773	0.00394826776044969	0.251083358344045	0.965147879413542	0.464223619903046	0.157864153900629	0.785540904573353	0.39146574865528	0.4360032454183	7.31138403784401e-06	0.920509366537262
Hs2st1	0.534283523158978	0.826533062259113	0.82737600853743	0.432395827308491	0.0616562570532707	0.592287876252389	0.00264776837028792	0.699535211147191	0.15235189823961	0.334450779815363	0.488993648366509	0.0181313067389195	0.00418222391612118	0.0394290985153391	0.0228642058845534	0.363832166024542	0.692980020946801	0.892930337977954	0.487945096474512	0.0484073533802838	0.0106484706029823	0.403055644006135	0.824633494427353
Hs3st1	0.480986855392386	0.619568717041505	0.593997396592021	0.102490584439472	0.905758068116327	0.822714860713476	0.2837975658538	0.000196255539320401	0.173352331638207	0.0155331164747962	0.89020318528479	0.627142891062939	0.50667525573004	0.0536508402785434	5.4851706865747e-05	2.34452439534782e-07	0.0486906940703929	7.98976282520955e-11	0.00683709294303456	5.78600334545658e-10	0.243214268509882	0.326578877206372	0.00182203046933612
Hs3st2	0.186891883687024	0.92112239633342	0.20224389450056	0.371712022028542	0.897473242197999	0.930565225416161	0.01122418450747	0.0138780810158206	0.00896663419197577	0.153957905837683	0.335750917342745	0.0132307199147838	0.182476911475852	0.0307774419355614	0.00319757011562814	0.966592127704864	0.000361540152076025	0.0020121077427863	0.0262763897558491	0.00767606895876526	0.0387917279494932	0.123377326400801	0.00637026037626329
Hs3st3b1	0.95043646543607	0.953346164579973	0.673776452616536	0.783815639542679	0.768800725779109	0.675063341929478	0.0132846959796525	0.680472760113432	0.0474553195401237	0.138787328599409	0.0418508949178111	0.0362670033133584	0.643883171441185	0.337679778377158	0.422196903557198	0.000801976538078348	0.00533052838639504	0.00134749636795689	6.66911729497924e-06	0.00313766062124773	0.286784608059106	0.248140566406273	0.00167552715904587
Hs3st4	0.551141288598049	0.655111997787823	0.588291311719627	0.160330881173614	0.395608818041191	0.0185917634844607	0.000179985070431056	1.21216360635524e-06	2.44431608931402e-06	0.00822631413080837	6.77655921093625e-06	0.00674855994926334	0.0026969580262953	0.000215372646133515	1.17135191877504e-06	7.76073045222722e-15	1.14065290189264e-12	1.09145723616538e-13	2.00554271884029e-13	6.70056781786767e-15	2.0796486179655e-05	0.174920068273025	1.54444509527989e-10
Hs3st5	0.805066318179067	0.941608549872829	0.311720172671342	0.35394490112615	0.969394893295554	0.873285388173153	0.567379647883666	0.438218461523672	0.07603928218383	0.084261883732251	0.631857655640449	0.419074010072773	0.361835275693968	0.460366283571387	0.588776386164126	0.026155340624502	0.121387913217188	0.715081778936603	0.00102583405319169	0.322457914574906	0.315128591707607	0.31557676522298	0.582767818506008
Hs6st1	0.0880287689730801	0.796472191167928	0.88987826704091	0.235098866847837	0.433363225583193	0.37269759883871	0.808660327371531	0.146504644431106	0.0290396611599585	0.855593357150514	0.0627140204837043	0.0211489731602495	0.0873669118914606	0.290909480569445	0.202019900416596	0.000136168270959516	0.0113524709397532	0.00135123613870153	0.00650775387863773	0.000238336057045869	0.0642374002125759	0.63139963555677	0.0656755887103056
Hs6st2	0.397305369310117	0.258453090565063	0.817807306633261	0.561453126846143	0.945476167375472	0.31086409947685	0.0656741479529251	0.000186706501957595	4.14339666671406e-05	0.00792668510358588	0.00167638159882074	0.00283784884587582	0.00199478385945245	0.864938860976848	9.34661491941225e-28	0.167088241533276	3.00967321458269e-08	2.06802402220139e-20	0.842218029352823	0.782128920313154	0.00560441646651588	0.280922887854604	2.85349196681365e-07
Hsbp1	0.555153715283281	0.70849171728125	0.578386593425418	0.523362699283928	0.895770029193377	0.852668976769622	0.196568502255681	7.89197601073068e-05	6.01848630576712e-06	0.00125630424118261	0.0343000815985392	0.693067159995224	0.0161588595596089	0.0140353181682696	0.0168205730947266	2.24988400707922e-06	3.89662473357376e-06	1.20915463293643e-06	0.414095253165397	2.61453378349174e-06	0.00059850818932152	0.447375156206908	0.300972794668651
Hscb	0.946855701646714	0.85912578952982	0.288163549852734	0.709834219984378	0.692344384261655	0.338094575591774	0.00124274271688812	0.20060100178327	0.00619002881222728	0.087134558491146	0.00221825799958152	0.0372424103710562	0.0328436880313506	0.9892400296317	0.674174873795519	0.0212406816413961	0.00528967923394216	0.000115004894927347	0.048695035629308	0.820962767538923	0.00221480635184847	0.0143384499876194	0.127178319148703
Hsd17b10	0.166733180770203	0.856529399449505	0.225964407975356	0.573650318794253	0.930867011183446	0.517385005740217	0.00186456957443772	0.00973807931040568	2.86405044295283e-08	0.0499925590630167	0.0928749590842585	1.40515136461644e-08	0.00875112636343076	0.0269035845048108	0.438519131695903	0.28980928763389	0.63499377456107	0.916905433098524	0.000352464025502817	0.0807624076790749	0.0123209429193148	0.34546665662979	0.970157542020047
Hsd17b11	0.233941864337298	0.318239313044431	0.0415499540672454	0.385123972739074	0.947315342161291	0.735337950218223	0.75809889474153	0.677143162465343	0.629104065429604	0.24003872003797	0.714175887734453	0.474570669607441	0.314169669266481	0.405987049921292	0.0377784529104009	0.108585521760077	0.0178210399324077	0.222367246052008	0.966482150354464	0.00218015274966997	0.4168839532662	0.530242831749936	0.0481826550793577
Hsd17b12	0.891332425006379	0.0237063916288696	0.565172197908542	0.510958504703796	0.176632301545125	0.957667497002452	1.52363695816662e-05	0.140652374976849	2.29546001608493e-08	0.00402327488125872	0.00506960224581249	1.1939651567483e-09	0.000124541078207755	3.49251419953711e-08	0.424670316967616	0.0115596578600665	0.688048345754458	0.226672264621848	0.0101696492089506	0.984237684822329	3.64080011849756e-14	0.00183124466543896	0.507585088468954
Hsd17b4	0.500745183685343	0.536122846083409	0.642884813107487	0.715551397382079	0.758588522216587	0.218579123193908	0.121075391149415	0.378122429915411	0.00179642991074882	0.402100715443231	0.0349189130231104	0.011626613636292	0.00907133970247062	0.0112653815075845	0.427119753941966	0.430070434578906	0.186048852966257	0.367524924974171	0.0346604563649089	0.227742556691167	0.268076713123048	0.259593896419657	0.199588364255632
Hsd17b7	0.911260796083566	0.72775023476112	0.285002621269536	0.821912319197879	0.277834735768788	0.983795886089724	0.0137412450394782	0.118407684873801	0.581874923045374	0.861439654402003	0.37111916194983	0.0212656014794352	0.157343931820855	0.0468421051460399	0.480104224198049	0.824364027105479	0.296841008765774	0.164173777137117	0.483627956015777	0.590128266056775	0.183443730544886	0.391831290634128	0.587830642114484
Hsd3b7	0.620122678462915	0.975585903328863	0.133231934850353	0.392210274255838	0.421976809099798	0.300994029935152	0.0976009182391288	0.159810517088821	0.411180718921417	0.898128254095791	0.844512852532476	0.0612798524689704	0.673479622952235	0.13971783880883	0.572688687447697	0.343848314502913	0.26359169991282	0.763484585745367	0.226481725641175	0.337586628504854	0.80143986367212	0.470446010820953	0.334842577646969
Hsdl1	0.698282537468828	0.585530720575011	0.049599484663014	0.0267818595415368	0.641887374555247	0.477622696277587	0.0628511947897364	0.00298490549525644	0.00845910765911641	0.00685318242500079	0.139671487407101	0.427512612313686	0.00745769987047021	0.0295170920832139	0.111649934220133	0.000795664191289984	4.52073567245719e-08	1.03377544302033e-05	0.0239713903818562	0.00817234996635936	0.00058839686540916	0.00109632814234158	0.805773190994651
Hsdl2	0.235959579415538	0.860660084583921	0.843785061980677	0.30563173983376	0.974253712715266	0.151050274814104	0.0183588569515375	0.000923045692590732	8.20476040458974e-09	0.0064731190877649	0.00087841918227887	0.000140299397122365	3.3226674974912e-05	4.12900915002855e-10	0.0133177307981943	0.0117659352729567	0.00163197977451065	0.0837520014370441	0.00158130538631101	0.0863308255648462	2.4838398979393e-10	0.599051149884683	0.000916720670527257
Hsf1	0.123151082318275	0.439437552224009	0.240658924181808	0.28501622664803	0.80538617432346	0.23166954117335	0.425732956012771	0.388564092442946	0.0572896147741781	0.653408552225525	0.970601252135346	0.841120562682678	0.51599620023396	0.426096380172944	0.828100275506216	0.0770029297009344	0.657724065109518	0.113271974281582	0.563722809962654	0.474367506038284	0.758167741937743	0.745088597653676	0.891664660063737
Hsf2	0.260692391561542	0.427587906240696	0.270153937319096	0.459456786902381	0.176086650276432	0.636105925739331	0.998519752547948	0.830914805158633	0.321680971431827	0.0389004164047737	0.736822060487617	0.78744006611668	0.669157452713545	0.267822114177876	0.106208788463255	0.144273584599067	0.279849251606098	0.950659134711723	0.613623214799221	0.985363940284974	0.112671527154196	0.94889058667104	0.0596497485749769
Hsf2bp	0.77525594012047	0.987472901413727	0.207663448283238	0.884512398896559	0.786091256137977	0.128495465603579	0.0573034224378666	0.172527527041687	0.304202700663669	0.535640003495535	0.841455290212821	0.780638627062905	0.412618809864928	0.463645733041035	0.0769691080726356	0.248313268603243	0.233339497307867	0.221610602159441	0.882945864309069	0.815345933572163	0.494041139886647	0.70021684647541	0.0401999463557441
Hsp90aa1	0.92716566916632	0.376229547159057	0.864875645821909	0.401317411862277	0.151295619666855	0.89744464459123	0.0427288879909259	0.00497786281013276	0.318508822537058	0.167628542249374	0.743534955248809	0.0409098004322071	0.460209515053157	0.871385788268132	0.0476121255583072	0.00266063592384488	1.88429280416471e-08	4.34785998662191e-14	0.545331123771415	2.02222511458834e-05	0.819145092452179	0.875358852191807	0.936448581796619
Hsp90ab1	0.770466169559009	0.716588960645773	0.252989878536631	0.0497698572593549	0.0746643471346399	0.303539733129017	0.028378887916987	0.713267268726814	0.0193752472139118	0.479130466646392	0.61456373905331	0.00492302447593974	0.898033991419019	0.305533861738073	0.0559450676629109	0.486670463908513	0.854213211025489	0.0581347681220506	0.831510532484753	0.0132316529295449	0.254202894923431	0.676463830696002	0.0915936579487117
Hsp90b1	0.11131787811332	0.728178002568395	0.825790146971364	0.310701895814231	0.573059360519208	0.748276873246379	0.0570710968781724	0.209011757891074	0.0527362653598675	0.588360417283207	0.106932993319247	0.0101695000540334	0.0849116071960323	0.00525453748042422	0.000894081619077753	0.236476555820026	0.000222836836090825	7.92018887122304e-07	0.391171000394264	0.836873210421675	0.00717604867630244	0.403255030767781	0.00683430705238306
Hspa12a	0.0247195911737734	0.260628238322589	0.876287602396974	0.599254408800169	0.460043891326812	0.237374485857291	6.48004806265241e-05	2.22647873276132e-15	7.74676462201482e-17	1.42395990469864e-05	5.28446571999728e-14	0.00692474767101927	3.80174498520804e-08	4.81158788824209e-08	0.0711046999263136	3.21449215224591e-42	7.8162944499758e-23	2.04844168730188e-34	8.38447629692024e-17	2.19481214949363e-48	3.7841031834443e-14	2.64259586246384e-05	2.40177137212735e-10
Hspa13	0.817606616851709	0.119928785485496	0.132377221060116	0.635681438638096	0.314066607218539	0.574951649397914	0.730418796119536	0.625330265462076	0.955090481067494	0.0267122845116039	0.000139714219189679	0.512546644341841	0.526324854606916	0.665356600877134	0.131940204561513	0.0777059497610622	0.77556512399744	0.389328939421749	0.732169994886361	0.569763457560296	0.523346239164497	0.541086152239588	0.907188970055078
Hspa14	0.947999074194507	0.521732334132704	0.0473485752638725	0.53938892425617	0.0779366852137503	0.258638654430899	0.00693672420047705	0.795613418529077	0.0330674493551033	0.000861844148277405	0.344769126880066	3.52641934053009e-06	0.00258050171130053	1.56977268295243e-05	0.416692018929838	0.521027279431577	0.76759915680113	0.469258083409277	0.00477254621626538	0.479595636081805	0.000483507356494523	0.197313608310982	0.0938640968867663
Hspa2	0.771402990861035	0.987972428270785	0.702318266247104	0.26602366987574	0.255247575887709	0.972235355367156	0.916808766753267	0.0521930338973905	0.282364093086045	0.144360036503694	0.868294339021503	0.145279316233605	0.40765073329925	0.761942546686155	0.270100159439172	0.57628358892668	0.404823014790322	0.908139241301783	0.196657097258186	0.729651861880297	0.924086835686221	0.695621937360993	0.436870535963809
Hspa4	0.254473104806422	0.374369134145428	0.314355577593847	0.636731823609196	0.488415392409346	0.16550658452864	0.0240651783144759	0.0426943071617541	0.0103294576674605	0.0260090246977135	0.870211529455667	0.00203701654021215	0.246491159164674	0.0123642758442099	0.0446438074849161	0.9901840950476	0.0065938526737502	0.000694905558647509	0.710242272903843	0.0211672719952044	0.044917165395143	0.716541853346528	0.0979059455166123
Hspa4l	0.956627261193135	0.708449365816101	0.359625488803902	0.918682725817552	0.664162353264685	0.29466016784112	3.97416701428207e-06	0.999967668122211	0.00113928045932618	1.96928342670718e-07	0.00033706302070508	1.1752623318511e-05	3.69573397477754e-08	4.53618703970377e-11	0.377360317655809	0.00239994682796543	0.24775343396805	0.982997676075104	0.0754135021540476	0.215821455903826	6.23535568581321e-06	0.435809688905251	0.00889882556753646
Hspa5	0.476713132066035	0.653123525941742	0.283015316852059	0.106352572495843	0.192708680619279	0.157617048107172	0.00036743680385501	0.670748221126803	0.000632698230545768	0.0805850261477142	0.541197903888213	0.0121814758315866	0.00564395359425977	0.0199939989355403	0.251945880914401	0.457517497831298	0.0415532275568052	0.00822278089685639	0.107862775009649	0.703469836610495	0.441663530901996	0.509311639289121	0.0795596105939054
Hspa8	0.0507558551361531	0.699319868950049	0.469142209402579	0.230562731070674	0.0601577159143988	0.645579358391207	0.364922879197793	0.193601457934945	0.75825180593704	0.652754987646826	0.043811162056772	0.115319261165484	0.770280439998792	0.620403194269087	0.090313781409659	0.188620909305489	0.134908161859775	0.331779981399779	0.190545704993743	0.00617984643883164	0.436403647810947	0.455952477701634	0.971905536637777
Hspa9	0.635735272419386	0.731903129781523	0.90726912696219	0.530530359958671	0.511459302755528	0.263094433580198	0.00548019906514343	0.31902319969876	0.0467333121947736	0.493565218483065	0.938258893818133	0.000122832556147957	0.0349254706893905	0.221430012927499	0.254347680263861	0.110635853481279	0.687296087450068	0.0258242170408313	0.0245841262159934	0.00675104879021626	0.0145910247482416	0.0406867202288793	0.623856419537842
Hspb11	0.293927360819841	0.522690071844484	0.0834325140330463	0.750430152724301	0.87245403981338	0.114755896684858	0.52587728808134	0.0769491676356921	0.0231883290988461	0.672722032995971	0.0650863870191756	0.644139930530394	0.287726072057989	0.0751964697295092	0.343543062103374	0.00221294709442996	0.000537991032132941	0.000790970873278922	0.00752287431343677	5.07854994654855e-10	0.320786276468788	0.286455212708998	0.13512690561172
Hspb6	0.790815388042409	0.964228998928535	0.930597481286691	0.747829709982314	0.825031483017152	0.248442356198384	0.000716313754848032	0.0915539269955677	7.03174602703867e-09	0.757494447591417	0.000218300296001637	2.87621888858334e-08	4.84178861025581e-17	1.25943727021836e-11	0.258653019419127	0.00205780377241687	2.42783489766255e-06	0.91122162197231	0.00595519914077827	0.480112459324064	4.39786623278503e-16	0.041589383041907	0.601659500214798
Hspbap1	0.807733136609122	0.889503040032547	0.944560124640393	0.513472521241163	0.246114288298415	0.703130865021624	0.567044185107224	0.020707550727221	0.791592001727747	0.943802679033314	0.340162318159908	0.555526958224987	0.45829091314067	0.0800304652393617	0.948408699008833	0.651832393377073	0.814261356569643	0.0796338387424563	0.302467092374995	0.638061824652318	0.95140962905615	0.91018227774104	0.213002958935415
Hspbp1	0.972134146197192	0.630146535816204	0.20490562279895	0.731403541657653	0.00220188612954218	0.414937084181315	0.785115873486442	0.297599793158946	0.266070612188818	0.10301683244335	0.945593420946124	0.0812322268017112	0.557087763192195	0.459415640135598	0.293459614447024	0.881071325020948	0.00021095457442413	0.0466237039448881	0.820935144267655	0.0454421684329862	0.858565341359562	0.663185575753515	0.244026347297126
Hspd1	0.717217182787945	0.542651388439116	0.814691008106379	0.479892700123952	0.491954495778917	0.585598970380279	0.00666642003223377	0.347699430927312	0.00127373921328457	0.304515596334886	0.0179513511060331	0.00141980740627604	0.0125386561902585	3.38746299604473e-05	0.614961380143108	0.122122564931372	0.022376355332767	7.07242656488175e-06	0.844029348535021	0.00147437878615264	0.0528234226864214	0.719044289607527	0.719998764212203
Hspe1	0.36893796899749	0.210541164004952	0.588626065144096	0.174624142137126	0.943635289705441	0.267080122119737	0.00230500666664109	0.24450279986468	0.000790339040540495	0.189367153587058	0.00260178635825479	1.14466735392288e-07	0.00117668361214033	0.0128046401609463	0.253229593762366	0.369350356344092	0.180010802072308	0.0161802220171099	0.233113753591975	3.23376671283974e-07	0.000925560892647182	0.957166352080119	0.461564014651913
Hsph1	0.272957317438604	0.218868157511488	0.917275287803945	0.011378817607835	0.0891129467052886	0.719584783329522	0.00658435351944801	0.422127671122842	0.0373110354793837	0.427361832158654	0.321318368465254	0.0118636737410285	0.314031392442883	0.765371201494129	0.648849826399144	0.450868062473145	0.875550246395361	0.890002757132561	0.753513729405698	0.117221896748888	0.0391142400844768	0.675799958026814	0.982450826401766
Htatsf1	0.737691629433245	0.941819554168182	0.649421787626009	0.458263355227632	0.64042805899469	0.459870071696502	0.962448389461815	0.00319197606337448	0.0105340490209469	0.00448039264276601	0.748586814055525	0.950777096484602	0.346999068292212	0.585280850323635	0.0059866501903387	0.0258970915829434	0.00757754564246921	4.04910028973905e-07	0.994539046624682	0.0492461184675337	0.0226193403566169	0.394881961068882	0.459487123240296
Htr1f	0.716332919102717	0.982847235779041	0.348108719512843	0.0185033148569753	0.0524658623389492	0.278298061285431	0.421397269323393	0.528441329074543	0.231795572690733	0.429408142451655	0.0583267560278443	0.149622273810893	0.297232906582109	0.347773643982274	0.0177980697754794	0.0700569457317077	0.0330785031701454	0.0306673103005127	0.159402801591574	0.0927577038717995	0.32560223074463	0.584599710979321	0.0785896148775418
Htra1	0.686994754281217	0.964465911066519	0.48724766360755	0.776628056429162	0.00156460711809227	0.0245285909294011	2.86636248283054e-07	0.0836690498749915	3.36616486075491e-14	0.0177875422027001	0.000105952581672612	2.04823803960339e-10	2.5250876318348e-08	9.42500505720565e-28	0.0597245833242679	0.00515744605975763	0.237188328903424	0.271813925389344	0.00233314708546856	0.328870574225763	2.58929420778738e-11	0.229011255648397	0.233634222289261
Htra2	0.846793671263212	0.493028055410327	0.339308950850652	0.130089152529922	0.604481038579438	0.706279404053784	0.060726210591879	0.13967269534385	0.718656023026814	0.707498489395416	0.694618263303337	0.95290334767844	0.995878890999024	0.180244413076742	0.949812136283291	0.749604979343152	0.0145698318649631	0.105547444939061	0.132200785410121	0.447575908603973	0.0872589542761149	0.129333548838794	0.528041772750704
Htt	0.827894827310116	0.919805846608428	0.0760898056038031	0.157314550263248	0.787542863611364	0.239199238571846	0.763741418042003	0.772101777711487	0.490335569471961	0.0816085579080049	0.867385274332822	0.911339254041861	0.343936285882711	0.445475488002474	0.0998913171740311	0.274914995837472	0.495835532805516	0.293452403794616	0.686979549661299	0.522574118230309	0.0986584703257144	0.368204724139629	0.310014122886453
Hunk	0.846488587945174	0.84833430533468	0.0983414307205548	0.624399023445813	0.859895284235753	0.783822247132333	0.906837576564842	0.589487568637957	0.114732280262083	0.371203240155867	0.570043287782531	0.863582317560417	0.364826344294002	0.342855515404974	0.333380201725915	0.623664978461392	0.174647312810609	0.273709395244314	0.751697413112453	0.245963194588049	0.171683915067616	0.799776851891738	0.866466729612382
Hus1	0.810576879950088	0.963791736524197	0.604806636192924	0.967662589937302	0.577326197295717	0.748311275741647	0.412131190770505	0.00169215053716783	0.000130067373347252	0.793538824782225	0.00138582081695952	0.247013366479584	0.878722360682233	0.138445068948634	0.650880402551955	0.00974253698323712	0.192116493035308	0.0423196089616074	1.91592914718097e-07	0.00421695771520372	0.000245709000286541	0.970905118082643	0.98308824147239
Huwe1	0.530130797831762	0.830075397341769	0.657808468109553	0.909828572166345	0.420506198352904	0.302353304942479	0.179777371970732	0.104547471351975	0.464500189252222	0.549986354237966	0.191966576541785	0.752059494181389	0.402335791123825	0.383086616074769	0.915273205402593	0.438221013274441	0.0905917546992665	0.0546734174932877	0.919280213006299	0.413875975075716	0.502523947881162	0.525549404190906	0.355344486108146
Hyal1	0.511689715769873	0.972539231411544	0.861464113276178	0.516994230726536	0.83422157693122	0.717447213220978	0.845362495075253	0.380357547640427	0.868136644122607	0.59251115957882	0.518314581528401	0.164459343769346	0.160165846368534	0.270285200159308	0.278996898787389	0.573347608150123	0.0389945977961705	0.270776197556675	0.0465755645738151	0.639744273709679	0.72828873497567	0.887646286720019	0.795410696942116
Hyal2	0.00482327294152265	0.732108650816957	0.494936318330726	0.195175855389407	0.766911273470214	0.559889015759496	0.676740384013137	0.3801461391958	0.00320339155934488	0.873498589795251	0.312844570538955	0.987231104194932	0.00545456761250796	0.0441406198952897	0.539854678535232	0.460905258701832	0.135871545666284	0.301098996235324	0.212538920820038	0.384164351889308	0.40946426065932	0.769268253446155	0.375343531205146
Hyal3	0.706409262014612	0.984323730417318	0.91918560244251	0.331420330969439	0.0159244088818637	0.827779545675759	0.868856417385269	0.557529774874432	0.240870447618107	0.415231910957427	0.678979604836518	0.57142349488866	0.969579171284258	0.940622615589045	0.471281724377711	0.798742240031706	0.823910152374641	0.442902312583577	0.897157274008326	0.748768052433481	0.707341887411338	0.595957683068503	0.64771248967428
Hykk	0.694121907640009	0.982919931147546	0.466737101589285	0.776436978067205	0.29992585795285	0.899375663775098	0.601489424418265	0.885036982756895	0.141950932215033	0.394105213079715	0.814353143570223	0.91721051311133	0.928702402100905	0.979500944648	0.782067772375112	0.648884203163924	0.636410117798155	0.227307172339541	0.422474387581094	0.375534935120168	0.285248345569761	0.613056408432064	0.378556886510852
Hyls1	0.147527435601589	0.836441250029454	0.321617840188925	0.701733228303502	0.285502639893625	0.00982243905132544	0.870825312724708	0.214180622654396	0.738451020717299	0.331171847338897	0.754908030675283	0.0960883611032368	0.0901204431556518	0.702555111728615	0.24226452752997	0.524129759970664	0.989962162715693	0.231554639905199	0.318900554414734	0.999674242103117	0.0180841954584544	0.866113041388954	0.371851382023418
Hyou1	0.433780520906717	0.877729777132955	0.27612245927689	0.76777673542028	0.244626638557095	0.400036131879226	0.153527064115735	0.299069137725996	0.711032905789503	0.665237298535866	0.0468660801045164	0.0960047184576046	0.247511828436571	0.665447423691296	0.713859059790794	0.930876900149096	0.699445032762311	0.769492601388506	0.348898914359245	0.67005531209233	0.646693956300956	0.351942760237364	0.402658608336939
Hypk	0.858323677368176	0.983693139383532	0.155960686771465	0.764036550170082	0.750739972820809	0.950070452536909	0.121397027081294	0.143306749170976	0.275245917042335	0.58545569074852	0.799943211375799	0.864373573914694	0.338224528326464	0.778950153061242	0.344199013093792	0.33103972336362	0.0259064667674736	0.00340010177323467	0.256982994024182	0.696870577350676	0.258432531774105	0.0484368108923784	0.145761902968551
Iah1	0.736078277672181	0.612545737490778	0.497066794825957	0.692803976273384	0.820606861366738	0.0743517602700786	0.190360680226118	0.724410898929666	0.989322734558025	0.0997234244559283	0.941870170997708	0.000386498531526815	0.146413969852174	0.0579559128044885	0.691137925647674	0.796361444630633	0.651358219894323	0.661962472949246	0.116126820207471	0.0399894003625657	0.965406510395003	0.0954554608713398	0.954460911622461
Iars	0.817695774379139	0.748820075908066	0.115485826913411	0.805826130535379	0.41273247347547	0.376734785020083	0.2804768845705	0.15649708633926	0.951768433087538	0.752513512834457	0.0270961091962921	0.132441679194574	0.09693699474431	0.427154331560283	0.223526892544574	0.524397250695579	0.117654217995355	0.0114183069508482	0.449779642024435	0.0657876961241026	0.886223556743319	0.539292603129414	0.786512851199419
Iars2	0.108725589619422	0.739000728008342	0.458418461972287	0.0208264761205833	0.529577114286027	0.596418373889373	0.0221572763488191	0.096068990123441	0.0831902934635367	0.214372971160673	0.282483219322901	0.00237083848800662	0.0562311617257629	0.000265713166419633	0.436180838714749	0.547342752548572	0.254213816150884	0.585647508836301	0.163834483524001	0.58019518621138	0.0948398642143726	0.541893886438815	0.815469971095236
Iba57	0.90663208539778	0.96077456209984	0.431234168590816	0.848360509366831	0.187453656392982	0.273111175234219	0.421036734378275	0.071897846493109	0.493841314478568	0.95671637249544	0.558330843429306	0.869511560469531	0.721545492066849	0.848658952313006	0.0201426783652016	0.0986356751217634	0.728210152245727	0.42793996659239	0.144391386735829	0.251072647795532	0.668893011407097	0.262861807389822	0.64348210501037
Ibsp	0.876407739530696	0.947005953487137	0.831055696424775	0.328087639415833	0.160237259098399	0.123164449896801	0.686012904627144	0.0285991477340207	0.14596263156347	0.158743469367629	0.458766792979119	0.241482905353097	0.319724587965925	0.120056548242333	0.367632880239194	0.0738112004716732	0.0616878533338047	0.00720205547245706	0.938439096075332	0.0985161272994343	0.183241219796271	0.884040833076902	0.00336915549458989
Ibtk	0.0589725176038854	0.707352151692174	0.53455120495691	0.583550281712826	0.157532218172677	0.657436034627741	0.0458685208981488	0.319262624529409	0.23321414636077	0.0797736205033566	0.149442640405565	0.615775492719948	0.0538825727880224	0.515263743892088	0.379156398346056	0.0840760312870909	0.648296501685763	0.0470875434842856	0.404717950158106	0.323897770294482	0.0375827384893706	0.325014788544039	0.0960070302210115
Ica1	0.0606450294270251	0.764302562253894	0.456484893645049	0.00530818261608162	0.733406116570534	0.0470129004974837	0.239122910329587	0.00102141304668263	3.5657696973099e-06	0.00416673046056307	0.00193049358135627	0.00129789662610493	0.0180907036441668	0.0417100676640301	0.00450314049682036	1.1083422849222e-07	1.43998534503672e-05	1.05899473485053e-11	0.000136099546682742	2.77638720478032e-05	9.04914870014325e-06	0.275492939575305	0.184779933744922
Ica1l	0.358800662684841	0.919094965733063	0.194436033139433	0.549296196549869	0.178295616136843	0.306889098310345	0.660868174516385	0.0570249872528945	0.0628755540420339	0.123404001796834	0.047826951138484	0.70775244035113	0.927231068961618	0.42353068636346	0.52790030452218	0.00141876471032187	0.0134796143308021	0.000799538570875137	0.0616894720830531	0.00323470049982162	0.0956269546774892	0.341234785039627	0.0108455875908141
Ick	0.072270622660968	0.151592200049316	0.782750758083814	0.390098461761884	0.427325934282067	0.893143541099019	0.236208775311383	0.0639450825319582	0.0200346040116301	0.123035189913364	0.0101323349510369	0.0781151980774934	0.440098921626771	0.353207388227994	0.313474648982485	0.000668368998282763	0.0115097229808571	0.00154703786989703	0.118183680646894	0.0151982872421961	0.00257107479643816	0.122918024330985	0.738323474788011
Icmt	0.634357350871995	0.927102425505655	0.230763812082536	0.384321757728388	0.0783085171252294	0.688426179493792	0.689735545633071	0.257670444152486	0.598975350912287	0.170035321000352	0.23327668441843	0.230514737777218	0.484676907805411	0.133144325524048	0.171196956505328	0.558319375360761	0.398290457893864	0.862121601970917	0.728473598024834	0.0451359827003709	0.959272237353927	0.544157068698797	0.227480866012664
Ict1	0.404976447602735	0.886815324416678	0.846858590910509	0.990164093102234	0.596615043468256	0.788892820165469	0.559859056654061	0.532838255867247	0.464761198009894	0.834362491699072	0.387836820469222	0.000603923565125175	0.769328207831241	0.0378379619399245	0.452024987170806	0.612072506953229	0.99806490817635	0.146670988414576	0.0210158276779712	0.00744832329173272	0.00246536370724924	0.818755470019911	0.259560795039783
Id1	0.765033733975348	0.927803421625258	0.984216439799862	0.37488404841868	0.0434675042046738	0.739893814092943	4.29395169159457e-13	2.97948172586355e-06	2.72265730562057e-29	2.82796893027251e-13	3.39598184447493e-13	1.95507392922875e-15	2.33123295973265e-19	5.32828832069598e-20	0.000395608063796778	3.19016135835973e-09	0.00526734647932828	0.000107330716326049	4.02205008017549e-07	0.0108936381254187	1.2859585874061e-24	7.57739495534167e-05	0.220116416529645
Id2	0.00556474160334397	0.228827456062084	0.775943797274213	0.898529663945021	0.42200554304144	0.649145202218162	1.46277663602686e-09	3.68074050101734e-13	3.67393128213224e-31	3.10737371912335e-10	5.63622267245711e-09	7.88761223401244e-08	2.50057983699625e-13	1.43729022361423e-10	1.9610049238113e-17	9.62400104667702e-20	1.36075617012588e-10	4.57328033966659e-25	2.78863182281493e-10	3.9839287690638e-17	2.04274175621223e-28	0.207237508646521	0.0046980603064854
Id3	0.298443311991404	0.323371345842734	0.684633497369354	0.505095003506961	0.644455993663153	0.0729319616438149	3.95756625462351e-06	0.00202535104597101	1.18433314129384e-19	4.34008014429029e-08	1.54072653994504e-06	1.44032165854051e-10	3.17274829061327e-22	6.1738812312098e-35	0.0380821595985836	1.46733857582736e-06	0.232978988928498	0.465605981495874	1.54013552456248e-07	0.325634024073752	7.78802061484591e-21	0.00119517800992256	0.165391306783009
Id4	0.911734866767792	0.017468006352149	0.407761713184438	0.282949183050852	0.0270816788657183	0.045763735541184	3.03477539963707e-31	2.14806822634814e-10	1.15759008376633e-40	6.01758132618166e-30	5.76580177345601e-22	2.46071877732202e-35	1.73267131452837e-32	3.73275895521448e-52	0.0296011305290615	1.18006054761168e-11	0.000123805272980033	0.151722245629573	5.383277649834e-12	2.99008687481633e-05	5.18871822585064e-55	2.27263018774005e-11	1.13630878964872e-07
Ide	0.193429798951678	0.849966787662247	0.738843393828636	0.508987893925778	0.62012870385998	0.112523742406566	0.0010057832035423	0.00504293306548296	0.0131132590972424	0.0180162101602062	0.000806673321228017	0.000190730094236874	5.18658887132067e-05	0.000418844479154658	0.0400348205570322	0.0360918427758504	0.214727854967024	0.0914665797127215	0.0349249705518446	0.111044392964697	0.000479350047037098	0.0204020247210832	0.964211839923033
Idh1	0.882728436174388	0.0797695519034006	0.782698931357438	0.874268543914163	0.690490737628494	0.927016870516943	0.0258778340225848	0.00387798725734395	0.000960434047835778	0.000347553561108406	0.285280058912181	0.386879311459435	0.0248517482698111	0.558061410161871	0.00150803635575234	9.68626697139688e-08	4.66356312537239e-10	3.94626651864777e-15	0.241217677679908	0.00208751380275715	1.68483202156e-06	0.765481805225542	0.140360538698342
Idh2	0.0107461382363905	0.089982545011961	0.3443577880496	0.512562484675969	0.964688822255343	0.148217933180836	0.000131119898259325	0.00340326709022778	1.06755454058234e-08	0.0380593254568104	0.000100048318001215	0.000237916346409821	0.00228094052624444	0.000652230482862939	0.0260975350048691	0.000975451670070368	0.000514175014697629	1.5301792372597e-08	0.00228343374714841	0.835407178100891	1.13838826248182e-07	0.151213251266738	0.722928584550703
Idh3a	0.786833905374527	0.981154060568084	0.105149456364302	0.15102399835712	0.493508284963865	0.413508186021109	0.790520407900138	0.15155055119978	0.243493221205336	0.0389676890455488	0.354467637676874	0.32321784959948	0.23276656898877	0.948096059267707	0.00325818120817355	0.136509457423586	1.66402117079562e-05	2.21989602026205e-08	0.408586354018049	0.00434257780110812	0.119125383573352	0.8870637173496	0.173363252507478
Idh3b	0.46797160943088	0.407292818025148	0.826208063241527	0.139921704512407	0.58805459476976	0.795035544802946	0.892684253968246	0.613448477828719	0.384081909644133	0.394555999613445	0.717402502516012	0.135650803262917	0.956336366933633	0.137285750935036	0.0147234366854108	0.34184130991225	0.0206372122523088	0.55410648163827	0.596121372496798	0.000725143876660775	0.198962641792579	0.474872820806868	0.555494720347702
Idh3g	0.64687604496541	0.867144742195755	0.101076275473812	0.555298202844806	0.449698459751484	0.363857235650866	0.661412828193348	0.871235354075629	0.265530443351695	0.909777080433871	0.806780073008494	0.00548901988044275	0.523622477270728	0.659051831080203	0.0667017788735713	0.536965216750297	0.761403155784027	0.291956278767736	0.782413088193499	0.00927568975984019	0.250642917054847	0.205566438773462	0.163660939543756
Idi1	0.629853812890821	0.977098259050653	0.421057929279238	0.737230351526549	0.479150629361229	0.253465977976499	0.00716330777348733	0.308896712555167	2.78143135418724e-06	0.000235242319930559	0.0842019278807636	0.0671933582768478	0.215560524962146	0.0196780101148301	0.889321419551104	0.31650672747783	0.513958842087178	0.235005749316259	0.951186459448607	0.272603916049516	0.00207619389750866	0.0190103169353372	0.185469068756982
Idnk	0.364543303618703	0.617653991167025	0.324254323438327	0.470948769222605	0.697449064199489	0.964070272166355	0.907916782434656	0.423052001044579	0.045514493278127	0.153508132168094	0.133626007348259	0.436733248748135	0.00644474276116007	0.0149149117536203	0.18954907440632	0.442124189502532	0.786303861290644	0.457951615557464	0.82151349499575	0.0548093417165105	0.0682582625383792	0.712302208703686	0.022562211916984
Ids	0.00586085572000289	0.767777421061086	0.14977284087237	0.769108863620643	0.604700670300233	0.890525204074411	0.581510254821321	0.00335639403537611	0.345624210796507	0.0196985377433086	0.0140994254889441	0.491281220044532	0.16951180982895	0.326273800651303	0.312172444471596	0.0162939917326107	0.0961751606244661	0.000157448050598356	0.0151552172841907	1.50123207008477e-06	0.16358386445303	0.107182545512963	0.0124673263362897
Idua	0.59845053822675	0.978884607614368	0.305857925071261	0.913261578958044	0.348718750432149	0.426332791523249	0.30343111826617	0.424775974814785	0.820563628629533	0.288349487170608	0.181473845309935	0.668994511531053	0.724058191729763	0.107604270485812	0.0670246720099556	0.934361257554323	0.283899386927615	0.613033641229078	0.620871423600033	0.589800258432591	0.687261660271144	0.727189470020058	0.517516726509936
Ier2	0.665661818658894	0.331259526191617	0.347442684756786	0.70376970765325	0.328456793077578	0.812822523121448	0.797956733947314	1.608141958719e-06	0.0225056786851355	0.47656137408674	0.336696370281205	0.0268838191909841	0.29869224977353	0.906279301763372	0.271125141214366	3.78001896978972e-05	4.71058090239771e-06	7.20647522276352e-18	0.021737239922121	0.463404557697409	0.982469548632438	0.83526761264326	0.237694739956389
Ier3	0.812602330452021	0.940169168491643	0.144892669619491	0.227050220455802	0.317478597103398	0.560463004737136	0.00506589963871605	0.923508778290876	0.108584125021986	0.434974697506078	0.000909721233032634	0.00034605554693258	0.199766822041555	0.318424262174432	0.790780603476641	0.0968393946852807	0.48951059252096	0.5513716506616	0.179651938663373	0.0822060940980274	0.0478216413730333	0.579118266288058	0.110138900186299
Ier3ip1	0.227189942153115	0.828691586502496	0.0537945927301465	0.254611447268537	0.136954351201128	0.969409205345779	0.266242180924434	0.95564618826721	0.609793031773739	0.344642022518492	0.541379310649783	0.236063325249638	0.179277344679673	0.118569211853401	0.675433720261807	0.318076265492182	0.422097052893802	0.0132606857516682	0.0394889904623012	0.310997716964052	0.096693225462009	0.767942761912345	0.840009079713688
Ier5	0.559431721854166	0.0772871865805512	0.872474746585162	0.85595760459393	0.672002705195351	0.504472991914821	0.00035201406652748	0.000107664894320047	3.80823643098274e-12	7.18025079440779e-06	2.42097220617259e-07	0.0158918419300158	4.64734465817816e-10	0.000533833227822873	0.921617923841102	2.96613262704502e-23	4.02856843909974e-07	2.2891148473761e-14	0.0193039618657413	5.10594778381481e-35	8.10931027903786e-13	0.0274408426270956	7.56360255600569e-05
Ier5l	0.851760175426916	0.923894536621301	0.455363388116174	0.137281102881491	0.440887477741708	0.756745818418956	0.609114113856618	0.239923894024206	0.110871613489076	0.330496226778564	0.982330843613475	0.38435765497873	0.981517497532422	0.455480670276378	0.186721781292291	0.240250098829815	0.714881130205675	0.106021380065041	0.163772416856951	0.247321472611347	0.199836546976021	0.0151052570060666	0.676360157487255
Iffo1	0.397758212771784	0.844624281538527	0.285572346215033	0.78615089432733	0.737435869679938	0.506198199409829	0.467519142233983	0.408220203638	0.166706184327431	0.197270838388766	0.241246723648156	0.0757203491295102	0.296749913532017	0.470338931344958	0.822186870554799	0.694018875757165	0.507017002434797	0.824969787780873	0.484413170972747	0.0699503705457443	0.366296244685715	0.719796045356868	0.968333912295679
Iffo2	0.294797699463099	0.954248686956507	0.147390448322766	0.2422851636916	0.560066606219562	0.052627629305765	0.753911971114636	0.260003135166481	0.0469290540680046	0.131792915682372	0.297554676800854	0.202083909964945	0.259032737634413	0.0993246630968849	0.0694639155724967	0.326040707107495	0.745600808265215	0.264541988821353	0.466525230597686	0.166951206180799	0.0481072810926559	0.239496343188112	0.21257977838141
Ifi30	0.442582292182771	0.94816974446079	0.701268604474802	0.529358306959634	0.646576633227262	0.114566780318079	0.695124867617716	0.374020511511083	0.153697904188884	0.35770028636443	0.791697837094339	0.639773194822409	0.365647661183094	0.243034544880359	0.341131236789454	0.215476560850309	0.488056603458901	0.30256881060537	0.400114239769652	0.510304652013643	0.455213252659089	0.744446176851425	0.818424697271349
Ifit2	0.00421873979344018	0.950229057967496	0.530477088605478	0.308778409901047	0.580636064762346	0.116332848432685	0.796201227173062	0.0305644500355437	0.0332875903732237	0.00181257355699918	0.132930310521524	0.00284165688002171	0.000549765576743662	0.00917749387820844	0.00998582462499691	0.000655762750285117	0.488947058295437	0.449845124700393	0.0249556529059269	0.937541076622641	0.000127505274159527	0.651336971115593	0.0797766571878956
Ifitm2	0.559743212345602	0.628594509144012	0.97654148105452	0.925256246028002	0.696337283455517	0.81819740971938	0.140879417615791	0.84922586796843	0.0293255656618631	0.498387719962787	0.146254249721259	0.00288752630788859	0.00930892921785345	0.0382073294144399	0.409819223758357	0.480516971042611	0.748967168858771	0.376444788727613	0.0125833896387541	0.284970145999859	0.220178047031674	0.672725557031956	0.718260725261595
Ifitm3	0.410512195349487	0.987926878433293	0.25731670155107	0.245271658080641	0.400988275781625	0.254598697281555	0.00647005646832113	0.847167472172991	0.0255282342111425	0.110850289510383	0.00543875734187909	0.0361103537173194	1.86104178405726e-08	0.135127419685481	0.059372761299597	0.0242483152573946	0.340249229467305	0.324106423899489	0.0115254654301984	0.00687238133631451	9.94462609053743e-05	0.753031433344971	0.670154101886089
Ifnar1	0.187049156186468	0.660755312137455	0.0834533637129464	0.0611124855409016	0.492165325489162	0.0285062309212022	0.0593666467262466	0.00275873312694306	0.0451598992335883	0.0693627330381573	0.0170128522282466	0.483249238287813	0.0596342503519713	0.084125695432004	0.297434156378575	0.000601050898385085	0.00203882520545163	0.000335503187036713	0.156965670278914	0.00110386785855746	0.0441267981335901	0.01531968948923	0.0526975133660262
Ifnar2	0.352565164498704	0.762096189799962	0.850747842535004	0.868100991578083	0.0866417661152196	0.109097200618071	0.925291468209704	0.060147169202388	0.335368137855895	0.326160039455663	0.0081035468551915	0.414667439932757	0.453650116127229	0.743140209250697	0.00689800422396907	0.116303852952623	0.085790023642234	0.00139486297686539	0.349981894220174	0.0122321268931199	0.470352267089413	0.246479371078902	0.210130572773119
Ifngr1	0.294797699463099	0.954248686956507	0.619165459699119	0.843597659603526	0.841006698934367	0.052627629305765	0.00480816296304358	0.661098597745669	9.40386162979084e-09	3.13429143205796e-05	0.000250578236531748	0.0145498340067388	0.0095791785318656	0.00034614659278765	0.0533952377813264	3.39558406782704e-05	0.0656257635600908	0.0137237363784476	0.0120624589095985	0.048803913692038	1.41052553404458e-05	0.133348727752723	0.576091984433805
Ifngr2	0.0722186153807958	0.568136047202644	0.863537165995536	0.49149627861908	0.142392600811978	0.042083149987313	0.00100602284053527	2.49292650706204e-19	1.91032201741485e-14	3.66959658266479e-09	3.52864163322698e-11	7.46407242776304e-05	1.0953994917009e-09	5.56405947494708e-07	0.417098798412002	7.1400989989026e-25	6.26265806439121e-17	1.43401539499219e-33	3.10268260976739e-11	5.6718051527978e-44	2.54259705158206e-17	1.65427493906595e-06	1.04674171180439e-13
Ifrd1	0.249075365416475	0.47472876572305	0.849592216395649	0.538295074568412	0.991060981776546	0.333780979903896	0.00213147300683662	0.0400810451973463	0.0174785733833807	0.546080586580094	0.608868228378274	0.0209241880507083	0.398976245479596	0.0225068956869009	0.000665821200995495	0.0374177768254324	0.917720616504568	0.00667295835196881	0.085882682997202	0.304233631949776	0.00722280238751138	0.338107761169174	0.00092243722459749
Ifrd2	0.374005924039802	0.962213921519932	0.796233887616808	0.319063596603318	0.297136149898955	0.495314388818307	0.0539744104527673	0.17744938660444	0.5798345524547	0.50371648313917	0.334110332006387	0.351502129170532	0.0988111946399727	0.392790573490791	0.328401521226822	0.810416116900993	0.780939930867795	0.423382967622415	0.221872146665091	0.104675513398327	0.625133259756242	0.869807709106429	0.150820632658342
Ift122	0.891321181847715	0.874411129060955	0.121886989441569	0.038489440207875	0.0251227179850328	0.929242566765565	0.363291200183967	0.892162701827953	0.193269583096191	0.68791121180425	0.536370827617243	0.000320654763379597	0.0626922028079279	0.944174759719756	0.512492597819144	0.774395962562291	0.496194896549647	0.875272978869132	0.157161653553925	0.232852324507465	0.206257053976658	0.682427994825187	0.243231872752391
Ift140	0.225407814449552	0.939178956875605	0.375460024875184	0.884843008448654	0.70676403942862	0.252519745944892	0.626002183257846	0.191225702198149	0.98190703105188	0.981634400898028	0.502005447237936	0.404644209071167	0.118725570220005	0.746244946482553	0.903332636452897	0.351767813851464	0.753047176455271	0.92226549716325	0.214684459737712	0.539032806598302	0.860694410131104	0.932151425080743	0.416655626393698
Ift172	0.152410550787592	0.916174766599292	0.176740241882981	0.576575402494157	0.625849570024324	0.417147179900397	0.181249235657244	0.912766069288935	0.00389763423571306	0.678358346914216	0.140756982296697	0.21382419623024	2.30038075575233e-05	0.0172638090566708	0.0294917833122379	0.514654542824147	0.383540188971828	0.332879234117926	0.0529869966531063	0.148898554909143	0.0729495717251443	0.7004145336482	0.186776005445392
Ift20	0.897314379744618	0.323354166308184	0.459246284282283	0.969615263254934	0.589263392694001	0.436919298151147	0.816716419879173	0.150654962133414	0.514124032098599	0.824725609645632	0.803177362357311	0.590528784405918	0.982976888451187	0.101935073864792	0.907260704233357	0.593790621793387	0.0382330987816354	5.72226178837144e-05	0.328910873645498	0.984835006512084	0.533213630216759	0.744553405387748	0.136546057171872
Ift27	0.644006939232226	0.180246134398156	0.802910306012161	0.877916080822119	0.389773616971803	0.511030626623967	0.3985179147475	0.0210333627593289	0.487731764352171	0.273003403091068	0.0409701557108626	0.0417216020338871	0.189474200425542	0.00267657772393003	0.364297730626126	0.805553471788259	0.256349098900629	0.0428162007119924	0.0305930361419171	0.0326779453593456	0.198088178518389	0.731375683215955	0.65885480734659
Ift43	0.416463799098344	0.131993073317354	0.792109486583252	0.492449033094656	0.390325135472322	0.125160396959833	0.266858261953587	0.0489751536262357	0.0031971556389157	0.0216797040044351	6.75508375459605e-05	0.000304672882599168	0.0589625737284917	0.172558756400718	0.936568439659199	0.00826760926461536	0.0188003837257291	0.0167235511328577	0.0105532950774259	0.00751526067124921	2.36138524890253e-05	0.0639784820153078	0.629354467362819
Ift46	0.306515747447224	0.80839023470397	0.781561912526306	0.601534431564542	0.670031043655429	0.874686310492469	0.806192035050616	0.11210154330024	0.15882569305968	0.0848251278349055	0.0195211939073996	0.289934401258838	0.0101848914810096	0.951869736770833	0.591636126560936	0.108940593143792	0.0451914623613315	0.00563505551513078	0.319345543592555	0.0206218355208189	0.427358093797742	0.535054042742945	0.94805469312808
Ift52	0.294038747281731	0.493454589895917	0.617657755170369	0.664068930112612	0.10205276940691	0.753221863344208	0.0451085057947504	0.32384288837726	0.202973450938571	0.397871788891997	0.197922831353771	0.221295874230744	0.111933853385307	0.741536108467159	0.112833813889261	0.0987912767701898	0.0740542978290779	0.000179787439651346	0.347430803331409	0.56209424658111	0.142734336852381	0.0527253255809541	0.183818903321669
Ift57	0.701474276553981	0.672402607680553	0.942797050901457	0.488630474185986	0.771407988713219	0.178978808467398	0.18700248665243	0.862619216985747	0.000184760912633063	0.117959850943652	0.0252106245423237	0.000194393493208011	0.00223571259325421	5.36998256174243e-05	0.697841796129321	0.780710895496613	0.881630071297125	0.606894042076043	0.0294787588683829	0.231187543529642	0.000400609719553912	0.0541075324438361	0.190153988784212
Ift74	0.277903417793693	0.727716145477717	0.00608435478917427	0.422294644530481	0.0465133621754564	0.307777130441341	1.13417548650576e-05	0.000302057307535981	1.09754975433546e-13	0.00765412607091598	0.00395409947895631	2.39927402196874e-15	6.07722610745094e-10	3.94406765237493e-09	4.1481013763422e-07	2.03357167428526e-05	1.19862190177646e-06	2.21713167318458e-05	4.47581577235098e-06	0.535188633634681	8.6216610589865e-15	0.00139001298846579	0.239356797665484
Ift80	0.697366326121683	0.931294666918438	0.264619343368245	0.97057703753404	0.674642976629895	0.386037824175038	0.000457262407838195	0.00116457353767892	2.29131680895624e-05	0.129390372126978	0.0104841355055334	7.62905886091375e-05	0.0738751106439139	0.00796607272508156	0.0237815042623523	0.0168563066849954	0.0131120341006162	0.0179395289387062	0.140687564263516	0.0334224576855268	0.00123215261226793	0.00486553280046317	0.741880093059831
Ift81	0.817115217198858	0.399716323630247	0.999834674569054	0.590362731343402	0.864444707250302	0.273449007917043	0.488357313662942	0.00693388462467408	0.0285659865002582	0.0687223774431735	0.0035732669272959	0.677976341750848	0.0710187453083631	0.0524716523819678	0.843119807144855	0.0560854869594866	0.662004234496589	0.033557617969223	0.0705652884319928	0.00045231929580854	0.499946402857075	0.177338011004032	0.115036502636971
Ift88	0.859779617288555	0.744644860566196	0.211459278317252	0.178746721446836	0.63215310159115	0.570793484648828	0.892372302992076	0.0447443198422926	0.508176006072308	0.695556285500658	0.0772205006866433	0.372658682519651	0.707517496986307	0.558882226100185	0.680207580326278	0.0434035304166525	0.0258534832432601	0.0367685667136715	0.0193472983964032	0.00573858080240847	0.982675853115406	0.362571516500775	0.998677782165717
Igbp1	0.521504900381761	0.443868993440945	0.115299797355661	0.866954638732911	0.742695234577457	0.194819792913151	0.362362038131407	0.565306974987195	0.0494107398608794	0.244311194597925	0.966639812190635	0.00118692901227007	0.0669922356574839	0.305899812418771	0.0623531944689323	0.936700543621595	0.12423434688656	0.0994754142856725	0.211480278538323	0.0548879788117344	0.013597436694583	0.405021310484062	0.737271311625031
Igdcc3	0.345344154261582	0.958436401138014	0.385574700907644	0.302290711242192	0.710895816694297	0.438788867124601	0.841031184593589	0.0192937946860408	0.0353206482316602	0.993638545110836	0.44420933438063	0.959123062550254	0.673474471594454	0.275824842820278	0.725755317997747	0.210244011734408	0.216961156291549	0.0166771530602816	0.327059453241507	0.696173506105023	0.109049356606237	0.490290978369276	0.422594124833443
Igdcc4	0.188174506834227	0.926801543133413	0.862489739798337	0.870942271485615	0.0460990562127104	0.364392114729452	0.0903077356269784	0.345000588760972	1.22877755033399e-05	0.429797170458919	0.000532092578530323	0.0034116792101896	0.0108270749190323	0.157550430810198	0.351961850560282	2.44865617260282e-07	4.69031987606349e-05	0.00472511957128054	0.00749332468582631	0.0157608207613283	0.0253927937444425	0.215292620431382	0.105909161665029
Igf1r	0.568387482862662	0.755568153283897	0.279508684208145	0.093574550685259	0.208615954829015	0.564183740828039	0.0135191868739069	0.00227580015752622	0.0206294146358004	0.442906726117326	0.407741084693657	0.634203183842113	0.550663916135878	0.874195767024114	0.504975874337576	0.0684634881254309	0.0994708387287213	0.00530510278632431	0.68624429308719	0.0536357189725954	0.987878444895803	0.433757136979678	0.121598325416172
Igf2bp1	0.533161642238788	0.495982883443708	0.918710388652502	0.484929287099678	0.598209775813867	0.97614475252775	0.0329926031282657	0.106088537288689	1.8797544598448e-06	0.00149016815393459	0.10407071525913	2.43137099538502e-05	0.184481163868104	0.0536047497090036	0.175107195417417	0.00349130135935709	0.0185256364942916	0.00443581256188213	0.0708210021820646	0.488602454285085	0.0489853991787803	0.92518099078429	0.961743685892327
Igf2bp2	0.310131529800207	0.699013052907983	0.0305854946244539	0.413630571522307	0.724677261559192	0.202779436794174	0.496529497913881	0.49070992361413	0.0748662286285128	0.976781067617209	0.314659569283536	0.78583270162542	0.00322300511984896	0.506188880750712	0.235850557476163	0.272018851224246	0.654647842507939	0.209047012837773	0.123934107060352	0.784272889429615	0.374802355003562	0.0179328568361817	0.942500439813753
Igf2bp3	0.94892486167779	0.617055881335021	0.454387001120586	0.595974192247467	0.74235251147709	0.934355840499442	0.133073412564642	0.63442238665565	0.201563176181431	0.785910623006062	0.0696353944788485	0.0340843468754555	0.545597243486421	0.986436204879386	0.735803735351946	0.206628331778796	0.882581409267536	0.24008455679141	0.681086417759025	0.00280158753415818	0.606490863483969	0.254346391764632	0.929382038634866
Igf2r	0.343545364838893	0.893076482710357	0.440375843124942	0.160535764139587	0.783050375847979	0.419961749783473	0.164776509552857	0.166210843195	0.548610349575184	0.429382576640094	0.63686988986602	0.505620801753471	0.679605339929953	0.603396971620691	0.290637975299273	0.153451301581318	0.191095400171737	0.659386846669593	0.93470960981683	0.015808250342376	0.89513063463353	0.876058734343965	0.978322943168769
Igfbp2	0.242097833236907	0.150941581560996	0.892678008415524	0.317437814252216	0.93259003894521	0.240482061143805	0.545582266893823	0.211455854305688	0.599953225719075	0.207410338953382	0.360582620516473	0.540975017454874	0.835521960908729	0.721812383422739	0.281212664075721	0.0303612765513662	0.0144262111383427	0.00125069183799164	0.711904734383026	2.05662931415237e-07	0.260466178651678	0.0145541351442941	5.67905910918118e-05
Igfbp3	0.47571856914014	0.698795794296015	0.992877243948912	0.767440177309692	0.175445262277696	0.0137867601906323	1.50778261176468e-05	1.73927827062776e-07	5.9544799245717e-05	0.0248840741880397	0.00144561032870761	0.00409611637836952	0.000839961216418289	0.000927004406978412	9.53510871119694e-11	3.21087617413851e-16	7.92210011876903e-12	2.62398901142787e-12	6.30582741079557e-14	4.47396499487696e-16	0.000264884626059296	0.0294774893809276	1.69191784472783e-10
Igfbp4	0.932098752225709	0.779906105785826	0.650900910426216	0.716448256551362	0.298784954441382	0.0602791116303566	0.321358350367081	0.575437064183	0.108214669177614	0.613184554232575	0.581214619701395	0.228068998506014	0.571892360822307	0.884026779334254	0.246533211712187	0.578502538827488	0.0944002182197292	0.181703365668393	0.743830394142969	0.669184064276862	0.858050372483791	0.842404776056051	0.493960866047291
Igfbp5	0.121352592135612	0.936137994174079	0.0720296462762772	0.690216324655961	0.925510584135236	0.618787687783802	4.67111095132365e-08	5.13963323522778e-05	1.54907149444962e-21	8.81092682167851e-06	1.74082138931591e-06	6.56107187444745e-12	1.25893642335719e-20	6.24348377817497e-13	0.00491012781153754	1.18830009522716e-09	0.129953078826153	0.00802862691263767	0.000138877855770225	0.0147226725045706	1.04481806420949e-14	1.08545253551678e-06	0.00301837631382072
Igfbpl1	0.106707490753868	0.909258025624607	0.459215498546648	0.581329568054942	0.772101826563249	0.239991031133967	4.23917555965367e-18	0.181746027620205	3.49278005399928e-19	2.44579681759065e-36	7.17416253821955e-08	6.63384854620916e-23	7.00687645096077e-26	4.5204304240591e-37	5.86311649459141e-06	0.000136700969238262	0.733163582531751	5.58928609542499e-05	0.741064517216989	0.433272154210205	8.90410927172524e-46	9.95527767661833e-05	0.309571669007428
Ighmbp2	0.340447085174649	0.884505631184668	0.85226182913192	0.385192904922664	0.746304187251066	0.311462787330655	0.442648605475068	0.900738230266185	0.704359810812721	0.549286157127959	0.450718216330269	0.143280444130335	0.673346342583656	0.33221584784289	0.627937113759926	0.0553322940545042	0.116269325701464	0.881484775536467	0.0105380776193218	0.105693330029416	0.0036969799411963	0.685808907687989	0.734367012482468
Iglon5	0.799832422369	0.84529965152776	0.861311540614226	0.867045409043704	0.851809537289867	0.0540840560821242	0.025460784565839	0.0471299961239667	0.165034291462572	0.784333438787873	0.413727227654228	0.735525819744126	0.0822988058332291	0.455356488812627	0.695148454407383	0.0168786867547715	0.0375290220819498	0.00287731741721004	0.0290255976887605	0.28464480694204	0.161408437406828	0.179490170368746	0.130540441552011
Igsf10	0.757055635816332	0.969425977243165	0.732740057873233	0.054540064900947	0.679213183995833	0.935955000716955	0.106253636627378	0.357693565012209	0.0193383380229484	0.663967571719133	0.281659998628736	0.186152609137398	0.14361785060995	0.0132266480997449	0.773948968326563	0.403806489417343	0.387985287127357	0.621649307120061	0.997203184741227	0.665898613178952	0.0340808411547014	0.27957821871509	0.237527248119143
Igsf11	0.0196275238966825	0.965601944052812	0.335970144439596	0.875838057289378	0.0007012916899645	0.855629775007662	8.74399174148024e-05	5.65684929826717e-07	5.39294336042735e-13	1.15592836187187e-09	4.81193517725314e-07	1.0726001915176e-10	2.16929551818423e-20	8.22802797756413e-10	0.000627786007866063	3.04765036781268e-06	0.270818612446657	0.0638776045373424	2.8484413500909e-06	0.00105546852017688	1.0759118281777e-16	3.94486663862844e-05	0.827993837795176
Igsf21	0.0241766405747793	0.749467133192583	0.0874092688066033	0.642568023033912	0.655560781495114	0.0474002590054477	0.239975219404898	0.958721234718901	0.510086242044036	0.0855068527746553	0.630390913696101	0.820675935479182	0.152527763648525	0.0547311518695269	0.187708280479257	0.194792654586383	0.111261132041151	0.0287619437112566	0.0467213721485964	0.942240213804153	0.460067570863509	0.675104853406693	0.652594296609076
Igsf3	0.674616219052272	0.949249068354624	0.946109732822322	0.515553525233669	0.680270364096369	0.383134238522465	0.05430493166269	2.28888843430021e-08	2.81114074835912e-07	0.000817742978997419	2.55627687264404e-06	0.097990617668083	2.44561799318584e-06	9.89628383916224e-05	6.88736206846339e-35	0.000688124138693195	3.16609782358436e-06	5.08521771730596e-23	0.343253684488485	0.281501366702336	4.51061153191028e-09	0.00427739447114155	0.00192382976890262
Igsf8	0.312292814439823	0.445739660701553	0.466066875791776	0.935184392367771	0.0412147447464356	0.24415018008664	4.89650934373271e-05	2.65158575880988e-08	1.4369652507716e-08	0.0710494129843632	0.00310753072429027	4.09489355299382e-05	0.000396150407525521	0.0110185335509991	0.00118740901135096	3.99184962344417e-10	2.41952832993284e-24	1.73104398426376e-45	1.01858121190793e-07	0.00498341756114768	2.52509392362996e-08	0.0179158440933398	0.742362955784306
Igsf9	0.546202745345803	0.481655138516508	0.250573386417395	0.992770043583717	0.345997560168261	0.344561105023586	0.00995355641825604	0.81936673707234	0.0186517495345302	0.38291917901237	0.170842302404224	0.875457196388442	0.0148557811395235	0.672208702576232	0.226043995328174	0.0430760000250132	0.0261879617290132	0.0682341475995819	0.0152884460889667	0.0621039843555892	0.120718612323563	0.175536913884007	0.598765096611126
Ik	0.696977951843563	0.107461444076061	0.412871866885629	0.717766284490418	0.279328605209144	0.0978534468958014	0.494777498601883	0.246545231605606	0.126063113501244	0.38400655359138	0.2799088434402	0.0515229413693111	0.0882589970255325	0.0557022966904659	0.81227018222301	0.174981209256984	0.332211878834334	0.057916470324465	0.145835790139245	0.177104131474796	0.119066293873382	0.655812450443933	0.711218757518296
Ikbip	0.045621618428282	0.344960977296815	0.557952372321062	0.766047668789035	0.779836362868978	0.102156841461058	6.31567531015467e-05	0.0457330526213	3.70732345085009e-10	0.0391184329009298	0.0018679859249287	6.10012486958844e-05	0.00114965473574007	8.93602967544356e-12	0.0663440003298663	0.15173456638175	0.800818782350638	0.392473312598302	0.309186490437251	0.965866963265775	2.28571476078756e-07	0.0618618947479013	0.0123853986925561
Ikbkap	0.167318312571582	0.720336104750976	0.75532260181288	0.106069599636412	0.332310465334214	0.926583304345382	0.674066901618315	0.00543793988618783	0.8509146055106	0.987019515035495	0.771915833326374	0.224442511225309	0.394451231455004	0.551149291025775	0.126367408032179	0.41347445201327	0.00183468361624202	0.000278240383622515	0.4181231421776	0.0604332296141877	0.0457003048543319	0.388573915624622	0.341819905993424
Ikbkb	0.365704047880308	0.501274027053472	0.75635772671192	0.475024165995322	0.902477679298995	0.181887899273184	0.778978401053546	0.707048928266513	0.146120581251215	0.406021347409338	0.0643654763700484	0.329500673673283	0.76388631769184	0.387524486515861	0.796656147235851	0.742393605930805	0.425183841730321	0.99993237149508	0.15716612347773	0.0290839049374446	0.6182021823417	0.52766852131262	0.913225021667404
Ikbkg	0.152410550787592	0.332034118114723	0.0831288133323557	0.357087783160226	0.53899594060416	0.417147179900397	0.830577025206851	0.253317496985659	0.638147227783615	0.0140632713628502	0.802486630682941	0.0554283348753974	0.83324658386373	0.0561347609032664	0.776919730918081	0.124519145947742	0.16367561128317	0.332879234117926	0.511837199249728	0.308974091861872	0.78477403424596	0.304532804219675	0.67723812762455
Ikzf2	0.164459080093859	0.932450163418782	0.92336570530649	0.698748285689552	0.689755544446132	0.243534290715466	0.637469558397951	0.0652469862355889	0.208141445661221	0.0800570880669753	0.457549237949665	0.329619943461355	0.313907221669491	0.453884343423619	0.0984216406520812	0.16395406100789	0.936575316617226	0.439275341940002	0.0188100815746675	0.654332324678786	0.123964427158269	0.504743529853212	0.696610886172371
Ikzf4	0.970759809296604	0.859926822579423	0.965444202644651	0.469853319692801	0.784914418434949	0.519006684990426	0.718109367620527	0.0279666552365237	0.0223193199466613	0.0559027773170673	0.197324786068509	0.180775673421577	0.509133610606875	0.140582680594117	0.782973734882915	0.167224670886815	0.0605721891702788	0.00243798814993832	7.46261768169565e-05	0.421410648667556	0.333482855868994	0.942605127344407	0.0119946982659806
Ikzf5	0.128525217567423	0.526525355234708	0.532161830197773	0.313614308026278	0.621470661655333	0.977813494786355	0.389180714474221	0.00769689946892999	0.000226602671838912	0.00490678948181286	0.0406846860043705	0.0298767509590874	0.00847613987758117	0.0385788847957739	0.326828861360086	0.000362375902531592	0.502455430932515	0.00214690595922876	0.0182583521898802	0.0431298709532598	0.105212920060683	0.267314962440292	0.427661139042316
Il11	0.787918070959418	0.988862205755167	0.222098314955123	0.99247417917645	0.361759860587364	0.929270080700265	0.793496079511301	0.216908601936084	0.349628890877144	0.560506421031987	0.180337769492497	0.189135167047102	0.443222781619205	0.718101621089186	0.516166889683933	0.342779618506341	0.0706419635758871	0.258580116985365	0.210267504746735	0.0244761769326853	0.827378280831827	0.717158677560118	0.977900454640665
Il11ra1	0.68399869674976	0.971982663086045	0.0833511088878374	0.613201842456088	0.00563084299293907	0.791162555554509	0.000447672399730548	0.0748079477056798	6.08993632916161e-12	0.775941063011167	0.0173792708915426	7.96830604332527e-05	0.0106019213213547	6.77181902616125e-06	0.337728460467497	0.000789753823266744	0.00715143233048672	0.00909676109567297	4.41192021110907e-05	0.0827123405341807	2.72032383640173e-05	0.225100567179943	0.98598090689132
Il17d	0.554024194959682	0.291120471458202	0.060607715675831	0.920970558531536	0.619245881675064	0.351151222331824	0.326976435772302	0.129563450615019	0.991879671278287	0.489269379702204	0.730368893651676	0.793907233733823	0.775492740742918	0.686765207114262	0.594204850503629	0.593618005126854	0.908435126014517	0.069391399714816	0.265802257355345	0.922471540374729	0.619751427382134	0.818161760049734	0.769304766628141
Il17ra	0.407668762573259	0.965280775778899	0.13950825763854	0.562901230520915	0.201222240104084	0.181773057611959	0.784505278189316	0.672726108096956	0.603980856671406	0.171127325667751	0.0138959820757157	0.528992810299755	0.113412912285765	0.958217584553004	0.197077142324446	0.390003526150674	0.660940374297219	0.0370968226506231	0.632333755469675	0.0647390612233804	0.247144651035315	0.285099348662773	0.370727932275739
Il17rd	0.706409262014612	0.984323730417318	0.0148699015900809	0.476351387519218	0.470953658140524	0.652088399224635	0.0535032213330913	0.557529774874432	1.12367692909431e-07	0.0219936204469043	0.00786675993960802	0.035765284532239	0.327828663772357	0.0320858030985905	0.87286858087891	0.0246593699472915	0.823910152374641	0.680283824233797	0.111975835659502	0.748768052433481	0.0785060470988815	0.116971308095011	0.306983226431445
Il18	0.749902732561742	0.883640071036514	0.38610282165897	0.908271317551898	0.583429868909954	0.900150727441583	0.790134385263859	0.79741117803787	0.0431792229020922	0.0119096875298493	0.133268975637609	0.000440522131113416	0.00735928436483201	0.0209008143970091	0.000120856185938116	0.374867302967977	0.22832969737987	0.0757723518274185	0.775728924614391	0.511404188415439	0.0169177339577108	0.716686554099464	0.381208709656844
Il18bp	0.445109241146861	0.968015864717165	0.12126403577148	0.38412293731921	0.832669723985268	0.483596031422651	0.886463056388338	0.0541217223110214	0.369648394627283	0.757448345203837	0.385221745762799	0.755105765345863	0.923674479351994	0.495490168199211	0.7484563482747	0.364991786025183	0.543980280655944	0.872889523522181	0.997800101015663	0.780569332735344	0.319460025030183	0.305232155349582	0.521768408300013
Il1rap	0.577898297937491	0.974695432571064	0.252879414655991	0.237369130483965	0.377839113198167	0.992969115966623	0.770603476579335	0.72005443933438	0.141110395859212	0.865561320169021	0.449502661537866	0.224963186817017	0.194934822729177	0.728119165631693	0.011608536695745	0.439249966316935	0.463369501905375	0.773036110202886	0.319888445845027	0.00137396290313286	0.690254803205595	0.452851328733548	0.0307045127264266
Il1rapl1	0.469578330658853	0.984661901162297	0.731705573422268	0.158835583016021	0.11976592494583	0.352494710920876	0.445513531954135	0.411413061463549	0.874456173110363	0.485420797642962	0.957336064383334	0.247530671563773	0.911841468376768	0.406730858599441	0.674599079379252	0.128612487834499	0.173042885521466	0.444102765768822	0.335470668005621	0.807120536026407	0.16255522767589	0.664986236967158	0.395621819842653
Il2	0.522086869944473	0.983432696319629	0.458847884305428	0.79350644198084	0.837791732878895	0.912943171050735	0.0798245687547651	0.498416929444533	0.758451016420801	0.863286729122162	0.779612493172858	0.9053068728182	0.277684387638007	0.310236213115035	0.425672184932973	0.590250192321437	0.288432089284825	0.272038742144036	0.72219952486738	0.305354310542907	0.685559923769834	0.591872648197593	0.391008642920759
Il6st	0.397620197778881	0.964009089742733	0.889715192518776	0.226853051938278	0.0457065537718969	0.348608274122859	0.000905771150621868	0.947780334900544	7.90779291405164e-07	0.35436183589024	0.0221064549005325	0.00126285929323861	7.63052840339136e-06	0.000518337086532887	0.0309442924640948	0.993791868334914	0.0637385813944906	0.166944462047837	0.0107331865390202	0.482790555488199	0.0134605067657313	0.00520988831809106	0.0974286603208492
Ildr2	0.428312517101159	0.961090203981714	0.994570900740553	0.293058886080421	0.346502147718355	0.312475691446919	0.0185741431944478	0.0722657903279355	1.88871786646367e-05	0.000640623783518828	0.000797377193386196	0.000520715367598475	0.001029523814794	0.000280198925053831	0.0161352510882333	0.0415057031105514	0.0472700123235775	0.100636231447179	0.0483751002965125	0.992113866050488	5.75985139686265e-07	0.341797963192098	0.0197959512034133
Ilf2	0.139828384558387	0.459822887248202	0.654509853044768	0.784235378472646	0.825271149658015	0.0289676985953967	0.919072681322872	0.0390438082172931	0.00411657531126903	0.00493277368340436	0.575493888203262	0.200324452390322	0.307312670436567	0.31561395663549	0.00883085238483096	0.302027024252001	0.000779685552625718	0.000378641567761431	0.0114684714147095	0.549463991314252	0.067010766116803	0.687182803010143	0.547107123286737
Ilf3	2.17491208764257e-05	0.933902123273978	0.633954841440365	0.365325994623289	0.884967346674334	0.726874490145633	0.0621752838041156	0.252177693396317	0.0299348803648852	0.765925560725761	0.0957775564948531	0.270962182913688	0.17806449932335	0.634816922014445	0.396450100261499	0.0389173609374093	0.40491478794324	0.000970655642094401	0.308102932285124	0.0209176393416294	0.0392681200772339	0.128238090248594	0.0799389325158932
Ilk	0.0987844527410177	0.460113035059953	0.0805004805464663	0.379303545260828	0.656639893566775	0.024136789183195	3.42894110814966e-06	0.0862491184353909	3.11420281874296e-06	0.0661951991453418	0.00213435892190322	7.46788124572439e-07	8.34483943673228e-06	3.95037028437264e-09	0.551564791462832	0.0635518899033751	0.498417158202583	0.881337272220856	0.00211847414178326	0.627845145531892	2.79189135805737e-06	0.00979884775499106	0.622650670559467
Ilkap	0.636438299833436	0.0311015305452734	0.622918539284801	0.964346047858714	0.182055346308704	0.516770870221539	0.109614334216204	0.802845773712519	0.0111954351375705	0.984287503773471	0.622270751948284	0.150128125996174	0.302104936649803	0.094040078431418	0.9246795699584	0.30714877814857	0.398493276945599	0.0782756147707938	0.387392749085861	0.764938926951412	0.211193767939954	0.332913762269406	0.932361765442902
Ilvbl	0.429877838253876	0.904092659726354	0.76516916594953	0.63989676242605	0.523087143726967	0.64153855722014	0.648505116335244	0.646269333018025	0.37668775778557	0.0970435012222736	0.460754050535548	0.312218518868658	0.697668278081239	0.250917063360507	0.326557581927299	0.689703847900681	0.184175566995061	0.348464459871811	0.465494884430845	0.828678950256096	0.301998481319148	0.927470276480154	0.893737894253175
Immp1l	0.773229652779124	0.480368968995733	0.339209266435461	0.694286760164293	0.386193838581224	0.947016293144315	0.019711909523701	0.879074653049391	0.0843643633650858	0.714123763862018	0.0292471123171095	0.000644306580178408	0.033896486311196	5.14305610640833e-05	0.911304782914433	0.248751804022686	0.975237065745599	0.273461114868856	0.407385828679538	0.00640640630901941	0.00451127076776743	0.148356693291498	0.717932264153362
Immp2l	0.703607581289729	0.971601627901376	0.458262901046408	0.00541395790606707	0.477643179120465	0.397912416755673	0.119819546418013	0.630451183960461	0.230233216716527	0.580383980210998	0.79046693009603	0.798204168916339	0.162124558011768	0.187624205159749	0.137892238677752	0.873419442805947	0.290040615971503	0.119746806748598	0.0963837349607503	0.0331505974957476	0.495378199697141	0.23902624350023	0.572167314871001
Immt	0.183202795007387	0.241664346442482	0.63954337008442	0.292808186144882	0.114343775352676	0.960625287220451	0.181753237168835	0.69241017468293	0.544406638790917	0.888893118330605	0.0965252994962343	0.0246088196741507	0.0130840389804156	0.159684945475688	0.0146213539933359	0.713089671019982	0.284010004017189	0.0156682528203404	0.959664441846119	0.0709704659754512	0.109149377113528	0.421238255334967	0.744889915319697
Imp3	0.736191790074187	0.0199405942384813	0.269804052237299	0.93395670606089	0.427842219189018	0.570423151495431	0.43644933843094	0.103937305722615	0.682403252259494	0.899813950695185	0.35494392250927	0.508905526878544	0.177503922771682	0.0598517564848979	0.45335379438401	0.910174458559623	0.0649355978662939	0.0477222521895204	0.219332310758672	0.0220179463267253	0.616642662834612	0.395161517521565	0.236274197053015
Imp4	0.783044754664294	0.740856280761917	0.146582049611541	0.69145177727255	0.625454262555672	0.685257747378345	0.230235897593944	0.0363974567198589	0.960424717884674	0.584440222694869	0.459784213400918	0.0765642652533356	0.634688130598466	0.893175240622987	0.391078474781051	0.274707991713052	0.00164803319015928	0.0172394033928731	0.321484237495772	0.0487896677886462	0.920451241923016	0.53493733624048	0.329115120309639
Impa1	0.636141885822772	0.464923602893967	0.441613898537191	0.844392411580543	0.207355622881156	0.52363500475678	0.326314573411708	0.10446823866229	0.0563897242095629	0.250091030822481	0.157355671882652	0.911503329678078	0.141563270578779	0.365661351394066	0.752439527636666	0.000678586866277762	0.0183940688246243	0.0284495092800177	0.115250891690575	8.98496899983258e-05	0.490200440424284	0.865875178597412	0.26786916736575
Impa2	0.356459270984246	0.959354773505541	0.247573375315291	0.124172453158584	0.397358720266366	0.0671964484988041	0.53199306426913	0.517550291275344	0.311585894239276	0.979230792038634	0.710190498208254	0.302776300482788	0.698877762577852	0.825107920903887	0.534989762485774	0.899646691009432	0.73635998527898	0.218074430290438	0.820623896449629	0.108432497630299	0.943158200649317	0.839118069077122	0.107979869748258
Impact	0.563599413671157	0.816920053554357	0.673343475595509	0.686750874092377	0.457460678128022	0.0821276469844688	0.784997795689234	0.0191394162905371	0.966012288692781	0.292186823811598	0.0937216976382057	0.310609645364596	0.230334009483768	0.130865476463972	0.0853662080223428	0.00282044006224077	0.929241148559676	0.0405070650363415	0.0638311695107054	0.19461484864979	0.51400331797833	0.485200233870728	0.316932405064877
Impad1	0.439337863820812	0.838008539229086	0.0883840894089016	0.185563668251912	0.538343830714661	0.554118235649545	0.928122298668348	0.702258891315346	0.228294536120306	0.238986846685837	0.989040490213744	0.530744110948725	0.67623816778584	0.425591192200816	0.63333224550752	0.609568492338134	0.75452302439843	0.11565491737381	0.674185192203439	0.835225900032179	0.124860814950133	0.379962366656705	0.27648214585709
Impdh1	0.539240318533684	0.650651426228855	0.268176611507179	0.455308497696653	0.105660307526229	0.357348996119524	0.0332762380286145	0.000145684749362349	0.000168456137104943	0.0206278066711114	0.000426797536837136	0.0563810204554167	0.00039540233381784	0.00369456423422677	0.134283220727868	9.82122982188293e-06	7.67121964616627e-09	5.80659812784453e-09	0.207679443834018	4.7337270272068e-06	0.000401978470821382	0.072865016938186	0.00533248988762709
Impdh2	0.00843674925047943	0.902558989656526	0.888742912888763	0.0235282423041741	0.0250337391550741	1.79458454551193e-05	0.000624247584151062	0.457097332917906	0.732889990641954	0.0134065539787177	0.715098978112375	0.228277204348542	0.0185962005112395	0.0194982664457943	0.396838559450102	0.619516146864048	0.424063453342393	0.67258688586453	0.725294064410078	0.58705499350625	0.0496263378406406	0.995022107130615	0.218941953847404
Ina	0.429612498657468	0.216450818762743	0.226345624160586	0.0770233073180855	0.0018543757865633	0.133691376692433	1.59058437971243e-15	3.5572092563866e-27	9.47677266994299e-43	2.08377022132652e-09	3.6468422935572e-25	7.47808705834258e-13	3.25309084415045e-21	2.75611865299884e-19	0.678950421396753	4.96341813969795e-54	6.19163917473145e-46	2.57688611425084e-64	1.10518042216124e-33	3.98678229538717e-75	2.18020532464417e-31	3.63416084070802e-05	3.90370720083413e-20
Inadl	0.416329375322172	0.947518716958605	0.0744770440198595	0.144798051890001	0.0795117266697149	0.18410197778675	0.00731731607312737	0.00454764544480585	6.15355689035431e-05	0.102256011933689	0.0641992923679884	9.63648950116041e-07	0.000128783788565363	0.00237381593942091	0.034507899748334	0.00663460626484061	0.144026970804032	0.000798356512326704	8.11944180680637e-05	0.0164890017529747	3.69712060591579e-08	0.000248534338504699	0.0154114649165148
Incenp	0.569395774698015	0.475353625642912	0.000447820551637667	0.129676669907431	0.101977034862925	0.0297077375291574	5.77890542488042e-15	5.64355553151568e-06	1.32781254355334e-20	1.51055374869567e-13	1.70837145299991e-05	1.11640104819768e-11	8.26518703250491e-11	7.99823548681474e-20	0.0105198009165168	6.48784688994253e-06	5.98690269576881e-05	9.50131092025875e-07	2.25400426805151e-05	0.0332462650221632	1.92179039573812e-26	1.74611662605446e-09	0.00114886928433023
Inf2	0.359817181639552	0.952147995719985	0.247501394428307	0.918884150927074	0.547488893310135	0.250464944037966	0.0817584363729845	0.306935111900314	0.0398777376297867	0.820558783740055	0.338724326495386	0.902146745530416	0.0670282467080667	0.0843003386502927	0.465343068318653	0.0531937499025908	0.530996934071911	0.0381799086705873	0.64563121019118	0.373436223707633	0.0108040801340721	0.702082204177403	0.858961715597875
Ing1	0.391581175862548	0.297256484765843	0.0927944919450785	0.166718875111663	0.304460719596009	0.452911018330721	0.413529920750584	0.056456316888218	0.900407302766089	0.0438853102306883	0.119862846538895	0.930891244339475	0.442890855802689	0.20196332192346	0.128948108186176	0.136840096419482	0.00655476589295439	0.000204862411105365	0.214207170008942	0.0410499495338936	0.0681228594621627	0.526086625534662	0.838082472491972
Ing2	0.709165881052429	0.780976927665953	0.109606342969566	0.88949911937376	0.650546244094408	0.109219947695452	0.00484976481653824	0.598717776360745	0.0030255398113273	0.0485770958685802	0.532766696603981	0.000268685005101448	0.00383975905483724	3.91787962651575e-05	0.76362224658874	0.837728037840624	0.221373858635387	0.214177508637747	0.00411923275224927	0.144037131686623	0.000358780945682444	0.0634317995575365	0.195217368010031
Ing3	0.986423841437446	0.65914137864308	0.398640870997118	0.490899413674581	0.744568915290599	0.013294151457969	0.0620863230865435	0.254695829314251	0.00156128986620365	0.465914285190451	0.414390371158122	0.0366999822319622	0.000983514458086765	0.672721250306879	0.684438281392769	0.699174036867656	0.167628249691514	0.203058002806995	0.00378501338052082	0.239309592956026	0.125393767277643	0.113473271149881	0.618725221559791
Ing4	0.465816905525593	0.991358382252973	0.165178047829856	0.415888334379161	0.970875874926684	0.710470766179537	0.426096756084351	0.54934527485798	0.00870085251295261	0.893721146479834	0.213016940629766	0.485894989017482	0.0438428941587317	0.811714250488658	0.420694079019313	0.175983794784027	0.480021404565584	0.617473235119678	0.855920132918899	0.362752108518459	0.46698753029869	0.267917697736142	0.717318441838119
Ing5	0.327678547433719	0.357800696410959	0.740748202451857	0.0959982481467216	0.444646020726131	0.37782849096583	0.177054692509183	0.478833353964491	0.00348377984528776	0.801993152380625	0.000336737466173497	0.0413513749339491	0.624226510807626	0.297780688579043	0.51609276973678	0.67688568701365	0.00209974223051395	0.1817017615433	0.139998266911304	0.596966142423591	0.00405996497676132	0.721035000230736	0.966489939364107
Inha	0.175124606963488	0.837568549618966	0.71338786017998	0.249769391646432	0.207405499347324	0.918790272006729	0.253405760862635	0.0462371067133135	0.137872879958296	0.150962455192474	0.00448843959303886	0.0340004337786116	0.00575056208145562	0.438534080153731	0.795454187085185	0.0213827460757725	1.87081922907657e-05	4.50144582550776e-06	0.000573038020981777	0.00115705368938377	0.0098293821075374	0.383045031880677	0.0788738667648831
Inhba	0.131293829684351	0.885571490704691	0.952119666653516	0.532238581664199	0.465634896974639	0.719049978977278	0.422377892830026	0.310672196435444	0.0563150217506677	0.0969369955135218	0.00503738644837197	0.0680106716647078	0.0984993466321517	0.317488716756001	2.50910365355126e-35	0.00739596477978751	0.01671171477639	0.00267962670020019	0.253073488300091	3.64498649519012e-05	0.045408499346803	0.136606739001107	2.21968665859251e-09
Inhbb	0.914596062593787	0.818147985592124	0.940687604423361	0.510006061409737	0.352394615758269	0.776357487206197	3.29238409511633e-05	0.0302293123121959	0.000330249432101554	0.0829426804074918	0.122090377999846	6.98517746356454e-05	2.9775157747299e-05	0.015555275436082	0.959568471210641	0.00206659879203948	0.0853937338825586	1.51853906380862e-05	0.0202420307139801	0.172472208878137	3.96903686038972e-05	0.00642970546625879	0.326213530321822
Inip	0.829535781579224	0.117619304353237	0.327494879337526	0.0139392381178033	0.262944972353726	0.961478498033766	0.577878526948925	0.863545841460663	0.707559075194035	0.547244755626983	0.901112978798295	0.0263666888378144	0.153573678790189	0.138654533983085	0.778589470296936	0.683095717779928	0.410958508713655	0.977003037281238	0.883876405323429	0.387972728161422	0.0196216797133242	0.304802662844744	0.508321453209597
Ino80	0.0383016174044664	0.819089782933278	0.327307105632806	0.599996923278453	0.975509113835824	0.223835384654837	0.0296128019529784	0.865037535900571	0.0148690153731513	0.347715872750927	0.0942945131713185	0.52876804250671	0.370805335151534	0.741172643057018	0.554583859305189	0.296835188837919	0.0349786391822185	0.13009949466975	0.705085958502481	0.976096254232979	0.163239587998371	0.00768139644569885	0.574353588295629
Ino80b	0.931461254009545	0.40435642679823	0.894309397084772	0.196717766086399	0.493572107818043	0.675895693630077	0.0349549606052216	0.0149214402846467	0.62988564889311	0.745448199623282	0.967353404110796	0.00754742996160922	0.765992234576876	0.687505499785138	0.0957070969211127	0.600674546381615	0.495738968017558	0.05223609349258	0.781118468031285	0.0128934517304318	0.0279692542530456	0.869937375427669	0.201359067663162
Ino80c	0.00155109600638278	0.81470087494127	0.367910118915981	0.548240938108079	0.173076206768277	0.874848450428471	0.795603746164885	0.413722759002216	0.73415738452851	0.237771088168831	0.36741069536073	0.0890063966925241	0.446133635353182	0.226506913455774	0.170315412748167	0.220094520743765	0.425437475163158	0.418048450834451	0.15607300265433	0.91935499098643	0.918129917341164	0.0368752926826816	0.564807557051741
Ino80d	0.138927697101332	0.824395636515259	0.051038381728331	0.384782700581636	0.615187044660871	0.725432593996799	0.413085388026718	0.914459093245112	0.968679814768901	0.431971859656689	0.262846973200274	0.378620731849438	0.0878343847865486	0.415010913815738	0.241088057119844	0.890475208248453	0.678511952971037	0.529981793441104	0.164790855340407	0.140774674274748	0.587125472163052	0.351543178311084	0.514118714226074
Ino80e	0.463632440096195	0.591198303936885	0.1938071242462	0.775706358668317	0.537562904018948	0.583006373310178	0.553547975629879	0.0909715435288521	0.0694136374754604	0.381034292480837	0.968531588742167	0.034501546954123	0.657689624232544	0.951808202985319	0.842507383351008	0.222730209877502	0.392827413983212	0.0191309465228059	0.545620134463151	0.768190591118814	0.62110951459887	0.00424852025294788	0.640179145139357
Inpp1	0.427206002885306	0.901728421795248	0.990609733766807	0.84317581425351	0.901067482180428	0.624977597944534	0.80480164640997	0.00341047695806099	0.290425059766159	0.430335804343002	0.779523511420559	0.288101657689179	0.631373019608921	0.829319313445112	0.13779332068452	0.173604880041735	0.00442343053434345	0.0143819714838844	0.53582931562987	8.21337812920146e-05	0.657019700584602	0.934009924553036	0.381586305007149
Inpp4a	0.49186049115968	0.830962143162125	0.676644505457566	0.230203860971933	0.181518947798722	0.0212826411538409	0.0438580312120978	0.0355971859197482	0.0561042268690067	0.122121681497217	0.0581047135193852	0.164041700916745	0.216909163077091	0.57085949397912	0.545951047729661	0.0523502229634414	0.0250288479343944	0.00593206382523254	0.0319773232817813	0.189554499583108	0.725285169743994	0.0570725287890523	0.790125446141282
Inpp5a	0.493073761947265	0.96929037752411	0.0420776547893092	0.704515715305523	0.144781446765397	0.63742634473299	0.640704610244395	0.2730446677574	0.103066174743788	0.697033259984162	0.629485080996636	0.99934400936786	0.487622747070729	0.174197229869247	0.992029694296241	0.383992695267403	0.443090688672019	0.40997124266523	0.889122960029651	0.950222800662371	0.0693640595226861	0.92084795713199	0.926970109105524
Inpp5b	0.62935237624361	0.931482065056829	0.770516753831999	0.830874362908046	0.386880559651728	0.803958201230762	0.189927643147945	0.701029478419008	0.862478510395805	0.763766643169789	0.760183043994095	0.798684165080504	0.780743114175409	0.964731288516307	0.265080782532115	0.0821495186730306	0.993131207694013	0.71273257774613	0.205991248503667	0.460900399756528	0.467512020166285	0.0449844531696192	0.215266924296728
Inpp5e	0.201185355241233	0.929897580711767	0.997671380943195	0.712806863488699	0.167414189934451	0.873682947237508	0.386505526019362	0.0094926019303248	0.00464255253108773	0.832380830117971	0.567933552942194	0.261036922903178	0.0800022823212997	0.603471598028808	0.344554751899718	0.698077476220117	0.919907796527378	0.0850169314543125	0.0716983788666363	0.401881177034077	0.250836095733265	0.436160181685433	0.274016708579772
Inpp5f	0.861291344314961	0.221514385754589	0.691099591543865	0.661171385767734	0.51869411535993	0.0508776739270769	0.022171943254744	1.80541712839991e-05	1.72783064529736e-09	0.000172353756400311	0.00112413455545216	0.00395797855272358	4.29306539332833e-05	1.31355873915873e-05	0.000503849474927018	2.31645680852609e-10	8.51805315876474e-15	3.03391345835992e-27	2.62751457366592e-06	1.33256816062461e-05	1.09807272629143e-08	0.0392875559691122	0.00083657095978863
Inpp5k	0.833617123045744	0.491217807385555	0.89091582011918	0.520926971821897	0.641340358260135	0.446987204427438	0.021574917523248	0.00615479811938633	0.0696794470361103	0.520475444250581	0.555436441709788	0.0609214014535012	0.0245211089870467	0.0176805234267078	0.683802409725351	0.0040204527402288	0.00464071764619343	9.80263733055747e-05	0.0108930742952455	0.00109504136326797	0.0110634826267051	0.507688798022485	0.0242403003093661
Inppl1	0.922785637673396	0.913497098047026	0.422352214640951	0.346559663006861	0.349153641480416	0.0704251703321213	4.57035880037829e-06	0.0087375968160735	1.09699793601306e-06	0.0430583581347036	3.58157851592328e-05	0.000113608640947067	0.105193745043921	0.0477757207055073	0.0198867085993357	7.06894062637815e-05	7.90987213223279e-05	1.4108187404695e-10	1.47961061575045e-05	0.00402015959096087	1.3900551695285e-05	0.339518522904952	0.83666624454183
Insig1	0.834639238364128	0.452851991321468	0.874315302668313	0.0934444089779751	0.220989313847369	0.943467833484489	0.193269566336563	0.0297700086071604	0.036547955843398	0.011008974578681	0.00583572797655962	0.0335301272202419	0.0248811986619771	0.00171742416143682	0.0287200614142904	0.0793925847595526	0.177465204047044	0.45390501123483	0.000412189587813947	0.00999292210552518	0.0513559718953163	0.00254923708862231	0.000232766037746604
Insig2	0.420651176637726	0.562137290867158	0.888622584116508	0.244519903997641	0.544266490953418	0.923761243315431	0.913429213282718	0.0238653174263947	0.0940223023451212	0.710612004293233	0.265816087595015	0.503196717883064	0.668573353347212	0.505736063080071	0.367877269747943	0.0991083886123242	0.000598018842958846	0.00435976878664461	0.644211330791422	0.112340006820287	0.43064748662927	0.0515572779309363	0.49732046499847
Insm1	0.777629306742665	0.625428179250931	0.274188845315889	0.288491782584465	0.638430618760918	0.0980053073892602	0.800994184707094	2.72525907446761e-05	4.25754651462184e-05	0.610342074960465	0.00011520921524604	0.0210024216509094	0.196108497038443	0.779026059658093	0.0667786126917355	0.00266545845404657	3.17405845760656e-11	1.67893785664716e-11	6.13932223878174e-08	0.000413354166633221	0.297164281844541	0.596199120291633	0.337169388357961
Insr	0.780550084852876	0.789340432900679	0.650300324532787	0.876449906388504	0.00978426136940294	0.823214969062111	0.685498526653741	0.00286475612655407	0.22087898094106	0.201507271331884	0.749401812408256	0.564694050163199	0.567136065382197	0.645220833513765	0.372118908844924	0.861015165504278	0.268961619558201	0.20356101333673	0.406583137880738	0.817523159892996	0.0787508221289837	0.658958588778672	0.317372264629303
Ints1	0.865063613584186	0.899732310055349	0.281448366433466	0.00218533354180321	0.72087983332539	0.204848182772841	0.504741865506829	0.312057065779248	0.251294124922529	0.0205171604268504	0.161000844684539	0.659168782054427	0.845129531962157	0.43483849937528	0.0987015943137922	0.385809095376896	0.295282874757725	0.10057427535041	0.940898517931914	0.52804861922133	0.640280509869383	0.0771887370163786	0.239793303008698
Ints10	0.434854880584051	0.762380624343485	0.995585777965235	0.95682286788987	0.126627184038045	0.0350200085286505	0.00845520849606248	0.000162431500802159	0.0598180401730247	0.111400727448556	0.849511373961275	0.413394154650186	0.115539803360218	0.0891854586029986	0.444448806066278	7.77156526629791e-06	0.0137447655814778	2.95749675712682e-07	0.27206237219076	1.75062393321718e-05	0.125782479073924	0.936584889126679	0.0652101680908877
Ints12	0.503279326655799	0.790279207693292	0.881445239314236	0.456121794628541	0.179830755388048	0.0783757787022953	0.214879279907486	0.707273659702058	0.712944410760116	0.61789050699719	0.862072544412852	0.551719834206014	0.0979778260994427	0.374662358835411	0.245054912386687	0.707401727847843	0.839129036993219	0.580729989262958	0.0395190544628525	0.378283169695399	0.321901782258373	0.418607010562665	0.0516846399881147
Ints2	0.137113241536282	0.390313327111777	0.409320534641289	0.686989587646616	0.0538627594956766	0.562824159319718	0.233348194174881	0.260157549342386	0.000359770146947588	0.284303624610905	0.152457558680726	0.0182919315184559	0.00733452494984465	0.639614612045579	0.318993958694144	0.0309177535428847	0.119329160836023	0.408356178775011	0.121825859654177	0.826504257890419	0.0365037828115063	0.164459733306705	0.92194121863095
Ints3	0.0904703707884088	0.827023588060208	0.0455113366842045	0.775836525200697	0.0625963903597392	0.452046072388583	0.0239512826168864	0.567176821674688	0.0447028416226505	0.552619941474788	0.162482421816465	0.554100027662791	0.722885574090505	0.0165972447719894	0.735436882874091	0.0132698485748248	0.341046841324219	0.125546829061947	0.246310601881779	0.534054685551046	0.307377915682988	0.711449957805145	0.100770953766969
Ints4	0.301324876823256	0.393886279363631	0.0704833831864769	0.823318793633805	0.76023726049578	0.0140412365744602	0.185573131868954	0.339129077253473	0.284250616246704	0.344889354234881	0.035648701583672	0.00623969819709745	0.00606433300813579	0.00868575440524221	0.220487136820886	0.105771603813155	0.253152847681675	0.178334321020324	0.0029169344265913	0.570746939852342	0.0170201852049328	0.760188640439013	0.58298721661317
Ints5	0.264841607183579	0.827277050289301	0.23974526126096	0.690132602803074	0.110309177630686	0.532355046801779	0.159835330056089	0.218708563491577	0.158964002980339	0.586793942286976	0.896658442627832	0.272541022618282	0.470707610104658	0.185608358919823	0.190248050245097	0.966410623075008	0.0525753193899835	0.000758086458116534	0.181931607776556	0.140044273914809	0.615398031457596	0.211108843929248	0.939135465402819
Ints6	0.372248560684304	0.89363229801415	0.520607363259907	0.138245507501105	0.422030152516566	0.0662316993225305	0.00453429182048552	0.032327652239195	0.0177920617928696	0.0641846734106314	0.577412053382128	0.0263922580470773	0.0775426919986165	0.382765845261485	0.889889065428657	0.837232378997843	0.889766679088624	0.468737529273023	0.222052406356544	0.839860385621858	0.023533767391747	0.00054867143611693	0.169162940824435
Ints7	0.453531837680932	0.415051228749208	0.0326358943380798	0.574290072259814	0.123774852975648	0.143375530253605	0.0333996953729733	0.219616808035085	3.529541584044e-06	0.075814074757635	0.00718946138695331	4.41783314054642e-06	0.0364784898760252	0.000339997804340238	0.20061032802313	0.134177857709396	0.144464237525187	0.447306130582532	0.0357752867922753	0.209873646877823	0.000494491053977805	1.89816636890124e-05	0.557448629415358
Ints8	0.785771213559986	0.741178768870168	0.824818547884335	0.704985994217843	1.50818774451636e-05	0.805382317629364	0.00118412200870211	0.452603660215348	0.184550112130678	0.956506560347515	0.133063422512908	0.177321498386487	8.97101606620114e-05	0.576799437549725	0.863947859417162	0.0365274832407894	0.960413092557889	0.0711835669876514	0.20636615939877	0.33672554369656	0.154215721396713	0.505985280814587	0.247354031268402
Ints9	0.0875402028908545	0.797396863311383	0.18983795962675	0.623038791437514	0.28285703055462	0.134346054635905	0.33101111925836	0.058705292363483	0.197964677648422	0.393240117935308	0.0398407178600313	0.144618518318517	0.311597829635213	0.135449804993533	0.662631984488491	0.0568046961969574	0.421040134478207	0.0645832936285943	0.192934908467882	0.532480744959289	0.0652348794499724	0.689918207684942	0.733121947532976
Intu	0.124086476692395	0.940701144665926	0.338059564400474	0.843494504613485	0.217642508034178	0.101867087957534	0.0176642422627699	0.0619071081287272	0.113192265345352	1.4222350635682e-08	0.0169377855535876	0.000213924389924628	5.51958430371728e-07	1.27061344226393e-09	0.0269253747013356	0.00158315741995347	0.360312299044091	0.257810620152268	0.0800874153618702	0.00798292608628023	8.17384474051371e-06	0.0114632402435851	0.139051358083469
Invs	0.325329390643322	0.95343807517443	0.210026905048793	0.960390591729419	0.130745835650693	0.578804148266013	0.40286357292419	0.824318164119413	0.139902007394596	0.0556174115206949	0.409912879557995	0.119173872026572	0.215959297080397	0.387084051881198	0.797380037980136	0.780603926004842	0.630181865161622	0.884514936838741	0.119359902019271	0.819622291324842	0.100526670726178	0.0228000006087763	0.041420612215527
Ip6k1	0.42037393930633	0.437779438975531	0.327799942513186	0.173979970760701	0.551951003490988	0.450690101718487	0.424948388109475	0.225508300935518	0.280761574195584	0.0210855014784443	0.056771801418826	0.129150929879789	0.106916585829411	0.0184644617182983	0.592867918562804	0.933496011285083	0.465800291104295	0.407914299421225	0.0937283353255019	0.215527345069052	0.0239639528907113	0.167068964199091	0.841538089850913
Ip6k2	0.54658214058068	0.799054099147348	0.768561561088147	0.699230687404672	0.924270028795137	0.923340922371353	0.00165890507638844	0.0691296932798006	0.0118478116409408	0.0178726996688857	0.00171266412944165	0.1702222427782	0.00172150370768507	0.00171795437352505	0.0320905326322398	2.96310031026157e-05	0.0113832019607963	0.182747014493174	0.000504452253797889	3.07536239225328e-06	0.000878633860908539	0.0248948297287722	5.37975956452542e-05
Ipcef1	0.745724936120246	0.985096043212226	0.743181677394926	0.16540263713912	0.389023547466122	0.823321971228027	0.160165595730785	0.715608977345396	0.263466251344486	0.481136881712527	0.9365917009249	0.533524916991492	0.350234095330057	0.839303562924025	0.867999696634462	0.33132247639048	0.92013158430477	0.886058577214263	0.347130166491537	0.456194169675178	0.40037236843167	0.66163999957583	0.821741374485212
Ipmk	0.432901230391482	0.777930810754476	0.190554286650227	0.478246696920291	0.882224908704344	0.534884999426416	0.406445262055716	0.232467730211861	0.537828192693864	0.306286500560826	0.687070821149963	0.205495661321359	0.0936765059827573	0.980660766731363	0.0801671541282263	0.21932800984039	0.879941495494555	0.0421758417151002	0.843323833704901	0.288899450959915	0.786414040220071	0.733145504519384	0.481423287465244
Ipo11	0.630882106699648	0.0496061397935062	0.221167616545868	0.665409016732178	0.490495959951881	0.753546250073872	0.0151854134809135	0.510538240204078	0.0495955335332347	0.0420663151369153	0.0423588562171305	0.0288526108094168	0.0417956764617972	0.00405105532486671	0.174318034797394	0.100140738586721	0.241933953949516	0.681028609366985	0.0253817086986575	0.711226963479308	0.000725514742255886	0.0614153258880516	0.447532244673539
Ipo13	0.372344425520886	0.38552390331754	0.0887694063298503	0.877075133402176	0.35095652678868	0.0884115198813524	0.148210909556126	0.556755750012064	0.355314560316017	0.962984557011557	0.299718219896607	0.68008822155609	0.256049773816702	0.56045984554699	0.0311606398088509	0.151425821770117	0.099091648470297	0.225161093057352	0.723068387108778	0.238582499198749	0.197065738776902	0.168813939388237	0.725218673934019
Ipo4	0.280296698796898	0.75803825343437	0.112628507677395	0.623229911800795	0.66121093607607	0.230352792160317	0.119282584927489	0.563192650937793	0.896490415219797	0.0355731027348616	0.802909620396853	0.125456057295719	0.470594124596542	0.345511741877378	0.26650310314346	0.268862073838786	0.036194869720737	0.00369322949625344	0.902902679134091	0.624124187001811	0.156880446158421	0.935570824891077	0.0303821000097241
Ipo5	0.0730795412242562	0.735572633231868	0.0472475989273875	0.229720871199196	0.70708495392333	0.331039393658918	0.0485942283840536	0.526541761218094	0.0438323735221264	0.00203800411996663	0.106097887299835	0.288420539762196	0.336061997408972	0.000530332734424257	0.244524915575441	0.962578458680112	0.0134854132587438	0.00396845826460038	0.488633511930164	0.000377913766424397	0.00127355201870042	0.134966384545918	0.972494616340129
Ipo7	0.0537604013222464	0.841828468730027	0.861165080252793	0.353035946300995	0.21064036470849	0.207970746926612	0.6483430650671	0.443576523450496	0.952375264335976	0.623973689751557	0.581834309476835	0.101913168344714	0.943429948304365	0.0155916607696007	0.82204592049777	0.713086629368154	0.08776280805894	0.0657182041127744	0.384683717154752	0.945258073669317	0.615453870044768	0.918657166950373	0.6827373228651
Ipo8	0.218546004546119	0.394241848085917	0.554496981658934	0.42327430842381	0.800137722468297	0.212083661115842	0.0585427001663796	0.78097607756373	0.549765740088958	0.0716627410441462	0.0077987398898066	0.868255868984006	0.304243713807101	0.0123285593956168	0.491674687535198	0.473079468888288	0.841376947452556	0.865527205906091	0.0747937181253854	0.7761564274411	0.0405697170073494	0.619250666797518	0.677858857862961
Ipo9	0.756826571497407	0.63516345505141	0.520100634406443	0.772719694898663	0.846769249501606	0.730266790416059	0.0485382140072863	0.452922979613605	0.215824055557357	0.395907095760055	0.378508260698343	0.144571627722896	0.00218831224292546	0.00053895579439012	0.935062693620572	0.925637179031546	0.226377671200461	0.322945617717629	0.308092836284112	0.393937850581444	0.47423020603032	0.0388441583782887	0.768166403212726
Ipp	0.767724766110191	0.889237909427443	0.614770433123654	0.274352305875522	0.372167861513153	0.455884919617874	0.077796473933882	0.487722773678148	0.0302224303356632	0.033722622353645	0.374490322520315	0.12332557743349	0.439811619294606	0.0494732635439841	0.257197345344669	0.662912935664289	0.864931755985053	0.77135536257655	0.314877444283297	0.0957649589326202	0.0255132368519144	0.861108942206951	0.586048134566811
Ippk	0.745174194665949	0.929117968180588	0.919515216147587	0.984220302266542	0.37391117887748	0.216072426016718	0.477520006820054	0.589280360807305	0.906246126479442	0.166205325855333	0.159572204356859	0.355210315301863	0.846967533373164	0.650176390301546	0.781173577220745	0.172375197903169	0.749752544965446	0.878519410656378	0.688373264691235	0.567466459569794	0.977318501087909	0.197183194027258	0.483774244965221
Iqcb1	0.308983551041348	0.676490194191608	0.464994895806879	0.691572893575349	0.0197002059386542	0.0776606436164787	0.322952932649093	0.00822431297923854	0.600849238575845	0.676988602129143	0.100123638201638	0.0292786404311438	0.949148675164454	0.0723971591494708	0.973696915135087	0.201180040364696	0.399440525106148	0.0382614868014643	0.909587349810828	0.0224190910705171	0.524875495674432	0.452450026744064	0.947067065193711
Iqcc	0.305696338388973	0.806595631639942	0.995719692262535	0.042390897946108	0.386762511275242	0.286137374045289	0.446048622716868	0.0460494730047717	0.377242224161118	0.0820204181441861	0.979545662214498	0.838039306360483	0.0713968518944694	0.0315341815055792	0.153209739636864	0.024690721455928	0.760616086655919	0.620797393206561	0.997749174497974	0.00794286093395993	0.536238722156755	0.0427260992128235	0.350512557369781
Iqce	0.543973498364089	0.865478852832892	0.484976539855897	0.622285857236883	0.848376325289818	0.254833226771264	0.0596671038452366	0.688814264930455	0.0967294233748177	0.0235979123433925	0.381702156460658	0.00437173560590146	0.114596084584679	0.211921023849492	0.182934439069802	0.453961526445801	0.4306977716758	0.0387490229445591	0.381066271097934	0.000402791423872436	0.00209149279185031	0.58594618104202	0.0486439940276273
Iqcg	0.110461157188256	0.287630503516422	0.804218901876028	0.837173817235188	0.262728459724259	0.716741898988969	0.0889625998137522	0.72026621052709	0.00777518437624557	0.039138471558578	0.00919026324505458	0.509970905301395	0.539153175373719	0.864291953183856	0.0865002108136728	0.0010788795194381	0.213331923353247	0.00606582556756971	0.277282376252694	0.0294570317583745	0.251651830697776	0.52540943995157	0.179866771096056
Iqcj	0.825105746165433	0.990085662098618	0.346528413740716	0.728364794200584	0.499923841812402	0.175043389195942	0.371483509111995	0.302820668482369	0.421843034133155	0.631347581776756	0.257383584226127	0.104096343402645	0.525129657071457	0.56977784272484	0.70907575147002	0.934263379400519	0.10117990923531	0.372770776139555	0.902532623025547	0.0123821479666997	0.604577809067817	0.765601675173554	0.751307045341956
Iqgap1	0.387525873543443	0.773925459448487	0.952620946815081	0.143175690722744	0.492319435747705	0.763278375997233	0.00389303997368091	0.204813481712921	0.120925622691931	0.127676807790151	0.896211471529131	0.0044333146174167	0.0180294516787156	0.00038048685221947	0.310324085911539	0.722676814600053	0.428385247220361	0.89507017033188	0.606299998553529	0.820126397783992	0.0170055901841314	0.137245405663401	0.612939426711757
Iqgap2	0.101398779448832	0.909824585621099	0.875256085403015	0.808861946392598	0.102345354432854	0.116991756047443	2.58653225996948e-12	0.0113545114817216	4.19258539785052e-20	0.000291601200230823	1.98312622752501e-06	2.78325058715818e-09	5.23557526085815e-19	4.55223003494851e-22	0.00242569841254748	1.79292564946361e-07	2.47714629467386e-08	6.1005039114415e-08	0.0110950026058717	0.0497006758417841	4.52236887220838e-17	0.000313675393611669	0.000108122998913635
Iqgap3	0.742432086150746	0.985620666809335	0.253211835371383	0.173303989553687	0.00441404703851438	0.056836626491612	0.000306547637508375	0.137368371590977	0.000155605981793764	3.36118992283022e-08	0.0584581212390562	1.98925525159777e-05	2.14322005638291e-05	0.000929346196378026	0.100034341867263	0.0251424408128813	0.248085988598271	0.269647303612617	0.0281663945183748	0.756712632741432	6.63203834385499e-09	0.549705530373652	0.0440869618099869
Iqsec1	0.494212751158101	0.912194042903392	0.316316789715688	0.759083194688926	0.243556435677657	0.212583145048527	0.457308075597451	0.627803496386643	0.00537325328237132	0.150343415716885	0.553769127943316	0.229600071634101	0.122534813670396	0.000154032509240211	0.0149678495001945	0.567775893459171	0.682706454525907	0.00172582764632587	0.961468959467096	0.594463684166274	0.0754684816865818	0.702955860639013	0.931178144321465
Iqsec2	0.665037658452437	0.93324097563664	0.476988941027473	0.573529905473289	0.189881877261091	0.458678543774706	0.70004575543104	0.40120425305377	0.522825567791343	0.187151554677498	0.952863514672111	0.775860899968037	0.187615341464836	0.31394729013192	0.592336371159972	0.248822125229306	0.33655625783741	0.860048244079722	0.217532551330545	0.287714088101859	0.253184687526592	0.448878757508379	0.0337832768374634
Iqsec3	0.768535081343769	0.938416108838276	0.0367455609963238	0.127211736254949	0.590235500422182	0.0157573164066912	0.0162373685518541	0.495454686773012	0.0650903987869641	0.246465520299616	0.681200192693777	0.428044637210596	0.12919565792955	0.170415267538801	0.78710385438865	0.83277563446574	0.00112859703789581	0.00682102419152157	0.0658702648999008	0.0909220855301008	0.682572617102827	0.167603942856393	0.102876629411428
Irak1	0.464405101796174	0.677444704182203	0.704867371534904	0.840109883204485	0.899661571512848	0.227745077699638	0.0261676654118615	0.000287590624493095	7.47989906412665e-05	0.351463512589831	0.000138170253882816	0.00245821087942476	0.0661949459248059	0.0130909354428411	0.923544018723347	0.000872947207538095	0.315468707710348	0.844473658365304	0.0611479650019946	0.448981545578728	0.00188170797301176	0.300273221486406	0.990930778514753
Irak1bp1	0.762982655059319	0.6255493853637	0.0033425130113638	0.115163281361869	0.110934028455428	0.587344191849574	0.281157744161561	0.184847558900375	0.527304861124613	0.466683155631597	0.192661908369026	0.899531847135646	0.258233087478064	0.0110727749926291	0.158561743051765	0.15705963104288	0.0012053460313986	7.16347302285142e-06	0.595517366931559	0.00559247088268873	0.740681587707865	0.621346229269559	0.0387333041682237
Ireb2	0.501143812561942	0.590706886319138	0.441585181132371	0.557990131826924	0.337999395989577	0.334720928286328	0.0574727228515967	0.806966359879382	0.113146414710562	0.756492040371256	0.746935631552903	0.240128702700407	0.74651431981065	0.106160479795735	0.449070023868627	0.155308707402286	0.984697697593487	0.989262955890198	0.482341851644662	0.125604465785638	0.800550053259886	0.538438542858754	0.625121716315001
Irf2	0.000915226274922685	0.893530756026448	0.428234999184485	0.085120385883559	0.0148250506141414	0.348155604331787	0.0344874180995956	0.00644688233900644	0.0380238949049842	0.000109046687309139	0.0446843051902788	0.000880163686860965	7.46620651420174e-05	0.00157393254145003	0.871836738170901	0.326167849350013	0.421924727304705	0.0188300778304158	0.370250171198156	0.597729193848064	0.00099433889668029	0.0733847527570647	0.25079423322462
Irf2bp1	0.248967403070415	0.700622998709458	0.861018362755649	0.0979393666208294	0.162460031198842	0.519941954860571	0.254715684432395	0.590328861400262	0.436970182291767	0.0269537305758296	0.7360014527186	0.542153522990336	0.71117969372689	0.366651705705494	0.830708504699518	0.473017029733086	0.916303955013017	0.970427897052047	0.263299448238498	0.754243953843679	0.0383696964737619	0.135960998047322	0.184151738794985
Irf2bp2	0.308304579345287	0.821036457216072	0.499171242823381	0.24842059230894	0.0277238855442191	0.664968742060361	0.914797862448233	0.717958058307541	0.454074698422828	0.863945683857838	0.633990197927574	0.804241647202579	0.461826668972645	0.332233840422134	0.572730102583703	0.36316761611106	0.293937377434412	0.405598878954631	0.425197008187701	0.223274617794662	0.693289627605984	0.212690226640537	0.64536935469422
Irf2bpl	0.00333688639280698	0.349666299321726	0.741862525729004	0.776043642555496	0.907994935606743	0.425040525692522	0.95902162672819	0.0121510633781628	0.167841310153104	0.266546667579239	0.189064181965971	0.0182948968986126	0.0296196293972618	0.811605015665992	0.0122908331000788	0.000146756893996945	2.96931705341548e-05	1.49950445535589e-13	0.0309680723925311	5.41992757504807e-05	0.0594706027818448	0.243780804448909	0.948843580125745
Irf3	0.531143735693052	0.698190860944884	0.921332464642247	0.889732138985324	0.296297164384748	0.254062518705204	0.702149537517606	0.91663787508988	0.790906479564753	0.742536674487939	0.963053761354763	0.276944332923639	0.754494391213601	0.162523418073758	0.0408204248814577	0.435935120494969	0.466719330840762	0.705470653801805	0.998497620117738	0.341968246267491	0.660672770339969	0.118082460177355	0.174641653814864
Irf5	0.690489735956334	0.983432696319629	0.440231110191007	0.79350644198084	0.415922182246727	0.588927579142248	0.267509707512834	0.318544931017568	0.00100037112369186	0.863286729122162	0.779612493172858	0.53799022324706	0.922455995004288	0.985616036264857	0.402330206977122	0.590250192321437	0.288432089284825	0.272038742144036	0.407334178922864	0.386073179558571	0.281247388973143	0.591872648197593	0.0592453780383103
Irf9	0.951785150961258	0.954125385029589	0.811458787502291	0.0688002858619475	0.410060862307948	0.264117150032692	0.707419870889947	0.802310781461311	0.0212487588914386	0.636786479101727	0.0755266363133476	0.418660880270529	0.0180998743325187	0.861329086249408	0.132096337400097	0.811551712291326	0.411077681183863	0.961729009805499	0.519053427441002	0.902908041823885	0.00578904180461469	0.710920355053634	0.447218416815693
Irgm1	0.836925945815755	0.987960242782897	0.287620694844315	0.793791823067846	0.814849264106566	0.634029288741214	0.00214671158554027	0.742972625754287	0.849412827043822	0.651636119551099	0.373912222792675	0.656025255038092	0.132991944792175	0.608907644895718	0.651673844762945	0.52775007322367	0.973712283058569	0.940805986888425	0.382070172432059	0.186826421180328	0.133677008994468	0.436408313834034	0.324074696746299
Irgq	0.73801167207135	0.789811729729145	0.617262359053921	0.80665416893278	0.572395546564541	0.595923397131173	0.108024738604967	0.23332955719605	0.996434813562451	0.685858823844691	0.192438325424014	0.0797405039375558	0.460627695291459	0.059460669354191	0.0252030400130613	0.0257861420741272	0.208896691535161	0.781982723853901	0.979465182612799	0.0039600113556485	0.694838466245508	0.119438964228404	0.0871719328226127
Irs1	0.0665822715466693	0.925527232986292	0.637600951996867	0.985550574365087	0.0320773000779566	0.642585558608964	1.25026433402761e-06	0.000493051726496615	1.97229394230336e-05	6.714514612896e-05	4.03985779571439e-06	9.11155206091673e-08	1.09621567428603e-07	2.09129044542907e-10	8.10615100764144e-05	0.0324775958523807	0.00220276301031988	0.118214236072632	0.0154790011093172	0.145317034669234	9.02966763256272e-08	0.0624253880062465	0.241919341799567
Irs2	0.943716991472287	0.914096437393488	0.960116464339864	0.886836136623414	0.650888934912453	0.0838414979183137	0.267164635655349	0.92659129916018	0.399732073155885	0.144609910612603	0.241921738275405	0.0852922945465668	0.0434754032475636	0.145064084249778	0.0729025443286306	0.799657267801687	0.266557313756895	0.489857286508749	0.0357616717831726	0.292285546610439	0.22637064040212	0.784354972323666	0.965956439485919
Isca1	0.749052084936849	0.622566909552205	0.972902073570327	0.321906399233358	0.020457507799615	0.446500496867124	0.698598686198469	0.984954430452744	0.219772560021857	0.27744768296039	0.295431666974497	0.107065472705986	0.352601001823521	0.150885051096822	0.947200372437606	0.068270548792651	0.0927063011546796	0.0151637620587687	0.624854379005923	0.0439371368561282	0.77018115482098	0.906540467713736	0.677905206473577
Isca2	0.0285493033623205	0.806873628980494	0.89418464377968	0.575966820705469	0.780857900048758	0.0933530854731255	0.00149005805953385	0.00663404189570125	0.00123276523282543	0.000411146606875094	0.000375527879210153	0.0248432801604233	0.000923965663906209	0.00368616281641933	0.159837396164351	0.00523857623965192	0.00456132731319574	0.00373941549574278	0.00590620627644883	0.155781564000191	0.0001672578322409	0.777545102326798	0.202761948037845
Iscu	0.830804343032826	0.669148578408521	0.198545728229995	0.528463972302018	0.160164574741537	0.767096518300816	0.56456078875864	0.244897426939878	0.0352890342350262	0.0349273819631882	0.0791276983622132	0.117952672553447	0.00164765713622532	0.0394325369701469	0.979612036236158	0.956518182185135	0.16733688080989	0.232824494103425	0.254751978871268	0.33506482525684	0.130639412164581	0.847801907098296	0.758717206572014
Isg20l2	0.169622263922371	0.567362918994237	0.170277746148594	0.693656710694764	0.254917626963829	0.804225659364409	0.209131944908625	0.000465381737596255	0.000880401725037909	0.150699523503623	0.00331659335467089	0.000495343406912791	0.000202561511412937	1.54725683276781e-06	0.393361105707093	0.235844675393723	0.0316030206661581	0.0833278155543729	0.000226238850028027	0.627883982505604	0.00811971576129839	0.000916463107216904	0.217993895965676
Isl1	0.622285124830379	0.972129823727668	0.269874883663278	0.205815238595053	0.213691242241247	0.291744928134707	0.228437205105002	0.514602362888129	0.492991385773554	0.410404273034697	0.969325385102446	0.740145481640976	0.693051955199581	0.745641769063061	0.221727727362671	0.607062913913926	0.498459223746773	0.0938639443221196	0.0939949073344049	0.708710653552637	0.43743084103937	0.184276886661758	0.074271718582329
Islr2	0.0445547351943117	0.525534143315775	0.901059282919956	0.164998150179592	0.589621203357357	0.00235880421586649	5.51434252895589e-08	2.754338505503e-13	1.63487722354674e-20	1.10517865700804e-05	1.68166247022255e-08	0.000233913235676876	1.47333906175373e-10	9.02268594891888e-09	5.42499107861471e-19	2.4666540111982e-58	1.05721070308414e-27	2.65648217759481e-40	9.59311267037791e-27	1.69828431840299e-43	7.65480769692526e-13	0.000737171788795233	2.59219814382047e-22
Isoc1	0.037215290467583	0.70414775496514	0.405979625819336	0.669528731167549	0.802512052754859	0.529436910725354	0.0497366853841898	0.230806857115285	0.0183257510677383	0.0122823208531691	0.0384793645238439	0.000396308185983516	0.307200269095804	0.00724013472333156	0.805996671128852	0.119048150350142	0.596219182904563	0.5618433599397	0.210219360731168	0.0298440954254088	0.000209167281923588	0.880113719582433	0.744214716405501
Isoc2a	0.893415061926217	0.962213921519932	0.452717831524034	0.925061716859102	0.147475142128711	0.536815910048393	0.24412909080943	0.812506591828267	0.5798345524547	0.934131184582678	0.808721304827684	0.0543542652060302	0.739050813115904	0.0545773506538221	0.118164192619007	0.810416116900993	0.780939930867795	0.136334662419045	0.504812504392059	0.104675513398327	0.967796217041201	0.267457479078508	0.261269968573167
Isoc2b	0.710105466150187	0.983830223770054	0.50735520744143	0.118937431786338	0.0498902049245603	0.268564544510913	0.0293542270996525	0.5573458485593	0.237588419013042	0.818551993339353	0.195579292613675	0.943823495662953	0.976226016623743	0.340988652739854	0.326892905482592	0.82382365191778	0.121131036724426	0.029712280519998	0.383304338026911	0.852131174425552	0.317688014079964	0.616341785692627	0.513571433032538
Ispd	0.720051496362166	0.970692144328001	0.125809631321235	0.337542268746176	0.750495993036511	0.11353783548726	0.0208245332390222	0.0649777207388674	0.258562073536185	0.219852511040305	0.960940359609932	0.904611476151776	0.000102418062272671	0.00794683164353414	0.175550037829937	0.449403589729336	0.801797726125523	0.570463388160616	0.728804559456762	0.798808236649297	0.000727425877813937	2.44458804863111e-05	0.855666137707823
Ist1	0.885983611128052	0.0409036078483774	0.976442358377804	0.741004717532208	0.51822561433192	0.0789090547297275	0.618649177587512	0.183452134651214	0.847818574673276	0.0558015419305476	0.548521040450324	0.83685815810132	0.969394716583191	0.682429779472963	0.871077252974295	0.831137032170382	0.889410528032315	0.480121062302221	0.456115110655082	0.913830376723809	0.656518769161752	0.937796272605961	0.202587789194074
Isy1	0.170399529328884	0.607176433666242	0.640106673860281	0.485762230924752	0.471781066346214	0.899785891249939	0.292780047475053	0.238697852363243	0.81800221146004	0.372013891402904	0.278170170055774	0.847464991189838	0.305501310641793	0.615919957477411	0.670966759961062	0.297504410904954	0.43847705298334	0.292669682147	0.534980900805721	0.119640774605891	0.0327550258605016	0.391782954545576	0.642722201617081
Isyna1	0.960673869314461	0.678185150366059	0.139089737780361	0.318192181072133	0.620429011264849	0.740951613785953	0.119772189240919	0.136560785446625	0.491912570040286	0.321523260218571	0.617226615836221	0.969613562437321	0.695008124189754	0.357691572771811	0.61500928206874	0.283497641221543	0.00254395826977976	9.60110863399344e-07	0.770525406874068	0.0514019816745322	0.237730276584227	0.896239995515826	0.676491134309597
Itch	0.482370326736423	0.0820743511056652	0.62007347687864	0.0231743102514922	0.0106861099871556	0.968757462368579	0.290841761878033	0.0736295363165021	0.947560336828758	0.458024488831097	0.996174628802255	0.00132593610975637	0.725325589518109	0.219614914830921	0.293431081320015	0.305758846051472	0.102906526247546	0.453602363808306	0.987931381206036	0.448852532698484	0.0913796709388224	0.461458358746173	0.693516812146628
Itfg1	0.454180455772702	0.830153762823789	0.992070006069084	0.151104389147572	0.0749437005222938	0.400789827488886	0.0494974586464398	0.00154812583444091	0.00409369613628774	0.000797680522865125	0.0116809110894658	0.00205809833215968	0.00228520923572551	0.00278117564334072	0.164477910308296	0.17285332185486	0.00127622428529959	0.000593887990664016	0.00122620629092519	0.0066486841413674	0.173991745873046	0.0245996573594619	0.000556227235849148
Itfg2	0.0912727270743405	0.800512379629128	0.757029240217457	0.224990648361938	0.668637295791353	0.414826894829715	0.622378432974714	0.724556777802561	0.431746281729005	0.836258574735336	0.0585419845779876	0.798494625788536	0.883177293016572	0.555501150826299	0.345334217479344	0.859333820887439	0.0825653973341285	0.0156494441330172	0.632959850032676	0.378266965479089	0.621443704016865	0.714465131390729	0.28549549301005
Itfg3	0.164749487006967	0.329097652520926	0.232243816440572	0.52987104110148	0.743213338829151	0.178538595105336	0.645150066826141	0.850568473558641	0.0602356303745557	0.616290098355507	0.282499109668924	0.768119125099692	0.918124657676003	0.873938104021518	0.512956579775084	0.267122254157279	0.846152407325779	0.926861152761484	0.093924766196472	0.46693460685854	0.905812860984208	0.76378155826833	0.297196950858539
Itga2b	0.678269933249114	0.982003185572566	0.152949745638935	0.886526315682708	0.375780324471783	0.981467370322693	0.528361044845411	0.418596945819243	0.212027057986558	0.368785726614748	0.665211167873182	0.787890309735651	0.266461807034186	0.294918854111662	0.898007892196631	0.879606479794487	0.561739545787715	0.237179985543266	0.586298561617856	0.76985681258501	0.632304403482515	0.576125777473638	0.207383443573855
Itga3	0.80453236684664	0.989751456196036	0.242490110349163	0.5949716316611	0.975505583030917	0.544093052990652	0.766028216436378	0.682398104593843	0.389500529649381	0.592272524569491	0.386393509872823	0.60552963362067	0.480512006992499	0.528011302056421	0.874790335624134	0.624076261466521	0.629650238197077	0.77315243885166	0.0273450370060206	0.0401046018707681	0.611949636031669	0.738926946876009	0.366658005876006
Itga4	0.726215184834251	0.984736971387555	0.308917102691194	0.570151814247464	0.965395948425551	0.302229098772565	0.748556106117944	0.476537350971	0.453498274200572	0.447800557262649	0.234354291784001	0.785585372805692	0.973701125324881	0.239917039068581	0.24627706414215	0.669657708561081	0.393531097809219	2.00599645972613e-07	0.387377794682073	0.0394349054261384	0.832785452371021	0.570607225716384	0.956759448745125
Itga6	0.141560888561334	0.910501160404569	0.267239179544952	0.386319379738532	0.918393559271753	0.27709552842098	0.103993642573823	0.184098749456979	0.271149412780623	0.000830824161749818	0.0193117315328554	9.52855338945911e-08	0.0209282193345949	4.1003561765337e-05	0.203438361231033	0.479063425983155	0.0198521329420376	0.0972751193532886	0.226504691780675	0.149562343260208	0.00192813935182865	0.408330015069987	0.653640005217835
Itgam	0.720001988153453	0.403230446314852	0.322011256332646	0.383278239659062	0.639527555875041	0.440168844233811	0.126449914079973	0.325856173177252	0.656992780273624	0.0607836220624539	0.583297554088719	0.950381460003896	0.675829360132853	0.732275594375179	0.751170141517177	0.717039478884399	0.558106077970398	0.304793077526018	0.122693240812485	0.277258536819137	0.491227865366535	0.425850325176748	0.853682457724061
Itgav	0.808401839883561	0.989213258024561	0.077783567181256	0.227545342239871	0.995709162822041	0.154511571171459	0.234368627532649	0.788310520592116	0.221811453634472	0.59864151979897	0.896401043825345	0.158516221317835	0.485969404486083	0.139375209698033	0.604016294735104	0.873687398072882	0.32693602272285	0.312774771089198	0.0464989121765747	0.384812296877279	0.217897308899835	0.743596369750478	0.819040138105156
Itgb1	0.600969105417277	0.279666656170024	0.303950962524794	0.784540327303776	0.0270593418061425	0.430814994120404	6.00285377855066e-05	0.292469874489512	4.14931373074145e-05	0.00476662635026882	0.0619323199579872	1.23802410680892e-11	0.000595348454781325	7.4076944428538e-05	0.00169054275610121	0.166522283035813	0.00852626564635875	1.12800759435531e-08	2.69799274441807e-09	0.58294246244459	0.000282461907855868	0.0137317410594086	0.180701684970125
Itgb1bp1	0.510768065210246	0.70080204885011	0.284130504901923	0.985454701104243	0.685443299226777	0.491298965025277	0.853261055914019	0.0330172610464216	0.261249389666193	0.0744905188604121	0.881876238978311	0.212845640999302	0.85138234683282	0.384594166254241	0.94897768611969	0.147318415666887	0.194275138083456	0.35991977956331	0.69125036372912	0.0495157095075487	0.433356418649788	0.924582643999594	0.289334864189229
Itgb1bp2	0.662576431424953	0.981124357280564	0.553324838027503	0.609868226889355	0.121021536569854	0.189508362057318	0.201306018178781	0.361703758290482	0.666570364982237	0.344501997569588	0.631222948831321	0.963203925720603	0.254056238779915	0.363953873350911	0.6084217412178	0.745815659060549	0.0749720791070537	0.467860010247181	0.764305945246595	0.948172782993938	0.935386601598168	0.556502998866879	0.0106155338192162
Itgb3bp	0.698935148718224	0.84362655822086	0.00993174077300472	0.516262909708762	0.382659549689774	0.0370461401717001	0.00805556380454323	0.23652397847979	0.00902486197454664	0.0241244655463581	0.120375023644446	0.00390296513362207	2.23002735482311e-05	0.000175132271929725	0.266155726740156	0.0593042342032012	0.220563471103659	0.0398630506411883	0.00340884555167381	0.755911510388366	0.00223644906945187	0.215953444002272	0.175311176551261
Itgb8	0.37939636645354	0.312895638610401	0.139290040081424	0.0595814555132258	0.228767569273403	0.000759747284811994	1.13531242235436e-06	0.0124912966392863	4.18044268489784e-14	1.07624698052691e-05	0.000724498033943673	5.84836408251455e-06	1.16880448454386e-08	4.17251319271969e-18	0.0202966558980639	2.51856458254442e-08	0.20760036092521	0.0123033509044682	1.72514572204381e-05	0.000341910036672469	3.60265692120643e-13	0.00315314884152438	0.0491260491821755
Itgbl1	0.825105746165433	0.990085662098618	0.346528413740716	0.279380509696067	0.333413589271889	0.63109029551605	0.518313170681363	0.302820668482369	0.801569281687908	0.631347581776756	0.257383584226127	0.706996774384396	0.525129657071457	0.626369129672209	0.70907575147002	0.223223407465909	0.49034534204312	0.0966015296094898	0.0751241276999904	0.0618366531193222	0.604577809067817	0.447585982424168	0.751307045341956
Itm2a	0.194047372555888	0.895790599059792	0.955656983762787	0.121276576776812	0.420848073799872	0.565950795546432	0.904985595385726	0.891645415887515	0.744440215356144	0.191386241504195	0.604421169102714	0.385445724659233	0.249610715721754	0.860001484087519	0.987351809251036	0.839495884638295	0.00706611294834411	0.0210695266458612	0.832062799227784	0.398495947660433	0.54253463466347	0.511296716023479	0.0312494750641135
Itm2b	0.245464803523815	0.961123575566821	0.830453152690983	0.682278019012571	0.926676361947454	0.0876588923105144	7.76960216882991e-06	0.0286006318747861	0.000396434820995682	1.88428340980393e-05	0.0119772835087867	0.035931730846973	0.000920471235763707	0.000831369814604219	0.0202562639776095	9.91379228694317e-08	0.419451708489908	0.122313811752767	0.0622868851433203	0.0469238139883438	3.07030252233525e-05	0.262205534774765	0.0052482755092687
Itm2c	0.420204592871156	0.680322769779784	0.0454285443917143	0.354940432282725	0.761266773171089	0.0391594854797416	0.624793294221691	0.142441682300084	0.0517386054017547	0.903250365750437	0.353935548911534	0.0902500128189184	0.297686882460936	0.174631297696193	0.097022423652525	0.958093531390638	0.639265272445964	0.775501605830922	0.465218857138267	0.0114245659667295	0.171465122657673	0.77833788404781	0.167520446960575
Itpa	0.488458140922785	0.260521758163376	0.279287456597806	0.47217983150964	0.858801726499973	0.708904697995821	0.96291257720251	0.283966230990024	0.628450937328076	0.419243708275915	0.0226526488791371	0.00467769238973393	0.505680169305755	0.003542139634382	0.739366141112599	0.348873950716687	0.150650209880406	0.0308159990644148	0.174999327335733	0.0246911628274686	0.00756180154664712	0.36889583735	0.780442039837649
Itpk1	0.619458499146985	0.463754750075676	0.820785656509936	0.744102240478095	0.277820165335896	0.196121016314415	0.192618125633175	0.349714122190831	0.022763947428654	0.0344460777510029	0.666189172141018	0.85894444646714	0.269916168465576	0.402974473045804	0.797875926222292	0.0392120658584279	0.568841569745816	0.788056764832349	0.355108743931851	0.717430812011733	0.065149638080235	0.104340726628608	0.633937418508749
Itpkb	0.70039180248596	0.981929675785157	0.480721594822233	0.437438877664198	0.16686375864295	0.0699129208260188	0.619432275156454	0.457536666025845	0.730991991222368	0.402852742906667	0.856948278016869	0.673554200447998	0.283084776438387	0.968770501082695	0.42596330715786	0.0515076840608512	0.197162990398458	0.937420840392608	0.0370770301771156	0.0619724505432932	0.761833555927767	0.60338842350628	0.852887581588249
Itpkc	0.511689715769873	0.972539231411544	0.00572995285902013	0.533456364299353	0.83422157693122	0.170346288162342	0.803198824245848	0.656876667859166	0.387775091976254	0.59251115957882	0.28510034107967	0.815807649666458	0.369242659596629	0.185571643880029	0.301996713765248	0.187517884208252	0.242964835706337	0.511663265182271	0.104607343246987	0.403628075283775	0.0235572654667917	0.243618646583287	0.867443166818458
Itpr1	0.547179621352104	0.852208178314479	0.498829950642627	0.812681760377615	0.415574202903717	0.705198603144702	0.937922694034194	0.182819619617433	0.890024626742622	0.856214642535412	0.0450789530479311	0.988351118913389	0.0155073977725388	0.286739978410501	4.25578712561142e-08	0.553633903219541	0.323530493978789	0.123975064369529	0.627776206459273	0.464880200796058	0.0175098042545025	0.284175575037303	0.338140044890264
Itprip	0.589692602556074	0.976114691454114	0.137734678493737	0.402250151727359	0.206131325254263	0.534986502508297	0.207263694796949	0.359057476826376	0.496890413992228	0.892538214778679	0.0952121415589851	0.0225387716934761	0.208382665272567	0.00116997560680666	0.564508368708348	0.58112103777549	0.726332720968113	0.0247704105817781	0.104078950270206	0.142487297472801	0.0111753155669727	0.76346927291028	0.610076102601268
Itpripl1	0.417866538097804	0.963377766891789	0.269382145119736	0.0335239337230522	0.216624991498583	0.0795880444221179	0.476258616138122	0.118614118158674	0.581355259912486	0.829258329872859	0.076438505938955	0.744594363409726	0.376484206952441	0.489254902635799	0.191193608831442	0.0242091409217005	0.0444537576480844	0.0391086289686993	0.93349697432948	0.213628656698943	0.505976102976164	0.290145706460982	0.107468289943608
Itsn1	0.0497628797807847	0.471778078765021	0.989853461366344	0.684701032090266	0.162576957352864	0.332193521039381	0.00375782315611454	1.60322015411979e-15	1.11205858378347e-19	5.61160664037659e-07	4.71942810211135e-13	0.000560122713990066	1.38086655323661e-09	1.04938946996988e-06	0.921958901061878	2.15821974661278e-39	8.11301073397501e-21	4.91646156272598e-31	2.09185245289336e-13	8.556905113802e-39	4.13223241712338e-17	0.00210348091551181	6.62408697372017e-10
Itsn2	0.772708375005526	0.828073396304123	0.81250765761919	0.300051034757699	0.773044834997198	0.373250528292207	0.286790169336763	0.948944959437464	0.842230018765276	0.597527000936695	0.0985765502719132	0.260118546154237	0.777638319348506	0.303346906038494	0.455707511060907	0.517833950659612	0.306412241422688	0.507535146908416	0.846210658057387	0.103965206052834	0.512637324791054	0.726662857380457	0.468891110719543
Ivd	0.129905552791697	0.493374244547673	0.432910792949723	0.764667794209766	0.31319620382413	0.728830743645665	0.524223214842613	0.0325351625974619	0.0198735874290033	0.496479909754461	0.183248804785422	0.00552904675372299	0.317996800220037	0.291169434246709	0.000976699190059918	0.0827193669391726	0.474727452655073	0.412784136417705	0.331310149051881	0.648248101217555	0.00675854008791186	0.440676460415904	0.555212037973931
Ivns1abp	0.94265033197124	0.378201938294899	0.983372891756869	0.126510791056688	0.974116748613516	0.795325990595821	0.502922672515542	0.384725286979677	0.266091430694637	0.919768853196769	0.383358955601014	0.976618628017604	0.327198873017083	0.962860787832431	0.0019509529472893	0.995894495101419	0.15746505384504	0.01456248259122	0.204811994491257	0.00381261714867377	0.77808708133664	0.329281670554355	0.507485542003389
Iws1	0.751878236551617	0.26482664288761	0.669709889134646	0.119699211724647	0.0260047926999373	0.705212341916353	0.456149539809951	0.952045137168351	0.279272739180145	0.132319737896403	0.462358638591309	0.473417151223723	0.686738308562867	0.630521724635339	0.125028973607365	0.276378763906544	0.0865986091457565	0.340700294662236	0.224310792606541	0.378261237652646	0.698380644061358	0.475974754092209	0.439210190565831
Izumo4	0.679764073020498	0.354411317118871	0.328596971484576	0.230064342456158	0.491467715094161	0.726612198010139	0.884253853555651	0.0350759727326208	0.600884775377677	0.91716605214757	0.840506354098388	0.762997967227996	0.811453896509114	0.741200083975897	0.171447632578161	0.625402262187434	0.0521527945972925	0.34527405177177	0.0629845910489877	0.0641161579570766	0.0654411849363377	0.814866907226832	0.0168309359073204
Jag1	0.595157466306888	0.978431565208303	0.315756576621497	0.540832263983906	0.677404511268722	0.416822825616288	0.00234108789473861	0.0012089255587482	6.68237522802443e-07	0.00321015500324834	1.00049813944938e-05	0.00038768636734963	5.3362307863952e-05	1.04548950670617e-07	0.181202654764228	0.00210572304066084	0.278437825688432	0.606066389753663	0.00283076717686205	0.891066386133233	4.38679804347693e-06	0.0157683532857245	0.248924281553085
Jag2	0.106183987081563	0.979684372408059	0.850502566688292	0.920516192943942	0.299347485131314	0.447786017158849	0.806732816816224	0.302282562870391	0.740055577266989	0.325487112622291	0.490961093046803	0.306054812477604	0.243922558036507	0.898279907822356	0.0564070507732263	0.695588064771695	0.440865989077109	0.177597736048317	0.965246715797838	0.865772947057434	0.210337627317203	0.674079371050569	0.64715175366142
Jagn1	0.0505262062270323	0.465778826255702	0.106295086273655	0.196137703023038	0.285265197061031	0.564126959291234	0.546848784380852	0.00826959163354966	0.730990569464064	0.377960267821205	0.166956006064839	0.369153659556536	0.989081870280983	0.760676122468711	0.441244405786506	0.886762660815319	0.0896200507100989	0.0138229119576009	0.050970720691928	0.0554576379980306	0.152607132936549	0.429851984954139	0.439659478048434
Jak1	0.751736578896061	0.626938594173728	0.202718326920479	0.36384626323303	0.307151850841506	0.612384274206335	0.369005082704077	0.00136928076781241	0.155690641499315	0.202339413407083	0.118426988432416	0.974006111512167	0.206755477456578	0.63102700798832	0.985835644977832	0.000501381129051606	0.0145742071999045	1.8816873028971e-07	0.024772025619655	4.72273268051526e-05	0.830247064865352	0.0845967956935994	0.491425144731682
Jak2	0.213070820860987	0.825305820623138	0.571972818573529	0.61819806225691	0.371400179732566	0.61864529851066	0.0123689369662197	0.677517070806786	0.534520185978839	0.482028359806376	0.189708329031148	0.0445368890408597	0.168896909736165	0.00408856039510924	0.237663524131769	0.630580455428551	0.466358761609241	0.378843391680033	0.890253443940924	0.502159602122285	0.0114840860895805	0.988551308908131	0.793842398664066
Jakmip1	0.659489961470453	0.74251674816154	0.4923557278583	0.0644844114684553	0.193258973983441	0.0262581295944101	0.0149752530677456	6.0686625981069e-09	3.06915989748423e-08	1.22002019543857e-06	4.58590049940158e-06	0.000191707869835537	3.73354317687245e-07	4.63716979055395e-08	1.85201938164782e-12	7.12622160580347e-05	7.034313510258e-12	4.26416742364519e-25	0.00136687032293965	7.6861186876391e-06	2.63135340819271e-11	0.117067473251513	0.921083495433368
Jakmip2	0.0363283019552089	0.241296429972264	0.393923690986457	0.936522691898488	0.767376926442384	0.847077409428606	0.0210348924276629	5.83730452921071e-10	8.99618652729704e-08	0.0364276190510737	0.000750498938959443	0.192559111984032	0.000752548155016157	0.0287182830996201	0.000835698956326545	1.18413741427831e-10	1.06878591784875e-12	5.191626598753e-19	0.000227935546501912	2.28094892935535e-10	2.84703510855011e-05	0.0701987139680574	0.0440945947592376
Jakmip3	0.285017629446939	0.947881607498657	0.294310773919393	0.743297261605688	0.351887195811311	0.408747768038964	0.138170500127335	0.222981902419565	0.280933883645857	0.352472557717636	0.925136208741051	0.587071019114293	0.203646143667853	0.920125907666793	0.00898208455036154	0.00251176439774831	0.0150453677771182	0.00461234044711579	0.00121603040939026	0.00063714920753656	0.31490395098725	0.685448849465082	0.00436726708390967
Jam2	0.0129312906553546	0.937480666820056	0.811492002051128	0.7376768138874	0.101870034776825	0.110774862018991	9.52317942878643e-14	1.52459852675465e-08	3.83206526922708e-24	6.77438748489061e-06	4.40905199392139e-13	5.39724169822688e-19	2.20799206337035e-11	3.6882123158402e-24	0.00568308582474554	1.10000187596873e-08	0.000145288693026535	0.0062456533467533	1.37715329017221e-07	0.000772466830571962	3.51192316259777e-22	0.010005482808553	0.00225969853668051
Jam3	0.419888087782053	0.0850297218925707	0.776893561538932	0.0815413376911382	0.622347090944812	0.685018428782397	0.000908850049217197	1.11318644756874e-05	9.46751327845929e-15	3.92000126616051e-05	1.92231529847524e-05	5.02198661904698e-08	1.51669522544996e-11	3.65094991575572e-07	0.00816948539312977	7.91542581035984e-09	1.71273364811846e-15	1.82367096689982e-17	1.66431099288717e-06	0.0461210188175094	1.58317585250038e-13	0.000779855342890066	0.941931438036314
Jarid2	0.0361758524606838	0.519821693913596	0.680240588354091	0.854964458812763	0.244167641630249	0.0781083139045323	0.472099145248946	0.00602047328046215	0.492208868092149	0.479426841492853	0.0143312550966898	0.0859205029011737	0.374102942266611	0.160004509720685	0.126006792125657	0.718485801091415	0.948937788741927	0.979209554185994	0.205886444549353	0.244521108102019	0.0130597203554121	0.827720733505219	0.0617142138305139
Jazf1	0.226502060284107	0.935220495434898	0.0065272706713989	0.662134872559595	0.0969625733210799	0.252006526633201	0.441977186184146	0.144285734922197	0.324590332983308	0.225352734881279	0.140159896593821	0.295963656688632	0.114997381112144	0.153404081230375	0.447837653042176	0.0112131159899283	0.000742031443226043	0.182522113578023	0.831122181127144	0.000172107972172855	0.209085426087696	0.158099074607574	0.350808154777126
Jhdm1d	0.858514575783796	0.745082815642361	0.0540115010531468	0.560385236807172	0.0452203832312239	0.379569332699493	0.327881458551279	0.108445449833516	0.853308524616193	0.57657911047146	0.76873362681751	0.195436331208018	0.708892864840428	0.997996576987507	0.186607007057027	0.0677401948188965	0.00398941503545579	2.22610891865003e-05	0.241693988883337	0.825364790696801	0.832839696341291	0.361757428893891	0.883665504079569
Jkamp	0.181191675826538	0.237923661098498	0.96609126300506	0.904603900200922	0.386661067058103	0.184941571040218	0.124199901848867	0.00289194962083538	0.00299118831078476	0.27561547680757	3.01867998351202e-05	0.238905529412799	7.15481317979156e-05	0.00281344660886204	0.11957191645735	0.00898782941041767	0.0648135402445203	0.0168720903433147	0.147730536236538	0.0176694774166944	0.000436012358062484	0.666050236378179	0.101524159754794
Jmjd1c	0.303792541099022	0.615208794012401	0.107989189975028	0.293250301510615	0.976138390475336	0.725337331232817	0.779484087276451	0.0307836924641874	0.893189269996107	0.0666866364150618	0.712066694488542	0.65482548756547	0.0183613184049943	0.84140236636671	0.386276735685045	0.321008500743275	0.295888922194548	0.150169998903004	0.72052505408471	0.387895166356913	0.475117570113831	0.702558566370701	0.692473580085724
Jmjd4	0.353461481055322	0.891924746189325	0.304909733632264	0.865153814891959	0.427621664911834	0.478225005608897	0.313434916853025	0.480357750672057	0.811775191963665	0.00748821078993249	0.262413102974178	0.243796839058685	0.247146312591284	0.361966168897004	0.0938736480297249	0.231695192443796	0.62326759175484	0.430868095321011	0.682577613103739	0.110432632383309	0.848366207289866	0.198294625082474	0.16162923883341
Jmjd6	0.775749988763075	0.496718606143774	0.436600547573662	0.0837122338000535	0.30694972028061	0.697010489171146	0.452646628939638	0.0584834437284999	0.337468808928014	0.87280957520846	0.259009782877185	0.685712224547156	0.92644766593214	0.69875789716006	0.550742912011361	0.363852211020686	0.0169483527943539	0.0150062368034876	0.1657490089831	0.355075661745445	0.773393933074438	0.68660613514796	0.137008577667749
Jmjd7	0.629349954620728	0.931471709617724	0.770515033399132	0.385235363262024	0.57328813966957	0.371885367716257	0.0364027493627303	0.0207684813882927	0.86247756202385	0.413426972998497	0.1671027597032	0.616291003726902	0.482618005167625	0.636657465467559	0.112937570263256	0.853215491476432	0.993130758382325	0.349216582832966	0.742785410679617	0.460897224316318	0.694297218785971	0.915927162391692	0.348341084072755
Jmjd8	0.893397081212448	0.656861587882676	0.709340463001666	0.931740311008732	0.735927484623019	0.791940073598576	0.366514770010035	0.661011847810437	0.453877354972596	0.26577345631374	0.0167142221336693	0.909154896751992	0.426313823855649	0.789355120588269	0.914549928320056	0.615818662882664	0.168469027564066	0.442208774117678	0.223870551876092	0.230651587213747	0.675376431624405	0.707298955347787	0.609156913449138
Jmy	0.275590509760176	0.82003259437143	0.160998526362183	0.312126792315859	0.00980607180333412	0.579670141276248	0.0335443644119346	0.00432576484926192	0.556408144136715	0.0239709951827204	0.0624932987787151	0.138535550841354	0.00556241722377066	0.0541583237084808	0.444234278636359	0.00301717247763942	0.0350834405605066	0.000855501112000379	0.0329110340033043	1.18646886479218e-09	0.188455791068831	0.00223312138966504	0.000726463708207659
Josd1	0.253804707636289	0.75063155516558	0.118539455595102	0.38118336927506	0.028156633060419	0.613418518362465	0.154798284528198	0.0744334879878803	0.492601792271598	0.994122930314143	0.853141195099425	0.853923099540929	0.288928333929579	0.166529086819995	0.342980313840801	0.657011595835943	0.0296424236925622	0.00776410685142075	0.146220381174702	0.260800568440812	0.902527881911631	0.57328071718778	0.22372052764951
Josd2	0.0790017678722635	0.687251401976997	0.418864504931354	0.0415753351636399	0.486385913255874	0.357448133167762	0.971460147755889	0.106728347348653	0.019886020470623	0.809258731629131	0.0331225864189361	0.0580679796415309	0.670427162233521	0.251237567493244	0.448191108530387	0.119193289489308	0.118883092413577	0.745577785453009	0.0407231558648342	0.933192015644734	0.118864864600312	0.665427296845469	0.841499205979622
Jph1	0.962677288806185	0.951604702491344	0.0154261112173309	0.408817453560293	0.812613293480556	0.0351299342411873	0.0118642259065244	0.391533172550258	0.0181127779451418	0.171872517252532	0.0265104477028389	0.0127456319782808	0.0449309031942898	0.0210690637586526	0.121014959359567	0.459019982897447	0.664633434853707	0.465720522512977	0.422158497301966	0.0276654930698672	0.151701736563417	0.524229498275177	0.0455698035191434
Jph3	0.198010613691668	0.928982699789169	0.119988250202843	0.703692133192241	0.604782671911724	0.834594600239931	0.135872964337377	0.00116837737622242	0.0121921920021156	0.173496069829539	0.268286922499878	0.151968465399815	0.0825270535666645	0.113715918040569	0.15308544313175	0.150501939519951	0.00466855524527298	0.000515913541937589	0.0108849221809856	0.0990184458313305	0.00965270072698634	0.133149233153769	0.0347278687701422
Jph4	0.232065166468264	0.232511581696953	0.656027715924	0.763267458889029	0.186146887838486	0.159432481898688	0.000124436366917501	3.66027963586535e-15	1.76461395112927e-18	1.5178304024556e-06	9.64320877517354e-10	3.15492408482823e-07	1.21783696588113e-10	6.10394896457292e-11	4.77177253085528e-07	5.41559340594797e-17	7.4392840477626e-21	4.93699253769796e-40	1.7096077004686e-13	5.71418445206763e-14	1.42888574848114e-20	0.000248732193774706	4.63165664124651e-05
Jpx	0.174034075175857	0.935302566175045	0.0848709670082003	0.273994584087668	0.253119874755535	0.00408159653519737	0.931761881979945	0.817564456270819	0.938292925501182	0.216028030166124	0.86084017346349	0.719551914720812	0.326639817764709	0.856435315575816	0.578232962679918	0.0527056655120004	0.429295434184234	0.693920739927981	0.576339821388761	0.405946824278819	0.799455571198477	0.952917977255818	0.193302290940219
Jrk	0.635969800125027	0.930025133028101	0.751624777225285	0.929919072881959	0.401576592836267	0.383724538603501	0.105245064680176	0.535326554444861	0.879613552738823	0.380537453962258	0.595982247526299	0.0793241799504928	0.474224868992671	0.973573357244709	0.0509925186114679	0.613889169577745	0.754219481034967	0.724158300374952	0.679864576274739	0.487279684244671	0.796994058633955	0.540413514475395	0.236857308354649
Jrkl	0.814910696298582	0.733471087542199	0.466431895739345	0.25915634062048	0.168797181132477	0.106224949415009	0.6857758442569	0.0147784840600784	0.353044523608609	0.998431339778285	0.53169826737022	0.71943307927642	0.997362529631036	0.625072728744403	0.677221897097378	0.10606586979217	0.144088407631104	0.0989489594716982	0.812126559125645	0.686491259308088	0.848026407192545	0.53670907948537	0.415713708889964
Jtb	0.774640560937016	0.282935077114802	0.936869850800763	0.0771471813525404	0.844762510564417	0.927287689371981	0.0473045686135546	0.192202165754118	0.0788648609528723	0.159079085861075	0.425060609326031	0.000827697156996385	0.113301868435661	0.364890936754927	0.00626349146110244	0.76182844539653	0.222870436203119	0.128418053303652	0.644277727816463	0.00570352518187686	0.414089011576301	0.752597630082617	0.022328827201191
Jun	0.525179922939891	0.605023599823072	0.453272183432432	0.138819471412506	0.105853691705463	0.58774237492279	9.07186273918987e-15	2.81275532839991e-09	3.95081017290349e-25	2.4893265845768e-13	1.19060469180432e-10	9.0875460054612e-22	2.27298272514673e-17	1.84079463952791e-28	0.0144461494883552	1.52102012414224e-07	0.0172060320382572	0.204067786962622	1.50905835937466e-08	0.378948502664602	1.62931678723444e-31	1.01675563316171e-08	0.126084717075173
Junb	0.172939099148481	0.834688648644896	0.251821996951995	0.51176433061455	0.0403653040264469	0.15642730428162	0.770609982355026	0.540850896681272	0.793848664758831	0.579015044713159	0.437290988762287	0.342596755339189	0.0976714158028724	0.510924997363951	0.587013059453276	0.195038678153892	0.0342276959339801	2.59869273154942e-05	0.109785843265628	0.000284780066769331	0.42534489158688	0.844431531861292	0.00539659495194416
Jund	0.337924773895025	0.753275239896706	0.311762841687249	0.0178490911923233	0.590849290656634	0.547813448257983	0.989039480143349	0.0263833939863965	0.00631406899197801	0.19720497283314	0.0186459110742763	0.0282818214258837	0.21862801940984	0.0862083440657907	0.365506125328172	0.00685248504036184	0.358771709811492	0.76873721770798	3.77940778716184e-05	0.880148796524865	0.512220418297503	0.377574496021882	0.271463457079123
Jup	0.331578260841129	0.888842356129784	0.146540371748215	0.706711301907329	0.888346671139841	0.0993200216003313	0.0501438344428725	0.0765154490085036	0.0141055920602191	0.0472959368660163	0.0508723526578802	0.0213417455086601	0.102428798732335	0.159349133690969	0.919243636523435	0.0411216287979881	0.823354365813286	0.0298011075993836	0.247944478602973	0.238029964211981	0.000522004503239522	0.18258362549963	0.621583351703865
Kalrn	0.00583282897353176	0.794888905916231	0.863712627785072	0.378964067651312	0.673138511943399	0.504487891916132	0.252961913838498	0.00362303695159716	0.0481847872089354	0.0999656214553507	0.0934193145982186	0.636265980595937	0.551274489218262	0.60956832557714	0.0644675110750116	0.0648403780881043	0.0442660376490297	0.000201028624006516	0.00631761609309306	0.121732833599504	0.00500515285047324	0.369998320008656	0.371301999414867
Kank1	0.662576431424953	0.981124357280564	0.0418979815067597	0.609868226889355	0.442195571214604	0.586469365503833	0.722810498605449	0.361703758290482	0.204882700641298	0.264484489775297	0.319457119261133	0.604329390522203	0.841691006393322	0.363953873350911	0.600529506976167	0.891155407311521	0.494799284986569	0.203804910002054	0.549687208362069	0.029332355531095	0.173500175358208	0.556502998866879	0.640948971704515
Kank2	0.000137997281808539	0.985214199302317	0.320003260032228	0.55598046440455	0.50445334402489	0.73951456709939	0.00635099500802088	0.457404371424635	8.39840890804251e-11	0.191677291951705	0.000535256741902947	8.60367457565516e-05	0.0360276077133915	0.00119501620633392	0.550566352595987	0.00245603975408099	5.50857692522482e-05	0.00603040208436161	0.0579795374333978	0.114298386292289	4.2053628517831e-08	0.109551347143031	0.0753959148049795
Kank3	0.640072042679637	0.925663546026651	0.0665244168002415	0.242449844492398	0.0585610646870966	0.585309360975026	0.343917048648069	0.53508295523966	0.944328006185444	0.422429558179405	0.0431300119292955	0.330009818264518	0.229582793374294	0.970586640965367	0.192278403633304	0.276048993060743	0.779015761650075	0.219333668391926	0.882127443347864	0.0425397520973033	0.54818121721637	0.132899972860004	0.236701835017378
Kansl1	0.0623554367689554	0.714383659252415	0.589788913658179	0.0909823922496502	0.28686578578025	0.12734034531469	0.927617107094891	0.0536600826987897	0.527698467674269	0.815558204523146	0.335203170963181	0.106389864158272	0.484734265538871	0.363591245662661	0.0096031078836691	0.329049342150345	0.360296063440879	0.413715779224342	0.541258851846011	0.669976437436241	0.949114835710779	0.362720690505179	0.746723350402144
Kansl1l	0.0718742313394059	0.863495358543815	0.503893685075518	0.257737807416903	0.500051844277051	0.354913659845259	0.150687248862761	0.243168016128137	0.350456307687828	0.838734030508124	0.0368096484077785	0.198321073348551	0.34583823024927	0.158569810811712	0.140620017981242	0.940286076619681	0.0103353750216286	0.0236661864854356	0.458946462508515	0.469720600292091	0.695186197442652	0.290768292679505	0.794165152166993
Kansl2	0.729121422429681	0.509089668303495	0.0143868872593793	0.34284212826024	0.814577349961231	0.349382708577961	0.0531503522852395	0.217025533456208	0.012268967814689	0.911937353240952	0.380312312801773	0.726553690651748	0.0744714805468382	0.0948572749822484	0.00943159348411297	0.606987866459695	0.51825038256558	0.154727544139762	0.924152868838411	0.879266470091356	0.251442747867922	0.640283730940244	0.0176474349041825
Kansl3	0.929384165013514	0.822262789676424	0.203640900364818	0.255118514878953	0.912051117039514	0.593083234719413	0.690529032017034	0.674484639571662	0.539088151953093	0.891850693878926	0.330745075774054	0.568034645157179	0.773217219889259	0.298445474250146	0.155068959140018	0.449892135520328	0.856780440194494	0.102145301613233	0.309847166206448	0.0372099738278939	0.940547142369623	0.0770633300283023	0.197785115487098
Kars	0.737692115039606	0.453796322737455	0.561610267628078	0.607070963728666	0.347471096683007	0.0323317587277805	0.126655285103492	0.710871707620275	0.0276513122684078	0.0755174396821641	0.125930403246476	3.2584370512145e-05	0.0168457860926151	0.000991567071429919	0.758499336891448	0.989776473890482	0.10711755126569	0.0129634638895863	0.27856007200343	0.0432147575941198	0.0157877891155374	0.942233650366169	0.314276265593177
Kat2a	0.692065479981732	0.77895562777803	0.380818809018568	0.724704411224928	0.840243074864784	0.467480275626586	0.317184992425236	0.465932975060069	0.0350663428309148	0.00479043774720293	0.322250830585753	0.00042426429342576	0.757786297686228	0.280086063678398	0.917015495037316	0.883572400509406	0.0956044539290789	0.407010375337115	0.389115425658759	0.497867378852837	0.0504302361534163	0.534092428935769	0.139790665860238
Kat2b	0.633302465191654	0.892682013814629	0.110333461023175	0.762310052377292	0.220189992712349	0.764261373817327	0.0020179542288865	0.755963406373548	0.856253750286146	0.163687321223379	0.0629520174544027	0.00445214061584016	0.0291585318816473	0.00927228157120152	0.0896177044776391	0.117740542762153	0.271951011768647	0.031752845955343	0.0180434665595689	0.335947869443809	0.0457812625891065	0.000526662566274397	0.0652553084002141
Kat5	0.339099263915682	0.522270641891547	0.561327363295592	0.941348028702024	0.160045696352846	0.281121414670505	0.738324537200202	0.262005068667772	0.724375003580045	0.566495025447374	0.508207250197243	0.716787548510207	0.873154304263325	0.783339691678571	0.624977042927033	0.0742414007718685	0.409732285290176	0.185897442247845	0.154257732242918	0.0350529793911236	0.450002001131642	0.737310325634613	0.349722106896303
Kat6a	0.798217228638339	0.454764408173027	0.0440598202801017	0.965526420168268	0.65038704083042	0.688225276422432	0.969003152045339	0.528040541730233	0.266224656666962	0.770941740480559	0.711527464611093	0.760425789224161	0.182348426078605	0.264299802424902	0.762803630380765	0.216483738427652	0.496039115419057	0.0725131958211269	0.947815160581234	0.713262227958445	0.844475714095518	0.0768800983216034	0.893510346445417
Kat6b	0.372298916583934	0.0420678422721392	0.902613927396648	0.466651354827126	0.613486667769039	0.260337703809463	0.103952155123206	0.123819992937938	0.154865607303323	0.243766269699101	0.831982502804589	0.137320869006031	0.914494331869165	0.047443647495804	0.0124985261436886	0.774972253478375	0.161379141205877	0.000678937488117524	0.857042252021934	0.574770852669757	0.56457162695382	0.275679458086729	0.171317916917173
Kat7	0.132654421828835	0.493777471865062	0.420319503583779	0.867762379094937	0.0467275103217113	0.223647402155956	0.873984069221212	0.308453550945183	0.216730424084536	0.833781198096288	0.50093622572878	0.412200126447782	0.442519871087628	0.429349694161663	0.728305902054043	0.859588149721768	0.83845882773335	0.301967031647748	0.258898296132252	0.516458077629804	0.732250361648489	0.955481108069485	0.436294585219751
Kat8	0.0919038268645902	0.0824713221974411	0.247986213060321	0.943540531275825	0.0298738971465261	0.214103998722722	0.0169555860129946	0.143018816510396	0.641663734277182	0.599118787512555	0.283979916244206	0.0501354477702903	0.64152399628238	0.604747121987033	0.812080246656431	0.793208749342757	0.734823793110185	0.649540800977848	0.50817701172274	0.428057001824736	0.0399406129959002	0.564072891365412	0.991757940884609
Katna1	0.281961836781916	0.545007146778315	0.711261149478674	0.0939210693863578	0.0170666113805977	0.699415403405186	0.0489568444315734	0.12733506230411	0.00860420352889425	0.817205892956723	0.517112921318393	0.313135233774575	0.0736774509273456	0.325974426910573	0.680319946383318	0.0124664120184455	0.763879252096474	0.550241020434593	0.00736542373310187	0.276850642023471	0.0594998174559986	0.00972599731620559	0.0407325985114144
Katnal1	0.780108963215909	0.595111103158754	0.415986428801045	0.636689805627474	0.849943397558358	0.193285914651063	0.28888660351736	0.555088931455566	0.556607551667508	0.0671301262948369	0.248593719888152	0.615338975370434	0.927711675456634	0.17648003231608	0.475408291622394	0.88465303635923	0.968986546151993	0.264662364186824	0.523246753570898	0.833256432645168	0.338168013869177	0.704051468575451	0.838962792377996
Katnal2	0.786832385597907	0.967074930527978	0.229950806062498	0.611720387078034	0.531733514352316	0.249301301382338	0.564036551035013	0.607168069219046	0.382693838790727	0.0508669813468833	0.108152769454625	0.0777502774378092	0.0397994553608964	0.0195573106238411	0.13957149085136	0.863526958909336	0.860967632112659	0.811621175924217	0.70913618356937	0.147608588270441	0.0157173667013956	0.995666615976264	0.172256240575997
Katnb1	0.204732272995021	0.79907628940428	0.84177615401221	0.743201096683559	0.720490649287375	0.179089288191505	0.565986326352346	0.0693538728757782	0.549090572350188	0.667017513543944	0.359543960308183	0.721486343706946	0.53009435949567	0.863147248524889	0.694922852965802	0.401184190456607	0.0738803089472979	0.28231260410594	0.885559231793417	0.412735901114631	0.489327338240716	0.375943918877326	0.990417301060998
Katnbl1	0.6708747880541	0.432123116937092	0.951187174052999	0.338381299306303	0.0567730021438454	0.950657520067908	0.125457581459562	0.250448940037013	0.216809163880683	0.015330705651222	0.0617356120340483	0.0593819278752223	0.0917577391502411	0.00168488853322474	0.47469775346307	0.975273994342063	0.694812863163343	0.533998034944264	0.416166330904151	0.673827984793129	0.0650197355184108	0.318938658943611	0.630243687525834
Kazn	0.0971287861895214	0.803575137423479	0.659318226334544	0.325638835023162	0.453117912041622	0.624585010928516	0.384266555734204	0.00233978710343757	0.0385287226675391	0.0285122596747367	0.276036277190721	0.225586714377511	0.70485999450714	0.109385561260914	0.00844326562208449	2.92049990777358e-08	0.00135340328380393	1.91339792582142e-06	0.000701863853649146	1.16571745862156e-05	0.142732362134431	0.447140560140122	0.000539578643703039
Kbtbd11	0.469491005968918	0.855686127283022	0.348342868358608	0.820371087967004	0.480227299626944	0.495883070965852	2.43194815456116e-08	0.000836878633109491	7.03084411610455e-22	1.82888751629617e-15	1.9251436190835e-14	3.07215990304466e-14	8.0055854405686e-20	9.41743576636324e-37	0.0609542742901463	4.47929050807457e-06	0.299687593710885	0.804937005335086	6.04246222069252e-08	0.121590480306182	2.5358930074946e-32	0.00101485004549084	0.00521200770635251
Kbtbd2	0.468409575927539	0.0597908346654646	0.300417638600536	0.621246785814287	0.0150707242669648	0.348088203770809	0.470646592636459	0.568906006376493	0.646066184333074	0.976975668105161	0.710435781908493	0.10684857707228	0.731785326930281	0.483000440052572	0.92356097624705	0.248563274294464	0.216571663733666	0.588235049346738	0.571141630273483	0.72833409518345	0.967864832391249	0.426109470819705	0.246418961928685
Kbtbd3	0.694050651623998	0.825771957573763	0.236283357693477	0.622378442407384	0.626692541145666	0.255896498822139	0.420679753757354	0.44295341683488	0.418226708713245	0.743749922262819	0.0670623730300668	0.385454275483836	0.560819387964026	0.134940025354898	0.0574030042325769	0.998283167881848	0.0932884500530761	0.102299834023235	0.775770317809151	0.0578421614924863	0.2314698049517	0.986769371182467	0.648975742997686
Kbtbd4	0.949701427701953	0.720283894943463	0.717120811345411	0.196581965210282	0.904200644447942	0.906086707171722	0.219522081909776	0.679189744943839	0.548615334974097	0.309284408301398	0.790185914633644	0.565168487079128	0.132434921035016	0.565171667269229	0.131846088136356	0.105927443333524	0.585037626509276	0.680408669226313	0.388656611471507	0.0159014351041443	0.974715789795032	0.165251452356342	0.498282423968471
Kbtbd7	0.384004439502385	0.917822271094534	0.617174244237055	0.0748669352037401	0.967349502028168	0.931882778307656	0.0194449343192618	0.966449824626148	0.579503494615373	0.291455482677831	0.932880676822459	0.405480092744781	0.00987188974811399	0.284125803771672	0.994471517833369	0.259235394661983	0.861556360860201	0.589518902809591	0.448120492136283	0.932725191336755	0.671917062185842	0.744090521767209	0.705961385027779
Kbtbd8	0.626579295875601	0.976597395417357	0.265215003728066	0.298411743579804	0.468155059563777	0.291018953343815	0.785940742441527	0.142459852597301	0.394022265604669	0.269950940962123	0.21620569212634	0.877661421884376	0.201448660215284	0.751290150532253	0.129381838051035	0.0704520592325251	0.519827787997148	0.0953459209547505	0.398789341967527	0.496721540302792	0.421435411183278	0.768019931405665	0.953092406171333
Kcmf1	0.0426064505802148	0.741227973528552	0.191762763712943	0.873541035558716	0.690718722259571	0.907083296684143	0.851666372920641	0.630833743046969	0.0268444354931079	0.507724556658684	0.347775231509253	0.423851457484544	0.764459661667125	0.456747408446507	0.839489580265849	0.925418388257644	0.807255465989196	0.0649509186577634	0.394224731539124	0.410510233661316	0.377088000645244	0.323254382470355	0.988758920190664
Kcna1	0.346394576339968	0.88140325715128	0.646000667060333	0.170994794815147	0.834738856958483	0.60082423218545	0.334255058416266	0.000607740849658554	0.00428558557334167	0.299535487486925	0.0360809018211408	0.000136687050571268	0.229182716499343	0.00838637574204607	0.000494026971715028	8.1170683076982e-06	0.000112849165491795	1.08305364956792e-06	0.0152431231532157	1.77966749019684e-05	0.00160747616701083	0.192438898239061	0.166697645362422
Kcna4	0.694121907640009	0.982919931147546	0.974375261156843	0.776436978067205	0.29992585795285	0.599122784058931	0.601489424418265	0.0178536605490922	0.224376134344854	0.394105213079715	0.757878640343123	0.165000319661256	0.27963020949654	0.31391166466814	0.787701690078839	0.0558138685088763	0.636410117798155	0.0252361999686205	0.275482402892359	0.0211729288938816	0.081308757645666	0.613056408432064	0.18652203534067
Kcna6	0.279437747898648	0.947450891394612	0.425079400265491	0.388432096318577	0.777461069524224	0.901801433565355	0.059695936155523	0.0556331598009757	0.0329867811868847	0.711685887724249	0.123614419673679	0.309074589327226	0.472598751918509	0.583636226538085	0.654549354623403	0.000739228553390758	0.012943211611312	0.225830355620089	0.00085595136603369	4.92537847150829e-05	0.146777200160657	0.668299060590135	0.00360850593819017
Kcnab1	0.660515626742186	0.977940152433665	0.199133989163121	0.966820705000725	0.878705064012426	0.913164343729478	0.0639117091321055	0.108580882493788	0.597050298502642	0.338453471378132	0.206842355154174	0.0176940635610712	0.822870671438563	0.277087663165545	0.275218891354373	0.74216235241741	0.20066281085311	0.0630582193147548	0.363987456816296	0.51416439598169	0.219226808878128	0.552637498793076	0.608639272105576
Kcnab2	0.933829365302015	0.957936464470759	0.111482648451466	0.45817580451671	0.0501555486235924	0.939959185688451	0.19397790049957	0.110132568594251	0.179613980291302	0.464154871591921	0.793798529511482	0.717423672578646	0.291001880351915	0.801979741242521	0.15672104313088	0.34543955151141	0.00200339284254745	0.00045004724882284	0.800700651422278	0.0078199323411601	0.00628800253565711	0.253735827528169	0.80405856319982
Kcnab3	0.426677943332861	0.949079495774508	0.000470328624483069	0.475433352816782	0.759466316428243	0.881147192545047	0.746592078237515	0.0256958758557548	0.559567450684947	0.730351816062449	0.22274552301552	0.567689793050605	0.181583287086855	0.552471790972482	0.102445595927484	0.0104986792330016	0.44094556917119	0.0500176278842727	0.518398344263272	0.0279952534853787	0.722282829824676	0.198256132623352	0.638118996859146
Kcnb1	0.425052782215524	0.965286102420442	0.98925734447581	0.396817878649893	0.443117423773483	0.574222149415966	0.699867582107706	0.769234183837536	0.620673044290166	0.581535988990023	0.598469390985374	0.53901765217493	0.598448436766718	0.466547155978359	0.0442137706543051	0.0136391478076018	0.248887391314566	0.226081782124032	0.172119160153693	0.000703403647712808	0.425651031971831	0.294172186048058	0.118993873345481
Kcnb2	0.281452694914437	0.954230844397421	0.161643684119415	0.0198058042680168	0.0968165545697321	0.983679287785665	0.754744988047776	0.279574852044782	0.388229222767502	0.961964641665178	0.98363447047023	0.24351899711743	0.272723455556239	0.104013781912372	0.827980724807914	0.36958097977528	0.546402092046292	0.161115814725256	0.75480919651846	0.794419801458191	0.0539126392819218	0.799760893431933	0.471602251648006
Kcnc1	0.91211565382347	0.770429162792804	0.954622396792502	0.416615848762068	0.607621115012615	0.0998262788339694	0.188984768736638	0.0141159894685804	0.000949540198873701	0.0320719416198398	0.000449463334729325	0.716398635600514	0.0221163184654738	0.176623857919331	0.302780548634119	0.0116150242675811	0.0687080642544102	0.000479418369921975	0.0550146691844726	0.0040812600726663	0.0777190690136209	0.845691181274067	0.151208564914662
Kcnc3	0.832723024459773	0.897041343637708	0.740011167615893	0.450786343048397	0.426098795656153	0.0288941387563542	0.249706798883159	0.00133340152596439	0.00740168259108324	0.156667511965975	0.268911701189645	0.695255770580959	0.135044967631584	0.4002551917265	0.90857538025503	0.0130865073085571	0.00152273730829521	0.000187937976142365	0.0336368424495034	0.0170681886856483	0.0306617685854381	0.605335649966156	0.382133613769984
Kcnd1	0.825105746165433	0.990085662098618	0.93603762354439	0.728364794200584	0.883664156771646	0.692260074064063	0.371483509111995	0.302820668482369	0.801569281687908	0.631347581776756	0.296386293051239	0.706996774384396	0.525129657071457	0.626369129672209	0.70907575147002	0.166675578244343	0.49034534204312	0.903664720168573	0.608935431185014	0.973414539319803	0.604577809067817	0.765601675173554	0.291066020461751
Kcnd2	0.305046526051031	0.954852582356232	0.920444842700157	0.486481247668838	0.291772377873931	0.0277815641081479	0.205671295573986	0.578916226906148	0.73011331470035	0.891166085508196	0.789191231548607	0.452311998763573	0.0584797004525393	0.121786374310295	0.0433421372097238	0.650660293347861	0.13709178637416	0.398704419026223	0.224710737438537	0.499041400881679	0.643062401704533	0.575672037708939	0.266082297605505
Kcnd3	0.165200169792219	0.93618973745435	0.482095716099833	0.648114355964687	0.093875514835359	0.634926479096781	0.175654231736414	0.764036429473312	0.673105444481569	0.572320668663313	0.376699239286722	0.196840450061436	0.617352606921176	0.190685808489255	0.625570620232254	0.625702398237939	0.961393887893064	0.871989192286779	0.00542089332957095	0.975757069811147	0.118009171334021	0.0200290029644168	0.932063552085045
Kcne1l	0.546567165045652	0.894473134259608	0.311072266068273	0.889172287389047	0.00821288570095419	0.167272470044136	3.88857651075697e-12	0.000816084627901033	1.27441317284353e-14	0.000417646435095951	1.01540058467315e-07	3.003794087675e-14	2.75275354707034e-15	2.45298373587894e-23	0.00135754837381925	1.36092540922119e-08	9.46433558225426e-07	4.58080548635989e-08	2.41126837899766e-07	0.0548174727084528	7.79454527168789e-15	0.0597664576913794	0.000533578919731515
Kcnf1	0.738696626517676	0.986191213635888	0.051703304501797	0.461662635398601	0.602904850491396	0.333374643862225	0.652983533413427	0.362557826051012	0.270781786029453	0.470496780657399	0.0993507938814414	0.913420397619937	0.341830444427406	0.395144007906481	0.00185980896146946	0.229546380061331	0.899873301955639	0.868524025489875	0.502861507676242	0.00349632245020851	0.901258685893654	0.653301767771882	0.166636273414901
Kcng1	0.23487712207107	0.895918725219072	0.133210621702175	0.641055010407031	0.137713467574324	0.112038963878876	0.712997048717618	0.0220220527152324	0.225812160306908	0.164637355948868	0.0770928743673967	0.26207021154743	0.291603255618844	0.0932608466718574	0.120832698483571	0.147867305692458	0.0549333148308262	0.0124979194455441	0.366642798203732	0.835473511165511	0.00747655062398153	0.525644903581989	0.140001944151983
Kcnh2	0.690489735956334	0.983432696319629	0.440231110191007	0.79350644198084	0.415922182246727	0.912943171050735	0.591466866181024	0.660438800710706	0.227432154934983	0.389117230137011	0.0554273069303514	0.705479201302837	0.373007030382728	0.985616036264857	0.0539973810844488	0.664182124615544	0.925733138600467	0.534493643230682	0.906422188227788	0.936929941640437	0.685559923769834	0.591872648197593	0.430284462595121
Kcnh3	0.616368995945306	0.978431565208303	0.0188889184307129	0.540832263983906	0.677404511268722	0.358070333733647	0.308895655453633	0.0290788491056228	0.169978879524766	0.290384809490804	0.0659686065535291	0.195080592303668	0.728618744620074	0.2484702138696	0.710835815895512	0.219936346251909	0.334809104908146	0.0428257705383422	0.432551314524148	0.0700093262859098	0.435257510155564	0.499645039502196	0.0768324123524574
Kcnh4	0.77525594012047	0.987472901413727	0.207663448283238	0.884512398896559	0.786091256137977	0.433777785062809	0.0317002765342096	0.552293091102002	0.304202700663669	0.671029002323968	0.841455290212821	0.759158956590451	0.412618809864928	0.463645733041035	0.260059170161199	0.0844801019374597	0.865384283349392	0.221610602159441	0.882945864309069	0.178476012576054	0.912504382927728	0.508437287856335	0.913425809450827
Kcnh5	0.694121907640009	0.282968492472947	0.466737101589285	0.174748733956158	0.29992585795285	0.899375663775098	0.959097506878713	0.885036982756895	0.748618943682553	0.224519783978302	0.757878640343123	0.271820570745473	0.27963020949654	0.31391166466814	0.782067772375112	0.316410972661276	0.2065948239498	0.227307172339541	0.885347225694738	0.594324366668712	0.693533204716149	0.613056408432064	0.440965460562789
Kcnh7	0.538740932660315	0.814161862022679	0.327026398042974	0.0765109492942141	0.407072095710705	0.102616006893523	0.071782222002654	0.937263939548274	0.00816992068933921	0.601055106969828	0.226084776574265	0.000912113542422693	0.565910598932532	0.0931700886741504	0.674274521313866	0.400370852847097	0.0342643152565368	0.544844370162687	0.504189692956428	0.195040222355897	0.602498331637113	0.136578996066085	0.361382236300881
Kcnh8	0.471376559273563	0.966490851102913	0.140521493310326	0.0235797933102598	0.606010278886178	0.0223939855691821	0.258211253442038	0.94142918609654	0.296750450740423	0.222264412845679	0.93219249844256	0.815443947294358	0.483071889357294	0.890875449043371	0.170789244128967	0.663186928234187	0.182250273967091	0.0703146526780326	0.79973167124067	0.69879710653818	0.933566532456214	0.331047445852635	0.259994690044206
Kcnip1	0.573943969885926	0.863852024714058	0.247086907417143	0.95560159389549	0.210394422186092	0.370004377848789	0.357818827293851	0.0171388628475853	0.0281134307619141	0.158456579325326	0.101918332929774	0.128803176527289	0.206731491216293	0.323610164387516	0.00918349063483146	0.000893124748099221	0.00366948161033052	0.000582673270010871	2.39991455107639e-05	1.69879302181703e-05	0.446555042195156	0.304293811818862	0.00112279704775027
Kcnip2	0.766022902877352	0.871386698315262	0.932852000378418	0.766803440367653	0.727278568768257	0.494360169830822	0.0769182992836624	0.00248711487779451	0.00314489206820277	0.867211450357276	0.475061478742318	0.520292915360668	0.0996929441540532	0.0664113077669629	0.000677895303306677	6.11820098834677e-05	0.00235704108568668	4.96509451391212e-05	0.000141285054054702	4.73818166454804e-07	0.0154821949348077	0.0579753613304022	0.00117788208629072
Kcnip3	0.520924933885972	0.822678760894643	0.191334814641062	0.559183031901097	0.597593695962994	0.35643573606378	0.528564011057028	0.616526301414472	0.00195811423300772	0.800534744533763	0.534824613564578	0.991571066543607	0.0102435364169172	0.0372869341859426	0.0391132156513051	0.311303791899328	0.424190469968979	0.00121698030703756	0.631921010539475	0.423284931937039	0.0316340005328514	0.142244386600165	0.789866126384604
Kcnip4	0.791787457398953	0.988348984187128	0.226458584368606	0.174718649927569	0.175751951726894	0.490668181054976	0.674331038634748	0.921793291388136	0.254641988633449	0.566725027022051	0.534217208893518	0.596032144799289	0.181712516595917	0.497755551865986	0.182364565227122	0.70409519207953	0.275935448756994	0.263020387350912	0.014527383247608	0.590835088390739	0.289109762615357	0.721799912814089	0.957788915437804
Kcnj10	0.00023417924177387	0.943805024520229	0.180221221281519	0.247645847080444	0.00519311629636173	0.0952736344992541	4.07911191989587e-13	0.000330800020728006	4.20012441722534e-23	6.92842112918925e-12	6.57720511563164e-13	1.91177896570043e-14	5.70298191952328e-17	2.12269811334594e-33	0.000214932752916946	1.2781653384699e-07	0.000653096552220856	0.00304285883451432	4.54798512845795e-07	0.0139517963709259	8.82471815314152e-26	0.00453449046018012	0.00249590323030522
Kcnj3	0.884523112631892	0.895347382146529	0.857850779413854	0.692719654510002	0.930083153356459	0.484237160663608	0.337387115937303	0.000291552173468225	0.0077739986434238	0.0684364325398708	0.00886739095856163	0.113060254617209	0.0244249959815862	0.0119496894511062	0.304341048621926	0.00584827476440049	0.00249060065021971	0.000780167729311068	3.97265957827759e-05	0.0459322861147796	0.00392786370581471	0.0727576890142956	0.515743081736195
Kcnj9	0.794933086675081	0.987804531133732	0.792881287889508	0.968635160704926	0.529608016048029	0.139365289636124	0.685418255991159	0.050272163478731	0.33303204537455	0.571895121637398	0.463633219050176	0.501019330583185	0.452850565090622	0.707381961968093	0.186872290126102	0.0291524470433763	0.28042361299591	0.266822708568487	0.188700713189395	0.983712317893083	0.804782225275843	0.725610480925577	0.546920507931953
Kcnk1	0.187091900312474	0.924383854333759	0.098200707424122	0.143015150497329	0.85576761882619	0.575046771629716	0.0118419072905495	0.0357399221783297	0.00987642284784887	0.382659320341476	0.00757496039401153	0.353973501937605	0.185363199010253	0.253705449145994	0.0780359062831606	0.000102132808694231	0.00280856095831748	9.73083318370538e-05	0.0219299950280825	9.65457742289152e-05	0.284114830644625	0.123714852628352	0.0556262630083706
Kcnk10	0.105686389875864	0.737268142769082	0.637867496251803	0.44631540701917	0.0822164677772112	0.637015505208454	0.623999894557214	0.396545627141847	0.326663987829858	0.558321864411575	0.197877011156008	0.477976870295734	0.164549814470868	0.206279138632218	0.394889743147706	0.0409373389902636	0.566599726735071	0.426860693574081	0.317527437477721	0.351062555868099	0.381768001503029	0.841097665858549	0.457217841252822
Kcnk12	0.708068689048314	0.933901473632496	0.53865323049836	0.789735142755004	0.441220176345998	0.570993818139864	0.145822820705638	0.118217846495656	0.135692902590562	0.0659442506908438	0.192446676905536	0.661161941403298	0.105558632872497	0.141991580510407	0.738910625994124	0.0150024860411165	0.44312384039626	0.0413226791010106	0.00819001759744342	0.134419205258087	0.0168621353398152	0.151148379748365	0.101531614086655
Kcnk2	0.747968607661087	0.712219204783442	0.73129573768684	0.346047618998653	0.3436887398468	0.697180603960662	0.995321844882391	0.51276101756156	0.389447866156214	0.881984379424917	0.972890872035585	0.790607341418825	0.0266767465716714	0.406951811041881	2.90668961485075e-12	0.01787408529128	0.222805000306568	0.000360074604497055	0.178161827894296	6.96970247652877e-10	0.67677180141793	0.0089208677213286	2.13781187629354e-05
Kcnk3	0.616368995945306	0.978431565208303	0.310805364519879	0.721383022665249	0.900768933709794	0.134641612830116	0.127226772957397	0.481148052463407	0.562291695579726	0.290384809490804	0.0659686065535291	0.678168485449138	0.220788453469089	0.2484702138696	0.0408464999169042	0.425719664724652	0.650984067209302	0.0112889281992973	0.957709734934726	0.578430451633063	0.435257510155564	0.499645039502196	0.757929276652042
Kcnma1	0.781331796079983	0.939322479600149	0.747812261769997	0.293236649113185	0.252971663047129	0.334073237417227	0.265050520721432	0.225057093869221	0.38652560620981	0.483331682517538	0.527410915235465	0.214043918457379	0.337186277318079	0.176780618649435	0.492109406129779	0.155905686037002	0.00959629670582626	0.0029868703868705	0.0850069808881007	0.00434129364260952	0.711420598640734	0.860082908301452	0.203037589091177
Kcnmb2	0.489220436146289	0.984736971387555	0.161228932926852	0.990144133627341	0.54530118454991	0.7338828211216	0.773542584621463	0.902422801596444	0.251748150904743	0.447800557262649	0.539447344548324	0.423960522570698	0.973701125324881	0.369517482134457	0.0826649796287355	0.0129054142567398	0.0374888661056879	0.373281827117252	0.521707848971587	0.290608724286254	0.61405617032699	0.570607225716384	0.956759448745125
Kcnmb4	0.333922308379031	0.8427109738698	0.399016715188245	0.108061108636664	0.987659389265445	0.0810517776232065	0.133755553488047	0.00909747699194305	0.0531233227852289	0.0946414347201696	0.0313343578840198	0.1200977685035	0.366576062617439	0.0422475500478874	0.978164756996506	0.0145160455979313	0.000376648120074467	1.96492148574139e-05	1.10847256502981e-05	0.0151001377695061	0.03905339604694	0.459682842065471	0.0619875634134576
Kcnn1	0.197392467067025	0.867559445449921	0.157596761242177	0.136860332564494	0.454012845282438	0.276439119151429	0.521462105703065	0.713584715712257	0.241864834578188	0.0702123142767132	0.604009352689504	0.613421952180489	0.385132203287612	0.178035665176383	0.937440400932	0.837830316026899	0.475602563625179	0.0201212159980113	0.23687938612843	0.699900523471399	0.0141461506368811	0.311387692287699	0.576176610573045
Kcnn2	0.761918238743638	0.582342133751553	0.139360404696476	0.675557591934803	0.339303975675096	0.939778360257943	0.409261896632139	0.00557505701568122	0.000971465001500152	0.0648391718105376	0.90705519597796	0.419564963629781	0.168335222208725	0.001131686025849	0.492748152343832	0.00505263023585125	0.635995380638504	0.0297287921546453	0.657697870478511	4.0194264458949e-06	0.00108827788834496	0.168181001358137	0.0836524415091162
Kcnn3	0.598020719823582	0.9779917173658	0.0835375552742569	0.35032351446543	0.813389147650081	0.117980563349497	0.106933311131389	0.101935260229668	0.162988815322431	0.278019349060275	0.992588649192522	0.317967389232249	0.209533685028349	0.236917349969188	0.333218056872541	0.733384876241439	0.953182974666656	0.698655678736976	0.49428365203032	0.254625384642975	0.149921253693621	0.477805038268397	0.663343135205537
Kcnq2	0.317077313746545	0.707648648661768	0.150671815567652	0.463478405244205	0.792916144637377	0.240514935780425	0.0585138606291482	0.0134106039369149	0.000215226257060507	0.157089292921631	0.00394082479813592	0.00363283427828424	0.00799852349337547	0.0454425205299216	0.00181112690351761	0.000200888392997942	0.000159067585161631	2.42038581230719e-08	0.0088742121092522	0.0115339814320962	0.000357948808499268	0.0148977133362319	0.404115556699235
Kcnq3	0.226654714179448	0.214929842687265	0.459155389976608	0.655752576977843	0.338284606282234	0.565523998065098	0.000118523556054906	2.34101192609772e-07	1.18565165237436e-10	0.000154393221983675	1.50234227885217e-06	2.66604967735377e-06	2.95616006518427e-07	5.61243826412149e-07	0.0494707629948202	6.93723017664063e-21	6.98719322990822e-11	2.25224822544485e-20	3.61485237221223e-06	3.13337650833935e-12	5.33818828498821e-13	0.00147139369677258	0.00117339785817977
Kcnq4	0.727571987533308	0.939710782569988	0.620476561964343	0.0318235032391506	0.798430861913222	0.640611274816081	0.669056271962113	0.0281027212387115	0.0632550435460968	0.0697945330724265	0.0024034826245924	0.763739570544506	0.0359881035247149	0.743088285861413	0.492644112816682	0.00379549963694887	0.0141756669745981	0.00475246252754769	0.0130848192789176	0.394186755552879	0.0205839145196733	0.50407404118543	0.720031029047563
Kcnq5	0.606105715879776	0.927319483839718	0.576704086263497	0.879286985013753	0.841200854397039	0.315292107706788	0.27044824555354	0.230757171820086	0.0344235846057053	0.0490099369278838	0.0406062000439321	0.0166054854184551	0.0723905068741031	0.257732688827698	3.62412942855334e-06	0.234098610702103	0.0338908265622115	0.00032267884083097	0.447869816387816	0.0302130522207862	0.0419862347974197	0.398346833930513	0.983369756545264
Kcnrg	0.690489735956334	0.983432696319629	0.000146517083816366	0.176166796190253	0.0422437720349859	0.588927579142248	0.543521362315889	0.498416929444533	0.227432154934983	0.389117230137011	0.409341389585235	0.53799022324706	0.277684387638007	0.310236213115035	0.179818320144889	0.357334323175045	0.628260630388116	0.0247848191805624	0.287465010771471	0.386073179558571	0.0800915809858446	0.617323911331106	0.430284462595121
Kcnt1	0.645742144369045	0.976204234449844	0.928687863335418	0.503069127708955	0.92612513239034	0.961609557501771	0.200154525300687	0.151153974869678	0.14636212759394	0.258695803526137	0.489454253117995	0.0967729707736546	0.191368183866935	0.716220999040487	0.511127629853603	0.230665982578342	0.0881930650415273	0.204597018940871	0.0037092326055419	0.487841410957245	0.035171571328369	0.442663943634542	0.119127149096282
Kcnt2	0.260897164681357	0.940634914838614	0.333775505113519	0.668254593918448	0.374007412996419	0.997416868060112	0.901107012140004	0.0248488352952692	0.205811186242419	0.818087531009667	0.475071050786806	0.281878224765036	0.775542196540258	0.933970154653379	0.279151963574506	0.101578490185743	0.0834022774154664	0.0143290050551199	0.118906174262663	0.0924509814731424	0.101022892012604	0.189217258587449	0.331479099098545
Kcnu1	0.580055018293602	0.920718272134039	0.665457187885695	0.752187746505028	0.583030039783324	0.675355937492347	0.316197876240445	0.000921064887507321	0.0267237732476565	0.700198730924087	0.295299468260211	0.0923478731508147	0.167054551802767	0.0282983356185597	0.537963401154789	0.000655241562044778	0.00470365750996007	0.00147330224451933	0.00881474072389942	0.000459181983740681	0.0681510893723204	0.375771979643806	0.00983102891820946
Kcnv1	0.980729181044255	0.853905858640978	0.113445137570274	0.182097497535326	0.715829914297519	0.875265528043534	0.000259729684631645	1.87743937103551e-05	0.00104026365588018	0.278806491963386	0.000825360655990092	0.00557236695666084	0.0370453097996268	0.00932933114012633	0.0249351522882425	4.04476778047918e-05	4.70505370901677e-06	3.49288830802161e-07	0.00556253330335347	2.17483124892822e-10	3.83135720780882e-05	0.564629987265158	1.11624263766342e-06
Kcp	0.143304097550005	0.939907773686505	0.427010774284564	0.750344148127448	0.0846136507198368	0.492506382698932	0.784379995539778	0.216031071618752	0.0672180166773032	0.57358269006034	0.34380445512742	0.188855279451434	0.127142366045323	0.167973941906979	0.768074268357053	0.000138010209890059	0.0422034247026436	0.00248265977097255	0.0211772012208785	0.0014828735332113	0.0095222456490021	0.533064071531659	0.0110235442826566
Kctd1	0.50345041579663	0.793751334600783	0.582554129569424	0.346865479541428	0.680231555874879	0.11636364193774	0.724659084455482	0.526354592999851	0.163679317294969	0.398049321835535	0.562315990511814	0.967854359673067	0.654805794146913	0.699008952831413	0.327766445934363	0.306462782787524	0.0513929720653895	0.0140781672999965	0.0650622592344423	0.0380039869547541	0.440044493932994	0.341899149169981	0.675227341454745
Kctd10	0.94201887032837	0.725876777830888	0.411806705610725	0.678041343218718	0.982958041407337	0.46898576882129	0.103309455307922	0.187320849271295	0.582810586285182	0.46671533074392	0.113696878069785	0.475940179866037	0.640048441045163	0.104623316602839	0.627317501521113	0.52328154234309	0.0298083959096987	0.145574348002569	0.899378248744846	0.881010508002186	0.0715684900726381	0.379951840233607	0.453322301437476
KCTD12	0.0966325419588829	0.562405734856084	0.31199800735961	0.625451814892236	0.1862384790557	0.593199263078208	0.0491534014858633	6.82808451575853e-11	4.01075082741822e-08	0.00709713913828718	2.01748509307477e-07	0.0228908923916922	0.000986262184991896	0.0019877929230764	1.28114295300037e-07	4.73642936249771e-24	8.04157101522328e-11	6.67885077416277e-14	7.49647091278158e-14	5.23627068786503e-30	1.38391158232928e-05	0.0372771911981796	1.95110182515788e-11
Kctd12b	0.808401839883561	0.989213258024561	0.854501730662551	0.371620303285543	0.11636044130255	0.0553849755396602	0.0544770368141925	0.788310520592116	0.0231115858955418	0.00861218650908166	0.000328314251271709	0.000906242700026402	0.723440968663256	0.011445855618918	0.05543868455588	0.0202465629446286	0.215005139096791	0.646040855873094	0.00944651743500465	0.140677990242104	0.00309077686996205	0.743596369750478	0.238065420738019
Kctd13	0.213643197993251	0.869337247337975	0.374827318335041	0.0324125480550077	0.235799730630409	0.615750800254801	0.00469748432973105	8.75310971555085e-07	3.65623267590282e-09	2.22028964935133e-05	1.01133578508351e-06	0.000151857197926865	4.32167784612666e-05	0.00112649576775701	0.0454464727709903	6.8260097150432e-08	6.61402905116468e-09	9.38625220546575e-18	7.67054640164974e-08	6.22989608848341e-09	2.66464324078445e-09	0.00110551274378229	0.018687793601898
Kctd14	0.808401839883561	0.989213258024561	0.429435474234262	0.612395773761508	0.118882559995961	0.555948209497237	0.234368627532649	0.0917502953871443	0.221811453634472	0.59864151979897	0.410769000208368	0.00731595966674882	0.0140861507719474	0.139375209698033	0.223593610743931	0.0202465629446286	0.215005139096791	0.232629693868872	0.165681271425043	0.121678793955214	0.036139846972976	0.467804768248057	0.634410538273342
Kctd15	0.701474276553981	0.672402607680553	0.794546008831193	0.603170996376855	0.128001233063253	0.361949878534073	0.0143924150241212	0.119116169514339	0.736120016699936	0.471502382886652	0.87552077663369	0.0168802376709582	0.711336630856702	0.0580770425301175	0.904350176063112	0.528046420985527	0.398478383081716	0.961730802656079	0.412958546513464	0.123029664503224	0.957368226407971	0.206159266896467	0.752307617943857
Kctd17	0.892427350715348	0.877876311302096	0.912284831102729	0.094625439708891	0.600581263395007	0.403505875806622	0.216215501108616	0.0109092875545869	0.323639077750242	0.37837448238857	0.0853814897030364	0.629694040807456	0.024463352104709	0.39377082981479	0.850867672798753	0.00382292311285148	0.0287303306915841	0.00156027042390216	0.102191434450886	0.473499544056449	0.128207526328681	0.137078980283087	0.725889982506238
Kctd18	0.447720976535252	0.793936569071286	0.610031184708639	0.834378158686638	0.486212673142169	0.265339880082435	0.190962721257225	0.538461847061318	0.145798803448922	0.194323913140828	0.571230021722988	0.184874233727313	0.994398905650358	0.848330623373051	0.703725462337662	0.0867134698182459	0.190348535086831	0.194376429305678	0.534820332604847	0.569934304484305	0.331034081488184	0.645072903938348	0.0270858069902702
Kctd2	0.504734596364564	0.869054208167245	0.391852961067933	0.757219763185	0.892463242556095	0.919786541264866	0.511239907114888	0.0407534898133059	0.881890150179616	0.161918302149155	0.492006777485528	0.481487993923621	0.555501272057202	0.563755256737631	0.506062344507156	0.230583264746099	0.249161199690746	0.0892734211260087	0.855687618478343	0.417292665821345	0.439567308662743	0.971330194360644	0.662664287930633
Kctd20	0.579330234387989	0.776568053354933	0.972300602214582	0.0965266441927122	0.77677444955346	0.101359748335398	0.516582928610043	0.100337789693824	0.0260451059756383	0.129200438237636	0.598679594699399	0.294265288749672	0.850087835201488	0.403747008474167	0.29446642540428	0.693142365291821	0.00477509287844065	0.000806819115965468	0.265463470644529	0.0088500200066886	0.444496782576963	0.960194519970297	0.287704052151562
Kctd21	0.872123202936883	0.962573674425012	0.74134543402878	0.263641629311521	0.496673017516797	0.439823855370442	0.373499932089878	0.195719544484778	0.541196669035062	0.3742708736747	0.959677539202166	0.159847534096633	0.105346238452793	0.0462582751728074	0.466982019701816	0.645489562516829	0.849482224637515	0.0712562612190074	0.595766747046938	0.820978227357917	0.56903584998106	0.274872933900406	0.118262330476318
Kctd3	0.88369000323572	0.703299969388925	0.714971371053567	0.942862578951697	0.388911712721614	0.190675196729501	0.467575686461807	0.455367853152346	0.780118327686512	0.964686782528145	0.480433092849536	0.024313352902102	0.151482021412038	0.505996758326225	0.592012127372667	0.908862182089041	0.215150916540787	0.780782432100919	0.539776682558928	0.145012084251051	0.905603940911016	0.369449373368718	0.757581726141946
Kctd4	0.998825014526526	0.852632264342015	0.123656124239844	0.530652719239251	0.938342251252271	0.278786336115092	0.125667115861646	0.000995116255517025	0.000327186534780554	0.0218699047783558	0.0458455129983439	0.985232208921928	0.0885185570438186	0.491216578698835	0.305843830710971	0.00707936816084314	0.0420572922972879	0.0506567574703527	0.00633447986076262	3.85483036904676e-06	0.00415851646720741	0.579908981159289	0.52292830874066
Kctd5	0.366872635731365	0.484439803873169	0.320737267526503	0.564090980808664	0.816070933910019	0.2258236158387	0.956248280645752	0.552018137320098	0.0123667235869053	0.900523647696527	0.0808427982728486	0.967253747837431	0.0294073639157426	0.875519679193527	0.189454632972891	0.360745197081118	0.13535736716272	0.0332010401480733	0.952719151626182	0.496306518010689	0.391274160671864	0.269499710549541	0.606057058979966
Kctd6	0.796215716965693	0.384664275982697	0.0858644903605688	0.85227517856745	0.296197485018154	0.77764636069719	0.407168436289372	0.626460182564594	0.370064143806259	0.784629625768834	0.330916650632104	0.204092486256495	0.00943167057892402	0.0876071772012531	0.0880691447429068	0.149340013613036	0.542892497472766	0.140769230943424	0.293000355925185	0.00409962534515529	0.0789878328490235	0.285960211369201	0.247868259458917
Kctd7	0.261166882178629	0.947272483945393	0.598441453194876	0.702082016518807	0.60400269539158	0.148556599722518	0.0788657023064237	0.858509331969814	0.886694313970603	0.690664545716811	0.296104529542145	0.186115079342431	0.167227732946531	0.21519630657024	0.924230548914146	0.598682154528497	0.094241438874203	0.0387205349509133	0.148434587344302	0.290723405894411	0.0470516420264452	0.190029840750053	0.538093954495671
Kctd8	0.606890123330366	0.973088530689981	0.291633544687058	0.348929617451047	0.0585026103797594	0.670206855309574	0.529021277587335	0.015777743179049	0.140773005112482	0.923247707545064	0.451287480848205	0.297678281733099	0.209428330978561	0.77770825491184	0.610421007267849	0.235260308280603	0.0382068364007318	0.00912639580680002	0.0880549548102017	0.00239681466026326	0.0429898417497816	0.485012992373465	0.366820799263197
Kctd9	0.53170942539642	0.972481459317257	0.05877190797032	0.100880465969622	0.880954121672173	0.792275252582358	0.895569879495274	0.171670777365188	0.203235720327157	0.134037879380822	0.554546599269159	0.0491340399797204	0.328562074126958	0.237018364284435	0.161205734997012	0.757491440920053	0.694766775882283	0.901965658882428	0.457940709672936	0.107427662250402	0.00984496192801543	0.227219685379748	0.974090424760989
Kdelc1	0.0492542651771409	0.385688269883114	0.817304039566896	0.398761450119629	0.125985230011111	0.123387458129052	0.0621691188021872	0.000166260005562756	9.61689670465437e-08	0.0933044907235653	2.42251035168306e-05	1.18016633689863e-08	6.11678604611062e-07	8.32804579423959e-07	0.365532573654301	0.0029922031113201	9.52397029635771e-09	0.000643293967974565	4.44580022914347e-06	0.196378711217369	4.28502172795053e-05	0.113547053971422	0.00849034601047523
Kdelc2	0.762024645219606	0.985986870208971	0.193201056266206	0.128543926777994	0.30746733438803	0.170429615691901	0.0512480926327993	0.00041506986767879	2.54626717679603e-09	5.39387571688416e-06	9.22702073207407e-09	3.61218619899495e-06	0.00100282636388388	0.0192039079254691	0.0312312021352005	0.000316478447383001	6.85951369754525e-05	0.0011357515450599	0.147511317465976	0.0299065987710991	3.99261284131094e-06	0.0932636741798772	0.101121071911649
Kdelr1	0.0794638041364082	0.153671249313076	0.232197082734135	0.912341520879818	0.969885713714205	0.814771454923047	0.0969223812355358	0.722723877115959	0.845544029043108	0.970772796593522	0.111984718681658	0.283512180613702	0.18706806853757	0.372303181104927	0.417321858499375	0.181859233198641	0.357580804155953	0.00226205806444312	0.0925038918189014	0.00396575792594157	0.0525992939506589	0.77173904108384	0.468636860376121
Kdelr2	0.358154716580708	0.609354056480789	0.666944289040935	0.69519753276879	0.00572124444914904	0.463078084686161	0.959851666033722	0.526893276808737	0.000890947064840549	0.0320480503147691	0.0366906856883402	0.000105939341786448	0.168009096972214	0.00520691822844097	0.0264439714710865	0.1033274211916	0.134299470488361	0.0620994045716668	0.528987173101602	0.029378197900183	9.45322821483248e-06	0.0778149707568334	0.426318859784396
Kdm1a	0.271345714208505	0.326405978198313	0.92684581409899	0.135998748743809	0.408809791563727	0.984261262134429	0.877221547423892	0.633704360900955	0.228842540198954	0.493683997422155	0.0732678935424152	0.440080369924502	8.94140282959723e-05	0.0039688374590654	0.131868980197158	0.530161967081462	0.43226620693113	0.0177029091518302	0.475832898840574	0.222229279036935	0.0159621032250354	0.12594808933526	0.730864043088443
Kdm1b	0.674736712515762	0.847705469587176	0.603457632126055	0.986798951317717	0.773781751606683	0.407175202513301	0.685248267213424	0.455937633437497	0.118815065346062	0.95391647437143	0.212768907306365	0.372060474437254	0.867806108039389	0.2045885399426	0.883531711531653	0.0249294748500166	0.0135688730673121	0.0166459590329712	0.007646687979091	0.0908022482366245	0.0783689055971765	0.47569791646856	0.965264018844205
Kdm2a	0.478130000625034	0.456648843037594	0.870555148051203	0.892469033794802	0.218164350089812	0.947451409385566	0.89666058295698	0.525167721399976	0.937488061862998	0.109716190561249	0.829098684136808	0.272957144229636	0.808772362643438	0.206804885528049	0.585060632951689	0.485704610519201	0.183431568403491	0.897979036153662	0.828276348679439	0.402971187038073	0.0889416714425842	0.166901572896571	0.64490466362006
Kdm2b	0.267815505399982	0.488869511572954	0.773349912875707	0.726285269885041	0.234812824626594	0.523378910463264	0.461214255561746	0.0110061474807011	0.00688426785337995	0.12519474322126	0.0837458618792465	0.185400441765144	0.0778725448102251	0.366206785711243	0.000418828678450289	0.860635014883946	6.83045475013729e-05	0.000154682110232205	0.456301573287927	0.414275900694118	0.000146696140891597	0.123870487845077	0.127092543671618
Kdm3a	0.325615297148792	0.601975692992705	0.567076923520046	0.769980707233317	0.997461661335915	0.54762299910152	0.123258383838116	0.36469125294294	0.985132089923039	0.884854714778877	0.146350347602928	0.556480142238927	0.143401936383769	0.0543479107463817	0.404976340427947	0.942111295667937	0.014438175806594	0.0759154931904849	0.565896256475725	0.924193211151331	0.0102088477828148	0.849047517860064	0.608668811910157
Kdm3b	0.303309956148703	0.75599129542241	0.37734765137816	0.736235511180884	0.436394826688793	0.620896255200624	0.429263043095518	0.971825021806607	0.697344091009188	0.39351563170569	0.246438561100012	0.344136242520949	0.167561151310772	0.106162425911538	0.477481402467634	0.806703563493691	0.10195765075441	0.53149760572939	0.957404057867749	0.0816655102654474	0.319788528608894	0.69413837651626	0.508503215499217
Kdm4a	0.663008587582743	0.643044885717797	0.571831835058583	0.717633897049769	0.99208275286874	0.134473967698594	0.175885074017501	0.184118752983545	0.809141635624794	0.256181163487146	0.109423527455701	0.329959324160513	0.0659667564073398	0.0663875216137323	0.660897284619135	0.17648882487847	0.706530125026822	0.347465562640193	0.138661602457299	0.275521105287446	0.104545387799684	0.569805543442894	0.682733093621128
Kdm4b	0.824497041681609	0.0661661968623983	0.443449407361319	0.88230364818259	0.625647256494967	0.0931713672694267	0.553151856695137	0.119919219122262	0.349094199815771	0.215174863686406	0.537047372622944	0.567163999759382	0.618387904658739	0.137151950253434	0.253682448108951	0.195800142148365	0.0452629361218601	0.680067459463398	0.348992781761437	0.75441606163182	0.0199850721409428	0.0810904593476592	0.857617285331061
Kdm4c	0.561335429213373	0.811228471208547	0.58195222150212	0.714007713341219	0.998118620103623	0.177098516418133	0.817554148332787	0.0135679469138025	0.605612904423568	0.715183814220666	0.71765593431696	0.119139635350725	0.366108063001363	0.127377193530499	0.286379243610443	0.903786755267791	0.75103683393424	0.231686723873589	0.236276482356023	0.0544664720299076	0.268519794214389	0.481852849245871	0.99977387982053
Kdm5a	0.977358571541619	0.892776678521355	0.857512857694121	0.62097061312326	0.306811591686432	0.130989501676108	0.889097061110837	0.865239849893329	0.0293225399654414	0.394956458299565	0.440387246201336	0.797138866569818	0.384173349377978	0.322658531804499	0.961173078526837	0.935995787125009	0.0664596379030996	0.183536442772924	0.244445414524682	0.978248990012044	0.150079365829316	0.974786720236002	0.165600117990797
Kdm5b	0.623251918441277	0.155886540513186	0.730938594853833	0.489207693419351	0.174343551718911	0.43777736882216	0.716522742376861	0.0476680122889262	0.0203567144345467	0.0273790238854375	2.26704565225875e-05	0.76444547998052	0.0561328439722549	0.00208565556826709	0.0775278651308764	0.0702107172210464	0.169325167837141	0.234918279920994	0.451758832442491	0.147527503873125	0.000116878161222305	0.276373720302151	0.158553416609609
Kdm5c	0.732170312723212	0.624350323843481	0.883046742446142	0.0286173788549177	0.674752723962272	0.37332886771112	0.0893004465454411	0.312055067466114	0.00135785096481396	0.551620411021282	0.803608657254258	0.11769088157553	0.628602925119491	0.713229571413638	0.894786513720045	0.189331613296063	0.392713973150925	0.844511677709344	0.212301051309421	0.349542665167432	0.299698607504187	0.427494235067206	0.212445356502884
Kdm5d	0.278543966875278	0.947919397581142	0.156845707061043	0.136499069727122	0.770141383252781	0.803359164505667	0.432827191028768	0.768210147607679	0.562281433429379	0.715709787998056	0.964966268882437	0.875856851655964	0.886266437494443	0.953457729153848	0.0160928521802018	0.0877295798782406	0.120304478577975	0.831179418172267	0.59654961142411	0.085438173581173	0.145434246574216	0.206003508980832	0.541103843050198
Kdm6a	0.610715267404959	0.440581766400314	0.780243606007581	0.471639925053579	0.42607584267008	0.480873694912821	0.242860783793157	0.0695262858637085	0.608863460198352	0.0548168511740171	0.837526704217159	0.337181441692185	0.0191516110647251	0.252743064745447	0.0647618947767504	0.870728943634137	0.0188122536610212	0.498667096536031	0.200487471837633	0.809439759861585	0.0335436061064723	0.382989678694483	0.498561268728076
Kdm6b	0.328859156973459	0.503609299093547	0.87346093661704	0.207710149059366	0.0698934189191445	0.648218815169854	0.124405915976297	0.0662205141304278	0.050942934628882	0.700313110613199	0.575133487140701	0.0624732454329589	0.08113046644965	0.264567750449783	0.672041600707015	0.138565532982614	0.688408135794895	0.829354584952727	0.311373324603251	0.0714036194859259	0.0197716316895367	0.164805858908684	0.675065948235985
Kdm8	0.591874075629	0.977898596275318	0.307147734682444	0.109179250686429	0.663947047582238	0.364331311365266	0.303688451832627	0.223744580107905	0.555262598752188	0.96178885197027	0.674653609206901	0.631637492720267	0.589824538248798	0.481474909250922	0.89872433879936	0.365858282018759	0.559542051324269	0.0401071048643276	0.099721428665292	0.494325605486396	0.67085581550399	0.0155163807655276	0.0966549395854286
Kdsr	0.280005002898854	0.804828511866068	0.329523209482404	0.336629360210149	0.905285187947773	0.636929351940736	0.54055453765154	0.121438028085207	0.314477969242938	0.263279614425657	0.803147305149691	0.710183144233183	0.951980401877939	0.853648774755152	0.848142812177941	0.580209389647777	0.525191005588433	0.920077560745037	0.518518281915371	0.159944102383375	0.667208936897062	0.498275533876623	0.097619609679579
Keap1	0.00449486259946153	0.794149529934854	0.38831474050399	0.116548612596182	0.0642314834354708	0.353491341874832	0.48423779478773	0.00454178845001677	0.00177015358651189	0.000189396737958395	0.0432196670676373	0.138222023762787	0.0212713401154269	0.667724333931379	0.049478792154627	0.00244559394916024	2.227023191046e-05	1.90939167081704e-06	0.00443196067410014	0.00128814274464976	0.00125254987093354	0.150414312895052	0.192246307633557
Khdrbs1	0.981686960955941	0.313503788173213	0.622012295525797	0.0720766335865322	0.204974992737319	0.16089550924993	0.863491049756452	0.0218523559913037	0.560528425815225	0.00718689935821419	0.327505285025756	0.560507938775667	0.28691428658128	0.505880616513553	0.365919995387827	0.189003476583523	0.00135333596230356	0.000120521628624978	0.660880200621669	2.37386742466524e-06	0.0028477116621655	0.514299055581066	0.809810781017847
Khdrbs2	0.394539113433763	0.431773092554493	0.415125936340061	0.89384592359508	0.0958581979912239	0.0298296169829582	0.00466851673104247	2.14618767750856e-07	1.37155017709316e-09	0.000162534602596942	8.72336737741253e-05	0.00797223642526568	7.1444596202586e-08	1.81325795591469e-05	0.237581033542057	2.78998596917075e-17	6.18359015864272e-12	4.03447711901782e-21	0.00276330124938416	8.16159565592624e-20	1.61770889920151e-09	0.00483820909778254	3.31198407477645e-06
Khdrbs3	0.555929060943833	0.537044330437454	0.458698782484585	0.342585218848852	0.879330767484849	0.261190777299299	0.641189057673828	0.00320091285960077	0.267589330714167	0.689535193767951	0.939729135168612	0.115193627120817	0.223502860194987	0.884722639617971	0.261104749071181	0.00556428228994404	0.0194336252793234	0.0046980574847761	0.0435415138633507	0.00138966824080095	0.053437686932826	0.946047673167127	0.0613242570112534
Khk	0.754993667975616	0.987082102293765	0.693456783925232	0.359193987113964	0.780184023387263	0.557370913498249	0.209396115737966	0.0382450694082113	0.287437506695935	0.714161551780864	0.120991447105471	0.108186880000573	0.879646884564002	0.806202546301607	0.743794586056039	0.193356749575617	0.0507899955193567	0.18389166966987	0.522704841164801	0.038125689815504	0.435199149553273	0.67433151078246	0.127419704993312
Khnyn	0.520594112955605	0.971069501082402	0.295981789788465	0.500807267441402	0.227691070255027	0.743529538340183	0.49839342267741	0.944768500099338	0.235989504446073	0.74853077343849	0.580036445555134	0.904839127565969	0.356822625146988	0.260057944049588	0.516495196394924	0.369980796867026	0.230437706623483	0.813433221070114	0.373968536882806	0.757140508279053	0.36788646882298	0.236812429074594	0.463076918383412
Khsrp	0.345133690828325	0.431637906386996	0.473104396823454	0.749300331978752	0.926852126946265	0.0588264802929755	0.120963786769925	0.891162808151113	0.756318151262657	0.17369367366424	0.678397467926823	0.119655061879084	0.0583359553668826	0.000254490889114736	0.390775606639878	0.961185920433019	0.354470939322975	0.561974030182981	0.706766544593171	0.393709803277239	0.0122990756610885	0.00962398366030376	0.426865037345896
Kidins220	0.182138886910017	0.495225087213886	0.454277139885557	0.602980115926038	0.0161044537221858	0.834362246261655	6.88445514154367e-05	1.6853685843225e-10	1.72028665325445e-10	0.000148764187968046	1.14534951591229e-05	4.281715262114e-07	4.55005867950509e-05	9.78746924247708e-09	0.810531155505987	2.07362516584305e-13	1.23111312257182e-12	5.9473918277406e-26	2.11196427265062e-08	2.86352553413227e-10	8.86429644019262e-14	0.0986535220038006	0.00490497234936476
Kif11	0.868888016479574	0.89709844351773	0.916619537435779	0.537696866627023	0.953128735368692	0.644457215194526	3.27728864703767e-15	2.64789480042577e-07	1.35872628815233e-18	2.93728740606484e-19	4.17628782013913e-06	2.1883720794569e-13	3.03487985789226e-21	3.91557328654982e-29	0.000202204922518414	2.6690929058048e-08	0.0279555516786294	0.00029277480361971	1.86225607531204e-06	0.00590074169867801	3.14655962706078e-34	1.30611973063337e-05	0.00123255466079481
Kif13a	0.61491803161544	0.934794261764758	0.790124315517378	0.73384319994045	0.281479881498791	0.87080749455791	0.489962102028145	0.721230272339858	0.932696033587765	0.958287147318846	0.470249216167555	0.144879912591007	0.324307706992661	0.853415062432564	0.761084840696156	0.930234739144087	0.190086032307849	0.426297946267892	0.163399531098257	0.00244144583285032	0.131586555341736	0.496035299156862	0.884230013964521
Kif13b	0.237765645896471	0.317640171280717	0.721313590398214	0.161190892231523	0.390686034144343	0.314114068252152	0.94843941442245	0.624947828754731	0.367764092830437	0.584860184625416	0.308234356237081	0.432065762324824	0.326206936787347	0.4198031182281	0.363350362339831	0.0756440147211831	0.645615121822494	0.945526375392211	0.670389496526091	0.0508819792387473	0.44379058155471	0.541539660281631	0.302186140137617
Kif14	0.564881395678947	0.976593467033022	0.624353589169378	0.396855178723849	0.00422231344667071	0.0276623266865263	6.01119385134094e-08	0.00109250092730637	6.75244285687385e-07	2.32505632618474e-07	0.00278382028787539	1.77520827019329e-07	2.15328669992622e-07	3.51234173250388e-06	0.236960567584994	0.000269626803262869	0.00417264831060206	1.34719807236672e-05	0.000327579789324436	0.203510581143027	1.93424056082774e-13	2.61764191156361e-08	8.47582163568799e-07
Kif15	0.879859610921857	0.363591722642908	0.0838950874392783	0.021567620284086	0.0340717648344677	0.00559984552740737	9.69185054130035e-18	1.21234853609184e-05	1.35576631951374e-31	9.8945317328655e-18	5.5794328587525e-13	3.40806476137173e-23	3.17532936746214e-20	6.98037025356713e-39	0.00287498014847991	1.03162220285082e-10	7.4017731802478e-05	2.33924779037665e-06	9.71474830303506e-11	0.0010941193372391	1.48196059030101e-44	6.479598760723e-17	8.41613317838222e-08
Kif16b	0.796804321987891	0.965163655120092	0.24956011518127	0.225801053417958	3.88050927106331e-05	0.504875824082464	0.187512292604501	0.347960164998613	0.00732637556661197	0.609464949156309	0.149142317231507	0.198459509126889	0.195060925087613	0.0226233369359465	0.685091693991158	0.48269704808344	0.867197761909705	0.360424534326941	0.21220535662629	0.343198396876752	0.019549326236382	0.303671348412853	0.200459303640707
Kif18a	0.835931824649392	0.935198715763428	0.0489136699711773	0.0264795143985325	0.0345163907135857	0.306554405626881	1.64267855250614e-06	0.140559516623591	1.1642840529334e-05	3.73714190417391e-06	0.00161520103847964	2.03107000828538e-06	4.44846349126023e-05	1.3144925747305e-08	0.141882106423642	0.00888586711320427	0.453357397529117	0.0557331415623783	0.023699472947633	0.163940790121958	7.52351668527595e-10	0.786314983366569	0.0896261656098302
Kif18b	0.459914096913905	0.986531813128192	2.28911322876846e-06	0.35971193526411	0.761713932903997	0.0046912413050111	0.201432892654947	0.0920974403518033	0.0029237044462766	0.156536533529517	0.134352555200579	0.0185000405436818	0.0249940954757805	1.00348836106244e-05	0.122004260667695	0.380337001773849	0.00811603883876416	0.000101179837802229	0.347905454571795	0.30585857830296	0.00225186909741134	0.528989387737834	0.0252356532939511
Kif1a	0.313344102510526	0.647644418403126	0.510870944817459	0.220007338087074	0.181596309143092	0.10594702523762	0.0160197934760068	1.43369838587044e-05	1.48203584071448e-05	0.0144180278142974	0.104431849692359	0.00519413397778267	0.000300351068838039	0.000283651868993414	0.199648477488692	3.79474624281161e-05	1.39543805708596e-06	2.75492250983388e-11	0.95846489013793	0.00255418366450512	1.66589007115702e-07	0.16807683707418	0.00310172271661668
Kif1b	0.384145734837799	0.185935636103074	0.15181457016222	0.185861424983939	0.798837175390086	0.635633769075685	0.56273670843935	0.000413579212414847	0.0826568916875469	0.881092580204736	0.0364312596575689	0.401790077524476	0.994279381882023	0.790216286047587	0.242000876396018	0.129225677508236	0.0063080470652446	0.00015449411012929	0.032578506285552	0.0879543682252642	0.11399173728482	0.385604792927111	0.201962391622056
Kif1c	0.16065006028092	0.972118545619203	0.670581420210735	0.830404076313667	0.468956057587478	0.877225521003972	0.123407475354562	0.0330481414021675	0.00913934691821798	0.155502925929949	0.30603799340351	0.309895946687483	0.891590825583577	0.0548560946633038	0.14201300296683	0.0391542544845249	0.239046267038627	0.820774824927592	0.194723850350489	0.234491726733099	0.0541735973005633	0.241471198033791	0.0475990314671884
Kif20a	0.622701205995247	0.919415644192315	0.321455818545451	0.830894784261217	0.000390103623758222	0.341300676557046	4.02014117616222e-07	9.36226530582878e-06	1.0281394334476e-18	2.54008638738148e-06	3.63038659257621e-08	1.25541089506591e-11	4.40166179995576e-08	1.90449979108567e-12	0.00575654043527022	9.12271758002771e-06	0.00122478864065847	7.06284495066945e-06	0.000937668736199514	0.205362032829281	5.56167820025815e-20	0.0075486443752321	0.00115318236584711
Kif20b	0.528666862418546	0.836724823764019	0.0513665605366402	0.153678098773701	0.18387565007852	0.0598387542623053	5.51026662694055e-05	0.0002698496888622	1.43614513234795e-09	4.09286482386385e-06	0.0232711734933878	0.000175759461342116	1.59352817505698e-10	2.17960399179677e-10	0.0744156249639165	0.0358243335657851	0.0337231604055211	0.00153429416524633	0.000515543373534018	0.00765415157594386	9.62964333629875e-13	0.00260018527362165	0.00629783620845258
Kif21a	0.968733191659853	0.224814687819362	0.40015660025652	0.723085096045703	0.0971634165943168	0.454660337426951	0.0503721482075777	1.20178349887725e-05	5.20897984000541e-08	0.0977823379709099	0.00618755240071321	2.54288667151237e-06	0.00200913250539096	9.30600820123485e-05	5.06425645162115e-05	0.00425131752712286	1.15015586514692e-08	7.1082706773457e-11	0.00471973156679485	9.10348862855451e-05	0.000103296574937925	0.00515720799948001	0.833935360848081
Kif21b	0.202785533590056	0.392868441636735	0.22857518761475	0.92183109861346	0.0516371445597611	0.725743926138321	0.0369712473190652	0.0637572474018016	0.000181784091391861	0.00464251673448204	0.0856638406261549	0.00204293971895877	1.66637546823425e-05	0.000442556652024298	0.210431297368535	0.249910156959561	0.0183616012049862	0.62111152863623	0.705350261113861	0.807964503058666	1.70597643403161e-07	0.0136706091864596	0.626992022796039
Kif22	0.169859122286103	0.885071324326319	0.298504211330222	0.990892752053093	0.0237335075400801	0.0761672887456753	1.0406779617225e-09	6.03149296824562e-06	1.92325708767172e-25	3.49132405271428e-07	8.43122477285182e-09	1.21610637879043e-14	3.09644697520972e-14	1.54947715454675e-32	0.0503586738344317	2.97471942600965e-09	1.98928848271784e-05	4.57859316512404e-06	0.00064576547342418	0.42063006214864	3.61626203190491e-23	1.56787542606862e-08	0.000120475134914694
Kif23	0.109846044226445	0.847516349876135	0.0447384759436011	0.794449142584038	0.00644906021531953	0.000483175121693604	3.82030799100705e-16	9.93717630994187e-06	1.23582026955437e-25	7.74603180925806e-18	1.63145081614272e-10	1.22748585978106e-26	4.95888483329063e-21	1.78671581262779e-19	0.0096734039511119	9.52730875418578e-08	6.8010027346287e-06	6.99617968926274e-07	5.70895178050599e-10	0.00337497648470555	6.44069245689984e-36	1.02782265159356e-10	0.000834284775519637
Kif24	0.41390713264926	0.98871706571981	0.867122404497184	0.357742989090356	0.987630068449028	0.791074487435537	0.635685479301325	0.811372263289258	0.87530687360095	0.594574974309587	0.431778313666499	0.428622079303326	0.0138104254217693	0.537394309137118	0.228995964080619	0.155465106379906	0.606862891453243	0.636890281505622	0.648239703499916	0.373501850657896	0.701638498994274	0.747376496728455	0.801655315853449
Kif26a	0.0131603438212328	0.437479613192307	0.845307240450592	0.596473444486308	0.0347691021694956	0.217051595172218	0.00200879675847686	2.37503051475455e-06	9.0222527724119e-06	0.0751327228683553	0.000854172551802639	0.000941162071628129	0.000268038395833765	0.00393795365741952	1.33806296277073e-06	1.82935621909524e-23	1.46454091721737e-08	2.66080468613702e-15	2.8963888087237e-11	1.32514459451699e-35	2.36616771519063e-06	0.0329832670159849	5.0919785002238e-13
Kif26b	0.458011754271751	0.296369361665401	0.684399732500862	0.541720117013697	0.894892977529183	0.265886233293974	0.549023534564942	0.694728505008133	0.337480688873655	0.637521768408047	0.326668452373839	0.658514841389432	0.957548552243087	0.158446527115472	0.307516923905869	0.00467304362180784	5.85186984691998e-06	1.76830453260341e-13	0.599162661751369	0.00413596384026002	0.654172507859182	0.29536943681724	0.802522699242823
Kif27	0.705642273013587	0.968326849416185	0.180496737768867	0.301707045761214	0.795677489967204	0.888701685242127	0.86496144444145	0.135628898544709	0.341130618138101	0.737494591531055	0.385975825318149	0.831391641244096	0.520007230446319	0.602166039050432	0.157091604953652	0.671434525176458	0.0149198179080496	0.0414399646435971	0.792558923603069	0.596677204044744	0.846503582662351	0.380521346002663	0.306012239380355
Kif2a	0.173637855375977	0.801493290968137	0.398213410725476	0.606816713632806	0.0150919138331965	0.208262449546949	0.434711032254248	0.0852373323406449	0.0130638842963378	0.0051570837578315	0.00380281943131269	0.22240515905365	0.075924695410141	0.877642589154745	0.00436226836324714	0.000176567216420883	1.85900286166671e-07	5.02443300405852e-12	0.270197611822645	8.29744133102498e-06	0.716998565229611	0.956083228273633	0.0206974934594061
Kif2c	0.0719488231139615	0.941332868948596	0.616029076464026	0.15783943866651	0.0319628343424339	0.0365639744424268	2.90435525373967e-11	0.00138178851955554	1.09724557157923e-11	4.40607648874222e-12	7.60473869873379e-07	1.33115776578052e-14	4.04039551369744e-15	2.46841707015327e-11	0.0156662848079272	3.7955738434817e-08	0.000157674720725071	1.60035144076426e-05	2.40987044448219e-06	0.182135930696199	2.11998183113647e-19	5.78267129681364e-06	5.51337499281273e-05
Kif3a	0.645582532129293	0.121091502841396	0.759881038475798	0.348782305667265	0.795655525366724	0.788558999741417	0.0358390020137807	1.31883359821159e-06	1.93784829688375e-05	0.00275725809530769	0.00104924864487315	0.00217580816055448	0.000359736525246061	0.00345423427847945	0.00866816956284751	3.08187852500861e-12	2.95205138925988e-12	2.7440537758423e-20	0.000104793183172925	1.66055478533663e-09	4.95279745613973e-07	0.0632269671164851	0.00752274961747267
Kif3b	0.0320159408002181	0.572137355163678	0.301785140154667	0.307996298854524	0.222340188074873	0.310042149851217	0.0066118758153579	7.85072281674506e-05	0.023182610794394	0.0393955428471867	0.0809383799394304	0.282498829701065	0.000246861874032471	0.011689471911256	0.393684253511272	9.65370842891828e-05	8.60358435255843e-06	2.87139341702847e-06	0.0011154503789239	0.00202954606508118	0.000234494194220659	0.02796290160443	0.047615628980552
Kif3c	0.229416563419932	0.474032529927918	0.613770078160645	0.774700333545063	0.101258597211173	0.228156768520643	0.0314387794123453	0.000208302270140707	0.00644002319205433	0.00454463295011473	0.029543271380462	0.0195634150965231	0.0112713428583447	0.00564710271976534	0.000188092824720465	0.0202812533008442	0.00237676047844813	4.43650324329888e-07	0.00305330766452195	0.00390653551483736	0.00469853997498148	0.908396558673101	0.720015080871867
Kif4	0.757389857093737	0.912969153206035	0.555325300883399	0.005183704311976	0.00955257030709488	0.222902160597889	3.52681160063583e-08	2.52031106567791e-09	4.69114980418202e-16	5.87210915468591e-22	8.52059611969859e-07	6.6704698983044e-08	1.92515054513763e-10	1.46737714962407e-23	0.010803761003398	2.44640212161446e-09	0.0218269145603594	2.99278178130448e-10	4.59876112433695e-05	0.101505666507321	1.43786144796375e-23	2.17493222305949e-06	0.0666426686564173
Kif5a	0.000718253423638693	0.817825115396336	0.915668982961605	0.0124675387718901	0.321456016756905	0.907055651319157	0.000788912140593418	3.32830790881988e-11	1.48477867819361e-18	3.19765242830435e-08	3.8052342925671e-09	2.00069253442972e-06	7.54084550271822e-09	1.75182005380107e-07	0.000288849480076456	1.84282745538216e-16	3.57772446221556e-21	2.49363151268784e-22	3.95003555473863e-08	1.41119963767662e-10	3.92042660771697e-15	0.00529672695039867	0.00652464530694555
Kif5b	0.572791859449872	0.0513840071301535	0.742999841687983	0.374724069308596	0.312261885899582	0.501280994401316	0.0575230505056475	0.531647854018685	0.376572675163578	0.610539488894613	0.444836108834283	0.815487929260877	0.843860422148855	0.677343654478679	0.521123130366762	0.201674791617537	0.00881093990473437	0.0105048338188909	0.636051743910419	0.000578235538862529	0.747410664235205	0.0926327202896631	0.160164913739624
Kif5c	0.0735551494053866	0.91550368567902	0.788584911367978	0.117964319865086	0.500694097330357	0.0482477069856431	8.80390688132108e-07	3.52147747670022e-08	1.09210054170213e-14	2.88864631826362e-12	6.48573150614445e-12	4.72539167400887e-07	2.72631203344684e-13	1.21898187987278e-09	0.00432718684827308	4.9067876728484e-09	2.82300240256567e-06	2.15613825412805e-09	4.57926203878821e-06	3.38645966700143e-06	2.338523899461e-21	1.52693786658166e-05	0.0194445446547728
Kif7	0.889355929293373	0.961665092653726	0.00512834115560384	0.168564738621645	0.0262426165697225	0.862668822082299	0.426235145089483	0.393006501784963	0.0833314791892092	0.00192265039727526	0.560588885027405	0.0528990441663589	0.734272594473875	0.876698107218482	0.120592128800092	0.173693403792802	0.0979079282644068	0.964176608571815	0.229023496529975	0.101774985831559	0.343898937635212	0.430108065390054	0.723116698942713
Kif9	0.706409262014612	0.984323730417318	0.379139020071138	0.0665832922450722	0.246858014948015	0.652088399224635	0.31151928966208	0.255847372854604	0.804644163640682	0.415231910957427	0.678979604836518	0.112201335253022	0.291531072646524	0.337085870829664	0.87286858087891	0.0790920298067863	0.118869533084214	0.680283824233797	0.72075199765962	0.103940067739823	0.313183728443907	0.612036400455741	0.306983226431445
Kifap3	0.0121954367234191	0.0774366765545306	0.797670112231506	0.102074768638553	0.795183603139441	0.327527309178788	1.27188608791635e-05	1.88808389826316e-11	3.05640321171687e-18	8.34058667825292e-05	1.26307064674041e-11	6.18624355609361e-07	1.50820995816684e-06	4.48515800399557e-06	0.00899800284615143	1.45410549978671e-16	1.05585917660269e-14	9.40399367827462e-28	2.47784218085141e-09	2.00309693512241e-17	6.9932814112503e-15	0.0038184178003016	4.97926669141801e-05
Kifc1	0.913184614668682	0.95836141252022	0.756557529118826	0.828122095879975	0.0948655121486666	0.484882710225448	0.000277100475881722	0.00174175355030542	4.87425881565285e-07	0.000186437816372448	2.68634295893449e-05	1.81340282044244e-05	3.29570238967274e-05	0.000104584124980954	0.338533052215462	0.00876217658329268	0.138123840210364	0.306235204743689	0.0188869031644114	0.406782824273124	6.13805557798526e-11	0.000413633984580603	0.198996238275488
Kifc2	0.926263622688821	0.917443072343315	0.555722363900168	0.426148928991834	0.348435799894008	0.356301177968444	0.722030476588337	0.127940728098847	0.489353073653747	0.32291934856092	0.171652736200973	0.536480803392003	0.857135762502647	0.693112026604816	0.674401838420668	0.0678250341563431	0.000676043956616109	0.00711785998724132	0.0864876783624777	0.0108001726769893	0.581285564286281	0.318465470349405	0.229494974452028
Kifc3	0.525619633042136	0.973477609322356	0.0569128137312445	0.241224520234007	0.509356340101182	0.82141729312068	0.289967874197216	0.0950170419863319	0.409202022672783	0.232657561767815	0.0658789492377636	0.231547710834338	0.167394258345879	0.193163646937327	0.894668745984184	0.418342947162524	0.319742459499587	0.0163027672207075	0.73539489557962	0.774872961825402	0.244630836159337	0.392831427284656	0.619579320071881
Kifc5b	0.117874583779312	0.978431565208303	0.315756576621497	0.898566847536586	0.134288544972323	0.416822825616288	0.0112264116501535	0.0243564123760013	6.68237522802443e-07	0.955148440052695	0.126061697601671	0.0259318923829339	0.159137568341817	0.0109397673954645	0.910482505895807	0.0267888048394423	0.567485683754003	0.305874546792638	0.372988806363388	0.00520424578856594	0.312222633559389	0.499645039502196	0.101000613298128
Kin	0.992079856306292	0.416574823842982	0.705562312162998	0.417114981980687	0.547015374112912	0.176585801499319	0.81613335842027	0.58220303188542	0.99742919288347	0.748848855474924	0.303918354717825	0.00424540474199416	0.468959878172263	0.122996791193307	0.0959713230306918	0.0777733982071544	0.840517174513469	0.0949145243273811	0.511487279505259	0.224691686442542	0.141990364621467	0.844840889278011	0.503322884631692
Kirrel	0.674707663010301	0.982541091778626	0.422530264512791	0.236571964650177	0.776696017206058	0.994409075056497	0.519396349937024	0.0610764722116454	0.214877664126358	0.36402993855659	0.0457316724437498	0.493947426085576	0.264646868111622	0.293092444346377	0.520918532196155	0.545832539686432	0.554412471557549	0.233797421663693	0.203282977399841	0.0465240658590854	0.25279355630422	0.572021506996246	0.715013631829187
Kirrel3	0.229505060250071	0.797396863311383	0.883282313630179	0.860766366565409	0.243332401583246	0.620768357129996	0.0684787256584272	0.439462675388808	0.000449326908080861	0.02331186871374	0.789521628565631	1.91905820612964e-05	0.00345667035183869	0.00293860891283738	0.0589008458171487	4.18405750653145e-05	8.7089857171642e-08	5.67875022174625e-09	0.00275796941592497	2.62239257535284e-11	2.680443158844e-07	0.0872412011513545	0.000111984003480376
Kiss1r	0.808401839883561	0.989213258024561	0.247307813935341	0.846651260560407	0.437128060635332	0.0553849755396602	0.31137083173931	0.250462779057894	0.379947188544067	0.59864151979897	0.209676599554391	0.438892564432018	0.723440968663256	0.533151621179962	0.114899250591622	0.873687398072882	0.810152293149892	0.312774771089198	0.10165334137158	0.140677990242104	0.712182328701936	0.743596369750478	0.634410538273342
Kit	0.0376117712891112	0.73596910308283	0.311625721907895	0.844610102935605	0.255927987495363	0.532477114155796	0.0837964939589746	1.22978622697713e-05	0.000981741528155545	0.0550882398341726	0.0119260589491343	0.00148211712532674	0.0128619649487481	0.00682498962538451	3.29278091770382e-05	2.39361947958756e-08	2.64886853386404e-09	1.16414392789059e-05	1.60165165800943e-05	7.33712635445167e-07	8.32853362598692e-05	0.319959967418461	8.56571255501119e-05
Kitl	0.673473413748273	0.460574278280436	0.914125625641421	0.897618677844725	0.174111405938222	0.516356007993111	0.000798118214833664	0.000110797516893426	1.26626184293346e-05	0.0919856837012656	3.93637974557119e-07	0.00210143141706438	0.0110674587249307	0.0726000071843348	0.132331389298092	6.63258402152835e-09	4.65310328088579e-17	6.65014627501161e-19	4.30673865627736e-14	0.0335101636515749	0.0154690639456906	0.500927734923304	0.00308174470276372
Klc1	0.590043115028392	0.326170882185828	0.851351001710198	0.26728552147187	0.286766057693408	0.0173592056485176	0.00204900055179519	7.11729296808857e-07	1.90733781570352e-10	0.000451545509961113	5.23932568541476e-05	0.0678083119313602	0.0225058493373062	0.0110875619892545	0.0456793702144738	2.81596915457075e-05	7.81645643482441e-14	1.26784128263914e-17	1.80289243756641e-05	5.94410006298802e-09	8.7533111261176e-05	0.00275178507252474	0.0226238215672238
Klc2	0.832304168384067	0.65663910292751	0.271021588628226	0.391876212697462	0.871837109196391	0.156143027109801	0.711876419557805	0.271015709261475	0.000955664866738082	0.041685357628453	0.131161346531689	0.165532699118435	0.0622349898509127	0.527612480804877	0.668642324725285	0.0749486435352469	1.25235270758139e-05	0.00226012193096093	3.69450489948216e-05	0.157945831151632	0.0570227885606781	0.682057882262999	0.432171947042739
Klc3	0.433709854010932	0.988862205755167	0.767206516863744	0.0443254172297143	0.361759860587364	0.929270080700265	0.0966305630272085	0.58113291671088	0.0276427444058535	0.13035459615762	0.0458734082063928	0.0842948518076264	0.184570480849429	0.718101621089186	0.177127346822289	0.152294284658158	0.692737709935335	0.785154395718713	0.50027955705844	0.948184433281704	0.827378280831827	0.717158677560118	0.519812907094478
Klc4	0.92970997489023	0.0755040757945774	0.409535633733625	0.553212055106282	0.95651188763028	0.21930272011492	0.808741563492304	0.628800104860021	0.853561000543446	0.305141071126478	0.882179752318397	0.158131369177258	0.795723427035239	0.397843306293436	0.83146262734582	0.511769365759567	0.0771367269187612	0.213431383706218	0.82383679711533	0.358140837596163	0.899760653035127	0.601268675949594	0.348118009332202
Klf10	0.524987443479542	0.368901789763214	0.843785061980677	0.154410175342971	0.848164145748534	0.630479019337935	0.955607103229413	0.775771699609563	0.523163087493949	0.518768579429267	0.702349482522768	0.101760156283133	0.838594604943325	0.607638609103117	0.138987466537289	0.016403961523126	0.000319821331934862	0.00408132825364432	0.91729354485712	0.0257803915367889	0.28769471037102	0.599051149884683	0.131095629264987
Klf11	0.847193955051989	0.919888554193344	0.0698035272829093	0.84044045069909	0.627416180148487	0.76178235781101	0.0279391696928513	0.431246034285914	0.15793603158174	0.0900320472626844	0.0312908562022047	0.255428200363422	0.365796986739549	0.795873765172768	0.452485894357431	0.913438867121842	0.197728326626786	0.167300736095023	0.0564422941803875	0.00546581394164213	0.751680007782725	0.358161079867168	0.0295725761365686
Klf12	0.706409262014612	0.984323730417318	0.379139020071138	0.476351387519218	0.594933497460875	0.263022441707614	0.31151928966208	5.52887580915831e-05	0.0114362977746196	0.0219936204469043	0.124588485257365	0.57142349488866	0.291531072646524	0.267467424647604	0.0163265301454734	0.212753974732614	0.158375817618689	0.0515732646099749	0.270171585225759	0.748768052433481	0.0785060470988815	0.612036400455741	0.501381129716772
Klf13	0.986403027905188	0.0833910521042741	0.991494817259094	0.907207748366584	0.0336163468412185	0.0246608461343993	0.525766817794429	0.16189511479475	0.0333491269461585	0.282510969818515	0.270393671563995	0.202775242664501	0.657641806565351	0.446387908855378	0.724201164713467	0.183212406406714	0.0225829970916858	0.135104923167381	0.00660081233884105	0.202731808774645	0.178274906580263	0.20141285565429	0.955002795124134
Klf15	0.624102039693049	0.972528251167182	0.267517823492897	0.89818249144362	0.0235443966418717	0.967711315128895	4.73917470245336e-06	0.0998035816345201	6.32138293722607e-09	3.23855036009516e-06	6.95529031868229e-07	3.93336475975607e-07	4.79425541682581e-06	2.77239298660724e-14	0.0458079710376221	0.00178721687643023	0.772651171178782	0.460372415527292	5.01414134738172e-05	0.0186231985047719	2.29721181872726e-12	0.0186870043029243	0.0253154751507124
Klf16	0.239566267309824	0.9433145556162	0.620962783465715	0.648732705912201	0.627768803185392	0.187043437133287	0.429232924839003	0.459018733516688	0.506654971350837	0.0543818144206242	0.638149901335678	0.885182286548394	0.67625549875661	0.83044230677569	0.477714637487204	0.836956066526618	0.949143296830601	0.019905160283177	0.624689196535782	0.252219301872461	0.984520079030238	0.17026471723869	0.601668224462069
Klf2	0.787918070959418	0.988862205755167	0.529410709793679	0.49864603669278	0.86706545712044	0.48023594911523	0.0966305630272085	0.134276725015399	9.29730118789968e-08	0.0104641353870219	0.0458734082063928	0.0195863487895546	0.77945802278503	0.718101621089186	0.0438042655323756	0.809250134996827	0.308921741007344	0.330161286873184	0.288103677773289	0.948184433281704	0.297951138844007	0.491951420835262	0.519812907094478
Klf3	0.483420765817922	0.427791296429063	0.960017889423448	0.353833916315236	0.00710299244874892	0.463057048199932	0.0590244045052155	1.68065113800378e-05	2.13079422106772e-10	0.0068659694326292	0.000194818913977359	8.10766000440132e-07	0.00163374732189511	2.68960111836083e-06	0.0210749215609973	5.23745058957741e-05	0.00339004427826809	3.34973483792704e-07	0.000348566315613136	0.00687021552904369	2.35458811253099e-11	0.10535044100747	0.390588108895567
Klf4	0.754821087054041	0.965590577924671	0.73405047991101	0.136481513227365	0.00795037304504697	0.292994625569924	0.593585532734189	0.132403077400916	0.00499293381120458	0.0382899834336285	0.016110312303929	0.0197351679816524	0.476170160002974	0.0141518212892855	0.803674586604174	0.0440030262049046	0.960586153436234	0.59053819176922	0.148814307756936	0.000520278913002087	0.037607075177653	0.279130897198052	0.0499786240511323
Klf5	0.825105746165433	0.990085662098618	0.270528730501057	0.728364794200584	0.883664156771646	0.203454017676196	0.156842675184305	0.648761565842643	0.000637937458570813	0.564729868754405	0.296386293051239	0.0872606854154823	0.140234213498068	0.00939630514780243	0.268854012467393	0.042031645639029	0.142630244714199	0.903664720168573	0.608935431185014	0.0102371906948846	0.154619508850046	0.447585982424168	0.673059068841391
Klf6	0.34691668414064	0.495376815896143	0.630861360399897	0.0728560630029442	0.94204241876498	0.653059879853628	0.774027771993514	0.000840762442042152	0.0312329160943401	0.0530942684005296	0.0116347554031803	0.688600262048453	0.64806609293752	0.503612987803484	2.02334794233439e-05	9.77470063694591e-05	6.38514355135888e-10	1.89280339381767e-12	0.00334997134575828	0.00442224461720108	0.130286849469036	0.56664296285845	0.40272973378916
Klf7	0.421118342555522	0.484468950467868	0.629061691578164	0.556378951134395	0.885102842592379	0.75901859753458	0.000901003236789181	7.25181384313245e-07	5.34853182401199e-11	0.000517770835145013	1.99695216504928e-08	0.00236326835761389	4.44025070481776e-06	4.47279265077742e-07	0.230185732327558	1.37055459837231e-12	2.69773539456949e-12	5.43938482629553e-13	5.97714974631146e-07	8.21355246917153e-10	2.65675926115402e-07	0.0576037634191729	1.3349363515778e-05
Klf8	0.220697411660912	0.935804928899574	0.297772441203949	0.412691132813971	0.646866328466482	0.0587782440743474	0.60401744148183	0.0189475491811436	0.0548450147540871	0.214798061143524	0.134494441856115	0.504709091246471	0.0340205659942154	0.713758682592758	0.154859509972329	0.0196318516080738	0.0047333258416337	0.00944187178329211	0.199694380248459	0.171270412758581	0.795034945969559	0.492120458835646	0.651770346001926
Klf9	0.616368995945306	0.978431565208303	0.0918375088231872	0.273237268926939	0.227784686834589	0.134641612830116	0.610083392987309	0.832259644919679	0.831022892625503	0.955148440052695	0.692833115341712	0.678168485449138	0.220788453469089	0.818557587844715	0.393161781823843	0.425719664724652	0.334809104908146	0.994034570902676	0.228680873537271	0.578430451633063	0.107944463737307	0.499645039502196	0.757929276652042
Klhdc1	0.253800311865596	0.941550379144294	0.544774334247281	0.498547823866113	0.470650113627213	0.416716881918923	0.507971500427003	0.856583114426528	0.844935116373342	0.281365031869448	0.873256788213879	0.209432438570695	0.825161834874141	0.301571762249914	0.0372742253036546	0.724127602741993	0.0713458784277326	0.00465193272908175	0.10209359844428	0.745980136847608	0.565406304209839	0.182856915203602	0.284559556420922
Klhdc10	0.888930470861993	0.761693624507795	0.0718061583270901	0.161724253872501	0.772422461929838	0.162073721227896	0.329812511709142	0.106008672406017	0.0413581740880265	0.887263901101072	0.553004454880119	0.3552088530086	0.847125321908408	0.839746551667582	0.725134934958897	0.0975663260975209	0.0273259642494755	0.0268776205426774	0.154233624344028	0.163571311244985	0.417121078458898	0.0946197951737374	0.376470487469214
Klhdc2	0.443851241689605	0.27429504196712	0.103042544645047	0.328251184913941	0.221218345650009	0.448675450691258	0.720943710410379	0.517948983513827	0.411297961613572	0.283426762257139	0.990494856607332	0.392475020876018	0.397243079751003	0.288324971894861	0.00219131267445339	2.32050904829822e-05	0.121670785343517	0.0140236951193865	0.117086800077898	0.172439339813178	0.921797994276177	0.83280147814312	0.880960494700238
Klhdc3	0.399366846481273	0.311937896365054	0.0794281932930913	0.561010080901813	0.517432173164147	0.875909266008367	0.205489797290187	0.00173791675150599	0.0693942936537803	0.0159578836193986	0.296706080244933	0.72511671803742	0.205209218897344	0.716073426594953	0.000202849185107836	0.0854356330558382	1.85029814075695e-05	2.4718341612481e-05	0.0753719143391083	0.000718616761696239	0.0130209029191662	0.0268084715282325	0.616236478745914
Klhdc4	0.917076885747895	0.782133287989182	0.958866983736407	0.116073452663646	0.609874274247042	0.623637840809427	0.34277301452759	0.338678392297726	0.155114003537893	0.602904799090683	0.998532607878797	0.560914068180265	0.962101650156237	0.618541889149253	0.902871770513377	0.468112528804385	0.0222317967903845	7.74666805879326e-05	0.949034208484918	0.175570805454281	0.341387949015575	0.299401677422416	0.847029321404138
Klhdc8a	0.118992488909192	0.978884607614368	0.305857925071261	0.913261578958044	0.690704666358268	0.351975362962373	0.30343111826617	0.0055284709148568	0.820563628629533	0.350877684266123	0.181473845309935	0.65093507999534	0.219366452276606	0.813900557863677	0.0670246720099556	0.608007294959593	0.96092499333701	0.128290481241028	0.446044539436648	0.473284526846093	0.846878484979641	0.495934025307874	0.7452557087508
Klhdc8b	0.893654935474245	0.801343186032847	0.232918040958781	0.573688206017043	0.374554498082776	0.0792806589454411	0.445677428480568	0.109500047453252	0.555216787076986	0.131271839510077	0.604968408647608	0.326925840228325	0.263266373112917	0.509809076594309	0.511313756172996	0.779442837045422	0.811173099940334	0.100898172923071	0.0118588959866274	0.0191167531791612	0.951257941703087	0.735270232328471	0.418174504063597
Klhdc9	0.662576431424953	0.981124357280564	0.898079277103216	0.597680673645279	0.0538568122328909	0.940449171193671	0.463157224135436	0.885854078814171	0.675617041891434	0.344501997569588	0.631222948831321	0.00399645525773808	0.841691006393322	0.933392139765815	0.600529506976167	0.745815659060549	0.0749720791070537	0.467860010247181	0.549687208362069	0.701128964494457	0.470874949056244	0.656348150432867	0.955492261852405
Klhl11	0.723770830291236	0.971226743355758	0.822194110753214	0.600809636976928	0.548883804394878	0.0104429677280596	0.325937162106507	0.251189630337194	0.822970819281187	0.620865441119168	0.187362777801091	0.385722980383885	0.109410664025125	0.585074351372325	0.612599698145633	0.686999043717573	0.4826577495001	0.23217459655035	0.722510750067237	0.416034074572567	0.429165296592176	0.253771930961703	0.130002476609825
Klhl12	0.462092216284578	0.791606932148469	0.665267673276882	0.519802530299838	0.840364374731232	0.807547845658153	0.33778680267645	0.87672357309564	0.344909038763849	0.102931302323853	0.545657766573436	0.0728057232373725	0.223779048556722	0.893025238197818	0.687360328949429	0.661623495012014	0.0958812304881673	0.431326179254511	0.235556463195445	0.651151210828742	0.581988666041903	0.65219148741765	0.422434522158622
Klhl13	0.791549381440176	0.0551132632709762	0.442748680558996	0.0841362914602539	0.0310808191541056	0.124478301891673	3.52766773440268e-07	4.499918241384e-08	2.87413442473522e-17	0.000304588603654598	1.84497887351205e-06	5.94422785061763e-12	3.18658264769184e-12	2.03977631664688e-08	9.72910896429784e-06	4.61689758041293e-06	0.0002106063687407	1.65325763692515e-07	3.71052342550564e-06	0.001587930307718	1.28773629703777e-18	0.00227077360382259	0.040246242824274
Klhl15	0.464620672167338	0.964238763366374	0.346517023032857	0.0101526008576887	0.224243449465959	0.269825762912129	0.824428806817209	0.834685286651959	0.862703949037082	0.19797529769923	0.272712810000877	0.741514924376667	0.13443948013218	0.514434857887673	0.582527418324063	0.42669295091203	0.582474119257233	0.29614320661445	0.831814159067458	0.229095585565999	0.975024041523288	0.972556742002348	0.584284891158774
Klhl17	0.261371464243872	0.87401905656813	0.318939886679219	0.44141828841137	0.206980175731413	0.489294979276998	0.672786117860776	0.973712313457379	0.29420908344002	0.63455013877609	0.523999597663294	0.252513748519834	0.278829778804346	0.0615375765718954	0.763806712305838	0.494488200469669	0.244985482716236	0.384768953074946	0.337159033633767	0.574779758003085	0.646713414235314	0.133982261701493	0.583024882610201
Klhl18	0.673553598538699	0.894348470055807	0.310823499466598	0.982681112500128	0.355503972948103	0.914310419632554	0.563992294133151	0.127050240382803	0.845228724765366	0.701720903811586	0.70558438696935	0.316839882094236	0.735322861734826	0.63510074120207	0.543994112511499	0.0224889527826194	0.10235534409715	0.420649890950057	0.214683907224939	0.0934172629419861	0.378599866765797	0.483150684952853	0.303817161061605
Klhl2	0.851757531826879	0.899350189501586	0.813875962993577	0.630075557795322	0.764098041694969	0.556951116847234	0.727693663312827	0.131043618306052	0.124988754704758	0.619895728584358	0.751380600365739	0.0884283877916297	0.823586041131432	0.948047105659593	0.993199327756902	0.0324124392235739	0.00083656050095994	0.00315430897209657	0.0117642497003313	0.00144071723216139	0.482759048614734	0.219739070011863	0.0173921095738094
Klhl20	0.970286431612298	0.856639290178543	0.433071246592392	0.145298180161363	0.965845241571692	0.512620518802603	0.158577202524194	0.382270190527612	0.838724783111098	0.272714268860884	0.262583766832268	0.508842316152763	0.755569349862601	0.269665898085509	0.355960893726164	0.0124431038893492	0.859284615662183	0.70609584756197	0.245890767885645	0.663660227763105	0.619216994098024	0.105739454827025	0.345709977576606
Klhl21	0.459914096913905	0.986531813128192	0.655200988604312	0.745444976821437	0.696641476215074	0.177555971915216	0.0538825801525044	0.404734929241448	0.0495876937070716	0.156536533529517	0.728522069864231	0.506743115540761	0.229828552769006	0.000736562028195458	0.757670384113169	0.82342218701058	0.181755713687333	0.503794813758894	0.140257756806328	0.961916084179408	0.127234734933496	0.00659259233314865	0.796014956935161
Klhl22	0.314964063385758	0.702431234252623	0.665901361762158	0.518914886718698	0.476601041192641	0.0586408708187937	0.653738603860925	0.188209983051975	0.286802623622231	0.588830848286734	0.0780255998216042	0.546608725193191	0.919908852893651	0.229115532796596	0.213055270186029	0.0620447426073785	0.0604503795360045	0.0262612203691198	0.276382679192502	0.0514771253796529	0.325445596185595	0.339695277715843	0.68228036481125
Klhl23	0.789831611726163	0.129638280465953	0.686862579406467	0.0923149107583624	0.821697446706561	0.260466520976486	0.0977124200249969	0.0150940230179267	0.00590901279184363	0.00510594870820282	0.111304600232882	0.400946069211568	0.33396050254271	0.572647621954471	0.710592206441615	0.000387458415168238	0.00160263225427201	3.8248910094043e-08	0.00108277911698358	7.61914589305694e-07	0.0461524671613099	0.190175281956085	0.0814297054915437
Klhl24	0.352997635077452	0.424765030784287	0.0601045967143379	0.090102162620613	0.864050329568895	0.540044375500819	0.255417774096124	0.119019081267728	0.330445499407647	0.0424710930909171	0.448900927599259	0.430327018895793	0.0690200075580237	0.00602651968084518	0.177190228044435	0.753182610958788	0.95807093514492	0.00662082757724762	0.0831496874060179	0.130978199565968	0.201326073191656	0.128496205275277	0.79022394363428
Klhl25	0.0130860704118065	0.445866935479812	0.631042538481628	0.389990878766886	0.130323893044634	0.737521963042698	0.168267197399276	0.007007365684906	0.102922724193732	0.922223627179755	0.433680134648357	0.841105708842773	0.488801118615791	0.403612070727909	0.00135177531904716	5.28297160349324e-06	9.00939531645495e-05	0.000174629295399686	0.00372661093294811	9.35266042447896e-18	0.818648619656598	0.369360688525606	0.000984273541583931
Klhl26	0.0977943049326624	0.890390137348207	0.7259560684593	0.931812304566458	0.869880086050667	0.915712627422536	0.706484438445667	0.809101880951288	0.271512344664913	0.524388541190142	0.52981515993775	0.515940665543269	0.395304779936326	0.318359507439256	0.236879701078005	0.778602321164303	0.352978407852485	0.721844523056146	0.702741153824788	0.976978279571275	0.174752027431168	0.714980023741623	0.683136302518814
Klhl28	0.953321019840694	0.868546357563021	0.568986577224186	0.77240846242356	0.756787435963964	0.707241884115807	0.388027834534125	0.404028011415555	0.245373400193955	0.577086666525284	0.372676997761217	0.21194881506887	0.821079901824858	0.562910734042925	0.382954454922706	0.118079934517395	0.115263262556793	0.137774023465514	0.497194892388816	0.091567689184074	0.143203024630287	0.570930390122396	0.0731707769641723
Klhl29	0.348518517405011	0.761668128308068	0.55351521425914	0.081091419357789	0.430678960011339	0.450524429976627	0.108095620899843	0.0688876587188124	0.0294126817302269	0.0559432397191899	0.0328336259729107	0.100418605406659	0.329477136801289	0.01756441470913	8.08831930312539e-08	0.72179813700138	0.0150247922842095	9.13749343162629e-05	0.148176486227938	0.544103349180486	0.0740619075477568	0.905190320739593	0.336666993664472
Klhl3	0.304008275587279	0.951959652128034	0.724830386111287	0.493147885373716	0.671365022584887	0.829189243726741	0.589311898683881	0.0223483522649069	0.135590063223127	0.399670604873315	0.229983208857221	0.947381810505917	0.239360146618678	0.092580446419687	0.960527066136723	0.134863170455331	0.242075814019582	0.0521052577009091	0.109400000492452	0.0686579413289214	0.101474739566389	0.230177622431951	0.0493004399992972
Klhl32	0.00581897005966354	0.94892310588474	0.412298757113022	0.897805840856024	0.266664965489362	0.170749335859279	0.665387659195047	0.789590178559089	0.962230900988483	0.758984448650216	0.0494044538298927	0.202793508391746	0.315735310600453	0.960167696031278	0.636222845945722	0.600464614990455	0.847755572210628	0.0258612456004925	0.576903960718361	0.464404903046745	0.772999106158928	0.204341720211346	0.70946734206115
Klhl35	0.474525886215717	0.901335801204547	0.152898231092425	0.0208465399178931	0.241402679968166	0.0516074668687545	0.865274434719415	0.749122487500321	0.170797521416046	0.0954641727129476	0.299043078760333	0.0806051542313295	0.0116846804076172	0.0174645103125328	0.214820965672207	0.403766003157748	0.340628135234681	0.280708336372157	0.530679506016717	0.117920604308802	0.0226083607207437	0.669589926943127	0.157557852575522
Klhl36	0.770553209960387	0.941335926174619	0.113428446727073	0.498006193165832	0.424987175465818	0.953376101540905	0.252624890799372	0.790623365605543	0.400676665108209	0.946710754940789	0.990648534652411	0.945757540157332	0.0411247553590389	0.054237035864187	0.344664630840611	0.265190419794311	0.293308243759115	0.0396201073724598	0.517420865326752	0.199287931926289	0.140524369975369	0.168328237862282	0.189918339921724
Klhl42	0.51768163133236	0.293992156343728	0.879952005950777	0.816883900565307	0.477643179120465	0.86652338352396	0.826657070684887	0.0352399984907986	0.230233216716527	0.152011492092894	0.876525759023193	0.303860254699144	0.88621819580841	0.263426224354605	0.137683846604759	0.873419442805947	0.542734853885466	0.81982231579106	0.574967168370651	0.942493843667304	0.373334055397793	0.878614277965147	0.572167314871001
Klhl5	0.609760473782966	0.441235731318994	0.559556334439208	0.150323044637892	0.508706748839297	0.661524930041271	0.113863572162995	0.151180186730021	0.821186647190458	0.855956455554595	0.333979210464299	0.289687083921594	0.58114934715004	0.549548062218962	0.00879586854094614	2.28835081382411e-07	7.81388899038116e-05	2.93843448922871e-11	0.0209994072636308	1.50012241186074e-22	0.326267383185779	0.679959118518487	4.55335579295196e-05
Klhl7	0.708789838723297	0.854287919559719	0.687162201132572	0.208726008112512	0.764150894831098	0.22923943166436	0.292190610848189	0.0178409673900865	0.022412349232829	0.404373827755446	0.919378540998994	0.257934740393042	0.00184969350049011	0.258891440476814	0.267844740894203	0.0524953342148426	0.667424520946576	0.233072655682214	0.715216746240575	0.000968958872863949	0.0590038771523319	0.330965415628524	0.237281918164714
Klhl8	0.0300429763404739	0.64739195620798	0.825620161091271	0.000917781797973797	0.165292032479518	0.99994644680837	0.00848089137931604	0.000486872344568955	1.76669289679583e-06	0.00215939816318037	0.00019260342596911	0.000867450286672425	0.0120667527631467	0.00203726698334158	0.046381334693545	7.75661198048004e-05	2.26811108921951e-05	1.12908967197508e-09	0.00584077240981435	0.000478873665099313	4.91613641436173e-05	0.00547362662061073	0.129989846265719
Klhl9	0.920280092908988	0.4209029262337	0.751005011546701	0.00517655998312896	0.664789296766567	0.0545555186047471	0.670286234353904	0.0130171851515791	0.738406453771904	0.192201965567549	0.143489617112993	0.347593309698056	0.0773216397744609	0.289924374885494	0.496354704194186	0.0060532719901777	0.021145852810212	0.00314220886515762	0.0169366262131654	0.597714529550091	0.288419215784634	0.821782296848549	0.374383735432058
Klk8	0.713443048159246	0.983300854613453	0.892419451885512	0.215623909013378	0.492083482385591	0.800694285887843	0.843468851156813	0.238093699130173	0.23450171641716	0.812131688049449	0.0150655535550863	0.669149864305168	0.982396249880178	0.928844217574292	0.898727876966794	0.0726557705785498	0.123250997145407	0.030216379183571	0.369420473340178	0.837474435244656	0.321890103157641	0.620257055280953	0.524969274678999
Kmt2a	0.0498874730012661	0.673452231865913	0.872568821686446	0.608752537371078	0.484595900972306	0.613969712192935	0.911694030151114	0.00469143440982039	0.439339597297742	0.26898631901887	0.00881988800291251	0.724497326128236	0.20555589834797	0.286247723859906	0.0137598320634199	0.0321999380172835	0.00494693958565374	2.78843418839961e-05	0.00938348813832485	0.0380844854757489	0.0613572864897229	0.97730480765837	0.323132845272035
Kmt2b	0.73955917452294	0.789319157297661	0.0640933854275023	0.0613681780560982	0.350844433187977	0.135427016252001	0.450531989393957	0.671792833351173	0.190704247439251	0.460163922184286	0.498127064429817	0.380784278943396	0.882701687075523	0.364836077602387	0.892210607005101	0.74167090074105	0.0121436987782543	0.430417144881966	0.86301923188669	0.755018109278504	0.55153691366776	0.891385455121939	0.0410588762399804
Kmt2c	0.346208597668907	0.263825868625939	0.71877810061293	0.406837161269052	0.311428841515295	0.633760540418545	0.957207060779757	0.186353711799322	0.391197364667707	0.267351685631223	0.415062493608772	0.476277141950051	0.639615678680052	0.790885392862701	0.901820429529369	0.116748605394004	0.04135330244887	0.0246676257552098	0.520132530237064	0.0750894345900187	0.980357219253268	0.751141376316637	0.124206788337923
Kmt2d	0.246062077373788	0.86279904674684	0.110180994539666	0.58411015969232	0.241986242502261	0.692061828165928	0.366876601267251	0.0989517934030016	0.194563744695716	0.786349754169429	0.667187547352834	0.895845705589031	0.515307840235061	0.965892294407826	0.773924872471391	0.423671951010471	0.660904374452554	0.462624895742236	0.817637065843716	0.485972370344217	0.825494679997866	0.0462878482633866	0.380004290374994
Kmt2e	0.0489699225313173	0.972352961781103	0.388929766554243	0.43358052899632	0.260335018377378	0.0963384094823221	0.285742908536293	0.0166514984332609	0.00026845348500317	0.00150912932971897	0.00301197577107231	0.00769390592875603	0.00295919790838148	0.000858839457750463	0.0951182600199004	2.90556863575362e-08	3.07468468506338e-05	2.56054753027005e-05	0.0101919724581448	0.000280608549422475	2.23191559789185e-05	0.206921091741587	0.116887435523912
Knop1	0.517960107813858	0.275677258620861	0.340834412282961	0.0526872985815107	0.535406177860205	0.358111724816821	0.791664416300362	0.449007846410513	0.983290569438534	0.82510714478367	0.501526823982023	0.00279053812710614	0.977603284438538	0.433372979686229	0.00874733368671335	0.716679356718004	0.960822912135905	0.43361627296273	0.0728349510081497	0.131906905049532	0.353931066500494	0.151361323364301	0.386956916817995
Knstrn	0.377663142475807	0.361262771530485	0.513981090434073	0.590067400837302	0.0900138525426494	0.638821647228407	7.66934840362056e-13	3.82789897606798e-05	5.87897537832872e-14	5.03917098778414e-17	4.76515434871856e-07	4.79447889021531e-13	1.33082358883358e-13	5.94922569916403e-21	0.119940920278625	4.37963702560305e-06	5.84140378244769e-05	0.00358829332274399	2.53528854148363e-07	0.0306769442501198	3.20309714102065e-24	5.74863335467178e-09	0.0148038685134204
Kntc1	0.589692602556074	0.976114691454114	0.647686895275965	0.00695278433508693	0.0743624867787367	0.0835616073317405	0.00131578522995583	0.0558999234417763	3.73038400588413e-06	2.82371401644134e-06	7.15502300707e-05	0.000385636903346094	4.31284916031909e-08	1.02190020901183e-11	0.13239116481407	0.00895463031694451	0.399781066949644	0.0247704105817781	0.0151225357287218	0.142487297472801	5.60105956305237e-11	0.183864357883012	0.172928146910698
Kpna1	0.367851264741892	0.722840248186307	0.435950962924358	0.149337473259914	0.996880232387171	0.417061850297477	0.615987956172618	0.0380936595048223	0.0174664177485322	0.25255609052712	0.0133185049031141	0.572487074020286	0.0966306261196747	0.624211280300968	0.0243306058723327	7.2999764374113e-05	0.00165182874392056	6.8236880173159e-08	0.125245038652418	4.01137435780371e-08	0.0775675196426493	0.193296001920337	0.848390141881758
Kpna2	0.507175427364324	0.984323730417318	0.379139020071138	0.125422854420193	0.924621467065848	0.827779545675759	0.0285830541411922	0.574114353893892	0.000551212909800802	0.0219936204469043	0.883042055581935	0.57142349488866	0.327828663772357	0.267467424647604	0.336681496969492	0.455852370583999	0.823910152374641	0.174784363071551	0.270171585225759	0.513826912131467	0.285780126847492	0.612036400455741	0.501381129716772
Kpna3	0.343818925294471	0.861633877053093	0.269020339076665	0.989225235554948	0.928799854736815	0.417220130899649	0.769443555661271	0.269284808052981	0.392244810970732	0.435996927623544	0.442132017835323	0.600353254072726	0.271784825602383	0.621008975072163	0.104809613469948	0.0549515287801691	0.00117411357386231	1.18501740018281e-07	0.249547834367826	0.00142880081975231	0.0556617618454472	0.394782181980577	0.387200862203295
Kpna4	0.63499337871177	0.57128013897977	0.322132979278939	0.877279329936899	0.247874461105005	0.209078859287033	0.0774620788769745	0.274166471843171	0.84180563344236	0.860040010304082	0.0678578679665203	0.637762616166852	0.662252955672895	0.114253908395311	0.00552991033332064	0.116451693854879	0.0321522774442138	0.00563612496160874	0.529219693473709	0.073547634057363	0.987779434330777	0.276415385097602	0.483078039669552
Kpna6	0.676179238174706	0.894865056659553	0.688783886915864	0.357340655013692	0.418328550766334	0.527767394835419	0.897048277211377	0.868737200359408	0.581639618952303	0.315286623550632	0.768886420740479	0.842372915827705	0.456428620415118	0.424785478282254	0.947296380015485	0.203426023253852	0.808022948546547	0.72113882488234	0.397762473536699	0.27400053135836	0.300587969131845	0.648225736569719	0.327944748697353
Kpnb1	0.0886634398666402	0.910271209071256	0.523316927708152	0.0713773678820545	0.865331142139442	0.080440963290247	0.0011246154217117	0.218784460826241	6.80083056638e-05	0.159347753664916	0.0278770440613417	2.19261727097531e-08	4.52325325225022e-05	2.54142582039327e-08	0.626074490077099	0.0176386762654825	0.814210411198758	0.868308715902176	0.00614179675156651	0.634658253041538	7.72922211019485e-09	0.00918461818961862	0.961702045333001
Kptn	0.684652931919802	0.718802010527713	0.913371991132318	0.0234630248255821	0.724704539022533	0.131053064518572	0.0219668066549838	0.0691302766751251	0.0500493351759215	0.0294443240762819	0.583870326231574	0.165209759039057	0.0120305951898149	0.0328042062313762	0.191074782681403	0.669562662401869	0.180690352844296	0.0472626507605931	0.0326693489660048	0.0100306809480904	0.0145290862041304	0.40161918489672	0.112026197697944
Kras	0.434961558250268	0.0966841457761635	0.535670675504243	0.189232670063883	0.424968332304863	0.764679236912899	0.718127429381747	0.0304119947633661	0.0129376541011675	0.831184074004865	0.0771542975374109	0.746842813104849	0.259857998399334	0.818351940429136	0.44716148211468	8.35410586850662e-06	0.000180546770193612	1.04319268863786e-06	0.209595978381016	4.25806558664192e-06	0.917420003457666	0.742132046381148	0.669567792078389
Krba1	0.268684500781646	0.892831409628319	0.386419532196945	0.501480537813913	0.686528558838401	0.898553225546141	0.551001334844916	0.511789333761803	0.831931123295645	0.596678005276276	0.284470449365669	0.562482024534725	0.197574031079374	0.699423908791919	0.530480415232936	0.399461252166887	0.497407674870417	0.122961467777722	0.0462216062910917	0.324140286263704	0.75058316543298	0.488224201044253	0.908057788472537
Krcc1	0.0990827813663369	0.00282817122706099	0.0981714056630039	0.656799869235347	0.0554601349259709	0.199864879763014	3.57265748392818e-06	5.30552186137612e-06	2.69126185012585e-16	1.31652784950856e-07	5.37079538641658e-06	8.7504104223133e-06	2.91877726218533e-09	2.1326413824352e-09	0.0556166935019843	7.00104843557868e-05	0.132971949333114	0.682254633389968	8.15489016158334e-06	0.0602799932772577	6.6619751160199e-15	0.0879926552770017	0.0305107934835923
Kremen1	0.830711320224404	0.963377766891789	0.960298009644819	0.0335239337230522	0.697817331564574	0.337493706112885	0.131924563795408	0.0597795430006689	0.196468366104218	0.0101136646939578	0.223486808784556	0.310729020645051	0.376484206952441	0.973830251792098	0.837979105121323	0.927003985380579	0.993758675850223	0.748676991128713	0.461018886418041	0.47407350268393	0.228742968939496	0.290145706460982	0.498142424071227
Kri1	0.0783835423176747	0.472353752075618	0.843033777614022	0.405267286595188	0.80104458701022	0.445831712745284	0.920270207394521	0.047597318493022	0.0942986891739191	0.353202717639948	0.787686860375949	0.723674707533014	0.923411009670715	0.882882488136814	0.108655660871648	0.913769831188571	0.876025902885285	0.42015413149058	0.40402847251828	0.538873522101546	0.693863181123014	0.237776341520606	0.770996415364234
Krit1	0.819957850990216	0.601538686617228	0.92110588181515	0.421052550164075	0.0297773550475734	0.641970861538034	0.672644790333871	0.678788085767443	0.93831723439093	0.641706575237976	0.228980202593335	0.832225927655081	0.822708030430601	0.933050109573884	0.242614656610498	0.310202780517568	0.911871964898277	0.982744195012171	0.132040833141632	0.561066372119785	0.508201136716491	0.833598952382777	0.831549047897464
Krr1	0.107764751271699	0.636408203797257	0.778878032135711	0.294522369418356	0.741581775269187	0.977597829626671	0.039078384870793	0.24012659206067	1.35658427346673e-05	0.061397070839806	0.0195949406998865	2.197411558757e-05	5.28273647350038e-05	2.26089520195152e-05	0.865945862368256	0.138725158751612	0.483715666612793	0.207010329006618	0.517216088777758	0.560983314909977	0.000438329446280232	0.297625881703162	0.297277859240923
Krt1	0.918004322197227	0.94931563605281	0.746745133444147	0.0584286249447729	0.0549737625469547	0.106115189940646	0.4070543406801	0.0017397234109756	0.113565170228523	0.289449031149363	0.416800005582902	0.820054734712143	0.0624462792573689	0.482015862331128	0.698305940969577	0.0324915052904037	0.00177439647673411	0.000432203876584251	0.0182022605881538	0.00188085135656701	0.820044507759258	0.206708409427351	0.0570044707129427
Krt10	0.522845725468161	0.390431001560661	0.347621998905289	0.180075574109473	0.805782340674282	0.985168415546542	0.4051589079502	0.522254909217348	0.646696797964486	0.719893433234157	0.749455010533136	0.201266473149378	0.123783575396059	0.84529830021421	0.230084044318797	0.881841827759414	0.907767010740096	0.429203568243746	0.727770493359186	0.069864497242393	0.253631187877423	0.659614060017017	0.689149453219928
Krtcap2	0.349248405520167	0.514568190785052	0.74142145505263	0.0121228988030996	0.155945088866468	0.516482585283713	0.24237029531642	0.298691014207557	0.0358734932425331	0.779999213939758	0.182090040667955	0.0268053022907757	0.129146508957562	0.158560150043388	0.80389660462534	0.169711445110943	0.331146498738972	0.199095535304909	0.298692173943368	0.0874205922696158	0.0630331794343647	0.859999554551943	0.243235739631267
Ksr1	0.412656392588288	0.964370548230859	0.3274885103197	0.83941088029621	0.992561721944466	0.385358731642284	0.918396665307158	0.704381882282936	0.483661683457526	0.840021626849378	0.811244423600431	0.0929795229987966	0.372190877186146	0.965809641722183	0.845289192310657	0.119556510602301	0.671677239000625	0.093430738206475	0.12964468289958	0.122439997326899	0.497041555381208	0.936522222106585	0.788048844404761
Ksr2	0.708068689048314	0.933901473632496	0.825084005123515	0.405191226122527	0.85806137946049	0.365938425567111	0.977849116980456	0.2015968260848	0.301120897649147	0.0659442506908438	0.192446676905536	0.661161941403298	0.553739008064651	0.353602343522909	0.0210091014007145	0.0150024860411165	0.0104643280915644	0.0811956503802084	0.0310587793219974	0.210125233389782	0.0412574353948058	0.151148379748365	0.285370544936596
Kti12	0.0149560551025666	0.810747519868944	0.635203336315274	0.94440274230956	0.976315581645121	0.751634605221793	0.0766828217743892	0.0293233827664479	0.000200310015953048	0.0441441352293395	0.121529948177534	0.0894224597496101	0.696585184525775	9.91247783169353e-05	0.424916627866127	0.0596548504650776	0.860841380567134	0.874097246121114	0.000851924934320934	0.448760702369195	0.0629687228561718	0.437880182432974	0.933181281991444
Ktn1	0.963617019792924	0.571875654207128	0.637212513509521	0.670343383260592	0.982673164109087	0.960883607455712	0.386403563732064	0.0570193538504375	0.698173836304548	0.0210417244942687	0.518190724521244	0.759145752681922	0.430335202257639	0.944637335978811	0.082528294469798	0.205990890121018	0.0114528473740571	0.000147720405856617	0.541294708959778	0.00465407048152094	0.895339904703997	0.227508229910372	0.848719230053856
Kxd1	0.151857233559268	0.708097259025291	0.125105868132636	0.460692044495126	0.184722433328424	0.60283576937692	0.286988252564559	0.536114458424386	0.0567105269151783	0.261841625214813	0.493126949512998	0.0201649562619921	0.230532070944896	0.129253602038568	0.212462975714449	0.71419336820773	0.198114823745487	0.0713094797213996	0.510210854358627	0.341696283716849	0.79340758559189	0.0431745640965204	0.326681704273437
L1cam	0.738429516674558	0.867668743360736	0.346922050357842	0.724255952021322	0.505425636983634	0.211242525173457	0.000469950033215412	3.72738613096627e-11	6.78617958043909e-14	2.3471098563018e-07	1.90482302059857e-08	9.49631040922661e-06	1.7022265269411e-07	6.44632096347187e-08	0.0878834986520434	3.34592165304277e-10	1.03018006473544e-11	2.74834757941594e-12	1.85670130115449e-09	1.16575932946117e-09	2.07953133481173e-14	0.00148273434703592	0.00868011557247575
L2hgdh	0.749125555883298	0.879991822659852	0.368791595372741	0.399868174510693	0.47004247143235	0.338714095549697	0.00179831615250796	0.92289593434279	0.00302450357881874	0.115242337259681	0.257668229479586	7.53517653042085e-05	0.000652182498971635	0.064638938349121	0.800298641406663	0.109842075212957	0.0563941275844783	0.854533933945615	0.057374480699729	0.6251666507783	0.00187865730997466	0.141952621292192	0.24305656335853
L3hypdh	0.226513750573291	0.860742380473019	0.0175937491950397	0.880436562477935	0.017930591175347	0.572411272547706	0.497749121134154	0.254440503897757	0.506060860597544	0.290045450275891	0.804965409149775	0.16367258953948	0.64271150410039	0.936853675627067	0.0489839705267019	0.177313673524353	0.169519851329365	0.00601616923865157	0.204192841536069	0.713021520019581	0.166161996980658	0.282325295602043	0.241337811279236
L3mbtl2	0.0846527960990863	0.792912277964755	0.257643559851757	0.117872588780671	0.808361108637486	0.565549166751144	0.861454105455169	0.932421010927262	0.905007127532695	0.8229916454413	0.96102185437854	0.57543937385102	0.397139994300248	0.863778000139483	0.996923565162699	0.918145074960923	0.16234023231474	0.000529117383388814	0.927074239052217	0.0430019838773182	0.252687357345158	0.670209858995748	0.202311711425253
L3mbtl3	0.394492030479665	0.0998619912790088	0.423677441235924	0.00504076505200384	0.783268220082781	0.43114205367011	0.534167151038703	0.298306880896348	0.979987907278005	0.806227861197397	0.243972448813863	0.476436829063547	0.510465235543224	0.873421510415781	0.0307576673714415	0.592260548459665	0.146127558117989	0.243885528039175	0.730216991035439	0.899543175985087	0.46818441208025	0.526880102148497	0.535606743675181
l7Rn6	0.0976391599429172	0.00185864623027356	0.855589928454312	0.647394528659705	0.469652874299852	0.889014571934366	0.012645252217138	0.742174791401499	0.00123008955606835	0.459848962847511	0.0914624698434137	2.4540461637817e-05	0.144404495359918	0.0201244587682564	0.970083701361525	0.0571754626608874	0.952337981459628	0.192308242792969	0.590775799520665	0.554302699189165	0.0118647197115701	0.890504005247954	0.0821351340524907
Lace1	0.793749794815085	0.968015864717165	0.12126403577148	0.632820070847893	0.832669723985268	0.815884609936481	0.274676618004535	0.630528579991768	0.0914604616212383	0.615712282565307	0.138122484981001	0.263568158820754	0.923674479351994	0.495490168199211	0.643182347526618	0.233162119390885	0.82265209598945	0.872889523522181	0.308638263349904	0.687872906089026	0.319460025030183	0.99549613301492	0.300382121958688
Lactb	0.155103669151391	0.798177386158172	0.338420253446337	0.924987253702904	0.462454148201974	0.772381352322792	0.497399038094839	0.42114688121307	0.0567762922702589	0.929254193164691	0.283905400401761	0.482485777163849	0.00292944929015831	0.332278517158786	0.603880566698683	0.0437451127783745	0.751305096852886	0.833288381001806	0.290735821312929	0.94820968628188	0.428154055457885	0.57425631727276	0.679090267731452
Lactb2	0.374563634980539	0.958772488217816	0.799935257976255	0.632053161974326	0.808027101446606	0.816751497414811	0.0600415048499231	0.026660990068104	0.105900268896094	0.407532030474032	0.444072797287834	0.130551698533553	0.0223754608680355	0.00103256296329344	0.218953947438986	0.28737713747432	0.143401047890671	0.713529490914027	0.0576540995455214	0.566460556491415	0.0726640386593423	0.0076412489780713	0.958259265496925
Lag3	0.80453236684664	0.989751456196036	0.242490110349163	0.119113238301233	0.418929388718821	0.150864745213016	0.0785494431663495	0.261632349632158	0.389500529649381	0.592272524569491	0.597840094519125	0.0740871062094163	0.480512006992499	0.528011302056421	0.121338774026179	0.624076261466521	0.320735782847214	0.77315243885166	0.414773385563463	0.715546684892732	0.171788637701571	0.738926946876009	0.6175375805801
Lage3	0.639797136676334	0.502743887576571	0.474494699743553	0.320854332488352	0.716205601480357	0.925046319835599	0.0815266860440189	0.915323051102746	0.00549058290547383	0.122697522579267	0.473996696695348	0.0720941870202794	0.0651963848261326	0.00808944455447123	0.634670369541326	0.475573047107639	0.59080859790194	0.547541767443874	0.366529162736394	0.962425184858778	0.000198496837459798	0.12635800503822	0.688554601646036
Lama1	0.00890069574854245	0.979821113787417	0.690685534011018	0.814046702494271	0.289174042872398	0.786530566081939	0.538593327120372	0.561253960422431	0.0547863072163937	0.316949989171371	0.798492453458503	0.0156267774531556	0.0174282880918308	0.0898415025813707	0.446129800539617	0.851443896602815	0.37675313965825	0.683348462143786	0.766002387126113	0.930562317442921	0.0200054710781686	0.704828389388241	0.833837907974207
Lama2	0.745724936120246	0.985096043212226	0.178135986589959	0.677211461379784	0.125110617366834	0.0537680780150546	0.438618377264643	0.396800743239491	0.263466251344486	0.481136881712527	0.608568444927968	0.086604482027289	0.350234095330057	0.839303562924025	0.0103482865901938	0.0267825168198386	0.170528459444991	0.160487773164726	0.923308258374175	0.018205888546482	0.113612676914985	0.66163999957583	0.406503928984163
Lama5	0.77525594012047	0.987472901413727	0.596349876878663	0.884512398896559	0.0592092071658359	0.433777785062809	0.424609349025246	0.552293091102002	0.987910547914026	0.671029002323968	0.841455290212821	0.759158956590451	0.0208224841343668	0.175622777379699	0.0370475984449787	0.0892102074884474	0.125806788423925	2.89946871471367e-05	0.4817153430014	0.379730872404998	0.012731012810358	0.508437287856335	0.235387289470262
Lamb1	0.819951994356963	0.889935755228519	0.223914082705033	0.471742156875357	0.17303611532119	0.485716404453665	0.527717011088796	0.0064081618130829	0.186886051573857	0.0179337191454186	0.044871902900932	0.886925736853001	0.261353444820381	0.083116855629089	0.119914688751429	0.117613038507815	0.00551528779161944	0.00403328831543388	0.859390570266817	0.00380194686643552	0.263100744831364	0.282190082979399	0.606685837512742
Lamb2	0.620122678462915	0.975585903328863	0.838946350331752	0.0521417490109477	0.446551218355606	0.525632706596758	2.58367772971503e-05	0.000164568930512161	6.74507830525909e-12	0.000184642172857186	1.193665472626e-06	1.33981152616418e-06	9.42862752305667e-16	8.77750455423469e-12	0.135157397245916	4.02931213302002e-07	0.0660478717478179	0.0240705445950979	0.000299634179348329	0.293826729626899	8.65247658936322e-13	0.182111201424863	0.65789183089454
Lamc1	0.40562220255241	0.962466724636844	0.14555792680159	0.208882912070977	0.225461326452143	0.0768661454006774	0.00994740516272667	0.619685213282557	0.532934066400259	0.340924773690175	0.997975514766284	0.0571917019406739	0.26228257583839	0.431662724446962	0.914048610923471	0.485196516336589	0.0943259526853792	0.580071145381098	0.811021622811735	0.0875267120619283	0.00301375980931966	0.283657032884298	0.340892681226598
Lamp1	0.243729963596939	0.561620365561415	0.776250788347202	0.600123100632991	0.247377036732965	0.0701336292701309	0.274658093220909	0.768978419000058	0.692863022501267	0.983858127911857	0.936984891171545	0.0443457797011809	0.903109886238209	0.352823872533654	0.147879389428281	0.541904556720697	0.134945076019693	0.0103252677592678	0.0623584296403193	0.0273732371859146	0.296639507192833	0.929338387768848	0.227869550952539
Lamp2	0.65417338948659	0.725419778330905	0.0994018365035776	0.34624878308744	0.385329892029221	0.517180194948537	0.0125265731453097	0.171330229055254	0.000273218601714152	0.142408756556393	0.00162885677327354	0.00733018480735116	0.0118332700163985	0.00391276942403599	0.00608824565120612	0.186873989649114	0.0154077000562191	0.000206647630448991	0.000116785535411538	0.559742110555766	0.233425691061036	0.416736073364678	0.324362558563763
Lamp3	0.554024194959682	0.975266907895695	0.208559193035314	0.728597555403374	0.000491419491170368	0.507783019135713	0.0171169034355422	0.289339141007544	0.468478989860348	0.489269379702204	0.429335898695332	0.504363454601636	0.182957937102159	0.193400848379185	0.930513365102967	0.793569510485411	0.720888035038855	0.069391399714816	0.663750762056066	0.100102529314474	0.619751427382134	0.208947280246833	0.132945574562224
Lamtor1	0.118031127718049	0.805869082907755	0.147392389543989	0.64735780713699	0.895272378656988	0.829739856328175	0.343317318466963	0.564481998744811	0.635228108833844	0.382678823223282	0.881544649038276	0.00448316857831739	0.97613920794292	0.0945880338236761	0.52453611927125	0.00563049934863004	0.00423831828297539	0.0147044184168984	0.85765749009905	0.0739061531609371	0.657766317105286	0.639071501298153	0.748136196194538
Lamtor2	0.608868636842813	0.673696398304327	0.398010725262842	0.260673978408981	0.18900240702323	0.434627775443006	0.159552271744493	0.00627486255208305	0.884271564940822	0.0730990330202535	0.545367661844304	0.538633078773066	0.562593853940372	0.262817252433472	0.0185355547635097	0.50238478443648	0.0169322781417443	0.000642044921645076	0.625417217520997	0.000222802292924696	0.155416584779423	0.815729819093476	0.170714605288182
Lamtor3	0.232364280626196	0.673333382043125	0.259019727551105	0.0102372671077865	0.444555469758929	0.263918566288963	0.798958433915268	0.366243590747876	0.765207583269656	0.360980109825134	0.623518409359579	0.215359087776523	0.202571823962892	0.0659966252421165	0.416036134917237	0.684141529154417	0.944344379102755	0.470640460294366	0.249869116538101	0.0564319433355583	0.220561460240779	0.42444206749562	0.787819338772972
Lamtor4	0.591796760839439	0.271087218223953	0.270829908074159	0.334369368797054	0.531240740056106	0.394861829060283	0.590949767202568	0.0510567025133492	0.0253619801255511	0.107834404329504	0.182652557999731	0.483162176698763	0.456320424185158	0.0909552378881291	0.202371524635111	0.00363927058420747	7.95875732403064e-05	0.000438507673668881	0.45144702005928	0.000387271741252579	0.0227792137186595	0.848117001080566	0.637124808292576
Lamtor5	0.435068865167878	0.13327583887988	0.41687344501688	0.481401883003078	0.215720514636607	0.435014473709273	0.0117406550638409	0.584085483774869	0.272716179954687	0.169406427915285	0.716854691919616	0.207917183258336	0.724216673375959	0.124610667257931	0.30628397965864	0.107598346332336	0.902458436774554	0.629501179954446	0.349616639578314	0.598103843887791	0.638263358532732	0.0443628428484943	0.549483819374522
Lancl1	0.539882334837965	0.752312374744296	0.369795000803558	0.250180047336886	0.79739909082011	0.69921488868774	0.00182272779585078	0.00350150642290399	0.000312650515194089	0.0489380469275486	0.0874088383760632	0.106835505156724	0.138842203005343	0.0144521568401108	0.161069274205498	0.000155195901150144	3.12682181848183e-06	5.0879239245534e-09	0.00553780407776842	0.00898894168900287	0.00668208458229206	0.888082217870236	0.00652925687478904
Lancl2	0.278976236709965	0.540006777549876	0.993563282096209	0.00645246130738128	0.441694162670562	0.18285922766775	0.836273975095959	0.573598799956863	0.702178021979879	0.434841375215025	0.131564016417871	0.582477259532899	0.710997785006516	0.464938522513553	0.089142113191226	0.0125386658046348	0.043437851471527	5.59668735421917e-06	0.842574223188946	0.042956976019948	0.445341385944173	0.853949349295127	0.0323716164633816
Lancl3	0.630236991069804	0.928100137552128	0.29825007309756	0.756400486896185	0.973814332035504	0.36743785805263	0.473272315055981	0.0278393307975764	0.737905995833882	0.168178429105614	0.918683072913375	0.837277251564245	0.840488733852609	0.0446625993818279	0.00701199336812574	0.929395650038204	0.553794842533718	0.0694821466312522	0.283168208939872	0.915035951393109	0.968010130383271	0.130467942127319	0.889522565342765
Lap3	0.499911626999903	0.451412947384706	0.886577368606997	0.0701855063777482	0.228458927407635	0.255936022948152	0.0552748682455994	0.0801826560297713	0.00966365449804199	0.00444848785411879	0.00206613324523249	1.77641358628497e-05	0.0121547515298961	0.0045539637899722	0.113586034554684	0.557706898376238	0.800036264364998	0.164735602202227	0.0449173452681396	0.308009740410766	0.000308237560603813	0.303764445508274	0.74631027682412
Laptm4a	0.991367268274043	0.76292218045238	0.5601538029593	0.122703856613058	0.438868885229512	0.255026909788415	0.592686174523657	0.217825069282438	0.478510465817366	0.571618845509654	0.720331531854804	0.0166032686734256	0.867054282877575	0.590196201297573	0.764558191761998	0.544833591083587	0.118955032258113	0.0676418881718129	0.836867504315004	0.00679490235209478	0.893327911039659	0.764619197796396	0.440748823389639
Laptm4b	0.0152326114064857	0.333081553640621	0.0505216290420726	0.00914776910378463	0.388380559631318	0.0251247464098931	1.20067338535863e-07	2.02949843110004e-05	6.0602187126114e-15	0.00859281430418114	6.19866911406553e-06	9.59820604617128e-12	6.68448787560086e-05	8.53528095481143e-17	0.477518808264507	0.000195477075733172	0.000117886629172535	0.00349954322488985	0.000203583786355883	0.169662512005067	1.99818545844045e-16	0.00281425125883074	0.0881551989804413
Large	0.165364633348599	0.920135527810737	0.234928202106153	0.886656959633762	0.608347693145017	0.634131160849	0.0206914738680568	0.17154580044975	0.0235807216499375	0.619312526126835	0.0506616553588885	0.874077848189613	0.576436112066573	0.420020456984104	0.910383293672962	0.80268319937318	0.00102134573958108	0.0216321277468624	0.0391557854819319	0.33911008235895	0.172866972190873	0.105680146042938	0.197666883968985
Larp1	0.0566430323234714	0.80650782555562	0.976262334532768	0.0830530697968411	0.944183959628963	0.144593963591499	0.125128902377731	0.625190214828277	0.664911403689605	0.243987713063814	0.568891680607662	0.590044704630949	0.678992658672012	0.987819264689413	0.00446507740195044	0.214533705419271	0.345081689209668	0.0194280067778185	0.352179100479666	0.623670280302509	0.788204405514574	0.0212375198902221	0.294487089765752
Larp1b	0.252502033352471	0.938825909078748	0.534243911420024	0.0321921142043083	0.988699147635116	0.806949465622599	0.517527765943998	0.148273535043574	0.724777711176966	0.646613979656944	0.974759902344713	0.0912164413007705	0.841028369375542	0.885362021198152	0.55686256751941	0.759753393699342	0.696802491601254	0.333163409846082	0.785880974551377	0.348949700237093	0.209720588218269	0.807611654158552	0.84626026712861
Larp4	0.306560057084845	0.773127709716074	0.777356863882984	0.431488035252426	0.141750798421989	0.950657520067908	0.230052678340934	0.666950147973376	0.977276621433887	0.657024403152383	0.655617661276362	0.0815109214599596	0.593022647838909	0.309357365200455	0.0982212950630985	0.865005579899075	0.265916835900472	0.533998034944264	0.894252754072539	0.881312012543486	0.778206504721328	0.0674729579463217	0.0257682455416899
Larp4b	0.712218696251701	0.130000515657376	0.506492296221407	0.813119975873575	0.810095707629406	0.670862690955174	0.784987944267094	0.204995236508235	0.824993436314316	0.21820987439424	0.19401031179633	0.30450993319651	0.261912655170083	0.857791905283064	0.376828384041216	0.287879766975931	0.261874424063612	0.0771453796460379	0.352411544656701	0.103462439910779	0.276441313865248	0.623375874813792	0.91341582185278
Larp6	0.757055635816332	0.969425977243165	0.142927983648397	0.613332748509406	0.679213183995833	0.126740680114066	0.612647943413651	0.253589172632119	0.752134514492789	0.203762657137453	0.348748155499435	0.0063685710692413	0.141262435265036	0.165573152319901	0.057057813065062	0.806759437606832	0.0855284689954638	0.0770284517752155	0.0792220477920631	0.788254189998881	0.0177097382209608	0.334488826144197	0.654634827119767
Larp7	0.0976833461945138	0.168051219853698	0.903768710094051	0.801126477017982	0.000416066549363202	0.012146461913445	2.07686108749808e-12	0.00422805299990576	1.86550409908937e-12	4.0722221353435e-08	4.45386703946885e-06	1.44113247567124e-07	4.19914739620389e-08	7.76439826391292e-13	0.97909138676315	2.46101345820479e-05	0.0228897823761511	0.0126087872892467	0.000102650910479914	0.000118973959767629	2.70151607564278e-11	0.0438752143938379	4.45951321593082e-05
Lars	0.375450138538947	0.967117111531256	0.392827705210621	0.636001174173089	0.610854143235184	0.757369345146191	0.177184011807086	0.466586815099055	0.329437670159132	0.339390800545326	0.250157451929106	0.441563058832549	0.931751538450887	0.106292731149528	0.612674880817731	0.912661584397014	0.917731424090629	0.903326982155161	0.559014084880046	0.0677857991527162	0.333229179665111	0.106110587911602	0.369774645798856
Lars2	0.293673367561044	0.953574954470149	0.260362528205654	0.615405161183495	0.768760830335585	0.210180553498874	0.514370282716013	0.28232890523977	0.0802547775629857	0.116776481405262	0.271440054365507	0.603850639684264	0.983329682836846	0.857163687271881	0.243261518504303	0.417763508562447	0.894452110444763	0.0131406664264593	0.230737849655946	0.860262580801328	0.461960157550308	8.55255131940398e-05	0.0812084135617952
Las1l	0.180883904802277	0.0269346600261975	0.686840985209435	0.492661117605838	0.271182790184039	0.279176382038103	0.715997830481857	0.0379417851958416	0.00683576175580815	0.0431791248895211	0.0501483579819109	0.787920743210542	0.229386005152298	0.71067286940063	0.882325532651769	0.0257425351388711	3.85640016870517e-05	0.0052170133858557	0.536867763701546	0.00152741185090345	0.0707591210601636	0.0562251527817668	0.0198426928442097
Lasp1	0.263095156293248	0.5867574337506	0.910481934826581	0.60402364225344	0.67329279218045	0.315552465169242	0.990152048114536	0.82612389211539	0.543071105115951	0.495757323081453	0.00808378062353578	0.973110181803244	0.851113300106126	0.305180630883292	0.605637545702381	0.927499271777462	0.0746775109919706	0.0311200136868968	0.602094326026595	0.262285588153655	0.54067036046791	0.560113930589335	0.864846115391885
Lat	0.821239388094981	0.990640211756243	0.362124684310527	0.0691120474234953	0.130583541289743	0.617614146861852	0.885188137818431	0.316306279311335	0.432022889054455	0.624848008544997	0.711433479616793	0.722722492915094	0.681036828757585	0.56447986723544	0.726980909897834	0.58933362714192	0.0989983743692995	0.366501944377618	0.175615946544159	0.0655411183923817	0.617626000180695	0.760911659709388	0.732032092543485
Lat2	0.90663208539778	0.96077456209984	0.476495026701364	0.581724810932452	0.35948382624371	0.00572790001696186	0.481613583440538	0.48186261806455	0.923304808412787	0.151600117330181	0.558330843429306	0.869511560469531	0.7675180115002	0.848658952313006	0.596739585743594	0.708161365331858	0.136585681995453	0.24191940623603	0.00685342915271178	0.0167899019015207	0.646013810370252	0.451628223481596	0.919567879697517
Lats1	0.511055140427801	0.408917094492224	0.146549086339322	0.883797400891126	0.632896712551859	0.329876569858509	0.663915396390037	0.473071503928239	0.24786617530395	0.0612251051229393	0.239460713807174	0.117538901125138	0.851983582101128	0.767225072279888	0.223693580441978	0.176364251881081	0.332173242179803	0.437904621284986	0.894464296740666	0.884248251497013	0.898756303112555	0.725849077899798	0.501637389177474
Lats2	0.918153537417078	0.952530789104756	0.443521124669977	0.756303876418032	0.191020677749579	0.652632670452699	0.3716009255959	0.789920195113221	0.638691009164772	0.286295302958682	0.731945389902024	0.142132492711651	0.283655577777489	0.472088855286941	0.318078079679102	0.984599191354215	0.0823537355572244	0.813472210951104	0.725027492929295	0.896583259956371	0.0734204071152619	0.669923070173279	0.794469084142641
Layn	0.678269933249114	0.982003185572566	0.490470006004485	0.886526315682708	0.138738846446598	0.196117607654189	0.626920549003163	0.176940436605402	0.212027057986558	0.894062041298229	0.336290938977747	0.0953171194653223	0.883921982909953	0.975895571159491	0.0242089270050916	0.205091771720806	0.986380277840645	0.533193247338256	0.586298561617856	0.0328348918502906	0.403895967495057	0.576125777473638	0.050753178505849
Lbh	0.0884696811103402	0.60395536790062	0.0154531573126173	0.368972736486104	0.872679707799183	0.132025665247564	0.0167548446127964	0.105317272014016	0.0188224725605062	0.0906141163385872	3.34702344519172e-05	0.181328722252492	0.414860817881384	0.633318265177399	0.0269101290283864	0.0262107908821181	0.0766701236184465	0.00227418978190702	0.000248867473322267	0.059567679879057	0.256001447755348	0.420517348644417	0.0321133322461702
Lbr	0.0161676634786261	0.825726251301273	0.831161002596097	0.901717579561445	0.29818381333507	0.135815297055689	6.44164266763708e-05	0.00350434474535304	1.72509117644921e-11	0.0224327579443912	4.57267802229391e-06	1.32432917314154e-06	3.82954160488681e-07	1.26721630402069e-10	0.00455874147887027	9.17202942460444e-07	0.00803601542814502	0.0365562374135559	0.000147854909768286	0.540347309714799	1.05698723482763e-22	0.000124104752273544	0.322133096824029
Lca5	0.344788554841212	0.715368304089239	0.606569000069893	0.647013770489	0.576735056437121	0.498508161756909	0.0401212932487577	0.465504503208351	0.891936115138542	0.0170174354114085	0.244536400993955	0.111457510005883	0.409758941629638	0.931560460842783	0.551090813032775	0.879014904821305	0.561775532414919	0.831408446924123	0.720444933318349	0.865396389515271	0.635499548302932	0.452847410161526	0.992858076913621
Lca5l	0.0876148678051987	0.983830223770054	0.905243925060732	0.209454293977174	0.0699836023630691	0.813686765126123	0.440100267158563	0.577496698538685	0.794077570834302	0.021476216245221	0.702768984022278	0.943823495662953	0.976226016623743	0.340988652739854	0.886263406010762	0.437310783181458	0.405888322610092	0.0498177308901989	0.700219699251344	0.202947558278624	0.760252134117539	0.591725161088542	0.930689764502748
Lck	0.502571952523844	0.967425576335026	0.822634370039702	0.617967225820387	0.0832959800063046	0.352656028987656	0.941873605651544	0.459825828914517	0.745594869445146	0.622553357230127	0.882837293955525	0.0658178745638361	0.94137446238063	0.812794201726338	0.959680282105929	0.57707783416364	0.106467030922687	0.035637446074748	0.940079326462629	0.0779880179512721	0.791789417891513	0.253614224047358	0.782602915504264
Lclat1	0.985810809422107	0.955239593234314	0.363054721343407	0.213690698689882	0.546440962581982	0.905385854759146	0.312392264178227	0.450398033988978	0.384547415603988	0.130321716371439	0.311988199580596	0.797312950310672	0.256347465073297	0.76238335155712	0.205103405337979	0.0303179221899606	0.289764225002043	0.957108986649322	0.000815265663464079	0.00262994717982475	0.907445106980594	0.770366822246205	0.238136792604333
Lcmt1	0.390310900114657	0.931770136820264	0.616861564395955	0.750481426108914	0.242919474364892	0.589958825493395	0.634163412325598	0.05041433137622	0.000162135111529868	0.779464559794174	0.00125505004696622	0.199230759903701	0.0576009631785488	0.0900743881802682	0.383837955646071	0.0220681864384673	0.000221914964327274	7.96027679144812e-06	0.0186926536173023	2.59845974244089e-06	0.269192789964514	0.419744291598067	0.0250409096363671
Lcmt2	0.753798440105705	0.889357272085434	0.951629515280323	0.613827575454331	0.559509246473356	0.866832851363313	0.747776147114579	0.0780759623007542	0.705006325488357	0.783558673662959	0.671418325026702	0.098564544661141	0.731947927775744	0.49965382215715	0.912724134659965	0.623166051082484	0.166011386410921	0.426187560365696	0.863365667652453	0.121560734225491	0.574700794384599	0.130843637469868	0.405969474526778
Lcor	0.456599226504897	0.790722558977789	0.776654894835884	0.273441963098161	0.247129854628754	0.477696721268695	0.565993680796055	0.976720815919476	0.484291651389768	0.785602103960687	0.148368909442067	0.0416858707104884	0.369882978440588	0.842919806404639	0.107832964676636	0.0993466798254717	0.133060725177675	0.0115836715242577	0.196296963516163	0.0533885847990807	0.522485147504633	0.404491724663918	0.689304271662918
Lcorl	0.0769119986445964	0.46828216298169	0.95311323097648	0.191268113035321	0.108990856212305	0.500101634322789	0.1276983686039	2.07374399361446e-05	0.000382802878454302	0.0556726637772958	0.0370677572546586	0.656355678128236	0.358525228267989	0.24256250798508	0.000498514797630759	0.000226584202668492	2.11859437568431e-05	5.38036085751679e-07	0.00138449338459242	0.0402889377818203	0.0234903483542795	0.282691722820997	0.360629473657594
Ldb1	0.10588994578364	0.0995928862040417	0.472833107894003	0.59110911533839	0.0909145615415756	0.978322075092155	0.375228004995183	0.929244200655148	0.111661990313929	0.00951416709752695	0.954589768427749	0.547427935043259	0.0141018921953228	0.855804090606554	0.285939968353022	0.996833031856875	0.743377628571504	0.950009054705915	0.876105700332521	0.137900340496073	0.117872523221391	0.47621739833497	0.82807473675838
Ldb2	0.113946372987678	0.25418244189394	0.715549970744036	0.0182278842260795	0.86353625999335	0.901827438545647	0.00219925961518506	6.68186997914371e-13	1.08406384265205e-18	0.000110018972528465	1.31539838000037e-12	2.24776835542e-10	5.72927623589524e-09	2.04617081070162e-05	4.93902045558234e-08	6.90514399928694e-21	3.4038229097859e-21	6.81459542757966e-37	1.62363588314703e-11	2.33572733511918e-27	9.19834274845462e-15	0.0445011724775473	2.65100955446291e-05
Ldha	0.78020368524289	0.803648309080701	0.43448255222457	0.561602032151623	0.334201077685677	0.700398742325175	0.00121252490725058	0.0217377069047576	0.00349842924836329	0.0190924418674107	0.288969132161329	3.06309118876833e-09	0.0095852438951207	0.000597177538046372	5.78213349007452e-06	2.07666558952859e-06	0.000617952083402459	2.20492090196223e-10	0.636057714300212	5.81408618269153e-36	4.86086604274712e-05	0.0141471782586751	1.13531037624704e-05
Ldhb	0.204465603638409	0.535757685759395	0.931292085714809	0.175799588010756	0.581445651882402	0.997410055325301	0.178391598999355	0.0302882376687728	0.138272990962346	0.582358827974983	5.99781766282182e-06	0.0643590639196508	0.924058183330979	0.887887741429756	0.185374326599222	0.15044759512395	0.0623313626476443	0.00111756517567679	4.40362422699591e-05	7.13700782475626e-07	0.946465052513747	0.406338863429513	0.0583719356873345
Ldhd	0.839055223866745	0.921792457909168	0.280438641734945	0.718825260721092	0.731703049020892	0.976082301944178	0.0583619414844335	0.0796757481142682	0.0721295823275727	0.33802419073579	0.465699315069194	0.190129736158443	0.34513687035575	0.219779062975664	0.480762904724702	0.106940919483037	0.0729129877856921	0.00708194425642619	0.505692172605125	0.00384723954506412	0.119367940842088	0.113214351896262	0.950999572665337
Ldlr	0.275611737870902	0.949428544516286	0.955140549139549	0.859108830102062	0.698587013556833	0.174264402930842	0.078931667997169	0.943622938985992	0.0416692991270581	0.0202514728783428	0.00338552681759267	0.000347150557809629	0.0314856962540582	1.70974323547536e-05	0.269335046075352	0.537242879516336	0.245806045964893	0.817453499952544	0.9814043175252	0.319650086338138	0.00121709404110431	0.224889512908912	0.223899466230198
Ldlrad3	0.529297732967204	0.914823448037705	0.110294152701577	0.863659827260362	0.992340784186676	0.897729682780343	0.0014972448531876	0.63120628475502	0.0327187629150324	0.291706184401681	0.512867912482157	0.00698508438369422	0.214533865450823	0.11488968796276	0.774048789004441	0.685533448770043	0.697418421414038	0.117074154179181	0.635719109068204	0.765361437107309	0.0204759979451058	0.333929432440721	0.666807085847813
Ldlrad4	0.536871688947274	0.939322479600149	0.61542281732601	0.894846782828971	0.252971663047129	0.334073237417227	0.900178939261742	0.13071067501569	0.0213669391327796	0.0795583349702425	0.809162130207333	0.240798429552599	0.337186277318079	0.176780618649435	2.37378533910097e-05	0.232562494395118	0.304179266997674	0.0838047888971862	0.750789308422722	0.837772706011147	0.0690073564418916	0.171125633429353	0.0885841828417752
Ldoc1l	0.711977874840182	0.425360330881414	0.716256951870544	0.937369033334543	0.773334251037004	0.650554234860154	0.158458489785497	0.650232634354646	0.897853631745555	0.835087421731308	0.0443392855919824	0.725957647244435	0.944404918416286	0.309506628763675	0.0244048096027427	0.0174852772940296	0.0817345483607548	0.025154764680648	0.479881389212363	0.0642210855932552	0.898889830379854	0.148489520249628	0.809795192008383
Lef1	0.729309272307096	0.875115257605406	0.524873197528184	0.213986083316358	0.249994773381815	0.191093623372585	0.090912838373454	0.303634088300761	0.000108285684128533	0.121871276810486	0.245350199483962	5.85781404959826e-14	0.157494032573785	3.54096027646857e-07	0.0139243883028525	0.226992274687864	0.00146351872006945	0.0188407548222035	0.000247803187820416	0.0184063832754415	0.012048084678569	0.810098396457294	0.776429945254815
Lekr1	0.920118754676741	0.959354773505541	0.508363706535609	0.237377597129962	0.397358720266366	0.577530299482835	0.62103404436412	0.940768394456451	0.46681830224515	0.477113595875751	0.164531305791487	0.557472236900884	0.698877762577852	0.254567860217475	0.423706699120223	0.412057891148464	0.677467572174941	0.39074306407494	0.697818809919669	0.055803154080623	0.71318904248441	0.0985660747567809	0.208604840726384
Lemd1	0.254554829288386	0.941078398608932	0.860354625940839	0.936197205952212	0.0366931935687477	0.0241725301219867	0.725087619549099	0.175433942697236	0.201566026502716	0.657025140638605	0.179588747487829	0.687833743189422	0.744504349549425	0.199119283708932	0.141205710923096	0.0254339417549755	0.00206856665827955	0.547381965566973	0.0995471803711553	0.0420437492274195	0.345214755367143	0.591577946896638	0.171647386868613
Lemd2	0.414573975192991	0.442478929409686	0.493291861326167	0.830309304050297	0.225343859998984	0.846020232506851	0.942673179485125	0.712048344131347	0.7426520482361	0.882841109375342	0.767410758560809	0.503847178820212	0.28934013093576	0.679654209428998	0.0448605074285753	0.70418247995298	0.706108591591805	0.0919720161033218	0.125390626550526	0.0109168734927412	0.338516869814321	0.718708711310602	0.72326298270982
Lemd3	0.176052936223115	0.923728028394453	0.486345334237179	0.505405376470794	0.395064756017882	0.709622353040318	0.821544346138007	0.0135712692111948	0.178755241943004	0.682569097931594	0.647496540263754	0.524546531360033	0.647809052078489	0.824958763357312	0.0286391441695735	0.0484159313711861	0.0791330089140589	0.83517239982399	0.0201991740873034	0.590212923992426	0.37347061191423	0.82122000421531	0.986672399037344
Leng1	0.25517759562185	0.43469016197378	0.155923435966469	0.992843823338633	0.00729906916913044	0.24817053570843	0.0648693433278014	0.0575518030569903	0.0049194038772251	0.675109053637894	0.129534172627678	0.0225971979304721	0.203610434526815	0.13987420771714	0.47581033090568	0.413223687534715	0.00404184512788889	0.00464100235583328	0.00820806050693689	0.0934569303641072	0.021647157817854	0.261103107179737	0.0517822381512811
Leng8	0.257251145185616	0.513609633382279	0.526222069527605	0.978152135575452	0.186212449273333	0.492382900320412	0.48266109296252	0.85559725353171	0.612899569459162	0.946189385904355	0.0809368469465307	0.16103340143529	0.0846800731040208	0.397393439984834	0.844625475206979	0.732848575473642	0.925608365001581	0.57101975758702	0.133851518669861	0.611924745170137	0.450214431372213	0.0660179876169414	0.265567729183568
Leng9	0.0278840959017222	0.963463004829761	0.477221072990085	0.454283060351038	0.80753358493106	0.103893884514173	0.289926991958257	0.0167191909272869	0.229771384901327	0.382517227619683	0.264558217765687	0.702377760675669	0.769859388659647	0.898503806548359	0.7345798035708	0.914644530245427	0.325919846610469	0.00295081234924866	0.0364779989446861	0.0150019681440286	0.207928828425576	0.886947208389352	0.291548274664882
Leo1	0.649209001225721	0.216347274284195	0.279920920601042	0.692751447352738	0.42818709573887	0.108068926896968	0.728081845454135	0.302373810503801	0.525601439343002	0.59184910353419	0.98667917914387	0.173565733071419	0.497274669448847	0.176274869230195	0.506733144617116	0.800508019378748	0.143458819483729	0.200967058532966	0.715934247408281	0.111815616735852	0.979182140008532	0.739830920868537	0.22915668770592
Lepre1	0.511108428351883	0.916910752472677	0.910841287583357	0.969951445064475	0.710445097307293	0.577559915604478	0.383427394945005	0.7871485837079	0.485509834018874	0.578012123655165	0.884178988917044	0.0598246297384934	0.279579864876372	0.931818185923222	0.570420132016519	0.772768528372329	0.0192998905941018	0.0152904570479763	0.519791639448838	0.40337057450101	0.811451321787634	0.0999270111820719	0.4897263108624
Leprel2	0.416691498087871	0.560631519522438	0.826117205465929	0.912267891596981	0.869333027218821	0.0331050481338331	0.420006513335026	0.0274346295239027	0.115044349350754	0.297550178378318	0.356130271500615	0.514873415214385	0.0858375125355299	0.165582008810212	0.00430128506591155	0.119832531470456	0.0497791589779012	4.13812445729243e-06	0.0126430754253681	0.0288725810114238	0.0413526016577147	0.0819194928935543	0.804858049204735
Leprel4	0.289153354142395	0.37537135896349	0.889646552387397	0.833729349284814	0.377623180691036	0.0940254481490828	0.113078990109805	0.00673318367542848	0.0552024174682402	0.0433863241070666	0.233234641780195	0.0210140987065517	0.0178990912567613	0.0129083733831248	0.732616923379529	0.224729852322896	0.080791833080568	0.165865816016887	0.0508018079890769	0.22221063601272	0.0545857929466701	0.0941152669700658	0.733319261632207
Leprot	0.928572729062427	0.980349232111893	0.307821654320547	0.421653535365255	0.524466001794291	0.673736068780739	0.173960974310456	2.34827637420399e-05	0.00112876395625945	0.431993282711953	0.0113436078685653	0.659134234980254	0.00128131883053217	0.0620774342884344	0.15249932585586	5.48515660500112e-12	3.4226219909563e-05	3.0150096760455e-08	0.00764840244103767	4.25786995514672e-14	0.00109153264903114	0.277740483391386	2.34432686171941e-06
Leprotl1	0.455237984045141	0.899621852080195	0.97664808966717	0.9934803694744	0.676255738057197	0.0634541428818872	0.0588428769082512	0.00835671687849761	3.73532936849805e-05	0.181487156738374	0.13343241263517	0.548795628595427	0.000526109978014899	0.0141339647283941	0.0375750332833148	0.00718682400884095	0.00048111176203195	2.56124972507288e-06	0.00210550234239039	3.69282673043118e-05	9.2464472281206e-05	0.212549316788047	0.00726508414198929
Letm1	0.759597867229593	0.422048164870811	0.0347891348755296	0.564810848342992	0.672125136561829	0.113911614231395	0.711169391132027	0.095233254310237	0.0125828736510987	0.236859360957853	0.139774159767946	0.922439628377799	0.0928523512054189	0.0758089818238239	0.0454104637145735	0.00314714164086827	4.47375007547105e-05	1.43364763240587e-07	0.547941452389761	4.98807195442983e-05	0.0049137942400138	0.11915271676589	0.114542438981892
Letm2	0.632823731271763	0.811166202551761	0.605261070349266	0.802270562210486	0.228433015988149	0.367436902754512	0.93553210541963	0.283956161290771	0.766668033543115	0.975863088712411	0.144401629867643	0.704604750351347	0.714129387624555	0.39618269724737	0.0610226014978078	0.00320853168246101	0.318026516881331	0.539172074561662	0.706016777197511	0.0857241025304168	0.283579128858476	0.254834726533785	0.820353113333162
Letmd1	0.644908457028214	0.474829009334222	0.788266439498527	0.561175733577774	0.256423401045099	0.610395436925344	0.0503981466541866	0.037686642927652	0.727443432246316	0.401754173558038	0.461015920456304	0.31673609242347	0.505908032700191	0.523646025922579	0.953496298173938	0.374587478672459	0.485044409445898	0.0043001872872461	0.888482299372184	0.357077945558518	0.641210769859956	0.407928612135008	0.694898081252223
Lfng	0.000668542394282238	0.937040246410018	0.545823409499276	0.978039098792403	0.00282414548818589	0.0189423412358046	9.68286061461261e-21	0.00311385191389178	5.39940309888114e-22	2.52919733242737e-12	5.7902223669196e-15	1.58828771576155e-23	6.15772103815677e-50	8.41411617548167e-57	0.00222249035246359	8.39531836600777e-11	0.989289485528892	0.307644677812866	7.80347247455192e-09	0.0019469726946486	2.12141198745042e-52	1.05057543287145e-08	0.00574489339080089
Lgals1	0.253115838672715	0.325973034063017	0.781911636934797	0.991466068153105	0.540041033628114	0.966248730413263	0.213795438090422	0.496290316402944	1.61843087855533e-07	0.00209680164526842	0.000188242751515434	0.000145312618244225	0.00874459678028866	0.0469733371694092	0.270696895282591	0.0314907161921401	0.00222035783051447	0.212719028439784	0.0396885163824511	0.784921445455831	0.00276211252099529	0.416200966065406	0.865698001021525
Lgals4	0.742432086150746	0.279208896509417	0.601075747836959	0.0498917854529903	0.0658162318180092	0.340482429495957	0.873080030976441	0.734312425033993	0.895209603719076	0.476131312716231	0.628021044582435	0.926603796292032	0.346258882029906	0.844716443692389	0.17859666804528	0.675011574146361	0.16766145109358	0.158084256779502	0.692532539838476	0.83524867712834	0.53023661063901	0.657726711567961	0.690411345413262
Lgals7	0.727307889089663	0.926133497595313	0.417881654750279	0.246244585812484	0.0404838011153763	0.925747572116641	0.856932796440331	0.154260044332984	0.426499438608558	0.751484825237508	0.493199740507874	0.632970066068357	0.828708598470639	0.577604256150485	0.970538696522238	0.187237150029276	0.253509237518496	0.34248940940431	0.711338736113343	0.119890206451351	0.0526312859291511	0.424838553655896	0.866173679840756
Lgals8	0.609102681218859	0.320327466997177	0.907574935011956	0.518910027818615	0.82931459306526	0.230341493162397	0.684347350440296	0.340118389520789	0.922043778319425	0.52493765216283	0.479639103499361	0.0466173628002321	0.0423582277632211	0.723711375805718	0.545859978629592	0.692208287150834	0.158138799562265	0.0569845652734063	0.182614766013002	0.294016745546981	0.346467394961696	0.118311597576405	0.678541863329739
Lgalsl	0.994957960275785	0.827316354239785	0.48744894477554	0.89999103149064	0.360093061472416	0.219390570625691	0.116701690206865	0.00293369415053319	0.013786872965429	0.0187006754401539	0.0429534803217475	0.470435770622513	0.421397696867026	0.296483172669609	0.814290550967458	3.22924241716951e-07	1.59718259029999e-10	3.26622083900067e-20	0.000107609976973748	1.72110488365358e-07	0.0292915923417821	0.453912236387914	0.000355530472910285
Lgi1	0.126113132181487	0.896245961672671	0.0866140622948882	0.108115986046218	0.634590470611395	0.528716585514838	0.00930301499043176	0.00178961672321998	0.0228402112558172	0.0705422917241235	0.00250376640681254	0.789246660053585	0.0692248350768916	0.0393676263904998	2.76947276633418e-05	1.61224317519165e-05	0.000514769371271917	1.84281798568357e-06	1.44857973422392e-06	7.45418127828418e-06	0.0450822048557303	0.237118554467166	0.00165741337511145
Lgmn	0.837519278715826	0.747562058933055	0.789904846993225	0.444784513749198	0.0789937757194541	0.262631651294914	0.594612915454793	0.66731742284325	0.740216183041006	0.366769533882815	0.515330037454332	0.0705385814358398	0.422396424465168	0.448398266568839	0.71955153771201	0.396559702708538	0.40132613814755	0.305659294598647	0.534084581398954	0.0505806206407874	0.0667362554578438	0.557150815662441	0.680099001246744
Lhfp	0.758909085739294	0.772360921754195	0.368045507493757	0.538076937106276	0.119317794298935	0.927827955794752	0.00910909552019941	0.0690088168888117	0.00277747066638244	0.00208612865002006	0.0725225109905517	9.73583633998249e-06	0.107435390960581	0.028834592278138	2.82820653872843e-14	0.257067011520074	0.0139649944904295	1.46899016534463e-08	0.315203668946892	0.710358272700535	0.00141580964890364	0.335771267271211	0.0800320241300923
Lhfpl2	0.159180381831612	0.971601627901376	0.660190422715076	0.511493252208183	0.474933834755891	0.0913683571573243	2.35136946146038e-05	0.0111901708028683	8.36575902272609e-08	0.00141418682372568	0.156012054762007	0.000820615250447157	1.87686749951886e-06	0.000378987716463317	0.831791790130995	0.00514937122902175	0.0111881377898554	0.0442848931245627	0.04439607414692	0.240663153589226	5.47662032983968e-05	2.12325899081151e-05	0.472882896844941
Lhfpl4	0.231207575151708	0.621795351127022	0.836551097633188	0.239104323784823	0.265325168959266	0.119300278754852	0.821411588324261	0.00327147804160894	0.00377984956894944	0.133031583968274	0.124164385532554	0.331508274855294	0.0153373557574095	0.329656753314124	0.0242686000128835	0.0603629533705572	0.000225031273921871	8.14394680571359e-08	0.147852767704915	0.0376583856833125	0.225223398667375	0.0465543625268469	0.342385134447085
Lhfpl5	0.390153786553049	0.958794548456705	0.176287951645902	0.995492120476415	0.331601874461311	0.152869289275904	0.766930524354871	0.029381919268176	0.0619918388848985	0.162013763207995	0.0167992872707807	0.508626705084848	0.768340763546787	0.406248477551021	0.440211809928532	0.000381418859676876	0.0108370868126334	0.00927770925483932	0.0186063181352436	0.00104983249425331	0.41639292455893	0.895122489038816	0.156798596053298
Lhpp	0.306410126977301	0.884882282973835	0.0926477528421948	0.926519756895137	0.398282277997838	0.422882539606976	0.408746221125772	0.408384640344462	0.424674783300673	0.78215369742713	0.879680472245242	0.612289631597688	0.82781839608453	0.887449779849908	0.708076342699501	0.221741603347554	0.0125032393979668	0.00106077490583248	0.29691197021436	0.0116412677349187	0.221687547840536	0.775671705870049	0.0177756729285224
Lhx2	0.0548234553245662	0.0289203713812246	0.881855277412305	0.638981223950465	0.65672275218678	0.0627637761339048	3.60207401568177e-08	3.39109330344284e-09	3.14417212042872e-19	3.15049263388063e-05	9.17491774453939e-09	2.26069150291312e-11	1.87176866736831e-06	1.15204648406407e-07	0.090075716464312	3.62385539369615e-26	1.27552536224542e-20	4.32332412655301e-33	9.34783309699882e-15	9.12712726416491e-09	5.63782538220403e-10	0.0061710120655672	0.00262623133323744
Lhx5	0.83565618386655	0.988178070314234	0.285766789870592	0.63466891828412	0.540126030768639	0.670328256349483	0.0228146527043063	0.732440843801907	0.210675676984268	0.649466553208396	0.105818618465216	0.267387196462703	0.656764202546994	0.610785124673213	0.298275199445624	0.515498302086308	0.0019316237075409	0.00244005782250786	0.296380233737513	0.221012507526344	0.135843177153371	0.778530869928352	0.320399277554448
Lhx6	0.509397661778951	0.969676489928476	0.69410198192993	0.492874006746139	0.859266265618872	0.541233187706744	0.0193137203624899	0.509188497466147	0.00170857703008134	0.164531527913129	0.685037727844974	0.0962633472990252	0.915338379660396	0.787494997846404	0.585791693620964	0.699356239669153	0.514428697146135	0.306201927754848	0.502166962569181	0.8199874913152	0.0636459374774297	0.893427751329139	0.526972372769777
Lhx9	0.933254609706336	0.950244911567931	0.0656441572905021	0.299994363930913	0.413542645176655	0.964710868594125	0.178242852339263	0.403866877363458	0.715891880131197	0.142921395696537	0.440852539722669	0.0853802454607395	0.282799456028829	0.10752517149873	0.0321720926120095	0.591681156500165	0.361962533508925	0.412795356172908	0.189718950498284	0.734871829023715	0.300768241479528	0.488985573954681	0.0897255959717317
Lias	0.994513825485184	0.714951041320735	0.725340991662296	0.259783523847413	0.617736538589907	0.732160303898277	0.653237699864753	0.124263517035507	0.082325344953623	0.787198383851693	0.233588066815669	0.277609914025331	0.202322855490491	0.091471905319712	0.463136781022211	0.0525746036934372	0.671631059585561	0.840898392601517	0.105545931605537	0.0205426064614327	0.439338082398642	0.751943696041322	0.0754711884382794
Lifr	0.771402990861035	0.987972428270785	0.162862845137884	0.26602366987574	0.0102041805313507	0.972235355367156	0.0338425901834757	0.52944158192751	0.00157691721815237	0.144360036503694	0.634553735443316	0.145279316233605	0.0213051889696795	0.0168394487053779	0.643691772586095	0.558722268416273	0.599981175039049	0.0566496130698018	0.0647035414760281	0.833324221259498	0.0136159371076553	0.695621937360993	0.246909026586215
Lig1	0.042438076243997	0.00623932815229038	0.976589588242298	0.0780996484959669	4.88698765485251e-06	0.0848110497790423	1.43486102551707e-17	4.14945376199788e-09	2.61822675994053e-45	4.09345738637623e-21	4.82291468219032e-13	5.36207436450461e-18	2.36830640223236e-22	9.65024139310758e-40	0.000116896492954654	1.12116625725034e-11	0.0482685659806199	0.00165934267450087	4.23249484382337e-08	0.000912907839420918	1.52536006244175e-46	1.83066073706112e-15	0.00136713811503598
Lig3	0.670864468501615	0.801724292641915	0.131513642288362	0.251062096935171	0.51908724738997	0.705173961338578	0.251171703650119	0.127584197404969	0.0468573839623621	0.689829724238846	0.5767256550502	0.103698264741151	0.000793913426211862	0.00291360085891934	0.971721430803681	0.0269001961684545	0.408048553198367	0.647721472597542	0.0819539160590627	0.76075376449913	0.0188497752505446	0.0527277823169349	0.000307238916659551
Lig4	0.632272900435116	0.875805794461138	0.839305837530494	0.958829353822535	0.468010929295373	0.175034760406547	0.76160444536664	0.48182268933707	0.501758531172923	0.385299378526266	0.0300648937993494	0.51761493131509	0.446541302735655	0.25631939227744	0.993952265075997	0.855118133382686	0.0509384412478993	0.326337093642043	0.545198041064297	0.973023259886376	0.818185671346857	0.221374849514537	0.702370518852411
Lima1	0.0392075150672372	0.555081167597332	0.556679346033407	0.638529119345465	0.197487760805251	0.710135366667811	5.15563029901543e-08	8.65687040766245e-07	5.02418834604005e-20	0.0002432710038053	3.05944852413631e-11	3.23534504795394e-21	9.85002202596443e-13	6.49518853270316e-18	0.0112120053239481	0.000173590340631328	3.09927845781045e-12	7.51024054504774e-15	7.93198648983073e-08	0.00439351448432931	6.57977056753012e-17	1.90270924295155e-09	0.494284375990813
Limch1	0.251409023388028	0.229119074844459	0.0303686106617331	0.337806069033579	0.0725126582917573	0.487960938977566	0.0282585653419934	0.544703971185059	0.60286107639698	0.526729820773103	0.718154058513706	0.0395083690260098	0.494595500156214	0.0767641176107	2.6659677401216e-16	0.000279513550781611	0.0150108401813844	0.116485943650019	0.0132602944879324	0.000343480259819157	0.571121161893539	0.0588304041701971	7.34816144435545e-09
Limd1	0.766408983442074	0.882691707023103	0.0544447271668619	0.0869425960588683	0.019697138329056	0.0783379957453272	2.41074034127959e-05	0.0141043736239742	0.042244258028073	0.00254377429762729	0.00976299301372397	2.00512110717803e-07	0.00042759712173101	9.75882239575696e-10	0.45668130140912	0.000744370854898677	0.000541427656770738	0.000170535876002993	9.61182854845188e-05	0.595721426566949	4.71011340506401e-05	0.000132462414019842	0.106539900879469
Limd2	0.803662842104103	0.0684940216585918	0.340556427802552	0.530118408206298	0.0499221508778503	0.877971198424895	0.0244247962060022	0.933691714737738	0.0843850811739314	0.348872588097718	0.336231965331411	0.010241182132002	0.803970221721433	0.530279475242099	0.130283722413825	0.240039484950271	0.361729543909982	0.470462712094381	0.168776545901636	0.557663188777179	0.624632704693347	0.379637233386065	0.494849995791239
Limk1	0.671515818854663	0.734931450793247	0.327168991983743	0.435031009184243	0.619494690679583	0.968858681231531	0.419207769762419	0.115659353295999	0.0249673526363754	0.006530704881044	0.0253317752998673	0.424698705082047	0.00310651783102657	0.00902813755267813	0.551462616564524	0.020097675295947	0.00506747718211182	0.00292608778108025	0.824578068202665	0.00295689269038599	0.0046765558000926	0.0538938469763022	0.700586731185669
Limk2	0.861534265121877	0.610868058362421	0.307886548790321	0.83097459310804	0.584870676904029	0.367567421422259	0.144465244214222	0.000806887062607849	0.0879703114151992	0.0907583604132416	0.0466201421566702	0.0279679480250072	0.206904954991747	0.153387578266792	0.0309042149490617	0.027641965394084	0.00140666935587781	2.35948881420711e-06	0.0201277406529519	0.000857471292689529	0.00778801211552657	0.142869113614812	0.317479760325177
Lims1	0.612036930473193	0.758154605192719	0.417156920559276	0.0994296041468162	0.00121227251386961	0.248991857790664	0.00873323400165171	0.155044819361846	3.80697985235347e-09	0.024761657504334	7.11960210458413e-06	5.59882059276902e-08	4.78795746425539e-11	5.50097694767742e-10	0.215784658487071	0.000835530252205573	0.0938134983043023	0.00334880322032	0.000968835449984678	0.681613053547811	2.38141186393109e-10	5.27375744277465e-06	0.231942785471211
Lin28b	0.825105746165433	0.990085662098618	0.93603762354439	0.698675429731347	0.883664156771646	0.63109029551605	0.518313170681363	0.648761565842643	0.421843034133155	0.631347581776756	0.684012963728685	0.104096343402645	0.525129657071457	0.626369129672209	0.0660162460440542	0.570198025715878	0.10117990923531	0.372770776139555	0.449338345365382	0.217251971130847	0.604577809067817	0.765601675173554	0.0727085974553304
Lin37	0.237922655485679	0.408864067111986	0.756019264663385	0.298469843768272	0.48538763214459	0.848502063674187	0.452705878576262	0.0368824882416288	0.456183916099722	0.623039359787141	0.869958485197706	0.556856215520616	0.166821296373947	0.711874832592775	0.00593000737233096	0.227317229841333	0.0852226455908807	0.089664047934475	0.347416465594689	0.818379828846155	0.613975254732268	0.941899754946028	0.256167701952127
Lin52	0.704354666281429	0.845030661027994	0.547546092072962	0.900139550429424	0.704597724039522	0.680095036680374	0.0412919322546824	0.0690816840278507	0.0431493298429295	0.778760698001861	0.935121623845683	0.182774622588231	0.252716967758794	0.225189174778582	0.453496901058061	0.282370166766293	0.415213476375444	0.024942986221827	0.848674453271303	0.648494279659381	0.00992554407702433	0.084920389813952	0.564174584735468
Lin54	0.454882794316719	0.943353566215386	0.103782242387839	0.313704598115736	0.120889142623935	0.258511953684392	0.144168069680392	0.362459524840294	0.441079580704149	0.127581835675626	0.537098416514113	0.151651894776771	0.769685559853607	0.00051352568334785	0.463185198765857	0.693784857311933	0.29663533673793	0.414577786586944	0.951319839649299	0.461561327421066	0.0102697019656254	0.0554590167209362	0.122123167139553
Lin7a	0.501569957607843	0.850096693776546	0.793530639821015	0.146809303044087	0.730874499068042	0.511797345097017	0.172185812399829	0.0944994783261823	0.0203258929999621	0.492401729369736	0.0018463038878838	0.563817462713173	0.201375893496413	0.589438114201951	0.217356791496541	3.25140520434212e-05	0.00328558223936845	0.000500041238371652	0.00603677796915258	0.000566737590137788	0.771605647619372	0.308064629152147	0.0997705141844635
Lin7b	0.495720670350358	0.968788755772752	0.802006751952124	0.0437273783137217	0.311330740426421	0.30936193478493	0.0919696231680193	0.051917689582767	0.333112337531701	0.701127627047666	0.924157651150679	0.714947141479482	0.150222810284736	0.570787403505705	0.0953893250679237	0.106545257639999	0.447573784137345	0.034405266438222	0.903163397247242	0.508185348372487	0.776566548654122	0.358048603411283	0.756568153710369
Lin7c	0.580687049832819	0.354271731834869	0.0439671713697088	0.426850204758279	0.462089038865039	0.413854586730829	0.403514179613188	0.000498980055244097	0.259177028126822	0.52182663400198	0.47051862173498	0.510069235417525	0.440951153666845	0.441199768758277	0.0730427730018265	0.306028448280033	0.000915802534769058	0.000130883757972482	0.138408554124328	0.0377400120281466	0.108311613359479	0.835487525426428	0.348358793211074
Lin9	0.166894645052982	0.829747830144654	0.659052173464882	0.58679247043704	0.547252129204971	0.946408205721373	0.234646494161689	0.0242838908997819	0.00179980697188696	0.0430741451908526	0.265305035183825	0.477205273630813	0.211506844376338	0.770567111486307	0.791001094205864	0.0263492891780429	0.337211502641681	0.0197878439343528	0.532976772854166	0.140518889956023	0.0499885874742045	0.392469483450447	0.495669044567538
Lingo1	0.327313919375971	0.508391702663881	0.0608952249372579	0.490506986129066	0.617089889169238	0.496322019190133	0.886200967095703	3.37799918816767e-05	2.02307344441653e-07	0.0099287908647808	1.7517443851055e-05	0.0351936699705154	0.00357568220315889	0.00485146128456026	0.0343940918885402	1.55338826391349e-08	2.14674040326576e-08	1.0133676402488e-11	2.36540969328519e-07	5.70513371093011e-16	1.57319214828201e-06	0.352713750949073	2.91787319022821e-09
Lingo2	0.745724936120246	0.985096043212226	0.610446043319251	0.853337308948042	0.0675891282816869	0.346910287498456	0.438618377264643	0.715608977345396	0.263466251344486	0.73799202648014	0.502076319816678	0.938498148574642	0.350234095330057	0.403375573607796	0.102652739646239	0.659623913531926	0.92013158430477	0.160487773164726	0.144733300214412	0.456194169675178	0.40037236843167	0.66163999957583	0.821741374485212
Lingo3	0.41205998902855	0.988279222506129	0.87750860352971	0.639040053002534	0.448945909759778	0.160076979329895	0.624842841638115	0.625286493835727	0.88533181552946	0.608072393118896	0.943954351545695	0.638554722500857	0.71369285288967	0.660553236629523	0.233531074470068	0.412359097813005	0.336516941561174	0.320927156536192	0.900381063822782	0.000887336876364525	0.635120123540581	0.750448851669787	0.660217000806994
Lins	0.671422479472578	0.87789543935182	0.815510456607815	0.77458392994073	0.587776547802192	0.050181541573006	0.766044035542557	0.0431279368316639	0.350315856195657	0.34022895342895	0.967067837255971	0.564371915482154	0.515563963606189	0.720190756089318	0.0884700815403516	0.394539714887726	0.827563894238969	0.0195701291660311	0.527091075434868	0.251506937805663	0.268128607270066	0.739484170498013	0.0938358335627994
Lipa	0.700063359272453	0.924774162196205	0.455716895059234	0.200639030428626	0.654240413141653	0.635252949105379	0.766837095647946	0.743541844038877	0.721222112728704	0.441649695431735	0.514803646117994	0.726824746652951	0.817496710272318	0.599601397317692	0.4954267220061	0.6887937895246	0.286439195046486	0.556343226361998	0.590577312672129	0.580546533418642	0.139204088695235	0.510311071210943	0.411767003126773
Lipe	0.669893073625792	0.932193037079605	0.941291265366684	0.558137851016216	0.800160726972607	0.355182229370065	0.639774760304969	0.76044448585431	0.485616883795773	0.683933615486384	0.853959830622396	0.763850672896196	0.859659727718627	0.316919774924255	0.78360687294999	0.240068173264689	0.608028299156154	0.455928976966733	0.680651944051033	0.912157918075352	0.257637428211727	0.140989285474987	0.0677807400715544
Lipg	0.00526516494609732	0.337452983368678	0.302734633553831	0.301465340208695	0.766126517104624	0.330439867395132	5.3275208896817e-25	2.82821016666231e-08	1.8533501829665e-31	5.57403793307059e-18	1.17950700136322e-17	1.45128679558867e-22	1.09439040660707e-42	3.71539305069013e-52	0.00101773997726581	2.32850940278836e-12	0.217186940173083	0.997107688670479	7.46119716646343e-09	0.0445033870052473	1.25108551238747e-57	3.45922795975509e-08	0.0139942054730801
Lipo1	0.370189428794961	0.959743796744222	0.789008902156026	0.347206419779614	0.140527166188322	0.283551709361161	0.123106842067769	0.143325081928289	0.198704485971933	0.153508408616193	0.328421631196518	0.854133980591282	0.0979681197328797	0.118825153585453	0.847765639157639	0.813321597510218	0.475726295143295	0.246885608188955	0.494040523084556	0.137936396947505	0.0262021063083074	0.265224890965358	0.661406910219728
Lipt1	0.0177540768567128	0.968364366909218	0.749746774020204	0.250808597157821	0.656656008102204	0.305661415190645	0.428295780263269	0.380483399373563	0.0212785617494619	0.207781396595284	0.0672284959486988	0.08637634965763	0.138828654059001	0.343638459907041	0.619157853231929	0.524882383752298	0.384615490241247	0.42440776833944	0.313264415890682	0.645081950730182	0.887628036684253	0.034318208752389	0.419968449445493
Lipt2	0.411132928243925	0.837008633610557	0.107393023222728	0.349552051417572	0.226467711130073	0.205415817550493	0.900176430456448	0.179727675377404	0.375351681955262	0.908499554402575	0.188888679506743	0.26586085598601	0.109589094142739	0.312717397007646	0.819020226362668	0.748223985699641	0.128230671157568	0.00486792093121401	0.697305148404885	0.408121512913941	0.391507680983221	0.392729492662424	0.8789608940339
Litaf	0.168032995721162	0.420382662816518	0.386512930979534	0.575532640143922	0.00230597034265294	0.0481381262627068	8.45959278601833e-12	3.69759232832287e-09	1.82880356949259e-33	3.15470672785447e-15	2.14520842550215e-16	5.90920725365895e-18	2.51326220507093e-24	2.22396599215303e-24	3.3776909388105e-05	9.19579027068731e-09	1.3309052792914e-07	2.59114632064804e-06	1.35852759848733e-11	0.0690999781391722	1.44981728719745e-21	0.00159515380098945	0.108503423382245
Lix1	0.0767101267534569	0.340037928469167	0.304393051251343	0.0502742961290026	0.995269521377631	0.0291394364644494	0.0663763333264706	2.05119781103933e-08	0.000168455438475851	0.0013116914462522	0.00293446928442706	0.24827857127625	0.0414994386759728	0.191125597476936	0.419043368578199	2.05641918483472e-11	1.16255741709969e-06	9.5124215177602e-12	0.00960319625504342	8.57074618887883e-10	0.000411418745970627	0.0802950130208451	0.00988522239871661
Lix1l	0.43047475888534	0.836192761753957	0.368171381594436	0.92868488792792	0.579862836520486	0.726761179450786	0.868525540742857	0.136833432688721	0.071924576730867	0.0676093983317474	0.046498368334284	0.138932038800801	0.907884331639194	0.0967804453481114	0.883199530679853	0.0115974841706364	0.109166518592708	0.244017898635873	0.396573691015101	0.000888782855071882	0.902238069271595	0.939348908344733	0.0114612587215612
Llgl1	0.618074937375863	0.67045872921051	0.500990548484396	0.676041319077943	0.973614072522401	0.246668055206979	0.686366801574917	0.0606336685631281	0.268309990688894	0.0437867098218678	0.197310195240196	0.000152626303436173	0.0499825068398291	0.176364029433625	0.748376845137427	0.0735385510668462	0.617689414459103	0.0373227553467891	0.105891256953854	0.0232910430530707	0.000804883567208743	0.0286477721848049	0.533134191275411
Llph	0.524255707466073	0.527990859114618	0.749665294811415	0.207301548567932	0.107400842149033	0.135996873233979	0.0655960834832889	0.864329424236152	0.353781099192477	0.168975485897536	0.872109520388464	0.00778566965352993	0.633407890944967	0.15479102564133	0.430123537845185	0.78702761281133	0.678897012314457	0.227868287065619	0.983789869139102	0.476723186737096	0.441504413797582	0.0122909632619115	0.364539044835646
Lman1	0.30602169337884	0.633626506088173	0.727768078260206	0.68218709934515	0.0462103487399789	0.0102340406429232	0.0608649426449077	0.00807756000185735	0.14088318599419	0.229250086714553	0.744511888140871	0.00133882117569876	0.016299412066845	0.000625104691407214	0.901344485230337	0.193874504202378	0.196678197364573	0.0392476903449444	0.897173303364272	0.00193466736399686	0.0409435087146511	0.423245329591394	0.489084664651529
Lman2	0.732736076529249	0.558386026306465	0.709918626505544	0.873321894220924	0.688293685794252	0.590150774631437	3.16555204010349e-05	0.115602744389404	0.0215934831260337	0.258681672156464	0.00590029128111116	6.1703775539673e-05	0.138696376844335	0.000713484314485975	0.964463320730637	0.00413538994454728	0.137231501845792	0.0432962662781494	0.0259705755402116	0.697777432561731	0.000314765069701086	0.000228217870403368	0.375221575730746
Lman2l	0.55233129830775	0.762079886117519	0.0621161131652796	0.709762323544929	0.876824284868502	0.188520901416324	0.554444110070608	0.150840096563438	0.196386158210948	0.00243042395734013	0.14348101943047	0.786243423716379	0.367118657797982	0.0516598546420692	0.997041082066365	0.00710717782622113	0.127050431885407	0.370375973130579	0.0220757491727099	0.983719971029642	0.331219942612031	0.727093769816201	0.593236837538436
Lmbr1	0.22242128056918	0.863695955742157	0.638664817218704	0.164375066060661	0.320488444774088	0.0440490955705383	0.903656597367837	0.489793138010189	0.338286956937104	0.137593412715254	0.851055518190491	0.287716034613478	0.528158892167732	0.488110687747603	0.662978144955405	0.00865847345988427	0.025543666769329	0.00294918721462791	0.381580010423268	0.0203833048544981	0.667217692967561	0.108534538305552	0.0397014354375334
Lmbr1l	0.136536748477646	0.485977392274459	0.74390538050647	0.311005413477339	0.986259989641477	0.266728060864602	0.507465569607369	0.33783748432892	0.518695291769556	0.222163158848286	0.444061705174977	0.0510108539568125	0.0126622402061946	0.0361085592879695	0.907152663652967	0.0445850514384586	0.0019589741657952	0.00103884909293117	0.454919036021556	0.150565188696462	0.253058592772397	0.304215913928983	0.408418694303415
Lmbrd1	0.0111759885181027	0.80892797967237	0.0787571094347581	0.305113947002373	0.861132171970593	0.947540914765712	0.980202604015295	0.41707613626057	0.0872287126629832	0.999911074011144	0.835558313606122	0.0328438220757996	0.341665377536414	0.665474775787721	0.0516378023598545	0.21156861229404	0.0314314985546382	0.0340595860346402	0.620200873729733	0.806911905021136	0.159147426437759	0.523781556531719	0.475010690813759
Lmbrd2	0.460622609573867	0.903018791188223	0.0313879058751543	0.337619007494292	0.24421460698798	0.570498887044541	0.450514312018659	0.685832835489975	0.583191440820877	0.76572163645482	0.0484245240292735	0.915490363318669	0.948354915455218	0.725269768437151	0.442270954842781	0.794787124345392	0.249125238012396	0.0237395313543752	0.280894924864116	0.329987719325098	0.742554400100837	0.86403965199071	0.559605386840609
Lmcd1	0.753249854064935	0.968895017671126	0.173828818939795	0.932721703510967	0.00706212115489995	0.67776344353469	1.7127766379741e-11	5.39700322108498e-07	1.28575071671817e-16	3.33690200830393e-10	7.38878716263074e-14	7.14956572816729e-08	1.97733502074705e-13	3.142148613208e-21	0.0334961977419345	0.000220585251859405	0.0100534219427596	0.0127191425318508	2.90663836540361e-05	0.0185413223616114	6.21029552397436e-18	1.58724218936782e-16	0.00120575595827957
Lmf1	0.88964146983318	0.34191343938569	0.840139180449476	0.162720427535236	0.278703402457772	0.459370065394631	0.762547127609223	0.991812555737504	0.255602251320468	0.920418400508036	0.233867296000448	0.858891899794442	0.125749520035458	0.460995107992978	0.0585957745963808	0.749119296859616	0.0451553690035293	0.00972214702583321	0.605345556913021	0.172895713677688	0.78370610803934	0.235086419480404	0.0261170871572619
Lmf2	0.278539298137627	0.324401529839043	0.353593883244736	0.684302925132181	0.433142475254129	0.374078038122947	0.0937281069389455	0.33091447833495	0.000414569222859048	0.747666976045672	0.164025511173147	0.0517540308481955	0.115827295719269	0.904861096388215	0.495588671867087	0.15733416187076	0.127080296662001	0.0481970929973966	0.18615097591552	0.927230065983531	0.0263837661133814	0.396600490183443	0.404803784648451
Lmln	0.185850321490253	0.922049202612216	0.833701889731857	0.331991266225639	0.885550912527741	0.920430687892089	0.37460815691005	0.16648702565507	0.953015590950982	0.832155635591127	0.92503359258568	0.195957564834401	0.922034772518289	0.719912668141937	0.628009457032687	0.0986074597087431	0.00617414566604592	0.00482000367495719	0.195973839863722	0.875577690075296	0.238949283305139	0.86888968975491	0.536024802192562
Lmna	0.415967982172466	0.950704595294253	0.636645006280861	0.435088524220598	0.480270590310857	0.566004759040224	0.351404290661136	0.59041886569116	0.289015807648623	0.74517591615036	0.891111948823139	0.707897996560052	0.187632502910307	0.0744384353920559	0.850042959305895	0.445664863553318	0.0645631180806665	0.0557904791494303	0.29954520025288	0.488878045257361	0.273793707871631	0.201188708440668	0.58560189498613
Lmnb1	0.0452589664308088	0.627973847355647	0.583529813856593	0.23683682837885	0.32171119999418	0.377393167915113	0.0038360834634932	0.137768648565163	0.0120706384108024	0.00609240328888478	0.0738002840742507	0.00400900772428109	0.00599777901021711	7.70094618023805e-06	0.0533281710121861	0.810375425636988	0.00253336904191407	2.56198784040587e-05	0.0120536674674768	0.255987014308167	9.83500418790574e-06	0.0376804534948274	0.30769815823187
Lmnb2	0.474238037683125	0.749947058221091	0.507007656895306	0.0703488821633436	0.578480162680755	0.51641034864854	0.722697752976801	0.69147451196391	0.685202979454332	0.326826455486976	0.202806838257176	0.329326431075105	0.400655733748437	0.861612766938494	0.2663071977467	0.931003791384421	0.100062202957876	0.0021104574881494	0.278232164062463	0.30238493091954	0.733928256107692	0.834123221212577	0.0337392768945362
Lmo1	0.376051366481628	0.240810898870448	0.378971774286737	0.103706693481782	0.00691468940843136	0.19888246301728	0.91631685290698	0.000151663533383478	4.2768701404384e-05	0.0362193728626562	0.0510656643610786	0.610264022430753	0.000261380407374556	0.0325640188240771	0.271692448634716	6.44686648146621e-12	1.65680754464574e-05	1.44845707500562e-06	0.299268358274015	2.9096261245563e-06	0.000519749535545309	0.00495169174404626	0.216264670724093
Lmo2	0.558356833750075	0.979194244039288	0.860194435198868	0.933904049578157	0.210678772650016	0.282830157319374	0.185424549417814	0.979555631815342	0.254206121827404	0.957157440277536	0.833162061822236	0.0264937069501714	0.245344521880191	0.273516693088564	0.362902296451681	0.599608382065662	0.446113627079026	0.419117820748282	0.982291692816428	0.13391415479765	0.536386546126677	0.544414350195093	0.970479500414933
Lmo3	0.623675101720211	0.476964924144731	0.434451801254907	0.154843914903946	0.97309839525973	0.219873695584782	0.0143615452001727	0.000177124492284473	0.0242155761128256	0.887833550553826	0.00102004900138575	0.0771194177466601	0.00594603354049648	0.275309634402762	0.000156793465777746	5.42125925710874e-15	5.31124893609499e-07	5.90372774226146e-12	7.10382287788957e-12	1.09042946714244e-07	0.107802017540588	0.242927113810932	0.000119947907790863
Lmo4	0.202975741853971	0.124112515614162	0.559056714640325	0.918782325587097	0.693248948746448	0.46663494287517	0.457294206551261	0.00102827806423719	3.00046169481309e-11	0.0069305311811703	3.4304119241897e-06	0.642059061944924	0.0182967334266659	0.000280934094583948	3.1812145502968e-05	6.95051609222201e-06	2.30024976222221e-07	5.73653475076043e-13	0.369929093281101	0.0149121033483676	0.00100350952008844	0.63548731709792	0.371009041433867
Lmo7	0.239429366924988	0.65866624784525	0.146141591158205	0.718617154059475	0.446637822112758	0.408930518998738	0.0516486945337064	0.00206190545977465	0.000930747660726256	0.0907337136653827	0.000598657298987393	0.0952147814593946	0.0855364049518947	0.0210883592729032	0.000517479479909109	1.26609229704082e-08	4.30973586245851e-07	7.21191786073742e-08	0.00027499134306169	1.56544976264896e-10	0.0813732364361675	0.930638595626621	0.00229958872430617
Lmtk2	0.650498779319134	0.936970492283873	0.179629535732402	0.630268389230235	0.69627716044028	0.694858157642534	0.387030041479764	0.167726664598272	0.0759993677244097	0.489719257980249	0.643799128166634	0.588678499933061	0.917359708338698	0.504646546315505	0.192631687895352	0.714072852133581	0.836039812617764	0.237483061703855	0.0104923446007852	0.21358784460019	0.988291780168597	0.987557075784654	0.78244009838681
Lmtk3	0.890509262679823	0.761210701313514	0.346615361699971	0.0973548586436357	0.82589537916353	0.807477220776723	0.112410256370109	0.0110452790018039	0.0113017532754701	0.00647560072756277	0.00276385439528279	0.000454459880442624	0.021026565136661	0.00454514735176886	0.617233367984511	0.0277737999906315	0.000471650610026764	8.44719707087952e-06	0.193528188826185	9.86892933779647e-05	0.0331816908169249	0.0134148221021773	0.0347193491839565
Lnp	0.180503236951521	0.638705824817152	0.0743476236945495	0.360440334797664	0.681924099836335	0.821679628212189	0.85616212090891	0.164571226402804	0.13701251470246	0.428248007732833	0.0264603470284227	0.597446443852761	0.628977528072504	0.459609771094593	0.0256955655805275	0.0565537753228847	0.0053630906093506	0.053199447289489	0.312255068477145	7.24482235174055e-05	0.186008471673864	0.784466667098838	0.00221243894258742
Lnpep	0.754984896372843	0.940969526129098	0.417736606187653	0.771196517052635	0.360731254276656	0.0803040026931001	0.063573779137455	0.782326960586298	0.0446077875946612	0.0647657234184481	0.0226351200319318	0.194872323816901	0.263347037072238	0.395590718162561	0.754186138981375	0.7151210220779	0.293939914247272	0.51677316943652	0.205342716365483	0.256799267584546	0.172571462962657	0.37292072795802	0.616233651852261
Lnx1	0.678269933249114	0.982003185572566	0.960069103974811	0.886526315682708	0.771133867469437	0.212678482387559	0.528361044845411	0.414914628060247	0.621263524677092	0.243985714852199	0.665211167873182	0.215874356154133	0.00596415001722321	0.294918854111662	0.349978344745423	0.427023269245393	0.561739545787715	0.106839096646461	0.194186030367161	0.0941870505452285	0.256345756222962	0.634602381507122	0.46841071083573
Lnx2	0.382249066744491	0.899350189501586	0.475541884368497	0.267011825038968	0.220613267650759	0.751872446791896	0.287715752151164	0.0150908847500319	0.00821694579748575	0.359022446713781	0.0587922411259545	0.196781579663221	0.0223286387384381	0.0350636182639187	0.993199327756902	0.00323536741176985	0.00083656050095994	0.00315430897209657	0.0334580822609804	0.000345409109428746	0.0354151097489954	0.52586999693166	0.0315896923667658
Loh12cr1	0.912995339270399	0.690232125335584	0.861705764317089	0.0204799980777121	0.16544478213934	0.09443565741428	0.242322319222984	0.314643293999981	0.273627108614693	0.837761714170623	0.0108285280684808	0.300822715789593	0.377118404172828	0.515133604849613	0.66464063419826	0.124029928850071	0.271882245296958	0.00388269398650862	0.902739602322419	0.302494682217799	0.0793400015124233	0.443413538038091	0.511422523700304
Lonp1	0.49254581652171	0.488645438245332	0.328043250558052	0.275346934310504	0.630037718356204	0.449130516894947	0.039273781765425	0.641858712744692	0.0632212566586749	0.835061675232937	0.056418874768144	0.0293431101518518	0.6605224646584	0.000452747563340476	0.00771389962190047	0.0601931098199277	0.230288683766142	0.0838242089985795	0.176511557712876	0.801722062926397	0.106245716899032	0.070390327136383	0.33299164350821
Lonp2	0.747947953579514	0.926707417050444	0.562311386276881	0.162212518421712	0.269460402893258	0.777709746121854	0.0963117668272392	0.0480175704731632	0.535247873018371	0.530387620928243	0.746629550175318	0.69995910420082	0.708442476987084	0.369148536235818	0.959038468309634	0.00899668491383374	0.0672473318334329	0.00167220730186986	0.0818072288488518	0.00372833808982576	0.408229202697614	0.660947505848126	0.600438705924307
Lonrf1	0.69395925527629	0.798177386158172	0.487092713959992	0.924987253702904	0.19280354965534	0.370962177841041	0.745193772187669	0.004801348251789	0.112538435445767	0.0278940844450739	0.164806707495358	0.258735034463653	0.311555062204666	0.517869554839192	0.00406887680954784	0.0230126418731076	0.0295708480148572	0.000364764041939838	0.591800874421243	5.47513279105919e-06	0.00313523137325635	0.442637349958496	0.544960946872819
Lonrf2	0.318459658765807	0.0540318693794866	0.0493339388385409	0.695163568038381	0.731924137287034	0.159462094619785	0.0639180145863963	0.020002405365751	0.00163376522096461	0.209627173545262	0.0327166881359172	0.0630208686643952	0.0484924779245546	0.00702168931201045	0.0361004387254219	0.00610007426149151	8.31007753860956e-05	9.46210310227062e-06	0.00611152339693773	0.00788110812284634	0.00164893501874229	0.0157625764065783	0.0332694367493569
Loxl1	0.921117262025633	0.371409109304998	0.520923458401562	0.227534170619297	0.358219021477165	0.130504339637716	0.0811260714994951	7.83126569092666e-08	1.4006098591139e-06	0.0145404797476775	7.88151323518897e-07	2.56925083971276e-08	0.00133804304061988	0.000198725671560572	2.48523942231461e-06	1.81263636972747e-10	1.71260826674589e-24	7.99353459692117e-35	9.33738251062461e-11	0.00098613650104926	5.7560860370617e-09	0.0270136763134805	0.0787002707172178
Loxl2	0.247105815740587	0.958772488217816	0.0783577428132628	0.0403426981400425	0.293108235188682	0.507350962312227	0.0238789943165504	0.490175924589271	0.301089972068903	0.937526601459652	0.172715255920526	0.236297095173043	0.751177182115112	0.057480043692253	0.832528613492704	0.0888861446155777	0.279410789091556	0.0569078585873375	0.51336931278625	0.00597248803356492	0.646560582698741	0.267327333670325	0.499940322901814
Loxl3	0.419057172578067	0.989751456196036	0.445516900188735	0.5949716316611	0.418929388718821	0.292312608040072	0.0086494333003715	0.00159101377284241	5.38299716221771e-08	0.00884471007838064	0.000258642437856421	5.06747006928477e-06	5.4237476831815e-06	7.57397185903343e-15	0.0536283764442849	2.4590289970557e-05	0.0503021742953902	0.0563368895405585	0.00122417980699174	0.0294632559446976	3.64971046005114e-08	0.0762163827036352	0.366658005876006
Lpar1	0.0319494666144009	0.894481308110874	0.0714536359436407	0.743478972985613	0.00730880647413029	0.287386848808254	6.90851691006089e-24	2.33526908664282e-17	2.47231327838962e-39	2.37765199481811e-06	1.88675766582355e-18	1.35173615000099e-29	2.27618763171536e-16	7.21870315583184e-25	0.0116921380485851	2.68829121882714e-11	1.25480972717484e-15	5.77265222677035e-09	9.90144530778587e-14	0.00042956314364359	7.30463987315416e-33	2.41106868847316e-12	0.0935294749543174
Lpar2	0.29245538094703	0.954125385029589	0.826617535033329	0.863850392008212	0.118749147573875	0.740636016959282	0.286113761443561	0.0535357340568312	0.688045235508408	0.636786479101727	0.262398608890122	0.00908882538487207	0.242533922160872	0.421245949754429	0.849611519352501	0.811551712291326	0.822509617778118	0.321922395106337	0.519053427441002	0.870247049747997	0.467217123214556	0.219571015012512	0.57094452070898
Lpar4	0.910141451614943	0.943456531698334	0.592173702107525	0.245640901791885	0.672044464782137	0.314086575985329	0.444926158705522	0.0790555354180124	0.390476687001729	0.768789179052237	0.0197509073651634	0.216344946294334	0.668515125714283	0.0604164812489744	0.874753408585012	0.0192740381246735	0.00139964010657485	0.000647018139994983	0.771036915693457	0.493387813012915	0.00120659879816427	0.038080939795868	0.31852182352234
Lpar6	0.912178293398528	0.914897471705532	0.402259423261619	0.453362560423358	0.616138074811358	0.154277397188196	0.0215107822510311	0.0140476721425934	0.0348472759787855	0.310123009972775	0.00268460014369365	0.00957338595521699	0.0352058185490178	0.000568653740160497	0.299427657058821	0.000264051048082322	0.559052380646861	0.00029739614094611	0.0587074080947848	0.0319780592327094	0.0245536155660758	0.747661876944814	0.269487400240796
Lpcat1	0.987821648411071	0.0141203492278631	0.246806676367991	0.108992738560552	0.3927848224077	0.49476255312765	0.341184634131828	0.859282916556792	0.094454706709274	0.550825430664088	0.341036790995745	0.0220266309634541	0.00179450295293792	0.349083580299352	0.586766605557954	0.719268733678098	0.000237599279064274	2.71307047738776e-05	0.26571511129945	0.0219589232732769	0.00981623616821356	0.629433754135827	0.675373733199931
Lpcat2	0.694121907640009	0.982919931147546	0.428336860028664	0.174748733956158	0.670474786110704	0.899375663775098	0.230769861545664	0.483552661247791	0.224376134344854	0.224519783978302	0.757878640343123	0.271820570745473	0.27963020949654	0.979500944648	0.410765622380831	0.316410972661276	0.10313049252949	0.606398157670638	0.536997949142555	0.375534935120168	0.081308757645666	0.613056408432064	0.0613018333608718
Lpcat3	0.831665603314773	0.357255670073602	0.598733801397236	0.108454698201384	0.870248318038085	0.582089990724822	0.213520921510679	0.740016064670319	0.797927983948642	0.219565848162609	0.0352625192090214	0.852555649060361	0.515563963606189	0.96512270204987	0.695344120154661	0.527759997232589	0.502869297460817	0.159092220813494	0.0372905174237303	0.808210089735055	0.741381901551822	0.443562222506222	0.98727959495954
Lpcat4	0.477592655469692	0.986191213635888	0.771891321337252	0.182458757038584	0.416417522423325	0.797872546647039	0.859757551833233	0.75517364981051	0.907436690742214	0.174978622138787	0.649852684895932	0.0387086432508128	0.0304432266514517	0.850800287100361	0.896385627486702	0.692221536079609	0.448495668399902	0.275946403011809	0.502861507676242	0.740383708922531	0.389557641495877	0.102394541892599	0.434053396565429
Lpgat1	0.498030738480502	0.394771192903611	0.867381919090041	0.50034434400351	0.0733740559500768	0.529400175088683	0.0531233945163985	0.0716845605104702	0.191137563293496	0.13896008264179	0.285941766842964	0.0139627771081232	0.0480338079504774	0.0611523215747594	0.377708340269068	0.0115392823694522	4.46926387045152e-09	4.21642945215481e-11	0.00464536332635774	2.14834830212617e-06	0.0922616187237649	0.0585664713100016	0.014538893371507
Lphn1	0.273195575070972	0.895415325106681	0.37995082481112	0.456892904252231	0.0103425212461695	0.25017509026527	0.232964502189237	3.79748589207029e-06	1.79801335146199e-05	0.00013556333546111	0.000223537145059892	0.0250587555863813	0.00231350992860125	0.0114384284683344	0.00718089887419003	0.000186656490254767	2.04613537303374e-08	1.30261606042738e-12	1.34374273972687e-06	1.75570137781338e-08	1.28684898409182e-05	0.00882389917455259	0.203620457255112
Lphn2	0.189432458299961	0.223409319082747	0.655696954989318	0.709816969674586	0.0728020762156514	0.219755937287209	0.014697081110721	1.78152581577873e-05	5.61759228919444e-07	0.011631495131221	0.000614908840355453	9.77684301609025e-06	4.69418256654145e-05	0.00121425481516613	1.17276991153923e-09	2.57053702036289e-06	3.22632504323566e-09	2.4071424569189e-21	0.000328366813197123	3.45800382467586e-05	3.53044125939974e-07	0.0404926923894644	0.610348072502419
Lphn3	0.0376711063421539	0.728763880592679	0.698144154104001	0.933139948194927	0.417676956117251	0.540300401703821	0.782869072712307	0.0100203609071913	0.000811345653107081	0.00432044357862469	0.00800252844781419	0.00201393029504405	0.0923669256894881	0.0322363451191209	2.31519624711604e-06	0.24262631691644	0.00460543745627715	2.09402453465933e-07	0.0893013053555048	0.0237477947446919	0.000165957648549314	0.075090902533985	0.0793417635717834
Lpin1	0.794551467462066	0.885851821291022	0.847014012142953	0.431174823521506	0.790543990229503	0.956988862241962	0.25806690182989	0.658691638047639	0.0355212402360563	0.308728435597211	0.127612930654389	0.12535204537971	0.239725339769034	0.352540381582797	0.165331355565173	0.0472783497793001	0.0158210409458662	0.0397071696363419	0.102517676765807	0.377443608997349	0.0789678479327504	0.306657952644968	0.496534140165386
Lpin2	0.510444123056047	0.514210157113472	0.200431755175232	0.358675706420006	0.516935688478193	0.444251914698283	0.463414780623425	0.0739535818230567	0.884954029254212	0.158073791012911	0.0230618873243564	0.730720780506854	0.197530099441787	0.981757110631792	0.932354826735738	0.0587074862359975	0.0450486796488996	0.00202039119170704	0.00240278136223498	0.000396140646046491	0.22591400789432	0.929185725645909	0.00746253746778435
Lpl	0.639948337752545	0.193653246833688	0.884170692132527	0.618706956930034	0.380531759590662	0.951791785628805	0.0922279370407063	1.65690061284214e-06	5.46660269180689e-07	0.018339795563862	0.000836404415771337	0.0356982754355723	0.00399651492608945	0.569366290653847	0.188951840808963	1.59359133135972e-09	3.13631965932575e-10	3.2796871774208e-18	4.57649908540895e-07	2.11411782455827e-18	0.00248326759562419	0.123941388563532	0.000679035238175718
Lpp	0.232838039125458	0.934276891140156	0.228245524727045	0.40780877797857	0.968713222712566	0.971311997062032	0.729504185534561	0.777705014374339	0.677045940055256	0.981318243852912	0.965126006554005	0.701835075977435	0.575825061809533	0.3984797511147	0.000720901017968305	0.0357314921069061	0.239934278301332	0.513707793878659	0.894927656681552	0.431451744836986	0.901492285479241	0.899958300868401	0.533430065336895
Lrba	0.787918070959418	0.988862205755167	0.767206516863744	0.49864603669278	0.563775594533308	0.0134050794593393	0.25517650080683	0.415422448066739	0.247499901762473	0.560506421031987	0.995845410929881	0.189135167047102	0.443222781619205	0.492790327746122	0.986404097981155	0.402910800723819	0.692737709935335	0.330161286873184	0.628733258371209	0.0717177789433274	0.297951138844007	0.717158677560118	0.484529415508353
Lrch1	0.239308478394386	0.940300182248684	0.454595533066845	0.482911903208825	0.0322393766712728	0.326823548593991	0.0491594434431027	0.995576478032672	0.915448551241639	0.251605712021174	0.573172179106751	0.932794000705301	0.0245692496688455	0.042223365627044	0.272137122089235	0.665844854465072	0.17671523761726	0.418475066198934	0.549238416251488	0.632029059712428	0.147014769074323	0.169779657089007	0.68940118517388
Lrch2	0.279971258984552	0.568687492839441	0.709927151506018	0.0358021400404214	0.168968703434219	0.385466631548212	0.504437736887493	0.904308943771394	0.0255245428125337	0.0799055581039833	0.803973930134771	0.925254697117632	0.223743151894684	0.184037270530279	0.0212136829903965	0.00794009000072825	0.0891578516483064	0.0504394737114303	0.460951908602223	0.54736929147317	0.233262689986514	0.917782480976619	0.921824666200937
Lrch3	0.298069206768263	0.649449931645194	0.227563465695372	0.94376837682044	0.409118612235764	0.602171466158956	0.231027043964992	0.790579116579094	0.118090575218478	0.475999094700224	0.571271029357575	0.790738986915267	0.64701724306318	0.571759665658547	0.545575405811896	0.199573674845008	0.0110321865010656	0.0822716836073343	0.351144534809063	0.938656824699069	0.951524644679417	0.430014552116503	0.89102740455828
Lrdd	0.286082362028307	0.950724992674575	0.537048126393221	0.537394395126199	0.858477296346819	0.233714095241259	0.666701116168934	0.127640794029675	0.277656943651075	0.80225138353461	0.576057271167139	0.574983606032519	0.613100257775224	0.616104041768858	0.334076014114083	0.0471894822286353	0.732525778072891	0.0214221529660478	0.0480850713101998	0.0405293265874857	0.563099569591457	0.655196913078324	0.277244979749368
Lrfn2	0.60127842550543	0.977513521083932	0.684368517884553	0.995399702744211	0.75720730782137	0.88776225724732	0.00943535463468645	0.748756891231687	0.531783637993802	0.27993723543423	0.973112200095617	0.156166516966985	0.640535035609734	0.784072585397712	0.339430233154532	0.603062400267401	0.120522794177205	0.00962830255206171	0.801519901315382	0.737433351410088	0.396227204895336	0.48139767314808	0.0643310489282853
Lrfn3	0.175878445656711	0.97074814752842	0.398541534107684	0.223186380854619	0.623208956557241	0.320793653872279	0.388949670268464	0.530672555400068	0.106745733844455	0.209670833879194	0.673121746738677	0.684155584115488	0.146756824895439	0.171410113626757	0.427475894719539	0.23354537533769	0.220473890573696	0.20196982692174	0.113605848085685	0.917125840179163	0.184370509747665	0.346574092863994	0.108859402165489
Lrfn4	0.162846686321286	0.841617533462362	0.440532290135218	0.106970576419119	0.594004115871898	0.281859452988247	0.0836139850798898	0.596156716748491	0.088051405908214	0.0769708851350076	0.00231931924074356	0.567953753609675	0.751440330691854	0.723722706611983	0.0824392781501627	0.827734364790576	0.105518349504696	0.00351830934188071	0.665395401378186	0.484035470029962	0.513916838637717	0.188999060974184	0.22018377655199
Lrfn5	0.597650670248266	0.577737670252159	0.794117651137238	0.11919586039582	0.50292769041007	0.141287203165723	0.000224277596740843	1.74826176137767e-06	6.04864463055433e-08	0.0142209972747285	1.76454527875414e-05	2.82846341256108e-05	0.000169063328265755	0.000827704211596659	0.207108946251984	3.62362015944798e-14	1.24887562763016e-11	1.18449641087387e-20	1.73190683482727e-07	1.80433894993579e-16	5.32257792704591e-08	0.0150226121848026	1.25686886259918e-05
Lrif1	0.953808155330987	0.762609352015396	0.945946020162956	0.0630503069230943	0.835695590794957	0.933691024560119	0.244258237573343	0.0578880385316062	0.163101768316535	0.27260733814634	0.324848189654946	0.622179436902555	0.42290551178201	0.695942150879727	0.89398965937297	0.236513623105929	0.506618542690262	0.604975051131896	0.388906157895105	0.0204741224054377	0.959770642603031	0.871012754291212	0.32127478951904
Lrig1	0.545936009849101	0.973405778803462	0.555546538039087	0.645192920635548	0.157635651320994	0.852802057077249	0.00626316927577176	0.772691095605481	0.0389316850413155	0.0132312245543628	0.0917983857804493	0.000838998910361865	0.0657140356582173	0.000163005388425378	0.0794454207407007	0.213705773942315	0.0582910108917902	0.068634173056863	0.568322361956579	0.946075535919497	0.10514462105798	0.0235960599211601	0.939443915111307
Lrig2	0.190033220183572	0.849545390691806	0.172640063489625	0.889025038422967	0.918879161804754	0.332935978794735	0.407442950773786	0.0159144499802079	0.357495613360784	0.042365483996571	0.802473239690276	0.846303707736308	0.113449083596017	0.599194406483044	0.844477287446253	0.0298622342901183	0.701434673281205	0.3003811878042	0.0021597496988631	0.899040303079201	0.928736788810892	0.4805999260664	0.84080234413791
Lrp1	0.0936027774781136	0.536438637081551	0.491290642360649	0.0998978846834318	0.564722341946944	0.90402769501282	0.0231862139260642	0.123274465756024	0.0279064922061613	0.0601435970459023	0.0373470089027876	0.517120340446334	0.126174917184969	0.0772328087968952	0.70530636218635	0.0101439644951193	0.134966211390877	0.000835825364883011	0.111466095098532	0.0271225793092045	0.00894459104722454	0.392747981882082	0.257648924062183
Lrp10	0.165001262979635	0.782431223151907	0.692921407139364	0.119657558917595	0.523531141248206	0.729613018110729	0.929195943215241	0.307085625390975	0.232510933639659	0.0285113672647882	0.593443722688054	0.1581021960145	0.550812032327758	0.275903503597759	0.771215435917141	0.0916825218989454	0.221040083173976	0.164856256036909	0.141101211674815	0.0541724939081924	0.0260233342465531	0.280626647748108	0.904457421095263
Lrp11	0.272908900477554	0.590758758791108	0.82937073747302	0.487379914518811	0.258446808258255	0.338716382202772	0.436870864516612	0.00611275249310892	3.8877402441059e-05	0.0150897517437745	0.00395090740717665	0.0249347967939992	0.00405866160282112	0.00429279290053471	0.155112998352196	0.00378295500530008	3.63969792491082e-05	0.00209240606957873	0.414068819881012	0.0396026712684666	0.00021891830463511	0.501531853328425	0.501210564385963
Lrp12	0.964419257259493	0.814442797992249	0.784366448240613	0.67070610579872	0.196130625093879	0.130958425387362	0.015987146706592	0.24189024752267	0.594053403799068	0.161951412391593	0.296719233878906	0.496756367580047	0.0147166964610197	0.00481734284972119	0.888239400414342	0.230504450968241	0.127421241846765	0.189356579999442	0.22358881872513	0.771095270327322	0.289158802683032	0.492078442967723	0.09604442321185
Lrp1b	0.706409262014612	0.984323730417318	0.0974168155999949	0.476351387519218	0.924621467065848	0.263022441707614	0.451037509428433	0.0871698621026112	0.497688321292121	0.825602293745237	0.883042055581935	0.139171533794776	0.291531072646524	0.337085870829664	0.688888806321656	0.455852370583999	0.71026542637136	0.316457350591155	0.398579397180207	0.195866239487128	0.75157152053351	0.612036400455741	0.0716117037239893
Lrp3	0.982392381277038	0.775453841325263	0.265148480695436	0.149129966476427	0.734260924492955	0.393380890344622	0.841921466195801	0.016443741943835	0.0374844925744574	0.0227555672031512	0.195779833547132	0.31885992563279	0.0623899233237923	0.365923810509595	0.287128079334095	0.0372216063584327	0.00818725744080068	0.245582607757008	0.698886166054999	0.0432969801904675	0.0157267154074131	0.0480473391859452	0.125612817202307
Lrp4	0.736600886085227	0.969787723591703	0.398690558228233	0.420546084830219	0.057300837458392	0.0506579917902194	1.84817072430173e-06	1.8602550926276e-06	7.31402672543466e-15	1.37318533192012e-10	1.52715427753141e-07	1.73476573406774e-07	6.05230432783126e-06	3.15168032829819e-13	0.0398498515606624	1.09122788690084e-08	0.0231340366939961	0.0783887518133493	0.000778543150839876	0.0103117437509256	7.03351632524324e-09	2.80980192841836e-05	0.623384034321284
Lrp5	0.583184174801866	0.977098259050653	0.421057929279238	0.128887612073845	0.220555819355786	0.555312606802888	0.0860026731844503	0.0493460794768633	0.0166235494506625	0.0777742309508256	0.206317998810602	0.0671933582768478	0.215560524962146	0.573739544367602	0.286946720041147	0.31650672747783	0.0718018240421813	0.00675682572492101	0.951186459448607	0.486869028027192	0.00207619389750866	0.187739631967456	0.391045739072475
Lrp6	0.686224682514903	0.763580478749922	0.569518759579873	0.343784827756849	0.0240198271012301	0.487648469540295	0.927187443822833	0.31219026781905	0.0474106289034903	0.0288122630283195	0.00950090640092094	0.265493704884617	0.247236268773603	0.010007443793317	0.4044523208212	0.362697740237486	0.437043159928122	0.284177588571936	0.905145000251211	0.41993874310109	0.041335659386543	0.100347368913325	0.214163213474986
Lrp8	0.0747955563006902	0.765360205243137	0.879883788558336	0.224389239084989	0.954379331585308	0.230270882772925	0.436079625367561	0.924890614968376	0.664828842961769	0.073593728363972	0.361431836951353	0.678912233985155	0.911380369551113	0.152131551312433	0.0778226937445787	0.209439775555453	0.00967635701438933	0.000763650093326077	0.141205006844969	0.0171635948076305	0.108982660367844	0.252102796298196	0.138502963086605
Lrpap1	0.258764523064854	0.289726717776049	0.117674018074207	0.046014207664445	0.668848134769506	0.0763878309007501	0.00692551172710536	0.585580826303916	0.100944081117326	0.0990513595355483	0.114709330787021	0.0481109357336493	0.0392543722015358	0.026779884570899	0.07123700151457	0.19847813882755	0.093564675342423	0.0626944997274571	0.275020534093549	0.02109580252883	0.0211161370401704	0.0346382256011703	0.0207399501787196
Lrpprc	0.62605995207502	0.731966529405445	0.767798609194116	0.989653734047628	0.0898417284494894	0.305726053193502	0.911359531826106	0.0823933737138417	0.18609686962048	0.969944572349469	0.562528392522687	0.94619132457858	0.280621376210339	0.838434986990449	0.624096429769005	0.00306772734284048	0.0145205447046119	0.00207195474993274	0.00130699745017498	0.0672100998038174	0.323007854297863	0.447790176575409	0.900967633792764
Lrr1	0.2515777505422	0.921166706041389	0.304726577985185	0.421463647420939	0.758127437625742	0.319501411285749	4.53256919000312e-06	0.000181252876477499	6.00995782222719e-16	1.37596805223999e-10	0.00246921189231907	1.53045927109984e-10	5.26701859357122e-06	1.08570030152361e-31	0.0287048215282752	0.000683141348708515	0.0140788572950891	0.0015240725842433	3.25222710232985e-05	0.0366911524540567	4.08941053992463e-23	4.07853481525306e-05	0.0120003933558203
Lrrc1	0.687602614144416	0.931601962455256	0.0371592236873547	0.670581018344603	0.732862536468361	0.498954862506477	0.0246630883590489	0.397173565775411	1.82110664570971e-06	0.0285951236525731	0.00730604635910434	0.00138763070321602	9.03074348875039e-05	1.26152034149184e-05	0.308722475928691	0.0659300231447337	0.235095261207006	0.279069117665337	0.00165314714060753	0.245011646865216	0.00225636003088606	5.38583390314978e-09	0.733282939422117
Lrrc14	0.989107079239932	0.817585603521469	0.354276210540917	0.0907715151985384	0.129131227178922	0.0404351995152782	0.298366153168127	0.0550447090581595	0.848164163565107	0.423233385441453	0.360441817733047	0.248471213340045	0.665856521537404	0.642329325906031	0.08685671049316	0.793008002081099	0.291140918562243	0.021686445358621	0.385898084937974	0.266726807587514	0.927773485768849	0.800605363299475	0.739912159984822
Lrrc16a	0.142702687020031	0.906711254976794	0.415491460845277	0.00171440045451293	0.920776631520672	0.153235094772684	0.0462061310920117	0.437723865240888	0.585108567131127	0.764055388234089	0.466353345081101	0.4732279059227	0.217564928060839	0.139987696583041	0.0519732703392805	0.106285634362419	0.101794384013587	0.820971943737998	0.00281903022640497	0.000431641895448042	0.805812735646065	0.087185208169547	0.0215997209145651
Lrrc16b	0.360443404125325	0.64139591681826	0.698072050716215	0.454998791016117	0.645032335802328	0.761803819261087	0.729131103502228	0.511374905031621	0.367315734913406	0.00323507454224557	0.0905837800044663	0.26068182992307	0.0577223731544831	0.517541573603214	0.716371777254394	0.257568479246344	0.163380281655181	3.20449711837495e-09	0.29949395224744	0.000961306152253967	0.0192431973348512	0.723808805112417	0.884756492086932
Lrrc20	0.376164662268442	0.783193727501587	0.377486507099751	0.189857675101852	0.70057138285585	0.0241734019885847	0.0662715718575822	0.148563485511331	0.00128950546947334	0.066964883303937	0.0416955039931473	0.00191793118524637	0.0855974656204389	0.00384880180664981	0.181336532478836	0.00267706016998518	0.000119411138104396	3.17148051897001e-06	0.0778480701439406	1.62556129532256e-07	0.0015970634351249	0.0208853005212527	0.00929490998911221
Lrrc24	0.215843472994582	0.932514293160827	0.853881579160018	0.838178186119461	0.473871951661795	0.285100691513687	0.536175054018371	0.0281802829432475	0.0482837689843446	0.91951020030681	0.00240501985603267	0.124404096499267	0.101905232017062	0.137546369688965	0.909421314445256	0.000169539823085764	0.00929965346102698	0.00747683735781379	0.00573537674916097	0.00982065294299277	0.0382253015706706	0.148632926970221	0.160147913568517
Lrrc27	0.487064950102864	0.97032205190865	0.391554807434734	0.999202392048797	0.67982742109509	0.996395099034722	0.394989691968606	0.0576424006921768	0.786810376390779	0.65447722414971	0.659922558717915	0.981293666726616	0.967239391460759	0.17224509639885	0.670703313524897	0.635610705584596	0.72698815498063	0.0888593414901796	0.594528427073116	0.00590826457797685	0.415136506320297	0.349220244115034	0.443891915677559
Lrrc28	0.385615652438342	0.781653208370895	0.695464617599815	0.402512065732955	0.0288254072275969	0.780123811484407	0.106130563729539	0.0371383980440729	0.154123918962861	0.885891785322257	0.000315068706735359	0.667666010766881	0.022762781391598	0.0238820339245526	0.899315615422584	0.00178604725776556	0.271256870998587	0.00323972830653367	0.110788213474252	0.00021936334035327	0.00346252882483887	0.0607127640114662	0.442126777240074
Lrrc3	0.17454137248951	0.328306723099378	0.150969423329869	0.536376800111873	0.134189070883294	0.0287735650219302	0.998444247917488	0.736453951533788	0.337420910178125	0.33802419073579	0.423197356673884	0.922772353828541	0.34513687035575	0.810472945732445	0.945986128207477	0.35424078372291	0.00899488574131825	0.0600382668159479	0.000365867466915348	0.00384723954506412	0.501775029532965	0.662154599879903	0.747992711526577
Lrrc39	0.791787457398953	0.988348984187128	0.513211626941732	0.185753975925215	0.545137265808746	0.363350338610408	0.777729788551662	0.436995604940109	0.340725210928881	0.128047447256489	0.534217208893518	0.0804644376002302	0.00060578357899657	0.156873235150365	0.997091601952324	0.830428453450336	0.703203367331841	0.677229016812454	0.652134945391082	0.967338449903316	0.815158874136417	0.488064376478824	0.53442546873324
Lrrc4	0.906796776845357	0.874528501575819	0.113441553536733	0.952404920598728	0.0834521628158475	0.835811214983684	0.082664478441683	0.0145453001913257	0.0411391633925055	0.183443077432418	0.0410392428517894	0.685938159894714	0.247909897440481	0.202524161396278	0.473266915182057	0.00241073835511291	0.00181289285369726	4.41130805601591e-05	0.259728553137269	0.020190790500421	0.0377266913735282	0.91444459219822	0.0271882546218232
Lrrc40	0.48278155329385	0.749376413572035	0.162797124392421	0.732524011805321	0.26807097456854	0.837391534501351	0.473705823967117	0.702186819781753	0.863060797930114	0.0133336940535579	0.395357740867419	0.622050432228177	0.00273500500419488	0.0548931756593606	0.436060797906895	0.4359436026149	0.735287496883171	0.919181595965225	0.456020880726959	0.932696268021855	0.57440343201143	0.551963371247718	0.058005037742125
Lrrc41	0.684363214123904	0.736646671118364	0.462731605402692	0.391871267323948	0.353483916496838	0.849365956172968	0.909995539337686	0.925308777498882	0.0794739420221422	0.121181396626433	0.125864192461018	0.160589538470969	0.415420112918532	0.629259526999281	0.0252618935309486	0.660161498634051	0.456372288243662	0.434442595994642	0.638754188490671	0.721567286741993	0.527341949186264	0.702636806321121	0.89726189417056
Lrrc42	0.594653993554761	0.667565548766978	0.594737801364427	0.432272675231217	0.17918252056761	0.0305903408878087	0.677290780584827	0.624213132189301	0.534479838398281	0.990633928781213	0.299393774059269	0.00831937791005968	0.659533228613547	0.0401688539059862	0.0571046112715845	0.19499509095806	0.37573906962148	0.00558970829058485	0.485516428160081	0.253965490616875	0.26805379650338	0.698357250501918	0.120153679470769
Lrrc45	0.248682470457238	0.665993386811341	0.34090630943761	0.518935688358927	0.602247029552949	0.619486665731548	0.063597693389852	0.0178782816139531	0.0271898839992934	0.0412258533647456	0.00554736854209204	0.713033628303621	0.0220498928914768	0.408677867325356	0.0625423321916558	0.0228852416324542	0.000150571029071508	2.00722137118395e-08	0.077794810400643	0.00492066102473961	0.00281371273528359	0.378281860868953	0.0957695083895955
Lrrc46	0.42642001751824	0.987396212107771	0.488693159174235	0.463731813632782	0.388115957384846	0.507021487878246	0.271704488860514	0.193527899189266	0.948246843278104	0.576198227874809	0.576797907095874	0.96035476629454	0.456546391407848	0.505440986847007	0.524623588408666	0.673740623308298	0.286827331742244	0.757260309443414	0.447949440322834	0.0831918984295575	0.566284654668953	0.728792860647848	0.926589084581022
Lrrc47	0.0216709759317477	0.711673783569892	0.585626192938106	0.494574661014354	0.46146431393526	0.0285978333721496	0.685845075926891	0.564159541524037	0.409879811349443	0.724880453000221	0.0457127969898823	0.0362672360746243	0.73564732160396	0.477965774003408	0.380250895399032	0.84447552152764	0.167189171647931	0.844261070891688	0.524439845458074	0.82364559055072	0.25311482845266	0.869778296808682	0.554349613984522
Lrrc48	0.0839382373919773	0.985214199302317	0.158270075684261	0.251762046232751	0.982410868196645	0.721583615482264	0.762039977310292	0.879766129924891	0.441238001667477	0.191677291951705	0.0211033835608136	0.443776047227027	0.288929236597237	0.895651523198621	0.550566352595987	0.561314432379989	0.387287810796352	0.125850017617918	0.695764030793493	0.28117072997942	0.228939450767397	0.632500706742075	0.257882921349055
Lrrc49	0.333715097301073	0.540882549755335	0.308547634477626	0.315342943656351	0.778772251374782	0.803902858013918	0.305414852295749	0.697535347793027	0.254366239680444	0.0234150007980403	0.903624300925183	0.929754882604328	0.121687110041558	0.615248143316171	0.924697009558142	0.0143876626285898	0.161100249906531	0.00247445188637117	0.455970298759976	0.164642384565561	0.0200028250073742	0.513418763689935	0.257641297634834
Lrrc4b	0.653060205246729	0.828913862726663	0.342694666698901	0.322944943888113	0.372996741917182	0.906878195595231	0.0471555123638334	0.660705672199584	0.805394132354572	0.812557686938538	0.184493343619682	0.522707467071281	0.191126806102751	0.326456624238952	0.0853525834601767	0.675879265766892	0.0169283576644322	0.00380378405237565	0.671360532302689	0.00313148314588296	0.253526607499983	0.582649142538401	0.315709463784351
Lrrc4c	0.76253748013907	0.879544846750122	0.34693039084676	0.861249864417702	0.503603237751734	0.0772218109243672	0.223265661926941	0.0383087404764784	0.010184116516702	0.492081937244908	0.00712633535176936	0.115942596408271	0.190612962612079	0.141333589575684	0.106483439416782	0.460689896797451	0.00361624375852987	0.0585290884955944	0.183362343216156	0.0936060876487547	0.0872543889164211	0.420587772896997	0.0213653409133953
Lrrc51	0.417866538097804	0.963377766891789	0.960298009644819	0.598547264905284	0.697817331564574	0.337493706112885	0.0948530056459411	0.0597795430006689	0.00171992445569678	0.316790656758811	0.0494640714916187	0.0168699472615976	0.0622112877721167	0.156836072277707	0.862333220037015	0.0355563377334733	0.427797791225566	0.748676991128713	0.461018886418041	0.554870735588484	0.461473091402312	0.944877622044238	0.641121694352888
Lrrc55	0.237765645896471	0.93793494190004	0.443726505348333	0.342753278894542	0.235252011027162	0.0876803981766092	0.243417203755809	0.0299036316265013	0.0644369189465882	0.0775083564900897	0.892008244858315	0.432065762324824	0.129835175038778	0.053592766250461	0.0842367535518874	0.000862956552357971	0.088967141111586	0.00090983114207469	0.0640464383747897	7.45038161367334e-06	0.0268001594295149	0.541539660281631	0.000223229141966469
Lrrc56	0.29245538094703	0.954125385029589	0.826617535033329	0.874318044293525	0.516512075504042	0.95069043107247	0.75197307647431	0.274035837020537	0.0779804372746213	0.373186800753152	0.602685297684857	0.267543212795774	0.0773752745869777	0.151617768418254	0.39657707691971	0.0219697577403792	0.0617181063478349	0.0134680116788076	0.352230026180451	0.683771718906906	0.256999752733798	0.710920355053634	0.668374374411885
Lrrc57	0.745994628916612	0.409799643397477	0.57013331533411	0.772674024459037	0.835332183754479	0.782063210293574	0.0584460797671772	0.300946014306988	0.170610420091379	0.600204067106349	0.811837307692379	0.217659472464736	0.00431643443187808	0.129956528376217	0.129846474831319	0.0077234117808969	0.70370576877343	0.985135094589064	0.0715992704933035	0.959785204869313	0.0937820902934858	0.0725669235081512	0.138584360249506
Lrrc58	0.0308803291943169	1.2223129198822e-11	0.94771785342973	0.69091147311459	0.780589997820927	0.648606593869844	0.0201609308781266	0.226551256088999	0.072573991242722	3.48377433623043e-05	0.00241371600227992	0.337562136560359	0.720690967951265	0.998133149110355	0.0140778945803104	0.000429381895885303	0.011324987736675	0.0333720780435766	0.337316740432271	0.106517062388012	2.01627598692374e-05	0.82161853687735	0.0572898370031398
Lrrc59	0.753614947366253	0.593132059259971	0.409727460381847	0.283232109449467	0.374478887227801	0.0415316271893954	0.206386333283127	0.72197367546813	0.879367226188233	0.0329752417497236	0.180482487268988	0.372222959083531	0.881583199980231	0.235342690238335	0.0933517704252915	0.250004946160982	0.187520517897697	0.150488299718569	0.138501104622662	0.353853376168042	0.221783993983076	0.337698744555418	0.672044161350469
Lrrc6	0.84153081349399	0.961504140503455	0.541630685049331	0.363202897964136	0.390524517009862	0.180536012592968	0.588270490453942	0.545774065712967	0.226773263284494	0.171448904612845	0.974238680073207	0.255258915055865	0.112343912279032	0.435640613956441	0.211768389484747	0.469825269370557	0.0141649454881421	0.0346732880802192	0.0839261812212324	0.396388706974886	0.0104740104821514	0.930547019717437	0.822992830363336
Lrrc61	0.519190297134057	0.917822271094534	0.0248032130841989	0.633598883269188	0.00572346700117664	0.830749038109037	0.0701515676135937	0.767133821862819	0.884080725150567	0.306024359221883	0.24744370208383	0.882210533229861	0.0948495468129521	0.554089681457552	0.313443905466693	0.986419235382988	0.480940968169576	0.78224323896228	0.233297231954552	0.0692993091840244	0.297319845540514	0.744090521767209	0.377723718750475
Lrrc7	0.176052936223115	0.923728028394453	0.737328931459415	0.148613696644735	0.756997681659068	0.0158462671899252	0.821544346138007	0.0931334374173374	0.35673222666279	0.897941040866104	0.0814696894603125	0.869125654584323	0.647809052078489	0.824958763357312	0.053664243298316	0.130118470254841	0.0212000732017302	0.0345515134609213	0.0358689420087355	0.0351262971510834	0.226303813406435	0.36705225241638	0.288717657926892
Lrrc73	0.897723074827657	0.848095113822686	0.855215272092892	0.800847584228948	0.796171808263857	0.249990664717501	0.189799765308055	0.0667877563820955	0.0656259443148262	0.226350428936812	0.236325010178104	0.4246921118622	0.0629323104252083	0.387800944061404	0.946367566162834	0.000476299207974718	0.00522996849584677	0.000200445690193187	0.291966297610263	0.119507918255789	0.0903600092090183	0.235917439834241	0.0953028703098542
Lrrc8a	0.767724766110191	0.889237909427443	0.914623785432689	0.0790588899909369	0.517444388677558	0.410139439031245	0.53839751333697	0.283185342727282	0.16814633822289	0.760506534222042	0.533849232690313	0.518109540735602	0.674194835018724	0.165163479242707	0.0181011477968089	0.410488312410756	0.272983943925502	0.0576502466039913	0.486862374827805	0.681585655847436	0.842667811744519	0.454855574435058	0.917496138273525
Lrrc8b	0.787918070959418	0.988862205755167	0.529410709793679	0.510694244947087	0.86706545712044	0.48023594911523	0.6613528038375	0.216908601936084	0.349628890877144	0.641711050856443	0.501290030026128	0.189135167047102	0.77945802278503	0.718101621089186	0.516166889683933	0.72360348688813	0.270697654647257	0.258580116985365	0.50027955705844	0.607494872281961	0.545373918715431	0.491951420835262	0.977900454640665
Lrrc8c	0.545926424091866	0.980628172781218	0.402277900918395	0.97748519514289	0.430115794481811	0.496245082423394	0.860686881439915	0.518889402625497	0.212002176751327	0.260855187949683	0.651835735113085	0.0511649903058239	0.847057696478188	0.938798907223311	0.992308234297118	0.563707880353929	0.669142632608602	0.357670978287532	0.782850208740407	0.344794089046539	0.169050091946298	0.137888067671577	0.26214728050148
Lrrc8d	0.439151944408103	0.798446386045323	0.416699201938437	0.0474610766879766	0.613535574498409	0.809087348150452	0.223504226811144	0.454810589042603	0.91306222987345	0.181394258186258	0.97509997591797	0.74116685004637	0.0338328933577496	0.58536281409106	0.205218394713609	0.801239891510024	0.163774529185541	0.0401504298804944	0.42120884083087	0.154996931630019	0.100698114148092	0.354883140503827	0.0704106185493958
Lrrc9	0.1396326817623	0.899876933911054	0.839618750693914	0.117625694325574	0.417944815233669	0.519153433313186	0.180823817835678	0.085117045007109	0.295818388766065	0.0861222217074496	0.019853225531409	0.272187426866113	0.652066438450671	0.0493993619613172	0.133383003369448	0.000364398784000682	0.0468240539069432	0.00204926394185609	0.03405992148786	0.0457001151037469	0.0725384333735619	0.44450074411647	0.813774772691782
Lrrcc1	0.79237051255578	0.547995363978296	0.204973729603339	0.0863168251121419	0.0229946401417267	0.747250673221846	0.75844884258869	0.0599090739774729	0.487823731478024	0.281576502551375	0.626320846357453	0.765969678360065	0.717633037895	0.482339577925665	0.23460894907115	0.22335569416839	0.313485646587926	0.149977504156308	0.217649893848531	0.888216048993967	0.0355045047054416	0.737115048617206	0.207964787879445
Lrrd1	0.771402990861035	0.987972428270785	0.203713301597905	0.864994550152083	0.672932067655399	0.466083841620866	0.214776625080841	0.978075915547102	0.312449535919753	0.529595199862889	0.419679129513821	0.041295384663204	0.0213051889696795	0.761942546686155	0.858922926835035	0.989659888918105	0.404823014790322	0.217871487738278	0.705902100905776	0.443397427482463	0.375651080432484	0.695621937360993	0.246909026586215
Lrrfip1	0.664225608495094	0.133001017842066	0.730958128139175	0.59103511731938	0.173171062765512	0.835976660790342	0.598379557929207	1.64995475909925e-05	8.36283207093142e-06	0.176265717071019	0.0026666357401238	0.0673007892153966	0.0122078213922365	0.0290104197906176	0.802953320809264	7.01215774475632e-09	1.17854640691954e-09	1.184456296541e-13	0.00300086275633951	1.96351196890627e-09	0.000255468346570545	0.099795945553273	0.00370370175407764
Lrrfip2	0.474033308315522	0.479832206911801	0.105501361360361	0.215108983036745	0.546649365753177	0.780527721392836	0.55439893743313	0.840081673130845	0.650954728289512	0.641575198901499	0.279252491050284	0.829451931628551	0.305385379189471	0.726610974253381	0.133974803711964	0.596074620381118	0.834906725972545	0.0543274277669088	0.00579547705865649	0.118566920907726	0.26530596654305	0.58442740513382	0.442026223203958
Lrriq1	0.125961389818942	0.975125222056575	0.829638631739974	0.319117001845271	0.0663347810024106	0.640199799012547	0.756889969279376	0.648548280007527	0.955488805501573	0.0691186220803901	0.828367042810888	0.815043395177005	0.0337352672743325	0.137446017466086	0.0157123092760916	0.123477684556801	0.537051277808032	0.856854235146207	0.982521239205628	0.0757080917115717	0.794639858239196	0.755729190749147	0.990323194424746
Lrrn1	0.799834034002811	0.741678992269651	0.0662921699330275	0.301722856283553	0.343290086087848	0.947451409385566	0.77449500149974	0.394502860095114	0.0111993560867628	0.967210343502814	0.127792602777179	0.336502453124121	0.56652258844623	0.686772425091293	0.00245770979106004	0.540226902490467	0.0475283575055663	0.000360196052018408	0.671400115384721	0.222358718762551	0.435937099209181	0.166901572896571	0.225063288855132
Lrrn2	0.473185524051226	0.856184248050559	0.730399715233049	0.363177475639315	0.700413689735702	0.993610548330985	0.0358966684002198	0.0254590909413275	0.0173184286563024	0.0159693169610849	0.242777506441365	0.289546825396802	0.0107226633232277	0.0199410127054852	0.632564768256791	0.00526639727557283	0.0103493062201996	4.25371286553494e-05	0.00924532766112783	7.11033153479444e-05	0.0168557017445617	0.853209076960382	0.096791334390875
Lrrn3	0.606089831137725	0.64456102634995	0.319947386917721	0.527187680025668	0.0081281124083356	0.982525383016188	0.352026474905132	0.101420578393993	0.855477559476369	0.0248719980981125	0.443279728915111	0.253598454043515	0.784589150609497	0.835594766108934	0.455299269202845	1.34623842311545e-06	1.45227614556122e-07	4.7760287337769e-13	0.328759781741891	0.0520933906925057	0.958279506166536	0.946734693535136	0.892071507908853
Lrrtm1	0.0741032952320276	0.472654894084462	0.319523361946971	0.278974067000329	0.418090778120489	0.343944277738089	0.00244067301881812	8.34737315326257e-06	4.44777858363024e-08	0.00157800033942678	3.78971508931452e-05	0.000539165063984738	1.51430288951529e-05	0.000268412179991136	3.07943249827597e-10	1.87919651905194e-05	3.10886646565631e-12	5.26909199228498e-19	0.000983665847818782	1.39653795958619e-08	8.66274299281804e-06	0.0432254492163119	0.00638405972107989
Lrrtm2	0.640707347707708	0.700292402692429	0.619878343580817	0.431140430819611	0.962685796731854	0.0339851031585597	0.00829490396547046	7.16243730116967e-05	0.000535648757049478	0.0292725637272124	0.00448597503779228	0.00347516378386437	0.0446686922654449	0.0605013630764062	0.6016032053424	0.000957135445116398	4.67179100379193e-06	4.11683960557498e-06	4.8223491414938e-06	2.58029701578393e-05	0.01304887109816	0.110999780283983	0.743154641008386
Lrrtm3	0.492769788063798	0.844994089254633	0.700581918899959	0.728891498929809	0.299866580901925	0.40022330540163	0.00807264668699864	0.00878590907235734	0.00556813581682037	0.0477678541639179	0.00107473245664684	0.0157856755034707	0.00123556755869883	0.00745304195237642	0.540848625110604	1.29024037185653e-06	1.88218566059325e-06	4.04334604596748e-09	0.000119040983578526	5.87141042731694e-09	0.000157560745009435	0.513626968838235	0.0033026791020719
Lrrtm4	0.322696837690922	0.883207681900163	0.545041852350508	0.543105255929638	0.991158195562215	0.864268309384892	0.000645571879648818	0.128298216528846	0.0294827793559246	0.013996112178617	0.00063104154281525	0.378523847805936	0.0389909797049792	0.0231012529886368	0.00944000051179581	7.54612845539498e-07	0.0527782701462024	0.000282029451034792	2.44871645901726e-08	0.00540967992839017	0.0139194605046243	0.823585505967637	0.00756224201632129
Lrsam1	0.549999492014511	0.941335926174619	0.113428446727073	0.701911494949881	0.395510389331343	0.319089759716221	0.252624890799372	0.572176828016846	0.186229688521095	0.586805407336411	0.246923559264192	0.315283199992859	0.923251707318126	0.424814846306299	0.411936016648404	0.554533402492502	0.0215514700097329	0.0804200846894696	0.709589845674689	0.199287931926289	0.010326990591881	0.354342078115701	0.473100948519659
Lrwd1	0.998006443427346	0.776209226847738	0.487533038445873	0.0301061976248793	0.911566482555046	0.696912836040397	0.963810198049553	0.518900010316549	0.140090266457075	0.0456049259204191	0.0140784999390631	0.0168622865381483	0.110838727719001	0.0324804327383282	0.0219788647055475	0.236131265821536	0.937361745508981	0.0275240911561489	0.103295314418391	0.353066067033619	0.00738604759778311	0.918755244813311	0.543017616877715
Lsamp	0.692387649146787	0.526644338985798	0.0100061681041399	0.00699909711034454	0.847649668221244	0.793146473492734	0.0533687342492774	0.0361449663800379	0.000228926685604505	0.368801609840501	0.00972521517258414	3.12263703482868e-06	0.152216765507197	0.317625893655855	7.36754482586959e-16	0.166359988150724	6.69025884913347e-07	2.79265777256561e-11	0.0158934451423972	0.623205039071432	0.0160624681987424	0.125811561650206	0.00252270232973319
Lsg1	0.0974969119461743	0.595313963231208	0.465476756381784	0.225624099554698	0.984064861528564	0.0311380244199177	0.331873989832594	0.826934170026545	0.729775225015454	0.186538571120316	0.265338161306723	0.00656278240194603	0.684193712298732	0.900039068737695	0.0719151392270756	0.844941217730027	0.727099669680114	0.771618413742618	0.102101741950864	0.809427232360947	0.629405861543106	0.452111960752765	0.234380398632135
Lsm1	0.0152773352002613	0.263002401099364	0.4723651887125	0.322460350588432	0.242845614212639	0.381268124401312	0.0704797279041649	0.0491042962368445	0.740877900993323	0.644890805222807	0.828010744970236	0.557468774752468	0.492693826314239	0.309494152413399	0.483568108566813	0.0651465642089538	0.000103639389668014	0.00786335478069352	0.487031266111532	0.219061987932696	0.670835484487848	0.797015391465091	0.220674794400019
Lsm10	0.929155805035116	0.660193264052046	0.791396371377961	0.184279156864752	0.192969800903376	0.410517691043241	0.712274283564022	0.0163829657356499	0.873905431542782	0.620561549041896	0.474680287603999	0.288841389844435	0.630253850896852	0.568648467879412	0.179535514072747	0.00634660673826399	0.00838642094940813	8.13191211610636e-07	0.0112365159364229	0.000593433688302589	0.10663957549742	0.185001087163563	0.550832300587852
Lsm11	0.91334222719905	0.850810073356228	0.34568719340399	0.426548577232397	0.683692806817003	0.188362991916995	0.666259215001524	0.0533282316931816	0.00639878486197916	0.23606922872526	0.482246752370131	0.0162113556897322	0.66642683530318	0.924754612034028	0.16655768996315	0.00241745133912644	0.00171020963530194	4.8539979642311e-05	0.124259872909087	0.0107333448162325	0.0602089061153256	0.243111007267032	0.161569528914312
Lsm12	0.92765085870959	0.347158368737323	0.732051404003611	0.604705269011059	0.269783102236628	0.22770561063844	0.311577382868843	0.552932063910732	0.278005645849554	0.551068875025186	0.595282673941025	0.0999739343933132	0.265215174871026	0.200314798670162	0.827586055837383	0.262775527126602	0.3124472202248	0.0344758123403652	0.193855654816211	0.00229745826887581	0.173387550602002	0.406416306863194	0.301444489792102
Lsm14a	0.0707774355209643	0.566736133297489	0.34028126218726	0.890599308056908	0.291460898211982	0.802902652675684	0.00137054107743228	0.0389977002820222	4.01508359790265e-07	0.000983905975004831	0.0259366772240885	2.88568168467064e-07	0.000319810449622012	2.51229566258796e-05	0.0850063858642345	0.0373149962925312	0.357026982136422	0.71248463393062	0.0175489593777482	0.905001494502263	3.22580860943412e-09	0.90455884552052	0.288403484657343
Lsm14b	0.298246565657985	0.18958034821197	0.704820427756696	0.515373072223574	0.637275738743077	0.0206824783786681	0.543678696206374	0.0116800719243142	0.0346271987916832	0.278147593436155	0.00425297654315837	0.174252577983044	0.208556641662688	0.0201338269757256	0.088186942272561	0.00329616791009615	0.000118106154174057	0.000690222437003013	0.962782973818974	0.413705008082415	0.000891775696404915	0.971859810738488	0.986787714261067
Lsm2	0.434554572473527	0.412123957217228	0.611194226248021	0.481032449616995	0.883122047507935	0.96907109123878	0.000217995190233357	0.00105352063305963	5.78586546500512e-07	0.00560800669708014	0.000578821580633426	4.89383257248703e-05	0.000449406671479148	0.000511045776647231	0.378975278831175	0.468116401829423	0.0845105213721729	0.29301878759358	0.00273170405886656	0.0145771616802759	0.00149043281917868	0.000253075265275354	0.242969023762493
Lsm3	0.153427054196176	0.388891455667685	0.0103203664802106	0.827269913742711	0.767774536381778	0.457320665281096	4.08445147193581e-05	0.438831158781392	0.00209288057806563	0.410812667246522	0.177263938977672	1.95540997185992e-05	0.0885755049226651	0.00073219361664785	0.840977859354025	0.0368214870227904	0.765602418841516	0.287287949314659	0.00105117898918396	0.108034785816513	6.98001800988612e-05	0.000823806967972373	0.645496420212118
Lsm4	0.754306869066735	0.0566392769783657	0.704671462898844	0.36846093677157	0.718374596948888	0.0212057084241582	1.47192684474037e-07	0.123359081367988	0.0011917524701995	0.697082866260872	0.00893737120585479	0.000156509060782613	0.000548120504732757	0.00108684420617086	0.714830115277357	0.777536150477119	0.779176653607023	0.255447531801823	0.00081313619514461	0.527097035636834	0.000344985946675903	0.0442817097603208	0.654982145216416
Lsm5	0.306215951980065	0.714566631839304	0.847298074284339	0.809362024574691	0.504425913017782	0.0336114635211681	0.00124720306545979	0.571860500415377	0.000169213214147043	0.017546508131248	4.49450058211116e-05	2.65089599299402e-06	6.65405975724625e-05	2.15944232173349e-10	0.550506205592749	0.0156586273661399	0.616558494637528	0.996577594470782	0.000261665909650653	0.098863529650319	1.97651816968154e-08	0.0468038953508197	0.0529149723333676
Lsm6	0.104399693945648	0.595564519706132	0.919949687559537	0.499896283813827	0.445063293164878	0.108688772008819	0.0465056307305348	0.422655986303166	0.184329232270751	0.609713663368921	0.0527999448783385	0.0466387712298528	0.0826530264890552	0.00241968998678101	0.29947254079237	0.750975889131537	0.000394092606113705	6.0200679000776e-06	0.0691249940234269	0.00958427344099298	0.130557489835372	0.943724880953345	0.715220880885186
Lsm7	0.588677724416061	0.564018647227703	0.545295158454049	0.377610301771093	0.282627222291547	0.208236331983024	0.0218264275161444	0.00313868263959785	0.959916516235692	0.536124575156279	0.230527835601142	0.61961380728138	0.550518380679964	0.136764171386002	0.608504365672952	0.308047454252576	0.125576897594314	0.000192750900881412	0.767185058668727	0.00134519294766086	0.895447725101854	0.900085353950655	0.927770745624369
Lsmd1	0.23162751230503	0.53969821543755	0.695797566983548	0.721806897891748	0.06874358585616	0.0576751207138778	0.000114842489612922	0.0107244907761468	0.0126851266692613	0.00778027629757868	0.00296204388547945	0.00057733068120805	0.00331258093070338	8.43760988472748e-08	0.876420577208306	0.0173732810805126	0.127550871780763	0.708935999902015	0.0775126424913443	0.263572098263337	0.00993909678463283	0.0676774602063313	0.908890582212519
Lsp1	0.77525594012047	0.987472901413727	0.714977150502436	0.253367540738398	0.243091427486946	0.987917858763273	0.140667495314206	0.953357390795003	0.304202700663669	0.535640003495535	0.841455290212821	0.387830210071736	0.822601536625142	0.463645733041035	0.149037072887418	0.576868394753899	0.125806788423925	0.584501138365047	0.4817153430014	0.429820635011404	0.366178107161181	0.70021684647541	0.913425809450827
Lsr	0.599395686966849	0.975564489255333	0.101799728598409	0.375929208497879	0.365086671553977	0.128832533965406	0.0528130724613029	0.000614861202979729	4.7500866679326e-08	0.0036686825157726	0.0271307387903564	2.18284853368256e-05	0.00195787108270129	0.115498768691405	0.362500959510553	0.0184966041802055	0.0121139371521104	0.000602641887210893	0.000549416210918883	0.21279075797846	4.00630457287056e-07	0.0162717663894271	0.118832560454951
Lss	0.296623824354681	0.495977219218616	0.425072802090903	0.668904900741459	0.957252588851203	0.427469677216491	0.447445876074077	0.914836800430982	0.737138436321437	0.620694653038095	0.0259571101943988	0.927598479127131	0.448116803547643	0.99847567631273	0.00481584548383748	0.625942041001382	0.0615154045147777	4.04133728992449e-05	0.0594350480613138	0.411108241563506	0.236134218264043	0.432813450073806	0.44709064525405
Lst1	0.968336428633486	0.955015343925146	0.223945618825775	0.928669474592656	0.724559283879239	0.188428939662735	0.648749562836365	0.0614176445138857	0.144940287696075	0.385656614774194	0.43879712884105	0.0350332277113636	0.0718828061469172	0.832764510486285	0.373798542789353	0.0439101664900727	0.023517060107409	0.0484759304648482	0.00318998027927687	0.019855290753827	0.0949836985991854	0.224362188995691	0.17541864244807
Lta4h	0.0848430517618374	0.684724525301023	0.780690168332549	0.850652292767402	0.048122236112296	0.145686946471563	0.51148568249694	0.91102366162611	0.065976365887507	0.565782186628419	0.0431469275057314	0.00183752758178314	0.205193794646152	0.00339044874116418	0.557753989344005	0.117191507867639	0.580982254054125	0.180992960506847	0.490724394342554	0.0111783412853878	0.0312692334080214	0.182537388760977	0.979456565351393
Ltbp1	0.681637885745503	0.981489809627478	0.479135924806041	0.870636097664693	0.784401465285118	0.969121342344768	0.953938279344011	0.430727434151972	0.632807634055588	0.887381710938054	0.646358987267938	0.798522714201225	0.889546084806684	0.296678631509386	0.88550164103543	0.0858009952645045	0.0915782599492422	0.00605371814504898	0.603316052927509	0.462458132426472	0.132024703605959	0.580015359177092	0.455849910936003
Ltbp3	0.772862835940874	0.884505631184668	0.159075959535677	0.191472108036334	0.289714938891072	0.179903599116668	0.0145660080911339	0.000282554938093408	2.86238885712269e-09	0.0330359211782323	0.00194907277004299	0.00375294683251333	0.0496317081635659	0.000274893991005884	0.00767175509577903	0.000510639321699273	0.000443057321771833	1.61505212577504e-08	0.0002589923064027	0.0198486215419553	0.0260557572438196	0.328185221189142	0.734367012482468
Ltbp4	0.985231924200026	0.955911006097292	0.128184084051526	0.180434437192328	0.0675602709760886	0.321721922409187	0.373447134318247	0.049758884749708	0.000405662480294863	0.881570629541004	0.328904654052681	0.0505076619893144	0.0129211921933507	0.00483590420697791	0.00232095281124481	0.170777931580284	0.78038708380316	0.0489958109332452	0.338553766024297	0.64315486484854	0.00333103475201741	0.0217058686896373	0.542839915013691
Ltbr	0.810576879950088	0.963791736524197	0.604806636192924	0.967662589937302	0.3235020909608	0.291191659153709	0.000272617170563893	0.0179996952119225	8.69813347737378e-06	0.0633180363346921	0.0390306019386324	0.0635903807660843	0.000852998923865283	9.78173461927656e-06	0.109066643537343	0.00974253698323712	0.369044790918502	0.00456804404810676	0.0580925137250293	0.585681889904352	3.46285523284734e-05	0.333161003195656	0.116853172047187
Ltn1	0.113056368879123	0.815176832528244	0.365687062353655	0.673940648020295	0.851244164965624	0.23057142163339	0.0873818135196623	0.514857737206634	0.947566969917154	0.239024265592589	0.155987075838117	0.0200733314263921	0.282557129449107	0.381708430403219	0.723257231135993	0.887881601219237	0.179257137215564	0.517833489729692	0.595724533495115	0.0596273205571154	0.3350286846199	0.271639769035106	0.963262636737695
Ltv1	0.405890457418177	0.0600294788725623	0.123749243217995	0.619022916235525	0.0692088531342502	0.625282564173461	4.08149226401235e-06	0.0415679043794937	1.05991798246574e-06	0.00961597035834951	9.11268817997722e-06	0.000788744118997443	0.00181860827480458	3.77366412414961e-10	0.359498011733763	9.93693549015455e-05	0.045641102219526	0.446494230253898	0.00560433447809651	0.204555913951002	3.62863127680926e-12	1.01807349850356e-05	0.00156718039402509
Luc7l	0.300830119951649	0.0777050082012575	0.32580960898718	0.290522988725708	0.684154110211635	0.694007520092437	0.439755870994365	0.0639625386091423	0.979377107755325	0.00410648170050104	0.617192675092506	0.432036850509138	0.484372067124968	0.886668982177236	0.847814283740885	0.0173804455936954	0.0096535808925678	0.113649655437031	0.385857760367419	0.00647188930934889	0.00782599954379963	0.778959656659593	0.0591943491120134
Luc7l2	0.00307866293240118	0.640837163117803	0.0763938256587556	0.789188655962366	0.430865247151971	0.669775043912705	0.806689111391262	0.992550928872127	0.617940734388599	0.980779712090751	0.650871485054943	0.17403333836086	0.665931307991781	0.555056734002107	0.995525205919517	0.0361882535503009	0.00156603100764234	9.36277829776405e-05	0.823035807615229	0.0500053977366689	0.626992028474204	0.201310325951116	0.0167236690656729
Luc7l3	0.459758582782184	0.0132110945206179	0.630601568746592	0.930119184553613	0.41210137301515	0.097005687028597	0.844215994088159	0.500902211608027	0.845785123305336	0.62954209338282	0.284194122942912	0.695824154478296	0.0791403169576368	0.259845224209096	0.712657956442071	0.0477606933323647	0.00316773077871736	1.90841615638459e-08	0.552670611882142	0.000116979425584615	0.475894306948542	0.285664093678367	0.103203933563019
Lurap1	0.762024645219606	0.985986870208971	0.193201056266206	0.728398015154637	0.285608542169629	0.391209308745549	0.189627253807677	0.818279587751233	0.279601156553628	0.701478784309354	0.39630020079711	0.0703838338421207	0.866813507922616	0.434873758302527	0.742781324288682	0.426943123010426	0.971139467637022	0.50998376655651	0.485817937145305	0.977682207298916	0.994075196350194	0.682721579732831	0.135921009046236
Lurap1l	0.592661956199534	0.975585903328863	0.838946350331752	0.938695158129778	0.0200532070382292	0.937544443299731	0.84883334518598	0.995771526308259	0.148849075696015	0.898128254095791	0.844512852532476	0.147536721931335	0.205072083367969	0.231166692957374	0.71445655727185	0.772042095911204	0.0660478717478179	0.429713854177486	0.228948362024827	0.293826729626899	0.746372886992739	0.470446010820953	0.65789183089454
Luzp1	0.175688727244239	0.659267571176064	0.978058016642527	0.793137819883401	0.495638871394166	0.590527924100881	0.122312065391328	0.569188444176463	0.0705202973960862	0.040448002438845	0.238782541201048	2.75259875232448e-05	0.0419003452565462	0.00130101768703255	0.48943464873515	0.442132406277301	0.980023629472644	0.227153345421624	0.114427568682002	0.609714464761399	0.0947244950654489	0.949604637248507	0.0358066733405312
Luzp2	0.17766003585022	0.959712551711668	0.0447755650037776	0.914222637016803	0.382811612407764	0.935959218359086	0.0166751448667538	0.467487164455454	0.00986236410022153	0.0365330108905997	0.0372998157311613	0.410462291620212	0.000288651614340078	6.73038185207125e-05	0.302081885232856	0.0154809949389236	0.029260712104757	0.00795526831439608	0.147049296506222	0.442244749169885	0.282010455020822	0.274261701979276	0.727680106469699
Lxn	0.544047188005996	0.351617282398014	0.715617605710559	0.943827596734667	0.183195924881063	0.260873515203404	0.0226969516602312	0.303669866497102	0.000138087200672985	0.000425023161904976	0.0352784112283647	1.40596520814239e-05	3.77108570266219e-15	0.000206513470056455	0.011138671541462	0.46293617476053	0.133532268738718	0.000950616105430773	0.0660991715136081	0.585445420122786	2.66105786665508e-07	0.0127052347917209	0.525207786177256
Ly6e	0.552532845798081	0.431777954415347	0.0119219948824092	0.883600268850788	0.500939186138966	0.562420686921545	0.961115828250378	0.499950713036257	0.456793372398933	0.0456540998403758	0.728696640451371	0.0356725523738984	0.959638513192781	0.0226708228440788	0.000830352980006157	0.300904374475402	0.00143181981810191	0.000307518726492351	0.777529730794534	0.0184450786589499	0.429824192795597	0.869549670846823	0.196288541407551
Ly6g6e	0.315386720406634	0.806030715896657	0.444750952739742	0.641005367026771	0.834905150143845	0.835782410948486	0.300591284517323	0.206490244281527	0.171086955845823	0.0448533436233661	0.587143945847044	0.027494713298035	0.0198147778765863	0.295142017041559	0.0770038332744571	7.03711687709688e-05	0.254570247852901	0.00526879172996144	0.0606309552886768	1.1071663684269e-06	0.0103111660885551	0.907375049351857	0.0177044898876861
Ly6h	0.376640306419717	0.458511540343042	0.630055982408173	0.600343692351033	0.139303718157303	0.0590991595815002	4.02428142911043e-10	2.35900197731896e-20	6.85885168679953e-26	5.25006757144474e-12	4.1430223950069e-18	1.88323072818823e-06	8.41712121834187e-16	1.23108958651185e-10	0.000840081083944566	2.20144255103082e-36	1.74025145216752e-37	1.20166036465193e-68	2.30344799348849e-16	2.21326184182268e-40	4.89232949525797e-25	8.67356425178505e-07	2.30442472401851e-08
Lyar	0.667576413935884	0.191823097573732	0.989645650019518	0.0395314539719167	0.0128096498829248	0.104592215213443	0.00077620216577193	0.0491682230755355	4.03800468401502e-06	0.0689702464375208	0.0146342691642142	5.36188317279472e-06	0.000100682680118233	7.57373066847606e-06	0.661226647761686	0.0245795223568966	0.359017079794803	0.0949731065959012	0.000189072688909687	0.973044868092212	6.7466791798918e-06	0.00306472951345499	0.00787242961433107
Lypd1	0.192249360754917	0.919837238541755	0.615401111472225	0.00411754030012586	0.524293551735124	0.530323956969031	0.426738081090594	0.947359351115655	0.0286811758851096	0.791137084092597	0.340134789015085	0.237807621189096	0.413445696396652	0.542264557587225	0.088174802480718	0.000193107044239783	0.00316623346910853	0.0133201039746544	0.00435202343853513	0.0174512750182783	0.302640909257581	0.567346231413764	0.0345018414234677
Lypd6	0.753325413614317	0.879118985495487	0.244968038725741	0.738954231445562	0.675225384332707	0.245770813334199	0.268549067027718	0.723633250956687	0.129582491174692	0.523371163321859	0.111686696318283	0.153641879660126	0.635268539044272	0.549164800014234	0.0478415790388551	0.31225065789303	0.593413804779994	0.265493389385025	0.168880065791933	0.287807185984001	0.612768217283603	0.13260699783571	0.278290699856145
Lypd6b	0.51186109426251	0.969226002056502	0.176431819624191	0.799888981026353	0.453312681628469	0.703690621379752	0.466558363991432	0.142483444840317	0.347638775669654	0.223788970193295	0.671828283935906	0.17004705371717	0.157741064393167	0.183001345020904	0.00807018551711868	0.733355871566956	0.0454395811685277	0.0405264620319191	0.248874015041516	0.194041195547097	0.214193840755554	0.375922842535716	0.135964107602734
Lypla1	0.0877572938524005	0.793216795927802	0.586984085672623	0.604745364026125	0.45241620553104	0.569621713196438	0.0297847736767878	0.024333338780519	5.38731285640422e-06	0.0859422390388139	0.75738058326705	0.000245836480178148	0.000448081429701342	0.00394426888931137	0.0852219889502631	0.00883125206125552	0.00215915527935374	0.0440085672225928	0.147952976855475	0.223613100445976	6.89632857947907e-05	0.433504762926805	0.894968461585286
Lypla2	0.476397987220361	0.198026428671392	0.601625230487265	0.928942146596351	0.233581763059158	0.0236223742066771	0.298230133727397	0.0223454182922895	0.522982901818351	0.0142855580016187	0.164707504894082	0.30814677393677	0.0331219391783019	0.0459343055060438	0.0280240322338148	0.0180301546072344	0.0179738374981693	0.00698599542142141	0.726714814392607	0.00365128521336974	0.00567974301563371	0.93049214606008	0.0277406427199694
Lyplal1	0.809441986829714	0.895767029336284	0.799798818318641	0.979699299635383	0.254677955492978	0.226646890656512	0.532726611626387	0.910011729297126	0.106106632369008	0.184334742909659	0.896846837435581	0.0574717771415697	0.930484909610203	0.000136702879238807	0.648429057006898	0.00924010589387794	0.0671090794920254	0.769169265515991	0.128083799510396	0.00178393368953192	0.28040594732737	0.0262286550916174	0.0195984475687531
Lyrm1	0.135855792163639	0.904509243296052	0.164888382488993	0.438637069313819	0.0394883935203991	0.883018529870093	0.729785790886802	0.655401472568325	0.166809812393229	0.448912133021141	0.123973869639039	0.0387334668186176	0.38601111773724	0.280946091669542	0.981851235344742	0.956157753081098	0.304444555012489	0.0177638204832629	0.105815168932447	0.0537102024474396	0.123824311139601	0.910386748559634	0.434694106854727
Lyrm2	0.0351888479577227	0.546945702772275	0.698483741773769	0.278255644250669	0.651129760169139	0.60487130602917	0.412293766121582	0.208594083471596	0.250219327900166	0.215601468310581	0.764136389133848	0.509732292671973	0.570646083612008	0.692081401772981	0.39361307026337	0.300958347609344	0.998678538362945	0.487218090212792	0.743768914795707	0.0269491426251215	0.819686634857225	0.183717368066265	0.925031579551319
Lyrm4	0.544722735574876	0.366948025211674	0.339793998931641	0.598614934900166	0.870333765818504	0.0685122214282476	0.85876120114215	0.349669707168618	0.51098367864292	0.142785293231197	0.160930890807825	0.087553534971098	0.806313752596804	0.107444744459892	0.0779839072750498	0.104072589546925	0.112058694918285	0.218055599618393	0.901512610328915	0.115811235855824	0.698019420352692	0.314805306489476	0.687292120193852
Lyrm5	0.884443230360099	0.797297119619261	0.0055722738467663	0.736350363270136	0.400630391419964	0.98713636900337	0.0456497298412283	0.330363903535026	0.0621443495760715	0.104349368877069	0.184712130162124	8.5215968853598e-05	0.0450912286828664	0.011268374641437	0.0798971322063209	0.467181679973944	0.345765663872542	0.680571025496108	0.00814819091953462	0.9579026526644	8.52757903727458e-06	0.158088421796239	0.319723841159045
Lyrm7	0.404241373649563	0.900505777447858	0.2409657769168	0.99741904879094	0.83006529015693	0.936887352148671	0.676688060806949	0.0625549272227972	0.460351438662605	0.707862037077111	0.385288688564439	0.814275521444319	0.780150964904728	0.4626387987151	0.0723116471266035	0.000705965359451479	0.592060142914321	0.374186606159211	0.198812256092329	0.0491593527475552	0.0868050922967542	0.560254291694275	0.128326111633526
Lyrm9	0.407745362957184	0.828879948680075	0.479967821004911	0.856840203565782	0.81754839440774	0.872476073731354	0.467572297277299	0.437066360027086	0.438016235084249	0.907374694770433	0.977425465048925	0.0406801496209282	0.157085490819876	0.767504177008302	0.420585359177076	0.838955018221787	0.331766551537347	0.873122240385598	0.0868055809895435	0.461272361410688	0.766224417495643	0.71167802639599	0.0375661977491734
Lysmd1	0.221792430480842	0.317597457285044	0.355746777444525	0.133227944162821	0.0872365190382497	0.862087225691074	0.675799478931607	0.347958589992208	0.0199498184365528	0.959932783064154	0.755678116998582	0.318694034816519	0.317872223778192	0.458540197633558	0.234057282167875	0.566523738454949	0.595851603232157	0.445827356897307	0.391291462924829	0.991553181924983	0.0593010381529659	0.154210992778207	0.654356430227141
Lysmd2	0.816034977069513	0.746097131565472	0.250038439421629	0.496907384998194	0.166981529849364	0.474226502539215	0.0913576248558748	0.669304579145693	0.568006083489702	0.526732709452614	0.418386242838509	0.603558682253715	0.42000101861485	0.714902046135015	0.293772399388719	0.0585079372026432	0.0112448133260682	7.38666007372133e-05	0.397198036069068	0.000118919785634413	0.278330457113998	0.829049697288241	0.0869514738583857
Lysmd3	0.482982033662221	0.792433287181783	0.00204136583190588	0.97051603148286	0.0790315666607025	0.352278943087028	0.0269502094354643	0.164704032050189	0.0496202769396877	0.584111670783663	0.0996864308473996	0.899118764610391	0.601124451227142	0.44754992443388	0.436870017027014	0.144353659013043	0.0600854782409793	0.0909437137519237	0.452697805609511	0.0006839877683785	0.285217962956807	0.0859158390250627	0.0847078239499132
Lysmd4	0.42423445195875	0.734871725156676	0.991250818966716	0.852082953412315	0.447435368441589	0.863646369017257	0.4316734861159	0.0198645557218521	0.0152928586981709	0.0849956618004709	0.00110770978034051	0.0510338910808421	0.0715029673293998	0.0494545109610955	0.530174669986674	0.00025768826959585	8.13972755672095e-06	1.60408225731322e-05	0.0402105429366682	0.00221003240808447	0.00017125667649266	0.275477178447375	0.0095386839516356
Lyst	0.184958830768206	0.919320627757539	0.214528458855113	0.401654006636042	0.449582243800007	0.0448761626279086	0.0809019356579055	0.0824695406992666	0.340204367277522	0.372785024636494	0.431808159762021	0.69326487011246	0.177146557421913	0.398588607524185	0.0363695370646092	0.125651177717781	0.0974998344514894	0.0215288523275386	0.753678149340902	0.0107761533251539	0.148155901855725	0.863438317349742	0.360293829742334
Lzic	0.320126934348688	0.708950345436817	0.357586208308411	0.088487769856945	0.655248608735878	0.0607783865997156	0.0149974786965195	0.849123960102727	0.563073651546579	0.04599124965278	0.918495740841893	0.753302554691859	0.400198213314258	0.652956921918723	0.632722901622479	0.965786549906012	0.782492169494736	0.932665754541274	0.277593928641045	0.310721788302771	0.182082412249871	0.584115582493388	0.0787055241745306
Lztfl1	0.803034645372809	0.135232457766806	0.0870282972838866	0.546201575829056	0.655000276659043	0.217920819630844	0.407389238821637	0.252529691376782	8.70735372685888e-05	0.404389481506179	0.029844920432358	0.00356425854002209	0.0616726409252223	0.17834327476658	0.00326685940334159	0.413492789019146	0.275069076031797	0.589079994684895	0.424034912261375	0.00932815924078854	0.0550746251729792	0.989658429111043	0.631171474372463
Lztr1	0.0877171098346864	0.671685894773435	0.434786242857398	0.44822416356879	0.743825418423897	0.0316650594409846	0.111630492969452	0.541265641359533	0.730272076681849	0.641503643853668	0.477657019681846	0.618421002093268	0.0980822938603383	0.35571170622306	0.0115714893703111	0.553632061421817	0.0341598567081222	0.286262552917282	0.741361422710232	0.294210294613328	0.824379982736304	0.546917699681971	0.48686638214666
Lzts1	0.809684006828629	0.602372674318991	0.964795246085615	0.132425220808484	0.195087092650921	0.153129396099055	0.59940061523871	0.504716563250073	0.783081633632623	0.207347726053377	0.120897351240842	0.862720315522888	0.170705958912398	0.0132426918056539	0.446357045038949	0.929052911451003	0.0384665183076726	1.87247309502185e-06	0.564992060281834	0.845123881229109	0.0116053227773696	0.227979514126377	0.796622570505564
Lzts2	0.96599888909361	0.868153127630152	0.281002903630017	0.796708022593324	0.560425450650923	0.510622404474736	0.572424082726725	0.00999021617802367	0.000732310787144272	0.274878932946582	0.000133562464154193	3.12948568099995e-05	0.00180172248217913	0.00419612793802043	0.832963385997225	0.00268792030529058	0.0272933799954526	0.102164742230301	9.9398897677791e-05	0.125517988185488	1.98778842000053e-07	0.983462796728227	0.984048877344582
Lzts3	0.550978379636068	0.921934394269186	0.309513143207057	0.810381720895833	0.654357079157046	0.563523999773338	0.315553972790459	0.968839510277349	0.0507786769888508	0.32495342747317	0.230598741810777	0.161644129562563	0.611276298968977	0.0913951065609717	0.0753930537139696	0.881771136177846	0.19064345425831	0.00606674054540555	0.452986641054832	0.597409129851562	0.214061617463906	0.793496579259702	0.358730253150108
M6pr	0.749197635506803	0.666542475942991	0.795688435148344	0.603433863972516	0.630363902294488	0.842242898416431	0.169308724980226	0.858733015782011	0.518955660402383	0.729792197418571	0.646046161752375	0.140318577880083	0.61663355381253	0.274281180588573	0.39913393504806	0.393699639239744	0.00911797549758395	0.000750235072949384	0.590277559206866	0.176576748948326	0.171214068039132	0.534741562207526	0.450982763418321
Macf1	0.503967308440405	0.100721400698238	0.305944381899818	0.336219028628634	0.281883259891905	0.705250533697407	0.787780843894097	1.27334760618069e-06	0.000478015904327675	0.031928562969396	0.00404151167382431	0.928588329412486	0.0132823507023909	0.622025262874705	0.160419396146706	2.02199789581881e-05	1.40529278793211e-06	5.95234698699196e-06	0.00074000291345988	7.16452904589284e-05	0.0592917653718825	0.701201584287565	0.942521186491214
Macrod1	0.353128292341188	0.954355813367872	0.495905380820016	0.402764589936833	0.168134562279235	0.130141724934123	0.311717147058761	0.925545564816148	0.0769711604323914	0.832188238268657	0.144648245645342	0.923782929785331	0.243794580751538	0.277434150786535	0.428166286411131	0.00148504285493486	0.638784471454272	0.461189361975184	0.221120642341725	0.204414929288382	0.258713799894657	0.219081386376767	0.818974670442771
Macrod2	0.115955069422151	0.470034433995511	0.131144947339856	0.509714871652537	0.0882584438479506	0.643942896709809	0.103464612945519	0.00078037663233824	9.44571315831499e-07	0.0313992701115378	0.00212949692050417	0.0919811133325639	0.000485967627405769	0.00605211200533154	3.54421616657366e-10	0.000723635678991816	8.3050208777162e-08	3.67715767533413e-19	0.024040099434085	0.000288981375566996	3.043146326801e-06	0.0602909502339482	0.972737943021386
Mad1l1	0.153686514815138	0.911707395792442	0.288470305168041	0.359964886778483	0.02282320799334	0.947943986093006	0.18466891572988	0.619919667020109	0.236204501706192	0.350994568901598	0.697641909567962	0.324864806192243	0.512405356841098	0.334318338889558	0.642831924096975	0.035641718294618	0.8776579222322	0.282102601632398	0.802879740717764	0.758658894585762	0.00272273774360083	0.120859846565939	0.411548467429934
Mad2l1	0.19547516896153	0.884678113047757	0.223233622756362	0.804148965202551	0.000312057638609157	0.0155326084859261	1.08357484825632e-11	0.00127942152861097	2.72067049268529e-17	2.24419352113077e-13	2.78009424135496e-06	9.16715565289992e-10	5.72022236856397e-11	7.66560107133951e-27	0.00108557846377513	1.20002112897587e-06	5.54949003080188e-05	1.39974104677627e-06	1.4470799270146e-07	0.00715583791965546	3.73420376035353e-31	1.97883624406974e-11	0.0017717709651313
Mad2l1bp	0.841056907395377	0.84646813704544	0.160019076074908	0.201557176323774	0.718311534200427	0.35506809994284	0.880798607057055	0.773992708247029	0.827351131867401	0.90418738563681	0.427265548212446	0.329093315894757	0.256306530810734	0.54835414185896	0.34081944095098	0.945770581765253	0.995212377477345	0.51537211746864	0.176450013835334	0.277203807760481	0.820933961098366	0.211486480238534	0.249806723585187
Mad2l2	0.130225470363895	0.932255492955321	0.557354693484794	0.939853819969461	0.0339408437577437	0.229105702984257	0.0756158529737473	0.513276512983875	0.661131040989364	0.457215408992853	0.798311291523903	0.154940101948302	0.649338336568612	0.576244182569416	0.067152497079188	0.465113589985746	0.496139965365531	0.904757530426162	0.260083588964953	0.0672294900015464	0.83366577791917	0.770526381601556	0.554962186780459
Madd	0.213510371452855	0.790268499959214	0.610170798519859	0.91052390502389	0.549064638497413	0.290458033174057	0.00408040235367107	0.307310070270033	0.00504226038521005	0.100754987977592	0.0100282426569077	0.124829908233969	0.00712850787851401	0.0762899227456146	0.343231168994813	0.000706648339005292	0.000171452592441682	0.000716020209713274	0.113741836285422	0.169998618700121	0.00496581319261225	0.645365143864817	0.120038901820188
Maea	0.973849138026433	0.461206624345015	0.912938918169409	0.529829744814576	0.990129390107229	0.624595344192552	0.381844781771287	0.763077075168679	0.115537144254308	0.203998808675667	0.375015033555296	0.728842218858339	0.248331953952813	0.0743610908415136	0.425991957671359	0.0808216298068555	0.000688149365943755	0.0109272320101035	0.766760519167795	0.736254966416239	0.202668481305506	0.858053728411637	0.492368266038823
Maf	0.856957509325172	0.952089060136198	0.507754568764349	0.697944646757283	0.906713733656038	0.926032217546423	0.214396873645402	0.828075502474727	0.365506321814126	0.0937179784892752	0.841038106601145	0.760264327370124	1.23678011947267e-05	0.00730488534415451	0.744370716104775	0.566804771260644	0.81233687707387	0.48351710284902	0.430783853152128	0.590713112170732	0.0188446099043932	0.279519623312302	0.0546652542315878
Maf1	0.260627811941456	0.201023693846753	0.312807887845505	0.376607272881691	0.894312276086295	0.259544121611114	0.177856847641868	0.526224663801606	0.320363606780501	0.000276888602939113	0.942310869850601	0.719440796930381	0.200838235249714	0.616755910307416	0.331139671748237	0.970285279345218	0.150307605026274	0.480488544413985	0.113707977606565	0.93004315029813	0.172245757057903	0.887614411693907	0.599023172281663
Mafb	0.803084171898548	0.825804212571588	0.153852335164919	0.40013320403923	0.433670417337066	0.227200983366483	0.461543059321423	0.13094668581576	0.877366626898158	0.027984481510357	0.185524016372746	0.34611407259558	0.582491858976259	0.430646419381398	0.737950454184759	0.856236691422	0.486494191468344	0.0395206306746139	0.56018384413307	0.00089871403669765	0.303952870407325	0.384547733837738	0.00143826454543024
Maff	0.0885367533064652	0.984323730417318	0.91918560244251	0.20290103195016	0.470953658140524	0.652088399224635	0.67195674779787	0.245734199884057	0.497688321292121	0.825602293745237	0.124588485257365	0.648056736482995	0.327828663772357	0.0320858030985905	0.0373880301144707	0.0246593699472915	0.71026542637136	0.680283824233797	0.398579397180207	0.075076590707895	0.75157152053351	0.612036400455741	0.914243201885279
Mafg	0.166942858920643	0.773534532042421	0.362215638349253	0.135798347514847	0.685891166663369	0.778904995851678	0.33360255096637	0.056910624271173	0.810958251329925	0.415762784864315	0.392686343164028	0.558311240604911	0.0935193171600244	0.0425170438362791	0.0182620154455286	0.00345326531347558	0.0162576976666813	2.10602811077232e-06	0.991808339351549	0.150612063261105	0.0290814677278361	0.0065104191093598	0.19773180662634
Mafk	0.358879069447921	0.892831409628319	0.49280489526529	0.374582159517722	0.249580767186881	0.693987288213086	0.0485233390771817	0.0752418212899549	0.0175508118778579	0.596678005276276	0.19715937234767	0.0164473202564003	0.123093487709192	0.0810715319094079	0.0129991709415078	0.000487637464618649	0.00242233355468263	0.00175713040657571	0.0644993642544943	0.000294927266712261	0.00217175400862322	0.488224201044253	0.0100235675895549
Maged1	0.220538541698093	0.194413103118015	0.776066354631226	0.303798859310407	0.475619937058651	0.0131880774734131	0.337390609067127	0.183624177395145	0.251928839667148	0.848577704942757	0.584661984225251	0.0586719154016716	0.31124529889793	0.809278875209818	0.194049195476447	0.158397901446019	0.00017507407397422	0.00848989477681213	0.0830621045597321	0.0531720717803728	0.845688954213708	0.415567223264279	0.796689812039353
Maged2	0.622483771674711	0.302339119217538	0.602311505513257	0.206531401908953	0.458328888856778	0.575560220758958	0.0342078642593896	0.929076977555911	0.0509337614194731	0.834769707400283	0.442204397053396	0.053187191382613	0.618101098032403	0.193236361787297	0.0972786270148436	0.809604548577739	0.0122479135990001	0.0746566549243613	0.342710816685121	0.885226523225254	0.210671688488847	0.0753153125689384	0.558504911476018
Magee1	0.485188359403158	0.57798837341611	0.0802071797866294	0.0366457470912013	0.414489252969574	0.777352005201952	0.0394651040954263	0.00145236714366456	0.00347068374710173	0.210475671891953	0.00402506137965328	0.834766684262268	0.0603450400190775	0.689036761996821	0.0385143885172026	2.79215161991096e-05	0.000514514196080372	4.40342200077337e-06	0.0019711873213181	1.89384582688032e-05	0.180668750085047	0.0869645183860721	0.091093690039564
Magee2	0.695270623311102	0.885404914661644	0.282959871070241	0.245410240542449	0.341604775982981	0.0671698019621771	0.623869459187204	0.000154750910252727	0.00477617876048213	0.0510408925293976	0.0272974908416229	0.847873294202432	0.424808140037365	0.0731390014033425	0.515294530291621	0.00033088095266087	0.00011910922472575	1.07106512848999e-05	0.00238392943770873	1.11967881372007e-07	0.0196080778051194	0.0601474263614145	0.0693160634906204
Mageh1	0.574403535189661	0.190781716070449	0.464822027883153	0.143928999971574	0.975839621372702	0.740545849047726	0.612477243594926	0.346734324365402	0.0192771571933129	0.49529561288246	0.310736396125228	0.291506083012482	0.318429552851883	0.00717312102630293	0.0999608814498827	0.174524103082915	0.0657381124701015	0.389565412770029	0.229745291809686	0.430509359535665	0.0290734822105597	0.576402110117183	0.73642149335704
Magel2	0.610804220449259	0.977513521083932	0.0849276247720224	0.346130260941204	0.200921183632263	0.120287766266219	0.543172795779177	0.871196111002726	0.161010897678942	0.0629437222522271	0.328999447379702	0.578373624459497	0.210859844058787	0.238276810978094	0.339430233154532	0.0744913909058594	0.0106094457132556	0.0365002067584987	0.0271242755113374	0.0482465267921008	0.151912732031331	0.48139767314808	0.674987108051983
Magi1	0.624184921199107	0.0667319337359835	0.372202436653319	0.216481613078733	0.0155987511162421	0.913711640980865	0.000498755253261919	4.47980819466288e-07	4.98249297001911e-11	0.0511207539752411	0.000143001701338974	3.74484296410744e-09	4.86563136087092e-05	0.000386177447625966	0.000425237709129572	1.94051759337165e-09	7.00845111073288e-15	1.13530595358696e-22	0.00122342811952246	4.40210159825657e-05	5.16506541176905e-14	2.93927687796249e-05	0.0421888499443722
Magi2	0.0605927571756182	0.631289252750471	0.456402434219046	0.386282695906098	0.317915001460618	0.727617303534908	0.140020571154887	0.00473040566361583	0.00631147609923249	0.00313652385826275	0.379176453352571	0.125900626570791	0.0765936144028848	0.201881219583243	0.926061870785565	0.0287770195109741	0.00380912961177678	0.00290548010789334	0.750801273570817	0.658055854110157	0.00529090843357399	0.398405731958576	0.0148220959135044
Magi3	0.387136104357529	0.704214785191833	0.672096434525694	0.0468476794712157	0.702786356193271	0.803798989677523	0.199168883730564	0.0028420400797984	0.0406947516144072	0.128011861240443	0.00464788580231376	0.198645386648839	0.0274619924880766	0.207108405973583	0.063156141356393	9.1056687049423e-11	0.000224202961635272	8.33219336242336e-07	8.76306476970647e-05	1.50188775769623e-08	0.0177116779288173	0.430173467589318	0.00361765321777076
Magoh	0.624152547125059	0.692378017047497	0.604761086962636	0.826240994118798	0.00302584655360288	0.823138786597464	0.000729335118828479	0.29206079633651	0.0118777655763488	0.110371450985738	0.00190448762650442	5.59803272021944e-07	0.000204656058810822	5.4592784385078e-05	0.64538735985073	0.132114873754774	0.804300004670538	0.0830878337420331	0.0049417167220086	0.000510854363278192	1.59463460596643e-05	0.00255784882735179	0.814417136184618
Magohb	0.918740280476811	0.687473590767257	0.125893813185123	0.569504392520517	0.245635113092081	0.99216610648044	0.742666169544639	0.0223756480615651	0.978928940827977	0.395628322569279	0.976242692269392	0.0440801431579293	0.379895453724534	0.280984468790518	0.0491247504908388	0.175177519377566	0.0424307329478818	0.172151303491765	0.101628505016834	0.00493590192531422	0.757224178061635	0.176257297784546	0.0315397435354576
Magt1	0.748017576632591	0.771182846850207	0.760529959211641	0.665919654413698	0.920955955982832	0.025988012907659	6.84194514262214e-15	0.00114523985631122	2.4290622445181e-16	3.38682302693099e-06	7.36853253374224e-08	1.08725515619117e-10	4.35049348290478e-08	4.01038021707239e-09	0.000277064344094042	6.55875984231784e-05	0.234897524811036	0.414624217699202	8.37079820119394e-06	0.724786583211256	2.29964719369036e-17	0.000421326954634726	0.361269569539703
Mak	0.631623157867205	0.97934754222672	0.0736730366900508	0.213334516854791	0.597635695388966	0.130313397297984	0.911511399829755	0.547008287528056	0.780628213244186	0.301323683166492	0.779110165382039	0.85555231497429	0.550412565688051	0.854856593278105	0.00674256817801084	0.518342933881684	0.486309157403153	0.0132429954401783	0.78390976961099	0.175677530969875	0.478045599719122	0.518253518818429	0.490018452453705
Mak16	0.141499866188473	0.320860072104486	0.790356922816136	0.479071472064172	0.260527085721631	0.181349186761187	0.277501681562998	0.0573564410682963	0.0264545750560227	0.0798624485805257	0.142433788387141	0.416725791846456	0.135309864056416	0.922356341237576	0.144724562893151	0.155437004386386	0.0548710849893412	4.43805377261281e-05	0.00613509842433837	0.0012679197264402	0.194121992744091	0.163825509362181	0.466011041750608
Malat1	0.695556836150016	0.660777634079867	0.433650849912857	0.0133709515311683	0.642963028831051	0.534619155861256	0.333473834859131	0.285759240081049	0.0384242990967444	0.694078374494365	0.67151969298983	0.935659622738848	0.0648231817987672	0.490728741791942	0.263199931245534	0.0309092253030438	0.273759615294116	0.125723795447311	0.011723556040705	0.0187086922624951	0.239983652063047	0.897122548431987	0.020959558245216
Malsu1	0.754867939139774	0.539104724802221	0.891429205054507	0.16556172112943	0.830454170784236	0.220817615496591	0.310471170913927	0.985393128566588	0.76010181149271	0.727630322884007	0.704922579434508	0.903806388653325	0.708673494284118	0.872518065793318	0.355184294892645	0.970394730468696	0.0461799674767194	0.000499116543260182	0.0712608911353474	0.254389886203829	0.536819923021243	0.611620874676898	0.131187743741299
Mamdc4	0.778459118238787	0.986933198171296	0.582681942305709	0.601567299350302	0.329515310787105	0.439580841745595	0.135142033415173	0.224727792339446	0.00176448124341632	0.665378190953623	0.00324894745908745	0.135038234628395	0.202259346899224	0.173504249466493	0.152800982049193	0.0939966576228564	0.025751840692408	0.135189629983302	0.904578173063694	0.762442378673948	0.0119983003439244	0.0867588275238839	0.225696264190044
Maml1	0.493073761947265	0.96929037752411	0.00147473949114245	0.106145577875095	0.397769933478587	0.335569078422713	0.691103316467451	0.323161364877938	0.336795593432851	0.213742110101089	0.74009318813953	0.261786172300784	0.957354747846264	0.174197229869247	0.416620948581897	0.383992695267403	0.158156769963979	0.0276772846342953	0.620451365842653	0.137671602796365	0.468383023399534	0.355335594147934	0.460699426580231
Maml2	0.321515354776403	0.953773946408177	0.334033200855507	0.618885124764994	0.338534446350797	0.257485706963042	0.0345647347645704	0.205440320625818	4.70082749591606e-05	0.00586682091594445	0.0214797485486098	0.0141992012080376	0.174906527164684	0.0227230265347346	0.367188396417998	0.26384512625217	0.298114480896676	0.747323658419428	0.663033099871505	0.433229620832864	0.00768016751760231	0.539301253456508	0.135174034762436
Maml3	0.763440180236584	0.939402162397565	0.232266981508203	0.226721184477972	0.921617675158048	0.49756874371962	0.727203057882149	0.0443144428953489	0.684436747160424	0.961041954404315	0.626647160897606	0.796700581407723	0.942546308892036	0.798219207185965	0.239819911369134	0.000214031706004784	0.045396669425422	0.0275352008173603	0.139867091547646	0.106283421694672	0.305181623737446	0.0943258598171719	0.0289208776476212
Mamld1	0.506732252809993	0.970152914808416	0.840570288070499	0.329035374772808	0.43983142262288	0.92098680579564	0.568590585896632	0.79799217745216	0.264620550897142	0.608457122038491	0.42387250876874	0.803092390496616	0.509968267169849	0.287180374830596	0.471506694048011	0.138524717685217	0.841224585433585	0.891260152191084	0.972877790345013	0.0919224968590631	0.417201763401387	0.370605556716025	0.144074311096723
Man1a	0.447461596298875	0.967601286564013	0.925206827191403	0.201647911741748	0.841449918298079	0.476885323656784	0.501471074174307	0.0897067888077872	0.375285712831164	0.752601351733628	0.946314263255304	0.748319954352641	0.927350012883977	0.410385253713841	0.635894327910527	0.0522060982381854	0.0646648721787773	0.509898576618736	0.313345196486306	0.00280345295156589	0.151712627914573	0.999357995882684	0.871802535079643
Man1a2	0.272771492341435	0.646303890821637	0.593980632359709	0.526391718594397	0.290021889786951	0.804191071023496	0.44366990296223	0.32075571658009	0.410706959151646	0.401626438134169	0.196135969444739	0.017802997950707	0.513622351675817	0.807385805783878	0.0189075337159157	0.806106464911468	0.993023430619329	0.0799170490301215	0.549292463157286	0.711480026162948	0.22451742922892	0.276758663828674	0.27023490088822
Man1b1	0.906105334975749	0.752933542182583	0.866094427949836	0.316725801675085	0.0163334202840221	0.695724693292257	0.243451845467226	0.937536846205445	0.122247527720093	0.879867030655013	0.65010776286654	0.102728563385715	0.94569923122128	0.487582389785163	0.165048391321643	0.374195166057462	0.172232516302462	0.400355967135268	0.773829419393146	0.970598859952523	0.139515724547821	0.446544316580701	0.243814147899085
Man1c1	0.662576431424953	0.981124357280564	0.116453552476569	0.303356706863186	0.331671631999436	0.189508362057318	0.463157224135436	0.700766780240892	0.204882700641298	0.0318382759192358	0.042692096508731	0.0161110523367717	0.458638572002122	0.933392139765815	0.00944333825655492	0.891155407311521	0.494799284986569	0.467860010247181	0.764305945246595	0.701128964494457	0.0453892272934067	0.656348150432867	0.130854859335497
Man2a1	0.503840802570222	0.970692144328001	0.712393005009092	0.0268771335438762	0.5376640822774	0.680666737142035	0.57691736340691	0.155263797011073	0.814543974445041	0.614398710267638	0.960940359609932	0.207692195971491	0.393893301626849	0.588467870554814	0.75343624424879	0.467256618455985	0.48823668862982	0.235046649233514	0.0290360017709956	0.640190116285664	0.0668889199647331	0.367613229555879	0.811301853097263
Man2a2	0.375741834049276	0.505748599332127	0.20778857999003	0.20821673442212	0.738077709141211	0.976854663515189	0.177519894016549	0.0027421723766015	0.10093702762725	0.392304439092839	0.502355849032422	0.0851858718512105	0.329971080962205	0.460423609189105	0.035278839619919	0.429294909921612	0.0848195835948047	0.0124411132895273	0.0381847343172011	0.0241925580990496	0.579504952545152	0.409412908872496	0.522676215448499
Man2b1	0.694353661075173	0.933503399485539	0.866101261842295	0.642070359428112	0.944993262216889	0.0216290168408865	0.401839926538578	0.344518782768732	0.000466827008327299	0.912494382219909	0.556709281577278	0.983302466061462	0.909798886175683	0.904616199225593	0.211647387907667	0.329521256539791	0.593581913002393	0.742485418780578	0.51362642738133	0.733997258526547	0.491578987228201	0.473904569253078	0.770232209217009
Man2c1	0.121017731307895	0.823872482560728	0.430882394585165	0.63763748479313	0.446435717813274	0.99960974953193	0.640450247515081	0.786427282878314	0.953215455728494	0.850391000931247	0.632482624138345	0.0888688372545039	0.131711300528896	0.188040022982952	0.244448234630065	0.255749430625061	0.921743214895868	0.174222067775002	0.288981899323563	0.713281092851357	0.955574165341002	0.211160128221808	0.930129233336254
Manbal	0.021148700761417	0.347634480717665	0.31485315939089	0.890096375619965	0.879725322274612	0.340678125681119	0.922931542886617	0.0104321336451666	0.159601566395836	0.634092741549378	0.901567325838642	0.310565501183357	0.612159234438144	0.952814317425641	0.408683365653945	0.0083030195618415	0.00682925471107154	0.000335837132396524	0.340207872215426	0.0400645747729345	0.0154619936592488	0.458320003913145	0.549196816187377
Manea	0.0680181736317695	0.855714361290891	0.438335226412634	0.472293613826081	0.024050464339851	0.00821230062596278	0.0356778790917866	0.00129771968705131	0.0769612967418512	0.00272386434504222	0.59919055150345	0.0280376787314285	0.139252795983038	0.0560896566369929	0.133280007132969	0.558798144123698	0.981856303298048	0.564274019867631	0.764403180123815	0.799141618504896	0.33478108390041	0.336380010878154	0.592110281859223
Maneal	0.656803098970206	0.9318197751694	0.0592899276629911	0.293341956743273	0.902547512665806	0.268267505546635	0.410329262571676	0.9388429867079	0.261732158599254	0.709410364095938	0.492740390593082	0.427294978044484	0.227892911834117	0.981078128199608	0.843171561141275	0.135436462211602	0.889003196134997	0.0245303083135143	0.949807116186201	0.154008643623592	0.606966671634106	0.508306207676725	0.383479798511722
Manf	0.224648284500063	0.7598049963952	0.534567372820567	0.323137492222143	0.560906541282358	0.611001375425339	0.498773055844137	0.851873433067272	0.780631618067783	0.139579564941541	0.228423198980129	0.0708936597589815	0.975127273134786	0.0593801215047045	0.107632286694216	0.391354076884501	0.0127110181092273	2.59751271658543e-05	0.0507577887789274	0.0719666443300274	0.388785534503699	0.163866609245348	0.838163687810981
Mansc1	0.0616841246473521	0.989213258024561	0.854501730662551	0.612395773761508	0.430810183738917	0.805655631390181	0.000697115990916391	0.0166157475813731	1.23506625678802e-05	0.59864151979897	0.129804516963838	7.68108324137087e-05	0.0140861507719474	0.669044510423963	0.05543868455588	0.0202465629446286	0.0477041862117284	0.0538606958209435	0.0464989121765747	0.121678793955214	0.00309077686996205	0.467804768248057	0.101547869999363
Maoa	0.669302100708019	0.811403958806042	0.273973826777902	0.670788067936989	0.291616697261117	0.684326356035537	0.304550745990182	0.955261030084163	0.112359996675783	0.304169862299044	0.0696307187558681	0.335754686684576	0.769754780898033	0.690985898944929	0.0650100758690397	0.696421858147568	0.0426529747389824	0.101608004885312	0.858857469010835	0.0198675805706166	0.472891524715617	0.545063483078556	0.334360873108364
Maob	0.745724936120246	0.985096043212226	0.610446043319251	0.677211461379784	0.850008094054423	0.823321971228027	0.160165595730785	0.11502217597636	0.0719906981392943	0.73799202648014	0.206625643257218	0.310680115403523	0.350234095330057	0.214540566019623	0.66483859827887	0.534198506060123	0.92013158430477	0.439307535799577	0.923308258374175	0.206630997480233	0.920541826173665	0.546113593906475	0.406503928984163
Map10	0.278543966875278	0.947919397581142	0.718386616948419	0.167124100898328	0.948582235521827	0.372007357819005	0.827135398278673	0.768210147607679	0.106985771129085	0.305061523057469	0.559079747872301	0.196747280260228	0.663135796032776	0.0590672999268758	0.856765814566223	0.584495140033778	0.639549256551638	0.26102135977086	0.421192244609344	0.451686776360082	0.609775994893558	0.217410346620751	0.975605229823419
Map1a	0.68855807024695	0.656956829998058	0.467788369124884	0.150806688906782	0.518648711019609	0.0496929481727923	0.560201772704062	0.0223596003796485	0.0933811171913114	0.229061093611017	0.0231463148537318	0.266730959056159	0.563375234252534	0.407128091492658	0.474606454410217	0.00308985435685307	0.017767512259893	0.000206585427153998	0.292956801248107	9.35801257125979e-05	0.0589872971467322	0.874227246039849	0.419979965730792
Map1b	0.785944327646341	0.140934793758862	0.62656405402972	0.547074590432318	0.0178099493130042	0.905512019425688	0.0275834177900194	3.48290965521946e-11	1.00436486361378e-17	4.27519813765698e-08	8.69074969094444e-06	0.00107422993171362	1.69700933786275e-06	0.0037110803144133	2.59341127032995e-07	4.40297373076814e-15	2.12827447557982e-26	1.04901820447204e-67	1.99806123180053e-08	1.61144376665735e-13	1.87327043108255e-08	0.0155756767657588	0.0573567296577396
Map1lc3a	0.857821052725843	0.0956709354953783	0.803552761823291	0.0749135682679555	0.679656000016546	0.360880787894875	0.00894027146537966	1.06847933260022e-17	5.42433462631557e-13	2.23911765912163e-07	2.12061087661499e-10	0.0133718509201917	2.84105333529284e-06	6.51727560112352e-05	0.0277719491744365	3.05877587327825e-15	1.78336370192294e-15	3.8884668700167e-19	8.38193666243298e-11	7.35856636217221e-15	5.86750451684579e-12	0.324264087476359	0.0146893176013002
Map1lc3b	0.432419885797655	0.313308649088016	0.822756480800731	0.572605898408972	0.297946583179731	0.837839264118997	0.0365767736906118	0.0004697146557448	9.62280381646191e-05	3.57132947923614e-05	0.651152622066247	0.241881111999875	0.10463685041301	0.0115743456126692	0.261119361419081	0.0329361456948824	0.00111055753612483	0.0739355023825362	0.0435351052441131	0.000178850992897068	2.72429814650403e-07	0.0191465153019313	0.452137443091996
Map1s	0.727905906834164	0.421954095345473	0.20469942295633	0.887073674060897	0.45170486380766	0.438752020013506	0.324169044238285	0.0242735381156635	0.955821383431329	0.272525945104651	0.984989308710365	0.697448831452707	0.858571571626052	0.797978570844382	0.713256465649826	0.225685197382418	0.0459893025959246	0.00272109367065222	0.0860662068676396	0.504668908848074	0.79993575306343	0.0232344481181685	0.339199551498773
Map2	0.103292211405234	0.277415126399702	0.89448209235874	0.402182241401334	0.124750859625861	0.110677736794365	7.09944167693366e-05	0	3.17768649045768e-18	8.74746898313417e-12	5.46560584900382e-07	1.12802906705381e-09	1.85096953873131e-08	7.79679481043936e-13	1.47458722865569e-05	2.6533447623638e-17	4.95388233080923e-23	7.3264412518238e-29	1.37829571692543e-10	1.52355073129799e-12	1.13564532897218e-22	3.13316603853377e-05	0.00384923577428716
Map2k1	0.231099085875677	0.867388477971306	0.472382857863095	0.95243161336543	0.658366694465969	0.030018464309876	0.195386597298109	0.139411230408737	0.16763222173421	0.532826674702722	0.0798441086155599	0.00360698430413525	0.38250539955085	0.0158521625814659	0.0218285184653709	0.0120952090523945	0.211903343953376	0.718605630198004	0.142018887308313	0.992119867462912	0.00880517329260772	0.038405362459859	0.638753446212725
Map2k2	0.928080388387263	0.501092299568844	0.507721728963029	0.853360225942249	0.446826987860599	0.599752119178743	0.7800044249636	0.0219660472671287	0.0674701285072005	0.721760330016718	0.873169961835737	0.328635126894584	0.775532426731424	0.769009470681782	0.202850020078296	0.833242776433994	0.334304019483192	0.0233311009596286	0.710976361364739	0.0421072604713346	0.791680679450525	0.373936582880807	0.989242946429525
Map2k3	0.813756204433578	0.880673787441372	0.0598956422614053	0.964892857247132	0.0977992369065723	0.0159944413487637	0.40726724801383	0.0877019826239627	0.844151342226219	0.908243637263178	0.647707161811957	0.482280837030982	0.539483757909908	0.626110026768526	0.903021284594437	0.0447578456969167	0.416861903592127	0.789454449009957	0.303819079881324	0.815099088574392	0.996327744736306	0.38893441219083	0.35456576370261
Map2k4	0.0090488583544526	0.61018215923057	0.368563814486775	0.965652534645773	0.166599827783131	0.264889115746534	0.837058428213664	0.0727902125837525	0.787532799146593	0.489467953769644	0.28723758742448	0.366397860025348	0.951615561702272	0.414782882385245	0.285894252339822	0.0371256856510137	0.0127522253190957	0.0478465414523825	0.361274107920885	0.00128363789572312	0.697108088144516	0.564068189519395	0.281893804491654
Map2k5	0.979579697412795	0.683540962562131	0.693272342286632	0.731182800340598	0.845599108464511	0.792070167624493	0.160283077860096	0.00252914855047798	0.0619153759048582	0.372986987087012	0.0439578645820635	0.0258014773101502	0.638161403525999	0.994467522453692	0.908378715021001	0.0714952511046208	0.0261044686958685	0.0862193338758657	0.861396711977187	0.0194170340277318	0.341630317953701	0.826554774462922	0.492531029943228
Map2k6	0.853827999481578	0.570694227957887	0.470968756336243	0.156283357922343	0.178941775218805	0.816166492646978	0.314483503007144	0.0117852562250659	0.0123106254586106	0.0250123595900114	0.645924145370048	0.00308392259500461	0.0277394512112558	0.0080030944131365	0.00703588193709357	0.0313578605038653	0.0522749324472913	1.78836508968746e-06	0.703628320476786	0.0201757861606984	0.00672261710099256	0.0693112591189563	0.353141805950272
Map2k7	0.998505012268706	0.642146989431081	0.530704788089705	0.167626558887006	0.0321035302901955	0.179748941710281	0.863428035498443	0.882285895442358	0.155908566652776	0.151988673069508	0.994256340950102	0.373948982452352	0.843903530695774	0.370381744471432	0.59142772422109	0.0458765825115	0.312191222476709	0.0439890918818268	0.955019909000605	0.00987927554170668	0.14894955656582	0.635463073469495	0.190726405481941
Map3k1	0.80453236684664	0.989751456196036	0.242490110349163	0.5949716316611	0.975505583030917	0.823369432003066	0.0581172384761948	0.308913753756749	0.849889744213925	0.606108807891161	0.0238298405818343	0.16515229078931	0.162777998232584	0.141468581818172	0.874790335624134	0.0185574017565312	0.222539830378199	0.000743890516561678	0.414773385563463	0.332700555185411	0.0384273011403599	0.0047096652037785	0.6175375805801
Map3k10	0.269750574506453	0.878768412620766	0.618476821565364	0.581718929569856	0.65666708538379	0.380320059645473	0.743321757383098	0.521874947274647	0.96371885740621	0.995936309445062	0.0601009458284717	0.325397138841512	0.0630297004243763	0.404136335002981	0.512858244935645	0.17241297045116	0.859948980144408	0.432133708298454	0.436329063110098	0.127075468358232	0.469719652582727	0.884440285288562	0.686737967252924
Map3k11	0.388514875906069	0.962573674425012	0.74134543402878	0.703242763874655	0.496673017516797	0.439823855370442	0.906574944159685	0.184667000111687	0.231909431044884	0.524709010864861	0.0320914085696308	0.037930651653776	0.0169293022009131	0.0462582751728074	0.266576753474084	0.0673479032238261	0.0317024033211374	0.197167467891075	0.167182635336576	0.465966029593671	0.56903584998106	0.408630603069578	0.770776554975211
Map3k12	0.990535250267896	0.586780430275188	0.47324709495253	0.250963341632977	0.570368312280199	0.529301973172099	0.298403170414843	0.0314111938602904	0.0013144754623914	0.228286137868536	0.106556554444743	0.818888818214578	0.0129598154695168	0.131987742882124	0.103874413202921	0.0142576518686577	0.0921321655088603	0.000877951447647956	0.0438556544397947	0.20501828878187	0.00968165858915503	0.300211295271596	0.970144141796587
Map3k13	0.528483374285763	0.97301675652125	0.484275131164889	0.161682219753793	0.078080737160472	0.811855040020002	0.294414735663256	0.714169108488225	0.404777889363384	0.765730853176461	0.569705837378225	0.437625213529835	0.168352782996937	0.194164620261971	0.903955614834991	0.659529640674253	0.148819295489718	0.136029117925399	0.445126829795691	0.785443240680338	0.0263639607265668	0.395836266385146	0.699997743446665
Map3k14	0.734827083922512	0.983293937708306	0.574803890424397	0.946567936559575	0.574995157871794	0.0726234887341038	0.329148733951076	0.595916883482993	0.815033127353732	0.460628891761094	0.209972175638575	0.815125511382512	0.957373901269766	0.37941536021958	0.588513927438705	0.241621284810358	0.408789380375058	0.139294871725455	0.835636534757629	0.997116325016173	0.589927736280227	0.560989188240173	0.487184365493565
Map3k15	0.787918070959418	0.988862205755167	0.767206516863744	0.99247417917645	0.86706545712044	0.929270080700265	0.0182143072363693	0.216908601936084	0.911959753427458	0.560506421031987	0.50794081192646	0.0842948518076264	0.77945802278503	0.718101621089186	0.177127346822289	0.72360348688813	0.755669626359586	0.785154395718713	0.628733258371209	0.607494872281961	0.297951138844007	0.491951420835262	0.18852037569586
Map3k2	0.415058935859947	0.780087585504291	0.37916939416182	0.45755306508107	0.443818144386835	0.950137696993468	0.203739266098806	0.29291040010566	0.714609329974658	0.536473727822968	0.484858995591561	0.286313185832836	0.304772881521931	0.97978997708326	0.0150545099935137	0.327187847311796	0.270706545030228	0.270250597658821	0.335410779413502	0.381337202483166	0.990560931389293	0.581076696635933	0.163628943433008
Map3k3	0.0955000666109839	0.887335331579831	0.927224152185291	0.243689007018487	0.27538112974503	0.810714163451826	0.745024750319167	0.298243838318063	0.95075800922	0.476246568714225	0.0601484411297021	0.57702658887942	0.875311476819725	0.1663829817094	0.931633499879978	0.695945421554294	0.983455191554787	0.317266042409708	0.848425505384609	0.451141011195424	0.361239919158672	0.158818211159798	0.40188709408993
Map3k7	0.24928400222129	0.805935052257159	0.33987405960765	0.103158253064085	0.353085583572857	0.0870118614348957	0.0338604283582872	0.893904870010709	0.907285592862829	0.334084943796712	0.579407072346629	0.127220297528098	0.0386817063493916	0.0510607958139856	0.583592050381611	0.54170779550221	0.854032093311107	0.154979657441013	0.777251877784066	0.0135160288939888	0.545110888747598	0.148347011853511	0.347029610264547
Map3k9	0.264443710858399	0.948713985606887	0.621999258552189	0.354013343795735	0.638132175496308	0.15932996616707	0.0873827168563981	0.715120508019315	0.102686736685296	0.306989263509983	0.552920430849932	0.694392275827572	0.425457592027582	0.222087722733846	0.364939014140339	0.33398420362627	0.195561368212183	0.0189312048864267	0.00347263075674637	0.682462637413822	0.00648704995951516	0.623726507739691	0.942821588975026
Map4	0.783392023341682	0.359055078646721	0.661009188584235	0.0823200760481097	0.353785672511972	0.215327563661536	0.0651826447746371	0.00164878645728289	0.22887372571229	0.000772024640468779	0.00552907397631976	0.29942471018155	0.381854942028776	0.0630118520722191	0.277630297583325	0.247298827076827	0.000984447898576757	2.80833894927726e-07	0.000730958699692262	0.000374686830584747	0.0628611100199542	0.294648057537915	0.160812637718993
Map4k1	0.552248205102638	0.981648913851573	0.389371809561025	0.295249321087059	0.324089599951672	0.479736041435893	0.455187336866836	0.373158529349432	0.675078404235877	0.339981407374702	0.297116621288688	0.166728665908705	0.252353504775694	0.28064935818295	0.311292694939861	0.76101366895492	0.884612243743168	0.200898294922304	0.0178386854926093	0.714681474592581	0.227404204528653	0.552494359247171	0.280865255772627
Map4k2	0.0742204380950962	0.923214600082085	0.264147695413263	0.676608337334412	0.0833907658865297	0.139591953962939	0.549570771924557	0.880893414308116	0.733989361322374	0.894084573558932	0.830264498561507	0.264629471936236	0.650401678560522	0.780557166475604	0.893807004176911	0.195756881677793	0.705243714165188	0.375417052892255	0.0176343509272799	0.319248196578381	0.474036580492899	0.649401132619732	0.994475387877922
Map4k3	0.314320327536674	0.702866455393251	0.817483432531981	0.625310205498816	0.47385352446798	0.836386324452541	0.993058875430928	0.452118135849422	0.537750990934102	0.963065793896137	0.669792385070882	0.636709033072848	0.259377253167231	0.228564987250294	0.870765862169641	0.135727553464644	0.694186929833803	0.0261199147060801	0.0404598131884654	0.000282995676045584	0.131699763281525	0.368433798895005	0.0219395772497783
Map4k4	0.280244091125622	0.812093995006376	0.704335139232798	0.220928414519221	0.449348798415308	0.261942453470406	0.317030488501002	0.300345699270381	0.524085010863723	0.09618871785555	0.332347135369569	0.0387068685532945	0.0795760603928556	0.313566872080737	0.0923086748369811	0.589937772395123	0.0491416171220659	0.00736388997397573	0.247396982234113	0.646558478105772	0.0913183761126489	0.922987952348083	0.513970979634768
Map4k5	0.426226707963252	0.6778516988032	0.680626420683501	0.299089301001162	0.259870832199446	0.940716623340531	0.660011839504829	0.221725840800593	0.292786037340545	0.08308388556053	0.186005986591763	0.33293078656998	0.78971286710852	0.441124359132522	0.286161811174247	0.00914955868054458	0.0983873277907536	0.0318729122592392	0.144786210907215	0.727355185982026	0.105793574907151	0.34540765803535	0.500941202273289
Map6	0.165587202484324	0.526780821832206	0.241982216340641	0.280865535618419	0.736465203620478	0.0746427063083868	1.38111701944915e-06	7.02165924543346e-07	0.000954463098176019	0.106744754291548	3.84599116792282e-06	0.278874260922633	0.000344505512032305	0.00418202223049698	0.500706738046804	0.000203630023219622	9.06751818944069e-08	2.68087909597196e-10	1.32054062649435e-05	4.62994634439461e-10	0.00123843121326398	0.097212017614067	4.05122713714287e-05
Map7	0.674707663010301	0.982541091778626	0.94756097550596	0.514018152969028	0.141833251365062	0.531632802043203	0.638617851939849	0.808026578372926	0.165603187720824	0.901144790033847	0.235370675570486	0.0986366617587703	0.264646868111622	0.970004571174839	0.139100908087888	0.545832539686432	0.248804325157666	0.0803550773601487	0.416951693459224	0.755481430013669	0.868111572733461	0.638896261696993	0.368423093969654
Map7d1	0.744297973233359	0.704103531334383	0.261756875425563	0.93830565639961	0.829586089422847	0.644447656671213	0.382302088235041	0.00982791643818997	0.0192266282893013	0.0190290650965713	0.00650013031353818	0.138568034398571	0.440577381746616	0.0670520255263613	0.144147739773114	6.90543014034437e-05	1.04423721632706e-06	2.86905272585506e-13	0.0114260286235533	0.0017058142895164	2.50769288144026e-05	0.0354096326343581	0.216766116488536
Map7d2	0.721315812892913	0.753267741517866	0.14986217019634	0.400940725001692	0.766221943585967	0.630202531838563	0.126240612919528	0.246989071772724	0.49951737767161	0.0138516708772597	0.900969971192835	0.978152938660543	0.587631666720425	0.297778749832211	0.13116195259883	0.248222967187697	0.133716056769179	0.177213846614191	0.993051184634534	0.836828175059706	0.240702235130096	0.861399000020329	0.845839730179038
Map9	0.425792828737231	0.872209223224429	0.448181827312258	0.55710921245727	0.75534014492514	0.866996708242781	0.00274866889132065	1.0699329929311e-07	1.5104354480179e-09	1.95819480250446e-05	2.92151940995157e-08	1.10756578976198e-05	4.46006709362966e-07	0.0231098016289666	0.479190208666326	2.05824633420509e-12	2.15659004070803e-12	7.38556090533699e-20	4.11151225668617e-06	7.41511312322623e-13	6.43937732920063e-07	0.00236195066677325	3.96336883684504e-05
Mapk1	0.578261053350795	0.84491189505528	0.00123089804434945	0.295418022580614	0.180192036872786	0.00023878052403418	0.355236553676444	0.389672854214663	0.168678884929912	0.272589312512597	0.841702904408296	0.0446123043647415	0.668117697915673	0.0146510257466786	0.415487959322945	0.0192482259942483	0.00068686521563572	9.13695062083123e-07	0.804652161025021	0.00103458786876408	0.416932993545451	0.540799770027166	0.487896767098324
Mapk10	0.961736661835145	0.549687923875807	0.0211204430255849	0.361372485841014	0.368776037144763	0.835150125751055	0.0754333321858865	0.000181687308713277	7.94777208819449e-08	0.000990753327221219	1.11709060976163e-05	0.166541265467122	0.00515742443782918	0.00128102432364769	4.78311211509869e-06	0.00167726403666452	2.28321354538491e-06	2.4059928984946e-09	4.31278024209971e-05	0.162740893586848	1.31506849526963e-06	0.0183710925072071	0.423806308894234
Mapk11	0.732991856661436	0.464297422464507	0.287720194304208	0.267500049021148	0.797459965938021	0.225141957162092	0.358004333677554	0.0181384344033974	0.00746212108124823	0.0435739977026228	0.0214898243833583	0.257298938152803	0.127170093409192	0.266826122272786	0.000266986235718529	0.00360891170645293	0.00614568177875015	8.39535853317607e-06	0.94412285086998	0.0139739927526094	0.0218501449184982	0.487593616696604	0.429908675749303
Mapk12	0.528483374285763	0.97301675652125	0.0577796724457289	0.591530619321342	0.42469073445131	0.782448368961254	0.0101549568248137	0.0671295160175834	0.0459251380294972	0.00107708455841781	0.000986153383830048	0.0507255369044685	0.000919521019922618	0.0457607326214505	0.581436948237456	0.00859422844211645	0.595478542674389	0.55869186877024	0.00017590831024776	0.30828828921586	0.0418479667729952	0.229568298962929	0.412566684943439
Mapk14	0.0631699295831117	0.058022375734672	0.0467633956183414	0.548656679163018	0.706799140770714	0.45862229974619	0.713680146980092	0.866511574852453	0.599372922279034	0.115531937667348	0.826436471017798	0.426125055542622	0.634484103442642	0.127367721565531	0.997139766522153	0.46755864037944	0.989312898068652	0.0788716045227881	0.269528124001818	0.720060190953773	0.137714212952556	0.170879527931155	0.339817659792114
Mapk1ip1	0.469464364717981	0.0790746652262062	0.164970814696556	0.419445687205234	0.664779086272883	0.0702202438359286	0.580676279424095	0.144970594847686	0.295099527372243	0.0554722310925453	0.0746389160607139	0.206863938848689	0.264613669037402	0.245511222331893	0.837704931606076	0.0121934849231855	0.0539319332712124	0.0157816064005147	0.60619275345774	0.0110193848831149	0.119956704542663	0.262816039890897	0.00185892987735612
Mapk1ip1l	0.000285946052572723	0.730054708654356	0.376081233545323	0.700373025480675	0.484726675945926	0.423034427203972	0.045010949543034	0.24339819445012	0.0899103350618012	0.711089752927733	0.087479610077732	0.14531191285649	0.0617901498851711	0.609622586459291	0.102635506515757	0.702111657052514	0.824545294052849	0.0208211238181258	0.285050990419086	0.280932332736806	0.300715065119283	0.000109311822930971	0.206271644416162
Mapk3	0.0596176473516171	0.598370600910742	0.724340857658869	0.325411799021684	0.849434313919618	0.0934887802505746	0.00918288294663822	0.13085895457118	0.0844461412863268	0.0254163941461286	0.178318044692352	0.0683807993535204	0.240094925748032	0.0263197560017309	0.634063736481445	0.0108789650915211	0.00403125276708883	3.59216440471607e-06	0.00412568677701489	0.00167944949130137	0.263674037149405	0.576594622137006	9.00802155662664e-05
Mapk4	0.404241373649563	0.900505777447858	0.83487065793344	0.646691409267824	0.96530954548812	0.722902468132531	0.676688060806949	0.999694434691641	0.460351438662605	0.560172006709341	0.620065960008327	0.513266824742417	0.888990323370989	0.105875903403149	0.852327059956636	0.0500142541425483	0.205030093020198	0.000941117350910732	0.771848358941698	0.330447315873694	0.390443765250515	0.983942514938919	0.56938439088202
Mapk6	0.927131600084097	0.455143320397351	0.862906169963535	0.0254450042376538	0.610083125052063	0.714067497579832	0.414636318090921	0.144116335350564	0.911624425490238	0.0758867506208915	0.704367306947404	0.713170303352478	0.393555450442384	0.577033348254811	0.0377864023509139	0.372467836913633	0.375724247151799	0.0766801930824116	0.256279389232456	0.42981500697951	0.316817631327724	0.579834297686612	0.916994391945338
Mapk7	0.363205556320435	0.671354288689384	0.934480528053841	0.226251993412587	0.191507872588252	0.65544506468713	0.87106327136795	0.922275825376439	0.225476500600952	0.292189845316862	0.293543443301077	0.0141471717195025	0.219450568063407	0.485212384911484	0.100410022141559	0.117449297813383	0.725791209370802	0.121247012693918	0.24164082052038	0.728348698925864	0.95787657627214	0.436009772822125	0.11999312330876
Mapk8	0.00811928304006334	0.821739896731251	0.325550196997677	0.892469806185419	0.167260854433523	0.241238317950786	0.0344050322331523	4.20578115465156e-06	6.59773227686904e-11	8.26224380319261e-05	8.88273082153751e-06	0.00974173074105955	3.92822580001347e-05	0.000578976224287492	2.5293281372632e-05	9.48653898408705e-07	7.73532734109609e-10	4.22815711085436e-13	1.14605337806845e-06	0.00329055200643344	3.9025421760452e-10	0.089556311724686	0.107312639990774
Mapk8ip1	0.883358698775715	0.279269486375315	0.340566568630904	0.83449870283377	0.470213288299275	0.350111404469957	0.305071887239631	0.0277275391025401	0.00552973770921715	0.799069420304129	0.0571704042963042	0.238898942055263	0.0259595892187349	0.16756483425451	0.974256100093137	0.199201262041414	0.000755390043210596	7.31163931183251e-09	0.846044549887959	0.000103011886382153	0.000678537498797133	0.711147449149121	0.0397038325790877
Mapk8ip2	0.160198047430092	0.437370449161533	0.794996554339947	0.323925442399154	0.734375858636645	0.493802650239494	0.257860863114994	1.47267688172755e-05	6.09263443634583e-05	0.0472739079173544	0.287197801332881	0.406640355080467	0.132387072251629	0.311895266832068	0.714201101745105	2.39263248943636e-06	0.00034305933569038	1.01450950367404e-06	0.0351358870267031	1.12193730747464e-05	0.0264351587448792	0.47684857244909	0.0447177935994454
Mapk8ip3	0.79325289930197	0.613213834208264	0.414236174891489	0.324962714070513	0.946574186495669	0.269880325140599	0.0452514249387457	0.468620561102162	0.0844137384758312	0.741154621234016	0.0262197167418396	0.189645853778989	0.832345538362353	0.786219231870806	0.468206720506373	0.00047305976815675	0.00527610930866822	0.125683671606792	0.0417342713801207	0.023607576299799	0.131585408974477	0.853771192536839	0.327287660156902
Mapk9	0.430187243568113	0.672360722749159	0.884307674726286	0.757285838438355	0.704822127466624	0.804803102756642	0.0222768399162598	0.0347817587519716	0.00953106145881959	0.981430187654747	0.000448783587328097	0.710830621272352	0.986360759517301	0.804768782752333	0.882015807365529	0.103345295693629	0.0370779419812512	0.00101436962747451	0.00883202041656017	0.000542038387184245	0.0511120246975998	0.401966287581924	0.80027948815939
Mapkap1	0.0796747875126238	0.322135138317958	0.281231885297972	0.972728592219935	0.985101116670071	0.185680711877897	0.022650112629866	0.0218461810820223	0.784452612726628	0.0554467510258013	0.541009349594278	0.943418592849659	0.326118641949454	0.876123475038537	0.0716139673738196	0.355664672696206	0.0561846888514791	0.0385241993984946	0.510715422857571	0.0188326917186662	0.0880453017084697	0.370922150706115	0.775988009653022
Mapkapk2	0.677806602810031	0.891924746189325	0.833376375973358	0.0676191427665281	0.76658633248978	0.857555405686286	0.756288884025796	0.629747824136911	0.119564600820729	0.313174903455031	0.287479714641988	0.718686862034065	0.650379267036365	0.626041810409298	0.327055004324126	0.176408569611351	0.063861822854618	0.0157076521285237	0.0377199544861422	0.374542363011878	0.00795937612220813	0.898746166379275	0.542031041465351
Mapkapk3	0.771402990861035	0.987972428270785	0.203713301597905	0.0166406661739296	0.672932067655399	0.466083841620866	0.437188087877365	0.180193142832639	0.282364093086045	0.529595199862889	0.0788100527036273	0.773250200442358	0.829387320035901	0.761942546686155	0.643691772586095	0.989659888918105	0.228914171738599	0.576563802440846	0.858093780160078	0.443397427482463	0.375651080432484	0.695621937360993	0.608116669360399
Mapkapk5	0.801909675725449	0.380536418162169	0.4640396820366	0.438230687399628	0.414836903588926	0.923839171313989	0.950657598808358	0.754801196336036	0.461607308739	0.559433914176376	0.971449468621552	0.830597917020626	0.510572440398363	0.749759246805995	0.143528143742191	0.851323137751773	0.86529916777703	0.092654166510597	0.482898637693995	0.584496436408567	0.578523985481244	0.0232075401380349	0.723609425044588
Mapkbp1	0.969548622970342	0.397669071948664	0.514214962445254	0.0267196338269451	0.474353935219382	0.37954841590826	0.744549751546453	0.829793593858544	0.212581474649034	0.0960637855140786	0.343225571290289	0.351050289749081	0.452502047935743	0.0835432298596427	0.484822274662501	0.302449143625519	0.204856216012083	0.217488722630136	0.914241218104297	0.252639851469996	0.0531870955100832	0.0147823288384952	0.395751061086944
Mapre1	0.961886145617053	0.938455633706738	0.884085337063622	0.788369317441281	0.50470615483626	0.117260173440022	0.623462584102937	0.000104521187564595	0.0846055696464352	0.0356614800904126	0.00900362165713695	0.0330732924062702	0.536464503112243	0.394025101561113	0.567584221227553	2.92673137728296e-05	1.88366715348639e-09	4.68681654214876e-18	0.000329665291250211	2.47138426344925e-12	0.183898580939162	0.864093909726051	0.21331689021365
Mapre2	0.0318259825545393	0.599010076752208	0.75374603630865	0.0999263822126863	0.870509481352848	0.352067844854257	0.000679079198487136	1.30934294141562e-06	4.27300863724547e-11	0.000655707103417356	3.95982091397092e-07	0.00588815544931461	0.000550447635550379	0.0627099671970606	0.0154545685396629	1.16011737532402e-10	7.41990046517926e-14	8.25442246511563e-27	1.9090435077292e-09	2.35043493662983e-11	6.97964193397527e-10	0.035532837744088	0.00124356257790986
Mapre3	0.977854022068706	0.578911481134425	0.581691270033798	0.328922831490079	0.211878507198993	0.0954624218066886	0.00359697448806315	0.00371930674968463	0.00219335342744596	0.0300864839296697	0.028654915437003	0.345513882261583	0.049222526845416	0.0571732141129257	0.702501589060343	0.0145741704977664	7.90481819723959e-06	9.09420189748421e-05	0.00704526803842764	0.000815114845040127	0.0210819325843297	0.50330573051231	0.002909534243959
Mapt	0.0588430505377329	0.264420538744265	0.454872271523588	0.762670052202664	0.011651895783569	0.144115691536315	8.21112050801473e-14	1.60730249154435e-32	1.82834010607893e-53	4.16010001682281e-20	1.0480409104046e-30	4.66797420442423e-21	9.67575213827546e-28	3.92529331660689e-19	1.46870499747281e-07	1.83846526658088e-48	8.02960603755722e-49	6.05248265842895e-92	4.95696354045184e-29	8.30144059384265e-47	1.54593430603457e-44	4.10956257342064e-06	2.56500876175684e-06
Marc2	0.509554372650117	0.651458680017137	0.739488013156804	0.681150707291634	0.0841911451173494	0.999326166748379	0.488627180375981	0.543276019957671	0.0214005161917274	0.282924815054543	0.154806844075855	0.00120765082503195	0.0111723530731672	0.0254302525311357	0.093199650595789	0.584896344011425	0.637514291388439	0.0055799795370818	0.104021533251754	0.107068126929864	0.0139123177421925	0.490646139030829	0.32724675747361
March1	0.946882043197089	0.848590993080726	0.402409386637604	0.255840703985939	0.56769648731231	0.577974466089013	0.176101856864224	0.00733475605394085	0.0891934210311104	0.327604720426779	0.0105354133773387	0.0338456191875707	0.367697008957803	0.169498180812899	0.0764220658431245	0.392994719369374	0.0608012420339041	4.1142008442966e-05	7.25554607608749e-05	0.899900446052572	0.129536289456717	0.272430089200301	0.0669606203198496
March11	0.370189428794961	0.959743796744222	0.0762992398093309	0.347206419779614	0.504309804102295	0.283551709361161	0.0215841514638972	0.710992957004793	0.483913219468327	0.496434564131185	0.182488042076112	0.424748048230884	0.316888852419078	0.383968644844394	0.1030330948895	0.174222431350312	0.739757016491499	0.246885608188955	0.803000547357411	0.315655969359921	0.0752930238658752	0.265224890965358	0.0821690617828165
March2	0.0524153311772095	0.623837806393855	0.673277928914122	0.119128362128202	0.825108497537346	0.548273199365408	0.415002260839282	0.132573939237214	0.0231887271953034	0.0438308284915338	0.110444022386922	0.504942646146725	0.0878358521372518	0.231678911174442	0.503338075317717	0.00082105766280552	0.0214694522987214	6.62489805903005e-05	0.120957814403854	0.00105506816676316	0.100240065854713	0.0207320001805346	0.5112826983284
March4	0.14407827359585	0.828434724111676	0.21184820218062	0.786819852696968	0.222392425744684	0.630073299354077	0.181087302245408	9.70701614175944e-05	0.0021775160170228	0.26134199927322	0.0094710483142522	0.0389015086249206	0.0301467386006828	0.0248590826988797	0.379655728146165	3.98820932805342e-05	2.4483586320064e-08	4.22014108360987e-09	4.38825622439903e-05	1.67909817358199e-09	6.98294575369755e-06	0.0612423904090889	0.00418822304226884
March5	0.724094329256106	0.628641020205743	0.0211022501111539	0.605127833494604	0.828126474243008	0.631025795815956	0.13406025688033	0.209429496834201	0.011663117467252	0.236765125234799	0.498519588241603	0.140577268763091	0.56464766212268	0.142140761166049	0.768670848745757	0.893970621632163	0.98999215403276	0.83408489168454	0.375592084716605	0.995947874362665	0.889473708688844	0.925300752289779	0.478441958180856
March6	0.575363783173204	0.695413026867412	0.149164420585208	0.0580386978190687	0.304991000350576	0.663886482470507	0.0535075537016688	0.0256467452989594	0.0574142023807865	0.46083205110177	0.426792938028398	0.409407148077475	0.740431480325124	0.0965447299601969	0.897594561640702	0.460794585156221	0.0143626575720319	0.0548610048977679	0.0101648483242067	0.00356584790905261	0.513641953698295	0.462024157085219	0.496466522486807
March7	0.972212733422665	0.323805036911939	0.17425050157156	0.0887568932629719	0.652142866763458	0.567508610612045	0.0355217943233867	0.994396286738828	0.235043785907671	0.810605616388932	0.216232859144586	0.13654889837418	0.491055454990453	0.00924469271244627	0.398444564776787	0.173596303608385	0.996632457428854	0.814833283753142	0.571778936298882	0.577952845019092	0.0653529986326328	0.499106618196026	0.54888596456227
March8	0.152489406557239	0.806819848358085	0.0162905689159225	0.624855475118416	0.836383537011214	0.594754570047718	0.456566766982214	0.0135280171624321	0.221677987829213	0.527475380216263	0.0941250138015935	0.0589176219310024	0.0560547731512513	0.110622630144042	0.15083240477006	0.147350820784335	0.494549483216789	0.505838480367184	0.831481463556179	0.27385031588134	0.992372152396547	0.22898883632409	0.581893193527089
March9	0.550949878326737	0.811793581762699	0.714772341741201	0.470403390979165	0.0943701152725273	0.435918330657641	0.589757099018514	0.0723531548205874	0.0119478959143841	0.986824485564028	0.0455543915843329	0.25197549882301	0.21598038505518	0.573594230411422	0.102771665212919	1.39722018496314e-06	0.000300857610972517	4.04014186658339e-05	0.22067136118001	0.0233392610150417	0.046907812340913	0.106108199085566	0.075127544255942
Marcks	0.942935252810305	0.482827940187018	0.177051190032192	0.233010236992637	0.898331772767963	0.0609988900654681	0.610386064920125	0.0119921356451826	9.28581215848767e-07	0.719475087186387	0.112838589224916	0.000290672090745053	0.00159564800641933	0.0092885217418544	0.00361174965492712	0.0371243423104359	0.415934172906174	0.00744025447728576	0.00119010393315202	0.00112867778404524	0.0132789922533264	0.281476670578733	1.27534403534752e-06
Marcksl1	0.603236508281212	0.660253349728482	0.601171902901535	0.0355580211434365	0.923800755341881	0.198985022919059	0.084691273352653	0.0173457723222782	0.816699958991928	0.110696621775741	0.251731947181172	0.474854260049254	0.00455693698387544	0.372650357469331	0.497159086127	0.448857444026355	0.321506255035539	0.0346831594830939	0.951810339188753	0.138170908484926	0.178523493784674	0.456944539943298	0.362123046580081
Marf1	0.972056464923278	0.43310812855757	0.742914280359777	0.240816486274418	0.842487329297099	0.615488225979131	0.302883739948656	0.0384431169154624	0.115641769572817	0.804177404174963	0.718333670498002	0.82282514557175	0.0370191283606516	0.403296360785914	0.643444818041321	0.0153368800924289	0.0645678711822506	0.234343753757534	0.278069231821363	0.0211088812279188	0.181629877978	0.782656674052831	0.129641458582895
Mark1	0.447547144805273	0.712410408157233	0.50496339996939	0.108688419651149	0.788025079997953	0.350366490552827	0.298924320814378	0.0397945172016303	0.0117449369437281	0.0236413148237362	0.172568449057441	0.00582823710035499	0.289409841649852	0.002320978023579	0.315552270852536	0.00101622127041569	1.89037900365339e-05	7.23779346504005e-09	0.769649894376575	0.0927559714572051	0.00297860472622211	0.197234028071337	0.0867719197331053
Mark2	0.961956232079056	0.366737175348525	0.420620190592103	0.729074737069508	0.0539246771509498	0.677122337438474	0.00409366211179812	0.114579588421802	0.560827003570595	0.497650356984045	0.356513582229527	0.762614605167794	0.866602427768293	0.0882501821781907	0.0276305436793597	0.35563093077216	0.227136608550691	0.0790763926186978	0.67407108562457	0.293203791247626	0.0494345777005785	0.980118045084815	0.559103092975202
Mark3	0.0127967258131161	0.322483908983246	0.0521957564943823	0.26077555018213	0.0942685203589962	0.987296656622141	0.537780146294758	0.633915144870108	0.228228035936666	0.780250924909401	0.8388228983481	0.694856280782356	0.61457922289364	0.983426916480857	0.942779218862549	0.082571187544543	0.728437843900544	0.248520957957516	0.655087363502477	0.0672895104565991	0.215064401546371	0.630349145755614	0.470184276029403
Mark4	0.51768163133236	0.971601627901376	0.458262901046408	0.279486330043154	0.477643179120465	0.49980801065775	0.826657070684887	0.416648785487516	0.612476264833888	0.743808017330432	0.126278869806058	0.798204168916339	0.88621819580841	0.759345931536933	0.0196735278280955	0.55220381602546	0.771802970158458	0.0442848931245627	0.861988042634219	0.507974795830371	0.373334055397793	0.878614277965147	0.155616914845163
Mars	0.283836520285129	0.597923117269191	0.638250646521577	0.509984173347673	0.40557909409699	0.388273800392703	0.615126675639931	0.12330966471152	0.429893840605929	0.0212173679924676	0.711622596968894	0.0187127012246761	0.0110019659979717	0.00847607767526919	0.862773970269478	0.0859827048540358	0.201938600807222	0.0749560419621778	0.109448875612533	0.292314297430606	0.170235479035555	0.394616852893121	0.968350456778374
Mars2	0.397620197778881	0.964009089742733	0.240789947257719	0.226853051938278	0.61829636001567	0.401633442576071	0.327468619871931	0.656164732654786	0.962370407380881	0.166325324099383	0.42089281614878	0.862681527791204	0.671642788368037	0.181404229398896	0.021163490949877	0.50255090954525	0.609326185296424	0.334408114986533	0.113320573162094	0.556519537091236	0.526290690846225	0.2797316513189	0.199635366788098
Marveld3	0.433709854010932	0.988862205755167	0.120221989425793	0.510694244947087	0.563775594533308	0.48023594911523	0.793496079511301	0.895515119137538	0.349628890877144	0.560506421031987	0.501290030026128	0.609688175584153	0.77945802278503	0.492790327746122	0.494387713298696	0.342779618506341	0.755669626359586	0.668234265363301	0.288103677773289	0.274704703250943	0.545373918715431	0.717158677560118	0.18852037569586
Masp1	0.36099465312125	0.916214916232553	0.351488793568667	0.532831536568638	0.535225859546267	0.461793626424262	0.463505819710399	0.330131277919153	0.136353684241421	0.307632022582977	0.114498418554838	0.178861180869124	0.306270487504922	0.743426923110957	0.0347936490919924	0.402223965839712	0.0497622204821656	0.0098123458202177	0.870303352335493	0.122500092066004	0.00877016234449873	0.768706210850306	0.982629144058878
Masp2	0.542345140222643	0.921034674968227	0.331331667995523	0.0823307024352949	0.859056219920117	0.934912219629449	0.691280443882551	0.188674997408074	0.559915369457114	0.101740429404148	0.0990354728944262	0.0135190641973466	0.943236441878407	0.0985723252383118	0.492626867792929	0.53732858452466	0.597205075407172	0.704621037166072	0.522813600748378	0.491492369220087	0.132500620244098	0.700274715030274	0.471998691653623
Mast1	0.293556790316062	0.819840329238711	0.413003373648326	0.95994965321804	0.314531319197647	0.337971139302673	0.129205851166262	3.93491533667118e-05	0.000449563864662814	0.0393728002532649	0.00405755092208906	0.291538369115105	0.0394357056851724	0.0358457005531987	0.199930615839356	0.032827769364218	0.00472776559964373	5.02289841376411e-05	0.069558057948458	0.0443154524846679	0.0010132521320986	0.858386044012733	0.0291798662500614
Mast2	0.00162560525345942	0.759701385737475	0.637949758396303	0.103455716437663	0.611883513101438	0.0649766954920336	0.0897251614222011	0.104835523866752	0.0409583752328868	0.00684968905073978	0.0359395975212336	0.0396582235468272	0.147070750211823	0.011544406938584	0.276429988089036	0.020634627548222	0.00174626415738391	0.00808420567356487	0.382374356582427	0.963759659292469	0.0864917885348443	0.211084761666474	0.675829265046173
Mast3	0.181003390310206	0.926057812102134	0.643889901073835	0.787327819585868	0.611883395882647	0.0847687609267302	0.663864010794618	0.403323868000522	0.388351583269736	0.861070257027696	0.32518581825551	0.931521321226817	0.376806558547073	0.74246669983596	0.614126967239657	0.680643035995877	0.57962554515532	0.356368258115053	0.332325139920949	0.888028151292205	0.624835441753979	0.38067649260424	0.22355346298928
Mast4	0.295918934702043	0.952522017400154	0.233855850717376	0.260909135085448	0.246088210691933	0.137650814226952	0.0730744365122601	0.169139432727185	0.0008452135518254	0.847765878412172	0.165248503308667	0.08200983334664	0.234645233710327	0.14597578332956	0.24574198977311	0.0506264438869517	0.618854703960993	0.945480281080545	0.0822912710833119	0.627733826550993	0.00526420270759227	0.72083103142091	0.95284485260762
Mastl	0.625361404589894	0.976909930764436	0.00200744241786822	0.0334169559608912	0.0356343111808303	0.150111353859284	0.00969294845025519	0.481129679215329	0.0813983544151646	0.00269310234130822	0.00399605242260216	0.00162301956941378	4.31772737947682e-05	0.0988500599478038	0.523275717550691	0.990592395290809	0.263514867502928	0.0380894882656755	0.407567279475795	0.513091432933779	5.17549964430929e-05	0.161439290638693	0.472788887102963
Mat2a	0.065417132507016	0.591077108953949	0.460958934975188	0.0186300471871432	0.694409144528671	0.0536590420977489	0.509780015030785	0.953855944473064	0.782872974998022	0.638923841683098	0.764474465092391	0.0151572247088089	0.764278954600231	0.366492294170762	0.0630914434608807	0.867098368433226	0.000118576865543315	1.78133179254287e-06	0.775384831960773	0.00989279965454661	0.751760016371299	0.187850473554891	0.273696879910621
Mat2b	0.529373508348514	0.498165733903459	0.341936835881183	0.176458923212146	0.910032493462661	0.91897875782661	0.333306035676152	0.543917936534556	0.261539523674211	0.53010270687987	0.0817889667709335	0.458830191594029	0.605551225228876	0.40568138259451	0.613119845979222	0.194519041429323	0.0763267157188671	0.948301052196118	0.441223905319748	0.625264528023326	0.593845380730389	0.682009330486514	0.637348965086742
Matk	0.852050510552336	0.832160740310508	0.811263213615903	0.236065921927761	0.684123829172629	0.633641662835357	0.023002723204925	0.0019263055446748	0.000299306634195565	0.133845290696916	0.0310838125870374	0.121905298301065	0.00163168891391151	0.0582749405016069	0.0170986161339009	0.779428124965043	0.000119783923588844	0.000332226689860743	0.392178259889046	0.00100794795642202	0.0131716283445987	0.355275099450078	0.300335981618173
Matn4	0.764794766229375	0.985570987401538	0.673941677007484	0.796671983347482	0.721657412557079	0.164545619148608	0.994970852539294	0.133425394113043	0.929645422532937	0.514817700450001	0.412802598851196	0.0168533918430439	0.224434517952234	0.790449048086858	0.780552454587958	0.775489710467513	0.540667447075391	0.0503175329438598	0.724215397450292	0.278964716863186	0.0200032882312611	0.686031592632337	0.824139652962743
Matr3	0.0165111339817199	0.532374755438716	0.380057061029315	0.874757700026684	0.451751675228456	0.261667844654709	0.51875069541388	1.08207042370234e-05	0.00142704338640818	3.09936630784893e-05	0.096482488318454	0.178050274406445	0.112100124710971	0.404355203823146	0.020219771835885	6.88972760974382e-07	4.23302354257009e-07	3.24048160123336e-15	0.011609929940901	8.57485301771547e-11	0.00965364650153539	0.688572228969899	0.115775720778239
Mau2	0.237259073886943	0.780275682503499	0.346763040512194	0.351108800951613	0.307130276630859	0.604717278868619	0.120540445227277	0.0666444793478678	0.117752962426946	0.308439778237387	0.0842698604788079	0.651702783426428	0.058114640566873	0.970807338057677	0.673833163284476	0.0181450567957543	0.00633481539793322	0.111768918896173	0.761472137652612	0.789621512609319	0.0112728053575105	0.387872751115547	0.500189980901832
Max	0.969734091374604	0.756068507290082	0.983186651770423	0.0523446796091871	0.665223477550194	0.482453347616736	0.736901722215099	0.757716724218359	0.471164168941639	0.0516517042134484	0.265369179695211	0.847543083640987	0.0565263559809541	0.080733613950779	0.117738424301824	0.885151435230051	0.00359788752948738	0.0113292849817277	0.457552202577008	0.501476754749984	0.283995955912394	0.300981875834699	0.966859668124543
Maz	0.613644249184732	0.470190286983539	0.819107463736297	0.475972913581674	0.101646834669298	0.961885530626008	0.218524397456678	0.921287362206055	0.556559027224082	0.286034465224748	0.369387050641374	0.395076506432739	0.751070531305776	0.80422253495363	0.8347443847449	0.26636534072958	0.919664312587284	0.483519883030402	0.704555189948485	0.792814794698887	0.0233662204618864	0.00391312002105487	0.854267568328583
Mb21d2	0.218248942991513	0.937382537191272	0.537377472784702	0.570325740116369	0.625295865845986	0.370332154282008	0.255121992501308	0.0207962225650214	0.0567684714727471	0.0660131860388335	0.373556549194228	0.0927483561478704	0.272246949697248	0.480008938409809	0.555368805638175	0.072405589498958	0.180633915798539	0.0440609774840517	0.61500582829241	0.274991046468745	0.0425327543751406	0.151062484060502	0.180423286162454
Mbd1	0.436638260149337	0.735223598892827	0.889633777364221	0.753126382517037	0.848221070119219	0.262013829137843	0.804961906149964	0.949163171188306	0.519379310079946	0.0209395839177936	0.354865794396706	0.00130579531940234	0.362334689836361	0.601179359731946	0.489410317227824	0.82513067889168	0.0790224493575212	0.00670113567968958	0.961516293719182	0.233485542426834	0.799866899284957	0.628658131796032	0.367657896317806
Mbd2	0.0374780935332609	0.932193037079605	0.279779697684097	0.806964600118555	0.499941809945384	0.692614548872485	0.326147783386474	0.558635144117796	0.514184830146796	0.683933615486384	0.928772067358199	0.191711886755318	0.237896163938902	0.954815858807248	0.78360687294999	0.960091848845749	0.125017147661367	0.0129039479406469	0.207476011845626	0.408597400842118	0.429014908551458	0.452759328117748	0.121590472440141
Mbd3	0.226093681018727	0.17870566095398	0.425686022865711	0.23783122779235	0.944101298014585	0.167495731391529	8.36391889939279e-06	0.465839061024961	0.0338235345240663	0.397986373882281	0.060145833931501	0.0030721565262045	0.369151160145652	0.0101783971368567	0.921639345323176	0.194166344112679	0.821108196134821	0.762455586727544	0.0267225704103512	0.247891463758669	0.176759800509523	0.130856839794748	0.158318068442253
Mbd4	0.675860314525492	0.884510231751771	0.605226069300813	0.419302857099908	0.147408769196619	0.738842574069451	0.0336881407756846	0.677206112393717	0.00467119521759274	0.0271919517645112	0.211254783895741	0.0374269927476809	0.100948471631701	0.013867771001861	0.215601164430942	0.603832693189602	0.012623168044684	0.467215211195161	0.667226000624181	0.538450360734563	2.15873761380137e-05	0.898784915886658	0.484356560776282
Mbd5	0.376740457660058	0.916279937689643	0.862441963848389	0.341333427300956	0.0946036123401833	0.914066150927678	0.59223341039618	0.450981025388206	0.491179660849527	0.296084408945176	0.901525112107998	0.86614998281663	0.889554923718582	0.187313467934404	0.627178811208148	0.497557597954405	0.00207945608375099	0.0352088677566222	0.61258946316926	0.586795193048748	0.624594350573469	0.750873010706418	0.544341901304967
Mbd6	0.645140890029467	0.427735863579465	0.940246899716313	0.145919541231269	0.767095282040654	0.822353145832427	0.580689707547229	0.245365440202242	0.6172643560611	0.0254781434421683	0.192584518910483	0.424452994301296	0.216901057785938	0.398035317294812	0.617781150028669	0.183242491814142	0.756980189117322	0.971975439217855	0.766752410206211	0.582153736063312	0.444500535672726	0.770443857062118	0.782934211930381
Mbip	0.731278481744033	0.726028298909774	0.292693594353784	0.43771093693519	0.927103059423082	0.999783766965285	0.66422522425859	0.773756160941423	0.145647272194186	0.902777048020853	0.880440862553997	0.110248138255801	0.315523214272409	0.0112125777524984	0.0701754232785704	0.925406933381895	0.0912576582725439	0.563790292000872	0.168206139678414	0.0624905083530352	0.00330910649236804	0.644569727605159	0.266009264673597
Mblac1	0.786191412702694	0.884498704726074	0.0470412415660583	0.162771185377782	0.314325395537616	0.301453151071494	0.00256756362911656	0.208071902906052	0.716057670295877	0.733706378189241	0.470542547810172	0.110598874296454	0.427436945569954	0.916550106570612	0.390071488148484	0.751220765617349	0.290845989700952	0.981250743648177	0.360729377458318	0.175286884851881	0.909966743279084	0.668360268403808	0.529100333370943
Mblac2	0.953725311358513	0.803932279939037	0.20437592889404	0.0060891590399608	0.334333572255112	0.630384244462598	0.606268470920325	0.111732441105255	0.0044441555346584	0.155710718526326	0.188287960206118	0.0388734222372419	0.124511465565189	0.379887643845762	0.678548253742077	1.34279250382851e-05	7.37953629649624e-05	1.88986189475349e-05	0.000925274652320408	0.00165923543906578	0.0783758348880087	0.249194811688304	0.162099588481947
Mbnl1	0.266190104035536	0.361838899540043	0.121331772419504	0.842883899067878	0.0457929541208058	0.0408984864565898	0.125017076034576	0.0662620496496049	0.000371992078251305	0.0927550025965433	1.39117208542975e-05	0.0248638408718477	4.29019347237628e-05	0.00212974678468145	0.790166959393055	0.00375768761441324	0.04468036876213	0.0903870791582003	0.0297987687989585	0.00981171234804163	1.12367343815215e-07	0.505023363605514	0.250775573293442
Mbnl2	0.828333221178009	0.829300613139413	0.400488994330807	0.357405792233712	0.776087677638768	0.399779585271923	0.514612927821444	0.488672363616492	0.00565331578658584	0.00703956070191121	0.0242907784996042	7.17264187215054e-05	0.0128437605955452	0.205348336822635	0.00309995604271462	0.351868290021098	0.812748537907956	0.00335772131594124	0.0967462943572245	0.647012636781819	0.0399837485813203	0.137148763031445	0.257398979304865
Mboat2	0.107584012716308	0.747487067980428	0.336482425341371	0.716416669087949	0.194854494517569	0.0305444041809334	0.917523704783119	0.913242687407895	0.934722660669213	0.541118510187967	0.619975893957948	0.293070614770048	0.409609729901668	0.838174324683416	0.237285097139758	0.277315391957198	0.00690155343298612	0.0764093810306292	0.555106112015143	0.589685940445965	0.201473678013271	0.853816391996451	0.48927834997084
Mboat7	0.752905169090481	0.801612333339545	0.935970436575474	0.246726072041574	0.745961084386054	0.196527597751217	0.808376129476794	0.492438261454282	0.594459494187925	0.377140472675469	0.437302318186028	0.434077660225651	0.915228564267568	0.675146454172501	0.779325445003232	0.0165884873979149	0.000656214228110081	1.85397363263579e-06	0.149815942396101	0.0228887078061961	0.681221623033917	0.972229078670408	0.0644067095832687
Mbp	0.935855497777099	0.912603954418335	0.677848024352164	0.907817512018283	0.207940605451401	0.567651859750246	0.670735206268401	0.849038408513705	0.411710350548771	0.94757575850725	0.741837860433651	0.0493721422375123	0.812743433509398	0.672023493225849	0.164194442321133	0.070304171375979	0.403595920897978	0.145548428111459	0.882815948142213	0.0321418473534819	0.545658839517559	0.775803934224623	0.606341366789554
Mbtd1	0.131362582681638	0.175691023118505	0.279468232918836	0.463864205097821	0.518319071276109	0.612540214918328	0.757538019367718	0.59635162957362	0.793926330895525	0.912866000969128	0.27769226446364	0.968419383192201	0.89573929689527	0.434203012136247	0.826285899410056	0.767518400957648	0.377943733988478	0.982011585335655	0.257410723802546	0.125957710560253	0.346998035977516	0.153158686009312	0.000187407085832245
Mbtps1	0.694289449390475	0.769238078904131	0.557027790325891	0.00475009777755875	0.289038023970228	0.155712013731866	0.804236963734027	0.0579456341699639	0.000989576049333292	0.376700023269904	0.36721010347961	0.0170142874163966	0.249149915969327	0.0229600870908327	0.602945071266909	0.539904214975817	0.77237595096214	0.916023220948902	0.0034784559905982	0.694801930593112	0.948314218356521	0.679473694482805	0.770082011514581
Mbtps2	0.880051596779609	0.412948781782423	0.0300225497246309	0.0963491130579887	0.908156678030136	0.313939953816793	0.315379469969796	0.043412424959798	0.594290988430303	0.894641175964406	0.270025322959885	0.853625098895751	0.454150953734807	0.183401208964086	0.0034969052409091	0.653388516296929	0.0847101341768489	0.0601243204151779	0.349232386964367	0.693849533738245	0.0766323162194596	0.424711723770218	0.417732929295101
Mc4r	0.310399958855048	0.708381992026841	0.408339779056413	0.341990339254549	0.680022991239807	0.597392698508996	0.000878138043540856	0.0326099916926341	5.6044634289867e-06	0.0185639885638509	0.0499964665059692	5.54213711073196e-06	0.000661139575726947	0.0113928892538132	0.00210876594290873	1.18519787000484e-05	1.40404138194586e-10	1.42664585588801e-10	4.80704335506502e-13	2.30711478826357e-09	0.000135239958335303	0.104940627934397	2.6197359258299e-08
Mcam	0.825105746165433	0.990085662098618	0.270528730501057	0.279380509696067	0.333413589271889	0.63109029551605	0.00312247400583282	0.00726789689366878	7.84047392429301e-06	0.00720639892876003	0.00127732900442742	0.00233328221362007	0.0114027375311611	2.50487194082658e-06	0.0680423902972764	0.0072867237401356	0.142630244714199	0.155755788714319	0.0751241276999904	0.0530988638365902	3.47118078784788e-05	0.447585982424168	0.673059068841391
Mcat	0.541814091690364	0.39839229511721	0.459514004448722	0.155332632866927	0.106137736966174	0.0823616516221049	0.482411766180161	0.378274419311129	0.698874284243743	0.372140426702494	0.0517470075176572	0.203284923704589	0.701412437611981	0.731999071740526	0.90756000635584	0.174264160081158	0.899097656858286	0.253431078947	0.400906335438411	0.0166588850384179	0.320494417697569	0.570895422055031	0.0353485916544455
Mccc1	0.205041355509333	0.418773697971573	0.0850648762856536	0.190686190885079	0.215185778553173	0.0851832379448543	0.410384929879331	0.93218573968853	0.394717220662539	0.513795359110907	0.0189442243946878	0.308035687603619	0.125292426737558	0.183961447957541	0.282193423118227	0.775421001487573	0.311618952470543	0.842623912385464	0.997308607494857	0.524558134116514	0.241286878076705	0.0748981496601255	0.246418961928685
Mccc2	0.112350118287806	0.894731985123446	0.965017110729452	0.530051076602201	0.260023985266199	0.875387234661396	0.0227341906009296	0.587147712420658	0.00641177952981166	0.681546851401642	0.0366024724832698	0.369244638996152	0.0860394250629272	0.0915822459615447	0.0451046182571258	0.458351707407251	0.76056573617364	0.675523872968423	0.999778859485269	0.525786928738226	0.100671766027137	0.493529916199492	0.944553196114035
Mcee	0.19762164165544	0.834999390474309	0.213995834348754	0.669968034039352	0.0412313743848236	0.496407170174078	0.00724930234602988	0.0599469091220782	8.51923649178871e-09	0.129072792536031	0.00113041814993745	4.87112828527652e-06	0.0730658867012691	0.00873070289698215	0.00467587413215413	1.26918984564599e-05	4.27851224824151e-06	0.00107764843967306	0.0263049266849139	0.0352609733872088	0.00742621709290326	0.000132899423684262	0.124313491070952
Mcf2l	0.408306212619677	0.73321889261022	0.636074681964499	0.275748606415966	0.71571257962744	0.435237701411138	0.901264180109822	0.0017038498270275	0.0138779193166938	0.249837548960244	0.000288511078218164	0.196209185176726	0.114165474251312	0.0223582338101728	2.52701678590482e-05	0.00016015418932808	0.000935399669775939	0.000153374663092983	0.0359523823343128	0.0363010339490148	0.00103181507416832	0.678501341392493	0.220491999596548
Mcfd2	0.364823770984771	0.52203277244462	0.00213830670126506	0.230380563649792	0.109061974120728	0.275839328867437	0.425490173598555	0.766259240885584	0.408700470566312	0.828284451783906	0.0715103603811686	0.117817311212652	0.462565730750481	0.278002838610405	0.0797967826001247	0.49571938210225	0.640697603316578	0.546316781111378	0.151117177772173	0.865501601583025	0.129118647234542	0.43467978193502	0.461434715925035
Mcl1	0.117091180671594	0.599296965071754	0.0636341043260672	0.816975278661697	0.616789393193433	0.149975920299686	0.00687619702838883	0.625665867650245	0.325324743608862	0.660821641828457	0.688831202786141	0.407528237360384	0.154155120498279	0.151936686758034	0.143649425855184	0.000234354233542099	0.793332643164601	0.519543363793052	0.0995712538094389	0.0139501534381317	0.275473768528176	0.988421922957849	0.736320144918527
Mcm10	0.00673281923731609	0.944703044431286	0.376052094124275	0.933790929775999	0.00555884267193031	0.00163027912005127	0.000304292032225443	8.32121448930672e-05	4.84252458819824e-12	8.23358196164358e-12	8.22022768559615e-06	1.16027077606517e-11	1.27694837182768e-09	1.72855988257437e-24	0.00556428638764437	8.8078537906725e-05	0.000688130206283646	4.31971186801155e-06	1.61218643433984e-06	0.0528758946220769	1.37190409489767e-17	0.000267179460254884	9.71548924897961e-07
Mcm2	0.00699635499414661	0.769255278127685	0.86906984538533	0.305507218441329	0.00694804611714102	0.000119726249340061	7.86253894651251e-17	7.6485187425859e-15	3.36028133460784e-45	7.36645982929569e-26	1.60425749174933e-20	4.74772816721329e-17	1.43087588819462e-24	3.13623154424823e-29	8.33097033700019e-05	6.58665266828183e-15	2.66042596513305e-11	4.19273056058759e-10	5.88978677419553e-13	0.000562980797513801	1.51707254054999e-42	3.48303709273295e-09	1.77825837054107e-06
Mcm3	6.12830628237843e-06	0.808782007736419	0.266687864122744	0.576683902335236	0.174015594668868	0.414431722301562	4.31519921172869e-27	3.5670166993776e-13	8.52280307392979e-45	5.59536104896265e-23	4.6166455528498e-16	6.37283209052834e-34	3.60134991649938e-34	2.53762922342879e-66	8.35369218884326e-06	6.77813558083e-17	0.00517258792517035	7.15334304273438e-05	4.91106390874717e-15	0.000291167913370524	1.23435956928557e-53	5.46313378741693e-15	0.000199411541907312
Mcm3ap	0.717647123301345	0.7866942528962	0.739534466376414	0.541032412318539	0.77447647984439	0.727575330805402	0.510921283379761	0.0347388850922428	0.478502860190921	0.219570640589548	0.206025272779848	0.192627231979887	0.700621748592329	0.24671185226426	0.369384896610416	0.124825927291277	0.0902375971177337	0.00241725920447411	0.600605125524182	0.0352673657574458	0.913291840724608	0.552766393676342	0.437066391155632
Mcm4	0.169289356836242	0.447322943101029	0.127152388933501	0.746104471035957	0.187319869857162	0.200987925146632	7.90064765041207e-14	2.2303489524061e-08	3.64342360769444e-20	1.41584301825644e-10	1.48437363156528e-05	5.3079962938757e-18	1.04789760813681e-13	3.0719984024116e-31	0.0209627336562598	1.25747827397993e-07	0.0290423750087384	0.000154775447399264	9.28319804326144e-07	0.000519317285881802	4.05084708629777e-21	7.06342871207866e-12	0.201561607075167
Mcm5	0.134449936553424	0.394368138895486	0.518785897842794	0.920180945698106	0.0521169589548625	0.00461726267135901	4.03074990654665e-18	1.56384928378617e-05	4.88324186450803e-16	3.97758455677517e-17	6.31069283916855e-09	2.28170239564319e-15	1.81416162960105e-24	1.47510872197472e-30	0.000848587888216865	3.47766155044029e-10	0.11024273755383	0.027913700484311	8.34142949744324e-09	0.0193766995636541	3.75270637546636e-31	3.51366997332303e-05	3.08796763431034e-05
Mcm6	0.125953034175325	0.0797805278257592	0.234520408570186	0.970874940380301	0.00138761656655592	0.00183738723824297	6.19981361218001e-20	1.5453152586871e-12	1.25953478088967e-43	8.91638394842691e-19	8.84311990712445e-21	8.16577170652204e-31	2.61948936511108e-31	1.58284040771547e-40	0.00232694813766727	3.33535051512166e-17	0.0113556200187317	9.54654807092714e-06	7.88318081401128e-11	0.000295123793997554	7.02997722083593e-44	4.30441216875932e-14	9.49762911380638e-05
Mcm7	0.340107406914793	0.919869230700801	0.0192820946365831	0.152618979128494	0.803494534859143	0.0419250985208288	2.29190064220739e-05	1.63372537562289e-09	2.39879681930904e-16	1.41414465720896e-07	2.55906603057976e-05	2.73972168668399e-13	1.42028999193948e-06	9.5724387785143e-13	0.285237801712526	2.42217737052669e-06	0.00520148462830999	0.000577898819579926	0.000168303177121514	0.00174979391082998	2.49746308747808e-13	1.12337251427946e-05	0.414104632317815
Mcm8	0.0690510184562493	0.947450891394612	0.0206010474038495	0.678624159866216	0.318889177425805	0.523113639242444	0.143790237458458	0.0236994981179684	0.0465003973804013	0.00253568398477275	0.0260959931979263	0.0603850865841669	0.109928986321976	7.59850511026569e-07	0.278388650721888	0.394873495372443	0.832109131787566	0.0720270155023463	0.00278033474556847	0.625750641810131	8.4898449290227e-06	0.215174963187182	0.0566160593740969
Mcm9	0.694121907640009	0.982919931147546	0.136825336685448	0.405980524914963	0.852758893610735	0.599122784058931	0.0190031063026278	0.333324547670868	0.141950932215033	0.0245765862259381	0.016077982539933	0.372938080614209	0.00390741408543717	0.289856157752862	0.410765622380831	0.136860387680606	0.915704972125584	0.526640587352214	0.20220279989061	0.139300171595499	0.00289541086493101	0.596080247241354	0.741260711934354
Mcmbp	0.265265306986795	0.532926530562062	0.222406472811325	0.280873056977069	0.715883086495829	0.838530010089085	0.0194218006954824	0.511385566889226	0.235110660598936	0.00170596077827238	0.0994445777322687	0.335608994035588	0.453057579978416	0.0174719372115397	0.000335511522791392	0.347383732209966	0.353411320407544	0.04003380029158	0.254739484178421	0.130731187954028	0.0144604836872464	0.148095808716014	0.457338034144613
Mcmdc2	0.681637885745503	0.981489809627478	0.971970992002301	0.710634461788786	0.784401465285118	0.549752458682734	0.0824847372673522	0.430727434151972	0.178809153196388	0.373312451175976	0.646358987267938	0.798522714201225	0.889546084806684	0.981536726615429	0.88550164103543	0.439388393468392	0.995561178744557	0.5392094293443	0.687830540742539	0.232022385582544	0.396493846094906	0.580015359177092	0.742548729726328
Mcoln1	0.338383569661817	0.521874860751681	0.27776280663186	0.558950055650489	0.604745436823559	0.730190823545723	0.290966263071488	1.10460451776706e-05	0.030939717419394	0.259310718991553	0.16696935920648	0.0314366437894488	0.198240660825558	0.433012517008024	0.201848874849264	0.0749761231085855	0.00221175031322072	0.00110719279661154	0.0269179114727633	0.00262411432587942	0.0106491537591666	0.166777564900946	0.427766231372914
Mcph1	0.334337086446434	0.881370869884846	0.535037172755394	0.829319839967251	0.153886359808367	0.647735080535297	0.95630371900799	0.250011219555151	0.362408625735806	0.264593537349199	0.913639075508067	0.666565614867166	0.50900443765944	0.547123147457799	0.788091563867539	0.501044249480486	0.129657560998223	0.021033712529814	0.221311043123258	0.226385984431561	0.331978339124151	0.00972691571796421	0.444660676544515
Mcrs1	0.999756929123618	0.501379806504962	0.113940716617403	0.22285761616231	0.849045854471546	0.506975354844069	0.715609934904925	0.120306292708919	0.0176229474621486	0.627920044124724	0.247192887101095	0.664325263690752	0.100878403811279	0.31800629287628	0.286682273670115	0.485021404585189	0.767227670368199	0.0453628782551054	0.257492444072776	0.423602325086944	0.407497885932282	0.741934805322205	0.82801420834519
Mctp1	0.827527843633331	0.962867047838215	0.569679826677332	0.532824268806623	0.706117200523539	0.0808440008299381	0.0393833273792174	0.41777258031639	0.0742432590546482	0.572011414237002	0.0307722701833544	0.0836834681446722	0.847368781404182	0.977492614978892	0.0936487411098219	0.00930014940349352	0.108870408121267	0.00432999806539425	0.00404448053238058	0.113647165166514	0.110893625666223	0.29131039901661	0.109725736893083
Mcts1	0.00917928236692598	0.503420739229129	0.57742433587376	0.843217938833965	0.276085952586443	0.456457311119973	0.00193285199222132	0.000476601672350689	1.20604107016364e-06	0.000201632496682928	0.00100028271810079	0.00239035124914961	2.2261970207523e-06	0.000883621265302206	0.138214728819081	7.89689737560865e-05	3.43323202807003e-05	8.4338204006092e-12	0.00350288668089415	9.80154781561374e-08	6.79372796111739e-10	0.0119601820689782	0.00427796020262839
Mcts2	0.597297659093665	0.483395516326598	0.450393953191502	0.253500019699899	0.229883744533345	0.426419163812833	0.438264550127514	0.31638016967023	0.0824232174671167	0.472696935229789	0.430181725426573	0.320537777714437	0.805458206990685	0.612499235078606	0.187886066853574	0.201672060999955	0.0286318407030406	0.172704146236941	0.0359826906236554	0.534593834147667	0.578521550588961	0.553015105001256	0.450965400875414
Mcu	0.696209575561774	0.881082194424077	0.879283675508219	0.196439526322908	0.139251490790464	0.677173358086569	0.506786565867598	0.696715874568983	0.388114884109958	0.00534188111204542	0.999257278377149	0.694866713225762	0.856061031281435	0.184534672314959	0.0064520600166344	0.792660057351233	0.719401052480434	0.994524878880031	0.193667968762247	0.37701401261815	0.410235045794341	0.791766665230379	0.57408448531517
Mcur1	0.60026100414534	0.36334462834983	0.0394749523864868	0.0455040971083	0.983972723792258	0.657087407709212	0.246352570981806	0.0036159497237851	3.92962312486625e-05	0.043025642279246	0.00156294678509223	0.0272752402745828	0.00413164509387139	0.000775992977858329	0.150826302605224	3.44706232408432e-06	0.0815161012523089	0.00782050838548867	0.00100137418975623	0.579927477615534	0.000729105750862254	0.0272412714421106	0.569605073088097
Mdc1	0.392168643780544	0.837850971251377	0.793503187442975	0.109157924008009	0.461014970288531	0.804747523360839	0.0564306864749297	0.621893642990594	7.21055619086208e-06	0.0896647287742705	0.0215278098962406	0.00590128716764944	0.00269425190181836	0.00464452037490065	0.0191864397514383	0.0256312700645072	0.643806563782871	0.542139580290375	0.0137714298382793	0.366824607732228	1.46145960996729e-06	0.110115113528298	0.94391743665468
Mdfi	0.707284029951341	0.972118545619203	0.670581420210735	0.525921899349743	0.823254584652966	0.173115733540423	0.123407475354562	0.686956590828538	1.1668303126185e-09	0.586871643556375	0.00668855485725883	0.0104852170140161	0.891590825583577	0.00632859861302829	0.283576262679618	0.0146982150192777	0.46625824609055	0.501597270784812	0.352642293586432	0.93017983894809	0.160814174699872	0.379896173631477	0.48363863571627
Mdfic	0.706409262014612	0.984323730417318	0.91918560244251	0.476351387519218	0.0743702062551033	0.120094657594557	0.000218538358996975	0.0209274908307613	0.000551212909800802	0.825602293745237	0.00128770695979481	3.40666865796129e-05	0.00259735777687681	0.00148414260455046	0.0655990212299612	0.0807479102405114	0.414193123044358	0.442902312583577	0.0378863872625165	0.195866239487128	1.79501651432463e-07	0.116971308095011	0.0010377261249312
Mdga1	0.295002549620218	0.822217812370429	0.529833772175214	0.707476850998308	0.73263435565616	0.00484578664266194	0.0628546690285125	0.616444420143202	0.195485236664996	0.630332799407117	0.00449581821256802	0.377770868822608	0.432847280088618	0.275878819388189	0.788087823693533	0.139525263749597	0.0110544962123051	0.0456974722705379	0.323453203606767	0.671794147813585	0.794501754057828	0.529070196191847	0.516624201208558
Mdga2	0.335345691195185	0.88361120498759	0.408095662549492	0.0554692380540782	0.179089994414923	0.168698340327954	0.028898182957537	0.0585793464737	0.0123500608748927	0.127580652234032	0.0371791937359969	0.0341352812753321	0.401046532035961	0.322951193715035	0.582961868076633	0.000208797607435205	0.000229194762022446	6.09277341046251e-05	0.000164195092086096	0.000168217561421728	0.0167457103235848	0.184811401482429	1.54609672461237e-05
Mdh1	0.681983863874261	0.714523135987825	0.584413738529309	0.362365171061402	0.291685516843148	0.0719253044820257	0.00459060774109521	0.057563577338428	0.0177163293956444	0.773414710553294	0.908431005751604	0.00137379036250939	0.0649208062155538	0.0211380184280792	0.212442388758153	0.692709515498411	0.0018507094789031	3.48219451439824e-06	0.683952336970484	7.85703726739585e-07	0.050091069563672	0.26681968391409	0.117912951964153
Mdh2	0.539865511243031	0.993368216424354	0.985256301658757	0.243214725804116	0.128477674516777	0.523638398610934	0.704721589417372	0.000191661577979621	0.0713292688440844	0.0335208901172905	0.258354109356083	0.88863502322672	0.0759635180113736	0.319906685152553	0.0835703599366272	0.198866280693803	0.0164657809753118	0.000900373054729906	0.536600692632466	1.24556607257956e-06	0.0120545308511809	0.791224068422725	0.216689085957175
Mdk	0.0155418438463511	0.00108591909111051	0.891675143864292	0.977616634325961	0.323513790826997	0.595809592877186	1.65948910385712e-16	2.26239264542051e-29	7.27359234044048e-61	2.66958869057049e-12	3.58579746604765e-23	8.02527945698674e-29	8.47976414573995e-28	4.85023327596771e-25	0.00111065927936873	6.91993036011338e-65	2.29704503081072e-51	7.4648014321295e-94	8.22646011442797e-31	2.15265884087165e-32	1.27409489837915e-42	1.61216045542793e-07	2.19733071237495e-11
Mdm1	0.248838095994317	0.41230864000634	0.156734535142184	0.444084939742175	0.971055882044879	0.49637352065126	0.754117504711247	0.466941452025395	0.0287276883316748	0.923648231548008	0.273734214200186	0.0785467353008831	0.834725097094836	0.107571793643856	0.40187895307551	0.0291772075781543	0.961437059494381	0.827060744091005	0.0019153092560407	0.134670862356909	0.106263583838635	0.910448014770822	0.337384705160527
Mdm2	0.575171633260495	0.531524408305837	0.742230791437868	0.8206429171595	0.384089250811525	0.523912071709011	0.309966261612197	0.580838764749367	0.281619941153562	0.103321754094044	0.448003028594394	0.0981420797726934	0.430846530324432	0.514199116769918	0.215048608252078	0.115538299873343	0.318350362173941	0.301132034025897	0.124688948748442	0.73270716943639	0.213383435483722	0.738234474715949	0.346281285151572
Mdm4	0.808008769882601	0.74160734080376	0.360085246006728	0.861914985019005	0.39376255831819	0.889154247988073	0.27291815578653	0.735797587806315	0.407897924801862	0.540331734898439	0.88338918217967	0.777565378599551	0.430019659830091	0.605758377532258	0.350041342447459	0.199608769826129	0.977338416680773	0.266016567421819	0.702872490285215	0.924602459241189	0.670500089130559	0.304830472046822	0.451083470528967
Mdn1	0.856878901827621	0.678649882289297	0.360564287898005	0.256467931913633	0.306648531106344	0.322478672319222	0.09190391620874	0.572399965449719	0.383624854859319	0.755267441536952	0.593471882904343	0.519944649550759	0.480454551200831	0.746516780928998	0.0668654112651718	0.137716285360352	0.980635944820834	0.260211138120812	0.0348605555321844	0.390745931991015	0.652853869681268	0.913211872509396	0.23655762686634
Mdp1	0.334541543103378	0.575091607726668	0.607696579939357	0.381041537252112	0.545308489088145	0.789535966527877	0.651322673770317	0.0138652366100377	0.235625365859998	0.700205709595481	0.129168558204224	0.740704005463547	0.756848333486311	0.342762342387629	0.106921403813127	0.166420550726313	0.56245187463307	0.17372672349207	0.168956996282097	0.78997319005114	0.315856437196562	0.862877979072927	0.431707993530828
Me1	0.679700032756149	0.875511619935746	0.207028411942157	0.747134176181275	0.326239475725517	0.939116677256987	0.00284712727933042	0.0129938908950749	0.0210420493271241	0.592510677981717	0.299113693702926	0.00830267452920757	0.523553948294428	0.954758249290003	0.433221964678088	0.000983290906327347	2.60504287247528e-05	2.10731523460578e-06	0.0335687745759022	9.2711940934884e-06	0.107755216926118	0.383769133525235	0.0589966064914813
Me2	0.973660551684388	0.761670996218432	0.783087957975758	0.498544896105073	0.423329866188633	0.886503497749659	0.0207166577006592	0.915938602665948	0.449923951988507	0.0246045205242901	0.96262245966706	0.0177497870069141	0.0752174484432109	0.0033393278804037	0.52362170122725	0.211852269499669	0.207714855077888	0.150762186953961	0.544197080992198	0.0424836607311658	0.0203085625528638	0.0356120133796548	0.460720092880103
Mea1	0.0806561665003439	0.906499017652104	0.835141679029509	0.213699182733606	0.583111475524677	0.665348036430821	0.835915055641179	0.00389750106755643	0.767918254931121	0.0994669154878023	0.574338755887995	0.0349769716754028	0.143872226820575	0.680505277693231	0.00979735533477274	0.0115690389894448	0.113485191848553	0.000208576445459641	0.88154101877012	0.0232445949330916	0.0156090035321242	0.00864902162028744	0.401761871310436
Meaf6	0.653930002521027	0.276172108842506	0.570964791543254	0.220311680268702	0.849560536185469	0.803693075630742	0.731087227222941	0.16733689742739	0.0249604108669903	0.192007200291428	0.51079523125955	0.133241148140029	0.178294078476672	0.759548838062749	0.20224784192203	0.00347122968445781	9.12871720264979e-06	2.53806068458173e-06	0.0519856189493758	7.64522514683673e-05	0.171477960587693	0.366280352510098	0.0286188326523319
Mecp2	0.563918079623233	0.605159579456338	0.382298385763149	0.019089999113435	0.0140436999339854	0.16374194871114	0.75768150472203	0.0463782758140078	0.0311776854739254	0.0487554211427155	0.424034907694	0.0273427982627181	0.19751596058632	0.225069776647058	0.398542201711165	0.0702826232141979	0.620895071600074	0.314630702586432	0.617732536920065	0.109886299590541	0.927254394933912	0.870677749059109	0.494209675249972
Mecr	0.831050225721505	0.836772300854598	0.400900425331547	0.565488352497939	0.189655513775122	0.636216275148484	0.764456056337355	0.685872342518738	0.0854779943626878	0.962984557011557	0.748005623668187	0.457549263623575	0.0654121874998395	0.56045984554699	0.264205881312055	0.265676238426004	0.206153844948932	0.0480690775228219	0.723068387108778	0.478826817056943	0.953069461051198	0.137573880569446	0.571613107339887
Med1	0.617697322846406	0.618442824130008	0.450612614891447	0.936736310613722	0.674889308858522	0.759171756772437	0.884634253598724	0.00137430450360372	0.0204027296455899	0.104765010865614	0.533027615592585	0.241579456705541	0.786401981187031	0.43932383442196	0.182697996252827	0.242958644932442	0.172444366511482	0.316831413823268	0.825617208250251	0.398806950976827	0.489035161406223	0.596329475969229	0.0756810250185734
Med10	0.551010000213165	0.716842869332953	0.55124588216833	0.10960426618245	0.830265370368337	0.684554204799612	0.803684906885654	0.547648429118476	0.717389134079726	0.397971764400819	0.888138595473033	0.102473352931324	0.22433807092845	0.428143178976685	0.00322803243371258	0.633994275479477	0.00905366738848193	0.00847639533989561	0.723151630979313	0.106459691461116	0.0532771238443818	0.54175490707076	0.437379865094979
Med11	0.364610223234568	0.677398238107835	0.378036005081115	0.189681381867475	0.527781003679786	0.321639177617132	0.236406387195504	0.243197056800835	0.0945284927034923	0.40439832739362	0.00976017895223011	0.563783205480893	0.479099107838843	0.21357614389881	0.000158038776556937	0.545412214091418	3.47916150486229e-05	0.00232664161628528	0.00143398723672093	0.000528893200794486	0.302649796950927	0.419626464835822	0.0135221989555037
Med12	0.204894447264918	0.300107193596014	0.11357905654017	0.977236896191384	0.469894446607618	0.440465159370423	0.669612294800292	0.678155816461499	0.926669779657052	0.788912698005634	0.825564995052538	0.104356165427926	0.88221336853195	0.136735531321452	0.952327537024692	0.591822614472199	0.925697313224443	0.10207272160636	0.578901655358319	0.429719045635104	0.721854429071875	0.329828505558109	0.973928736738926
Med12l	0.207706888579031	0.964253073924272	0.587363822666673	0.474835758465244	0.0237027929829545	0.133084960641458	0.0047740643957215	0.952109205373184	0.000120804234937102	4.87185701837436e-07	0.0370351226654737	0.00384496261477722	6.1367783517504e-08	0.140269109302324	0.0461584756088741	0.367102233302128	0.937408030955656	0.992308110050136	0.21185491611836	0.121216553752672	0.0254221990288504	0.049686368466227	0.120153064190212
Med13	0.321038929366201	0.682911959426581	0.0668836425716731	0.00275398399980114	0.605813174888628	0.549360805470443	0.42843393367863	0.69439393295552	0.630478588767914	0.110399785471687	0.245133108970982	0.985460548462239	0.400950270794261	0.255044170188883	0.102574445426442	0.893982005599899	0.144533332044527	0.709208866293886	0.271964751037884	0.992469083866679	0.238134791334913	0.715159932397862	0.492776347232255
Med13l	0.0808595164944815	0.581064644828964	0.531139750509269	0.635286757245766	0.63219136104733	0.962104137457344	0.772499957001333	0.00715764470306187	0.000422257781702188	0.211592858120105	0.0437239035521249	0.888550635009842	0.0402001942243848	0.125275818164524	0.221670618709822	0.00247763504473107	0.00771361468176342	8.20319429060558e-05	0.399077734295439	0.00699358843477922	0.00443208592620925	0.590276320968346	0.610939357430607
Med14	0.899403965823244	0.90541517812451	0.465120077347799	0.450312247166596	0.604623561635679	0.604258159449561	0.706602113330216	0.26208343893056	0.0173391586735497	0.901709619704678	0.814982061207085	0.614465535172472	0.755845459167445	0.789860499707809	0.369251320308744	0.616873368614636	0.0131401672480467	0.10531849307057	0.235057939752663	0.284191399613403	0.233160072997194	0.523234221236486	0.384846772881686
Med15	0.68233016330364	0.779031566461328	0.810403817465782	0.807905443797298	0.237050361472313	0.701836160570391	0.583720973576378	0.284671385585584	0.282633764650548	0.886484017859426	0.901894320348737	0.312998859361003	0.997269851136366	0.0917938433675708	0.529587483284698	0.112419088205054	0.0271583324175001	0.0112307100608923	0.877059489752792	0.314120602850473	0.72895934976278	0.516787188023698	0.689611920246465
Med16	0.567618314159326	0.486601091458707	0.878334436892605	0.640544681868476	0.174297360989438	0.982610299244392	0.231510504365652	0.891835831125674	0.00575060123583965	0.592341565913856	0.115479784952752	0.252178410195237	0.349909311882197	0.215275523017298	0.998033346942697	0.246636196675641	0.708110973764749	0.89140160585572	0.83848255374899	0.669728997824851	0.0465328923439269	0.365187254137375	0.319251239169158
Med17	0.316306100063833	0.767682851745208	0.588082828555366	0.903081324668951	0.238531386557659	0.570949064045995	0.0361244407402716	0.729444859298155	0.120575694492979	0.553967776340632	0.13175131525395	0.00610719341903671	0.0207441277226215	0.0444260199660071	0.334564498874179	0.439224615810462	0.613155107139252	0.739900471733454	0.489310707117573	0.0179767873524854	0.186954767938086	0.975917178543662	0.672447885284236
Med18	0.980994486411754	0.949720002436347	0.54442973251451	0.945232194801475	0.461528928604192	0.294936396687368	0.348437342241903	0.706547747037952	0.317359679076863	0.598357517624484	0.991508780589126	0.776658875577612	0.222245595338945	0.830294870128735	0.91335751855287	0.313535248009521	0.223498806839061	0.101420140552128	0.818328078319553	0.550377457873895	0.977487251028154	0.227573259981044	0.736938057315946
Med19	0.212630772239311	0.714891973088496	0.712448825288258	0.600109599548418	0.416319530695892	0.724827822735395	0.0655683833891319	0.443693263283741	0.40222349107096	0.571557480281063	0.600733330018325	0.0353402352826879	0.777703370939631	0.0150197272490469	0.828875892271446	0.00999879360503451	0.000666254766166254	7.63401281851456e-05	0.938161815440657	3.75123737588003e-05	0.42897937423409	0.861643224427512	0.0940985132192662
Med20	0.375058030816239	0.764452140578937	0.104588629819629	0.0594380017724324	0.887531595270259	0.258209200657857	0.538717435802801	0.849701778124167	0.981451232477417	0.790209421921564	0.698410202170547	0.967418054497664	0.280556920487834	0.938048251519704	0.255982462110919	0.224478761430596	0.100458406025427	0.0031736826886466	0.937427420177647	0.555347298331393	0.677171209595447	0.211068013482281	0.224093390989785
Med21	0.454839911084122	0.161661008884471	0.371310408842002	0.158348071666589	0.930835764773657	0.309981799715554	0.0491965421547253	0.756500955077268	0.0102592501674346	0.33633810875053	0.332547872493522	0.00584276956822211	0.012331686445643	0.0322352015945036	0.527068137099209	0.72984009619399	0.188671483619891	0.0817373025228995	0.232860800518364	0.0033545053020547	0.00657598997327675	0.557294239915556	0.56200727928017
Med22	0.075368503478576	0.907074786702281	0.332450104322958	0.379252339674207	0.282300080780279	0.0321464552271009	0.770921236700307	0.223356808986188	0.858239392313987	0.198798214831151	0.46174114202936	0.492219883729093	0.526957273987064	0.859223580010596	0.124406303871595	0.730725301893972	0.281974979610032	0.825734354764046	0.277420561959716	0.0546404605912659	0.548726446007002	0.103780441004225	0.0892948716996498
Med23	0.775559274738454	0.0449621043137949	0.333068620016679	0.564776349118834	0.69173736331466	0.125384493730951	0.904729205960211	0.674599773043154	0.936774021193032	0.482685789868706	0.529672193906827	0.0198180263502468	0.00993102714772678	0.565431661854887	0.591944320774137	0.350413664251228	0.792869397856905	0.556961963670422	0.560798866840195	0.182871116088085	0.232778115896518	0.413292346661348	0.302696412405137
Med24	0.974127434885453	0.556455095002046	0.361392781024715	0.501651489007223	0.792293103370945	0.675336283942897	0.0903014930396105	0.810286271680205	0.791660106031106	0.215042943360132	0.0846050851244156	0.877368295023975	0.0836584746966706	0.806384561404309	0.783425900970032	0.255562728046965	0.948576796827116	0.964677381491266	0.296577525812707	0.0111755456381511	0.45943020221396	0.514689178111818	0.959155301184678
Med25	0.580244244921016	0.524292577391791	0.773745581368765	0.993584556556346	0.763638363090292	0.911894526117548	0.242655504035888	0.425886800199142	0.549924479264558	0.221253314818073	0.339705483673776	0.141465484172882	0.787270774580816	0.31904661937821	0.419256292113267	0.0539907961199827	0.000320626385963889	0.000736700576880426	0.400634701410351	0.000263943290228535	0.251683983453499	0.834901019487406	0.113720764189058
Med26	0.691458369482589	0.88554865314835	0.18053031468339	0.281806944973024	0.665445532146352	0.172438710491774	0.657183536803978	0.0953583878650493	0.0208454607571184	0.145572381135629	0.0691605133424166	0.233127565500888	0.0843505673179618	0.605991273815585	0.510236485144675	0.169424462769758	0.294223158554248	0.486852064037516	0.14138477066881	0.720983406871869	0.175523609799684	0.766289785644495	0.894390434359225
Med27	0.487784197835322	0.539816304019944	0.215976431457532	0.0891404291207125	0.9093304658603	0.660162868851523	0.147592522626375	0.917128347918628	0.111427802613881	0.0583729751647373	0.586658675362133	0.549547598857504	0.03476205998873	0.123699484589383	0.00324685376636441	0.428890396004915	0.163353500204812	0.808077119989589	0.98740526777576	0.2427944938028	0.00179279795109717	0.889986994535052	0.94777521859682
Med28	0.57089203076985	0.0968319702650051	0.853643080877761	0.125513684960708	0.31411550299961	0.365070312540764	0.17242195300419	0.0211348636799182	0.525151911411424	0.998879716576435	0.940203347679775	0.411515112342787	0.969319925689872	0.468914183671842	0.0157791285302176	0.638903633226629	0.00884257800675229	0.000621123883222985	0.966146979442762	0.0410648192975987	0.682842389851075	0.341295656587635	0.197102420064572
Med29	0.339455027612514	0.73321889261022	0.497930564578446	0.720227846566974	0.488871291790173	0.258451002683628	0.013101439457621	0.345500305314314	0.00371198437237724	0.111363621207589	0.224489213330621	0.00743203649210457	0.778836403890525	0.000105032591505418	0.185002973669417	0.741551718352051	0.823647291990222	0.136056133051946	0.0408169795934302	0.474528031893083	0.0512150122719185	0.117186632547241	0.732367204486993
Med30	0.162276644102397	0.370396524783279	0.656850897364643	0.460429396224822	0.509546565386902	0.287430413669665	0.330899558302372	0.0310675290990854	0.0457015427800899	0.0160357272587616	0.609549631600812	0.0297944084519696	0.004289633651162	0.244398876440202	0.409265711023163	0.000881790507861604	0.00205632487688576	2.47375982855374e-08	0.0739871235276402	3.89094558859815e-05	3.66375708493183e-05	0.68546661466163	0.138237685296701
Med31	0.860107511064095	0.522697066440258	0.817656874014372	0.433628720589905	0.159459653712593	0.108681381576888	0.163023547370789	0.907176738039359	0.520044502146465	0.152454652650522	0.900973506964964	0.0608731082087893	0.461365620395485	0.878375548621653	0.284150034324272	0.0474609685540604	0.0841636460522866	0.025112482974356	0.766558366959929	0.0426376787659846	0.356037106157895	0.50108781829323	0.0834004694238764
Med4	0.158862510565005	0.968799019630247	0.921420252113626	0.450649440051276	0.170936376777888	0.755709642214247	0.824676302497922	0.892110270531127	0.580229107337212	0.390175081786642	0.654071945604846	0.30593188627269	0.772206139022308	0.66804011618137	0.840737343223684	0.0796436683629599	0.0217719719149652	0.00748984815249597	0.85203769341484	0.120913846837228	0.152256708245855	0.986543518172268	0.570350049885887
Med6	0.126585600066773	0.556810577397904	0.379377345209207	0.052775816961745	0.864516293172391	0.429616940123288	0.0914649183990357	0.0739935598686255	0.99975978424003	0.384151130211438	0.018076673073465	0.0950206876908249	0.238605641512503	0.717323551345546	0.24747235470507	0.427999647969706	0.210789071712028	0.198940209986469	0.205679323792366	0.174117561154039	0.303720260181633	0.142911925097008	0.557390433875713
Med7	0.423458814097136	0.548740458713596	0.194055727542522	0.770276533899142	0.918294272926697	0.965564201340141	0.221992946569018	0.0581964382300032	9.93418871557533e-05	0.664714403413545	0.000320729035057557	0.00273430456002044	0.037888964940071	0.0110390321173795	0.756287111142167	0.0485943131867149	0.0443039809529963	0.903138426503361	0.0553422925514741	0.311649234340244	0.00402863131585242	0.794729053204149	0.434182033569724
Med8	0.400448397022655	0.336941165951314	0.435795388900862	0.566313530674432	0.599123441002978	0.730411710169327	0.0370441507374002	0.247309031199293	0.63968333339496	0.15994206981914	0.523018052281408	0.0410427148447291	0.55686246648063	0.0424747283688446	0.594070714320221	0.921190581133158	0.248986074152715	0.00368698128911905	0.10763896677071	0.14966958804348	0.136371277688249	0.88672789485494	0.874931669722047
Med9	0.282356564192984	0.696473127056103	0.20898018304061	0.593244247115553	0.0259926463381901	0.828208114385152	0.0347018098083495	0.992239762518136	0.773819799225294	0.735701945195702	0.819868543513127	7.83959561217128e-05	0.835586798535222	0.054978428156512	0.2594541636313	0.983926115521096	0.86960522900576	0.815505336777194	0.776265578840808	0.166130115525442	0.0135252292895159	0.12011278327184	0.558054176864821
Medag	0.662576431424953	0.981124357280564	0.898079277103216	0.303356706863186	0.331671631999436	0.0748652442448269	0.0468947220786992	0.230439370861091	3.08605634461485e-06	0.0318382759192358	0.971631910745131	0.32205875094973	0.458638572002122	0.933392139765815	0.118853011496464	0.0476071635838497	0.000208027620615915	2.94837617927814e-05	0.230959366759056	0.0628578932773982	0.173500175358208	0.556502998866879	0.271254514932953
Mef2a	0.0233528619744173	0.0144287185705606	0.377069625076416	0.603541362874732	0.809330596148504	0.201119480780813	0.543652229488933	0.0192149430811257	0.0152692274152309	0.00723406968476396	0.000619928365385165	0.103939011386684	0.144528763770835	0.324628920391245	0.0407916897758891	0.138000506089923	0.000813125346536655	8.66317552979078e-06	0.00107144138461661	0.00527371821855118	0.0492816541705471	0.261774018569668	0.123973631154081
Mef2c	0.0574409663350305	0.374711252110502	0.287098672900453	0.00101614732146196	0.178727054010765	0.325291192616898	8.03316063037593e-07	1.12645991891713e-25	4.51453053029412e-33	1.04835621155195e-09	4.84867568776847e-24	1.11227597603421e-14	3.70987539228412e-12	1.55764814384327e-10	2.13905916154302e-08	9.96138181167955e-27	1.42685267953009e-40	1.51959953666385e-54	2.63413148463988e-30	5.20024578594252e-33	5.14169052601577e-27	9.36698186437257e-06	3.6702581918771e-06
Mef2d	0.803696225453736	0.893837518833248	0.698244295783451	0.665552057336732	0.0962159172841897	0.342969967266337	0.199324066073573	0.189954910976941	0.199084253773515	0.591922855984237	0.478611463838935	0.0448967123141858	0.459993510463841	0.185820765728386	0.0301388990886068	0.191584675613874	0.650846200575119	0.00370847103944208	0.0433917891290524	0.135287480289711	0.0891890074635681	0.64281326249735	0.920679014530829
Meg3	0.0139235273889618	0.912491410220015	0.418761187171626	0.125571642470611	0.864748526904065	0.0403053395808525	3.19619201301722e-09	1.08706403780859e-18	1.93521743688906e-26	2.04599621561425e-06	8.64299577984827e-15	2.60492582909338e-09	1.17442216875026e-08	3.71930749066232e-08	5.52886699282787e-06	6.61021523976941e-47	2.52843651106817e-27	1.61569626596413e-32	4.86238972398883e-31	2.33474856897423e-46	8.11965812225315e-15	0.0175893249108873	1.19783584291248e-18
Megf10	0.790815388042409	0.964228998928535	0.0856204321126199	0.646355699760036	0.0162163149867318	0.491244539091008	5.20966916869426e-07	0.000267348420743864	1.3813864600205e-10	0.757494447591417	0.000218300296001637	2.87621888858334e-08	3.07602735194079e-12	1.28724410859677e-07	0.00211131204591974	0.00205780377241687	0.067226908254689	0.353007910993616	0.00202854124766486	0.168530112529129	7.7806819198925e-13	4.53483660293167e-05	0.360447551427916
Megf11	0.576440403485886	0.978768659421186	0.667113615374634	0.224717529262748	0.99397017905495	0.403949524029657	0.518692215087299	0.0169174276643867	0.0604238784978307	0.303451192552872	0.243995987801179	0.045695913022345	0.232770772707643	0.85982890404728	0.462372275576232	0.0159229499073783	0.000115828271834184	1.76168219594702e-05	0.0495156022086987	0.363445064315902	0.601043020644034	0.696151525458525	0.861247083756293
Megf6	0.661769490697807	0.975266907895695	0.549245646292948	0.0918728049547531	0.318611104197824	0.895978658988667	0.14755819647811	0.757179289173846	0.00338574569698059	0.818183346927042	0.730368893651676	0.581250434117024	0.274109513696911	0.686765207114262	0.327922872511529	0.145781071134162	0.908435126014517	0.379826530450091	0.663750762056066	0.498915543758695	0.248285868738343	0.208947280246833	0.876282520697366
Megf8	0.949526086888745	0.870957967518304	0.994731774836779	0.583840627541482	0.231911057717356	0.401179133080575	0.516114400224386	0.642893692507566	0.853644365678407	0.896693235251216	0.223514077458112	0.165009674087598	0.388845553605681	0.17986254580446	0.761173294509447	0.446585164553682	0.86948642255128	0.974774889418697	0.0646988612716876	0.589376765638354	0.957313697042096	0.963955271413455	0.378691422771331
Megf9	0.150501251937255	0.530030295951416	0.143335130336839	0.000597527018744667	0.783575540807419	0.800547730424854	0.084129583518161	0.361727861155543	0.0155899400800593	0.0294820767603306	0.267867942576737	0.102710943072885	0.030595324891504	0.805063434740392	0.160529974012113	0.106855963486192	0.0537578650810026	0.00152066226041813	0.065952782166779	0.000878635277691113	0.535035780611456	0.863129961100092	0.950407814769006
Meis1	0.76322165434973	0.297486263156089	0.714729834366442	0.295322543312571	0.712312622405756	0.720082242967775	0.00128979963549794	0.95441689272921	3.31318968711714e-05	0.000212848687122664	0.0378882624549866	0.00245815133470504	0.000316539384493451	0.0962039694338622	0.562027128148062	0.320527194324552	0.359071324526539	0.329271322612769	0.252612051531577	0.151551997600242	3.63664909735208e-08	0.285266703720059	0.758985300392482
Meis2	0.902190302867406	0.135092797943344	0.648251411235909	0.678059196958419	0.0728338669573229	0.535943427395479	0.00835668757312313	0.00944414766291952	0.000932586456980254	0.0130712295658728	4.55781679918604e-07	0.0509658998712724	0.0946352907920229	0.0364835294769812	0.46950704767902	0.97525504371086	0.0299512634124814	0.0441448177996318	0.236637938417945	0.0866580879420738	0.000846010422164686	0.0241758096739285	0.776859555081047
Meis3	0.0983065853476641	0.872214164909433	0.703183062358282	0.103098131560404	0.368768397493873	0.519138195676053	0.0663517170218941	0.000283500178516251	8.66042542890677e-10	0.0162945597780133	0.154299188488225	0.0067538246186035	0.000255810653661499	0.000716890608454856	0.181585884534261	0.0648896721277454	6.06725919664802e-07	1.40873331535034e-09	0.0017824395051714	0.000971299245930959	3.61059867424769e-05	0.0113910725632236	0.353761416399408
Melk	0.123655363413227	0.936995754990429	0.264319697106906	0.284856534232773	0.0594192304802003	0.00902955166678839	5.16472333221136e-08	0.000496233628816161	8.29442956009794e-09	5.33945205562322e-12	6.95801156475221e-08	4.61021034890937e-11	1.36904465211597e-09	6.54565618938782e-19	0.0256266897994005	5.72601410842446e-06	0.01456293834421	0.000353744486348913	1.42114141453825e-05	0.35443665283479	4.34521317574471e-20	0.0115067685448037	0.00117286063910404
Memo1	0.331634878943928	0.768407448831324	0.810424392442672	0.862392819122447	0.166628501717096	0.401522614375417	0.114795531453546	0.783968628247012	0.0644269047957795	0.328864130300299	0.148121101208887	9.5437162833541e-07	0.00754640651798486	0.000348635616810878	0.470631191072708	0.185283658627928	0.597697429681536	0.958057692537796	0.0928499164290415	0.939283700689343	8.51235798224375e-05	0.0864472221419316	0.0556738833196018
Men1	0.39857189120015	0.58086025112179	0.33276228980338	0.187222863613806	0.973905643707936	0.485930391461613	0.0222854597624677	0.577415696426917	0.194494906391413	0.769166559936394	0.410011928958479	0.0837884226429398	0.054663853093856	0.00173669980722741	0.643897833742836	0.630996270046878	0.281531854514696	0.18584367879591	0.019777378271033	0.138771399930415	0.0544146905796351	0.71097051339759	0.290707277696832
Mepce	0.670485599510064	0.93362498475466	0.505592643655575	0.851819756039083	0.762463343279634	0.0488779734053572	0.45202064794635	0.367728842832198	0.537669237488143	0.884521182412319	0.411727899293155	0.702189047638168	0.723705879891134	0.539217290704393	0.14668525653849	0.164682987177732	0.78077863016913	0.854289132792674	0.581327393604658	0.808985468468334	0.947556007822997	0.143304435263688	0.704863285308889
Mesdc1	0.417944287112861	0.842336373539421	0.231939473851413	0.712237233321709	0.298927736481155	0.166335964928727	0.519818355008839	0.840560642229853	0.154526291222721	0.509564208178445	0.71516143241054	0.708521450973916	0.0811269689028498	0.450868449745519	0.291577829895154	0.492946796983067	0.0217545696304137	0.00268860523437162	0.58225361382762	0.486298107864424	0.157280538628006	0.92090770269658	0.486364984063678
Mesdc2	0.580616979309375	0.856529399449505	0.441522660745464	0.162968282139279	0.043134083816188	0.633489704049971	0.000873691658998374	0.234463312532703	7.10999718537732e-05	0.192861004044097	0.0384461231033881	4.2896890397038e-05	0.00269288702969383	0.00064491974413024	0.0885079924316173	0.0766427974168163	0.2454340303393	0.38590630567238	0.305669480702095	0.723564030230864	5.33478740299577e-05	0.0401560465359794	0.327639091770665
Mesp2	0.647017189256712	0.980220137039313	0.616282113252994	0.905523829657541	0.936779834643662	0.168985877589422	0.405267158825866	0.126942452858963	0.189660860856865	0.321264106012045	0.243015332535799	0.0502722767761003	0.242338173153321	0.270471219430191	0.894212843054244	0.00142932302109384	0.188047859322983	0.059059198859207	0.418471625134254	0.244955468013736	0.207526679123592	0.537203976055083	0.561367881727593
Mest	0.459268212220152	0.500703210116794	0.246269066502083	0.938303190781227	0.156617944819236	0.871186042604654	5.83179718691612e-10	0.0135006700509428	1.24503351457236e-11	0.000109581707833807	6.09561372385356e-07	7.41476064816191e-16	1.11681680374287e-12	3.55344254330522e-16	0.132053239398598	0.140211434287018	0.142007089540234	0.0253835275858336	0.000179134736917448	0.705286402234896	4.13374144652874e-17	3.99253321273058e-05	0.142612215426462
Metap1	0.405949099966063	0.623043920477153	0.745942635916875	0.528687887266541	0.960935197350481	0.576333811319061	0.107858277200333	0.0269542778323944	0.476349682265886	0.747179325454463	0.0475765434106373	0.878952349111963	0.704532373049966	0.97164605948762	0.538401474991073	0.0534209786070826	0.106400677783116	0.0346770787900292	0.661481313217094	0.0524727700313536	0.62571982972034	0.733343814133116	0.390680356426491
Metap1d	0.801161032978753	0.832428825338157	0.386845192006392	0.380997424138024	0.849587318893592	0.33242063179607	0.25344254329678	0.935776566182898	0.00161218192279864	0.77527135800548	0.532529991456921	0.722886567180967	0.922611494255017	0.140119916769652	0.401433671462964	0.997460491982618	0.0357533343795995	0.122593514426665	0.611537862953435	0.590001012371568	0.146590375582727	0.700034227063101	0.647026310631803
Metap2	0.346060476901419	0.946289965726652	0.371091362721336	0.369450913261718	0.826495765594445	0.850830203602943	0.0261261203665473	0.752002798772374	0.0100805395949661	0.887474439125723	0.710833491869074	6.25562367620299e-06	0.429054539976054	0.0596959758852538	0.445225622029551	0.138424895289182	0.247247135949059	0.0066557322256184	0.13280146233112	0.306038285027924	0.0177607098217125	0.921562305576518	0.857102420369376
Metrn	0.603087201396108	0.325813988447745	0.913073824435464	0.233918202352256	0.137916284284381	0.00395859840058348	3.99279500951069e-18	0.032534567671663	1.81255099768421e-34	1.63471979760465e-12	5.69883987470627e-09	1.03402272857325e-15	1.11766077382368e-24	4.72457873661369e-31	0.088707827485756	3.58739994902007e-08	0.178371967920162	0.523959974607987	2.81247373421761e-08	0.000129699522153924	9.31521249863691e-41	1.15287432933639e-07	0.00686143832363005
Mettl1	0.684112372791611	0.80219340429128	0.505809011219536	0.622920312898584	0.0833031340967344	0.896101609830988	0.000346057606315912	0.00435436837248281	3.4866768578736e-05	0.0406063585496564	0.028649619510873	1.63044729796902e-07	1.18150859360857e-06	0.000326859902903773	0.270018334700042	0.327737973402154	0.0705237774075562	0.615366059191702	0.000112450823828029	0.632055699737962	1.51398875954589e-06	0.142268662507573	0.247863707464769
Mettl10	0.620174731345631	0.268181856400744	0.401283913432552	0.0526723828163294	0.533690649780753	0.733571784963199	0.389319493748093	0.402224093350614	0.143589229101837	0.707885217887759	0.846556861780151	0.0906252126279586	0.880750364324103	0.698320965249534	0.166884396162625	0.0759636078971183	0.0171767028934023	0.00295682731839797	0.54678357603991	0.147593177910382	0.174259644166622	0.623122206567518	0.6358690666557
Mettl13	0.109894887581915	0.894865056659553	0.688783886915864	0.11231106053957	0.494674257861113	0.486771648129316	0.55132426265594	0.33691336569051	0.20859776142441	0.142882986875782	0.340349954427377	0.546541424008146	0.641402967077488	0.958306007954921	0.8761785968752	0.616501553377525	0.48543533388816	0.731623497107059	0.617829386702634	0.161227025017318	0.376144228816853	0.901375344672782	0.887959113091246
Mettl14	0.342273270655669	0.676627103997442	0.434743433160462	0.297948559825583	0.893914678303916	0.0633046469808905	0.279501182657424	0.437027643800522	0.00780947974961324	0.131322869031529	0.445239426730203	0.0941489996179894	0.00963100223958576	0.151780854075812	0.473591183035048	0.351699586352776	0.565156181820849	0.841283442782625	0.824298378974842	0.595724715471429	0.360058341764063	0.497925807626277	0.785583357666214
Mettl15	0.837512227698294	0.945840865149295	0.893844010905299	0.452479910782421	0.643664628916712	0.453517068544997	0.00688617761364757	0.929695662870184	0.0204013661092086	0.0337033941685628	0.0553829404509596	0.0121194147888422	0.0523033704393421	0.00437814896064856	0.2796793250533	0.714177154478167	0.16224760663757	0.887742829283938	0.784596410345077	0.492877259547189	0.00102765386514518	0.779608700898848	0.384534930376427
Mettl16	0.459014036674791	0.562555539756976	0.838334960817572	0.38989015225934	0.235011413924492	0.344557806291687	0.00685295992884436	0.257706702827948	0.709691837328916	0.34029908740353	0.279723184355693	0.205426856900932	0.212515964283768	0.0151923361856618	0.412526325970905	0.271663538407798	0.51132246799752	0.903490769583435	0.540788077736214	0.773561784877133	0.51183454164245	0.124830756743183	0.18282388696477
Mettl17	0.155204101231646	0.655811358652115	0.262912710584973	0.0828226276090482	0.297296550917027	0.511215003865469	0.370182992831509	0.72515981233023	0.146830223291564	0.685405286850885	0.0407074651618975	0.808110495887666	0.245190229107307	0.0162806123612266	0.265842225516892	0.000164524109227265	0.658611370715595	0.087085302893021	0.299386712125447	0.142817124995862	0.010151885545922	0.267387217272946	0.580131493609867
Mettl18	0.689047823446124	0.93324097563664	0.954819237829077	0.170402173227346	0.0538238410888314	0.458678543774706	0.628670213601212	0.262722608385111	0.522825567791343	0.187151554677498	0.248052991635964	0.639301238926439	0.235388732211982	0.31394729013192	0.770656802999127	0.100290282303187	0.706361729174379	0.0274173760718056	0.841506173531611	0.192971405625164	0.644525941814892	0.448878757508379	0.0337832768374634
Mettl2	0.581352203378381	0.439420666870558	0.118593347308204	0.580785198923719	0.966855560239612	0.313652774107982	0.0313150415622003	0.687403654080246	0.994980561006432	0.382166129779613	0.647597472146637	0.106355168068636	0.157333724163361	0.0242022791260064	0.161260249502918	0.827414999240263	0.807219950081128	0.0409070754095206	0.8440528147425	0.132779556680985	0.0171496716530676	0.104501599023766	0.468758605476183
Mettl20	0.542682900352112	0.973941090492085	0.519125957524144	0.381707370712355	0.570310640292076	0.842536054620277	0.0240689574913245	0.00421635616235276	0.000425537371815935	0.0138347455413381	0.00965460125462066	0.00344103488710779	0.30120979323926	4.35198608321337e-06	0.670202142470705	1.80236571490579e-06	0.00495935057733094	0.0231599598092723	0.0126961585392782	0.221324769836302	1.20030343580709e-06	0.836934426989192	0.702185947623035
Mettl21a	0.44535289144824	0.837273844846357	0.0499416341257004	0.265005481211696	0.775609805271328	0.0320515174565103	0.154323797877028	0.0713843356142321	0.357516570339426	0.141405202579476	0.385466896320918	0.0581251750005319	0.633784336351229	0.0483830688009492	0.880472628709332	0.0514469560381286	0.0280245313611659	0.0263842022703207	0.321816461210798	0.580757294128286	0.535785797115342	0.138475582385356	0.730141794362481
Mettl21d	0.326738123886862	0.0639235648623549	0.0102763866903752	0.22211963345119	0.146097363333616	0.383965265110234	0.0187084665748973	0.10418780250408	0.930815674418009	0.986126909343189	0.103333942457286	0.91846935498355	0.704030081055083	0.973477814174352	0.602205984647083	0.359643477975103	0.0598713349722885	6.1288487150329e-05	0.994083412687533	0.011534678888686	0.467819679717482	0.379642637050931	0.985882425153158
Mettl22	0.390834473484374	0.837973889118837	0.553882702414636	0.57943997858778	0.211100968765581	0.950011811148421	0.743217421136185	0.0317671022760108	0.992699791471158	0.155582096862203	0.12096687628255	0.441348752566861	0.158102582128619	0.144453105457148	0.0753730130568874	0.7581206667056	0.344477897793862	0.140769230943424	0.314365464507348	0.147683894316663	0.0611148850746782	0.390453360456118	0.964088892911395
Mettl23	0.431933160485357	0.595067563800478	0.635735471867571	0.58658913676659	0.426397591952093	0.872242023059057	0.709458871361448	0.438453557054303	0.252964723356253	0.818131093895548	0.392512989842995	0.604009067108292	0.731358822578151	0.753750627145409	0.428978323715845	0.0557815293680377	0.533423170975516	0.314650687461856	0.894263576687979	0.567320877670503	0.970608471447931	0.0877060384625967	0.661868131955625
Mettl25	0.211740897338793	0.932090002152343	0.301920276391608	0.902050815783693	0.204866578695713	0.0956213191161204	0.0982213512059681	0.0108415608098104	0.0380067823990873	0.654870888196484	0.0316372867675724	0.0294877350217681	1.01256377094343e-05	0.0259683946479866	0.455128153640695	0.00457694626550579	0.139992710209181	0.841563936008447	0.00352491433535355	0.0584350525014409	0.00231251237639835	0.46712617188807	0.0580779017658211
Mettl3	0.779914610146992	0.749517996802477	0.989812595805958	0.898796676538219	0.834290928935084	0.738599218065101	0.107854332466413	0.10458056251854	0.14515725129934	0.232934382731105	0.955778173254973	0.459857699043614	0.316680650232292	0.558794432277484	0.424382873358666	0.742784761866398	0.270153256482354	0.259574403382833	0.990500386444078	0.742647060211035	0.588202646065157	0.605046185289154	0.756398993374265
Mettl4	0.805066318179067	0.941608549872829	0.808359786392162	0.565534525953018	0.969394893295554	0.359950044235501	0.492028862518007	0.296740056701544	0.509636781571809	0.269665242089523	0.682535011811138	0.77768415374887	0.713555733884245	0.681806210014481	0.0635353527155682	0.666382364102577	0.779764124502919	0.56229041643444	0.731479465681157	0.180304245216142	0.633607948109709	0.0738762932943878	0.394502620701972
Mettl5	0.0776055982215685	0.444628409077173	0.985857571690446	0.976370444364722	0.892785080851149	0.590912943768336	0.00758462785859263	0.000701598546746389	3.368205901983e-08	0.251321295067304	9.22348511307519e-06	0.0107990171762949	1.8064556549414e-10	0.00546045618157895	0.00416400536268692	0.00365887816157842	5.90212892552075e-05	0.000149020291070529	0.0054655646913562	0.266942554216815	3.02142366951384e-07	0.00521512680858366	0.118384298682615
Mettl6	0.156512035805846	0.485899882061153	0.484871320788846	0.970902520970105	0.999951279302299	0.118007353325674	0.155669938442295	0.711356347933931	0.915022231769345	0.612929029836387	0.342406016312626	0.0792629716037801	0.752832103294086	0.64424622415177	0.44381954122823	0.79668958845258	0.0997734674187409	0.00246418384111156	0.0761290774928038	0.844681011549216	0.0259667230976141	0.853500217412924	0.289044718522085
Mettl7a1	0.644621783249255	0.927992987988369	0.244136837980862	0.345294348331511	0.0861883046789371	0.270022611927299	0.532414163284935	0.282376563995217	0.57408727442051	0.737043185522902	0.257447792840394	0.952438792537323	0.220063751184558	0.123575282109969	0.857109374625377	0.986270362589859	0.532436575382112	0.602050281844761	0.485576089347491	0.230320236296477	0.441431266493397	0.528123694740529	0.00315035669922546
Mettl8	0.373582563161714	0.838703441860724	0.269775041121541	0.967992722915715	0.406488036739778	0.146281136551425	0.950778458434196	0.71653278725963	0.333832423485907	0.329874529662367	0.140179177080623	0.0597349679869586	0.719944919842732	0.750835009450325	0.979784438814578	0.948045054458268	0.316334062707678	0.60147915387496	0.480275927865322	0.799299524791802	0.433010664160348	0.197482150498234	0.0253268180198711
Mettl9	0.439530407102984	0.917237981216324	0.599277232766347	0.247045974064744	0.633133683770266	0.576970914515648	0.042181018499111	0.123782641531876	0.392993961938289	0.660635022278102	0.318778735715136	0.0335314617433811	0.654322831199026	0.991196944963797	0.973054962455279	0.270050522334678	5.55251820444219e-05	2.59021076230182e-05	0.629544106542666	0.0287742792053291	0.655306569532303	0.0285803728522893	0.907208398250077
Mex3a	0.703811404059364	0.310336928517644	0.0796347508123588	0.00260550631525738	0.594639522591986	0.31905132606912	0.0482569448095931	0.817708890135284	0.220850614324101	0.00588008856166993	5.28203688290586e-05	0.0600735545397497	0.512854862441511	0.319712270425921	0.00035490968278637	0.324892425829074	0.775141560794158	0.0715830670544112	0.955875736968484	0.672331335300924	0.0773136667701097	0.321131617113911	0.781614900572164
Mex3b	0.703848701018284	0.875928501024448	0.340881261541794	0.0118881743719366	0.647865727092019	0.676261661783526	0.74412594379132	0.032730133557958	0.000202215380336793	0.00105550430774265	0.0337214869946981	0.273160985033318	0.00340793436109808	0.00305679055528987	0.0135521741766348	0.0201902961304813	0.13666554838118	0.296799852016189	0.860332899163234	0.0486359525856014	0.000438279762011356	0.0803302929772459	0.571179826993524
Mex3c	0.410775091656892	0.878491862197679	0.553659218400706	0.675368118878353	0.301266266930364	0.796152573375717	0.387240560255977	0.62317346972528	0.941367352450028	0.358702214127827	0.820062831782257	0.762537114778902	0.764644412210059	0.989320025841856	0.708522801427673	0.0247820827007228	0.948514643952548	0.493338234884971	0.353062091493334	0.135708617322215	0.903964693412036	0.848503358766768	0.471085125846437
Mex3d	0.41122562062967	0.842018069045471	0.976705517719823	0.0258613528360211	0.195635152287472	0.551633318648071	0.4187727456078	0.0295899598480532	0.917760954488075	0.341452041627365	0.529313196891215	0.401629681945483	0.733200269491816	0.296306746320603	0.00199084965000438	0.300012485554555	0.42815973111127	0.5862585355349	0.161233230265313	0.0400741371868063	0.00360120040848136	0.193125321303635	0.894678478179833
Mfap1a	0.91852516520603	0.630468064964348	0.569044218227532	0.983081897383385	0.168845686038492	0.601804058978019	0.366380018369125	0.642783165861978	0.200351053201056	0.785433337602374	0.410423412807544	0.125872303849818	0.503214584422066	0.0230145305376597	0.712121532352079	0.87451765439024	0.603563508613216	0.019283470259108	0.519594404912741	0.815213645876261	0.723324608140075	0.468460183527593	0.34468481309119
Mfap1b	0.0936519396614513	0.566076461752086	0.00185115586620979	0.349783822286519	0.970346756629608	0.916738077494349	0.36724458377916	0.139810132171292	0.150889396111245	0.03006391186022	0.141845314380838	0.832995849567002	0.455192811386722	0.106507405935844	0.0014205896039146	0.0464276473821551	0.136501445329362	0.0173012568307504	0.995032558559305	0.0263838158872908	0.137292933225562	0.662733020690139	0.462461521294393
Mfap2	0.0133692293497062	0.123312729204064	0.230609221025116	0.739736276111568	0.14565709887407	0.399814946884809	0.179989363037498	3.32228596960776e-08	3.39885677306351e-13	0.000337172010187537	8.32186736337945e-06	7.54415682677965e-11	2.58894530566292e-05	6.73567186157095e-08	6.62407395879193e-12	1.08977518308197e-08	6.19849921369356e-18	2.2481333416711e-32	4.54498432803405e-10	0.262250991597191	4.94369102916219e-10	0.088799840619624	0.941998024243952
Mfap3	0.317496071230165	0.603984150957559	0.534551563344048	0.547147058632284	0.424875651758385	0.0319603807745026	0.814475157632917	0.382594008207987	0.166920340265736	0.0957784656926103	0.161039652668903	0.26477893461036	0.0514789037840328	0.015005606694175	0.92333757907588	0.197257722144926	0.599970966050177	0.037417202547192	0.711468873258677	0.132853262573091	0.444276364157351	0.902644464683216	0.229951027671623
Mfap3l	0.754993667975616	0.987082102293765	0.693456783925232	0.764972504997867	0.780184023387263	0.185902896084124	0.209396115737966	0.861393773553709	0.329475360245244	0.714161551780864	0.761826579706794	0.0764675411219916	1.60125272996148e-05	0.0199643665967941	0.743794586056039	0.366238904506846	0.507063583507567	0.976023202489815	0.522704841164801	0.253522567305842	0.000149484803999113	0.533018183744829	0.113066815563826
Mfap4	0.270637657592528	0.126691893514085	0.652172835714199	0.325773509370063	0.100963922463357	0.970286072310853	0.0954773414952652	1.0385985582387e-15	2.70548743661553e-11	0.034410923932067	6.66814995700404e-09	4.52277119792862e-05	1.86161587009548e-05	0.29847093972267	4.60108539221033e-12	3.40730415480361e-28	1.67525414824305e-61	1.03925100471665e-142	3.93791122155937e-09	2.96922925587986e-11	9.01556837848045e-09	0.763374384230526	0.397927484810542
Mfap5	0.791787457398953	0.988348984187128	0.226458584368606	0.0426309904110177	0.545137265808746	0.0121676118431886	0.777729788551662	0.921793291388136	0.340725210928881	0.566725027022051	0.171239257142872	0.254679650298885	0.448444891066574	0.712261581382815	0.997091601952324	0.330181412798096	0.703203367331841	0.677229016812454	0.479503338117253	0.264336932488802	0.289109762615357	0.488064376478824	0.195162357454489
Mff	0.719091657200073	0.384090610408316	0.984177353135585	0.645163586018384	0.408404052682655	0.23635666370141	0.892091316818869	0.124409256195202	0.00290209876998743	0.0460929179764733	0.0601863213250354	0.73972786385348	0.121438941994745	0.176263067199548	0.000800203957715326	0.00262390727405279	0.000117379609785521	4.84155633858299e-08	0.0524440812074298	0.0214554077489809	0.0110633524517452	0.204156189002706	0.238303499403479
Mfge8	0.000618154480425327	0.0727415070922286	0.0257803049840425	0.59257843035192	0.14766669557945	0.0400923745374297	4.61801856577566e-55	3.95181631088433e-18	1.42527088153199e-96	7.45369526685521e-43	6.92514331216292e-45	3.23404554184751e-69	7.95505001883067e-78	8.59249075736796e-93	7.42430004647069e-09	9.68663559094911e-29	1.03017911993967e-11	1.77552885162939e-05	2.36426681957979e-24	1.60841826851228e-05	2.69135157378449e-113	4.26522697855291e-17	1.38554837273715e-09
Mfhas1	0.782096539115926	0.883862435611006	0.199253390945058	0.0686904871965463	0.190498389922529	0.11980947266314	0.136926800955163	0.0456971002591316	0.0647511734588936	0.10938697261242	0.047915316580231	0.400695990922279	0.34687695406275	0.169154781624991	0.430356489181719	0.00021982084171324	0.00153670258268232	0.000480510376676808	0.0185393088175483	0.00199832956065633	0.342082386687893	0.408876024054608	0.0540947976683674
Mfn1	0.0777190197009857	0.793466931097731	0.0341897268279126	0.200269551210912	0.970545572014302	0.794458635194543	0.924520882233245	0.264339182884087	0.697870632575075	0.0474956949343508	0.927234374572493	0.891699648438154	0.555409943502926	0.411992553814943	0.913976136193589	0.575468195032791	0.098048308487107	0.0309601233673701	0.935855353762393	0.66580158778393	0.649814867928462	0.68486049619978	0.123130022687264
Mfn2	0.854389381203689	0.753154346494162	0.207894632683796	0.371869579895432	0.636006279336993	0.875223360634261	0.519332054864755	0.620251353590041	0.976497734310307	0.574819830495368	0.146348240830609	0.51094619852381	0.0682366119710513	0.56744661267882	0.31747778159144	0.000343429401536806	0.000140244793979246	8.94530170327886e-06	0.413485201525001	0.000179839235522082	0.448791361246277	0.904685983901231	0.000252918142683718
Mfng	0.681066043403592	0.00621054724063709	0.915918999595922	0.720477359683706	0.74632353962726	0.782777755182356	0.417255562227829	2.10227259844733e-18	3.54250285226013e-16	0.501744728967295	1.85032100021278e-06	1.550673406415e-05	0.0723659812612649	0.374180778949668	1.40340932507748e-08	1.15629236973211e-17	2.27983280381203e-51	1.28020265195423e-102	1.35509469084691e-11	1.24104219860342e-13	3.29599839980885e-07	0.21507128763582	0.277757987325152
Mfsd1	0.223649955723244	0.74477013430871	0.470399763786725	0.951212351584614	0.0902048537806514	0.263236735240025	0.441924438833639	0.760363750178083	0.767955497296994	0.0942387397446237	0.325634813648738	0.221070403243699	0.221213343441466	0.351812810838883	0.102360866619217	0.407709002969267	0.674187079484242	0.542277023005174	0.0137577367435782	0.374993837612875	0.851385386355667	0.507354204386938	0.722274127541433
Mfsd10	0.369780570946103	0.796850849731427	0.643772295237997	0.911181914796264	0.667553561246555	0.250700269074332	0.949590346569241	0.60781836129824	0.420975552023051	0.0984347712846025	0.969202130513382	0.00331977362976803	0.155016953054637	0.341146854530636	0.325608338062386	0.791917625864224	0.0425296011789414	0.00119501982323927	0.801871982154863	0.888290304660467	0.238356393465591	0.0203736809996086	0.894712333888432
Mfsd11	0.791366294756839	0.79252964645034	0.466566218545395	0.491868925000343	0.691986956975903	0.151399425116946	0.665871776343323	0.334627767876522	0.241732502466777	0.196542231614427	0.591721431209396	0.293746477083729	0.361654142586572	0.281196407678144	0.948123344871933	0.669707556208901	0.0190547815333684	0.792193120822323	0.946933527226012	0.559511579272759	0.447389719952373	0.6814800035898	0.898346390559393
Mfsd12	0.820745148378697	0.965286102420442	0.98925734447581	0.146974624476134	0.929292853908824	0.419207557817567	0.412817934657848	0.769234183837536	0.262511632763918	0.17910348292127	0.88335955502902	0.934626021252093	0.388753968718812	0.99720502743467	0.0284236520911461	0.351379653403737	0.248887391314566	0.10687575888296	0.300996878734181	0.283840029997981	0.274781602631118	0.344693315937878	0.985720207874078
Mfsd2a	0.460622609573867	0.903018791188223	0.883292461646273	0.809968081218503	0.529789128194787	0.564092506456193	0.0121976453400517	0.301968373305649	0.868769927155755	0.76572163645482	0.0453026040331263	0.000770866110077592	0.350145801558641	0.0843430298797989	7.43325936974759e-06	0.0398417887473986	0.0560482141469466	0.131184137833148	0.0714287302337865	0.0349866946970581	0.0711331475006672	0.86403965199071	0.000203216395628624
Mfsd2b	0.80453236684664	0.989751456196036	0.242490110349163	0.868887376861446	0.455140768478887	0.544093052990652	0.303775957625883	0.308913753756749	0.0220895636480854	0.592272524569491	0.597840094519125	0.16515229078931	0.480512006992499	0.528011302056421	0.217193505562096	0.266357862292354	0.222539830378199	0.0563368895405585	0.414773385563463	0.810442837774817	0.171788637701571	0.738926946876009	0.840148187333506
Mfsd3	0.255569331122681	0.947048740190642	0.561542024520099	0.45110084514077	0.66394756525184	0.00943261446439281	0.237895088886869	0.415842975846609	0.866657424217527	0.839398956471524	0.860553821069851	0.593522963892618	0.415741556357529	0.924721042762665	0.178504242139391	0.541937119843541	0.276586977167679	0.0143538597250495	0.824645649109635	0.509589099139453	0.812786573592465	0.596721527304838	0.694300470085111
Mfsd4	0.742432086150746	0.985620666809335	0.601075747836959	0.870352782202615	0.401808065358335	0.340482429495957	0.430703027623933	0.343258204043626	0.895209603719076	0.744070496517969	0.280719558821316	0.237336027235987	0.346258882029906	0.399484041934992	0.17859666804528	0.675011574146361	0.455628088587072	0.433809614805905	0.692532539838476	0.0781875285413011	0.112043947825753	0.657726711567961	0.690411345413262
Mfsd5	0.325226839993773	0.371860456983956	0.995152869350659	0.452467835528428	0.151773795682622	0.220055305679934	0.313602664219103	0.315119206177999	0.481109406475027	0.262825255218199	0.933439943382515	0.616417701497393	0.610776909818551	0.356019024506585	0.462186060467745	0.398996740924694	0.0408666652628516	0.443827975669184	0.679753739672375	0.339813304081769	0.54722317637261	0.784245011234971	0.231547515829685
Mfsd6	0.203961236679065	0.82438153847366	0.462067597934153	0.0178474272637471	0.339468411690701	0.924508403721975	0.113745935840945	0.34677324981682	0.27329030817656	0.695634969789615	0.19248404232467	0.398327420906956	0.124932411442282	0.0551969123725783	0.394623674201217	0.000569911412506903	0.0280297178138388	0.162909581150918	0.00412056049887199	0.0895446470490438	0.0374031934824675	0.0598554366175364	0.987885176756284
Mfsd7b	0.650498779319134	0.936970492283873	0.539905264086479	0.518840900972134	0.811357187816428	0.780251983341216	0.751851005378585	0.95592059936886	0.0547212100876984	0.489719257980249	0.643799128166634	0.292230770146098	0.539098921569841	0.343937916330876	0.506107186538075	0.537361991157821	0.613634104505417	0.0762791814408679	0.0383116511581373	0.0543041232731633	0.478199715727967	0.987557075784654	0.399315223559417
Mfsd8	0.520091579392555	0.643569561535087	0.167527787680061	0.669179470155549	0.633664173540702	0.556074933506431	0.118089667218738	0.0997355859053162	0.0283597788095068	0.124501829840354	0.34934172293037	0.664037770089962	0.0304627658511868	0.0280465964066543	0.483608820614756	0.0714429984260771	0.0424727450253142	0.000305473405013104	0.0915931126081821	0.000185528322873171	4.0822113030533e-05	0.428060896692936	0.777910104019332
Mfsd9	0.351279480507229	0.960409261967853	0.104740420558261	0.132338196232802	0.107401764668199	0.594136228628886	0.606879354194821	0.688429832139416	0.0605798455102294	0.470831281006545	0.0875902656123958	0.968252415262261	0.298268771082094	0.11253910386327	0.773838844375969	0.154607355918789	0.000588086808546293	0.00187944778283606	0.00492339592215451	0.0592304370295782	0.599577965630201	0.831153481933673	0.0468114304325577
Mga	0.548434841047208	0.595359674328462	0.694089606065354	0.16190996974546	0.66492042252478	0.365528851456397	0.175347901300082	0.370275671808293	0.936163551902507	0.52069142117058	0.123773797387196	0.75068184764821	0.715869949255131	0.150803982802199	0.326112571248307	0.525157074104617	0.832555252900689	0.464711557837222	0.249967793929728	0.0844440620422579	0.809779549178984	0.888134461832281	0.164732388363625
Mgat1	0.747243394758156	0.890917428244508	0.0755484301994064	0.33419171918633	0.576572838830212	0.37236134964969	0.448106665294774	0.175186458589463	0.00398364509229582	0.850042346809033	0.0794095974534134	0.216168138346652	0.0210561458297385	0.13438800910993	0.729667923307659	0.000688967714926513	0.654350552125794	0.0543489480767073	0.00453476653182455	0.834652432890156	0.0070526369782373	0.0389495298594626	0.0759093337775664
Mgat2	0.63046613009201	0.549194015953393	0.508604710694453	0.589015581685712	0.329564362375464	0.27374264004456	0.261811575470734	0.365242327866231	0.470834508336197	0.00683556083150859	0.452639737841091	0.787344527592377	0.118858383598563	0.577764366307976	0.147891568095205	0.0374614660190695	0.242191829713828	0.00253202253928174	0.439573860690942	0.641923850338236	0.44979153698932	0.227936885073356	0.816218455861796
Mgat3	0.212183483346194	0.902040612016036	0.851089199123578	0.0228998072505311	0.559811149295096	0.652562812065742	0.498055875078189	0.0214740921981483	0.0263807798364416	0.0216776344904005	0.0811361436078759	0.0105920370290117	0.492389096165553	0.104421849991824	0.122460385285296	0.263602830054664	0.200029315514196	0.0186989230317472	0.0246551064947722	0.400845024225511	0.0218337849612555	0.554417122870583	0.878788267791774
Mgat4a	0.490197911549095	0.969787723591703	0.764194375503369	0.210481506465979	0.326433438704893	0.99328266838963	0.981388684189609	0.50820611398512	0.340747460305748	0.692621525805791	0.723441536014914	0.699647329643667	0.962102572389914	0.318688043829703	0.998363845973527	0.222259946157296	0.226180084976798	0.206641584810373	0.105171156152431	0.525668570828224	0.764580042129572	0.352404296637178	0.736076868054672
Mgat4b	0.915549885206012	0.784943493967465	0.53979865822242	0.712862069463482	0.888574842563822	0.212963822084887	0.151436754289232	0.000957966242884068	0.0305119316404545	0.0705544419039474	0.00364659760450217	0.63769168284737	0.267791542191319	0.914826691003917	0.433484464430872	0.075423219724015	0.014830362436637	1.96135021290488e-05	0.136066058324597	0.000102648738219722	0.125954429349113	0.845052334840533	0.910827307858587
Mgat4c	0.858341740994809	0.956718947875894	0.239173549413106	0.25258206372315	0.913058276303354	0.601992585354422	0.902837154795954	0.0627432961928223	0.0594375232443478	0.165355487626645	0.506762082393938	0.195815223202681	0.343760952345207	0.127877782605126	0.460625436614092	0.0959414106766023	0.0114621326400533	0.00298874836649399	0.0359500409969847	0.00712846803807301	0.213660597963627	0.279309945469609	0.012841444877493
Mgat5	0.951145206662337	0.957050714326846	0.36655559989135	0.319925339942882	0.934190951314756	0.209151696574454	0.0837153109591027	0.54460417288566	0.8121086457364	0.971786680459907	0.605681979825504	0.424866092270644	0.652095621701668	0.702775248254102	0.189195196415658	0.173955017381015	0.196046126240979	0.174643988847375	0.424506980254514	0.329523797402474	0.537722979693915	0.805604155437994	0.0829737506790294
Mgat5b	0.890503646380655	0.808866265373339	0.102957126686487	0.438446453490928	0.958044231264212	0.178269684080125	0.0478151721735328	0.669348345751057	0.344557967438756	0.026994397637486	0.614474355549365	0.158337354044744	0.00429033672171841	0.00960638997378489	0.392445822963583	0.671602849287681	0.978410739104145	0.294512884221749	0.635187367435412	0.974185680198799	6.37120805609299e-05	0.0350118662850664	0.0694687040019173
Mgea5	0.774586302312735	0.281018921711994	0.383051503031533	0.0807645599799228	0.342907538763108	0.841448050988839	0.203074708305202	0.281308618690311	0.407292686227581	0.210971281832755	0.0147452289595038	0.553650398446535	0.110762014520663	0.353390789045902	0.369917859767528	0.247999337382877	0.285618374903822	0.944234542512644	0.554844106272443	0.0685971636558277	0.0463835178225054	0.136025625109316	0.533481802402122
Mgll	0.143460874841238	0.822187183928698	0.00557006843702679	0.0164915251100053	0.402564692200286	0.222920443215274	0.0021155986681883	0.0160951082107837	0.0239260691576592	0.131944810171967	0.0168847297801744	0.0218757281013714	0.126985958004875	0.024116981911066	6.39910764570693e-06	9.71380260992678e-11	2.08510174897402e-08	9.27811372376846e-08	0.000430388658752508	3.41537668349835e-13	0.0119714703908243	0.160926783049146	2.00352958827139e-08
Mgme1	0.0895334573522372	0.885437420692098	0.305893155897343	0.666504919735733	0.257213441017498	0.759761578856532	0.0276714547019387	0.0933958904511583	0.00165941869355605	0.0952787533500553	0.0404070244709163	0.0218638023058852	0.00595426855653271	7.94471814048018e-06	0.62031572437092	0.0512112778722429	0.335798634324392	0.00181104703051986	0.0480722179943093	0.772375958236418	1.22119628237229e-05	0.331490625778244	0.0619898946363799
Mgrn1	0.141626116262768	0.713824377170926	0.518607604231133	0.0994091745527813	0.777788850051895	0.642439180777325	0.620963228233073	0.817717809533786	0.89317256898181	0.764161551296982	0.55495617636385	0.249256893086121	0.913235022447357	0.708694896452133	0.655123469588166	0.724714301826306	0.667304874270699	0.713062817451442	0.238276219248081	0.927593681347115	0.597711734287866	0.223150096778893	0.0464379256475462
Mgst1	0.107384282693662	0.905483685396763	0.912306438301894	0.864107575900538	0.317324624992561	0.00107771328945286	1.16820094817036e-07	0.000140685808213325	8.81192813985705e-28	4.22699496329431e-06	2.61344892000876e-09	1.26128253057335e-15	2.8558000146987e-15	4.59828268743977e-16	0.00918999078904498	1.58018243290693e-09	3.26438086241902e-06	3.15269049968102e-08	1.69491847602149e-08	0.000695098006415294	1.26371288183922e-22	0.107999781942613	0.0121161002249463
Mgst3	0.0392821365384483	0.703265291212468	0.769632427818059	0.0765355326490804	0.131171706807325	0.203899224779864	1.26256023219446e-05	3.13585765711575e-11	2.1034675246362e-17	6.27818726634898e-05	8.69130961426463e-08	0.00445420824063599	1.09233933105575e-08	1.96081494654296e-08	0.155344498950477	2.40526416990976e-24	4.72743880645999e-18	8.98784229242697e-28	5.27776384640251e-11	2.13652638796993e-21	4.59166376215373e-14	0.0100199862063294	2.34876021629782e-08
Mia	0.189495245911306	0.965130685829843	0.339684054956162	0.175194652531638	0.0377906554204433	0.440039350789375	0.532473820271852	0.0769376452843131	0.84943182326534	0.196123236568734	0.420018945805503	0.00395119845004356	0.948181482866538	0.106867836458124	0.0664656282601533	0.10498494199532	0.574117168112274	0.839105392207428	0.143693227877302	0.0294254735514188	0.0488100085078643	0.979222482564906	0.53055778938932
Mia3	0.624040336334739	0.956831418742727	0.851082960228977	0.10432699620338	0.568131304795485	0.675011567506796	0.981353193189198	0.00314931312360485	0.0517804257778885	0.671114442563392	0.00948314721775134	0.495615896421143	0.437871838044292	0.818057602074624	0.0455076295092649	0.0636690589676834	0.128152565610033	0.0666074675477904	0.261028882070377	0.109614754741422	0.0298291086787653	0.0982769345219799	0.823909175649268
Miat	0.280843798583578	0.114949446230529	0.50890619104176	0.275501757595381	0.2436311921692	0.0368484134002254	0.0886521453329738	0.422538201841898	0.27748212619853	0.0110178851030597	0.794101492548192	0.0475236238014144	0.037577086862784	0.0128440096449887	0.943116954734233	0.00792195917627051	2.87313885839556e-06	9.75039473527941e-09	0.492512656905689	0.729666460209397	0.00256769826530957	0.0935933662408218	0.167242845356018
Mib1	0.420939092140629	0.79059005537231	0.0676431369553843	0.100791132546651	0.79100365602069	0.481717271877074	0.862501791473794	0.866128388800286	0.0175641502613826	0.711653416982506	0.213212665139832	0.802701772239729	0.283953262962506	0.344034021631513	0.236220196835958	0.393610095947055	0.746307223304061	0.621879103369663	0.701869082625706	0.0385729307731976	0.288964757985498	0.752269482564112	0.878169599060294
Mib2	0.817590215830616	0.797609479067878	0.102420061156074	0.240650093405015	0.996356336634228	0.108463177646676	0.109460570699782	0.180226248147047	0.936078404736409	0.0490098299678526	0.346830841183422	0.204648334628298	0.790470585350624	0.264639553504315	0.655418808130476	0.570820311906932	0.033442713818115	0.00867516622569457	0.0614648523756125	0.788990830289137	0.010425734566432	0.989744629014696	0.735217190555503
Mical1	0.820761254042231	0.796650659615554	0.823506130200876	0.638650506006693	0.987636797896164	0.330364111181282	0.837164231264289	0.175766224169267	0.157296539572835	0.0303319412550465	0.33874360462832	0.407947475452052	0.388524962518191	0.871563729007493	0.303725398252302	0.029321203666772	0.369266484559816	0.217336423352958	0.643745988128646	0.0234028053081302	0.914598894110646	0.0843401313580968	0.188354580480863
Mical2	0.707211971048936	0.980665769559346	0.146024878065928	0.713516832170648	0.462782783501948	0.637864760977984	0.639914859025752	0.1611122710304	0.710879735636013	0.83057088074344	0.513356931462093	0.584633588152158	0.286982468526701	0.327788443094536	0.150935118230175	0.161986442272744	0.667672576459234	0.633110201344609	0.233254700751647	0.988580065649501	0.0859996539463634	0.611403959633698	0.883558257816763
Mical3	0.241664327981234	0.743503128309532	0.152168703296355	0.854161382991182	0.835924052259004	0.935148693496373	0.990447982986642	0.0616117863656908	0.00571827901263255	0.025767031320137	0.360242253747254	0.00267977489462179	0.394238465555989	0.119971029235004	0.000172839692546396	0.392986512283203	0.00196254041121982	5.22316084477804e-05	0.0142501782484387	0.000730740063309107	0.0375482099042416	0.546093415114234	0.0235057334322458
Micall1	0.607892136672017	0.900770655932605	0.399002024306488	0.0799238827942386	0.496145559817945	0.200378642039682	0.586900634881021	0.275201287374067	0.131438554180647	0.667103567489184	0.51289077784956	0.142952585379138	0.839865579780694	0.337868022010956	0.96679715130537	0.145438316953799	0.105446438913605	0.0854120270095625	0.958889997840672	0.260357096766769	0.915413828789148	0.0698182008763799	0.15522394626329
Micu1	0.0780744571866411	0.719594954914023	0.676692238891448	0.731740461574546	0.468237379698542	0.0946963093149777	0.0405126558236634	0.548655570116348	0.0281899814127056	0.139221357886749	0.190106773072059	0.0435222513209495	0.226795685331384	0.219104817417187	0.001533112286758	0.288922643771652	0.864692688645798	0.327371451679431	0.136479680858529	0.151896903196757	0.0836033306497334	0.671942127734196	0.87014364241993
Micu2	0.606857123235821	0.518166299998137	0.314320926279465	0.369745215579278	0.381491087835348	0.990054125780086	0.0342711038514049	0.345673301825334	0.967665199328962	0.652288498246405	0.0013379883914362	0.236923033935497	0.0460697276442463	0.00957807796527332	0.417692091383048	0.218687060677638	0.619580414631039	0.946045537408031	0.590785351567085	0.00601331492226552	0.601094222064489	0.723646450447293	0.376452341468469
Micu3	0.397901002070807	0.775242248264033	0.431922704085643	0.310355577018442	0.660907957797426	0.811474877866228	0.0572990831944826	0.566490398170879	0.00113250435316922	0.0141748594339975	3.68243206883891e-06	0.06746996956279	0.276233894613458	0.82517220496256	0.143161407263805	0.0269719110739593	0.000319648690155961	0.00609259696430637	0.0175376317739385	0.0168901964033191	0.0889059856390378	0.311477357367273	0.178096570879646
Mid1	0.582917546044147	0.979821113787417	0.774273340257991	0.451832309763833	0.107158404393569	0.750949625776912	0.0987878576606122	0.350113650778812	0.76978180809352	0.9850605438518	0.00682504936257453	0.0490995250077607	0.00106723392958523	0.0898415025813707	0.446129800539617	0.0440601006908386	0.87172559353354	0.911646063692236	0.248488585665999	0.23125979239207	0.00333365469475491	0.704828389388241	0.433089444592171
Mid1ip1	0.00691422981587172	0.698222773288082	0.200939822515599	0.679342389074807	0.258235988098968	0.416870663393462	1.54148537789378e-13	1.55637362280024e-05	3.5983062314462e-20	2.50460149259319e-11	7.65851228383896e-11	3.90826637382793e-21	7.51261917126177e-17	2.32751199176323e-25	0.588518326990263	2.02369158048602e-05	0.884695943832919	0.82010936127572	1.90973977592191e-06	0.494763149682452	1.20887341955301e-19	7.07655337119458e-07	0.0174565563059292
Midn	0.379204613739194	0.133701592258389	0.211056091735938	0.985727715330482	0.494283854204025	0.844103589671935	0.892340609039343	0.143402363059902	0.0154996827953426	0.00830619673156662	0.262884416811858	0.203731615489829	0.0655402919901815	0.0123703236713183	0.480634412178083	0.00215110533136879	0.00824037897398063	0.0128733076491725	0.841699276284936	0.0134752488995618	0.0109259468255898	0.330410351037974	0.632479012775937
Mief1	0.220942452976072	0.898214554865253	0.860632767792406	0.727870712892143	0.702701674086894	0.481475375926174	0.835791413127558	0.417772853830151	0.290183549256191	0.137017488036699	0.933080414815349	0.964571572426851	0.519287773860447	0.157217609763698	0.287094290413577	0.13386077377359	0.0375706524363572	0.144186070629406	0.202555887957462	0.986817978856791	0.295324367715674	0.991121699985209	0.356272117179773
Mief2	0.907128866112482	0.917300804110853	0.0567977753189899	0.29879638939247	0.0862262583539012	0.613064770436827	0.981883131257828	0.776534418667303	0.0097093238118384	0.991074748838212	0.112842589053869	0.19534597355845	0.22246779350895	0.715874548134087	0.453013874009062	0.829667301779186	0.154713502627635	0.296186501976498	0.0672742107396985	0.457569321958263	0.0480628679238876	0.324490185847162	0.381060027680901
Mien1	0.0391619370777917	0.135051879914721	0.665085182479529	0.799719445531605	0.304680384969222	0.357815993056624	8.05780016340729e-05	9.63547393125108e-07	1.27340426648662e-10	1.74231243883076e-06	0.000106977547545888	3.25672828155528e-05	2.96450710623355e-06	2.34451586238255e-06	0.00439798261449591	7.44944758133715e-06	4.55405536731259e-08	1.05938913630257e-12	7.56708247277134e-05	4.59225363539765e-08	6.30382054235643e-10	0.0596585198677834	0.495076557008307
Mier1	0.706665814545965	0.0107644587729885	0.539651294193887	0.543224241920637	0.857884181743629	0.365412485232629	0.119482457438624	0.0601157048620269	0.000212357611230859	0.635705775245988	0.00570140702714012	0.00131981814861118	5.72713538169639e-06	8.0112025257331e-10	0.0959742814312319	0.437331349532387	0.211527311011077	0.154591476984092	0.102806313522265	0.809531618274012	3.8687434825323e-05	0.00392928135732067	0.929814066281475
Mier2	0.925426564480368	0.400858802098623	0.533879592418186	0.933734733662451	0.635556957507043	0.222286859201565	0.694243889645394	0.88485574894362	0.27471388185365	0.304995776077915	0.68305900204838	0.193713592246223	0.124568009598202	0.466731656226736	0.761422205297391	0.678289952181008	0.451981801426104	0.365311771249821	0.993228977121933	0.230799744336672	0.338592069214487	0.875789522552285	0.353377190751863
Mier3	0.48241686096108	0.374398416069522	0.908292050292315	0.248628436146295	0.517960122014416	0.0342044384157947	0.000709715799670188	0.16636777508861	0.188685382898484	0.00497328388230365	0.0738580636851691	0.013604899043308	0.00677893502589021	2.7546597843458e-06	0.0739792931823701	0.024265532880916	0.922370991060525	0.441601708746188	0.990274764397796	0.0349187961112972	0.0945316143263148	0.178276808480123	0.947425493042827
Mif	0.229051080130263	0.211459460580739	0.402585147289585	0.132207221969011	0.228205931428749	0.279108841943599	0.00070482641101884	0.0643693827382295	0.455412427305498	0.436834275816091	0.613439103031883	2.29843431613132e-05	0.0364149441459221	0.00109117265832723	0.000120506537382407	7.5129182994454e-06	5.15896111595165e-07	1.99675724512966e-28	0.45285476926796	7.23807480593798e-14	0.0905178502452785	0.194831559366263	0.613774231031464
Mif4gd	0.68457320716626	0.981011186704683	0.469269523300774	0.723000620505631	0.733637685373074	0.557649724793095	0.101602155263242	0.44506798083936	9.0672909373487e-05	0.00117580914585614	0.00759267441138596	3.72380068924678e-05	0.40177246177173	0.0423769091925281	0.0481756695781472	0.0299828778048084	0.256389594448535	0.281975093466832	0.155745302506572	0.101130704270654	0.0293211514016826	0.583418184743619	0.754532980488499
Miip	0.119271358522259	0.819666023872916	0.369823009589168	0.643189059079782	0.474353935219382	0.0861925769310697	0.822116871390357	0.038832888183072	0.0649600688355871	0.211390570302473	0.00476837193238238	0.0250223242092328	0.602256098956532	0.289146726197983	0.484822274662501	0.678361742395275	0.341402802774609	0.815020075662979	0.682544025089545	0.695217144888421	0.509972205323505	0.00907100696463787	0.16818797932655
MIMT1_1	0.209694280350385	0.930224611048513	0.291322946695412	0.237455858810387	0.116137196654085	0.337859921374585	0.109065334265537	0.0211123240665754	0.0434392892655659	0.060710889021436	0.676821913605702	0.670306860387967	0.0944986079456419	0.128490306255704	0.757341599724731	0.0073131092599222	0.0357543358782015	0.000280712453455445	0.552952458345634	0.0107334014142043	0.032462294218883	0.459777255824108	0.6903415988421
Mina	0.00259704144657211	0.952935774090803	0.738421622355218	0.528043237429495	0.687191159217516	0.816063324795591	6.33818618950521e-05	0.661130351658248	0.000683569040405564	0.591641430443275	0.000574833258199382	6.01392587458146e-09	1.04806103529786e-06	2.53603138520282e-06	0.789929311446873	0.0380580131261558	0.0456805398894729	0.879585851263217	9.34109102563977e-05	0.170805133297161	6.19731945314102e-10	5.56377553860995e-05	0.0401059775871946
Mink1	0.788149219077337	0.923001720183435	0.0189961336994089	0.552575671094343	0.308371220989901	0.909721599192632	0.146481785351678	0.40474866113968	0.636811922074343	0.0474105014942039	0.0508048208695979	0.0118109387331485	0.698807601267636	0.725039459988696	0.978207452368046	0.102194618211849	0.250615044262511	0.833552813112299	0.927618414178277	0.294917194669298	0.268337560511353	0.863846682503881	0.916502291693751
Minos1	0.963473444251628	0.945707547628036	0.592939947493019	0.779068569928645	0.513450182943497	0.270781489931434	0.312149339740209	0.0128524775928817	0.494601720940428	0.498012010155625	0.0833917934500855	0.000347935585999301	0.130677706171817	0.37961770775249	0.772151024713231	0.0127797157286699	0.0230116753526588	0.000146299480253945	0.963793788391427	8.18593907638869e-13	0.550883552781579	0.575490622370806	0.049293497518658
Minpp1	0.176508895927657	0.762652474097249	0.730549764983059	0.539426681687358	0.080713547584468	0.283257393710844	0.949669058334453	0.187017801378643	0.215716791575655	0.696651933613573	0.232701934483164	0.999811573075498	0.597796419546804	0.928331423647687	0.106508832436133	0.158205071537152	0.000954965033961763	0.019960327431588	0.0887406907369306	0.111171388790967	0.412490363442185	0.428392524606735	0.214154195066959
Mios	0.447107844255424	0.72991064989715	0.60993445911723	0.73939247931909	0.72075823523287	0.548203002541224	0.959489562595522	0.46012789583314	0.921109008062338	0.660474184431455	0.775338489493317	0.85196952728951	0.682497572956279	0.529053442411783	0.813999879040587	0.00628002060672143	0.0599287780032675	0.0113823716826953	0.892879507636151	0.627521047966714	0.685796279946916	0.294427928260907	0.701873045549573
Mipep	0.690165484765976	0.807294495935535	0.0915543922593409	0.411108406323222	0.858243062214067	0.0210399622214904	0.0710176185237517	0.269191629259315	0.679449834903642	0.93951071442553	0.624768862166772	0.0124750885474768	0.582677526377529	0.0217500081685055	0.107669463833715	0.149027826716752	0.386824770825439	0.083128386734034	0.716821278639439	0.000116282954623028	0.671444356299152	0.446703869717047	0.699745841659653
Mipol1	0.566844559989756	0.917506576137592	0.153085114326868	0.383196106197689	0.228567106884956	0.0336318538734981	0.795790554038279	0.00238763948291384	0.00682327161685545	0.00521676948003746	0.0194035446952324	0.0538636894033417	0.990483491652366	0.216757188274978	0.472173585061304	0.456197706866615	0.145483071680684	0.597523861255361	0.00354932245620425	0.702538192494982	0.0102970811624304	0.113830324400985	0.476782891083049
Mir17hg	0.674707663010301	0.982541091778626	0.422530264512791	0.347001831103896	0.757277230422115	0.531632802043203	0.113298329539023	0.053567314203154	0.165603187720824	0.901144790033847	0.0859084438708279	0.84123325324533	0.878054574696582	0.0466001636934227	0.911092377809826	0.0778951267506694	0.097473354214136	0.297713264735344	0.568761184304545	0.440217876762515	0.868111572733461	0.572021506996246	0.865663599259538
Mir1949	0.808401839883561	0.989213258024561	0.854501730662551	0.612395773761508	0.437128060635332	0.00594592583907575	0.780623679232397	0.0917502953871443	0.221811453634472	0.115041262738799	0.410769000208368	0.890201018882277	0.0140861507719474	0.139375209698033	0.223593610743931	0.873687398072882	0.810152293149892	0.783259516937964	0.434453290117837	0.791120061095301	0.00309077686996205	0.467804768248057	0.634410538273342
Mir22hg	0.367007878191148	0.956965259793572	0.831258045056286	0.108585804962356	0.134655120765013	0.857569688813058	0.766592301878421	0.0524889587948076	0.0560947793194038	0.490107492572425	0.0697675950203578	0.0303113821747918	0.0958270936560107	0.116464342159812	0.00847371315237817	0.00563646507690362	0.0231368958685914	0.0198688700399929	0.0454297981709888	0.666828579634747	0.0714177188770919	0.263325722132512	0.401229825967997
Mir3082	0.582917546044147	0.979821113787417	0.774273340257991	0.814046702494271	0.966187925009689	0.0373419666238699	0.257277200941141	0.66773940900615	0.602162605513541	0.9850605438518	0.22058208128212	0.778534283453539	0.556340170576144	0.849920481945911	0.822527113703796	0.488283454207938	0.71793963844363	0.35405180215798	0.57628981249937	0.441873003741351	0.617446680153873	0.514439706980213	0.774060993318649
Mir3091	0.286082362028307	0.950724992674575	0.235101966442705	0.496077398110896	0.205520203573582	0.258328438164077	0.0331165075202836	0.270053586515454	0.305520637244983	0.3563596904126	0.687084943412503	0.227409066096071	0.0647022604979277	0.0816509399931068	0.742664019094756	0.239919534618467	0.303156866566928	0.0338303908007357	0.76715460705802	0.015113135115781	0.0753912876484566	0.655196913078324	0.127485831016329
Mir5136	0.325001386490126	0.352124319196874	0.985144560386454	0.563262631519567	0.445797483105472	0.375449031559691	0.00611588633688102	6.32305647138251e-05	6.89314728316136e-06	0.00323210992416263	0.0047493690678221	1.89157505277755e-05	0.000559740178324206	0.000403137668283918	0.848706280805205	0.000812780804439	0.87884455459146	0.349894462997465	0.0107078225322213	0.155164352374985	4.65319435489203e-07	0.0404299950785402	0.400102168660477
Mir682	0.36047492614271	0.278938378220367	0.884989707317414	0.59253821226129	0.77556012290055	0.922197597931546	0.000160651114645968	0.789588780870788	0.606586027707537	0.929945735839376	0.833604290563656	3.68898190182303e-05	0.729152849307279	0.877542267712967	0.511328421214464	0.662525525441754	0.621631535869714	0.0338903684988355	0.347275822885503	0.00109035450674386	0.88788029974148	0.647840111533109	0.883835998978057
Mir692-1	0.891422768146556	0.729897200673317	0.351526035231192	0.867167491131743	0.392896703929751	0.820144626800932	0.92432528055591	0.0119636187340746	0.000353234863081624	0.0149321730109556	0.00260910001055272	0.785726528709065	7.24711213925894e-05	0.00499263423972267	0.465823850189887	0.0167906329892151	0.00139963398053083	0.000157586011784278	0.0324192581970073	0.0156564831068984	1.6003633922679e-05	0.0695964335763173	0.302030320674728
Mirg	0.425052782215524	0.965286102420442	0.107450130183874	0.493704980609611	0.734532487675171	0.916139950296484	0.987248521575379	0.495042712910939	0.0808018787358842	0.809372559566806	0.598469390985374	0.667058476418445	0.11967590035692	0.462270666331815	0.919232494407388	0.0334388065076266	0.248887391314566	0.418727127579329	0.481949903875287	0.0389679169431127	0.882555251152752	0.958496612436157	0.118993873345481
Mirlet7b	0.919691914195412	0.952320196583823	0.138396042585622	0.193327326894272	0.88763000230734	0.951629704603683	0.576290335924589	0.555770224021077	0.953923869974875	0.284785031488276	0.00141284670791784	0.0393414525524265	0.0246441947787851	0.470619575451508	0.501834784445525	0.244356442668113	0.509028333457965	0.811240336278811	0.730191690858182	0.334733330485379	0.162922312192326	0.00316845995417565	0.018899804012662
Mis12	0.778731888368713	0.487313699392407	0.227191452054912	0.0791898685918697	0.137393950615226	0.0319877835788536	0.00532425984298341	0.0131874832096301	0.00143560656619941	0.967969740740135	0.259371084475076	5.61687360440017e-05	0.152589226522129	0.000258320123048261	0.64984667205096	0.0843952131827989	0.800819643451826	0.474228661912479	0.111756944018625	0.00810262009639092	0.000106613556062507	0.0174455978376797	0.337176740050828
Mis18a	0.352026667584279	0.409026354150067	0.439033511267276	0.301394594120607	0.234267881164426	0.961088119689437	0.00205423872342453	0.477417194297952	1.40638961906534e-07	0.00012899237719753	0.0243507879741528	0.00279357593897588	0.000836086792014756	8.98051409668447e-07	0.158669089365381	0.0249842723126064	0.399461736683375	0.551903640361685	0.29635648621977	0.0743226108780231	2.83727886965327e-10	0.0544494596483221	0.173826785861661
Mis18bp1	0.57263884785218	0.899116304060928	0.274520917727087	0.409148853581179	0.0517435107630976	0.124509281626824	2.50273821329961e-10	9.93070013390406e-07	2.11772410882281e-24	1.97004894453483e-09	3.84812163730491e-05	7.78110539157623e-14	1.44029942421456e-13	1.65751198441241e-21	0.0206344446116402	1.37429148769224e-08	0.0159043794368527	3.68935558944074e-05	2.30221646011355e-07	0.110645651965057	1.4309217380095e-29	4.94380673899593e-09	0.0140444063561338
Misp	0.825105746165433	0.990085662098618	0.270528730501057	0.698675429731347	0.499923841812402	0.63109029551605	0.518313170681363	0.648761565842643	0.421843034133155	0.631347581776756	0.750021827358138	0.770917208821999	0.674682201135543	0.56977784272484	0.70907575147002	0.463727118612227	0.388217975494399	0.372770776139555	0.608935431185014	0.0530988638365902	0.604577809067817	0.765601675173554	0.245713919350457
Mitd1	0.496561978507052	0.416895809778276	0.90221766041134	0.4686523821414	0.350608343271204	0.641965313710243	0.0596353503499702	0.505979726105196	0.253862728383391	0.226592449978452	0.0971398829736296	0.0245151798974986	0.101184335380226	0.00523152230186357	0.330245225742159	0.626704554727516	0.173189195107554	0.358220474243499	0.503243833857649	0.155260482835327	0.523220214188432	0.620507447845975	0.1206730974052
Mitf	0.80453236684664	0.989751456196036	0.445516900188735	0.5949716316611	0.127396795194796	0.823369432003066	0.664853906512116	0.682398104593843	0.215330058611577	0.592272524569491	0.220819549614369	0.60552963362067	0.480512006992499	0.674741368503482	0.590422239919757	0.895517228342518	0.320735782847214	0.0796529340706748	0.694091028721046	0.715546684892732	0.724917603587374	0.47158665647431	0.840148187333506
Mki67	0.0700415793825693	0.453315877362502	0.0942564571485831	0.160955532684233	0.00271342481312291	0.00330246816912973	1.2446298809507e-26	7.01058371451388e-13	2.52867774755309e-49	4.18139393288691e-25	8.58460076074032e-22	1.0705345304242e-35	3.3674195009948e-29	1.22752854716307e-52	3.74698194289574e-07	1.40337899611462e-16	1.80302329814782e-08	3.11560226176235e-11	1.51440218742086e-10	0.0101553084639657	2.33327462965764e-57	1.07504578682564e-09	2.59482890183704e-09
Mki67ip	0.125679568646766	0.340551590480973	0.830638981927648	0.873016928824142	0.376124330024359	0.753942875971309	0.883907778279501	0.306195267032223	0.803646919345272	0.482256167039663	0.728119115316627	0.0147513349183887	0.508596064699914	0.451619357602154	0.259363854854352	0.792006547708299	0.124398366633603	0.00411318437962147	0.130456729014734	0.00418960758004972	0.639874495507625	0.00314032591781207	0.740272351297741
Mkks	0.891420109778072	0.402261681924688	0.937652926109112	0.193539211216175	0.849320083288266	0.315952039608402	0.264822872301297	0.724847058275417	0.290762317715879	0.337810286673294	0.472351422548372	0.631488359334261	0.915383640867253	0.5908980995198	0.0239902499387748	0.00152649762162738	0.0105083777831653	0.000582426258408375	0.124812059029224	4.50739400604362e-07	0.8612302012116	0.27211810686419	0.0340320002234029
Mkl1	0.793464380347636	0.943681690884404	0.331727304229011	0.820286282263978	0.677895444712472	0.0516542053392268	0.244517728777207	0.470734994352604	0.439127888163868	0.617325512893519	0.905047523091777	0.0976220990565824	0.701487959269653	0.335361940208708	0.271193243199711	0.700627737612024	0.991477698996553	0.69807603111791	0.906729009758798	0.435402925779505	0.510519070406657	0.327375440240977	0.360555073942261
Mkl2	0.412656392588288	0.964370548230859	0.0106341388109456	0.83941088029621	0.666073772890274	0.628672074268455	0.00756079563117844	0.704381882282936	0.05294606815953	0.325201525484538	0.0443344661778305	0.0179280956536346	0.0112979717668065	0.161168554397524	0.184672123229973	0.82980612042307	0.707301548902191	0.759965234470587	0.656100063116102	0.811740609507566	0.000439985870932512	0.936522222106585	0.0300085855684309
Mkln1	0.309211351575432	0.643664978788101	0.313992328042134	0.0637443359071835	0.368220199916638	0.741516618372711	0.256475665708447	0.956446584273446	0.917974675056968	0.533617523667849	0.717208121391695	0.208453172014786	0.249001874102108	0.441781900582067	0.179242949154179	0.417863476738078	0.682243962907334	0.461641289459353	0.9080289499985	0.0245096774982982	0.765992258383694	0.926864262271929	0.331069043470405
Mkln1os	0.340939871326108	0.956065319437662	0.122587998476874	0.978679654410008	0.651863922413473	0.420545758141013	0.801366563810832	0.181277074847643	0.167254186107137	0.14066403335549	0.00317727760729316	0.0859071528173186	0.281828325447213	0.107077222178725	0.0720742447671268	0.000119131753770516	0.0169849475456913	0.0145164578988068	0.0526031327525115	0.0002144607863646	0.300908802621035	0.812033913568066	0.00564037468454408
Mknk1	0.145960429646203	0.845767041462364	0.845495267475553	0.901022374319164	0.670911775632885	0.582940773554242	0.77153655062942	0.57369846162986	0.44055186888881	0.327957771282779	0.48080736566343	0.678593817662411	0.476291558753123	0.260940555292488	0.196393928027724	0.292166143192208	0.354738252762103	0.098877550450039	0.520414652822793	0.0363498395692973	0.42374168170242	0.859882803684995	0.353241261243141
Mknk2	0.49186049115968	0.830962143162125	0.504560332706616	0.762437785842848	0.74009729232028	0.873038171162301	0.746781804703228	0.95101673100741	0.489761986074169	0.489576174261249	0.0246395402941559	0.0892810939208855	0.0188328671460498	0.904574889457106	0.336218463822782	0.191005791955554	0.875839721955624	0.797976962821538	0.42904977725098	0.315716793492458	0.427189996140018	0.0176791024469385	0.413740262528468
Mkrn1	0.63018427138993	0.340592429341844	0.890394408133054	0.129999702665346	0.083472170600153	0.183853692298346	0.0394256134903777	0.000157732042501514	6.83401203619108e-10	1.80369581077643e-05	7.8320855267486e-06	0.00202079015129724	0.000183918672313859	0.000216355863360666	0.002088508746142	0.00157099498660006	1.33904653043968e-07	5.8061490070193e-13	0.00192449320429779	0.00368518979918561	3.41089141096101e-11	0.000910243577238086	0.0092093554972508
Mkrn2	0.161801929885225	0.593511179305749	0.0803697289732742	0.830188059088061	0.0653442787296978	0.468151458197423	0.616539433561108	0.000421514725601926	0.0840441807255519	0.299720912201104	0.494922731844349	0.503744943016148	0.458061910494679	0.390061540097896	0.445370350739048	0.00252341452535962	0.0516091225164039	0.000189152156421813	0.806995909496991	0.0171334031782312	0.639558647220504	0.80010661348582	0.460576434066964
Mkrn3	0.459092556178104	0.913481230087181	0.806198127634862	0.394083200123593	0.92950686970942	0.282731306770197	0.895601460234045	0.831998687792245	0.225805195668053	0.869853323991461	0.303813610528414	0.320084980076893	0.570899162210022	0.607029350086281	0.923745043559576	0.646901527581209	0.610916965476419	0.919725248195857	0.467282411515171	0.713244850305464	0.181496364006604	0.406127693256791	0.0269033523511424
Mks1	0.0427891413587573	0.954852582356232	0.569710063763412	0.982654903797864	0.406981455675873	0.832571450175775	0.0073826108451884	0.831219061087761	0.192311553185354	0.403896915164762	0.789191231548607	0.0947998436808037	0.58039999110838	0.795565246589894	0.17774010925996	0.452221343769368	0.0377684372435015	0.102741314940412	0.132222628570566	0.0519065063169764	0.00310331301001535	0.7501573928318	0.664400944396601
Mkx	0.758779707267387	0.986531813128192	0.655200988604312	0.745444976821437	0.696641476215074	0.384049082595966	0.500681009502228	0.143576212651703	0.951530457932913	0.707351323526532	0.788963069923825	0.21953583136418	0.872796580622192	0.800175745716709	0.757670384113169	0.0153511186464172	0.197640894148499	0.187026276966356	0.0814733464583754	0.30585857830296	0.44159463371378	0.678836059865745	0.377463825429898
Mlc1	0.258260741335665	0.954756335818753	0.751880763962971	0.808461665857571	0.0146414105590013	0.893338585205843	1.69695330635858e-18	1.52039958123531e-05	8.77162956354348e-44	6.18353239378941e-22	6.19415183006143e-16	1.23686751285067e-20	1.89062652589309e-20	3.95198000916927e-33	0.000535867760752602	8.56224979258537e-10	0.0294971592353259	0.208097151172351	9.53004222702221e-09	0.0148457316283823	1.02853216682548e-31	8.46001584998203e-06	4.10673758249099e-05
Mlec	0.9614534059456	0.709695483970856	0.285356716662474	0.145644957009364	0.946912392975186	0.448972539429762	0.000157500004889278	0.0503202494107526	0.00345212622386883	0.0470517559491774	0.0226802048619402	2.77079998863147e-06	0.000211083004559719	0.000321789528522711	0.612678246807168	0.0893064082575016	0.260815044628029	0.380283650422447	0.177270019064275	0.869917833197337	0.000116441814533575	0.304148280175907	0.951580653164936
Mlf1	0.575065710787146	0.974571861927685	0.795703071837912	0.462894885913261	0.278204024106554	0.0361966476985763	0.00152274843493101	0.274255136360607	6.97068043479501e-05	0.303497727447362	0.0710470835676646	5.60491941240218e-06	2.79797901444662e-09	0.000351234029575198	0.441592117852379	0.00334020644433644	0.092487541491841	0.108017249654727	0.00449801495959855	0.00727706020777416	9.82264744189188e-08	0.000500889505671073	0.19971006383213
Mlf1ip	0.860312703285514	0.911709956973944	0.945271029563113	0.13816317528695	0.487710651811093	0.0184749789382166	0.14714544086428	0.000482167920910456	0.000190727027867364	1.39198751768375e-06	0.0746399016246756	6.48410828627948e-05	4.69424962450161e-08	3.09387078598229e-08	0.684175149167199	0.0152151427000066	0.55970158822593	0.0254969769599114	0.168839009862006	0.0988245649176062	8.24786369917725e-07	4.06691850952534e-07	0.0361218844812023
Mlf2	0.299032895739798	0.525012597727867	0.0667349996991257	0.712393356256604	0.602986503694239	0.978577928666699	0.0117437608445315	0.00465372899806606	0.292717398003334	0.79618128824043	0.00431878181762666	0.485386624916743	0.80414128269053	0.00252887988376587	0.0456013645162801	0.0961192630429641	2.85430505770566e-05	3.32713276055419e-11	0.110317104126718	5.95402665296357e-07	0.816188017534197	0.75417564188431	0.177321785455185
Mlh1	0.335619833030854	0.885157538185593	0.983737470538129	0.276294575686463	0.641300147554058	0.651584057470047	0.187475153370133	0.366175400912681	0.530663775229109	0.820674854800892	0.134074952783669	0.785189586846661	0.0654114688365412	0.151485667977333	0.18492088106867	0.426762662621117	0.215660056162114	0.632222214668695	0.739287474270946	0.974636020656371	0.253191660972763	0.000206129793036344	0.731674105823627
Mlh3	0.632618558098396	0.801086637974005	0.157494329340961	0.557390511098788	0.885657600098859	0.862704000178787	0.196468633829338	0.674029992483813	0.744225160587424	0.10330514577693	0.0640818622121517	0.132862792411858	0.251951316994102	0.785964691913512	0.971066437165276	0.066968800412352	0.343680877855584	0.985960102056798	0.188119037600452	0.00852609064819375	0.677351662644534	0.555859571371853	0.616337771418321
Mlip	0.249527539732486	0.944034072351058	0.53790935559529	0.750838391465626	0.730013232754248	0.818201422601049	0.98888557618368	0.716418142259996	0.0825034841252664	0.638484620716904	0.336782722451753	0.117211718860663	0.370109069677388	0.193603517207121	0.000948539809977998	0.612652493277301	4.78956285471788e-05	0.000143464119692178	0.000689678439254836	0.882535295743572	0.177655164527851	0.818117013349736	0.609999280772287
Mllt1	0.0678820893046963	0.859442133051422	0.438223421022044	0.150831836041408	0.00971840058053806	0.591978656239026	0.329577691048709	0.411273736165215	0.307432146358738	0.275057188998611	0.888750304330263	0.130514313756289	0.083609888791731	0.273536626369496	0.0979168404307642	0.99992915491494	0.0374431241252174	0.00891025063452157	0.681506933028846	0.250605885119968	0.335283405726159	0.106345553115733	0.187596755517874
Mllt10	0.587850211405714	0.239057527513348	0.210529212280633	0.124765549678964	0.0874277802048236	0.244214922881703	0.00826085529389227	0.0709686305545172	0.145657639401313	0.00640812130245879	0.000450901975793252	0.000885645198236012	0.35806672140682	0.000298210033471077	0.875330809255843	0.794983135102311	0.886140905965046	0.645160885577963	0.21777395482605	0.563750693961164	0.0169447376682568	0.0713151308820679	0.103261381256454
Mllt11	0.000317505442001311	0.969244562092943	0.740789800083898	0.672757653024984	4.43665680932576e-05	0.764436037399887	2.45351334688574e-17	5.60163705342171e-24	1.12532723615451e-74	2.26090950937144e-31	3.7247285222706e-26	1.40123480627851e-28	2.01068478355068e-39	1.75449065529764e-35	7.0721686563951e-08	2.30417581610886e-38	1.59545674205041e-40	1.26126337860464e-60	1.40928032082167e-21	2.32733334653249e-23	2.0685932436097e-68	1.39360546078845e-18	6.705458613028e-06
Mllt3	0.0121251769408341	0.184637532068277	0.18602746991779	0.113784505392558	0.0838196061004815	0.352466975767495	0.591869833595746	0.113247954836026	0.00104160249208078	0.000145486090081182	0.0166763247822278	0.000374863813848477	0.00258048092914007	0.000218029884094389	1.39620670272485e-12	0.107671164961587	0.661566048471933	0.240120915267748	0.884494795609129	0.00103675651807884	1.76868871568472e-05	0.0474614694621297	0.00675621262338129
Mllt4	0.862978073948622	0.664214988279574	0.123789780831759	0.41038171788161	0.582621364345197	0.920290484704939	0.879329981906677	0.0796705370049684	0.00840343372771434	0.0271844221275966	0.0433763593929034	0.735873826066564	0.670320970266957	0.0800170177603301	0.0127170890230903	0.00331724574575417	4.76732733822134e-05	7.50616888484734e-06	0.820347477204649	0.00225010030415948	0.104804631168599	0.219955210379393	0.13626048484491
Mllt6	0.277368339372794	0.447316454117313	0.570357099929036	0.403093994453475	0.185469908176908	0.890970234521497	0.684588891884304	0.454227172467432	0.359926842398546	0.914514324103094	0.943628581559773	0.636179782062433	0.129889577589128	0.591468634456492	0.883318041663573	0.270189919980419	0.00541672130346826	0.000337511056208063	0.272384093082391	0.700532553369439	0.147497450978956	0.0910379727028986	0.408783190704141
Mlst8	0.550978379636068	0.921934394269186	0.261443323008399	0.000309828743639237	0.462757156133988	0.518498587579448	0.5422415694009	0.458634028533634	0.3304350013405	0.32495342747317	0.276898016874802	0.642058824232914	0.150350885632516	0.210499759535306	0.788022148746165	0.149080433271449	0.822661191346855	0.957184459007486	0.232608663373411	0.932074766143204	0.197997491629466	0.35240817526781	0.885715102579812
Mlx	0.0430288946401725	0.561879242221164	0.446415381483869	0.323539945999101	0.93068542432748	0.380376231135656	0.000933837549582831	0.089487835418229	0.00162906243089453	0.0140966322223507	0.00911071364491577	0.112979102952516	0.0586801368966136	0.00706866845836725	0.887926007620575	1.75728458480428e-05	0.0390622068565831	0.0282659311941356	0.039134449620956	0.0101523958487167	0.000811503869420552	0.122149522286797	0.35438214816474
Mlxip	0.852029161638073	0.878998007199695	0.55800088936361	0.206946774207831	0.576693225131745	0.463252090824943	0.0806918341598556	0.0423435521510181	0.549652446068793	0.209748707781762	0.158594106542362	0.29124312187355	0.938630485324943	0.991625819758384	0.564632525544776	0.555052988971929	0.464238568268379	0.00915178166771465	0.220511150668853	0.902971049174812	0.521759175507855	0.366089376564829	0.593300184227552
Mlycd	0.147374082673551	0.0454367590671799	0.773172031973245	0.677230293231433	0.425482506672741	0.796015463425676	0.49549509556369	0.274786225901432	0.836037700364266	0.412019406984186	0.492672497045328	0.198905357689073	0.64279968453198	0.223362997116972	0.199172492670591	0.825023965163468	0.248572573454152	0.542225265677556	0.364572936286107	0.0713724383961992	0.685624896289311	0.201063850156321	0.118640527490208
Mmaa	0.205041355509333	0.790830832779628	0.305871120066976	0.411170188211479	0.964022899717396	0.530113248811008	0.28702004708886	0.288811564414921	0.843695766907821	0.320301079145796	0.00200717597626302	0.175952591717416	0.0333351508719162	0.0149176934184021	0.376962492055407	0.248563274294464	0.473352004464459	0.475954668084196	0.00756550439964457	0.00056718095364197	0.00766634005241905	0.356474969230935	0.320100765680863
Mmab	0.400496654604743	0.948420195900795	0.0893138088550471	0.283348986711623	0.681545197605673	0.0967622902650243	0.658859019462029	0.183974111188002	0.00231114743351633	0.308196648209673	0.0516180326077358	0.320655130139785	0.666587038577332	0.00193595438052727	0.883704402123275	0.150518821522435	0.417165676378611	0.580309698157254	0.994735497443487	0.237680610827349	0.197220428845046	0.219774925934661	0.967150434543129
Mmachc	0.743584984841354	0.888974773611014	0.746846044812032	0.0413303239025084	0.440811574592303	0.0532709191358318	0.343725577363751	0.29080584720076	0.727730511423616	0.514829205326127	0.489479021039688	0.239468041405411	0.635543837553721	0.2885681467092	0.866059460620673	0.347915464334054	0.609811770490539	0.609471032603334	0.306517540860936	0.150158772864633	0.60640117045654	0.434366780130506	0.268018555957852
Mmadhc	0.223119383535535	0.921782200700747	0.858272991596163	0.658835364505406	0.108538567111858	0.162417865393201	0.887563221089306	0.701545679275584	0.327234815485438	0.0398562071391707	0.179178952326454	0.70294799259147	0.235942048057339	0.694211786292844	0.0657895710735165	0.186136616421481	0.441121687605309	0.879363245620705	0.0257734944129843	0.875809962316692	0.121558761669485	0.299180274410555	0.378673479641632
Mmd	0.797907368946143	0.287002097933638	0.03069076980668	0.041373793070876	0.450769798163711	0.467884760112385	0.00304098259320449	0.00183890951575178	0.000413893837940971	0.9603388451535	0.298145978488209	0.0138756717108981	0.0223572558886089	0.371469023834225	0.0572789074610681	1.09311236889816e-05	2.37924125370693e-08	1.50170556356692e-14	0.00522145329379179	1.99408487719881e-09	0.0290838299140284	0.144497954782432	9.4091571851136e-06
Mmd2	0.754548422906236	0.435683752235951	0.0822877077864516	0.353057629685747	0.0397169786640114	0.565781918463996	0.249413232121767	0.00659550299723683	0.0676903551761358	0.416163636440819	0.468837961827668	7.7897071211792e-10	0.00670158604824604	0.00128604265373279	0.00453839376309246	0.00437445985603572	0.0785902531066871	0.0499276982135428	0.428530115713089	2.38862733725246e-06	0.0309179926145246	0.293424152804613	0.0989108479059512
Mme	0.616368995945306	0.978431565208303	0.732890033386588	0.0390363188341669	0.677404511268722	0.134641612830116	0.998110441039391	0.778826579887615	0.314309468222806	0.290384809490804	0.380909829669105	0.178141671209197	0.595760255775161	1.11303308505908e-05	0.0212569859674192	0.621347110417053	0.650984067209302	0.616551164316881	0.957709734934726	0.891066386133233	0.312222633559389	0.722805151193786	0.858051838777754
Mmgt1	0.311936197650918	0.828676473941008	0.340206281612566	0.382587955243379	0.55977349108574	0.698356151681242	0.0384658051946222	0.143826297213962	0.56013690630517	0.576656146771703	0.379639904641983	0.250005519701901	0.947650517111264	0.741372815011955	0.349294764989356	0.230139741281786	0.677493786070622	0.57201188369446	0.718655126661919	0.626512142371155	0.903062749576237	0.561527085418036	0.502398513155512
Mmgt2	0.241115193077632	0.366737175348525	0.550738341696173	0.24997193383937	0.000516144281747003	0.586612920274278	0.235528117435715	0.0648038557906436	0.0933261533389728	0.00566330478354599	0.00102730949983503	0.00435420060944551	0.0432506589512056	0.0882501821781907	0.00134546431175847	0.694332255919991	0.781367066787071	0.161375120508967	0.335796768816109	0.741306914450669	2.7265024635827e-05	0.581622895354618	0.857344163965156
Mmp11	0.421052671671338	0.907204405992245	0.523650970482195	0.446426164437043	0.921579134725142	0.612154134872427	0.625841421888883	0.442861535670707	0.0903806845736042	0.512554378196344	0.413431606528855	0.657652269850735	0.0388160921840791	0.82579942001155	0.0434874516092011	0.707056413943189	0.174631633882807	0.334965262631503	0.228502068867739	0.091988177442498	0.114964112395569	0.0120317065698221	0.601811297986662
Mmp14	0.546944164609362	0.1207917697269	0.00197060297550686	0.477239723705156	0.117036774398096	0.0643484905331798	0.00973108542928921	0.0236386248116438	1.52427026644155e-09	0.000278909913585026	0.001500879879828	1.4736638807008e-06	2.50441150970264e-06	2.14535506854948e-05	0.000744384371591552	2.1933842311132e-06	4.73268538298e-09	7.37205956888936e-11	2.90424536024261e-10	0.635288307096001	2.39493266214498e-10	0.00853400100025428	0.345489920550473
Mmp15	0.783772442020159	0.317039835341149	0.921832871523305	0.661202341359423	0.236845324209103	0.800701550869133	0.28757351479694	0.0794605331466333	0.000606323851237089	0.0529972718336192	0.604390301921191	0.519882198434516	0.0838239314509046	0.00894527901878672	0.113974211063601	0.00595255975491633	0.0353386056808836	0.00038831950980669	0.960025539043232	0.0847014348485432	5.68425495626931e-05	0.553105895017771	0.000145800253764917
Mmp16	0.966234420179521	0.708012165844131	0.937587482035427	0.54002413164149	0.126365640836973	0.44007234622284	0.0397440266696572	0.143611492138845	0.00063636252999393	0.0283193144752199	0.430707886412495	0.0159285106636993	0.395910093408601	0.970799926635359	0.613515807153124	0.0904290434771802	4.49871139782612e-06	0.000206131300099787	0.106781665164729	0.160912091477294	0.0495445085238749	0.394756918996252	0.519654909827629
Mmp17	0.693557965402983	0.885020181817813	0.656220928107207	0.130760110298089	0.77245409019992	0.501320149347857	0.830193626966267	0.476226633012656	0.011071734009056	0.038740214267767	0.0475290153192786	0.131845895357555	0.0118942523516341	0.0547146816006328	0.020344158880147	0.0427496759133927	9.86755218704886e-05	0.000910521400751131	0.0164652943198434	0.263005716985469	0.126975838635543	0.160331644275898	0.941826316395497
Mmp2	0.791787457398953	0.988348984187128	0.781132566991725	0.986455536235459	0.175751951726894	0.363350338610408	0.674331038634748	0.207659216580097	0.340725210928881	0.635155671792822	0.198843782718929	0.937170821262779	0.772776300563014	0.712261581382815	0.506093459371606	0.70409519207953	0.703203367331841	0.263020387350912	0.479503338117253	0.590835088390739	0.553499360456289	0.721799912814089	0.53442546873324
Mmp24	0.973738478209591	0.906801508566926	0.889738269851059	0.257839522137721	0.270707373807151	0.605809727279034	0.961319767102633	0.0765785105941847	0.0352148009681564	0.0868726174304854	0.000401753050757301	0.947649390002176	0.0907878784137423	0.0507001891272484	0.0715932140379706	0.00332368190683995	0.0069560356990984	0.00237366418918451	0.556596697179148	0.764348446294928	0.55484829443353	0.633308101382485	0.601740133595766
Mms19	0.574951909457091	0.391867153814848	0.879835637854763	0.91200175393106	0.0908576368218717	0.37866391159739	0.900194877163324	0.702043088638974	0.381742824347533	0.107952649764982	0.272688900713255	0.819307260163699	0.287127159373884	0.195815342651189	0.844793388139433	0.439808337851595	0.492864762733062	0.229897269110944	0.590775328585329	0.440143123311272	0.532758657029668	0.880529201679678	0.503809738943997
Mms22l	0.00387117846997503	0.824395636515259	0.34315937765959	0.977131277115311	0.365533803117631	3.26831591066806e-05	1.86649675018939e-06	9.31231922889859e-14	7.34666657802025e-16	2.27557488944759e-11	4.43478318732974e-13	7.75556922353015e-07	2.75258673760983e-09	1.49574093708557e-14	0.0590713603439843	4.89928412517099e-13	2.60829188184182e-07	8.75565889488814e-12	1.16923005399086e-11	0.00015601146393425	3.42436492727233e-19	0.000172423749162686	0.0552733421084881
mmu-mir-3061	0.821239388094981	0.990640211756243	0.362124684310527	0.721442179166709	0.486148159651043	0.0347486689076392	0.165065155421659	0.799496215843563	0.788147912020276	0.624848008544997	0.711433479616793	0.0917638425986836	0.142571920737188	0.124950916627197	0.726980909897834	0.58933362714192	0.91808015451277	0.366501944377618	0.93086643195839	0.227091153248783	0.0213856757912072	0.451255780911833	0.259398779278508
mmu-mir-7067	0.659068985439023	0.981648913851573	0.886314999560231	0.295249321087059	0.00222434018491553	0.598508929433922	0.197136438075692	0.219468861413594	0.0322511789558101	0.268301859202183	0.99370151419953	0.166728665908705	0.836184737139255	0.927838368855888	0.590361035602752	0.536026513827539	0.488251101525088	0.72415833877732	0.094608863043665	0.326648977765078	0.47892029704179	0.0122448551143847	0.314837119102637
mmu-mir-7666	0.77525594012047	0.987472901413727	0.714977150502436	0.430123181372699	0.654187490433522	0.433777785062809	0.581448854849686	0.953357390795003	0.290162972695289	0.535640003495535	0.661693594907647	0.780638627062905	0.412618809864928	0.463645733041035	0.149037072887418	0.576868394753899	0.0611426135601095	0.221610602159441	0.128085230991789	0.178476012576054	0.139495864454488	0.70021684647541	0.160309397920827
Mn1	0.0585861250799399	0.134846449595835	0.384425002624956	0.763400337072238	0.0885476679198984	0.140599640921568	0.105777441885545	0.443482814239373	0.00260317966869025	0.0200023654506246	0.149178302997295	0.169493625973895	0.0191001977596706	0.00409837096771857	1.87110983251044e-16	0.0250204548751254	0.315403952641131	0.0443076572669096	0.884118759349111	2.73667440481676e-08	0.0120496226242286	0.066956489688989	0.0001052455542207
Mnat1	0.366277257311262	0.713548979416771	0.353864816329108	0.58304766435108	0.203130779357191	0.406145616600216	3.55078443403851e-06	0.00206733509062246	1.0180971565065e-08	0.0198614813814386	0.000706456946705772	8.698915975363e-08	1.52177457404915e-06	7.53013028699311e-06	0.788875584916278	0.00410568920909128	0.0321840280019621	0.00771136884086868	5.73149088226025e-05	0.879450401501994	1.76176124002978e-05	0.0101106478239259	0.463188455457752
Mnd1	0.601811593151576	0.976003120123509	0.338602660861762	0.312814429144295	0.0127205247425026	0.058946601563247	0.0544156267415602	0.921343354007205	0.377766456795243	0.285333324081241	0.077298786219326	0.0122832734094483	0.026420649395428	0.0132235165479269	0.975919671222472	0.489835409476327	0.323412579598092	0.355964850455367	0.548895520774435	0.660813149516459	0.0345292161249642	0.733280714555547	0.0429895958183788
Mns1	0.0396916112895337	0.94819215734637	0.955687689012764	0.0801115527880995	0.0168089895113546	0.291917456808909	4.81961094621158e-11	1.62831206459494e-05	1.13302581339241e-06	5.14776291817288e-10	4.4169042419951e-09	8.8803861522921e-12	9.79451642310407e-12	2.35950951270773e-23	0.0959654410941721	6.97169767435626e-09	0.173912967425254	0.00755431423439728	7.95035813359341e-07	0.0324269725540984	6.63810826149644e-22	3.52467653092748e-09	2.65132485847152e-05
Mnt	0.635277919149746	0.857966383164663	0.687350062062396	0.465772690883756	0.294858837289296	0.439313571878486	0.0151860606233618	0.853914684943559	0.434053988228009	0.00529184706965736	0.144072052529653	0.442211073324753	0.675683650727208	0.118381843209924	0.56305715116927	0.776535382888628	0.653666920648977	0.21443706948553	0.910708345500496	0.24299721084858	0.669214268255437	0.50770288994191	0.571216643077858
Mob1a	0.280765162223416	0.851707483788245	0.518948108896397	0.790683452912258	0.113843837022786	0.303913300148451	0.000533912941173618	3.95594598321711e-05	4.59546079984224e-07	0.0142478951079462	0.00601731909983389	0.00631907648476656	1.18011083916544e-06	0.000285542490000423	0.570142288473108	0.00012880174929693	0.0272785210765535	0.301928655903276	0.00240587884454735	0.0655866151919643	1.34668147013838e-05	0.00066202427883569	0.432406338473085
Mob1b	0.848219045741864	0.785446447187822	0.0384467088911465	0.185070918075517	0.768142038227397	0.154180628314097	0.735798396698825	0.0602189017838759	0.112783597964012	0.168263013929093	0.131481718454307	0.0880268910956456	0.851658069530065	0.988868621013851	0.484914283054392	0.415251909728407	0.853557612177785	0.738740515893689	0.699148974768495	0.959805788420229	0.390271104370029	0.917918206033854	0.423963524133344
Mob2	0.45532802094316	0.801077453065376	0.857290747092475	0.600221212895456	0.971413647116094	0.465020826552704	0.000702871599235127	0.300733870155226	0.00901192746045207	0.00156471447707497	0.0279129971630035	0.0039310785810152	0.000914285092176711	0.00776370968672473	0.564273140634141	0.00296226554645947	0.0417296712916481	0.182076100222637	0.0598181152219785	0.182042637647195	0.135903734096035	0.205396777882535	0.712512453308079
Mob3a	0.349278464566424	0.724334818003338	0.183027597042406	0.370020096404041	0.228744791562241	0.740092022655508	0.831073235542783	0.0609627328191307	0.352234374100351	0.239566397657086	0.393139014099967	0.677189016994156	0.577970971751244	0.139595206666774	0.00337142625406508	0.00427215300266685	0.0135926426046674	0.00036573905145	0.156702073671076	0.0449514073253545	0.519617176027646	0.695054503569182	0.310075728576611
Mob3c	0.59845053822675	0.978884607614368	0.305857925071261	0.391354771468508	0.690704666358268	0.825819007739816	0.601347126498989	0.76107015323261	0.569123277495785	0.948627256532927	0.393338802766934	0.18271058181671	0.162320956288594	0.492190431775072	0.700657134932172	0.608007294959593	0.643858019772558	0.613033641229078	0.731489076963295	0.338122072927711	0.846878484979641	0.727189470020058	0.105391892992155
Mob4	0.242094668268809	0.174734799311829	0.458534110458758	0.534911297567249	0.69680380740961	0.145697980808928	0.206698528607152	0.0365264001444612	0.0694008654277676	0.908156318032891	0.201535891260753	0.699121202315278	0.0413744891101595	0.830994766926544	0.368489810578853	0.0423009602373033	0.00846365841137525	0.000193687062234861	0.654520315268347	0.00147190185306598	0.0908853865280305	0.979823114899841	0.127271303907429
Mocs1	0.463517488179568	0.967986114654971	0.0169017409837276	0.0697940651939463	0.21757837334418	0.887385683364388	0.129993548912634	0.405403564576574	0.777941520696357	0.0434647735145949	0.182574671821608	0.12062329560638	0.15978881969567	0.376553480329446	0.8392345025336	0.694325716153983	0.175574406869262	0.268471243459431	0.216182227089276	0.440903070183866	0.581020122435282	0.0374964565505809	0.599506811845281
Mocs2	0.56262727824141	0.406120809867606	0.110015604243892	0.488910993871818	0.869498378087005	0.553433551442214	0.245550024318254	0.854676623829786	0.137232819580398	0.179137255256971	0.458077350848821	0.00784619754890209	0.590708694897309	0.00670106385410923	0.408856667603307	0.651367480664367	0.351161424958749	0.42584870083839	0.450013714195856	0.40001607623571	0.191431459488902	0.0254113549973293	0.258898416737768
Mocs3	0.492645364851106	0.912689640402382	0.717682616214248	0.351328860347943	0.0156051164618086	0.273550400292515	0.0675693996432298	0.98231690266186	0.110141153559683	0.264094038589215	0.0692540493063247	0.713222481143808	0.255545481251232	0.650851800857234	0.795955763859767	0.599958819446929	0.355938629797946	0.0658670582809215	0.122576740995535	0.343113733072036	0.388652594157159	0.123199008276055	0.924513525442069
Mog	0.674707663010301	0.982541091778626	0.94756097550596	0.0247291059927359	0.367193016911666	0.208378136563243	0.519396349937024	0.183643996964945	0.214877664126358	0.36402993855659	0.0457316724437498	0.442998785744216	0.264646868111622	0.293092444346377	0.911092377809826	0.000572169792018952	0.248804325157666	0.0210757129922108	0.72544699207606	0.542265279520595	0.25279355630422	0.572021506996246	0.715013631829187
Mogs	0.972657481325175	0.910256204483098	0.636651432611787	0.0849993596738253	0.446528336960126	0.538443876998471	0.823673392513211	0.345153020001292	0.0937980749911926	0.82140857857614	0.559812000630068	0.328126533290126	0.359291018615133	0.736895425473397	0.427014527544575	0.258942618258266	0.244787254865271	0.1303461207774	0.0954957553278898	0.0262020540610356	0.988290711330833	0.633254516998741	0.671534594350365
Mon1a	0.195043182638399	0.869940646975092	0.407554127576679	0.718067144836283	0.615466291488117	0.284617574072292	0.409334467394068	0.564321889205198	0.418413866174204	0.902203824601117	0.874446403041133	0.782306033459298	0.0500680889005472	0.831348638601727	0.0329809677216658	0.810345919316604	0.0492021179423141	0.0121365858788431	0.544664780821874	0.281407040197828	0.0917067221336209	0.313797737684221	0.121034024776072
Mon1b	0.716783800037173	0.89323957388977	0.684725780472297	0.821646312844977	0.689319852391549	0.823223161160244	0.276358107771765	0.138054668322737	0.413055277082439	0.449421084762733	0.557317320809669	0.168040500289181	0.239736572845671	0.899090796769955	0.118997602033878	0.784883352482011	0.396765752471844	0.788896078837186	0.592050935073012	0.86237117926417	0.724419261020511	0.858289813463701	0.731591682092543
Mon2	0.745903857016337	0.836678604180487	0.907714811228159	0.121029818269321	0.375776549606103	0.763514443939419	0.190003546991957	0.455760161246673	0.745484822977684	0.943994183995173	0.59771244785677	0.190456983556428	0.379996653821742	0.926858338244685	0.191363636025028	0.824876434828929	0.0720842955596019	0.432411599686861	0.91647919542685	0.625633564050726	0.303679618773296	0.685435065059637	0.212887775980314
Morc2a	0.68304767342636	0.769134837088921	0.439672347893713	0.629425399385076	0.472006461185299	0.870901117918882	0.845031822612426	0.471210609206341	0.0302432653943948	0.3023519522111	0.015787267568354	0.13664361513685	0.173511842486933	0.332490016984561	0.0497656862205663	0.428939361646468	0.252903103943443	0.248871742060865	0.44987432161178	0.93215044200896	0.170375201665739	0.108728638603678	0.899512636383449
Morc3	0.220898938637223	0.616514924105507	0.990798848576779	0.9660851708424	0.211919302339555	0.219868023922633	0.0407113288539279	0.201386159655522	0.374063974610175	0.542450322592229	0.685542861851884	0.0878989874994513	0.347256033827937	0.69454722856065	0.647545037226108	0.0988246600324876	0.0571893074158037	0.593382696535787	0.640731274159377	0.0444308037818892	0.223428416734983	0.433958118529884	0.231688267769063
Morc4	0.637955100920844	0.287630503516422	0.347099515179014	0.770600407842097	0.993614946627544	0.339050147350608	0.509883830567302	0.72026621052709	0.00777518437624557	0.039138471558578	0.103744747209437	0.83531654867467	0.0156087755999882	0.0836171614230974	0.820307205173332	0.282655053117079	0.740632592626997	0.15458485700315	0.129805424936255	0.0802409981490829	0.000320623118899244	0.692324391777517	0.509768394217811
Morf4l1	0.26478874324502	0.533304379128004	0.218939142145433	0.621745976984553	0.418833670119975	0.828345482987159	0.284582433056871	0.20427940004547	0.00923940805882472	0.0260723901648047	3.86551629756748e-05	0.121520752671653	0.114557127902614	0.0371280498827526	0.248433456586245	0.00102258463656138	0.00114257405637027	0.000706528360792636	2.657779953473e-05	9.678456320343e-07	0.154232987727066	0.405180731238781	0.0156343689500496
Morf4l2	0.966404496296222	0.154431256026524	0.884060245940802	0.718757007598024	0.455755213735553	0.709053636798993	0.799596731069243	0.343189317760186	0.804737483757491	0.542619428230638	0.535837603529246	0.64240752894625	0.802368726112984	0.592235023949736	0.988188089374129	0.516245162580358	3.25689075220937e-05	1.31676082434908e-05	0.0343634032736976	0.000313205059413601	0.788206797943443	0.861271544911329	0.0103048197800023
Morn1	0.520594112955605	0.971069501082402	0.650690649568681	0.27181948679458	0.008439682333922	0.0883953861024579	0.829538233544104	0.944768500099338	0.374512440877672	0.74853077343849	0.479482735283294	0.51344214535811	0.356822625146988	0.616365364645304	0.841179678567014	0.886113370929635	0.880449392117341	0.259023074633129	0.561684829396067	0.15841623520709	0.707226632132555	0.874222933454932	0.245223235929087
Morn2	0.387203030343503	0.777507368091221	0.611431202071096	0.607016674300727	0.830165315456456	0.384758042011536	0.697295787716059	0.0131285083479421	0.34008078943128	0.419057319098888	0.144429325526209	0.676690113880653	0.807130019097205	0.099347984898524	0.0228857907862626	0.270011199255053	0.438362339883537	0.0221551726739299	0.115827673902125	0.000727206446300766	0.669628946084478	0.517972646949048	0.209640141177021
Morn4	0.644937795617353	0.771409869022081	0.846443808541221	0.156742226037253	0.639490169459571	0.167974053643044	0.000743004992444862	3.88436757324701e-05	0.00188385717695781	0.0117305918949769	0.00126237426544986	0.0172731357627463	0.00150207832012694	2.54260847576818e-05	0.986608562008686	9.57867332017197e-05	0.000587413526824184	2.85971717664925e-05	0.00214311935413774	0.000162172197600836	6.6617768115287e-06	0.278608067926084	0.000610320452944057
Mospd1	0.586283787408967	0.710209283697541	0.606504946787057	0.715681789589923	0.279811845527365	0.197701458823107	0.896838287746706	0.87966243275941	0.0621072338174011	0.622737795678512	0.386873274782335	0.262348478821437	0.417565476669352	0.0253039282333253	0.472714549143348	0.217898307938508	0.14634731822057	0.56500051919835	0.621090536009381	0.0799126637948342	0.034949373895617	0.584136180894511	0.0435762057180865
Mospd2	0.0767796306511179	0.869445962541934	0.980624026767197	0.658428277614119	0.160767984261588	0.28705517346784	0.85511861933762	0.145735907623533	0.253789719003239	0.763317110901735	0.882760579850101	0.92202678488101	0.32467177846104	0.546260300015116	0.0324523957763413	0.544946620849037	0.186604488661833	0.965386970366097	0.942182319111489	0.891026688711643	0.947004048431704	0.559334706765869	0.907284390468246
Mospd3	0.0552527930399277	0.664539089241165	0.994103159140641	0.874576009351187	0.138575164666976	0.66110697454759	0.280560211202233	3.53736529068964e-05	0.00308265944330084	0.00928616004794094	0.123054849661427	0.182766476102028	0.00269560795986594	0.0140519809004522	0.00120122820332253	0.0809662582088912	1.57781345414811e-05	1.24893669698401e-07	0.00296884733400905	0.00171037536251763	0.000224794825097581	0.210544593983376	0.286022467549037
Mov10	0.754993667975616	0.987082102293765	0.187084818929493	0.359193987113964	0.780184023387263	0.557370913498249	0.54380574473658	0.64699602935931	0.0460825227133962	0.159221004570555	0.357057813347727	0.0764675411219916	0.373842641632497	0.426313014171147	0.364195832317827	0.366238904506846	0.507063583507567	0.535684493964835	0.132345324516576	0.944148588049404	0.985411588400974	0.533018183744829	0.778870916634219
Mpc1	0.923945852088882	0.580514487927384	0.307071973130836	0.885269434958855	0.775955866934416	0.66145032290908	0.575686895282385	0.00599496844420758	0.630010311417212	0.575426828536226	0.498122163872579	0.147047518096292	0.850084670276313	0.25025986500208	0.0754876623396112	0.764383808499447	0.0903281303369147	0.00319604764670042	0.107859796534137	0.000145528113947115	0.352749359911585	0.626385152316582	0.019445205192859
Mpc2	0.930543441128871	0.567336382195082	0.654099101853841	0.173240187040284	0.0918106827308659	0.353594446524342	0.0793000213478675	0.0344644009791437	0.0028274766960914	3.06491752347343e-05	0.129629774534346	0.993616396084831	0.460504745390656	0.854292076709263	0.89580788210435	0.0129420035572614	3.18751231841582e-05	4.86830693153003e-10	0.0742601771491358	0.000345599316692006	0.00768131592678363	0.953528722158918	0.210786862276438
Mpdu1	0.965220317432918	0.123919964314879	0.687169994475736	0.941756335032366	0.578319996848525	0.531931571329247	0.59458866643028	0.550733325878038	0.574725213250849	0.211963424926606	0.81895769752499	0.800416833060225	0.608975565798193	0.944934845292314	0.0298467343485761	0.013772620715657	0.250585034578343	0.0743443068897973	0.115587142849671	0.000338985628083817	0.188361656575939	0.927430243114206	0.264631450133497
Mpdz	0.036578520667881	0.719728604658589	0.545601965183163	0.759153748938901	0.0143152798155443	0.153095856275969	9.44307024722332e-05	0.0190092771728757	7.52486965562105e-06	0.143026786825617	0.0643378662457493	3.0001616796079e-06	0.00946121306058711	0.000446350876791154	0.00843010675832757	0.00124147955996021	0.00687272276467316	1.5240439739208e-05	0.3714547342844	0.57712450213643	0.000239687636849377	0.347464515117259	0.0511772011760747
Mpg	0.146518519182884	0.594404146616479	0.858200152526795	0.0130193270909103	0.471887370498415	0.751651037135053	0.737258624172654	0.0713545215188093	0.101444263725343	0.385945634936606	0.133215592107058	0.67960168401403	0.197018467878796	0.246649829940078	0.0265356765494035	0.0663785174401154	0.26300935463014	0.169985540798778	0.476902620547389	0.187583070509857	0.0900675782831599	0.74521679556374	0.0100193605835073
Mphosph10	0.0685464963628528	0.535798435803921	0.113452785494361	0.683024612927904	0.23674694787785	0.840646079653733	0.024726000111763	0.043619702789006	3.51088528727476e-07	0.00524776236791644	0.00498975579799615	1.98813662677771e-10	8.3428207711649e-09	0.000199754375939275	0.121296796301033	0.424178702300521	0.0492551057452148	0.0112850853552078	0.000201347985943947	0.154499878586428	6.3669834557075e-06	0.0144321000637876	0.00655998275896009
Mphosph6	0.119241987299865	0.608698704257859	0.869553022491675	0.217340018991057	0.59827420269294	0.633757173706288	0.121987153821182	0.633538454091965	0.0637558156411494	0.1503723303222	0.351442377113011	0.0416715721770934	0.484791421811545	0.000197224878837598	0.00491560987211619	0.689651036093312	0.12039349661287	0.119905176004296	0.608034325961682	0.00812977324326631	0.0189592941938194	0.105821060983534	0.468866842525639
Mphosph8	0.832988795792475	0.63139815850469	0.700289914822063	0.0676989449838941	0.893611926529206	0.505552050600926	0.0394199695697764	0.78742180301138	0.174970892762643	0.806366601340754	0.820104274543349	0.0634593514885363	0.0210973063101872	0.0201830668248331	0.0711188517422618	0.106419755661302	0.0526666056627089	0.00428547137764292	0.710904251240618	0.055349774730823	0.0225670793382245	0.173298510921492	0.148642483856626
Mphosph9	0.446604503521722	0.459647209836651	0.86775697329586	0.541746192903221	0.0419960093563425	0.7201261285629	0.083235449876448	0.539016943832961	0.904805915252793	0.175655653539533	0.648852480900229	0.0480424819138121	0.0418642987926691	0.00870308426486606	0.513188869712571	0.362483469691218	0.99252752634054	0.00295126204594524	0.123993793787062	0.258358476985183	0.0637856757348264	0.273701912143782	0.215599542573609
Mpi	0.48278155329385	0.450569058379765	0.483433527067717	0.246401981223479	0.113649170286523	0.356258436417836	0.184578956343216	0.702186819781753	0.0642221967292589	0.202905149326517	0.00917242833288556	0.241284597552254	0.786615484635038	0.178539941960112	0.974932024401632	0.297181629242086	0.416203019765062	0.955741483632999	0.977885003953518	0.932696268021855	0.8480816726616	0.327400245099096	0.827486756014733
[truncated: 2,550,576 more chars]
