## Supplemental File 8 for "An Eutherian-Specific microRNA Controls the Translation of *Satb2* in a Model of Cortical Differentiation" (part 1 of 3)

	Gapdh	Actb	Tbp	Taf1	Taf2	Taf3	Nes	Map2	Tubb3	Notch1	Dcx	Vim	Hes5	Hes1	Satb2	Bcl11b	Neurog2	Eomes	Tbr1	Fezf2	Sox2	Sox1	Cux1
0610007N19Rik	0.821311009872717	0.888887420850929	0.551557277211472	0.781236028649739	0.329549801457538	0.828251382791347	0.000160748517437887	0.768282561013688	2.80826028513229e-07	0.0657237032148745	0.300337560658205	7.20288034862046e-08	1.63682415961558e-09	0.0157391964282454	0.000876183935321433	0.316951664469975	6.61743570513974e-05	1.12665147261374e-05	0.0158019220177508	0.927916273772779	5.25925308459326e-06	0.511477105445877	0.0530132530960244
0610007P14Rik	0.89602942869632	0.952583415569491	0.179509720949056	0.194700952316061	0.00392350128675643	0.663476745336977	0.029286002270809	0.285914222722384	0.02347459063721	0.719706635534386	0.152799786752371	0.00036050422398472	0.277273452128265	0.172933406593659	0.589055396685372	0.429926211120834	0.115945310961069	0.0867373615036536	0.250199829717007	0.925993638961991	0.0160130965509259	0.308498872828614	0.0316368103785707
0610009B22Rik	0.387615286518906	0.49330331869839	0.559486597657489	0.867652401239399	0.375005945871114	0.911525198913481	0.337034223646202	0.156552994499141	0.200145294989304	0.699797473933936	0.371455186750622	0.401079569951864	0.270142971426405	0.898792474940807	0.278874113137009	0.512872891864552	0.222636368129812	0.0128415503731579	0.189822646742185	0.0129828944254769	0.966367123014902	0.151636974162434	0.576510656709166
0610009D07Rik	0.466903800500511	0.0535718403786516	0.246920962258533	0.82788209473854	0.806085166919651	0.0165897354209784	0.959792870063094	0.0512681436749052	0.500508768529727	0.751573407818367	0.210069139067627	0.0221364608264763	0.445567262855606	0.324528768145513	0.318731182696407	0.899207520749147	0.816352520802914	0.571682743733385	0.0105552301802146	0.918219337679739	0.793922852530695	0.752130450516238	0.651369267175159
0610009E02Rik	0.900708874553571	0.944336954669606	0.439913033713998	0.0883385032791817	0.570180859605825	0.816498212633581	0.585790771878206	0.918893422965046	0.732925146790592	0.0434481759518601	0.474874213040288	0.647017471790937	0.764097379416154	0.692701570210747	0.396604615641697	0.0846112554114243	0.813176496618409	0.653771655178141	0.147096609206224	0.385146522557674	0.945681074085459	0.824227943502946	0.245761657434131
0610009L18Rik	0.734143980808984	0.848426245545037	0.981390839085863	0.00521538228714374	0.527654292001068	0.0426563030971575	0.820769338851008	0.667764940147824	0.940999655390072	0.649974687658857	0.838287503131367	0.320261925018509	0.136881993492709	0.972087115873484	0.418837114428468	0.462008312812014	0.55183433276083	0.865307018864401	0.124808501888474	0.0861603102609904	0.990713761601787	0.54611563218854	0.83191193214222
0610009O20Rik	0.698513763195874	0.844337545647	0.357629831662762	0.350828237072883	0.750966947672086	0.608261315996013	0.936963371434718	0.570775676527582	0.447643841977514	0.605698399407245	0.730458630164237	0.233412344043199	0.599173183825446	0.871193787288835	0.559897212794391	0.121299279714671	0.296137069922495	0.127939124985659	0.64734648076301	0.367155636154136	0.705352923350942	0.156655601216156	0.474590132910623
0610010F05Rik	0.253398767956945	0.618019163822964	0.391016670989577	0.0616965775683641	0.819221752593915	0.606540203539627	0.0117179302806511	0.0528905341607793	0.0170016029204969	0.0251121037762019	0.096237257926268	0.205603643231908	0.0566121143780189	0.573545620306315	0.202903392644115	0.598833388348736	0.886078946839836	0.319902139424932	0.876046995647526	0.0689969445909402	0.119264930725018	0.734566079501963	0.991475171610342
0610010K14Rik	0.956437833175238	0.978158691628978	0.733071107900657	0.798740168752154	0.623030713958815	0.575503257476131	0.703784070125324	0.215252728609233	0.7676990219731	0.941788996895272	0.19632484799138	0.490211761925757	0.740616248575524	0.863329013568949	0.445256610573159	0.937829340009938	0.717542035093965	0.845919371396258	0.170630000939561	0.540114834016303	0.519994262650463	0.922673011728911	0.112769209475913
0610011F06Rik	0.507442387375937	0.183040214857826	0.323899235087512	0.324378061561673	0.134274071507253	0.165506360394822	0.407955794488046	0.751732889612666	0.689281092415749	0.142337280161192	0.250372733770888	0.504416272723886	0.884581972611325	0.714870861837216	0.604896500875828	0.419552416084333	0.138861094455324	0.296964124507421	0.70451156316734	0.478169224502404	0.886116761512214	0.665007586427619	0.307193461133134
0610030E20Rik	0.574134400957048	0.761555952950376	0.125019078635515	0.486621951739243	0.853876615102349	0.907324697575456	0.0684681517136386	0.73408062524385	0.514189033379336	0.0152736189823098	0.786808471174041	0.0788168306388209	0.173627043107654	0.567027376509286	0.533579816881015	0.155750302933218	0.0541594873179383	0.120465884014757	0.0768724197495224	0.401571138631418	0.647370618152264	0.959851707632211	0.281780362461367
0610031J06Rik	0.617037135280455	0.785394642277394	0.999260869338389	0.247887422209307	0.427503082741424	0.304319685255087	0.32463654395305	0.00899641334899091	0.00694270470581572	0.146635385594483	0.000209310268670279	0.3977648798754	0.0119773744206132	0.656587813219994	0.369880648023401	0.775689885213906	0.633902229438008	0.311327290129933	0.187110883278612	0.0183650501583451	0.0166982355706677	0.872457454096187	0.00165550264168559
0610037L13Rik	0.490302122992327	0.433644380064771	0.789284472135103	0.274722049562597	0.964348439508629	0.49702453259569	0.724456204778988	0.0154766451193058	0.0432401849811562	0.297643684872429	0.198425677091047	0.0113846567009318	0.0238550094466777	0.00197985167644364	0.082780499809033	0.0658726735554001	0.731244100072126	0.110389881261021	0.0205688673690197	0.0109518432352969	0.00403833314470361	0.801566899222841	0.0889550897106745
0610040B10Rik	0.956437833175238	0.978158691628978	0.733071107900657	0.371628224235419	0.102480443743732	0.575503257476131	0.703784070125324	0.905146409466365	0.402598673083465	0.941788996895272	0.363733830481386	0.651171093524744	0.421259261262588	0.863329013568949	0.805208674864802	0.291503431013691	0.717542035093965	0.845919371396258	0.76871253603042	0.540114834016303	0.519994262650463	0.922673011728911	0.112769209475913
1110001A16Rik	0.208456947845408	0.452042060008117	0.338530179085994	0.803166241756656	0.982363501125369	0.46420130814211	0.166339315995725	0.434859663792524	0.505412719137059	0.522599313078394	0.584122855699754	0.054663273735934	0.506274963253141	0.878308199211992	0.994321506719239	0.594169776658187	0.255379645928664	0.349534030795803	0.655395157371331	0.218926784980318	0.661399419525594	0.784247932662015	0.626980233157938
1110001J03Rik	0.305904359968074	0.721372121309422	0.32555625794461	0.812963805563022	0.916611479063849	0.10910969938286	0.00337049071595729	0.0141698482238233	0.0476957167498149	0.55900298692326	0.0530302747876621	0.00129895615151003	0.0247881371705036	0.0059281438236508	0.459162696187368	0.195671339340287	0.128164003781662	0.77416455187958	0.160071857208164	0.00752861341443833	0.0183855791916004	0.106765476358385	0.535595026575605
1110002J07Rik	0.956437833175238	0.978158691628978	0.733071107900657	0.371628224235419	0.623030713958815	0.56217185729955	0.44476444721166	0.905146409466365	0.7676990219731	0.941788996895272	0.847812728398684	0.490211761925757	0.740616248575524	0.863329013568949	0.805208674864802	0.225962115270615	0.717542035093965	0.345835250078981	0.76871253603042	0.540114834016303	0.621172659087803	0.922673011728911	0.578421564573043
1110002L01Rik	0.731793414157587	0.692390325566826	0.468964539517001	0.235102849038964	0.806124955509602	0.543403422628911	0.678252946315849	0.377301067524284	0.108337952900065	0.329033746448808	0.00856693141829625	0.264222055347402	0.866682711075656	0.585352079235461	0.582261649856484	0.713571599486382	0.395595953823412	0.756250166970847	0.607424602294649	0.002471036409745	0.852016125766433	0.472269010837575	0.190049015305148
1110004E09Rik	0.659157878602484	0.348209004156543	0.772147749639584	0.417711553297549	0.0667984840335548	0.513971908656926	0.989799332782969	0.388344159655347	0.628940392533145	0.965381890522345	0.383538834048293	0.819747400175436	0.635544367757188	0.998587495750668	0.399402431995044	0.726541278937874	0.376724612222385	0.885550910562587	0.224296498648224	0.276391026355042	0.176258300471548	0.606075824625066	0.546393767037518
1110004F10Rik	0.486907317493421	0.725178898379995	0.57058258728129	0.484295686521716	0.0235998656204193	0.143414407655453	0.619042579791956	0.863419005381369	0.935943212714792	0.638916563870655	0.573354645490634	0.68517314945174	0.137822005905581	0.604628050176907	0.571434081509425	0.714179716547341	0.752072299693684	0.938801635423091	0.187642716523259	0.316512678058511	0.750756667252799	0.318834977436884	0.296374972182351
1110007C09Rik	0.775515246742969	0.354651995125891	0.0623589652603929	0.75649216712475	0.453388376564178	0.227257137441763	0.908635932359591	0.469693846246756	0.689622776131348	0.0793941682112073	0.948645404106828	0.357898371090957	0.783463216989739	0.884334591230079	0.664041524910942	0.317082152839867	0.085003346571844	0.311200314029382	0.140066471273885	0.673935524258727	0.313488098013626	0.613191487885711	0.442927419440601
1110008F13Rik	0.278755925925004	0.587060247732719	0.0183997871138857	0.778193952585161	0.732696840750703	0.903863919922731	0.838354782497782	0.105042606160389	0.213588220538255	0.245433595531205	0.0744185178623079	0.643658535449657	0.617092762209637	0.695064379540589	0.395907167802951	0.72367107292694	0.624701551368643	0.698677628165535	0.0704078901202592	0.354060911685932	0.180384418992336	0.00810181952266802	0.582337837850407
1110008J03Rik	0.607014831676653	0.42867251800808	0.243792382340701	0.4095330328673	0.690102134558866	0.90270573443428	0.0940980475250085	0.763106050666145	0.254551762606908	0.709109191332871	0.371298453670199	0.31034362158736	0.527790502777364	0.189487867674469	0.575287826780236	0.488288170687759	0.17555702987317	0.161487827809142	0.459255997420387	0.271179606947519	0.0722181067819571	0.892111782761586	0.318055621297537
1110008L16Rik	0.861859808583733	0.924578395281819	0.0408620848764426	0.643259861897336	0.458702711411704	0.306377635455829	0.827972532343486	0.240012433624772	0.326083511111918	0.81614320923816	0.900574749639944	0.113710500227647	0.292894202996925	0.583053403063068	0.294334411310097	0.42012791803767	0.363009263857669	0.533930579149989	0.71726597241956	0.613438611767841	0.6631840498211	0.757184854084785	0.34540489264283
1110008P14Rik	0.788047907912817	0.438673092404835	0.920459539073489	0.680244859633032	0.611403805970807	0.0682796831726418	0.904075169410687	0.0183813490314079	0.0609198280572551	0.541039212249042	0.876426389655561	0.40458466890291	0.469931078781946	0.234737414556122	0.561569048919686	0.329198781646223	0.113428089062333	0.366945244821149	0.942308810430818	0.000390905892051987	0.484932003633786	0.229803809018792	0.651511238977296
1110012L19Rik	0.872928027855914	0.621169240861359	0.814565954329684	0.302009647947781	0.849186674945241	0.89322086238228	0.916506581080489	0.0961496619492524	0.622080198525916	0.252578133239455	0.50344012373295	0.453020352767543	0.849731143298036	0.892780933564232	0.91067096330045	0.729064342396121	0.397170730851055	0.615833568567152	0.242518391753661	0.0889960647891461	0.42388751836544	0.700453031994722	0.269404861672881
1110017D15Rik	0.887760743808633	0.943454252893996	0.383010865992898	0.915768773538623	0.704650109455651	0.582664916308915	0.496334212010191	0.478520513567697	0.766365519393547	0.85064853786359	0.876667952995693	0.773415323796697	0.833779627797771	0.533968561191429	0.472708645259581	0.465791065111898	0.35488908337299	0.61798950336673	0.103266265661821	0.798161773154818	0.849787701968431	0.802617355099698	0.269483349102888
1110020A21Rik	0.926899826425879	0.963288425431782	0.60667582394874	0.729058433103191	0.279740880492829	0.904866168268017	0.234180361842997	0.426889373122222	0.621618564180469	0.902511475853063	0.431836532196514	0.951807426543423	0.595708800681588	0.773375867222901	0.956079029699595	0.911153314055254	0.546075318666909	0.446191333161568	0.317052297041538	0.196393856944124	0.794900873625483	0.870764187734334	0.58860977391427
1110032A03Rik	0.705286898005916	0.708079710332804	0.666960097497613	0.279876836078645	0.115158425047966	0.435310014194199	0.10424726600717	0.380163478631399	0.919576264659577	0.352942522659935	0.572485353162327	0.840267811947422	0.554871264863197	0.413900368100311	0.368759686148855	0.760262899001146	0.811189528919335	0.77911566100447	0.149869184071374	0.827449486328903	0.401557264030823	0.861117025815183	0.645396505217701
1110032F04Rik	0.899316607373107	0.946384860248831	0.179819429258549	0.948514627004121	0.142729495940307	0.473567829652039	0.00405547125724036	0.0243470415585712	0.157635530296743	0.355454466349097	0.492240725089325	0.00179245066862168	0.175037052738147	0.0822736725535104	0.821571420469953	0.796313667753655	0.000643608013192189	0.651549544610486	0.922341882648528	0.885885660577287	0.00265308299344128	0.391295830243204	0.0362125188197246
1110034G24Rik	0.631207793464338	0.760176980407962	0.417099633590136	0.516930865065994	0.104687526379293	0.168365757859259	0.416184611476183	0.649096358204034	0.616622048168805	0.427565247612215	0.298640551760636	0.925722789934759	0.767780393591578	0.87824553683544	0.550842392606009	0.20442016301652	0.658321242040544	0.974450452352289	0.482420828841599	0.821837426823634	0.385008824862504	0.994801834101912	0.672673225072111
1110035M17Rik	0.920212113667108	0.954310338150431	0.534356106966163	0.641594090027594	0.353891420840611	0.989232001153855	0.772142627850524	0.308338916287669	0.558059194044759	0.893323514473848	0.22957053186506	0.851804781665696	0.645727508608815	0.750200103381962	0.749454795913138	0.459418563668072	0.506015212766678	0.71749557661179	0.714730113376298	0.918416804694792	0.361424030815162	0.858239125921674	0.462310315868017
1110037F02Rik	0.386871555119119	0.566863230780991	0.563269648107427	0.663420559969976	0.490358961018481	0.676437640441383	0.150427947360953	0.718252858203122	0.135026419495144	0.0528343453626809	0.798378124723998	0.811712556553401	0.683532235204829	0.122981406561042	0.317253731946071	0.365079433963345	0.112276294472179	0.222453774611051	0.647662430532103	0.0446167318074864	0.588225361873347	0.179870683594208	0.605271523013238
1110038B12Rik	0.172603141503194	0.521471698014965	0.672554513751503	0.459881369938455	0.231191344048717	0.221681537327944	0.0447830818955226	0.838360029419884	0.53855502425823	0.46419414570392	0.798274320506028	0.682201574861046	0.623089155426273	0.278554405024398	0.447616992034478	0.846227925904707	0.821619698462002	0.851955332179352	0.849918012715093	0.443189902446454	0.222060839510853	0.502959474111016	0.118954226959357
1110038F14Rik	0.521695701306159	0.297789386052809	0.546669294904352	0.0302955510796742	0.0914038187156871	0.736610724666496	0.254984640816287	0.964797050555115	0.603035980876635	0.312458886908394	0.699696685314429	0.461180917868201	0.317344195884876	0.725837600845983	0.282826014983177	0.904278372615958	0.985580709182788	0.12064372839797	0.535678461793022	0.867274252555653	0.31283416038923	0.0723418519923893	0.236915461477646
1110051M20Rik	0.232112868144288	0.32621704276553	0.890234764223044	0.44436065756675	0.200384466138085	0.0877759079762072	0.834654185390196	0.738120565876141	0.167841077402527	0.559663290693132	0.301489620529317	0.558306935548733	0.379416449858122	0.494444500804608	0.202770250376554	0.104923719273279	0.24891482108164	0.32766884295361	0.903232297520239	0.0147180570673866	0.187045998559585	0.99828300429936	0.257089105358647
1110054M08Rik	0.750201621763133	0.861776830286187	0.489092699402648	0.598025134868648	0.350679760100159	0.287552114624455	0.0440560063318248	0.474579970912932	0.000754959024949821	0.522159588861484	0.0712452704167645	0.00416394592466173	0.00143710213769475	0.00162896405202199	0.362144509299212	0.705749964234749	0.981896514225442	0.923208738202347	0.0275946524667797	0.218438195923634	0.00648051603485867	0.57197096174676	0.450474112545776
1110057K04Rik	0.861600052822036	0.72924861972776	0.518296110593466	0.968876330292911	0.164923233855745	0.759311148570691	0.382557692205567	0.620563938707	0.00347490741000987	0.169133662193049	0.041903636441382	0.64223392744129	0.539644565922703	0.527519586846216	0.313338026456366	0.698409556472167	0.4032118548314	0.208749065606896	0.736030321260736	0.171893250629386	0.157464888239012	0.914871185070268	0.0424653262529579
1110058L19Rik	0.616237940681669	0.885053895554551	0.0727784377617251	0.865159466381154	0.555065682164825	0.00890224314233036	0.880295472420206	0.646572004711277	0.63462046218167	0.930151941639264	0.890059428834201	0.229563938534547	0.976375889940235	0.577720724804393	0.281060587867946	0.148550374341431	0.78977544610326	0.308448035884738	0.223169231800774	0.328206370268778	0.255157424432642	0.440872615633847	0.322983383039649
1110059E24Rik	0.229565022248397	0.570434329334795	0.888669394265667	0.202423256443428	0.951072532070465	0.40024170588144	0.0186229203230427	0.244906671348109	2.62534381189775e-06	0.0779924223574435	0.0361992405780973	0.0672942767118771	0.00290507236965768	0.00906461331853772	0.536985796280274	0.70593425565265	0.976700092456554	0.873492860033034	0.174910690054337	0.757263740243768	0.151006794760747	0.738724062713779	0.117046365912935
1110059G10Rik	0.722215389101161	0.329995687529236	0.338365177670474	0.242911558969815	0.849711682346089	0.509829137063258	0.284472479587369	0.158226296787196	0.65587924746611	0.371298586827331	0.206302856101959	0.840829317854913	0.78267097894562	0.0199026548585952	0.297613186514992	0.571718771412097	0.47133621085736	0.644354467930421	0.0636746166833869	0.410491700766771	0.588718008280032	0.0426876369023723	0.00149628133104586
1110065P20Rik	0.287742096385955	0.999109449171849	0.829585471997882	0.777993634327179	0.730541811255879	0.073680849711049	0.920067049030131	0.179611819748419	0.207268242451347	0.306050498188972	0.668281565674913	0.358383838407114	0.437208300912073	0.923029591713047	0.820438282764533	0.103429273063699	0.0383363361850367	0.109860652740818	0.0614934749397138	0.235679199307677	0.098225096579716	0.891502539445149	0.201832159498172
1190002N15Rik	0.805570214690815	0.893118665252705	0.686371377752433	0.294502404131792	0.607434348297929	0.0871343617395827	0.0228810089336661	0.0075641461586578	0.756127158886932	0.458397380538909	0.0502240711621439	0.0553753374066002	0.623280260875168	0.189489646269631	0.445834513770727	0.702852534456092	0.711884123101408	0.871130170412254	0.903369339389844	0.843146982509604	0.173008041586609	0.534236952512326	0.790441296050762
1190005I06Rik	0.744530707988162	0.869084898104327	0.472960750640021	0.62969586270813	0.0582116843110136	0.168082160205917	0.859468669934873	0.153433123555346	0.172001112426655	0.528129422372219	0.773597360638503	0.964796225366416	0.493228866232083	0.308681021624388	0.336331609764037	0.351156041972503	0.96169508406998	0.273581464308833	0.91264485994	0.530418885138144	0.243181530998067	0.564401071604687	0.415990228387243
1190007I07Rik	0.476577294497964	0.842287899840231	0.885839165837239	0.726880411557511	0.661284690756612	0.673638845218322	0.590540225404017	0.840455857175725	0.454109347780002	0.623481610828013	0.994870182578973	0.428353343838628	0.907214318140864	0.384527114774323	0.257325972482586	0.374731522898039	0.251796825411064	0.240715834241529	0.0780790934477583	0.0360165349531755	0.282652197261459	0.690080348821424	0.196012927787901
1200014J11Rik	0.246209542645787	0.486301430271312	0.795568731168796	0.371539641404182	0.36102428715546	0.436035318858578	0.0327734026681203	0.946255294179529	0.0954369380599497	0.692969259831025	0.180515300312888	0.0803116156263434	0.482539120221945	0.205508560904887	0.401341553356525	0.384364336074492	0.101967044991734	0.702893667878809	0.131764905124783	0.0303175097573601	0.0336721220481542	0.414070217884459	0.618311770744549
1300002E11Rik	0.398778727106156	0.540250695707601	0.6026464364483	0.695966834845545	0.621524767269244	0.314532656961138	0.422683106574871	0.0378389947538879	0.489369132617673	0.336351315887795	0.528109613462401	0.553335187465139	0.324516723877008	0.105476588611948	0.126832240987826	0.529906906226416	0.847219352812524	0.0675100386906294	0.126039439810534	0.102124475373863	0.80839722196913	0.163263905638693	0.639641492633452
1300002K09Rik	0.909058230739903	0.29575596367506	0.479163264410508	0.815368966934152	0.0925015251005637	0.253404447205139	0.662687737335708	0.252440104241193	0.670686668032548	0.878655178154387	0.823455959376925	0.744277717230932	0.70854248641918	0.718482566431344	0.195940202998796	0.634752264880953	0.753941898970465	0.683127488905078	0.551504333133396	0.305708791820996	0.302448042200943	0.376568016023124	0.771929042728465
1500002C15Rik	0.938490639998301	0.966105641319657	0.538163393455765	0.880839041405537	0.360083207472985	0.781263376086087	0.279895100846643	0.239861401485919	0.658585893099732	0.917729239381678	0.469087217141218	0.907909086750433	0.636713661236155	0.806548197047932	0.621035987892275	0.692473563080084	0.608269206808435	0.781174482756283	0.440779030582787	0.454578372901558	0.694368094109189	0.89060879800754	0.535858569023299
1500009C09Rik	0.277667724010515	0.564331094042586	0.0549333665932818	0.752591561410915	0.41326108545367	0.335144240424585	0.314524838887269	0.0821003802281786	0.631483991597182	0.728443861039254	0.531307198502686	0.600650516530618	0.121028770870156	0.319264666763936	0.0203981105019163	0.695754159395396	0.674987958901042	0.0349865373344116	0.226730523817974	0.675622554474153	0.377624636444762	0.0125255296266484	0.663597901445974
1500009L16Rik	0.595855798634269	0.764057928420794	0.0912998877582018	0.597019215386296	0.629976950601848	0.835407445262616	0.106830615588344	0.414953353931652	0.0144197700472592	0.158758676433509	0.591175789935637	0.282320831532999	0.608894263692256	0.756244647107451	0.537877333111374	0.856869362619139	0.132478451891512	0.512012682746655	0.0586269902751017	0.992786147048371	0.00740383086607714	0.346194861748737	0.0365163815372273
1500011B03Rik	0.61680572812787	0.755194856025583	0.578723218732742	0.975013211506135	0.818083828870391	0.802865007766617	0.250232890423833	0.296213327207932	0.701694938320152	0.893678988372629	0.0664733276775214	0.959390328263082	0.521368067238515	0.593955188972876	0.669122878869168	0.352222702947356	0.69186639413376	0.25598863738627	0.889916440374725	0.001934461898294	0.868598911167994	0.120239270606958	0.134677726129929
1500011K16Rik	0.0149332386851406	0.39486399416066	0.0600240125633301	0.361207729963052	0.283563252527647	0.10542333226817	0.00479122641515653	0.808465648534974	0.0143756370624122	0.0912646529923947	0.0990852189241832	0.0207609550972566	0.689629792415093	0.214496840427313	0.714509345829762	0.759606529471738	0.80282930935118	0.904447526406494	0.566919944453492	0.00241649584757893	0.000208597172031578	0.316067948109797	0.849913777404962
1500012F01Rik	0.449704002516687	0.595819934615356	0.707755817691398	0.760069848194704	0.767203838632048	0.0568715087047287	0.434826709864034	0.284478640659993	0.0611654358226429	0.778295761361729	0.168274677078625	0.464025751103469	0.316341079087543	0.315457217883246	0.0441884741155196	0.813236056550249	0.219617493988821	0.399965958486906	0.763965170204188	0.006993260264405	0.136528095144718	0.803930107435544	0.266017614871059
1500015O10Rik	0.938490639998301	0.966105641319657	0.63119415654958	0.0527497616334769	0.855225024356893	0.412805718806039	3.46128946967475e-08	0.239861401485919	0.0813078611226837	0.917729239381678	0.00445131173869296	2.0683216212832e-08	0.0858862132484606	0.392412927484931	0.186411620590629	0.184571114016408	0.0933880408221483	0.41205841821868	0.440779030582787	0.727835405598728	0.000233668093004825	0.329372922680659	0.82119330062541
1500016L03Rik	0.900542453037191	0.923081628619399	0.777931023220048	0.407551527456645	0.148544912591459	0.795670039063411	0.562331669552592	0.705882547564574	0.379735944554511	0.866398136167196	0.381431912771338	0.708175545642068	0.794692321704385	0.683534891338305	0.00513872315651622	0.613469270136051	0.397897292455702	0.638148338019955	0.592758210865275	0.853592032689706	0.909687793057373	0.821682711814344	0.183387844015905
1500026H17Rik	0.827172912094982	0.89954769935085	0.784416320469845	0.809460541112779	0.0795414301933976	0.875432507504939	0.551894190305644	0.669748403403982	0.82546233806523	0.434974339072614	0.434829395136264	0.0252686927357947	0.507823639228607	0.723167898565983	0.722305580406774	0.710429280128714	0.21431464172069	0.431226125138259	0.818716019357877	0.465647945796626	0.943328947958683	0.501320199563709	0.897543529802233
1500035N22Rik	0.774463002701317	0.366240543759858	0.298624414031273	0.427324623089488	0.872490289693244	0.96520497919585	0.106059628772263	0.173884147096059	0.175761579901918	0.701372302821374	0.797258696600988	0.368649897451901	0.169002749952656	0.362297377285071	0.758148616330348	0.394973917992128	0.151677402221408	0.299568668832879	0.458646881618578	0.00469129567641942	0.087710182611832	0.609480345422412	0.409607454064085
1600002H07Rik	0.655383825266789	0.401922230923069	0.831857623091402	0.39891583291263	0.596360741680864	0.813559400856166	0.350804336021495	0.435844955053267	0.670348139426169	0.551835619580595	0.623365293000121	0.103432672867086	0.797998988479783	0.752241225467608	0.0698735914301923	0.829418775591522	0.242674627182109	0.653529947344718	0.108425802237242	0.943252472153233	0.625617616120414	0.429690164198129	0.43232851451584
1600002K03Rik	0.796040743587035	0.888213283364561	0.190990078128833	0.994445515511815	0.185041055836617	0.355509794081159	0.0394728739578547	0.980467785346627	0.718074036066142	0.729929982418785	0.418827415063124	0.591922933315948	0.661120326002592	0.203613395850403	0.347305728266648	0.458790677431538	0.767926987772187	0.906327820370388	0.78716477719319	0.0694966176015366	0.107628756632555	0.646292996659384	0.350841074429563
1600012H06Rik	0.618301804765329	0.783578236569339	0.539984351333798	0.740783354477865	0.045361206987893	0.661105840794223	0.757729832506768	0.0183542197132922	0.882397070258237	0.693383898778126	0.832317358782265	0.000381990523197864	0.202069728778605	0.208565551411166	0.933920717599972	0.782312986829154	0.906622728920391	0.828082103574814	0.190683172941808	0.863886204482753	0.173506519603161	0.870349672000232	0.616225489252257
1600014C10Rik	0.879736818852992	0.936482639090056	0.349662111472615	0.819747645413168	0.271130494624365	0.185452083847539	0.114039620546989	0.291519141780751	0.206037464320999	0.0489606484874308	0.366088605225935	0.0730888514553823	0.233296315646804	0.10009435103677	0.651106994920587	0.151272820614497	0.953758910312525	0.114763421436629	0.265393715443809	0.732452313745225	0.108940123707456	0.420387981759038	0.392851113899005
1600020E01Rik	0.574711921388177	0.81228829415065	0.247568125533729	0.685426240246849	0.230120238232544	0.671564192651261	0.254531929586787	0.786599500827363	0.368143721350614	0.469871499836738	0.0757750738359953	0.132421638418609	0.0627144163654688	0.40625067515852	0.895198752368756	0.0354893863366068	0.0871837650539385	0.550220362568225	0.941887193717909	0.13068269989246	0.937164061076638	0.315474888862581	0.240094710784756
1700001L19Rik	0.889489778128693	0.941397669573108	0.390131686760697	0.0261415262802721	0.202848133086683	0.205436758927704	0.504419569627188	0.950749882820632	0.180890331467827	0.852752239059613	0.395148507333936	0.765281085278399	0.828804702030814	0.661718552472568	0.458905460351459	0.531308202532742	0.360300928003485	0.571087333964954	0.313957632174482	0.00892974502958103	0.246065688358687	0.805132339484138	0.457411971451911
1700010I14Rik	0.938490639998301	0.966105641319657	0.63119415654958	0.232736098576058	0.360083207472985	0.781263376086087	0.00090867195050432	0.03722655040536	0.0813078611226837	0.30766046851747	0.289074912186144	0.0207842601305212	0.0858862132484606	0.0505381332426876	0.186411620590629	0.59208962288516	0.560147545017136	0.781174482756283	0.0978333724371025	0.148790536804268	0.00976631461234785	0.329372922680659	0.143143176713982
1700011J10Rik	0.469598596621397	0.68384997959956	0.48300466651327	0.897833979136598	0.911772301144655	0.0616019066775923	0.00276504368980502	0.348186766412981	0.123348767616492	0.250666131772609	0.011172981995235	0.00750384310107549	6.02177004945094e-05	0.000642346002185301	0.811320024572612	0.921695472378041	0.861983700967388	0.308574703090694	0.103283807959526	0.000508007582465393	2.80052689070396e-05	0.00838110242865959	0.665199411179618
1700012B15Rik	0.656496918536992	0.743938894013232	0.90569891561731	0.498890646415034	0.735730351940807	0.261472237648617	0.0761132384314859	0.379444305841588	0.346416539183495	0.827596672665218	0.125758456887318	0.588347944296638	0.0650962094991906	0.406902356044197	0.83086929208233	0.246417441621772	0.580245070271019	0.401770381316921	0.0571785963822433	0.602145346143735	0.0357837913617995	0.343070992999558	0.884544033243189
1700013G23Rik	0.907295898892392	0.953374565758278	0.0130119756048364	0.831885810184621	0.787908353081891	0.249449538604246	0.654027063867972	0.258759516259447	0.132564618528717	0.876503923949819	0.793799598633307	0.124345125259219	0.000357978715326747	0.0746832189388264	0.521505841082808	0.759625139159905	0.761925667248953	0.680433290491532	0.534329872015513	0.312919092434274	0.0309064320145699	0.378342277074232	0.089826467885964
1700017B05Rik	0.958060493216586	0.975969972207388	0.419394438956232	0.153591146720675	0.608311366941637	0.573822448800858	0.122684303394185	0.34604799801148	0.410358117565012	0.943801492813039	0.396523112053977	0.642551096149373	0.74539508022677	0.866705039984476	0.0211549348840493	0.960830351057849	0.433010234918284	0.848658423726651	0.408494432823407	0.606762614208629	0.513122796830249	0.925132437808961	0.120233762468376
1700019D03Rik	0.920212113667108	0.954310338150431	0.534356106966163	0.0239936773824109	0.916718322437024	0.288614081964979	0.210296258055956	0.308338916287669	0.626814585315805	0.893323514473848	0.26627887799972	0.41630577123711	0.53888397458994	0.750200103381962	0.299825023074664	6.96972829554284e-05	0.506015212766678	0.71749557661179	0.0570454985399586	0.0244071646120482	0.871822693665977	0.858239125921674	0.0276142806560285
1700019G17Rik	0.936726727597851	0.968243916139475	0.546804193092204	0.862932142476011	0.348523500835328	0.402772986112714	0.998743202392331	0.219976963483881	0.668972454166837	0.915567758990703	0.265713770539006	0.319672520744854	0.632029952838622	0.803048692937122	0.00544191742313737	0.137630492949399	0.600879913777151	0.778343894461833	0.936512946452375	0.736079053803529	0.475292599103298	0.887996302707063	0.79489021393839
1700020I14Rik	0.980842367761243	0.850221552079664	0.210992689198209	0.324170523193046	0.504843794613513	0.410016901868243	0.964118629995715	0.3456985269507	0.0790701436347204	0.34970731760619	0.918334658695648	0.881082209141773	0.0265938166889863	0.830330865095889	0.106199752176449	0.0472466807334498	0.45985574470735	0.141936188087295	0.183968069465786	0.2720059018513	0.105045905733573	0.326585854623966	0.0441861773320671
1700021F05Rik	0.469555981688167	0.933238408810162	0.491008627933945	0.57562571501353	0.625552337623612	0.883009845636676	0.465382241751582	0.125256136262806	0.249489725957163	0.704703100887645	0.278780302424906	0.947990210058767	0.0451238133315463	0.144568250963153	0.574370509520771	0.479867966558482	0.535773430219151	0.997508137388215	0.0470814409873008	0.750746436223447	0.444025776471696	0.707819745043047	0.787306369937744
1700021K19Rik	0.649554999006745	0.808431420133927	0.0782316037645238	0.698890516076627	0.689973389321466	0.0640695229205037	0.618592160590649	0.365240042767523	0.753367133506954	0.544371712976442	0.977730833955287	0.230877093181728	0.276699729860284	0.219439511696152	0.757060735986804	0.0685677493722634	0.232496044149626	0.190090670461426	0.614692253996213	0.347977648089937	0.105587526987839	0.420725982024772	0.744756245145519
1700023F06Rik	0.887760743808633	0.943454252893996	0.383010865992898	0.508087840972296	0.623555732720659	0.202372847419071	0.342574502579231	0.975278822917001	0.448766449821163	0.85064853786359	0.411719058343073	0.159024075981109	0.833779627797771	0.658511321548506	0.472708645259581	0.519966748708217	0.35488908337299	0.61798950336673	0.328465108643112	0.798161773154818	0.243729527165002	0.802617355099698	0.269483349102888
1700023H06Rik	0.887760743808633	0.943454252893996	0.852838177412276	0.38247341811489	0.623555732720659	0.582664916308915	0.0777706369582528	0.478520513567697	0.000538275931948448	0.85064853786359	0.239530589627934	0.000232819053622654	9.07167158446063e-06	0.533968561191429	0.264039846952204	0.465791065111898	0.894994791158974	0.104282800470094	0.328465108643112	0.227692421542485	0.000202469482836904	0.407729819596938	0.44256858077857
1700025G04Rik	0.994503506824203	0.451579521422171	0.509129940111852	0.204849335610334	0.150463070120383	0.138006532572958	0.436237872588652	0.122975785049927	0.806458840182318	0.607785161396979	0.459352524102927	0.648020266921087	0.734577566680807	0.878138557323882	0.123954437740149	0.821967677989769	0.742900598846823	0.270741245083384	0.982084627728212	0.348936906340513	0.833642619200784	0.845627935464037	0.470500351957108
1700029J07Rik	0.816455705953474	0.896238485606002	0.216535534003559	0.719786399297315	0.80143543674986	0.339690233242653	0.051360037465734	0.421591332814273	0.789449217153947	0.446545033144794	0.697379628655763	0.443219513196224	0.565622602127207	0.755524738571605	0.399488313262241	0.987027122836711	0.648789289593864	0.210400420989047	0.959919925469906	0.535457017634631	0.440833590257907	0.67975852162845	0.942166067369641
1700030J22Rik	0.868301815765268	0.933526831209616	0.281153804661509	0.0740915955676831	0.903157146621874	0.584173381960921	0.380648534628323	0.70784795845091	0.373744947063497	0.824966318336764	0.614317083598111	0.111384343680014	0.955667248059474	0.603837844668837	0.0369925361697015	0.109810187112125	0.0420367918793211	0.127526892073579	0.262417741132634	0.188882931610128	0.204500093209476	0.769098797946763	0.56595868875868
1700030K09Rik	0.604097158754691	0.786523964617122	0.499674682459169	0.213416160059781	0.339720150943635	0.890740171998698	0.380933265660697	0.137026981975002	0.0417304132847853	0.153516750903936	0.603548634344048	0.892240557149892	0.230734549560605	0.631517407076981	0.827537577481494	0.501642503154249	0.854184978999847	0.86469328432276	0.199508660385681	0.554940726285359	0.808920586501328	0.897023065780776	0.750582311425152
1700037C18Rik	0.887760743808633	0.943454252893996	0.852838177412276	0.00303109135336735	0.173613180328623	0.582664916308915	0.893077642035223	0.975278822917001	0.448766449821163	0.85064853786359	0.137133724829873	0.159024075981109	0.396868103524636	0.658511321548506	0.915247969068727	0.465791065111898	0.894994791158974	0.573525380418923	0.745030103758362	0.798161773154818	0.243729527165002	0.802617355099698	0.885639189194051
1700037H04Rik	0.671348147719658	0.381160380592354	0.835442807111885	0.121287764633764	0.0925119754607587	0.79549902793124	0.564172958797993	0.282750382734304	0.294509271010657	0.437470912821297	0.910785584376833	0.0878195466983589	0.622862522797311	0.356493528136692	0.129917942075826	0.830060111486703	0.0662500035454581	0.482765183641761	0.620317060700083	0.597448553970706	0.230182223898128	0.0689151421495167	0.85028768971478
1700040D17Rik	0.958060493216586	0.975969972207388	0.742654936128542	0.779905759906653	0.529859932429308	0.564190773786949	0.689240203958514	0.868870384925997	0.75693173025527	0.943801492813039	0.810104407951105	0.642551096149373	0.74539508022677	0.331609980071805	0.0812205321098977	0.960830351057849	0.725182429891783	0.848658423726651	0.179512429222022	0.533211734280357	0.513122796830249	0.925132437808961	0.120233762468376
1700048O20Rik	0.676510676772805	0.822901882444514	0.736399677104731	0.499771423217747	0.527934794963116	0.231668077379229	0.0296786907203292	0.186898351894173	0.37457754105388	0.61382703144756	0.49105867395374	0.305232092087715	0.324729083522917	0.240355714916692	0.327369080447173	0.700524144735996	0.827311193256694	0.702499465198714	0.0118443640137058	0.626879145740719	0.0386695103388441	0.459517604875465	0.693448354911443
1700049G17Rik	0.418224616001776	0.887450885168951	0.764850756396611	0.492385791900911	0.946055498352732	0.426610149641907	0.839567287159203	0.677468095513361	0.632292925059087	0.713721005475022	0.818346188239917	0.306721418706747	0.242274042022451	0.000947451400520113	0.481044204806968	0.572747814861587	0.0701029114877752	0.268990565155021	0.985320507454641	0.31824177563219	0.0677499992242246	0.10391157983954	0.281659447236832
1700052N19Rik	0.717476793812531	0.853366709775148	0.184839218526343	0.25299820716454	0.626739209383272	0.341414772572715	0.267648123997326	0.417074210713077	0.111591925476152	0.62954933628033	0.858575223370801	0.163703288421251	0.515234942070747	0.92754658795637	0.305325843432672	0.244430035175763	0.834299374683697	0.473651691788597	0.373330065863555	0.841874158086252	2.89918205546172e-05	0.680688920046152	0.664497958951547
1700066M21Rik	0.619922310969231	0.416636556852511	0.545437949934694	0.910796960608938	0.441594838618388	0.148865652446002	0.475111703394309	0.952663603261569	0.376404598166076	0.508557793365054	0.447871084867621	0.0227950091376271	0.233807220406739	0.667621128029664	0.00537173616919943	0.182682272585624	0.614213439016315	0.572520809839101	0.355536206638964	0.0672228764666038	0.489410094585054	0.380344076567312	0.0253945704919495
1700084J12Rik	0.926899826425879	0.963288425431782	0.60667582394874	0.539810422948632	0.279740880492829	0.228618264394831	0.863984030349539	0.100499270404454	0.557172788553586	0.902511475853063	0.962668892429002	0.951807426543423	0.580513384756157	0.773375867222901	0.477836188610452	0.455371760841703	0.546075318666909	0.745203262451836	0.852904731149602	0.83502627447561	0.179142738500069	0.870764187734334	0.810799767757033
1700086L19Rik	0.54865694028297	0.730687831591988	0.731316598672146	0.198390855176025	0.222070228981308	0.709359925594537	0.253299063343941	0.276633380483463	0.740289608974787	0.797410591580651	0.684391279974018	0.0592981378232065	0.168344755755284	0.0140521636417868	0.183795692976028	0.994201789735634	0.0856788598237005	0.424376835580635	0.00754522611593179	0.277671782410293	0.421227259826764	0.30935785606696	0.083599663859313
1700086O06Rik	0.887760743808633	0.943454252893996	0.383010865992898	0.100811732993077	0.623555732720659	0.582664916308915	0.893077642035223	0.51782106362796	0.766365519393547	0.85064853786359	0.609712984359946	0.773415323796697	0.833779627797771	0.658511321548506	0.0838894837340873	0.965722283364857	0.894994791158974	0.573525380418923	0.745030103758362	0.487136273868421	0.849787701968431	0.802617355099698	0.44256858077857
1700088E04Rik	0.751526950825617	0.859971377939736	0.933618184957068	0.631862394203835	0.354789760028461	0.283075480519732	0.010331164499589	0.48594790701542	0.327407535487017	0.0877617006774041	0.0267171848965945	5.25718512450119e-06	0.00139934661835159	0.00160926555356032	0.368420070575857	0.931325955925784	0.140574243759012	0.277055609325012	0.368583244732756	0.509633612457278	3.00831325747996e-06	0.122536043574736	0.934781995290187
1700094D03Rik	0.501660919405259	0.811098253114071	0.700956995755589	0.861351227101594	0.0865702364855831	0.656483932937722	0.81366495769995	0.954127843132625	0.354354843363983	0.60430656229064	0.189436866735776	0.990608792403418	0.774337354805778	0.818846160205493	0.361725712304058	0.0942704069454056	0.0851451007285888	0.213345967557538	0.333419353526626	0.515210439431114	0.422422223420359	0.74417080812601	0.401436901635695
1700109H08Rik	0.946571497796462	0.973199848350627	0.676510068900158	0.275682009582888	0.42730983647767	0.478766782722593	0.853321449241199	0.700923615392945	0.717713352544149	0.928658986735121	0.148313374120005	0.399386694755169	0.685460768057308	0.833040510739525	0.860365850946216	0.733394316966693	0.503371130038198	0.811928015109246	0.568940935847335	0.637854631509192	0.545742142649155	0.905298560930414	0.944193602602187
1700113A16Rik	0.899316607373107	0.946384860248831	0.433332320614002	0.382830129326929	0.583251029895357	0.227960715571332	0.246676462528144	0.0243470415585712	0.723487023655759	0.865733686649803	0.482623840655418	0.18048648009078	0.768349565769595	0.689914615641835	0.385836236311224	0.642908356407578	0.404083034922461	0.538965374313883	0.433597806984702	0.252794264313514	0.341950359391969	0.822123010372831	0.0362125188197246
1700123M08Rik	0.870004310649357	0.931576813336102	0.968445449309732	0.724418210923679	0.141131256953348	0.24963117304874	0.522012926305717	0.30642879830186	0.366608592584209	0.827022501915095	0.490417083602333	0.411383162926645	0.323078288418545	0.606850241257885	0.188582350034972	0.323868427590371	0.979693294205508	0.636415828253983	0.95377121417013	0.654006012156837	0.206366509234341	0.77153537339056	0.581383919842532
1700123O20Rik	0.693061467333922	0.347376214699492	0.738696675417637	0.695922201921067	0.74324711943593	0.821973280115756	0.866634496550537	0.719843542402865	0.602051001461046	0.389442376990286	0.212230797617019	0.336710798993497	0.477488898123907	0.288434278444085	0.261710414634884	0.356356936243864	0.0674092263228549	0.390842847533281	0.100211871067974	0.507548700432032	0.0391303992744705	0.0582748531879927	0.225957688598219
1810009A15Rik	0.582648527826823	0.322627038932099	0.595673502857219	0.0437821429952389	0.58578543494626	0.0463963563021528	0.00436726256751394	0.061537063829069	0.00124802582029327	0.0335761403152478	0.12736776963088	2.08854304652709e-05	3.34938237699494e-05	2.24648946576356e-06	0.053661206341676	0.863761794771987	0.788523566068312	0.674532946496655	0.0305480998836616	0.907283898835069	7.2278151604457e-07	7.62358635468804e-05	0.517174845868425
1810010H24Rik	0.816455705953474	0.896238485606002	0.733987229790404	0.122695602654044	0.27348284838554	0.648574774550792	0.0681856940197352	0.0673429501522667	0.115681120050441	0.756358651083314	0.535893469288105	0.0382642486113162	2.97067865825993e-05	7.04626138406643e-06	0.0148051277585021	0.585993539909227	0.20020599529391	0.404879193176391	0.145575861625956	0.397931296534779	0.00275670182993622	0.517565354811782	0.131037642126941
1810011O10Rik	0.299190454864691	0.961047161698274	0.107000834886251	0.196397106725939	0.978880592184309	0.221974128953307	0.0578141796945477	0.0894908672253298	0.611478621679979	0.904587847004025	0.36013070110615	0.961414631885051	0.584990016152346	0.776777541512543	0.978005927130436	0.891540482545581	0.623940572572846	0.444059109728949	0.330235037811945	0.387447621285036	0.41667583768781	0.873292051043385	0.784916843440775
1810013L24Rik	0.601372967720938	0.79010276810472	0.935371983342821	0.95693711563282	0.0241112104990816	0.879709526424183	0.203319262199996	0.553358597094851	0.630275553701486	0.716470299282449	0.127679924491982	0.140289887729801	0.519940488876134	0.627739878591674	0.140655914353326	0.133424793004681	0.326033461700332	0.868739085928654	0.0314021792569749	0.115376964229664	0.193358479696682	0.355778815229269	0.20396186690598
1810014B01Rik	0.449029561151028	0.867949791596725	0.418951489245321	0.319920300715143	0.183415690116308	0.862564928966234	0.71527501578805	0.435430852655168	0.00842069608574486	0.665126659034731	0.567627353760881	0.022694595500312	0.016794485551798	0.00170127620968978	0.340427775585299	0.347050677060924	0.127898647508494	0.915657944574881	0.0694802877728659	0.208805827048369	0.00714658568884363	0.125438842258315	0.669839367776257
1810022K09Rik	0.126077558229319	0.11847346676999	0.0400898908418634	0.529840098095262	0.169497650780648	0.0275915088654942	0.782860114722119	0.0403744740055318	0.546230278712044	0.622111130007863	0.891710538898709	0.3391595035936	0.778925469857979	0.362541875587764	0.0929917120835427	0.135495096490788	0.87364405415401	0.779498918484636	0.244269531308444	0.878528051919529	0.942806136398198	0.367875224746397	0.381772016957508
1810024B03Rik	0.938490639998301	0.966105641319657	0.538163393455765	0.371573884119123	0.855225024356893	0.781263376086087	0.984898468925753	0.789164407435692	0.0813078611226837	0.917729239381678	0.866509236067222	0.224832329331347	0.533543993892543	0.392412927484931	0.186411620590629	0.692473563080084	0.560147545017136	0.781174482756283	0.440779030582787	0.727835405598728	0.136628384687186	0.89060879800754	0.82119330062541
1810026J23Rik	0.883067779991368	0.504883928216636	0.0579345888028424	0.725348487313541	0.982501579384801	0.244002042655318	0.649331521821512	0.306670368218405	0.456671642413937	0.629810717071563	0.21515420900143	0.783683403879381	0.177119839621926	0.669777155321175	0.965319109783539	0.406288933623371	0.659957224158763	0.229917395507247	0.895400234242279	0.131530744381046	0.531248120729666	0.412798116459951	0.476918299615645
1810030O07Rik	0.559374804708293	0.7656087668631	0.775751612810655	0.136894640490139	0.000304902127606576	0.181668264167993	0.630515138733561	0.759969819037799	0.583603829312275	0.436698228731825	0.0534496405284791	0.697912328712649	0.809836077464178	0.854515535347968	0.437616713198588	0.393402310519596	0.20408604069055	0.455305206047087	0.0568507611910328	0.452230869318821	0.966972238091632	0.288922912550054	0.355350878922108
1810032O08Rik	0.611840240453264	0.767501672900157	0.160636483317903	0.959650364296647	0.517240803155283	0.0169670374145525	0.571232570652948	0.966438800886696	0.235548559257282	0.763312138504772	0.441201239696089	0.642727557793433	0.328494110243599	0.167108227935004	0.120778190949945	0.270863872404502	0.834566437969176	0.472075224093769	0.873741808578424	0.410850316403235	0.610782507481674	0.967241908602512	0.624964191339306
1810037I17Rik	0.317656850797235	0.714943855696211	0.0334840046099386	0.475837096463134	0.812775256675035	0.0885690384297705	1.45232159522165e-07	0.10434336422872	9.68632615412003e-06	0.194719020847828	0.0080061806488597	5.79005170638837e-09	0.000100310255395347	0.000234801910173897	0.0318210498154962	0.75172065812627	0.246646431205907	0.808040814954296	0.0336330814945047	0.324515711197614	8.16873899946172e-10	0.0973034355749308	0.0762522476799189
1810041L15Rik	0.388944497074764	0.333622947855374	0.22139874934875	0.760952661163506	0.287073796071457	0.608366094119766	0.522385491720064	0.285120797873408	0.86504625613351	0.761736752845481	0.0852285890656858	0.849906941523339	0.775444745057667	0.477093927371903	0.16474509314256	0.23632700623848	0.00164191350882528	0.422407262548233	0.51239888356481	0.150682080131954	0.42178227085055	0.687406767173419	0.347309977038057
1810043G02Rik	0.601545171271579	0.770197511929049	0.435725844059981	0.154609353996419	0.762024097145045	0.218606950399325	0.554035261822551	0.826311824886275	0.537595708073718	0.748593221581358	0.390841447587987	0.161809235665944	0.103535616979524	0.796954105835661	0.0836429230074952	0.0879307949928722	0.378940341278764	0.405319800946475	0.2967411855635	0.16919449264451	0.566060466082812	0.26578289861236	0.321821387825923
1810043H04Rik	0.5070767117724	0.771673212772257	0.0769825269075136	0.778903109932362	0.230336102907801	0.662626409555687	0.788103594392797	0.124308805896887	0.394417560294898	0.312363077826303	0.285766750961447	0.841049155458884	0.79591129741426	0.219267421960369	0.716488903013021	0.141380155890836	0.460808590280842	0.656361714124844	0.0154843845879028	0.226899897636617	0.650098228683108	0.662763586420657	0.229529718271408
1810055G02Rik	0.621521780046851	0.796063785169082	0.980894660142025	0.483094461288691	0.0899332918065152	0.137223184497866	0.11399534013084	0.938596761264036	0.382502955866435	0.510343022450052	0.459869266792401	0.364315660212911	0.948112863484677	0.199816844846897	0.854827753499317	0.557183671290312	0.926621110916635	0.807869096785604	0.574911282158098	0.470402108384614	0.492609502484474	0.862132645860545	0.451242040181511
1810058I24Rik	0.778176061420024	0.30623566209019	0.765648936280924	0.70613630240534	0.0778014187823616	0.018808030518493	0.69255313950634	0.990282048604264	0.0439172985630973	0.338445896341174	0.0735606922931104	0.227138868626928	0.000298689161199313	0.47644306053871	0.801078321673769	0.28992732462702	0.834840283071088	0.894216806504401	0.633351228182168	0.767259245064154	0.754291092036781	0.967171623946881	0.421913417377104
1810062O18Rik	0.901884916930639	0.942632878949744	0.764952851978264	0.924219777192339	0.204664735808836	0.824408813092086	0.232919345910564	0.138691188396408	0.74085498869716	0.868911838869573	0.5213885318549	0.667295060772975	0.760608709560564	0.695013445219248	0.649992240780697	0.664370089075919	0.191801745983077	0.655628022905249	0.456110586483479	0.379833274829356	0.95160315897316	0.825983023916928	0.253071282800467
2010001A14Rik	0.946571497796462	0.973199848350627	0.676510068900158	0.275682009582888	0.747636687634819	0.478766782722593	0.35083002820567	0.700923615392945	0.455065377982144	0.928658986735121	0.012684609372121	0.16472763083141	0.480027956675103	0.833040510739525	0.46662680148329	0.733394316966693	0.503371130038198	0.811928015109246	0.125331645783123	0.520660630385112	0.545742142649155	0.312907908836118	0.321192585873197
2010003O02Rik	0.655804962448809	0.79948550027251	0.275231559840187	0.0315148956989375	0.0450931545979407	0.824904131417054	0.173245510968278	0.00626505255779983	0.0211552248050936	0.00971846746179071	0.00496896666539413	0.0327175732506406	0.0284051962382352	0.0183305705787661	0.318612491774353	0.526950136143419	0.931562675598975	0.706925276325675	0.10490490924359	0.52871405428689	0.0261426786301662	0.000670926862142685	0.51217412668349
2010012O05Rik	0.942192680870112	0.559298276271252	0.662708889182621	0.00657232512995464	0.867320796701187	0.0986073522618938	0.450171450450555	0.563615014168712	0.724936501240052	0.228095121409733	0.233123268424429	0.431269784086087	0.180408056523078	0.072471065861272	0.825505149712651	0.563997922072906	0.505938580756564	0.0428789131631009	0.301072879995419	0.865467677907206	0.427755607998597	0.80847504859368	0.0218961569123384
2010015L04Rik	0.917089572450146	0.958332176715025	0.667172624763062	0.617982846116861	0.888246588436204	0.277855398613196	0.112465936593828	0.532861291077751	0.113208875389752	0.334218816695095	0.784824714363724	0.00558495965091741	0.127943480984474	0.0666142428086766	0.279498475214735	0.912446638381156	0.493914056500984	0.712550715791988	0.0521229167464631	0.321333983706852	0.0220495515478831	0.3632250121964	0.954794890420065
2010015M23Rik	0.917089572450146	0.958332176715025	0.518884221284584	0.617982846116861	0.246766208766603	0.294025861077878	0.749490373839503	0.532861291077751	0.113208875389752	0.889489778128693	0.198496154310819	0.0752918731669872	0.127943480984474	0.0666142428086766	0.279498475214735	0.912446638381156	0.493914056500984	0.712550715791988	0.238348250300911	0.321333983706852	0.0220495515478831	0.853604900177418	0.12918141836626
2010107E04Rik	0.604957317668649	0.0469244457553488	0.0923831421576705	0.672519458813744	0.194361804701709	0.093390858684989	0.0734285461108094	0.54233752560422	0.858182639328576	0.871776366818826	0.412173808202832	0.0800822725286566	0.707717318718124	0.106569864062144	0.233599019401732	0.667704980009941	0.664755468604377	0.927353772498699	0.535880223949656	0.142322853570751	0.838016921865104	0.231863209251026	0.554090828841066
2010107G23Rik	0.980959970201697	0.250251150452183	0.113153748706335	0.56715008340522	0.669236755527086	0.322809396730201	0.274744514269008	0.268209767565152	0.00801853758496357	0.632130856069377	0.261315622800452	0.0488538226129573	0.0113988481475048	0.0401139730932918	0.720634547292213	0.0818759676991242	0.239204958816304	0.00631262831919068	0.944728077243543	0.00294954986809321	0.00673545559306447	0.713119512682739	0.510808608138013
2010111I01Rik	0.909058230739903	0.9512640234314	0.718570424504772	0.277822511916373	0.801843265332336	0.89733460931873	0.662687737335708	0.73069654466197	0.670686668032548	0.878655178154387	0.215200734892621	0.744277717230932	0.488020918429586	0.475731074824651	0.953017851171954	0.29548190903652	0.753941898970465	0.683127488905078	0.898974260851215	0.278519966582278	0.302448042200943	0.839108067149956	0.771929042728465
2010204K13Rik	0.843953793697249	0.912859936424714	0.41655967523266	0.97785663444758	0.567198075955789	0.437591435696585	0.103284456304369	0.421708643781182	8.53095601434473e-05	0.416321477414677	0.0834338737668514	6.52143780695088e-08	2.06506269470084e-06	0.000346108109517999	0.137151432724025	0.911800794406906	0.476566155586615	0.164708923187758	0.104083517372511	0.884107182682633	1.4880885290844e-05	0.474935746917658	0.122376331771855
2010315B03Rik	0.810548671792848	0.903789034473125	0.708774616120434	0.855188637967314	0.386349088633353	0.681306179522772	0.253135657668474	0.704405969938876	0.820506624432768	0.452120810954844	0.835395736525289	0.166299491311699	0.581566236402548	0.0170143243895052	0.275634902183626	0.625226458718278	0.0324122126340553	0.397779806198153	0.63131542048428	0.386550667332026	0.482953159427962	0.524912935050795	0.534500068448304
2210008F06Rik	0.680401915449894	0.834440215639419	0.752143849949046	0.857863898806232	0.869845639723153	0.526922371406568	0.471288653593184	0.947230871692232	0.40614257582841	0.583031909043375	0.622374278292644	0.326525202318913	0.337416812369845	0.24495407974742	0.602612479550843	0.261071435976899	0.683424269317194	0.720041836955622	0.857274935985611	0.911378568101713	0.165034356121923	0.170282934738176	0.625211628925057
2210013O21Rik	0.169175726530543	0.361753323114473	0.50914965220394	0.2887637183145	0.518128257552278	0.711893596118537	0.61056158569959	0.248508926593775	0.427453150659289	0.96482909403855	0.420848558475076	0.985201940309326	0.393964216375423	0.6104697763647	0.234432608038508	0.42613920106946	0.111837461810318	0.43003764179833	0.552589040014746	0.00141617553499557	0.179321107725259	0.606306270707107	0.668606146949462
2210016F16Rik	0.596959065972947	0.779703018323838	0.916675461120829	0.768595067066947	0.64054681671992	0.255711867476637	0.702329078552345	0.0885010208483647	0.930704925672058	0.723435978331707	0.956759885643581	0.807120457777437	0.589160193376228	0.248744666250129	0.82026030146714	0.230917830300302	0.718076255590863	0.890155757597821	0.0622106833241218	0.34414495602377	0.229069504213531	0.349112813861089	0.838164115997824
2210016L21Rik	0.617253830976713	0.7415938906338	0.395331863052469	0.2946887848406	0.541760632213907	0.544421129456289	0.485426123122967	0.996736424357458	0.0126937100781696	0.0640306874629106	0.213795918854825	0.0394725728407742	0.0104202765689095	0.00432560776245102	0.532492357523348	0.785371216147168	0.803878909262874	0.944278253898806	0.0709279282576499	0.185743536930326	0.0675484870126871	0.67409078224192	0.886445324066341
2210018M11Rik	0.897993813391775	0.602908763154776	0.12714497699963	0.384699448587403	0.953188798199941	0.799348470699392	0.568143828171794	0.960460259698798	0.288851539137499	0.243456630363708	0.0557965772805608	0.121526814369633	0.22873232866929	0.231270519045586	0.167011713665747	0.338261246711791	0.629901122099469	0.444567325185652	0.171307435733225	0.670303833324153	0.367263031089808	0.609158863864012	0.532515598730788
2210404O09Rik	0.113297869969727	0.749752164721385	0.73134008736442	0.67685674027995	0.82952328250382	0.934185285170966	0.49811068625472	0.882085189805998	0.193418127270636	0.763626003112694	0.675541113633146	0.40120825683867	0.425059505853601	0.833068653554352	0.697645758174177	0.203793721690799	0.353596033314984	0.464665022810288	0.0693422937107442	0.269601797912027	0.142771816498212	0.277997878322611	0.921490911393435
2210406O10Rik	0.956437833175238	0.978158691628978	0.733071107900657	0.160502543186692	0.623030713958815	0.089215838929751	0.703784070125324	0.215252728609233	0.7676990219731	0.941788996895272	0.0445947908770957	0.651171093524744	0.740616248575524	0.33369935966247	0.208909252068635	0.225962115270615	0.717542035093965	0.845919371396258	0.76871253603042	0.0799855823206078	0.621172659087803	0.922673011728911	0.578421564573043
2210408I21Rik	0.407279725039266	0.886326744878672	0.65240202737625	0.575656738372994	0.221154732969145	0.791849548420938	0.796222836539653	0.14399999745304	0.212357912957565	0.731540685384818	0.861799255338528	0.0521025932188106	0.196477422318619	0.417572021767174	0.192191486331224	0.450988952536444	0.76226389330152	0.357784603290073	0.483517306079436	0.0681515158297548	0.108406283067808	0.648174814010532	0.675415993541371
2300009A05Rik	0.767258251864682	0.437963178678556	0.571457943322094	0.984876620188477	0.394501194387232	0.428547132889049	0.418442628273112	0.12209586051749	0.74252232396834	0.311310985559516	0.271124842882128	0.838793059583819	0.794282857532589	0.219835403998822	0.567679959079988	0.216130751485855	0.443752573504292	0.954503800733354	0.807770052589558	0.0649787472376133	0.437296743750431	0.249619906307118	0.873167899971181
2310002F09Rik	0.956437833175238	0.978158691628978	0.733071107900657	0.798740168752154	0.623030713958815	0.089215838929751	0.44476444721166	0.905146409466365	0.7676990219731	0.941788996895272	0.19632484799138	0.490211761925757	0.740616248575524	0.863329013568949	0.445256610573159	0.937829340009938	0.717542035093965	0.845919371396258	0.76871253603042	0.540114834016303	0.621172659087803	0.922673011728911	0.112769209475913
2310003H01Rik	0.723893336070018	0.69882561405856	0.729647610328407	0.428306239744911	0.767759986602615	0.329026824645863	0.322345910876126	0.619811854568319	0.612351672465033	0.336082135125578	0.498998137208401	0.0671991317830443	0.2377453103085	0.115496703838385	0.473677764436624	0.632696542312378	0.412247602862569	0.0932012501214255	0.189957011340444	0.00762943294722215	0.884971127959357	0.458627897473963	0.13290230036844
2310009B15Rik	0.58528987017964	0.779122293210946	0.870583464387342	0.169319740726968	0.0913186148720685	0.0377407435366014	0.122801311379706	0.551959835110129	0.000153652774373268	0.164342956953321	0.742675327709885	0.00563117219459908	0.629784825981345	0.593353302124792	0.699891590653973	0.646674858871764	0.39359989631379	0.101880447600184	0.718555848110848	0.344161846508256	0.104752159055648	0.259124772766291	0.959440078045803
2310010G23Rik	0.938490639998301	0.966105641319657	0.538163393455765	0.371573884119123	0.200503594514025	0.781263376086087	0.263391682945669	0.789164407435692	0.515278546956359	0.30766046851747	0.866509236067222	0.0207842601305212	0.0858862132484606	0.392412927484931	0.621035987892275	0.184571114016408	0.0933880408221483	0.41205841821868	0.0597227661362904	0.727835405598728	0.136628384687186	0.89060879800754	0.284120627587966
2310010J17Rik	0.426725853368436	0.883970089217506	0.165524858659222	0.774138569148176	0.871944757283653	0.0498348144160798	0.506903225292453	0.515446682535201	0.673190864788462	0.495094898325128	0.0502948870618937	0.36535496777855	0.280079838253152	0.890328374708962	0.972210396208119	0.306957801539942	0.358364748247161	0.984575834962315	0.441200000767675	0.371139656570823	0.0879296726265874	0.609272792473903	0.942790656935564
2310011J03Rik	0.602490905947965	0.788625521877952	0.0813076316228407	0.448917544251108	0.975463890874007	0.417469289324752	0.40073446536379	0.65205088823127	0.0792238329072443	0.715005142132551	0.590173656321603	0.558895097559222	0.560633119878401	0.187524582791633	0.837248316896358	0.437861564340752	0.115015716640757	0.536178443224847	0.661591417241842	0.930796277717454	0.813546960212501	0.899707038746217	0.108000244880239
2310015A10Rik	0.936726727597851	0.968243916139475	0.546804193092204	0.226946048178308	0.000551154260412464	0.402772986112714	0.272380815384067	0.128597963078099	0.668972454166837	0.915567758990703	0.1130840320472	0.0214604246648894	0.00501429419727996	0.394886941977294	0.601036071591175	0.713079150119902	0.600879913777151	0.778343894461833	0.423605247055299	0.151850301747082	0.010076420808203	0.887996302707063	0.79489021393839
2310022A10Rik	0.551153894554566	0.760728087833723	0.4184419568642	0.626267583614353	0.734303819417427	0.386716389305096	0.0462072041001446	0.652109246857855	0.199291890568781	0.427134360060611	0.173966812383621	0.0294974774920996	0.393150465216781	0.527454688799742	0.764494995622835	0.452566514530048	0.657308365766589	0.44092703443937	0.480301742335791	0.82293238021425	0.125429799407377	0.994091098725351	0.0430719213695219
2310022B05Rik	0.758559906907479	0.309192215601136	0.406306437941004	0.156799748973224	0.534611190712001	0.144767660650839	0.00129740806774435	0.267396259545925	0.761018156519965	0.349561247585169	0.737184651245008	0.431947032665957	0.116735924444506	0.083655286812211	0.903848435550846	0.0764805916657471	0.404079304881151	0.716214976477325	0.0208561114473145	0.934398585550009	0.0617649380809829	0.521639744682808	0.769818930477518
2310033P09Rik	0.393695808458774	0.627584985737025	0.675229720564013	0.0842489459448431	0.0838228092181672	0.639923618940454	0.243730743213673	0.660510173231828	0.0430527404308933	0.270799505143662	0.025426094254003	0.118410767699462	0.353369367311764	0.000368605000004001	0.72215190436183	0.31921710588733	0.242583424934148	0.0608301962043864	0.0605956715950304	0.113389813796235	0.5562023653319	0.171248697782598	0.389384979188137
2310035C23Rik	0.790210015226532	0.666844582836468	0.157150293625284	0.660916189518087	0.228553152590344	0.0087751136066791	0.761540673196483	0.910267890440204	0.47511194072225	0.983488175454536	0.833203187948682	0.751081453863601	0.061268407558075	0.714889802226398	0.856533944734104	0.452196737686023	0.295870315628129	0.441200685325472	0.842775490595365	0.161891981049715	0.385090464971603	0.737561195872098	0.0162444910658483
2310036O22Rik	0.577860151316927	0.275049905469117	0.662241393644648	0.0135867126345215	0.644975595477563	0.678630819357415	0.4720781071638	0.80320059405517	0.0732066378677191	0.928044530727712	0.312610623870927	0.807651464589563	0.115517338334013	0.809520319825282	0.176947128510808	0.457127772666449	0.903588365059042	0.365721448674724	0.371358905836251	0.0224473601244594	0.00707897879828773	0.620509862807667	0.518613190529208
2310039H08Rik	0.968563428837614	0.615738434182037	0.15289346051102	0.605469972783272	0.957521216519404	0.626153013594028	0.343492753987671	0.435402092713225	0.748685461643708	0.219925423597682	0.18001751719805	0.67335281350677	0.403393389503869	0.262738388371033	0.620373321646821	0.381316847261668	0.149856990558976	0.168462369251739	0.103792410974035	0.0544925979551587	0.28105858178233	0.539743518585277	0.144012372442414
2310044G17Rik	0.983483185963742	0.551559664205666	0.79970510478731	0.169089976312291	0.619172992086972	0.198789905007352	0.49824457025985	0.271394220035935	0.367486697609472	0.138181565103723	0.154913873929742	0.280787594348499	0.521716985164329	0.0471013197347685	0.175785983256339	0.672160962603924	0.989342462678755	0.656179434568608	0.216224004534454	0.331842142706477	0.0929732022785926	0.141235880780626	0.03672203119528
2310045N01Rik	0.0868676374319832	0.471095121958481	0.246270439514417	0.422868107985251	0.913085444227823	0.939270553004291	0.100715143191741	0.986153074458641	0.287684693945417	0.797915658908265	0.00795359769199191	0.46246566771486	0.978743312684456	0.253172366788278	0.873074734468032	0.35146220005825	0.883724603865889	0.858828375911382	0.151961117622605	0.858196016115705	0.464208540871474	0.839563315799853	0.490464080494972
2310047M10Rik	0.473161183411773	0.854240877942279	0.399651038907274	0.0100502760980955	0.630463153509619	0.700011102350865	0.930627222990476	0.65804607282621	0.148495207692212	0.628757534845457	0.310394242654856	0.209713762531673	0.418588009173039	0.926181102690417	0.382188673887424	0.242558038872394	0.0587402546968374	0.246677227125078	0.0343233570123407	0.695922633483629	0.191909759046964	0.521219631294105	0.736028937127123
2310057M21Rik	0.676510676772805	0.397534849462335	0.736399677104731	0.120168412285289	0.702903911321771	0.505661487678953	0.219393253293319	0.876080724456145	0.611813158034857	0.577680973021161	0.284704539284537	0.34695038653305	0.29446015608013	0.804376569501399	0.0918142859673617	0.237864159730564	0.827311193256694	0.702499465198714	0.206809158951837	0.537432284850216	0.842333753953211	0.756754813756561	0.693448354911443
2310058D17Rik	0.936726727597851	0.968243916139475	0.0894366077419886	0.226946048178308	0.348523500835328	0.794687613870144	0.271007853425399	0.755667640335627	0.668972454166837	0.308933907403623	0.830678864711939	0.91782474525954	0.632029952838622	0.803048692937122	0.259166028633615	0.576520393413254	0.0954159570969666	0.778343894461833	0.3373125021318	0.447896848440863	0.475292599103298	0.887996302707063	0.560396480354581
2310061I04Rik	0.411687165817834	0.662312331524041	0.9745474267313	0.485534965180043	0.819355643286128	0.354171774507322	0.499452412102118	0.274608849672698	0.812795579914379	0.315579373213426	0.274415528997567	0.728863784285426	0.678990369264906	0.735868746961118	0.461949978204518	0.285006608074779	0.281919829926875	0.243806631980557	0.588337515268359	0.890246406545601	0.456988363693619	0.210906802380993	0.687058136277167
2310067B10Rik	0.576767286385303	0.774366601893634	0.702746292938668	0.508224808552707	0.243528121945191	0.75088287318306	0.846042906445475	0.129583613936832	0.554373394084996	0.752765663447916	0.437228754638654	0.740706984693674	0.453287105056611	0.576220926589779	0.017747540559373	0.738064141246882	0.0424590607281836	0.948570379711087	0.45994582897556	0.934096502331348	0.356283743473254	0.952383921743499	0.308696302352233
2310069G16Rik	0.91052630975995	0.949392383245722	0.485928584505832	0.144435911631678	0.8135095863869	0.907748160099567	0.671831418598365	0.753946366925613	0.67957418613913	0.880447919043647	0.848529031304333	0.0120950945098256	0.148038443106881	0.721308470050477	0.936573709652139	0.788357730977274	0.74733781191635	0.685402023192478	0.194085018596965	0.0361912104538886	0.964161773925154	0.841264227243202	0.338056784621588
2410002F23Rik	0.770023938191186	0.201679610484212	0.251679991101129	0.325907981287369	0.380740318708103	0.49931271783743	0.898586159087386	0.00166088809723432	0.0215401988779915	0.880368303166309	0.486406738952655	0.421080566468306	0.18922116626228	0.431293393952937	0.590891664246402	0.519674682971658	0.0986183509846228	0.710693841231988	0.237211823990532	0.00558407799764311	0.676267270421187	0.440680229313106	0.426949257251901
2410004B18Rik	0.195746450127373	0.346210364956508	0.45074489933075	0.42393394373125	0.385293604808792	0.362022734552581	0.39513089027082	0.870361181424977	0.599419849288954	0.929337848022357	0.346570399310754	0.664579371871575	0.729182738110403	0.948071785128047	0.458214404274518	0.720330886079863	0.784119561135698	0.0241652009793949	0.302112042993136	0.0323538667883998	0.249965986781864	0.573921696445433	0.663513335675345
2410004I01Rik	0.928577171917322	0.961047161698274	0.578227700144685	0.744388108252189	0.028051255145229	0.890968725977758	0.878398411484917	0.407828572750288	0.611478621679979	0.904587847004025	0.0814558409530023	0.265470391490402	0.584990016152346	0.776777541512543	0.460301258308496	0.891540482545581	0.553127984630316	0.747932987028355	0.506476589414486	0.826443658015036	0.41667583768781	0.873292051043385	0.291181903263579
2410004N09Rik	0.195662810570828	0.411916060013523	0.41489309701955	0.64618145383764	0.0200156546601272	0.574872527443436	0.806158477708402	0.54311978227183	0.385507243936714	0.485124274133273	0.833250037629018	0.814789564529856	0.633533020516867	0.798574121916147	0.352363846732146	0.510776310571344	0.583779121935084	0.578363446355366	0.0919563454328563	0.109116788751972	0.998571676407985	0.295418437289149	0.314431141383075
2410006H16Rik	0.807219470608418	0.153133604355205	0.265467567303719	0.765356228794046	0.0539489243477413	0.427623176814829	0.740858860536931	0.724394358733619	0.317463015030067	0.575700638978831	0.601608436995498	0.140082246738406	0.476145726210891	0.540963101896035	0.16746969953111	0.127523122012584	0.342666654340321	0.666530802102394	0.544200847887113	0.0453694837396869	0.0088387382974705	0.117299707057038	0.814593522950048
2410015M20Rik	0.311838919242184	0.603539696986996	0.806594682897002	0.667931231532737	0.102245753487058	0.187935425217045	0.807638530716944	0.101606541143085	0.0163413716909205	0.370055574358035	0.814645945086527	0.453769790422407	0.38770270669787	0.362937398852261	0.0290915214866885	0.26416838063956	0.655467842197659	0.0559400494202906	0.752199116788851	0.228042237198576	0.248214269875627	0.298498672652623	0.0127655797535855
2410016O06Rik	0.831206602376632	0.911917097515235	0.489773441241709	0.654822413052881	0.090983926203549	0.915326396602318	0.0357642984988265	0.076559845828401	0.903772132649003	0.776073679031116	0.609225793694513	0.703415826998417	0.825847843661729	0.153330356750543	0.775574399207257	0.40858415886715	0.549993795478923	0.771797808344537	0.47019067521915	0.4643015098335	0.896256550821308	0.705607482197481	0.207849481948613
2410018M08Rik	0.756615317244192	0.361951727933011	0.0943820299907487	0.922521863662171	0.384357998003981	0.482882850831014	0.942241546848167	0.37039935401729	0.177542446420382	0.514184052786008	0.521026765643527	0.669212726010394	0.881122181553412	0.946770801009879	0.235654559500447	0.524774611568238	0.981518964164857	0.284707751348349	0.352212677876777	0.468237035185789	0.840307078578703	0.582858279858899	0.8243929552319
2410066E13Rik	0.996148218232567	0.887428714452956	0.990683086971583	0.649930351275059	0.567075108129357	0.415000760731684	0.177046777209633	0.81442665588907	0.00777674471144112	0.225464857121179	0.125844940814652	0.022145506744826	0.00364154488568912	0.102234100064012	0.246345452495166	0.663790988713315	0.357286377060796	0.285851050897451	0.927583978113882	0.64252885871209	0.00554817039120975	0.312940860894806	0.0893181431425084
2410089E03Rik	0.176939479108073	0.234924955293468	0.512842710042585	0.928198441210194	0.0799751156330207	0.936311343162939	0.99254167800558	0.0360179375032395	0.333891808315931	0.96642366999552	0.286885994397468	0.818013414370966	0.399929156560313	0.612846112379469	0.223842146247404	0.613668304814659	0.591044610384314	0.884634001381923	0.849350171248661	0.0916608070579212	0.855391110582966	0.13280215612312	0.678260501559125
2410131K14Rik	0.614280716326135	0.789235307081642	0.548114744112239	0.95875225261787	0.907037713390101	0.165931716395006	0.103616348101653	0.219117743571303	0.641050182837616	0.501460951484977	0.33801245189841	0.699969965657111	0.981622650955762	0.194590244765849	0.485776408535963	0.671598988700073	0.894410174301244	0.166463191838702	0.759965066973141	0.728435586963126	0.409578165390874	0.372082017898821	0.427832115132363
2410137F16Rik	0.860249119323549	0.926625508758416	0.321152916307331	0.245651515969807	0.981736104884294	0.314190057218006	0.619811519653819	0.580414258251737	0.332738106847118	0.814186844023897	0.492778614984309	0.938692376024246	0.291378022222956	0.580181305540693	0.303379323587767	0.664198872445878	0.917017968388633	0.669703834508384	0.133437118011346	0.237609704518341	0.189311558049527	0.754857972478101	0.456229447109921
2500002B13Rik	0.926899826425879	0.963288425431782	0.56921933689778	0.729058433103191	0.996490273616909	0.334598515735303	0.396967564708588	0.100499270404454	0.557172788553586	0.902511475853063	0.431836532196514	0.317358454884304	0.595708800681588	0.423160891567491	0.477836188610452	0.455371760841703	0.546075318666909	0.745203262451836	0.148506498825146	0.381370007304892	0.179142738500069	0.0412155986241291	0.0718785343893255
2500004C02Rik	0.831206602376632	0.911917097515235	0.237224535949547	0.0909934209268381	0.779378507617422	0.397894530200321	0.904026408709365	0.892476075256333	0.387980780121503	0.776073679031116	0.980461593696743	0.00228976021479968	0.468092169699022	0.704250739565591	0.482023614194967	0.401131562687087	0.755129875782493	0.449798243648195	0.165184032146747	0.114960785425241	0.896256550821308	0.705607482197481	0.799570121260735
2510002D24Rik	0.240409414305304	0.582036156367177	0.0787400028874416	0.619583784906495	0.533096102472921	0.471619093681954	0.182658676957148	0.110275523582214	0.812966440378165	0.823397920783026	0.238869408691043	0.734183228248356	0.316546812262586	0.994212221702538	0.985514527148214	0.565702464992238	0.751036871403785	0.814333105700371	0.121521733749069	0.664642577326729	0.095094617028361	0.775331929287797	0.188550193551538
2510003E04Rik	0.0624362476477515	0.317546833161461	0.253866323718706	0.222856538149945	0.139941138532477	0.175428215648074	0.868660002399752	0.62012945328035	0.978614284729271	0.288742857723808	0.513018638824632	0.136295887820906	0.11747868783435	0.985515700941154	0.143097658298541	0.574153643143345	0.623598654899974	0.431066510208859	0.558426413699761	0.303465432520174	0.229698903094992	0.848857899693524	0.621529487920101
2510009E07Rik	0.551153894554566	0.760728087833723	0.4184419568642	0.912782844975529	0.344314160801617	0.167854494395767	0.233142391587569	0.589079480476561	0.022032941803407	0.791639497724804	0.792434900965863	0.460337236474496	0.385231476950543	0.156771915219105	0.133963367622762	0.550309482060117	0.657308365766589	0.480706068825406	0.178213336174714	0.100068090964404	0.566919208826446	0.994091098725351	0.299099440655974
2510016G02Rik	0.956437833175238	0.978158691628978	0.733071107900657	0.798740168752154	0.515804368657819	0.56217185729955	0.703784070125324	0.316863042862061	0.402598673083465	0.941788996895272	0.363733830481386	0.651171093524744	0.421259261262588	0.33369935966247	0.445256610573159	0.225962115270615	0.717542035093965	0.845919371396258	0.76871253603042	0.599241883515541	0.519994262650463	0.922673011728911	0.112769209475913
2510039O18Rik	0.719221433658312	0.851177599047455	0.538166461075767	0.498190124103958	0.296346915191015	0.345629129666967	0.683718382348684	0.430179518858764	0.146167359654799	0.631582381230148	0.163626058662578	0.732487549550304	0.125079779618787	0.931009500719083	0.370653168364262	0.321532578777764	0.839840947956976	0.827878318040893	0.200097047332048	0.431198725830646	0.194258994434131	0.524358070365283	0.125936025477606
2510046G10Rik	0.792789815520525	0.892317987574552	0.224946394273381	0.248614201701665	0.538936648657456	0.369183127269435	0.773026019206432	0.360536734760325	0.219101506558194	0.726047052497012	0.915208293207166	0.473347397048749	0.684995000270806	0.41061242410454	0.0886194921672712	0.0729650991701273	0.173022743152414	0.352615310210701	0.43473687773114	0.327017495669035	0.365635474798002	0.641798930278552	0.98696342253046
2610001J05Rik	0.870547324503922	0.269983544153398	0.426817673760326	0.409406216365147	0.660770519297993	0.59096762763424	0.112416015057578	0.082029233411572	0.155080324008014	0.0635391113633369	0.723621093544128	0.8240033934053	0.894630494384539	0.155356669321505	0.000403481242556222	0.644697867317347	0.856995651669311	0.216646777619408	0.03361531446271	0.858629049629035	0.173203559995166	0.0902466120349882	0.0663677910354009
2610002J02Rik	0.256446057910466	0.0115338693817022	0.965952897406392	0.0366846112225801	0.631519787644758	0.537480873289722	0.762248501028574	0.648133861870603	0.88842722731572	0.662929921796729	0.229261154034926	0.459464257136858	0.206319248606417	0.353270124230319	0.417975369941069	0.168741664282508	0.571004298723293	0.254655496990125	0.135844716599173	0.474317165502614	0.880729603501631	0.996313039355327	0.28124455369775
2610002M06Rik	0.531373511521764	0.722787517721448	0.492210887482338	0.0588789787753469	0.445227170400944	0.533376406117867	0.569073039462129	0.978195520188492	0.758921230555161	0.403240221493577	0.378025379584156	0.0332309358427411	0.204666376535027	0.112443612716045	0.905051566877462	0.851439598861096	0.289354355475887	0.397310429892343	0.11286045580945	0.0623807333521944	0.826374149110871	0.340987360983062	0.295779197125998
2610008E11Rik	0.827103360532078	0.45896385488104	0.246417970907443	0.534366488644037	0.77126435916144	0.43630146422978	0.04233652861305	0.955991221370232	0.151213003499795	0.576854544059713	0.965599246300618	0.956669019613902	0.937000228926008	0.575244457231437	0.30063764344398	0.405824875264489	0.168968479134345	0.766603345427451	0.691318523322682	0.276703245456059	0.637294634998125	0.572053159538964	0.839166767679505
2610015P09Rik	0.638119771453562	0.78977422079625	0.246830106792397	0.155632507139464	0.211009674776868	0.555814189404419	0.548245385958351	0.668818139021165	0.670375691121295	0.666053617415214	0.451424928965924	0.408227206233751	0.441255709916344	0.62427652929597	0.788263478145169	0.658722324985103	0.529660799939038	0.6016558360133	0.0709739236323257	0.761519643817972	0.937486523810348	0.403365955928852	0.426099412730667
2610017I09Rik	0.144581738307818	0.575693831807998	0.0471269466915015	0.609001437301708	0.61463862384621	0.217277828005401	0.766596152972016	0.647591275935242	0.083748428959159	0.985057398796442	0.533941240077224	0.0188929114186637	0.0277415273396151	0.967229304427307	2.49761770071038e-06	0.00129676771107942	0.173733188902782	0.132311980418747	0.000121085356749252	9.2073781002389e-10	0.817897215516645	0.0151340923907992	8.67040566922037e-06
2610019E17Rik	0.75870787607353	0.50301480689929	0.086009296572277	0.731992895830209	0.503395880924202	0.64003444032795	0.799357915458494	0.838136462488815	0.630340876454088	0.972267423692182	0.296541287155711	0.904239756300015	0.798826223113581	0.639823496732154	0.410200129452821	0.874480099808299	0.589929218396167	0.67574416054963	0.11064335381662	0.435658464097241	0.765558442136953	0.114335038408815	0.535223881019854
2610020C07Rik	0.858603900435476	0.928560595661672	0.282069367936074	0.62350652829203	0.44419239960803	0.857314088541848	0.630206797480127	0.597320678193618	0.928928505509504	0.812197511183653	0.601731570457904	0.932178624613449	0.289866074756351	0.61911078445712	0.939022805923841	0.872818057026728	0.376610852905861	0.529441247257177	0.155682243563306	0.603719839296351	0.676707278906744	0.752501898549187	0.370039244780072
2610021A01Rik	0.728506568828658	0.372859625311129	0.956284399695463	0.0245414308354976	0.557246373469669	0.375908524570686	0.172490922035505	0.100589053288114	0.910769155531755	0.64335561870263	0.162368003009763	0.516756557897369	0.445249047288284	0.287325786688245	0.142021252084667	0.491008980226965	0.387894154713286	0.856857197285788	0.731562231859581	0.181850847034816	0.52727481949701	0.538695685661994	0.602399871706089
2610034B18Rik	0.946571497796462	0.973199848350627	0.676510068900158	0.275682009582888	0.42730983647767	0.684827020874758	0.853321449241199	0.00871954257387557	0.717713352544149	0.928658986735121	0.600630251039202	0.78461158562247	0.480027956675103	0.365466250178706	0.280233325997585	0.0915619085556035	0.503371130038198	0.0466197535763792	0.693913484549726	0.520660630385112	0.611123880965208	0.905298560930414	0.394208517238881
2610034M16Rik	0.918768997234104	0.956102638279132	0.657642565378359	0.166458327703955	0.365512182290803	0.282328080314179	0.000411993118317531	0.170124450535173	0.000204382275684824	0.891565738948208	0.0440284989835841	1.20161953420411e-11	2.01950191164407e-06	0.448268912876736	0.290620509353456	0.371203502660311	0.50061412278261	0.715240846071213	0.0548088886397872	0.32678478816118	1.70734132883924e-14	0.0448385704216924	0.979325899243426
2610035D17Rik	0.728506568828658	0.856029800333629	0.956284399695463	0.203344284357255	0.973780630164068	0.760548993472693	0.0810272440323221	0.718291848702369	0.910769155531755	0.64335561870263	0.0500469467092853	0.333204719507989	0.983423287342884	0.0478416794313748	0.391132584720136	0.0539117841565279	0.571337383217555	0.438855780950387	0.731562231859581	0.279423695347594	0.54231069232024	0.538695685661994	0.504828577291287
2610037D02Rik	0.842548910164129	0.914774607600398	0.865057520164549	0.547465440206973	0.367917414029977	0.0219448505810595	0.266149922406119	0.158055616602337	0.943147725636065	0.790751088645711	0.321620620239882	0.324074569838109	0.259880702570551	0.531418863259337	0.592316521967619	0.110617048475812	0.81146881344435	0.734767735987181	0.59085659734221	0.0840939270375213	0.816791508288312	0.724285055075677	0.110086800038402
2610042L04Rik	0.411551240167215	0.344936351104562	0.718594282869433	0.10192185484533	0.208593891071248	0.0265576229117612	0.766719007803449	0.0174512279201577	0.576758481409571	0.724534502846757	0.123468396200275	0.0502628005733605	0.192959063555857	0.408711387402073	0.926731176907699	0.230457024093829	0.786358348065305	0.913990484285054	0.749495586178638	0.770695365702588	0.607135017091755	0.640046150590469	0.671917290187267
2610044O15Rik8	0.936726727597851	0.968243916139475	0.621825050115426	0.862932142476011	0.0184446198174072	0.402772986112714	0.998743202392331	0.755667640335627	0.668972454166837	0.915567758990703	0.493138478673579	0.91782474525954	0.632029952838622	0.803048692937122	0.177481876343144	0.137630492949399	0.567200121116903	0.778343894461833	0.423605247055299	0.736079053803529	0.475292599103298	0.887996302707063	0.560396480354581
2610203C20Rik	0.895590829926571	0.384927429844113	0.979350770397891	0.216976544782029	0.144192184675147	0.243508659652407	0.0872692339310374	0.939524236677748	0.421795866224205	0.670601112201429	0.770522365344475	0.0292980489404319	0.00933801122932611	0.123123970429163	0.024641222318167	0.709841969784949	0.928581656057287	0.301536802339199	0.721819324572644	0.235809699505267	0.0789916125089628	0.0143542799849837	0.801177615279007
2610204G22Rik	0.928577171917322	0.961047161698274	0.597552714111795	0.010126991367893	0.978880592184309	0.890968725977758	0.878398411484917	0.391913283316277	0.611478621679979	0.904587847004025	0.929930791364287	0.037344619796003	0.584990016152346	0.776777541512543	0.978005927130436	0.317986815339436	0.115574022110953	0.747932987028355	0.877094382689132	0.826443658015036	0.175588548989845	0.873292051043385	0.0379931254924445
2610207O16Rik	0.907295898892392	0.953374565758278	0.156970069370711	0.831885810184621	0.0986497795201078	0.388577745026904	5.21683926020133e-05	0.264345370115581	0.132564618528717	0.345755683083388	0.793799598633307	0.000650674284566006	0.15139141431222	0.0746832189388264	0.477873599057485	0.287441685600835	0.444576357325047	0.680433290491532	0.179837987652686	0.967810284785523	0.0309064320145699	0.378342277074232	0.0803417484816544
2610301B20Rik	0.50713110928693	0.725849477786434	0.582970953714	0.822768949543027	0.52154093728708	0.343357293390821	0.678913049868691	0.49590240671617	0.739951671926009	0.86245753863413	0.969204243985812	0.970792287237836	0.622586361756336	0.448378738680493	0.47661727558512	0.68316120778856	0.692387878839563	0.61859749375894	0.756338157954702	0.00250045969234538	0.712735178214216	0.902805312879125	0.057246010334261
2610307P16Rik	0.648048442458635	0.40712352830407	0.634648507261064	0.632196974711525	0.560417936242008	0.859344368288765	0.687909122934269	0.2067283515944	0.328063667518078	0.542667601553907	0.139914400456362	0.0319035436663148	0.0817310115681994	0.218691715888154	0.524596117521071	0.937629188263431	0.957064570247279	0.633932375620779	0.624785997869109	0.35121131696549	0.592530940063692	0.81024602662055	0.31536934797158
2610316D01Rik	0.881324166127044	0.934515466979848	0.896248012581864	0.597510167057565	0.779655042521862	0.663526419692089	0.416056715356169	0.791154972027927	0.0213095520435474	0.841792321129665	0.693254216249322	0.0710344462030779	0.000952822960901217	0.556382988436874	0.908615057463969	0.574417497063728	0.324246442259269	0.601243394254613	0.871685777541944	0.211110492017841	0.105868067513908	0.790582298131157	0.748433060187066
2610318N02Rik	0.858603900435476	0.317791617644054	0.329542642084303	0.240899100182654	0.435111284588615	0.528337084424587	0.808583421623659	0.941545691733445	0.928928505509504	0.399525834096676	0.0655060189988097	0.155160036404467	0.309026872602104	0.61911078445712	0.640720449845691	0.441457775411594	0.0599097648780274	0.529441247257177	0.0456215997489	0.172745550587571	0.00253841239909142	0.0684389879093383	0.146880977387743
2610507B11Rik	0.984941527681528	0.549934983580399	0.53744317326928	0.537005873764957	0.418881879144166	0.787237781158239	0.494822528748024	0.114024053445524	0.394421409673666	0.137395117011548	0.492339033101227	0.0797825146827171	0.819092753118541	0.114190716025326	0.496419175650755	0.676741791575462	0.668232550600193	0.502208457340838	0.456117206589009	0.661827810271847	0.38857652868277	0.0127296358693602	0.359336177037495
2610524H06Rik	0.135079853291333	0.978439767757728	0.444058971227941	0.27454423347318	0.332886647341986	0.765024718832733	0.152885073983261	0.078995616957699	0.846563735036983	0.049416052174267	0.530840451435319	0.783222265014731	0.168230417525004	0.883756739008287	0.176155549914495	0.379671667716813	0.0187507367629479	0.267447698796595	0.0184013465123181	0.664096578058799	0.86391166502781	0.590773965555168	0.853347748502108
2700012I20Rik	0.956437833175238	0.978158691628978	0.426544686017007	0.371628224235419	0.515804368657819	0.56217185729955	0.44476444721166	0.905146409466365	0.7676990219731	0.941788996895272	0.847812728398684	0.490211761925757	0.740616248575524	0.863329013568949	0.805208674864802	0.028694608941545	0.438854984846103	0.845919371396258	0.76871253603042	0.540114834016303	0.621172659087803	0.922673011728911	0.63515436223368
2700016F22Rik	0.909058230739903	0.9512640234314	0.718570424504772	0.536434894191874	0.474181254194799	0.253404447205139	0.180196538305133	0.689066823271619	0.136202675526346	0.878655178154387	0.823455959376925	0.744277717230932	0.149559659283964	0.475731074824651	0.462352525134749	0.0707963652191895	0.450893957302712	0.683127488905078	0.898974260851215	0.305708791820996	0.971580520618833	0.839108067149956	0.0947143452908061
2700029M09Rik	0.839371578675942	0.563167279148932	0.683707574252832	0.777171857082589	0.948739776667085	0.380687049388758	0.841899855486302	0.0541723552270804	0.692969833213718	0.852647071309985	0.131775248637217	0.934300559044291	0.849746395177031	0.698158660077201	0.46491770816303	0.980447881435331	0.560547716186187	0.199495173927079	0.0469634719691822	0.213499699710144	0.123867368154725	0.580627473585165	0.843362545109786
2700033N17Rik	0.707623428247983	0.849270619867123	0.591045726900648	0.391631009423961	0.228120811924734	0.502557434508041	0.318516305444751	0.334526612504471	0.47009488202202	0.57331745327689	0.949206225616317	0.803909789110725	0.396496401526679	0.268531806175583	0.0539062427988139	0.20597624150364	0.26451732542197	0.112833379219282	0.32158965412542	0.152042456086506	0.17742750756246	0.507208314658596	0.843541436764243
2700038G22Rik	0.846290561554138	0.909552223438923	0.884712260830932	0.522185566572474	0.381940981589253	0.977848451489985	0.686476803581991	0.445827878621478	0.00395204505100839	0.414223751483107	0.255372990842112	0.0609324460923178	0.00498413946990975	0.664195395820942	0.143927840468933	0.506640933702402	0.826304767142014	0.728652879276605	0.109548034930566	0.521576872856531	0.00660036009502922	0.729688054649036	0.302660164075421
2700049A03Rik	0.300461868939909	0.574341326055493	0.431024081920672	0.091601345171953	0.0228009754458295	0.833718754230183	0.524281145406403	0.302003336034607	0.440218329929956	0.514694135629736	0.72680215670878	0.586089589210187	0.957533660479677	0.262738388371033	0.262209230249064	0.255842742736092	0.78229050243367	0.420258424050569	0.257935420544502	0.9085332095616	0.28105858178233	0.842897759314816	0.780084603555201
2700050L05Rik	0.543303259931804	0.73896345422134	0.0593512647863825	0.345553893265588	0.656926935509859	0.431445482775757	0.749584051913569	0.798113260167459	0.831396822041031	0.805037823979326	0.730193036123177	0.313669224138081	0.736148231830618	0.507750991975256	0.691905234549116	0.772991972921419	0.299436866238804	0.420107493419629	0.899683679087273	0.437091452324112	0.267041313279136	0.974734594874728	0.0662916596844134
2700060E02Rik	0.384007447835399	0.293042490588728	0.680040106939121	0.303421716259415	0.485260881475049	0.50619924878681	0.61905960877188	0.350097695832021	0.509631331161767	0.19327235382384	0.318868949163924	0.832383724055877	0.883009169679462	0.166990639797639	0.374379907024269	0.754889516408489	0.0694004801653593	0.829515090104237	7.99573357042483e-05	0.0612443954879993	0.210174224601056	0.626780339223704	0.192105074980797
2700062C07Rik	0.423550966948047	0.675214011241402	0.0582735799212776	0.40866090177892	0.670563180460146	0.394527543685615	0.13753312622834	0.826186119739622	0.723203849371183	0.288186160638416	0.192351857275975	0.928641018411934	0.517334558285208	0.698470178210763	0.930864218975634	0.345649962507912	0.671918779545481	0.625941923578817	0.126835976445375	0.29892180854168	0.999282654390475	0.217514185378426	0.202738637130366
2700069I18Rik	0.847228401517202	0.908054887762926	0.0678683729315031	0.0517503371660303	0.544236989681224	0.0187764567630575	0.691685842582848	0.849318797594876	0.270859153208929	0.79645449650927	0.107559631787798	0.333129887499007	0.893394889425593	0.539662171565898	0.271220928487605	0.282245151043486	0.462006512842409	0.484857219782554	0.0247559227100897	0.150721709636653	0.796315876587354	0.731071879894536	0.111020413753556
2700073G19Rik	0.907295898892392	0.953374565758278	0.728418376169008	0.831885810184621	0.218974685051535	0.388577745026904	0.651841819976801	0.264345370115581	0.531635399694664	0.876503923949819	0.793799598633307	0.548238383165851	0.483926709910492	0.715111208678713	0.521505841082808	0.651409849110241	0.444576357325047	0.680433290491532	0.534329872015513	0.0395338774973562	0.0309064320145699	0.836523291542403	0.089826467885964
2700081O15Rik	0.602963305904708	0.841043569747467	0.309861746083895	0.288955344964953	0.447822603649662	0.967428072793295	0.770025951209051	0.929966546419132	0.167455680299292	0.404374786897655	0.85842908545932	0.273914647480829	0.117855263362523	0.0552887405795902	0.886786260853329	0.154330585457887	0.732782638760869	0.766409548855469	0.0676978517221912	0.284283479522457	0.607965036759955	0.345169360449191	0.872124569028969
2700089E24Rik	0.462771764874778	0.26589980725364	0.470931412799291	0.105747782701475	0.779798448385628	0.849461242393269	0.112633469034722	0.897484137515657	0.241684148339591	0.294929513790652	0.950833465587386	0.213801220615403	0.500673341594681	0.583102572067777	0.20301758361345	0.402176404868046	0.188813145103198	0.395841022507371	0.716244485053647	0.269940906455948	0.370457051974293	0.791411640716671	0.108094157615492
2700094K13Rik	0.29775699859745	0.816770861752514	0.14409898928533	0.0334229635829474	0.190414566658109	0.0334817402582366	0.248928645785746	0.859543860245606	0.354160263388122	0.914536517681988	0.299887749687386	0.0681039986340345	0.800406049808571	0.64890050674294	0.901588292316382	0.529890272786651	0.188339046789561	0.354897387285189	0.154167723242311	0.565427907358116	0.372717259381642	0.0649558073272875	0.825275360939408
2700097O09Rik	0.64920037160996	0.0730737954905424	0.0677980522819092	0.227346487166018	0.703504557607872	0.469210807950316	0.188585211886541	0.266173397401662	0.411668355080333	0.817902441686682	0.612323607431885	0.289400668120125	0.134761556760807	0.146512742834363	0.367255199508	0.645665856246266	0.59594310220501	0.913156524705809	0.335470010483576	0.316464836608246	0.495476836502141	0.957853631514628	0.701656187000702
2810001G20Rik	0.525785573596997	0.731396695066816	0.917685919584557	0.730822450999975	0.119777434387336	0.275715029345629	0.833620436919148	0.470402244883059	0.77085499297433	0.397349139577274	0.461726920212666	0.193550102843118	0.678623783132859	0.418605880093955	0.303381575992859	0.280743889987181	0.301279001989363	0.56674516452527	0.694494938916227	0.628178147139148	0.84242209302476	0.939227273466497	0.164412759267708
2810002D19Rik	0.811958067180979	0.902127465134165	0.714666065326962	0.693497711413697	0.83184237760917	0.262296886494066	0.924830822969314	0.381430540556951	0.242599574087001	0.750944048113566	0.852286978881225	0.457693702860007	0.146518221820744	0.178701477189688	0.281696007893905	0.281910784624069	0.195750367659522	0.39943216509941	0.316441392969447	0.89451955167224	0.47812664671142	0.673421340105955	0.725961462007379
2810004N23Rik	0.142131626110477	0.281499583496949	0.694214486276039	0.546839994550502	0.31816686204807	0.647162042910871	0.18578518454566	0.940746137198879	0.0114008160118343	0.000421569170114235	0.147125378285318	0.165966320481376	0.000377435448744002	0.243211764003803	0.803527742020364	0.258654637379364	0.919421438238638	0.462939100559948	0.875783620566519	0.538463834587278	0.0090470696100628	0.0015054026341181	0.601236108906732
2810006K23Rik	0.592835037238975	0.774942858346911	0.0531887596595867	0.830185926231685	0.155417281642378	0.823457758058419	0.0475407933291403	0.366391351646338	0.200187873049438	0.735982821956339	0.0478869746154301	0.0556076415133967	0.623740541687229	0.267002489409956	0.717520161328053	0.823118076561408	0.755638036128701	0.100144871734841	0.0510756383994369	0.321202576897303	0.0325673870185039	0.929515198556877	0.299678241350053
2810008D09Rik	0.515184919883525	0.479673941083124	0.968998944566408	0.670824610318983	0.456428828809921	0.329904999528097	0.964877436484775	0.187015474969512	0.283605397073252	0.508693744705853	0.293563213095276	0.2434689124121	0.521388774152595	0.331505394482624	0.907108806711534	0.259230535437401	0.198969311251946	0.618602409327088	0.530285723139849	0.313781101107792	0.744922184892692	0.558534568955945	0.811922873154553
2810021J22Rik	0.512925350263243	0.393071803721156	0.328249011208483	0.284072975207136	0.551355677527208	0.713938310625183	0.435392912031809	0.571049683844108	0.870757572639496	0.619533947132734	0.122268767221008	0.29824146351417	0.749860934101165	0.237753285037298	0.967772858411979	0.107735998812886	0.650885187332833	0.632405021802518	0.934118877284985	0.550469999621453	0.130068515419772	0.453551722773387	0.0295164463127634
2810025M15Rik	0.217582748346958	0.599736502440962	0.240634034105963	0.887727834521893	0.221940233682512	0.208226470995629	0.136493867579284	0.0803293836643599	0.00801522156023481	0.404532654088716	0.74280830626642	2.60949214966607e-09	7.03573517484911e-05	0.000915848968546445	0.226946772313575	0.0295145196391007	0.969688506726874	0.637912138628164	0.0465635834165881	0.528040215745489	5.08469916756059e-07	0.00327745066692118	0.119122031359473
2810029C07Rik	0.890971850604402	0.93937483556171	0.396494282693725	0.48304870276485	0.676813573248518	0.559898932831371	0.139622743013588	0.928575699491214	0.43294454577993	0.854574262329554	0.657496390534023	0.757914236492499	0.403680544649141	0.664567462299875	0.446574265959468	0.441081317139389	0.365176271556596	0.568919011218886	0.780218911947527	0.811176139784145	0.248167335124522	0.807330360688866	0.177927627133436
2810032G03Rik	0.356590973854786	0.924578395281819	0.28803354927787	0.643259861897336	0.0175332755742255	0.836395189167915	0.609457518158308	0.983993868452247	0.326083511111918	0.81614320923816	0.900574749639944	0.409254611219163	0.993140850921124	0.583053403063068	0.61369972174614	0.675473716144867	0.363009263857669	0.533930579149989	0.127131628998517	0.0412396272893223	0.6631840498211	0.757184854084785	0.133787161046044
2810055G20Rik	0.342308072525055	0.000299483156287446	0.669669921245482	0.522316455374461	0.9133361248276	0.18038445264809	0.0645334699892549	0.000441295256310728	0.0182405144734852	0.172715231173955	0.157342031703465	0.607199139576092	0.376622402264564	0.406351133996433	0.0112727149370949	0.845284821821177	0.152745976738509	0.290245676983414	0.244488497634199	0.978431870827679	0.795050893960174	0.986993186798724	0.0113890798369942
2810403A07Rik	0.239174657415171	0.699149379087532	0.296402322244645	0.726892474112685	0.847740839425846	0.96633598028565	0.244602229713673	0.792778071341925	0.384474319270801	0.720282130478979	0.80986965467717	0.172419284247131	0.813711361942098	0.225115908585498	0.225628018456451	0.322014114917754	0.246155920604967	0.734016702636382	0.0988267945023536	0.453330285115239	0.0172998705396519	0.0321086050674858	0.836479994063344
2810403D21Rik	0.918768997234104	0.956102638279132	0.128971786532233	0.166458327703955	0.365512182290803	0.282728276459907	0.106371201961571	0.83726228694936	0.618503239083186	0.332915794468224	0.277818543803278	0.07226258321121	0.649512080070817	0.448268912876736	0.70633104632058	0.371203502660311	0.688513828394644	0.475656597861038	0.248414180335104	0.925435706103009	0.0214180320494563	0.0448385704216924	0.479960436512296
2810408A11Rik	0.54865694028297	0.730687831591988	0.429852914029862	0.03787540536276	0.365747357475547	0.0313126376444732	0.123843195366772	0.276633380483463	0.164594296295152	0.423006856894361	0.470338076443569	0.808907356607998	0.372472232824547	0.514130191561498	0.661226340094737	0.180641303084111	0.53349155661088	0.50955259669258	0.0184925956161076	0.764698491008967	0.11669920212785	0.984114426680774	0.703366708272088
2810408I11Rik	0.907295898892392	0.953374565758278	0.0130119756048364	0.289295772127044	0.787908353081891	0.061602926900052	0.651841819976801	0.264345370115581	0.531635399694664	0.876503923949819	0.63561343792272	0.203241330060956	0.483926709910492	0.715111208678713	0.972597692022468	0.651409849110241	0.444576357325047	0.680433290491532	0.534329872015513	0.312919092434274	0.297212021564623	0.836523291542403	0.313785958452154
2810408M09Rik	0.52178797066606	0.73719845728724	0.526320077005856	0.146024005625749	0.775671830203868	0.814740763426635	0.536807443327876	0.278309319130198	0.0425412206647508	0.207071856800102	0.636981127866952	0.0917793246660431	0.0189546175991173	0.120038499295944	0.500554881726878	0.801932399916	0.26303888186334	0.39014897328288	0.0963898234721491	0.984704301587242	0.041656983460249	0.356117006026227	0.521428220786157
2810410L24Rik	0.736107355386506	0.86310072192749	0.449285091211844	0.269620106157783	0.305705876652424	0.350025786696437	0.425617093012558	0.272844982186345	0.85952492636106	0.653188109622176	0.396551041280629	0.289402420758981	0.976925729753703	0.295366379896737	0.748633379046794	0.935004932225313	0.408345746588127	0.884364976799826	0.134796605347769	0.196111798426244	0.496188447770442	0.648088179212891	0.345020715545886
2810417H13Rik	0.793139270570832	0.873664338421512	0.0401611608986415	0.6211853333909	0.533731536123175	0.266450187737671	1.10408891438751e-05	0.221796488434744	4.46231308847596e-08	0.725551619120671	0.0158715570754565	5.16016548595864e-11	4.58293052309936e-06	0.000862055904871959	0.00522493668545377	0.407899013652276	0.282872654251182	0.929932430745579	0.0266370505832737	0.749782380613447	6.13096621118687e-05	0.0999020164892016	0.942012769659473
2810428I15Rik	0.603115771057588	0.394326526451962	0.820985431157279	0.261280901316422	0.598676760966885	0.215768331206155	0.865911960413158	0.548915609428313	0.249491138475323	0.365866080520554	0.243361334521562	0.326168118973746	0.179673411334138	0.411955848589289	0.688643390469764	0.576551267280018	0.385421364197107	0.359792565179354	0.0673264658594145	0.213744771149859	0.73090283259931	0.112908353593932	0.85417020179851
2810442I21Rik	0.918768997234104	0.956102638279132	0.527498734896037	0.672219840267354	0.365512182290803	0.282728276459907	0.106371201961571	0.170124450535173	0.00824953574434124	0.332915794468224	0.0440284989835841	0.000150354720146726	0.126339883538662	0.448268912876736	0.0127631490436192	0.472104308334467	0.688513828394644	0.715240846071213	0.697992753149997	0.242892622703244	0.000739188958898373	0.856127052051447	0.979325899243426
2810459M11Rik	0.870004310649357	0.931576813336102	0.968445449309732	0.721161507717461	0.080457863271336	0.758418825257368	3.3986801671864e-09	0.00678671249090449	0.0010114509310007	0.827022501915095	0.0116773141063479	1.38391708184697e-12	1.2510616989688e-13	5.77160362462244e-12	0.00850982844909717	0.105162875348041	0.311065871820693	0.560583532389987	0.206947622942244	0.190874023050901	4.72969772223502e-18	6.47585177412034e-05	0.980630355296581
2810468N07Rik	0.938490639998301	0.966105641319657	0.63119415654958	0.880839041405537	0.855225024356893	0.412805718806039	0.0265621048656437	0.239861401485919	0.00457319088229212	0.917729239381678	0.00445131173869296	0.000649669590699601	0.0858862132484606	0.0505381332426876	0.186411620590629	0.184571114016408	0.560147545017136	0.41205841821868	0.909481383646658	0.727835405598728	0.000233668093004825	0.329372922680659	0.82119330062541
2810474O19Rik	0.256997224813399	0.556345624166477	0.164696913621619	0.996602888112038	0.651291204658412	0.118880135356394	0.313793164348906	0.104941307462799	0.707198332202795	0.497858931010896	0.634615551444958	0.434519312450846	0.675769987923491	0.493059922203109	0.565202181730258	0.617456206988847	0.846870165974374	0.161286321657042	0.0733942508368024	0.831651341830563	0.708294215366596	0.824042149564951	0.446364871125386
2900008C10Rik	0.879736818852992	0.936482639090056	0.349662111472615	0.819747645413168	0.565568663811188	0.655383628251787	0.425535070462037	0.376337877099626	0.402544147679857	0.839864952992997	0.788148248336593	0.870533675828556	0.360460856531461	0.634032125125765	0.651106994920587	0.587056721093717	0.953758910312525	0.603551649293569	0.625973250701977	0.137458118441036	0.225195812233081	0.788283715442136	0.731404927545112
2900011O08Rik	0.644726079375803	0.745237427726529	0.206092568594248	0.399212357548871	0.864583568463493	0.337356083211211	0.0336609172817653	0.0978957265581426	1.87580414193714e-06	0.0704062707570111	0.160050471671684	0.00622061985107323	9.25304857528356e-06	0.0162193107773488	0.141660966921389	0.364463795619251	0.881575522642888	0.470739046333665	0.451911569945494	0.000481470121239168	4.8048602495528e-05	0.0136653145285945	0.0355187062386761
2900026A02Rik	0.926899826425879	0.963288425431782	0.60667582394874	0.191601437963047	0.996490273616909	0.904866168268017	0.396967564708588	0.426889373122222	0.621618564180469	0.902511475853063	0.431836532196514	0.262383502976167	0.580513384756157	0.773375867222901	0.113012258918505	0.911153314055254	0.546075318666909	0.745203262451836	0.852904731149602	0.196393856944124	0.410226321415833	0.870764187734334	0.0356107784634585
2900052L18Rik	0.475801376230854	0.707287006565369	0.024820972741912	0.958007135652888	0.955001790954135	0.906137142258601	0.0921463016310029	0.320885206483301	0.643638801274801	0.244414954304398	0.202619582583158	0.907665955834027	0.528937032845033	0.118162728127785	0.534537588030931	0.258167352968724	0.192862755680669	0.755592559940252	0.06631360600551	0.149647564381325	0.224433333925386	0.447288408194727	0.250834210326512
2900053O20Rik	0.928577171917322	0.961047161698274	0.107000834886251	0.744388108252189	0.266344727618308	0.221974128953307	0.00347617261971572	0.0894908672253298	0.0982192336672454	0.320792634497487	0.459753157648126	1.30953020228611e-07	0.000152771315415427	4.66152721324892e-05	0.118900993064962	0.467903859885464	0.623940572572846	0.747932987028355	0.0730324676900629	0.387447621285036	1.2869097768605e-08	0.0409031980829183	0.784916843440775
2900056M20Rik	0.901884916930639	0.942632878949744	0.764952851978264	0.0848189621347335	0.204664735808836	0.454606772360518	0.592554694625871	0.532883247789004	0.74085498869716	0.868911838869573	0.46087176659898	0.184797858308941	0.760608709560564	0.695013445219248	0.850130122339662	0.77040936735958	0.807521712169886	0.655628022905249	0.526564413823188	0.379833274829356	0.95160315897316	0.825983023916928	0.406445102049039
2900076A07Rik	0.502368862097202	0.497031009628264	0.273782355374893	0.00840616780896638	0.277646830001715	0.221029026018364	0.124132946593147	0.516536271999839	0.123030666028727	0.871836273226686	0.522135786582233	0.612936971982436	0.999367638239582	0.487587520830034	0.0981739088186584	0.416021862582781	0.163934343418936	0.104531193919905	0.69841141462246	0.145503035083428	0.672503398611982	0.890028828929907	0.781045315589206
2900079G21Rik	0.0384111301661454	0.5416002859635	0.906095210054878	0.681574045354953	0.4780480778091	0.0619344031603964	0.0335833327374419	0.212803813658865	0.00705155652143285	0.199796045587386	0.106775008493492	0.0162331895135796	0.00447924679214318	0.155274531051565	0.111062796817961	0.192507692703047	0.186848713037378	0.299068162194952	0.432001686174972	0.376607536838575	0.00485105471758999	0.136510709876591	0.961999416365055
3010001F23Rik	0.823242487824804	0.904899628419658	0.537245762517543	0.0315534091142074	0.740798598640983	0.85441051520443	0.0565758180821777	0.968148311106579	0.252546757807175	0.765495152206883	0.214296949578673	0.382834456069256	0.782611946700176	0.482165962476418	0.691552279002868	0.499111872174472	0.714318319208912	0.426255893510781	0.173582533943298	0.479258736025211	0.136472138144771	0.691811752915323	0.937003381530903
3010003L21Rik	0.0673270213958315	0.37061662853261	0.992461606848365	0.558026930408563	0.489929523051494	0.121011708782198	0.412067467715663	0.547572606975819	0.877377561773123	0.657086702105425	0.214177209789379	0.282302164754287	0.969272436396018	0.304501654151297	0.917533273500119	0.697627209041844	0.122482066391474	0.889439073889644	0.142855938987224	0.199357459960221	0.183843508391331	0.6433974624143	0.055830919913056
3010026O09Rik	0.578353448282786	0.77224428154635	0.843258158725869	0.195118736903752	0.105244722140386	0.53704111283961	0.8526025218653	0.41405690896919	0.989077712228511	0.168651904711836	0.427053715204833	0.23600465324894	0.661312587024974	0.578267029794918	0.672923106114158	0.0391014429479687	0.797628911664859	0.946287952204654	0.551127528612313	0.375307769088763	0.672670077773731	0.325456254131916	0.0312689655442899
3110001I22Rik	0.940663754902673	0.963010008888632	0.642796907031297	0.903789582937643	0.19125206306489	0.42556273023641	0.964311430181887	0.26697427121013	0.527689119329088	0.306088005954051	0.0605877685145792	0.895269161850096	0.528128309208291	0.810973352847443	0.23031511183313	0.170923154820695	0.55136167387862	0.409414601430718	0.463071377328138	0.717396183139734	0.491286288915161	0.893865800220799	0.505221882825204
3110002H16Rik	0.432222351195909	0.875531836233912	0.159079671593422	0.745396024801804	0.707566400552227	0.991720302187014	0.984634764519809	0.734448811854373	0.736010633245404	0.691321505788156	0.702310445404391	0.727716904721734	0.832992728675683	0.915514272179982	0.148707429597919	0.438774622652161	0.493054518867664	0.294935153379046	0.804032335307207	0.415048175209728	0.2892155412648	0.597859532636361	0.223291709892392
3110007F17Rik	0.821553150518466	0.906998249613778	0.223416533946191	0.372645704548613	0.711445632081021	0.361063508780573	0.514649541483397	0.0326443565447901	0.857133968959935	0.440187935771611	0.222954254256625	0.637687226247934	0.229970913195562	0.479427566665714	0.371052052314146	0.230423335844747	0.708662435321345	0.197353125938691	0.500732838216732	0.148075403724478	0.965434233467195	0.508188099045379	0.0569107048023701
3110009E18Rik	0.694649442587772	0.710874024606786	0.261776137791705	0.416050922093818	0.469767570350439	0.397113304531167	0.943013915963957	0.789792818946797	0.895978633601311	0.882873171060185	0.246543083885241	0.596518758995436	0.291059531672671	0.500290610807305	0.447973379966438	0.30316724551059	0.174753907821016	0.259436219201868	0.652846304576291	0.786396371532222	0.178900029966301	0.257984016616884	0.731221962208451
3110035E14Rik	0.959616240698898	0.126910986413142	0.92167684471837	0.0723640565815641	0.779610653195035	0.0293242148937273	0.963942417648532	0.989838979257476	0.617956997541731	0.703224273681406	0.729636183529455	0.389565030198413	0.118419856568464	0.400680075392093	0.657141638570714	0.492961926506864	0.746182111800376	0.296479088144087	0.836752527995169	0.222998553983229	0.164084217276878	0.476946433076107	0.48621707521761
3110039M20Rik	0.458498582550877	0.263887148866429	0.0785166587574933	0.384266395859804	0.283644339098683	0.627711819213634	0.0465120828724009	0.152464410769119	0.129427156863745	0.262352094232252	0.325652125005991	0.323458934777601	0.0874256949711382	0.304575817690725	0.00461297616130393	0.234945975969119	0.0477434628872306	0.639214559353149	0.175493138200351	0.00109503965987882	0.0505311435729209	0.129661972238961	0.0173095844975954
3110040N11Rik	0.407253590451553	0.669224639191377	0.631476102903453	0.188188104995673	0.866570157016859	0.182618624460707	0.702402071082919	0.106982792904752	0.0823935292123933	0.278998065556137	0.0291272765484705	0.0698688006327105	0.574598044907485	0.744320984327348	0.224433533174736	0.727143068407316	0.888101785223395	0.590597653759935	0.154960827555917	0.0843398043802302	0.356923769110116	0.208884358870727	0.920907355247292
3110043O21Rik	0.402201867355006	0.530958953120728	0.638323821704508	0.539279342912114	0.873438121703321	0.326940280569823	0.008010454047593	0.563455712639683	0.0775135164714352	0.276063495461923	0.447827954512312	0.433449148836642	0.651028840490644	0.300284938391206	0.928671643355812	0.39060409527602	0.865124997256529	0.943111553418452	0.876284212387487	0.752137193629755	0.893220970499059	0.603974087936234	0.590423030733051
3110047P20Rik	0.907295898892392	0.953374565758278	0.470986178879384	0.831885810184621	0.218974685051535	0.388577745026904	0.176828495866564	0.0604043732993257	0.531635399694664	0.876503923949819	0.793799598633307	0.736882534688896	0.483926709910492	0.715111208678713	0.521505841082808	0.287441685600835	0.761925667248953	0.509541799963515	0.921587689912016	0.967810284785523	0.297212021564623	0.836523291542403	0.313785958452154
3110052M02Rik	0.773774907808648	0.882575999990124	0.816454579497137	0.00044313696835246	0.17100721325226	0.224190442095343	0.300711703351055	0.256319716140118	0.198218808825641	0.70146013232795	0.403314105353889	0.387189115438307	0.584682834465861	0.368180966134691	0.011293516229344	0.956038804457697	0.888026701659272	0.309427824494195	0.0515293174378128	0.813081795680643	0.740061837378824	0.610830473331013	0.725864876137069
3110056K07Rik	0.855814591476251	0.914512107573582	0.348783945297984	0.225069589438872	0.469844349719335	0.505089216792173	0.764428744163925	0.708774535161516	0.970354314867563	0.807842717214791	0.360699896021606	0.103600688420178	0.945419189331979	0.563451379763298	0.451764726653086	0.946771176809532	0.881182352890088	0.694954442714049	0.363158590264185	0.278971706226473	0.178938994075834	0.745953055126848	0.749209768751186
3110057O12Rik	0.770277759489116	0.869800435924381	0.83686214458926	0.410853076888449	0.428139261750843	0.518164255186281	0.962080450544908	0.190446329404295	0.605509911877148	0.696371258616236	0.896641898048518	0.801712058067844	0.822236326697689	0.247111225599385	0.879961038944118	0.895769082460757	0.378578465750883	0.992459399279577	0.112127909002278	0.403045923412302	0.765736530944506	0.603720966935567	0.0337043907758311
3110062M04Rik	0.618576185070787	0.799942683353516	0.529808467990274	0.0805635996619362	0.75599039885958	0.151368902902874	0.305812144047064	0.26022296586723	0.371365141619148	0.507058634523982	0.774383194437364	0.177300188625078	0.954140081815162	0.673279160796828	0.0340487522566884	0.54421469543005	0.191320081525645	0.812354405308886	0.0024594290191052	0.47752341352022	0.72649834934037	0.378807052152393	0.374765401327993
3110070M22Rik	0.936726727597851	0.968243916139475	0.546804193092204	0.388149875674126	0.872446442895859	0.794687613870144	0.272380815384067	0.128597963078099	0.506204191426791	0.915567758990703	0.0442047440525826	0.91782474525954	0.537812951595893	0.394886941977294	0.762098185719915	0.576520393413254	0.600879913777151	0.778343894461833	0.936512946452375	0.736079053803529	0.702607912367137	0.330991623354856	0.154310142362545
3110082I17Rik	0.587347826940688	0.75928771379064	0.660709551452067	0.332537627599963	0.589472914536113	0.839682965735872	0.780672558438111	0.0390321228056709	0.57069803146764	0.468580004201801	0.370935946909022	0.89196030068476	0.466705681229573	0.275021081663496	0.0413427519135437	0.931820692310565	0.39195734619179	0.495686011192084	0.189469237801957	0.661593890982001	0.694750130199064	0.0295956921378111	0.731532696561518
3110083C13Rik	0.928577171917322	0.961047161698274	0.597552714111795	0.744388108252189	0.289791663427729	0.343567832660842	0.878398411484917	0.988654834994088	0.611478621679979	0.904587847004025	0.36013070110615	0.961414631885051	0.584990016152346	0.776777541512543	0.460301258308496	0.467903859885464	0.553127984630316	0.747932987028355	0.0730324676900629	0.387447621285036	0.786290254400272	0.873292051043385	0.291181903263579
3110099E03Rik	0.318658779292651	0.953374565758278	0.728418376169008	0.831885810184621	0.218974685051535	0.388577745026904	0.0246442279525191	3.73421651223424e-05	0.132564618528717	0.0412398717104446	0.0833054159226893	1.38675493640549e-05	0.0123510840596243	0.00428869824533833	0.00764963995766232	0.287441685600835	0.0147754984944436	0.680433290491532	0.921587689912016	0.967810284785523	0.00125894655618148	0.378342277074232	0.289279955276187
3222401L13Rik	0.872920349902748	0.927743965625775	0.950944847424242	0.741282476042894	0.145693878012755	0.738654869559184	0.929453063491411	0.865797276377227	0.242954800734855	0.051045400310531	0.560658219573134	0.400465844535636	0.0298104431249696	0.582236048825576	0.3650665554997	0.374606815882142	0.299173926568227	0.631993645903469	0.0724568160655276	0.677082310222199	0.0175799004464674	0.775780612102362	0.519815025708327
3300002I08Rik	0.863256106340926	0.922778364350298	0.290593484384198	0.812903056841623	0.959232815675262	0.827447329159153	0.836344753349257	0.553261691792943	0.320328882791243	0.817834468701055	0.662542206455135	0.412509724631871	0.297375440120664	0.610695790011877	0.981713547312997	0.151140297892213	0.357255883803766	0.535875049744981	0.840206575209903	0.229315541571284	0.667816995030887	0.445975690295163	0.206913584535129
3632451O06Rik	0.889489778128693	0.941397669573108	0.390131686760697	0.929761215999232	0.00250609556607502	0.205436758927704	0.332805911507911	0.461491409079528	0.440523357108577	0.852752239059613	0.395148507333936	0.765281085278399	0.828804702030814	0.661718552472568	0.897756562598411	0.950221824397088	0.886846898628464	0.620528719959593	0.724066473490012	0.0967424121487117	0.857189380141966	0.805132339484138	0.457411971451911
3830406C13Rik	0.115487025996455	0.46118667819978	0.758082389672297	0.463265262016562	0.299534165446897	0.624878686928566	0.467026756592768	0.294487355928105	0.453499179757427	0.773397363577467	0.451397253159935	0.00395065310270679	0.364441525703596	0.853915786969607	0.423713568308793	0.236586265407188	0.129941364788518	0.451681760498015	0.487695935161029	6.68650458941765e-06	0.357369731497906	0.982870650842574	0.124184417873421
3830408C21Rik	0.948394401016597	0.266952337748389	0.479088232641646	0.955259059718348	0.731336746424651	0.124320670280935	0.361629657678338	0.671268707964459	0.707173498247099	0.930876665778349	0.637189583942674	0.40650329877603	0.690309464565913	0.836605069711419	0.884777214502527	0.75251511714377	0.665764336568989	0.814833386461588	0.161198966041915	0.630130890034534	0.603422801080971	0.907965343969985	0.914432341123728
4430402I18Rik	0.936726727597851	0.968243916139475	0.621825050115426	0.388149875674126	0.348523500835328	0.794687613870144	0.272380815384067	0.219976963483881	0.506204191426791	0.915567758990703	0.0442047440525826	0.91782474525954	0.632029952838622	0.803048692937122	0.0296911092963743	0.576520393413254	0.567200121116903	0.414135565704982	0.423605247055299	0.736079053803529	0.702607912367137	0.330991623354856	0.270381630683172
4632404H12Rik	0.870004310649357	0.931576813336102	0.311960864638323	0.721161507717461	0.504973596310976	0.758418825257368	0.386650526405529	0.143237562926667	0.884949777970201	0.0515830158545751	0.490417083602333	0.126609630080827	0.323078288418545	0.606850241257885	0.851365282641858	0.121479101798008	0.979693294205508	0.560583532389987	0.509261907612032	0.667270580415528	0.206366509234341	0.77153537339056	0.581383919842532
4632415L05Rik	0.884180458747584	0.602503824789355	0.460964697688819	0.904087776166486	0.357463125899878	0.103157528744653	0.00604314884632897	0.603710154091375	0.913523497370804	0.864811155880245	0.917584373546796	0.852055500192606	0.809648899970596	0.921050767287993	0.00314374620372368	0.7573117474876	0.991778586015832	0.887499688989224	0.586362784857549	0.00590956574954846	0.755347003084738	0.623261444807076	0.0847168068406111
4632419I22Rik	0.647465029288861	0.748643165141394	0.0657582246351009	0.81058456458638	0.388525970847044	0.0383034405013842	0.499455608898188	0.197546570040181	0.859445908958401	0.410183987513382	0.96093158347802	0.0665542188343446	0.724635202188145	0.00148674049490704	0.0349297435354204	0.279495050782789	0.265325606116432	0.927768529443758	0.380888247280443	0.735130889544298	0.775858969064384	0.0451492335764587	0.141144660716299
4632427E13Rik	0.766036017592719	0.875531836233912	0.0774122297782977	0.466810852957129	0.707566400552227	0.214462391145475	0.272353017141677	0.561325783635058	0.186500779769804	0.691321505788156	0.153963413187037	0.727716904721734	0.555567865386348	0.915514272179982	0.304702065109859	0.525105963312464	0.493054518867664	0.312480845551035	0.519187999304377	0.869803595932941	0.695917710672276	0.597931015630289	0.624895214585561
4632434I11Rik	0.277478201390289	0.973199848350627	0.676510068900158	0.275682009582888	0.15062772269757	0.478766782722593	0.853321449241199	0.700923615392945	0.455065377982144	0.928658986735121	0.644791329807962	0.78461158562247	0.685460768057308	0.833040510739525	0.860365850946216	0.733394316966693	0.658113602091091	0.811928015109246	0.568940935847335	0.520660630385112	0.611123880965208	0.905298560930414	0.944193602602187
4731419I09Rik	0.956437833175238	0.978158691628978	0.733071107900657	0.160502543186692	0.515804368657819	0.56217185729955	0.703784070125324	0.0339207211300021	0.7676990219731	0.941788996895272	0.847812728398684	0.490211761925757	0.740616248575524	0.863329013568949	0.445256610573159	0.225962115270615	0.717542035093965	0.845919371396258	0.76871253603042	0.599241883515541	0.621172659087803	0.922673011728911	0.112769209475913
4732491K20Rik	0.917089572450146	0.958332176715025	0.518884221284584	0.689571975411216	0.246766208766603	0.985711151586611	0.749490373839503	0.865101995119416	0.575794983960568	0.889489778128693	0.0669630363784221	0.23057458996697	0.531092200579033	0.744052310879473	0.726068955816001	0.0860979739254908	0.493914056500984	0.712550715791988	0.0521229167464631	0.321333983706852	0.350820305317459	0.853604900177418	0.954794890420065
4831440E17Rik	0.936726727597851	0.968243916139475	0.546804193092204	0.862932142476011	0.208189088240568	0.402772986112714	0.998743202392331	0.219976963483881	0.668972454166837	0.915567758990703	0.493138478673579	0.319672520744854	0.632029952838622	0.803048692937122	0.762098185719915	0.137630492949399	0.600879913777151	0.778343894461833	0.3373125021318	0.151850301747082	0.475292599103298	0.887996302707063	0.0518469279233678
4833418N02Rik	0.811958067180979	0.902127465134165	0.714666065326962	0.845839006317083	0.83184237760917	0.327875601133281	0.472147857669688	0.500173390219208	0.486293316947064	0.750944048113566	0.748066872320147	0.457693702860007	0.21709178087775	0.764551539538235	0.0834870614251894	0.281910784624069	0.196987579289296	0.213939888160274	0.997784429781934	0.111923779113733	0.968826954682796	0.523169094947836	0.0744803817540723
4833420G17Rik	0.315336234784547	0.765049678058222	0.133669109221719	0.603591519068009	0.0169285664064161	0.0229542650219975	0.00372720504348891	0.0894184648328119	0.221401895822806	0.5376168199556	0.535656407461897	0.0987262030871829	0.0786596498700233	0.0504540382539178	0.207408704456182	0.133259820861875	0.249218349599549	0.824119157179549	0.596402794391453	0.446889797363393	0.0107976447883113	0.622945676837766	0.791986086332033
4833422C13Rik	0.842548910164129	0.914774607600398	0.0770218219228536	0.185216898537557	0.863958372520101	0.99950806704533	0.666858233730252	0.407616998749073	0.943147725636065	0.417587688357194	0.226520225301994	0.0902061144320203	0.880599637187628	0.531418863259337	0.133211184802521	0.030104913122076	0.81146881344435	0.478455619878891	0.581319328419166	0.0840939270375213	0.161209601538181	0.724285055075677	0.0341615023497743
4833424O15Rik	0.107351690841443	0.448196614441032	0.881014385400271	0.847750927310931	0.0895905620970413	0.23260666811727	0.167402714301154	0.0454594462318514	0.517058954688672	0.469734918364176	0.364587095985631	0.112491544148857	0.641269068649721	0.176251612665856	0.295534086999111	0.428344027240575	0.0451592003527724	0.148317913712352	0.758606393607893	0.000125625922801889	0.165885160430181	0.336324549477667	0.971063710908647
4833439L19Rik	0.252184209693778	0.619747915995372	0.950869590689494	0.752423064267833	0.62351948276179	0.297982873834428	0.162486235982288	0.383255077991428	5.37264422538963e-05	0.293875044348181	0.85339271949893	0.000224847673289318	0.0062018620454013	0.00111339677481887	0.0908536112327709	0.525204608775758	0.0933352514463702	0.00287158491090406	0.204267666518425	0.162648302166016	0.000101900155924374	0.170644541084512	0.774386213794535
4921507P07Rik	0.938490639998301	0.966105641319657	0.538163393455765	0.00287873531885622	0.000510010764044786	0.781263376086087	0.984898468925753	0.521820504978679	0.658585893099732	0.917729239381678	0.289074912186144	0.224832329331347	0.636713661236155	0.806548197047932	0.621035987892275	0.59208962288516	0.608269206808435	0.781174482756283	0.909481383646658	0.727835405598728	0.136628384687186	0.89060879800754	0.535858569023299
4921524J17Rik	0.777506567558567	0.756853422990966	0.0660938476611317	0.803983663475875	0.727132275275912	0.0625430850382389	0.748955619961811	0.0342201699124167	0.0222421394546884	0.0205462995978043	0.0664323901968703	0.00728972165985243	0.000297481424154609	0.0173184838581595	0.0537743759418915	0.166303896229368	0.119590000851585	0.701914945240142	0.00391678186825371	0.0816353071547677	0.00983077812930868	0.648606114746577	0.519333326282122
4921531C22Rik	0.926899826425879	0.963288425431782	0.56921933689778	0.191601437963047	0.996490273616909	0.904866168268017	0.863984030349539	0.957424091641256	0.557172788553586	0.902511475853063	0.962668892429002	0.951807426543423	0.580513384756157	0.773375867222901	0.956079029699595	0.0675899659308628	0.546075318666909	0.745203262451836	0.0694234772710635	0.381370007304892	0.794900873625483	0.870764187734334	0.0356107784634585
4922501C03Rik	0.544888774114462	0.718724131516845	0.444039793608273	0.593034551631275	0.0868220625648116	0.00277020838066253	0.136848288717064	0.563014037327672	0.792321056867509	0.41828703156299	0.311553621945457	0.0678143376160784	0.438449425970204	0.0989677863837233	0.131139730938426	0.468039478462064	0.961448646109688	0.926746245126378	0.606381839658039	0.00404967944202954	0.444935990659362	0.287963761553336	0.546266630348741
4922501L14Rik	0.956437833175238	0.978158691628978	0.733071107900657	0.160502543186692	0.623030713958815	0.56217185729955	0.44476444721166	0.316863042862061	0.7676990219731	0.941788996895272	0.19632484799138	0.651171093524744	0.740616248575524	0.863329013568949	0.0761781231620826	0.000898613736505871	0.717542035093965	0.845919371396258	0.434177216853398	0.0799855823206078	0.621172659087803	0.922673011728911	0.112769209475913
4922502B01Rik	0.193166979133771	0.369799634243726	0.260173370012937	0.00905325753775811	0.266806205620566	0.847704958560717	0.739822683607611	0.558741663159158	0.0114407723647971	0.476622109301834	0.142277136762194	0.00893685967004248	0.000722837468050597	0.0619706328431232	0.72276932153212	0.0352621094777539	0.334435114988869	0.905626646569523	0.0738972756548094	0.0342302542522139	0.047479863095522	0.747085461051509	0.878418281228338
4930402H24Rik	0.111029693608981	0.955911077054213	0.257373399768247	0.0677635970533396	0.376898614482833	0.435581603892229	0.383729497226402	0.349242590063197	0.901027945105425	0.770770818216964	0.351092821385063	0.497874153992525	0.957748530597993	0.898998296980107	0.238428668940167	0.752986678617537	0.0907638126195081	0.955187685310822	0.815684928419364	0.114757145474009	0.982862899948635	0.120558093134628	0.582098513518726
4930404I05Rik	0.936726727597851	0.968243916139475	0.621825050115426	0.226946048178308	0.348523500835328	0.794687613870144	0.271007853425399	0.128597963078099	0.0789044985245419	0.915567758990703	0.830678864711939	0.91782474525954	0.632029952838622	0.803048692937122	0.762098185719915	0.576520393413254	0.0954159570969666	0.414135565704982	0.0658674768695207	0.447896848440863	0.475292599103298	0.887996302707063	0.79489021393839
4930427A07Rik	0.897519335561849	0.299760297131906	0.0168114385432116	0.395437205312858	0.194783818721246	0.795817219961412	0.0464997724556104	0.381602773582254	0.713088841026116	0.863555998556111	0.512403432816526	0.662939909108807	0.773291686183688	0.506150410137392	0.694604932605531	0.62950551923836	0.828249413480632	0.648897808711925	0.575719656259374	0.250358106282561	0.930257252114568	0.819525286024469	0.579909194095357
4930429B21Rik	0.959121123947601	0.974497928331299	0.74853635958942	0.00963949738145852	0.538581595442832	0.557245954110001	0.680258226032888	0.365218181499763	0.415534788724613	0.275067615872911	0.786476900394833	0.63712996368298	0.415465359882852	0.868877157426151	0.762308107461377	0.975369474208835	0.729972648712369	0.850452507331919	0.39279144144561	0.528879218855006	0.0722274007793014	0.926717375003468	0.125063287853544
4930430F08Rik	0.576874562749387	0.768882962630065	0.499903513228827	0.647586407764141	0.973799778133031	0.421194339368905	0.0107391868573741	0.645441835193112	0.201225394444245	0.153858993611278	0.760958794480282	0.000785803146763701	0.0753490144402063	0.625642478539925	0.866263556091354	0.321549060388729	0.845714983323722	0.528925488659601	0.56919329787051	0.120854153848009	0.0242172554570046	0.357438019567253	0.783560387687986
4930432K21Rik	0.956437833175238	0.978158691628978	0.733071107900657	0.371628224235419	0.102480443743732	0.575503257476131	0.703784070125324	0.316863042862061	0.7676990219731	0.276854822894002	0.847812728398684	0.651171093524744	0.421259261262588	0.863329013568949	0.208909252068635	0.225962115270615	0.438854984846103	0.845919371396258	0.76871253603042	0.599241883515541	0.519994262650463	0.922673011728911	0.132411247384436
4930441O14Rik	0.956437833175238	0.978158691628978	0.733071107900657	0.371628224235419	0.623030713958815	0.56217185729955	0.12735709339711	0.905146409466365	0.7676990219731	0.941788996895272	0.847812728398684	0.651171093524744	0.421259261262588	0.863329013568949	0.208909252068635	0.937829340009938	0.717542035093965	0.845919371396258	0.76871253603042	0.599241883515541	0.621172659087803	0.922673011728911	0.63515436223368
4930444P10Rik	0.85215820218744	0.91962725614628	0.270736724946342	0.215258194839315	0.115106734494199	0.920736803333046	0.0828227373373093	0.310246597574791	0.295847029172078	0.803389513550543	0.154624612007712	0.859791323524798	0.934898033277913	0.556931651149509	0.433477188399706	0.248371468965196	0.254219727207409	0.505782203705261	0.0155113448556804	0.290147104129399	0.175375654982399	0.0715551226110452	0.866208540407364
4930447C04Rik	0.909058230739903	0.9512640234314	0.479163264410508	0.815368966934152	0.0925015251005637	0.89733460931873	0.662687737335708	0.689066823271619	0.522386864240551	0.878655178154387	0.611352082947643	0.539562900854056	0.488020918429586	0.718482566431344	0.537139926136081	0.29548190903652	0.16733513486493	0.507202477357303	0.395646602664278	0.305708791820996	0.302448042200943	0.376568016023124	0.326866587601861
4930451G09Rik	0.936726727597851	0.968243916139475	0.621825050115426	0.862932142476011	0.208189088240568	0.0141259977457724	0.998743202392331	0.755667640335627	0.668972454166837	0.915567758990703	0.830678864711939	0.2295652940869	0.632029952838622	0.394886941977294	0.762098185719915	0.713079150119902	0.600879913777151	0.778343894461833	0.423605247055299	0.736079053803529	0.702607912367137	0.887996302707063	0.270381630683172
4930452B06Rik	0.956437833175238	0.978158691628978	0.426544686017007	0.798740168752154	0.623030713958815	0.575503257476131	0.703784070125324	0.905146409466365	0.0489112763968701	0.276854822894002	0.19632484799138	0.110881434700481	0.421259261262588	0.863329013568949	0.445256610573159	0.291503431013691	0.717542035093965	0.845919371396258	0.434177216853398	0.0799855823206078	0.0749291865219442	0.922673011728911	0.112769209475913
4930453N24Rik	0.756947227365831	0.504785564507834	0.417587731800008	0.748689867816657	0.918992668308006	0.745815830941148	0.924587968282843	0.0631775289352541	0.2689920894309	0.969999476137731	0.868832888251625	0.907924175352383	0.801325422979044	0.355244161944915	0.107045426675254	0.171806841498881	0.660468108189864	0.083864171384164	0.656308478495049	3.98693626941342e-05	0.471246432440285	0.229012733729676	0.92931844341587
4930480K23Rik	0.907295898892392	0.953374565758278	0.728418376169008	0.525362777618921	0.4894375678617	0.88491302135676	0.0246442279525191	0.71311414705881	0.660460994361259	0.876503923949819	0.318958471250472	0.736882534688896	0.15139141431222	0.478509210021397	0.0463953561458582	0.22643932487752	0.444576357325047	0.680433290491532	0.534329872015513	0.275790093973258	0.980476655978462	0.836523291542403	0.313785958452154
4930481B07Rik	0.956437833175238	0.978158691628978	0.733071107900657	0.371628224235419	0.515804368657819	0.575503257476131	0.703784070125324	0.0339207211300021	0.7676990219731	0.941788996895272	0.19632484799138	0.490211761925757	0.740616248575524	0.863329013568949	0.805208674864802	0.225962115270615	0.438854984846103	0.845919371396258	0.76871253603042	0.540114834016303	0.621172659087803	0.922673011728911	0.578421564573043
4930500J02Rik	0.918768997234104	0.956102638279132	0.128971786532233	0.0257553880169134	0.251791657384501	0.999546979187422	0.20708618900781	0.320224583593268	0.566047405558082	0.891565738948208	0.277818543803278	0.233232329161479	0.5353790448679	0.747416433969491	0.0115004834679668	0.930209175832037	0.688513828394644	0.715240846071213	0.248414180335104	0.925435706103009	0.356677853396821	0.856127052051447	0.448337606353027
4930503L19Rik	0.728506568828658	0.856029800333629	0.956284399695463	0.495968021495152	0.973780630164068	0.760548993472693	0.219976757957923	0.224397649145668	0.0985758184723396	0.64335561870263	0.576862784872882	0.000251168229380748	0.00318232361952467	0.0478416794313748	0.934427917208753	0.854501135854543	0.387894154713286	0.856857197285788	0.045521076383325	0.633047629795716	0.000204770438576776	0.136341975006328	0.0636282649943362
4930506C21Rik	0.956437833175238	0.978158691628978	0.426544686017007	0.371628224235419	0.515804368657819	0.575503257476131	0.44476444721166	0.316863042862061	0.7676990219731	0.941788996895272	0.0445947908770957	0.490211761925757	0.740616248575524	0.863329013568949	0.805208674864802	0.291503431013691	0.717542035093965	0.845919371396258	0.170630000939561	0.540114834016303	0.621172659087803	0.922673011728911	0.578421564573043
4930506M07Rik	0.721351953494117	0.0223337392581453	0.0928070373414654	0.421918403480656	0.830383481239676	0.44180047912113	0.00093063720187071	0.000700136740801473	2.98215014118287e-05	0.0113552809944871	0.0233209512908121	1.12905464052001e-05	1.85478237912517e-07	0.016927730922937	0.00109215118357589	0.545412372258448	0.306450926610959	0.00242753140074255	0.756016934197015	0.001668602091314	5.36421114302335e-09	0.0828537250602552	0.365240749446145
4930515G01Rik	0.949406025753984	0.969378488412108	0.473895165349894	0.94175526948476	0.140885645915828	0.121581693257029	0.826821513702291	0.65096936128879	0.6994593669096	0.932159322337699	0.132855540293365	0.411374214604015	0.693497731636031	0.838848387574586	0.433503737794134	0.185781608967412	0.670819588522656	0.816653155546328	0.152189307945642	0.532755394790499	0.558302154911797	0.909560562128416	0.288404304536455
4930520O04Rik	0.901884916930639	0.942632878949744	0.445269990848605	0.125239864382804	0.559609459263739	0.233452334947592	0.592554694625871	0.937970636321019	0.466201485930057	0.868911838869573	0.15366022368767	0.172988798688781	0.449089717576875	0.695013445219248	0.405591036434262	0.30888412853372	0.413346334780937	0.535251668445891	0.185994398564175	0.898062480596654	0.273439962835982	0.825983023916928	0.136787468741011
4930522L14Rik	0.938490639998301	0.966105641319657	0.63119415654958	0.880839041405537	0.200503594514025	0.781263376086087	0.263391682945669	0.789164407435692	0.658585893099732	0.917729239381678	0.106089102518125	0.224832329331347	0.533543993892543	0.392412927484931	0.186411620590629	0.692473563080084	0.608269206808435	0.781174482756283	0.318151496957042	0.454578372901558	0.694368094109189	0.89060879800754	0.535858569023299
4930524J08Rik	0.889489778128693	0.941397669573108	0.390131686760697	0.929761215999232	0.202848133086683	0.137878677270948	0.0740195677638364	0.950749882820632	0.440523357108577	0.852752239059613	0.395148507333936	0.00436985391291113	0.0197879319239079	0.531074769366094	0.0203342717502101	0.000457258592215614	0.886846898628464	0.571087333964954	0.339670263315551	0.479579260708665	0.00577901841477492	0.405902070703895	0.611961015782788
4930538E20Rik	0.418224616001776	0.887450885168951	0.176621617074633	0.492385791900911	0.239926292743882	0.148059793094493	0.704673442580305	0.58509492608684	0.696692216732789	0.713721005475022	0.234945411627254	0.428185253759069	0.183093576854585	0.389045907255994	0.00543419380733283	0.163287303898581	0.552486328363086	0.330565986587291	0.15753405028261	0.300004304935137	0.0975764999607483	0.626236004966156	0.251359369308528
4930539J05Rik	0.948394401016597	0.971155843471484	0.686140166562526	0.287182773917854	0.731336746424651	0.489759062778736	0.186004137509005	0.671268707964459	0.707173498247099	0.930876665778349	0.614438912128541	0.775126533472341	0.690309464565913	0.836605069711419	0.884777214502527	0.480750858522996	0.665764336568989	0.814833386461588	0.161198966041915	0.527880920997952	0.553250477708008	0.907965343969985	0.41323550394071
4930546H06Rik	0.120705391857733	0.471580476040745	0.140756982353585	0.873309226075628	0.362266330354305	0.410316566607537	0.250871565880798	0.408348458404936	0.368902306432808	0.796067206848532	0.0932536517267059	0.806259015419399	0.416225462639427	0.365679531156883	0.879900627786937	0.738507282553209	0.937491464157404	0.425140667283897	0.278795854193095	0.767077454270739	0.738929518179957	0.291316542751624	0.0577111649666064
4930550G17Rik	0.946571497796462	0.973199848350627	0.676510068900158	0.975280647247973	0.15062772269757	0.478766782722593	0.853321449241199	0.700923615392945	0.717713352544149	0.928658986735121	0.644791329807962	0.78461158562247	0.685460768057308	0.833040510739525	0.860365850946216	0.50075589632227	0.503371130038198	0.381084680348724	0.174872919066306	0.520660630385112	0.545742142649155	0.312907908836118	0.321192585873197
4930556M19Rik	0.956437833175238	0.978158691628978	0.426544686017007	0.371628224235419	0.102480443743732	0.56217185729955	0.12735709339711	0.905146409466365	0.00192387246890037	0.941788996895272	0.363733830481386	0.110881434700481	0.421259261262588	0.33369935966247	0.208909252068635	0.937829340009938	0.717542035093965	0.845919371396258	0.76871253603042	0.599241883515541	0.00351786574936792	0.292150006284516	0.112769209475913
4930563E22Rik	0.643397959898404	0.799808388041424	0.25506802779491	0.243777454126383	0.53644593940179	0.168272120655984	0.728609832192479	0.122363998033398	0.342174309134706	0.133013727884649	0.84636551500015	0.213074800658945	0.144570515789779	0.717659090810736	0.624565472576387	0.259818527821459	0.222403720710433	0.742576196241264	0.682531379678686	0.488045532397727	0.972574892858047	0.820609618162636	0.828740569346157
4930570G19Rik	0.300162961019221	0.963288425431782	0.56921933689778	0.539810422948632	0.279740880492829	0.904866168268017	0.863984030349539	0.36742966197031	0.557172788553586	0.902511475853063	0.379042324434417	0.951807426543423	0.580513384756157	0.773375867222901	0.412252452148883	0.455371760841703	0.546075318666909	0.446191333161568	0.317052297041538	0.381370007304892	0.794900873625483	0.870764187734334	0.0356107784634585
4930578M01Rik	0.343253396425269	0.93849141426455	0.246072074248642	0.623173652454356	0.155004556932158	0.67769844008275	0.434318109367513	0.390394240726978	0.410240941681852	0.837784332521268	0.330021719507877	0.509702608371387	0.357152985552505	0.630918208165101	0.309125707362555	0.893221616039669	0.961859820569463	0.587751217942129	0.610054507183365	0.57494663175379	0.223109094957292	0.785806240759718	0.817771419222695
4930579G18Rik	0.917089572450146	0.958332176715025	0.00987352564090402	0.00197558983478047	0.0581043529696898	0.0342962637486746	0.526115132726482	0.865101995119416	0.608512450862029	0.889489778128693	0.612572081183848	0.83651026927496	0.654181259003591	0.450916451721365	0.279498475214735	0.134537949788598	0.696257265170005	0.477877306910103	0.677312242133949	0.93419602628632	0.88773445422143	0.853604900177418	0.954794890420065
4930579G24Rik	0.936726727597851	0.968243916139475	0.546804193092204	0.388149875674126	0.872446442895859	0.402772986112714	0.0280371125331813	0.00223252504575771	0.0789044985245419	0.308933907403623	0.0442047440525826	0.000678581261728618	0.632029952838622	0.0510594067691712	0.762098185719915	0.137630492949399	0.567200121116903	0.778343894461833	0.936512946452375	0.447896848440863	0.000243603613238045	0.330991623354856	0.79489021393839
4930579K19Rik	0.946571497796462	0.973199848350627	0.676510068900158	0.975280647247973	0.42730983647767	0.478766782722593	0.35083002820567	0.700923615392945	0.717713352544149	0.928658986735121	0.148313374120005	0.399386694755169	0.685460768057308	0.833040510739525	0.280233325997585	0.733394316966693	0.658113602091091	0.811928015109246	0.568940935847335	0.113255543179719	0.545742142649155	0.905298560930414	0.944193602602187
4930581F22Rik	0.909058230739903	0.9512640234314	0.479163264410508	0.277822511916373	0.801843265332336	0.376663260905324	0.662687737335708	0.252440104241193	0.670686668032548	0.878655178154387	0.823455959376925	0.744277717230932	0.70854248641918	0.475731074824651	0.195940202998796	0.775214104545612	0.450893957302712	0.683127488905078	0.395646602664278	0.976313355361352	0.971580520618833	0.839108067149956	0.771929042728465
4931406C07Rik	0.29101886481429	0.546358654592215	0.553091670279143	0.205748299354582	0.176722303887986	0.000466198548597738	0.0395493059834008	0.676084725509578	7.46635116183218e-05	1.4059519171314e-05	0.214345854472208	0.000497316787977673	0.0385886734251493	0.646853591914643	0.181364295994765	0.782197992186505	0.234094801324195	0.340533398121091	0.0447566885368543	0.274988109810709	1.84099534258925e-05	0.0763409455761422	0.0103896727248069
4931406P16Rik	0.618576185070787	0.799942683353516	0.541549712334496	0.758241980248565	0.213716279037223	0.974730376639222	0.556664230626836	0.685460994312575	0.122520202672086	0.145383980859312	0.0283827463613657	0.370535048012151	0.190857585110553	0.66565816582253	0.251463178184504	0.388488679549003	0.917612231877967	0.0650637374285252	0.102464403109633	0.840255848545758	0.862765371301643	0.378807052152393	0.074940508674865
4931409K22Rik	0.920212113667108	0.954310338150431	0.534356106966163	0.658419691676343	0.255871067398398	0.989232001153855	0.772142627850524	0.814948093388457	0.558059194044759	0.893323514473848	0.733384743320348	0.2354330653781	0.53888397458994	0.750200103381962	0.299825023074664	0.459418563668072	0.137918156028877	0.71749557661179	0.241221000291196	0.239377790428442	0.871822693665977	0.858239125921674	0.462310315868017
4931414P19Rik	0.91052630975995	0.949392383245722	0.710528020031256	0.801593158413298	0.461633234905266	0.907748160099567	0.628271654593691	0.669056058732009	0.514461736751794	0.880447919043647	0.205871935388435	0.750528559826939	0.491467259206695	0.721308470050477	0.550452985303062	0.62090674327346	0.74733781191635	0.685402023192478	0.566039784631529	0.280830432149718	0.30686355239466	0.841264227243202	0.790198988172682
4931428F04Rik	0.407830924733678	0.890312381062301	0.709530279540467	0.213572217797711	0.266700283149072	0.602845107000146	0.821810836301832	0.0964358681405809	0.000964699335182385	0.619111181621928	0.260284644469797	0.0126452722330431	0.0578540384387357	0.0381442205970285	0.158008860805627	0.928327873237215	0.565901351689271	0.0574697609095115	0.875323621188374	0.191871363810607	0.000964926951203538	0.108412072402219	0.842238190240417
4931440P22Rik	0.685590630909798	0.827749881015858	0.694597381846078	0.550611261620876	0.753513495646775	0.252154482046618	0.784151702900865	0.789248940754057	0.883400866742536	0.588991444835983	0.728116524408133	0.595576005605905	0.265443277300421	0.00922243729635367	0.550592936692347	0.777552261598961	0.349069809736398	0.593372077972973	0.0959921590722098	0.211481960421135	0.401479644810284	0.0150363348839718	0.576710802547961
4932438A13Rik	0.298029794924984	0.626850924471933	0.318224045848955	0.329027462262931	0.762237525131484	0.353071610524838	0.0611932357758126	0.0615318159849806	0.712811590345574	0.768975075835698	0.143869456317676	0.029160619523845	0.022047136966399	0.0535426570097021	0.466683182850912	0.691857733555166	0.894382812711746	0.828731417060076	0.49741269257373	0.319764350560521	0.239952926930831	0.152880033435011	0.738368995640548
4933400F03Rik	0.0473513572335627	0.916843105236608	0.856581148873756	0.18156037471717	0.588414352995674	0.98982345039202	0.262028247598159	0.164436218636645	0.953438601435692	0.788744226703045	0.038436484262152	0.775272911262778	0.413055859487211	0.528595181455295	0.616449331391586	0.199052250779542	0.489905858277849	0.47627792355959	0.567956568000458	0.0862700435908504	0.29972668508438	0.721917629594165	0.0326000733516198
4933404O12Rik	0.840886965437307	0.916843105236608	0.433060958923342	0.955934596778571	0.204964358343317	0.438818688459573	0.0228144046658171	0.0477510414858644	0.953438601435692	0.788744226703045	0.0190863540955689	0.0664998432627965	0.0730154003740345	0.0117333680353852	0.128802518783453	0.665681120480414	0.489905858277849	0.47627792355959	0.605977178890933	0.896424988903489	0.29972668508438	0.0762027650107703	0.27238921531441
4933406C10Rik	0.926899826425879	0.963288425431782	0.60667582394874	0.729058433103191	0.279740880492829	0.334598515735303	0.863984030349539	0.36742966197031	0.621618564180469	0.902511475853063	0.105466550335948	0.262383502976167	0.580513384756157	0.773375867222901	0.412252452148883	0.911153314055254	0.631368117530268	0.745203262451836	0.0694234772710635	0.381370007304892	0.794900873625483	0.870764187734334	0.58860977391427
4933407K13Rik	0.343253396425269	0.93849141426455	0.915624772114356	0.807173646830696	0.806571529507348	0.197197647075067	0.118198967501388	0.660363297232523	0.410240941681852	0.837784332521268	0.763241676085379	0.509702608371387	0.357152985552505	0.630918208165101	0.458763034757238	0.428461038819846	0.314691342122988	0.587751217942129	0.610054507183365	0.57494663175379	0.777266732426265	0.785806240759718	0.407515506061731
4933407L21Rik	0.936726727597851	0.968243916139475	0.621825050115426	0.388149875674126	0.0184446198174072	0.0141259977457724	0.000980939708496562	0.219976963483881	0.668972454166837	0.915567758990703	0.265713770539006	0.000678581261728618	0.0870591808102572	0.0510594067691712	0.762098185719915	0.576520393413254	0.600879913777151	0.778343894461833	0.423605247055299	0.151850301747082	0.010076420808203	0.330991623354856	0.560396480354581
4933411K20Rik	0.520098866004272	0.723110412531193	0.0338783073674369	0.742787303279062	0.498656436532277	0.860022938170972	0.519268883706155	0.219372406628111	0.173569502991159	0.842054621530835	0.762375377070711	0.401658855368101	0.227426217303877	0.4669402307205	0.788486354726678	0.723697548957943	0.547786008279195	0.868576623550731	0.649269318653781	0.376075728417728	0.760455628747368	0.361360239257978	0.376833848293504
4933421O10Rik	0.783271401770641	0.887450885168951	0.764850756396611	0.0747082261483128	0.00237034893842445	0.885822019656158	0.839567287159203	0.131596441316031	0.632292925059087	0.713721005475022	0.234945411627254	0.428185253759069	0.618658266910821	0.856831386478629	0.115070648422474	0.940626934571507	0.552486328363086	0.947212318650078	0.985320507454641	0.31824177563219	0.792269725629004	0.568966799085855	0.12817715160318
4933426M11Rik	0.522646756480477	0.809477344921858	0.118987631776407	0.708494506475189	0.0135393740385489	0.787702006244364	0.61032240010112	0.00345389605056778	0.00199518053035982	0.124453479502029	0.247151346542945	0.207374236634205	0.35089588959249	0.000928918999719516	0.217732370240844	0.861548169876059	0.447464019190671	0.0350675522710551	0.513516466881741	0.959785992316276	0.0217901671506368	0.186952412911538	0.622861250416921
4933427D14Rik	0.854162684343739	0.46792759135525	0.138297416517697	0.00775092664977939	0.898093676310502	0.194666409564559	0.175611171279363	0.736277729412312	0.187840884251572	0.735170668364628	0.15301898304875	0.614022677106399	0.815512334196894	0.541667888900258	0.618196895931933	0.928172390964511	0.639165685279427	0.0728377459574935	0.531013553789423	0.505347105346577	0.269967511736919	0.904163010912923	0.359944330171479
4933431E20Rik	0.739422785642101	0.858847491295004	0.458193569946392	0.00375181407099312	0.20927807040924	0.032135317656175	0.0161738275319256	0.790004911360045	0.877377561773123	0.657086702105425	0.414558314254845	0.00107312448912857	0.42642103072116	3.63480457530971e-05	0.770966054190565	0.201542849082665	0.520641765441251	0.266228893572715	0.136473994537336	0.572837508088008	0.0497927018029447	0.555325118099305	0.764774949156118
4933434E20Rik	0.230263968264821	0.709295918173184	0.0363573161560426	0.657199964770978	0.799820966630391	0.389158030209146	0.89577170546233	0.34512771067041	0.0952560400438453	0.757179954571567	0.697295554885994	0.401533945652822	0.504445357760165	0.279773072259949	0.541971436553089	0.479918502631933	0.900500436120637	0.0684627243084	0.235691489071729	0.342785362623798	0.89621262222545	0.882599462555496	0.149402396720961
4933439C10Rik	0.692921647031144	0.196755335488496	0.40552088194687	0.461392968689317	0.667589783078877	0.698940681672158	0.664217723204913	0.63819907393698	0.0380328294372457	0.122917699025641	0.296413084399043	0.0640295786910162	0.00240948479763916	0.386698522637916	0.758126657545179	0.388980776946174	0.0336961495408209	0.0368722846117171	0.23374690319163	0.0413061855108512	0.0414426964771175	0.781789290268879	0.501893201845602
5031425E22Rik	0.774301688599052	0.514599495456171	0.712956375782884	0.66247728993447	0.998860785352741	0.244476358793498	0.617398230237066	0.254694954388011	0.519050359563368	0.293812170442864	0.265625045927436	0.88447715788585	0.411186329226486	0.785349084869319	0.0334684761710576	0.143729211751808	0.613202476675179	0.40592160748635	0.745078722659241	0.494156942306338	0.425289883437779	0.221484858175976	0.238104355164342
5031434O11Rik	0.850559940956026	0.921735003894861	0.267937948743763	0.555485110137037	0.50583133865051	0.484358798877742	0.297983006948199	0.0275685297750816	0.993657309366053	0.801442239778727	0.794116595417158	0.0450204353727948	0.358479136745189	0.554096348789765	0.416892032214153	0.232324576000286	0.252123611215249	0.503580834657757	0.125286770086466	0.062146507369437	0.748042008966432	0.0720360908020857	0.494727618170199
5031439G07Rik	0.592401625859262	0.769212481304952	0.467615602042766	0.153712255641643	0.0811606251879073	0.806397131292231	0.4528064324961	0.39238154550055	0.0621941238305415	0.474895081967933	0.80762318209889	0.00506870815329425	0.61577826834675	0.602878517747989	0.339259278126112	0.209871529600237	0.40626482279543	0.911410943592558	0.152820181513427	0.329886764907292	0.248991965626177	0.922613166753845	0.086303140388193
5033430I15Rik	0.326030046988114	0.946384860248831	0.780317952359037	0.457148562647164	0.712561720350466	0.473567829652039	0.246676462528144	0.402076908385477	0.157635530296743	0.355454466349097	0.482623840655418	0.18048648009078	0.768349565769595	0.503280978208921	0.385836236311224	0.327146548397863	0.0187322859178389	0.538965374313883	0.0312259074093492	0.252794264313514	0.0479495278567272	0.391295830243204	0.23703547201223
5330416C01Rik	0.323818984985034	0.941210710081438	0.759295470723002	0.915092890276073	0.20697397975938	0.831039644511435	0.22789261866073	0.44897668514125	0.167210902242293	0.870167758222561	0.536390347238701	0.170232409312396	0.757681354531125	0.0806161137496554	0.0353402307343392	0.302190858719735	0.000593599380314284	0.000133424469387769	0.515550774716363	0.902683379640485	0.325794832162576	0.827491662407262	0.638719200422247
5330417C22Rik	0.889489778128693	0.941397669573108	0.209034694100657	0.494857033642488	0.689954947524089	0.57065507278583	0.504419569627188	0.950749882820632	0.776905098357763	0.852752239059613	0.851224035053746	0.580962440698247	0.828804702030814	0.661718552472568	0.273160561564747	0.950221824397088	0.360300928003485	0.620528719959593	0.0967384397000028	0.229839151410068	0.857189380141966	0.805132339484138	0.257436088094829
5330426P16Rik	0.318658779292651	0.953374565758278	0.728418376169008	0.138211333673783	0.787908353081891	0.88491302135676	0.0246442279525191	0.264345370115581	0.660460994361259	0.876503923949819	0.63561343792272	0.548238383165851	0.15139141431222	0.478509210021397	0.00764963995766232	0.22643932487752	0.444576357325047	0.509541799963515	0.413198478612231	0.312919092434274	0.275108653976577	0.836523291542403	0.089826467885964
5330430P22Rik	0.775515246742969	0.880438229522085	0.292094763697276	0.75649216712475	0.453388376564178	0.1774641123162	0.64881559066884	0.247921496193149	0.689622776131348	0.492195083312571	0.948645404106828	0.743901078017849	0.587637765381481	0.370619831978078	0.198018806125093	0.358319973980954	0.349367392295602	0.0355617132104795	0.913670337976677	0.11558469937785	0.297802678270231	0.582207013388105	0.589490726701442
5330434G04Rik	0.775515246742969	0.0453255225095284	0.570811109086262	0.193054655765465	0.173985714150588	0.569736326086262	0.110546222911404	0.828818021775308	0.0364563422742343	0.492195083312571	0.147484263926027	0.790243984510357	0.783463216989739	0.370619831978078	0.0865921300411032	0.660798976562866	0.881341555005788	0.0355617132104795	0.140066471273885	0.673935524258727	0.745256008583031	0.613191487885711	0.740154981173392
5330439K02Rik	0.946571497796462	0.973199848350627	0.487117933653041	0.975280647247973	0.42730983647767	0.128496488983487	0.0154945955214682	0.700923615392945	0.717713352544149	0.928658986735121	0.644791329807962	0.399386694755169	0.685460768057308	0.833040510739525	0.46662680148329	0.00691042665000558	0.658113602091091	0.381084680348724	0.174872919066306	0.520660630385112	0.545742142649155	0.905298560930414	0.944193602602187
5430403G16Rik	0.887760743808633	0.943454252893996	0.383010865992898	0.0280215833988093	0.623555732720659	0.14383589248057	0.893077642035223	0.478520513567697	0.766365519393547	0.367744975659198	0.609712984359946	0.255937189354447	0.833779627797771	0.658511321548506	0.915247969068727	0.519966748708217	0.35488908337299	0.61798950336673	0.743810637779099	0.487136273868421	0.431318838989615	0.802617355099698	0.885639189194051
5430405H02Rik	0.61278537445579	0.791295092923361	0.982134120452207	0.966526834952202	0.413748357700053	0.684059921440928	0.924961145713326	0.591777752481843	0.411439501272301	0.499794435398279	0.0938662898847981	0.704113014412008	0.984678300403536	0.694517928585141	0.776528601042149	0.75369957497392	0.462567933926524	0.316298422116329	0.0891382825360962	0.879516443657462	0.413159972476086	0.370377568743054	0.0626834075117517
5430416N02Rik	0.148225942969567	0.970566335675033	0.397159320565443	0.332496619851798	0.160679447430441	0.610659270215852	0.139725361947889	0.877501353920607	0.142870071158915	0.561786919057904	0.764610404285512	0.209812910951839	0.0492845988764385	0.486886464138139	0.171522862475779	0.0798236981083377	0.215755307649003	0.318839991033842	0.14280484100392	0.702972989650243	0.844386016583963	0.193589512747229	0.666878725787134
5430417L22Rik	0.840886965437307	0.916843105236608	0.252035141896097	0.558480932891369	0.853022236803782	0.131013896907934	0.358999612543578	0.768271892193516	0.953438601435692	0.788744226703045	0.891160933370857	0.775272911262778	0.413055859487211	0.141564012751688	0.0425789196025881	0.665681120480414	0.489905858277849	0.47627792355959	0.108998256821208	0.0121407750134721	0.823730175410915	0.721917629594165	0.0326000733516198
5530401N12Rik	0.956437833175238	0.978158691628978	0.426544686017007	0.371628224235419	0.623030713958815	0.56217185729955	0.703784070125324	0.905146409466365	0.402598673083465	0.941788996895272	0.363733830481386	0.110881434700481	0.421259261262588	0.33369935966247	0.805208674864802	0.937829340009938	0.438854984846103	0.845919371396258	0.170630000939561	0.0799855823206078	0.519994262650463	0.292150006284516	0.63515436223368
5530601H04Rik	0.834418655094533	0.72336092348913	0.255966375511791	0.492723158926943	0.24092426272566	0.17113414632927	0.488922639074412	0.711422762107936	0.370957194784011	0.760149269618693	0.869046280598112	0.387338548221029	0.494260334968428	0.0263124899400471	0.262907396060821	0.978215560215617	0.155996116593611	0.433228114006832	0.927677365269985	0.55063267903456	0.389517247849607	0.878746366349141	0.597267225213232
5730409E04Rik	0.697351568618076	0.828855458382776	0.640747248528585	0.378297790453934	0.0724692868896222	0.0273861393493306	0.276181609184873	0.100427910795644	0.121793926814417	0.603471001022222	0.148384100729258	0.371145802201387	0.108240698088955	0.257074553288802	0.00296215674822593	0.874593474585261	0.314923098708506	0.22595653496299	0.24896432409625	0.436863067798165	0.0458841456367941	0.489818991439911	0.471997315265342
5730422E09Rik	0.938490639998301	0.966105641319657	0.63119415654958	0.232736098576058	0.360083207472985	0.412805718806039	0.984898468925753	0.239861401485919	0.658585893099732	0.917729239381678	0.289074912186144	0.325890051971918	0.636713661236155	0.806548197047932	0.246297017839217	0.142343096704526	0.608269206808435	0.781174482756283	0.318151496957042	0.454578372901558	0.482307329463752	0.89060879800754	0.82119330062541
5730455P16Rik	0.866998396357113	0.495338107971159	0.826865905654313	0.368064001827458	0.838603073288844	0.555012391327837	0.975555228095348	0.268669276554028	0.425585861150657	0.717066335220296	0.489663925579417	0.195097566751013	0.810038804459112	0.51065010397321	0.354479651252871	0.223078534230032	0.985645004760355	0.0029566935684767	0.676640129319545	0.67174472169136	0.168673500907289	0.925002860896995	0.823247766622444
5730508B09Rik	0.675005821656981	0.824887259642656	0.730980578335146	0.115354864603315	0.00824179736520597	0.500979552246925	0.512624549888678	0.54627962494733	0.604540365782628	0.575959080634122	0.141122646674782	0.657654027063635	0.714143043286701	0.0115965251257304	0.523203147253944	0.692761236846744	0.832378321961782	0.70066968222896	0.162737496245799	0.541467881753975	0.185177277417641	0.457666327868541	0.15417956497322
5730522E02Rik	0.596901690750751	0.762451978235393	0.915062939041396	0.899861634339441	0.634361523299248	0.030845351005205	0.184933884267658	0.0540619272623735	0.996618409360885	0.72462515728657	0.413972181450353	0.123910879598505	0.0582092149005706	0.609046165029874	0.113699941794882	0.383047589507134	0.162288663840762	0.153245998746273	0.0265449203386932	0.0137937560560766	0.399590842710185	0.248725723761007	0.872064004710625
5730559C18Rik	0.946571497796462	0.973199848350627	0.676510068900158	0.975280647247973	0.747636687634819	0.684827020874758	0.192661882833037	0.536419175978881	0.455065377982144	0.928658986735121	0.131554801280901	0.16472763083141	0.480027956675103	0.365466250178706	0.860365850946216	0.733394316966693	0.658113602091091	0.811928015109246	0.568940935847335	0.520660630385112	0.545742142649155	0.312907908836118	0.321192585873197
5730577I03Rik	0.753870369765708	0.874058819794056	0.0992543120161502	0.554622975176255	0.137248524241038	0.263537394885109	0.237444184510865	0.350401371964621	0.766213175698186	0.675978697917191	0.105980254750279	0.484925759844708	0.521258776513055	0.952573292517676	0.985886911043944	0.0319376403277686	0.458227595113714	0.946615236275377	0.397094574283123	0.476123856699695	0.134253440761244	0.57918435352231	0.503537269683588
5830415F09Rik	0.868301815765268	0.933526831209616	0.978448813973719	0.737464782687981	0.49669681336547	0.584173381960921	0.380648534628323	0.70784795845091	0.228001229639645	0.824966318336764	0.913193438477172	0.417495813802628	0.268925440424015	0.590414622179265	0.127882963433008	0.333637449884696	0.971924671918599	0.558222897864706	0.495836587778961	0.661204082416237	0.711771483419169	0.769098797946763	0.56595868875868
5830418K08Rik	0.947529776049765	0.677438846501232	0.427031833298538	0.571462279461232	0.1050932588819	0.672858451674595	0.105475696738175	0.860555368836414	0.282496812022116	0.690418092814502	0.485507687250126	0.97542371644351	0.609327898318656	0.770382941128806	0.119759866862491	0.423324491130357	0.577848516641195	0.590338102134231	0.707723208348074	0.141904128778458	0.145668396165311	0.963417727538145	0.328453123384584
5830428H23Rik	0.320603050795616	0.686459649773666	0.352849525001997	0.753133681946867	0.337718096771282	0.824151635055333	0.682886559126677	0.27942668704438	0.844913898228721	0.608457177268971	0.454693480526036	0.527948592721882	0.922186379554271	0.777772715877968	0.86457192190952	0.506331735257668	0.488086836527471	0.57443615704885	0.441260950502666	0.20005881516735	0.488249771783183	0.955536492032158	0.912511653402929
5830454E08Rik	0.926899826425879	0.963288425431782	0.56921933689778	0.191601437963047	0.275845829368141	0.904866168268017	0.234180361842997	0.100499270404454	0.621618564180469	0.902511475853063	0.379042324434417	0.262383502976167	0.580513384756157	0.773375867222901	0.140307007607778	0.108590020539876	0.546075318666909	0.745203262451836	0.317052297041538	0.381370007304892	0.410226321415833	0.870764187734334	0.0718785343893255
6030419C18Rik	0.926899826425879	0.963288425431782	0.60667582394874	0.729058433103191	0.279740880492829	0.334598515735303	0.234180361842997	0.957424091641256	0.557172788553586	0.322060204137866	0.962668892429002	0.262383502976167	0.580513384756157	0.773375867222901	0.0187905884985096	0.911153314055254	0.546075318666909	0.446191333161568	0.148506498825146	0.83502627447561	0.410226321415833	0.870764187734334	0.810799767757033
6030442K20Rik	0.926899826425879	0.963288425431782	0.56921933689778	0.539810422948632	0.996490273616909	0.228618264394831	0.396967564708588	0.426889373122222	0.621618564180469	0.902511475853063	0.0868009296940529	0.951807426543423	0.580513384756157	0.773375867222901	0.140307007607778	0.332217316021691	0.631368117530268	0.745203262451836	0.528886475287114	0.196393856944124	0.410226321415833	0.870764187734334	0.58860977391427
6030458C11Rik	0.72862059368713	0.704674521817954	0.398512067120533	0.0530642356614585	0.293221302482682	0.16078117159838	0.415034329595509	0.29184506035266	0.0956939086519227	0.332183229371583	0.470157750733345	0.417435290510095	0.234820872714112	0.114346205889164	0.635861382637919	0.418013995621221	0.237704196196605	0.0939946097086425	0.859306462141641	0.599652628293178	0.302252239155448	0.825736126029485	0.208353854082567
6230400D17Rik	0.897519335561849	0.948415297962768	0.425660954987881	0.117906845118834	0.700298846290633	0.0982934046269863	0.255540740480045	0.585122790358894	0.153605848002075	0.863555998556111	0.965916989081434	0.185240712539278	0.773291686183688	0.686586415446447	0.694604932605531	0.229439691218474	0.398202247091452	0.648897808711925	0.575719656259374	0.87825967055084	0.349407653046301	0.819525286024469	0.579909194095357
6330403A02Rik	0.811958067180979	0.902127465134165	0.00147064120201611	0.43364276442112	0.64893864582988	0.780545429426244	0.595912269140432	0.0261688086607132	0.242599574087001	0.750944048113566	0.748066872320147	0.577705384139692	0.577850365088418	0.455821162726913	0.0131317222156492	0.00918849272109815	0.195750367659522	0.39943216509941	0.619376700603384	0.00541169910394849	0.124568719549596	0.673421340105955	0.278965725320753
6330403K07Rik	0.519802837066501	0.882789068328193	0.875638443928718	0.818739802046986	0.583476231379535	0.272307161479881	0.0660150614356748	0.00973103314867764	5.63546519363414e-07	0.062696401593359	0.113634543685795	0.00139063848316122	1.10779046760829e-06	0.00403243715895508	0.0436554957796307	0.66369533221849	0.418726442451567	0.945258611697328	0.487229421344692	0.700915986539929	4.91522508363172e-08	0.805704656795775	0.580111441599659
6330408A02Rik	0.602490905947965	0.788625521877952	0.939777777628794	0.962608337764672	0.161640546159088	0.0064572727011479	0.40073446536379	0.921034714111497	0.262276587983459	0.715005142132551	0.618300730540062	0.887940613751464	0.210372477640553	0.629292560080312	0.398749636604689	0.437861564340752	0.436374354290899	0.160144331058363	0.144022436368728	0.930796277717454	0.455055080842444	0.357025426788032	0.761919581954685
6330409D20Rik	0.860249119323549	0.926625508758416	0.0431091491170398	0.836053594535843	0.451429001422004	0.314190057218006	0.619811519653819	0.962712161786857	0.332738106847118	0.814186844023897	0.0949217739960208	0.405507088125301	0.291378022222956	0.580181305540693	0.953894206110411	0.430737515406209	0.917017968388633	0.53168543164273	0.133437118011346	0.738056577339566	0.657824529346619	0.754857972478101	0.715160045539534
6330418K02Rik	0.792789815520525	0.892317987574552	0.224946394273381	0.973811345963508	0.983030272886209	0.663746794813311	0.773026019206432	0.574463914090804	0.733261488954155	0.726047052497012	0.555361667776448	0.602824585577023	0.208271634329306	0.206658259396136	0.156672772197783	0.225688891160966	0.173022743152414	0.911837590351814	0.0381762492679136	0.774571074289535	0.217447733985323	0.0989384252830904	0.637445597693488
6330419J24Rik	0.627029360743981	0.788368814773589	0.958326129468555	0.0562474298409215	0.00906233610791892	0.143240835426077	0.497721296541281	0.619453565045552	0.274591071608029	0.51650912503563	0.460933819818247	0.371857867991877	0.0708940655462316	0.202356155256415	0.669371882148199	0.195576182308879	0.199466665705841	0.579788738060178	0.373819239468994	0.780194158990265	0.232441318502579	0.21766060410083	0.973211532904621
6330562C20Rik	0.956437833175238	0.978158691628978	0.733071107900657	0.371628224235419	0.515804368657819	0.575503257476131	0.703784070125324	0.316863042862061	0.7676990219731	0.941788996895272	0.0445947908770957	0.651171093524744	0.740616248575524	0.863329013568949	0.0761781231620826	0.291503431013691	0.717542035093965	0.845919371396258	0.170630000939561	0.540114834016303	0.621172659087803	0.922673011728911	0.112769209475913
6430548M08Rik	0.586877608147556	0.776991739119679	0.103721743192788	0.0102541724347636	0.419777494533724	0.829773099906867	0.170169276788455	0.649701200886739	0.0714443436792901	0.737986480352446	0.481740443290596	0.864533922165899	0.910578361491177	0.595455814618228	0.104665356394666	0.906083479050354	0.78598230774863	0.503745251601031	0.967442468238237	0.982437680952287	0.709406525633275	0.93208010141563	0.79974932109494
6430571L13Rik	0.946571497796462	0.973199848350627	0.676510068900158	0.275682009582888	0.747636687634819	0.478766782722593	0.853321449241199	0.105114652445446	0.717713352544149	0.928658986735121	0.131554801280901	0.78461158562247	0.685460768057308	0.833040510739525	0.860365850946216	0.50075589632227	0.658113602091091	0.811928015109246	0.693913484549726	0.520660630385112	0.611123880965208	0.312907908836118	0.321192585873197
6430573F11Rik	0.930934899213114	0.285463751016912	0.590248910529275	0.498925415671426	0.955539708281505	0.872440873907939	0.245137635224385	0.382428548631739	0.580634167350488	0.907483848235685	0.134832448626573	0.974645507961486	0.585115188660681	0.781490700923866	0.448883795991231	0.0566262305525892	0.562711057056774	0.751772056901922	0.348619484008024	0.0163539209145542	0.774647880170954	0.87679999690213	0.210088554599662
6430590A07Rik	0.730117678037901	0.854000023029287	0.488896215345981	0.198609953487104	0.548897952341811	0.380112254945542	0.841179966298917	0.420154509395214	0.15179402595867	0.645235239157627	0.873511764550205	0.91753130728852	0.986989594805872	0.28836365316947	0.648331940115145	0.254995912093866	0.390823722678044	0.859212717551802	0.359388295865198	0.0902335911760234	0.530901393642387	0.659545241096758	0.5906311551874
6530402F18Rik	0.747202044324007	0.865771996111375	0.141919507369549	0.610735593971986	0.127100164339886	0.171670638664581	0.485296828685121	0.897500520659462	0.82566731496993	0.667173829947702	0.746917294523819	0.956209026153361	0.927776393247054	0.97805837955269	0.789224194757655	0.959058454073389	0.480987539610094	0.0606041640493298	0.0718969502031514	0.205623590686597	0.898261167090248	0.629572556629154	0.972186538141501
6530403H02Rik	0.872920349902748	0.927743965625775	0.266086280059239	0.701226232657677	0.00927453336739255	0.738654869559184	0.929453063491411	0.653738124610051	0.353612313495618	0.830575924759305	0.560658219573134	0.400465844535636	0.328535473176502	0.612183746026713	0.823462562766269	0.0971780875349795	0.291788667283202	0.564786351773744	0.533645073762355	0.677082310222199	0.728456524436307	0.775780612102362	0.0721486308636261
6530409C15Rik	0.946571497796462	0.973199848350627	0.676510068900158	0.275682009582888	0.747636687634819	0.478766782722593	0.0154945955214682	0.700923615392945	0.455065377982144	0.928658986735121	0.600630251039202	0.0122320865930406	0.480027956675103	0.365466250178706	0.860365850946216	0.50075589632227	0.658113602091091	0.811928015109246	0.568940935847335	0.520660630385112	0.00626242465291734	0.00109325624179118	0.944193602602187
6720401G13Rik	0.900708874553571	0.944336954669606	0.439913033713998	0.935151571095411	0.723233459535435	0.816498212633581	0.751838228899137	0.547152237273743	0.161341027888849	0.867462488270867	0.503735565384289	0.00168633821587871	0.764097379416154	0.500882510735498	0.662251489566339	0.241502302653371	0.194283438381231	0.536937760375696	0.147096609206224	0.892562617991742	0.335439554042792	0.824227943502946	0.878704084753198
6720427I07Rik	0.277478201390289	0.973199848350627	0.487117933653041	0.975280647247973	0.42730983647767	0.128496488983487	0.192661882833037	0.700923615392945	0.717713352544149	0.928658986735121	0.148313374120005	0.399386694755169	0.685460768057308	0.833040510739525	0.280233325997585	0.175567819980759	0.658113602091091	0.0466197535763792	0.174872919066306	0.637854631509192	0.545742142649155	0.905298560930414	0.394208517238881
8030462N17Rik	0.289602989572808	0.968243916139475	0.546804193092204	0.862932142476011	0.348523500835328	0.402772986112714	0.272380815384067	0.128597963078099	0.506204191426791	0.915567758990703	0.1130840320472	0.91782474525954	0.632029952838622	0.803048692937122	0.259166028633615	0.713079150119902	0.600879913777151	0.778343894461833	0.3373125021318	0.736079053803529	0.475292599103298	0.887996302707063	0.270381630683172
8430419L09Rik	0.232760211569227	0.578286338958891	0.564896039414181	0.769556742316573	0.288588511180609	0.421689296810567	0.962877594769891	0.994680506598758	0.571629541886899	0.439815779739048	0.667741975218004	0.574671997864006	0.275234027054913	0.565337403508523	0.460678335674657	0.515541868713199	0.201005686897801	0.172324584594663	0.369610270635169	0.0564342905324069	0.312564685228391	0.602416453913947	0.165445566123234
8430427H17Rik	0.653357529654161	0.739891222568989	0.124780115189683	0.656708630096702	0.369112596674853	0.791709554226418	0.0122831463441479	0.664741878951388	0.050708085709408	0.403862253297206	0.480508269629476	0.284254455025757	0.0392587430696526	0.145159592009226	0.0904847006782043	0.247144614554992	0.279073803723837	0.403928379406907	0.527655818897006	0.323716823783503	0.0360053574337692	0.951293874185208	0.904939565546417
8430429K09Rik	0.572793494268226	0.443817758088677	0.821463490108851	0.219466012718236	0.118068920788576	0.912971007192139	0.559843820249852	0.175760500909192	0.574413012389319	0.759332463735919	0.16302059253036	0.00922953064069725	8.78094526783648e-05	0.0667121401757358	0.358721668334698	0.153380877325988	0.431606238326873	0.474572516952819	0.0750965967906736	0.721974213539813	0.133047544396089	0.0323620604060652	0.634303963134913
9030407P20Rik	0.87802117928142	0.93849141426455	0.34310396639043	0.327330519835919	0.806571529507348	0.182749797122386	0.998980461810855	0.0822591331348918	0.410240941681852	0.378430953641779	0.0268169687884737	0.334117188255647	0.8946512802814	0.562041564623484	0.876896910774747	0.237614859131493	0.961859820569463	0.606023993912396	0.256511555356426	0.207402737381321	0.514054834901528	0.785806240759718	0.407515506061731
9030612E09Rik	0.918768997234104	0.956102638279132	0.527498734896037	0.631024435404754	0.251791657384501	0.282328080314179	0.20708618900781	0.320224583593268	0.566047405558082	0.891565738948208	0.277818543803278	0.233232329161479	0.5353790448679	0.747416433969491	0.70633104632058	0.472104308334467	0.688513828394644	0.715240846071213	0.705321188940921	0.0249622773391695	0.356677853396821	0.856127052051447	0.448337606353027
9030624J02Rik	0.241467026644037	0.504098314928632	0.54035511893308	0.493847621355167	0.397865838530871	0.571535418957858	0.823065206943611	0.176216035054257	0.623941886252903	0.172294189858216	0.216836558574086	0.709252606533189	0.57764128812287	0.115450785497037	0.781130276139989	0.349028183717095	0.233329297764618	0.22221948970784	0.0226524884050836	0.2618827816581	0.74623134765708	0.932359215604332	0.0702812027200676
9130011E15Rik	0.956437833175238	0.978158691628978	0.733071107900657	0.798740168752154	0.623030713958815	0.575503257476131	0.44476444721166	0.0339207211300021	0.7676990219731	0.941788996895272	0.847812728398684	0.651171093524744	0.740616248575524	0.863329013568949	0.445256610573159	0.937829340009938	0.438854984846103	0.845919371396258	0.76871253603042	0.540114834016303	0.621172659087803	0.922673011728911	0.0112499518872341
9130017K11Rik	0.936726727597851	0.968243916139475	0.546804193092204	0.862932142476011	0.348523500835328	0.794687613870144	0.271007853425399	0.128597963078099	0.668972454166837	0.915567758990703	0.1130840320472	0.91782474525954	0.632029952838622	0.803048692937122	0.259166028633615	0.713079150119902	0.567200121116903	0.778343894461833	0.936512946452375	0.447896848440863	0.475292599103298	0.887996302707063	0.154310142362545
9130019O22Rik	0.946571497796462	0.973199848350627	0.676510068900158	0.975280647247973	0.747636687634819	0.478766782722593	0.35083002820567	0.536419175978881	0.717713352544149	0.928658986735121	0.600630251039202	0.399386694755169	0.685460768057308	0.833040510739525	0.860365850946216	0.50075589632227	0.658113602091091	0.811928015109246	0.568940935847335	0.637854631509192	0.545742142649155	0.905298560930414	0.394208517238881
9130020K20Rik	0.917089572450146	0.958332176715025	0.518884221284584	0.617982846116861	0.246766208766603	0.277855398613196	0.203170579433555	0.532861291077751	0.575794983960568	0.889489778128693	0.0388955344323439	0.23057458996697	0.531092200579033	0.744052310879473	0.714705659897601	0.361162827026624	0.493914056500984	0.712550715791988	0.238348250300911	0.321333983706852	0.350820305317459	0.853604900177418	0.431274748665794
9130023H24Rik	0.956437833175238	0.978158691628978	0.733071107900657	0.371628224235419	0.515804368657819	0.56217185729955	0.44476444721166	0.905146409466365	0.7676990219731	0.941788996895272	0.847812728398684	0.651171093524744	0.740616248575524	0.863329013568949	0.445256610573159	0.937829340009938	0.717542035093965	0.845919371396258	0.434177216853398	0.540114834016303	0.519994262650463	0.292150006284516	0.63515436223368
9130024F11Rik	0.0734269390810909	0.265441970566972	0.500345185779196	0.680129424484639	0.450828136605329	0.0812670046893304	0.000404136896298661	0.209176532946603	1.34168404839814e-07	0.277742827312751	0.0586216155700786	4.10842902152332e-07	3.13943580862382e-09	0.000140898618045219	2.75560746677171e-22	3.64541672300467e-08	0.0175949991372053	0.00634376233801763	0.0155256350906699	0.000963876251181807	6.24250324136201e-07	0.0191467802832479	9.00939559026123e-06
9130221H12Rik	0.946571497796462	0.973199848350627	0.676510068900158	0.975280647247973	0.747636687634819	0.684827020874758	0.853321449241199	0.105114652445446	0.717713352544149	0.928658986735121	0.148313374120005	0.399386694755169	0.685460768057308	0.833040510739525	0.102707868122777	0.175567819980759	0.658113602091091	0.811928015109246	0.693913484549726	0.520660630385112	0.545742142649155	0.905298560930414	0.321192585873197
9130401M01Rik	0.917669109410969	0.59419675986158	0.149790914265506	0.258773400212669	0.969000739382788	0.0706838825428726	0.354802967410969	0.332093896281239	0.855119479013364	0.236627589590805	0.967449839794668	0.019246091995504	0.304275043927622	0.518438200983259	0.532059661210104	0.591932860839522	0.737061688051117	0.712731502750381	0.19826737603599	0.280737732892268	0.349152195839761	0.259476296853733	0.30468118944127
9230110C19Rik	0.357651580528763	0.926625508758416	0.285057256145062	0.633350577944894	0.981736104884294	0.0687899852726145	0.221698692761258	0.212834134935528	0.0303424905739437	0.814186844023897	0.922785796453684	0.00325324073526484	0.988349826398157	0.00904964479004731	0.547618568959363	0.85958419390537	0.917017968388633	0.669703834508384	0.411688774676274	0.0426075431476376	0.0302973997247746	0.754857972478101	0.0635855662499063
9230114K14Rik	0.959121123947601	0.974497928331299	0.74853635958942	0.394003943191995	0.538581595442832	0.581095745484634	0.119851246300515	0.0449492793055172	0.0515082110888878	0.945105663162547	0.417934010518628	9.77672590924118e-05	0.748459324368271	0.330276886735047	0.0845266850243559	0.264165356016433	0.429386632651392	0.850452507331919	0.185186953187914	0.611538840273078	0.508821705666579	0.926717375003468	0.125063287853544
9330020H09Rik	0.716802229416972	0.854240877942279	0.399651038907274	0.510177518858481	0.117066017450758	0.127521794285764	0.269782846953116	0.411975603888584	0.939183974282548	0.628757534845457	0.00205390890161764	0.0550894369010319	0.168486863650661	0.00384251514985918	0.302608381851053	0.908226668745766	0.8321151901255	0.824437951806798	0.369909724570564	0.325281573256125	0.601669779133743	0.143795995877317	0.46784128574616
9330104G04Rik	0.773774907808648	0.882575999990124	0.816454579497137	0.437693879550981	0.287582665295833	0.952588022791651	0.501501319754552	0.256319716140118	0.198218808825641	0.70146013232795	0.194257074439244	0.387189115438307	0.17312120137916	0.368180966134691	0.407438531065494	0.593223665888728	0.51971532332747	0.982618564958033	0.0316823021010213	0.813081795680643	0.310808431753907	0.584509776921694	0.725864876137069
9330151L19Rik	0.604097158754691	0.786523964617122	0.251387046513072	0.442342013450657	0.0248450167777375	0.412052301414128	0.982569006578929	0.137026981975002	0.078381581072576	0.489358429769467	0.603548634344048	0.306173725360499	0.523698936326329	0.721329825075758	0.239705220962282	0.684617416970239	0.31973866309943	0.160620473900714	0.268502632916433	0.161064145328951	0.0755933675902717	0.897023065780776	0.737932908361339
9330158H04Rik	0.958060493216586	0.975969972207388	0.742654936128542	0.385351989315053	0.529859932429308	0.0862193616463381	0.122684303394185	0.868870384925997	0.410358117565012	0.275766353121615	0.396523112053977	0.642551096149373	0.74539508022677	0.866705039984476	0.464514192066119	0.233707947455672	0.725182429891783	0.848658423726651	0.0560112795826375	0.533211734280357	0.513122796830249	0.925132437808961	0.120667250583024
9330159F19Rik	0.36957880758327	0.974682546036452	0.24711704412117	0.739201415574058	0.505393626999739	0.652251849582931	0.60907086071626	0.172596205568308	0.419844643405226	0.800941336099785	0.203228488480276	0.169960714885717	0.000593267524421509	0.271951119281275	0.220248647571913	0.819729249248115	0.0338523112338166	0.623113013767346	0.240753540473135	0.51640398334637	0.0148901633772719	0.615385638348139	0.784910649137636
9330159M07Rik	0.936726727597851	0.968243916139475	0.546804193092204	0.862932142476011	0.872446442895859	0.174738055066914	0.998743202392331	0.755667640335627	0.668972454166837	0.308933907403623	0.493138478673579	0.91782474525954	0.537812951595893	0.803048692937122	0.762098185719915	0.713079150119902	0.567200121116903	0.778343894461833	0.423605247055299	0.151850301747082	0.702607912367137	0.887996302707063	0.560396480354581
9330160F10Rik	0.938490639998301	0.966105641319657	0.63119415654958	0.880839041405537	0.360083207472985	0.169344791719809	0.263391682945669	0.239861401485919	0.515278546956359	0.30766046851747	0.289074912186144	0.0207842601305212	0.533543993892543	0.806548197047932	0.621035987892275	0.692473563080084	0.0933880408221483	0.41205841821868	0.0978333724371025	0.454578372901558	0.136628384687186	0.89060879800754	0.82119330062541
9330182L06Rik	0.815104092016003	0.898004511074099	0.150171184316365	0.416035970672206	0.269899797555642	0.0639075481405698	0.942736335555563	0.180618857549246	0.796545803685677	0.754738269338378	0.167978871629255	0.914113117212453	0.741636207398519	0.460884399547687	0.130214807838811	0.289359966057492	0.0292622041177132	0.403254906358794	0.972428206459722	0.0379561079358484	0.437890948770055	0.67786777864913	0.929290453150286
9430008C03Rik	0.676510676772805	0.397534849462335	0.736399677104731	0.120168412285289	0.0315544700911563	0.0469539845344958	0.0371975733331689	0.313487392358729	0.37457754105388	0.577680973021161	0.284704539284537	0.966196988858255	0.710888657125446	0.108464047883896	0.664631737140418	0.227491743235741	0.827311193256694	0.624725380919029	0.314851916615474	0.242761253546531	0.7130673178538	0.459517604875465	0.693448354911443
9430015G10Rik	0.118278601990527	0.753997520633617	0.40247113587473	0.497833916052286	0.756050587132729	0.371350443814187	0.97150983470522	0.414820225309511	0.905516920580879	0.432337195489876	0.444966118271212	0.449357294911367	0.377501385088913	0.869749742415351	0.244997816073835	0.366053932687622	0.898171148819077	0.980678468681015	0.324289431469372	0.478282033601009	0.939572403899862	0.297146934736205	0.398796281769996
9430016H08Rik	0.27975119294152	0.572026350587883	0.0514086751498583	0.55645667403383	0.840618554168289	0.752294364757393	0.864407244527934	0.870494622368257	0.711284245886136	0.560265433491766	0.436474428041661	0.571245249499526	0.548647674922471	0.674448884995196	0.931008715903739	0.172583895214718	0.197328868030307	0.882529472682999	0.856050486065696	0.699171172205777	0.587292092560657	0.505661433464996	0.426375802135446
9430021M05Rik	0.946571497796462	0.973199848350627	0.487117933653041	0.275682009582888	0.747636687634819	0.684827020874758	0.35083002820567	0.700923615392945	0.717713352544149	0.928658986735121	0.131554801280901	0.399386694755169	0.685460768057308	0.833040510739525	0.0112206112998246	0.175567819980759	0.658113602091091	0.811928015109246	0.693913484549726	0.520660630385112	0.545742142649155	0.905298560930414	0.321192585873197
9430023L20Rik	0.756438079796999	0.451435780027363	0.546495567260253	0.484904295396855	0.275751612331916	0.165363017473605	0.813317461541825	0.238626193268046	0.913744641158188	0.140084547029717	0.471330929401692	0.460191151788315	0.529420796431612	0.859547951036318	0.923539839915075	0.706736763605599	0.278793659850836	0.965994071009376	0.238010569016822	0.38695267827596	0.251188067071994	0.259047001992407	0.140888591761233
9430037G07Rik	0.946571497796462	0.973199848350627	0.676510068900158	0.975280647247973	0.747636687634819	0.684827020874758	0.192661882833037	0.536419175978881	0.455065377982144	0.928658986735121	0.600630251039202	0.78461158562247	0.480027956675103	0.365466250178706	0.280233325997585	0.733394316966693	0.658113602091091	0.811928015109246	0.568940935847335	0.520660630385112	0.611123880965208	0.905298560930414	0.394208517238881
9430038I01Rik	0.787920112397152	0.881450219789342	0.00465751663403323	0.918180313748606	0.552421145917957	0.406083174108221	1.49758916495289e-05	0.726287862592491	0.659865950196834	0.719267121323307	0.436341838301109	0.66061128354879	0.7249389266097	0.000906920495010099	0.508886920116431	0.272456201806318	0.298767883571907	0.264678630902862	0.691274379368517	0.306941841630323	0.0105423299485672	0.63263527122185	0.893110908719464
9430065F17Rik	0.958060493216586	0.975969972207388	0.419394438956232	0.779905759906653	0.608311366941637	0.573822448800858	0.689240203958514	0.34604799801148	0.75693173025527	0.943801492813039	0.052869471856319	0.642551096149373	0.74539508022677	0.866705039984476	0.778879072110654	0.960830351057849	0.725182429891783	0.848658423726651	0.796518099119585	0.606762614208629	0.628925147565173	0.925132437808961	0.604084491094711
9430091E24Rik	0.936726727597851	0.968243916139475	0.621825050115426	0.226946048178308	0.208189088240568	0.794687613870144	0.998743202392331	0.755667640335627	0.668972454166837	0.308933907403623	0.265713770539006	0.91782474525954	0.632029952838622	0.394886941977294	0.0507009474856854	0.713079150119902	0.567200121116903	0.778343894461833	0.423605247055299	0.736079053803529	0.702607912367137	0.887996302707063	0.560396480354581
9530059O14Rik	0.946571497796462	0.973199848350627	0.676510068900158	0.275682009582888	0.15062772269757	0.478766782722593	0.35083002820567	0.165629413654866	0.717713352544149	0.928658986735121	0.148313374120005	0.399386694755169	0.685460768057308	0.833040510739525	0.46662680148329	0.175567819980759	0.658113602091091	0.811928015109246	0.568940935847335	0.520660630385112	0.545742142649155	0.905298560930414	0.321192585873197
9530068E07Rik	0.115398916668887	0.786149947992816	0.201196433618076	0.0629057635127805	0.891736280328122	0.584669802484944	0.223880429288104	0.404621453629344	0.000110058700899294	0.885109716371528	0.821136801386716	0.234613897614812	0.184221010090186	0.0581670128127506	0.48259080822519	0.61335392281852	0.110819755602367	0.139583668007388	0.50496416636903	0.276857717117492	0.0188557570840301	0.750290415244034	0.154393090211134
9530077C05Rik	0.829720667655533	0.913733409310522	0.497918203780909	0.851609406131488	0.77021880257915	0.907070881939605	0.583015990011316	0.874565269856008	0.912435279466388	0.774279696982887	0.999461731717236	0.325701297967168	0.822223337136514	0.154446165273429	0.225361492939944	0.172126976368308	0.220231578468844	0.447910386439696	0.171531797095438	0.117310958555614	0.505508785026341	0.495103192440652	0.439472183616499
9530080O11Rik	0.926899826425879	0.963288425431782	0.56921933689778	0.729058433103191	0.996490273616909	0.334598515735303	0.396967564708588	0.426889373122222	0.621618564180469	0.902511475853063	0.0868009296940529	0.951807426543423	0.580513384756157	0.773375867222901	0.140307007607778	0.455371760841703	0.546075318666909	0.745203262451836	0.317052297041538	0.83502627447561	0.410226321415833	0.870764187734334	0.307898972574987
9530082P21Rik	0.956437833175238	0.978158691628978	0.733071107900657	0.371628224235419	0.623030713958815	0.56217185729955	0.703784070125324	0.215252728609233	0.7676990219731	0.941788996895272	0.363733830481386	0.490211761925757	0.740616248575524	0.863329013568949	0.445256610573159	0.937829340009938	0.438854984846103	0.845919371396258	0.76871253603042	0.0799855823206078	0.621172659087803	0.922673011728911	0.63515436223368
9630033F20Rik	0.447666122066338	0.865771996111375	0.411789461243887	0.312847883371462	0.706232619298049	0.100396188205682	0.872343273341376	0.7536797736396	0.169048053525535	0.667173829947702	0.910717556647705	0.288310546055014	0.497073454695084	0.286485081951911	0.89302356173206	0.159341734706594	0.437072052636793	0.274888160568774	0.934293454490496	0.539793860696931	0.246434052439863	0.629572556629154	0.205468954388122
9830147E19Rik	0.860249119323549	0.926625508758416	0.285057256145062	0.372980609769148	0.424395404918378	0.535135019919446	0.221698692761258	0.24919386154017	0.332738106847118	0.814186844023897	0.922785796453684	0.405507088125301	0.291378022222956	0.616152211004847	0.62718112926164	0.430737515406209	0.369784732394064	0.139262166490224	0.00777956951309366	0.237609704518341	0.657824529346619	0.449367956733433	0.140228793652316
9930012K11Rik	0.889489778128693	0.941397669573108	0.209034694100657	0.0261415262802721	0.202848133086683	0.137878677270948	0.880399519573073	0.0370103764267205	0.440523357108577	0.852752239059613	0.634641647640718	0.160762428640083	0.400448682096889	0.661718552472568	0.628628156309487	0.150064094857244	0.886846898628464	0.620528719959593	0.313957632174482	0.479579260708665	0.857189380141966	0.805132339484138	0.906131460412163
9930014A18Rik	0.870004310649357	0.931576813336102	0.968445449309732	0.724418210923679	0.504973596310976	0.758418825257368	0.910243796005339	0.688347918029087	0.884949777970201	0.827022501915095	0.490417083602333	0.969338155051896	0.950742379749067	0.587451670649064	0.0603143892616023	0.360290652682948	0.311065871820693	0.560583532389987	0.0623190282610619	0.654006012156837	0.717726425783706	0.77153537339056	0.0886336000867043
9930021J03Rik	0.270878578982124	0.665037812155419	0.911151567180489	0.306304955283485	0.70857743409558	0.86802140448366	0.730255566840409	0.929719748146525	0.887954205974084	0.706458661511688	0.758275717601133	0.323588441964403	0.884350971758399	0.400361718926655	0.639074254031023	0.744602095266993	0.929886185350072	0.293946867091289	0.782248743243861	0.87094660296758	0.748140857330572	0.135807916879797	0.813836996773165
9930104L06Rik	0.754870701841943	0.872827222845035	0.148636993698575	0.144175804618279	0.150166525165923	0.185870174791998	0.528792598685943	0.180191372245211	0.598890591941038	0.515989762213398	0.247306192618189	0.316301214697619	0.353646139194107	0.950448100541167	0.209532765078612	0.447952649958109	0.135791017174828	0.283819144693131	0.0870819009076817	0.473230950762253	0.846275142543927	0.616023406594125	0.551578234958382
A030003K02Rik	0.956437833175238	0.978158691628978	0.426544686017007	0.160502543186692	0.515804368657819	0.089215838929751	0.703784070125324	0.215252728609233	0.7676990219731	0.941788996895272	0.19632484799138	0.490211761925757	0.740616248575524	0.863329013568949	0.445256610573159	0.937829340009938	0.717542035093965	0.845919371396258	0.170630000939561	0.599241883515541	0.621172659087803	0.922673011728911	0.132411247384436
A030009H04Rik	0.286974961801183	0.0753241214057681	0.200042644204802	0.323194514095764	0.263215784716721	0.840662571914086	0.14145173827969	0.585415743199305	5.59141674834817e-06	0.646671197718012	0.0577800814261493	0.00349128371357308	0.000101882782945697	0.0689418966618889	0.272514762284624	0.00705249594467207	0.345761438200767	0.0512034379400322	0.403773816598076	0.998346028790046	9.3176753494304e-06	0.457478200844876	0.903545018851367
A130010J15Rik	0.525084285434285	0.813231396141495	0.670478659449976	0.208151827421617	0.635393575654457	0.0715667264503577	0.157526327024243	0.116933016020875	0.278266072457349	0.555365611661444	0.410641871335942	0.506915060121519	0.355495539531718	0.757338903044863	0.904131095423482	0.333224845682952	0.24634566760395	0.65708204253867	0.398751751631829	0.311158246556315	0.239378125317655	0.790723712773924	0.812113994116053
A130014A01Rik	0.857598009369434	0.911808987892479	0.950367422189841	0.230024230176791	0.43349608642641	0.346344073618108	0.318823639747375	0.81844025372983	0.957753662346462	0.810019234310601	0.00857137438012597	0.104800393478263	0.280742383111054	0.631870732059567	0.74759541368797	0.268080963475372	0.888871274354396	0.513408759451828	0.417223606822527	0.575729452497299	0.625727937289691	0.748552269101931	0.185513708631486
A130049A11Rik	0.824732569375457	0.902991137675846	0.773065595750919	0.38498345619643	0.0847451982518752	0.582914850515226	0.0574429588477283	0.264063225933605	0.455974862979074	0.767286818125697	0.769793082203846	0.832394854031856	0.786051912242133	0.728048390011562	0.179207559534673	0.48983350764296	0.719332360919396	0.428102157638765	0.752061683342988	0.026569176212485	0.953139536321593	0.504318581469238	0.375773912280815
A130050O07Rik	0.920212113667108	0.954310338150431	0.534356106966163	0.641594090027594	0.353891420840611	0.288614081964979	0.500562812311081	0.18178313227852	0.626814585315805	0.893323514473848	0.22957053186506	0.41630577123711	0.53888397458994	0.446094626841313	0.690562353365573	0.944533139644364	0.506015212766678	0.71749557661179	0.686790237876763	0.331206254858577	0.871822693665977	0.858239125921674	0.141863865259669
A230005M16Rik	0.946571497796462	0.973199848350627	0.676510068900158	0.275682009582888	0.42730983647767	0.478766782722593	0.853321449241199	0.700923615392945	0.455065377982144	0.928658986735121	0.644791329807962	0.78461158562247	0.685460768057308	0.833040510739525	0.860365850946216	0.50075589632227	0.503371130038198	0.811928015109246	0.568940935847335	0.520660630385112	0.545742142649155	0.905298560930414	0.944193602602187
A230046K03Rik	0.172113859557213	0.0913717869817644	0.885365448040634	0.661759693331675	0.992489537607225	0.706548985182113	0.576201159066561	0.125365146367577	0.0198908137731645	0.991091371402878	0.0433554178596446	0.625642312907563	0.862851996775081	0.271118030798186	0.991561785040552	0.996683258459841	0.98353102440479	0.862242959431826	0.0449622287440958	0.881811895221764	0.381849525945834	0.0143555071286677	0.51406397627674
A230050P20Rik	0.358737072634663	0.928560595661672	0.959864153152553	0.848549769951653	0.120356485665576	0.528337084424587	0.808583421623659	0.597320678193618	0.25683970013213	0.812197511183653	0.0149861226119181	0.11144159087907	0.983583871916584	0.577299217902195	0.31255224801052	0.653017451600789	0.266809514323277	0.672191815175295	0.793724927996882	0.242124301650276	0.187654694832316	0.752501898549187	0.732228387620262
A230072C01Rik	0.87802117928142	0.93849141426455	0.915624772114356	0.219902038684186	0.556121768444046	0.646690156644881	0.118798009295719	0.390394240726978	0.820195553108213	0.837784332521268	0.73655282738559	0.334117188255647	0.357152985552505	0.100993035610459	0.458763034757238	0.60071654869542	0.961859820569463	0.587751217942129	0.610054507183365	0.000991024823611791	0.514054834901528	0.785806240759718	0.118012103967214
A230072E10Rik	0.946571497796462	0.973199848350627	0.676510068900158	0.975280647247973	0.42730983647767	0.128496488983487	0.35083002820567	0.536419175978881	0.717713352544149	0.928658986735121	0.644791329807962	0.399386694755169	0.685460768057308	0.833040510739525	0.46662680148329	0.733394316966693	0.658113602091091	0.811928015109246	0.693913484549726	0.520660630385112	0.545742142649155	0.905298560930414	0.0760598213666431
A230083N12Rik	0.958060493216586	0.975969972207388	0.742654936128542	0.779905759906653	0.529859932429308	0.573822448800858	0.456978562051285	0.203206382340691	0.75693173025527	0.943801492813039	0.184036184961207	0.498038823917891	0.74539508022677	0.866705039984476	0.778879072110654	0.960830351057849	0.725182429891783	0.848658423726651	0.796518099119585	0.606762614208629	0.628925147565173	0.925132437808961	0.120233762468376
A2m	0.308739836194877	0.956102638279132	0.527498734896037	0.631024435404754	0.365512182290803	0.282728276459907	0.0100675575251269	0.170124450535173	4.70602504999843e-09	0.891565738948208	0.0052939275195321	1.6929777399271e-06	5.68673497096845e-09	0.0659658128917029	0.733866435682382	0.0889689910348071	0.50061412278261	0.715240846071213	0.705321188940921	0.32678478816118	3.33677263314547e-08	0.856127052051447	0.136101468647376
A330008L17Rik	0.372825945239824	0.916843105236608	0.856581148873756	0.18156037471717	0.853022236803782	0.98982345039202	0.658501920641051	0.39184117166554	0.953438601435692	0.419077839331855	0.333710512380329	0.321038562613416	0.258524530099008	0.528595181455295	0.31255999959908	0.665681120480414	0.805117299855792	0.47627792355959	0.605977178890933	0.356114316556505	0.159786562965305	0.721917629594165	0.326485419845722
A330009N23Rik	0.938490639998301	0.966105641319657	0.63119415654958	0.880839041405537	0.200503594514025	0.781263376086087	0.263391682945669	0.521820504978679	0.515278546956359	0.917729239381678	0.866509236067222	0.907909086750433	0.533543993892543	0.806548197047932	0.739508722468473	0.142343096704526	0.608269206808435	0.41205841821868	0.909481383646658	0.148790536804268	0.136628384687186	0.89060879800754	0.284120627587966
A330017A19Rik	0.879736818852992	0.310388944590073	0.240937411650538	0.211859141198643	0.565568663811188	0.666059805657554	0.425535070462037	0.811743263916034	0.830761291644924	0.839864952992997	0.366088605225935	0.870533675828556	0.233296315646804	0.559106925976549	0.651106994920587	0.437946994037211	0.953758910312525	0.590204420521988	0.265393715443809	0.732452313745225	0.506450747201212	0.788283715442136	0.146136022232634
A330021E22Rik	0.929938439957559	0.959292197747939	0.585063208557733	0.509067481696266	0.259343567231006	0.880456206164752	0.00316073025564946	0.0971548704605886	0.574470377563053	0.906252750181266	0.0188180767324398	0.00153726936645944	0.587767477275832	0.0577424280690823	0.439487963115533	0.0592500613641175	0.618288805479854	0.750114267675819	0.340560818971238	0.18981060459137	0.779700062744771	0.344641479721972	0.627113694703095
A330023F24Rik	0.928577171917322	0.961047161698274	0.578227700144685	0.52230968788257	0.266344727618308	0.890968725977758	0.2387761156622	0.391913283316277	0.611478621679979	0.904587847004025	0.117246113757226	0.961414631885051	0.584990016152346	0.776777541512543	0.427495188457579	0.467903859885464	0.553127984630316	0.747932987028355	0.506476589414486	0.192648232563602	0.41667583768781	0.873292051043385	0.610262800342063
A330033J07Rik	0.946571497796462	0.973199848350627	0.487117933653041	0.249303523875948	0.747636687634819	0.128496488983487	0.0154945955214682	0.700923615392945	0.455065377982144	0.928658986735121	0.644791329807962	0.16472763083141	0.0691347791120791	0.0433004350106054	0.280233325997585	0.175567819980759	0.658113602091091	0.381084680348724	0.693913484549726	0.520660630385112	0.00626242465291734	0.905298560930414	0.321192585873197
A330048O09Rik	0.277478201390289	0.973199848350627	0.676510068900158	0.975280647247973	0.15062772269757	0.684827020874758	3.21891294355305e-06	0.105114652445446	0.455065377982144	0.928658986735121	0.600630251039202	2.16434853879529e-06	0.0691347791120791	0.0433004350106054	0.280233325997585	0.733394316966693	0.503371130038198	0.811928015109246	0.568940935847335	0.520660630385112	7.08715881918448e-07	0.905298560930414	0.944193602602187
A330069E16Rik	0.521574468603585	0.684206641787325	0.53150474863209	0.950103944329535	0.328964289397536	0.874376022517444	0.501893208548514	0.824245148216562	0.551273218714221	0.841960463502626	0.833083436418491	0.418920655172105	0.944778501628543	0.459877937767795	0.0741516816225562	0.508296601918423	0.657359582186082	0.847640540180253	0.473629300865424	0.619017850193745	0.0872824699226194	0.272505806733891	0.350349872332593
A330076H08Rik	0.526997012037287	0.471486761704567	0.65734963908359	0.482565624885384	0.922535898280499	0.272529698277138	0.171502530786241	0.939866986244004	0.776851192214151	0.398625681439611	0.832788887537082	0.760112092093613	0.127905051211513	0.142266080409408	0.878338500984785	0.081963816083176	0.570081139165686	0.394005843387764	0.00664756849171205	0.346894240296559	0.793895881458376	0.941297247257246	0.278271399239929
A330102I10Rik	0.536283191943992	0.468996166868219	0.688613779246366	0.794003746740221	0.651816402136847	0.304035604492902	0.358786377698228	0.627024603859334	0.162101880919826	0.409128915325102	0.446748892546132	0.14362318924946	0.135277237781771	0.146924842480101	0.139911234825758	0.592469130641756	0.598717682221327	0.407733670741475	0.971259750572782	0.314252224985603	0.106079272416671	0.283237727770966	0.940872378448759
A430005L14Rik	0.206332362365418	0.54932959233397	0.270055625372597	0.226693090086811	0.968033714131034	0.254425730703215	0.300281310300612	0.739691372406401	0.277322953577258	0.906768981586636	0.224861476692029	0.0317853498650181	0.0702411816910927	0.84124507432794	0.556297733904153	0.392187576388223	0.0460870978284374	0.517750741592406	0.658195120257227	0.494915739117687	0.3691703721327	0.192201318569664	0.259886005534634
A430018G15Rik	0.946571497796462	0.973199848350627	0.676510068900158	0.275682009582888	0.42730983647767	0.684827020874758	0.35083002820567	0.165629413654866	0.717713352544149	0.928658986735121	0.148313374120005	0.78461158562247	0.685460768057308	0.833040510739525	0.46662680148329	0.50075589632227	0.658113602091091	0.811928015109246	0.693913484549726	0.113255543179719	0.545742142649155	0.312907908836118	0.944193602602187
A430033K04Rik	0.536283191943992	0.732492632966883	0.337319326817524	0.913975561965347	0.383787352027689	0.771150009843284	0.598936445708328	0.149101728586295	0.162101880919826	0.409128915325102	0.16523564772073	0.290989121140405	0.135277237781771	0.146924842480101	0.0770953665763263	0.592469130641756	0.988120772474995	0.914754489470374	0.109780674720434	0.582308138151663	0.49781048994842	0.330838521964921	0.262961162708175
A430035B10Rik	0.35427631600653	0.91953642762906	0.29472543924387	0.795465518392656	0.475286641714248	0.812817939410116	0.586218279138251	0.251991400461791	0.00154584524378011	0.0532320364985004	0.85045308456318	0.14139732166025	0.292734371758477	0.589511370000414	0.583482286886092	0.396573885665394	0.27636386668792	0.539010535810712	0.449040840877844	0.22309614294275	0.0267655478640146	0.443518397840292	0.499101574165255
A430046D13Rik	0.820120625632495	0.333622947855374	0.75223925537503	0.130961460293334	0.703219565460396	0.21901409981199	0.522385491720064	0.112089482750071	0.86504625613351	0.761736752845481	0.373680213609596	0.633428422953707	0.228951965512242	0.477093927371903	0.95902220846119	0.664913610384606	0.615677067333832	0.808844364215741	0.378167006281201	0.421960078812932	0.465007754579304	0.687406767173419	0.967866376302035
A430105J06Rik	0.946571497796462	0.973199848350627	0.487117933653041	0.0230201905245606	0.747636687634819	0.684827020874758	0.0154945955214682	0.165629413654866	0.717713352544149	0.928658986735121	0.600630251039202	0.78461158562247	0.480027956675103	0.833040510739525	0.280233325997585	0.00691042665000558	0.503371130038198	0.811928015109246	0.568940935847335	0.00700184979769915	0.545742142649155	0.905298560930414	0.944193602602187
A430106G13Rik	0.921278751484703	0.952741756734217	0.539692881364757	0.647548584067577	0.926728165026891	0.980516611188315	0.212831671655679	0.299052901894135	0.633635887327041	0.0378350875417408	0.257303649067713	0.857258360373932	0.124046109326828	0.444418991858325	0.761888672609228	0.449461783582263	0.51025252327447	0.719240207313327	0.263326279863117	0.912883006776607	0.0205425088517263	0.859839074100971	0.451163234295359
A430108G06Rik	0.949406025753984	0.969378488412108	0.0675675974182339	0.94175526948476	0.720549148982684	0.121581693257029	0.369023154632152	0.15017816391122	0.6994593669096	0.932159322337699	0.662724034799734	0.158639642290416	0.693497731636031	0.838848387574586	0.90167104429928	0.467121479890294	0.670819588522656	0.377841504040234	0.646796856365517	0.109266193150263	0.558302154911797	0.909560562128416	0.894060555494941
A430110L20Rik	0.936726727597851	0.968243916139475	0.621825050115426	0.0576173868831004	0.208189088240568	0.794687613870144	0.271007853425399	0.545684402306313	0.668972454166837	0.915567758990703	0.493138478673579	0.91782474525954	0.632029952838622	0.803048692937122	0.259166028633615	0.713079150119902	0.567200121116903	0.778343894461833	0.423605247055299	0.447896848440863	0.702607912367137	0.887996302707063	0.560396480354581
A530017D24Rik	0.907295898892392	0.953374565758278	0.728418376169008	0.525362777618921	0.787908353081891	0.88491302135676	0.176828495866564	0.70333272275399	0.660460994361259	0.876503923949819	0.63561343792272	0.203241330060956	0.483926709910492	0.715111208678713	0.972597692022468	0.759625139159905	0.444576357325047	0.680433290491532	0.921587689912016	0.312919092434274	0.297212021564623	0.836523291542403	0.710862147875961
A530054K11Rik	0.46540656799699	0.504889398722802	0.176370047386971	0.383174161851661	0.891599416572847	0.535235547679819	0.760427266556526	0.772901127632875	0.297438276933919	0.254121238513486	0.370167260068051	0.693497644442687	0.722794720463395	0.0486760121921851	0.417543580535671	0.944304461364283	0.730667459149694	0.0991587568235129	0.0249132047149986	0.942943346317922	0.261968973513944	0.0949376347977265	0.719304900593221
A530083I20Rik	0.958060493216586	0.975969972207388	0.742654936128542	0.385351989315053	0.529859932429308	0.573822448800858	0.689240203958514	0.868870384925997	0.75693173025527	0.943801492813039	0.184036184961207	0.498038823917891	0.74539508022677	0.866705039984476	0.464514192066119	0.27455243115349	0.725182429891783	0.344092607039682	0.796518099119585	0.533211734280357	0.628925147565173	0.925132437808961	0.120233762468376
A630007B06Rik	0.591911966941906	0.276759889314099	0.225236811915878	0.765772150060793	0.259002180606364	0.178718202990777	0.106601175364623	0.263689250040793	0.322464124365648	0.890985582853267	0.361968411798893	0.244081345952041	0.816514045358467	0.876408354591112	0.325954836536543	0.729506199235149	0.455731578239345	0.972904662650165	0.023555883863631	0.0120760050286252	0.847017440417277	0.484940202518894	0.683130441712275
A630052C17Rik	0.829720667655533	0.913733409310522	0.234995323506525	0.851609406131488	0.0692918751135713	0.907070881939605	0.227391769174089	0.349516991013728	0.912435279466388	0.774279696982887	0.590791458991677	0.283651158154397	0.242631564135912	0.50122044419258	0.787845398554068	0.417344805783323	0.749804649178448	0.447910386439696	0.0582369637471146	0.01959643072202	0.505508785026341	0.703496390598527	0.787807718082182
A730017C20Rik	0.860948856208959	0.45926861674647	0.566830134543037	0.274675233906006	0.442539766578798	0.750866329288946	0.5454173826465	0.697621578233468	0.0812365124167745	0.607653439648711	0.208154923393212	0.625304719268326	0.301401888354468	0.108452242027265	0.760935565101496	0.0736308104577947	0.467014024741464	0.205390372580706	0.585602925295962	0.094079453871225	0.276653060222441	0.525818665433771	0.0399224864453759
A730017L22Rik	0.378250020000891	0.907891202790378	0.241925297975237	0.439745744726514	0.334714013738652	0.0318647308992361	0.41925739344837	0.0865045547153588	0.263360333759409	0.779826040890796	0.940328155606991	0.747871053345349	0.833543638671719	0.151006642418191	0.74978245225585	0.416043080133025	0.766404266191481	0.453799383630357	0.492432163368765	0.135527658173567	0.883563315733747	0.710032179821226	0.768551667916023
A730020E08Rik	0.693223461825911	0.834587731888624	0.346129575394718	0.149001998861627	0.431592276591919	0.0284936300939533	0.891333282038613	0.230396771767526	0.925983663592582	0.598678572276105	0.5705831775322	0.157557276784769	0.106862482019291	0.254686536156027	0.0730334485363244	0.825129836321043	0.728892695477822	0.140849709003608	0.981016662745844	0.447570760446411	0.154711788991042	0.72543290933145	0.661111935812844
A730056A06Rik	0.87802117928142	0.93849141426455	0.246072074248642	0.807173646830696	0.0559047568959887	0.67769844008275	0.0192634657428903	0.390394240726978	0.820195553108213	0.837784332521268	0.114905241747421	0.878180075993317	0.235762321609355	0.562041564623484	0.876896910774747	0.237614859131493	0.961859820569463	0.587751217942129	0.0785173718055589	0.141144689476591	0.514054834901528	0.422237242286671	0.713283932820785
A730071L15Rik	0.956437833175238	0.978158691628978	0.733071107900657	0.371628224235419	0.102480443743732	0.575503257476131	0.44476444721166	0.215252728609233	0.7676990219731	0.941788996895272	0.19632484799138	0.490211761925757	0.740616248575524	0.863329013568949	0.0234190177326845	0.225962115270615	0.717542035093965	0.845919371396258	0.434177216853398	0.599241883515541	0.621172659087803	0.922673011728911	0.63515436223368
A830009L08Rik	0.926899826425879	0.963288425431782	0.56921933689778	0.191601437963047	0.279740880492829	0.228618264394831	0.234180361842997	0.426889373122222	0.621618564180469	0.902511475853063	0.379042324434417	0.262383502976167	0.580513384756157	0.773375867222901	0.00266129677777924	0.108590020539876	0.546075318666909	0.745203262451836	0.528886475287114	0.381370007304892	0.410226321415833	0.870764187734334	0.0718785343893255
A830010M20Rik	0.871956504346007	0.603869928193858	0.0349569470852941	0.153972128452615	0.851655499413583	0.82099580734406	0.656069020386237	0.755105276093427	0.575438047657115	0.878866954907443	0.178086045238717	0.26616276353867	0.25401215479902	0.607457361270614	0.759190168888739	0.746532936937005	0.0788737928366718	0.909497864749908	0.690467053725901	0.00033997040728607	0.110350183999159	0.701480444469104	0.00413450823478197
A830011K09Rik	0.907295898892392	0.953374565758278	0.470986178879384	0.289295772127044	0.0986497795201078	0.249449538604246	0.651841819976801	0.258759516259447	0.660460994361259	0.876503923949819	0.63561343792272	0.548238383165851	0.713382920251837	0.715111208678713	0.0463953561458582	0.22643932487752	0.444576357325047	0.680433290491532	0.413198478612231	0.0395338774973562	0.980476655978462	0.836523291542403	0.750253099546026
A830018L16Rik	0.884566720381143	0.929672161980722	0.226599319513018	0.35431529138944	0.593828051067578	0.681417563030668	0.126695070427782	0.109331213968963	0.378975895547494	0.84578552335026	0.2783297081241	0.310974462365642	0.370375896583976	0.643167588196207	0.066404094890967	0.46683707418965	0.334366034485507	0.597465767038071	0.832956662937913	0.000747629548943216	0.231442891066731	0.7954041938689	0.382392212162772
A830039N20Rik	0.907295898892392	0.953374565758278	0.728418376169008	0.831885810184621	0.4894375678617	0.88491302135676	0.654027063867972	0.00863103821518077	0.531635399694664	0.345755683083388	0.793799598633307	0.203241330060956	0.713382920251837	0.715111208678713	0.188039065366522	0.22643932487752	0.170563873725329	0.509541799963515	0.921587689912016	0.312919092434274	0.297212021564623	0.836523291542403	0.289279955276187
A830073O21Rik	0.917089572450146	0.958332176715025	0.667172624763062	0.0281112468018453	0.888246588436204	0.00145349702792033	0.526115132726482	0.865101995119416	0.575794983960568	0.889489778128693	0.292579584190745	0.23057458996697	0.531092200579033	0.450916451721365	0.714705659897601	0.488155447546459	0.696257265170005	0.712550715791988	0.677312242133949	0.247332083762313	0.224235544054687	0.853604900177418	0.12918141836626
A830080D01Rik	0.338798756208891	0.675582876673761	0.993919809932824	0.945988563239715	0.174220195966312	0.195040344506293	0.840961934467321	0.418354296872786	0.522566283216066	0.632973337951197	0.33653809577132	0.314859765398192	0.222863542864013	0.369280974249532	0.00307404393946782	0.12841443801421	0.849375436805774	0.287679507898535	0.364777254311494	0.971240042004173	0.0276188807606851	0.982296127801866	0.624759807004241
A830082K12Rik	0.157116349556831	0.320601964478387	0.648233555719659	0.79604572455341	0.907631781514793	0.209220944375162	0.472321209803011	0.740296770795299	0.172207210930995	0.37646266457985	0.683965634568502	0.413147716962608	0.132321854092275	0.904190538649694	0.659340424129177	0.384891283044623	0.0811828502899604	0.992344210387678	0.845915464040888	0.581165834824981	0.122945543500972	0.0553733379405624	0.4005652406981
A930004D18Rik	0.892301473027244	0.937741078345961	0.201627141524517	0.40365881210724	0.65216065244513	0.210531034694659	0.859498682334591	0.910178449267109	0.188676818834485	0.856180828037688	0.809426696104113	0.751810971211662	0.820617322758941	0.667001890335724	0.16417887269683	0.197329280260473	0.369239264485392	0.624743586983122	0.794162455238038	0.816354026578873	0.411169786496221	0.809242174496505	0.482444235019475
A930005H10Rik	0.782077292572026	0.888944676365822	0.265257857363528	0.0413282942989748	0.586921858765424	0.892200169189832	0.175356936814082	0.0481791742406077	0.702010398093437	0.712293369897429	0.82135203508589	0.680540333606808	0.740153930811084	0.38729349607783	0.876849126365243	0.671036653867183	0.840257996711284	0.329280849813897	0.638632541343504	0.716684013324639	0.261395915048489	0.570542786574159	0.807487671713349
A930006K02Rik	0.870004310649357	0.931576813336102	0.968445449309732	0.724418210923679	0.080457863271336	0.167642698908123	0.386650526405529	0.399679234849951	0.366608592584209	0.387567135349495	0.490417083602333	0.969338155051896	0.950742379749067	0.606850241257885	0.452604162225601	0.778689102750068	0.979693294205508	0.126659860253634	0.95377121417013	0.654006012156837	0.588768294745416	0.77153537339056	0.581383919842532
A930011O12Rik	0.43365791719772	0.72336092348913	0.201025743087596	0.492723158926943	0.52299088968257	0.140003684700479	0.20123751194024	0.588972266706898	0.74508967928967	0.760149269618693	0.697607644224867	0.0422567754628665	0.136549118877365	0.276308930132237	0.184021587397238	0.164504311714866	0.30321288692964	0.790057484227899	0.720325876236344	0.355273873102158	0.13427211255786	0.104141900546344	0.166285978434331
A930015D03Rik	0.664702559225736	0.804335730759171	0.791736083565688	0.163784035385135	0.981883179172122	0.418535255828838	0.693757428022669	0.896554256131372	0.326529057538459	0.562467918946958	0.710016712406166	0.751443037294243	0.344911706487477	0.767754224229707	0.863451494778649	0.530120433020099	0.253917750519326	0.676531571390708	0.126908281222613	0.969940030020351	0.921909593991528	0.780869380805313	0.113351956803297
A930024E05Rik	0.754891008386151	0.855078036976421	0.917535965589548	0.28202893348615	0.137386530543752	0.906958564999055	0.910657663861111	0.833056432938798	0.535284039916719	0.676281199378952	0.0314666303595992	0.930646575384533	0.508598594556802	0.961409497085351	0.0131815336053827	0.0881168994745875	0.453346266050304	0.00370513424149738	0.195719228064818	0.964415413048617	0.417910707305263	0.618846522967303	0.595361917029242
A930033H14Rik	0.936726727597851	0.968243916139475	0.621825050115426	0.226946048178308	0.348523500835328	0.402772986112714	0.271007853425399	0.219976963483881	0.668972454166837	0.915567758990703	0.1130840320472	0.319672520744854	0.537812951595893	0.803048692937122	0.601036071591175	0.713079150119902	0.600879913777151	0.414135565704982	0.423605247055299	0.447896848440863	0.475292599103298	0.887996302707063	0.79489021393839
AA386476	0.938490639998301	0.966105641319657	0.63119415654958	0.880839041405537	0.200503594514025	0.412805718806039	0.263391682945669	0.521820504978679	0.515278546956359	0.917729239381678	0.289074912186144	0.224832329331347	0.533543993892543	0.392412927484931	0.621035987892275	0.692473563080084	0.560147545017136	0.41205841821868	0.440779030582787	0.454578372901558	0.694368094109189	0.329372922680659	0.535858569023299
AA387200	0.848999617631948	0.923673523873564	0.90228860071293	0.546901927424819	0.397720464899737	0.47838140756462	0.727144421389528	0.210053607168709	0.306996675935033	0.799546821893581	0.0513627260261144	0.591843619611082	0.92598948059896	0.55136357925464	0.761127394724629	0.239456352821105	0.852498256043056	0.000421221344288165	0.666842398810269	0.825516931849367	0.598770912097513	0.465732260326681	0.343918006486517
AA415398	0.907295898892392	0.953374565758278	0.728418376169008	0.525362777618921	0.4894375678617	0.249449538604246	0.651841819976801	0.71311414705881	0.531635399694664	0.876503923949819	0.226639242279255	0.203241330060956	0.713382920251837	0.715111208678713	0.188039065366522	0.0491417740604821	0.761925667248953	0.680433290491532	0.124018792839173	0.00188321765430301	0.297212021564623	0.378342277074232	0.750253099546026
AA465934	0.791526314099259	0.893880695619089	0.2292917801268	0.0281547867256126	0.0556041770688182	0.374623246662	0.766337712866514	0.368886955371695	0.739170112847407	0.724534502846757	0.123468396200275	0.257549375057424	0.65243620074611	0.828478145618593	0.0910729899229038	0.484534559604813	0.786358348065305	0.913990484285054	0.749495586178638	0.273920796111533	0.843496191003337	0.640046150590469	0.671917290187267
AA474331	0.907295898892392	0.953374565758278	0.728418376169008	0.831885810184621	0.787908353081891	0.88491302135676	0.654027063867972	0.258759516259447	0.010203563652019	0.876503923949819	0.0136234466924931	0.548238383165851	0.713382920251837	0.478509210021397	0.188039065366522	0.22643932487752	0.444576357325047	0.680433290491532	0.0392936878847691	0.275790093973258	0.00125894655618148	0.0490390369629608	0.313785958452154
AA987161	0.689463990850114	0.822253503034076	0.786371044393902	0.567326396151264	0.820463256821168	0.621705740735046	0.854326016856463	0.826164496302847	0.865004614759901	0.597556744446483	0.243300136837069	0.962461340281166	0.661429206983786	0.836192740136471	0.655984927055784	0.172476238992172	0.708613111984074	0.731502175464189	0.016402041762613	0.677880965588977	0.779339727018832	0.733967706335971	0.375147338267172
AC102758.1	0.335303944292605	0.943454252893996	0.213735688937859	0.508087840972296	0.211694750566475	0.716857364916031	0.893077642035223	0.165630871613671	0.766365519393547	0.85064853786359	0.239530589627934	0.575325619322284	0.833779627797771	0.658511321548506	0.264039846952204	0.465791065111898	0.0246876527260713	0.573525380418923	0.745030103758362	0.0998732530062471	0.243729527165002	0.802617355099698	0.44256858077857
AC116451.1	0.946571497796462	0.973199848350627	0.487117933653041	0.975280647247973	0.747636687634819	0.684827020874758	0.853321449241199	0.165629413654866	0.717713352544149	0.928658986735121	0.644791329807962	0.399386694755169	0.685460768057308	0.833040510739525	0.0112206112998246	0.175567819980759	0.503371130038198	0.811928015109246	0.693913484549726	0.520660630385112	0.545742142649155	0.905298560930414	0.0556175737757425
AC163993.1	0.948394401016597	0.971155843471484	0.686140166562526	0.955259059718348	0.0100678865227754	0.672223552344166	0.186004137509005	0.671268707964459	0.707173498247099	0.930876665778349	0.139106587732597	0.775126533472341	0.690309464565913	0.836605069711419	0.0957187635545138	0.75251511714377	0.496801718524148	0.814833386461588	0.591040561953899	0.527880920997952	0.553250477708008	0.907965343969985	0.00392117335815684
AC167036.1	0.907295898892392	0.953374565758278	0.728418376169008	0.831885810184621	0.787908353081891	0.88491302135676	0.176828495866564	0.70333272275399	0.531635399694664	0.876503923949819	0.226639242279255	0.736882534688896	0.713382920251837	0.715111208678713	0.477873599057485	0.651409849110241	0.761925667248953	0.680433290491532	0.534329872015513	0.275790093973258	0.275108653976577	0.836523291542403	0.313785958452154
AI314180	0.185182774376347	0.542458915259661	0.147477353890944	0.760779158801273	0.563800062687222	0.862466900486199	0.966691536808839	0.918122674336434	0.766381240699212	0.318972046992216	0.3478790041929	0.265106013438102	0.664083876634869	0.319125379512563	0.684955615548275	0.5978422340706	0.738280853210328	0.238956333899868	0.252647944775911	0.490261121095963	0.91506161698887	0.150851513113669	0.929387964250185
AI413582	0.350588379947381	0.51945256170736	0.701906100478014	0.889415252565612	0.640074206527125	0.979320686375144	0.578216842923845	0.0447794239435281	0.842645318801555	0.648956133732708	0.523309997754838	0.886832263656256	0.681947728802625	0.729853927929886	0.190047479728047	0.541632381008559	0.861443525932079	0.259138098568767	0.317889946447038	0.0899655388918192	0.567461720776135	0.999801779626393	0.941578992682295
AI429214	0.936726727597851	0.968243916139475	0.0894366077419886	0.862932142476011	0.348523500835328	0.794687613870144	0.0280371125331813	0.545684402306313	0.506204191426791	0.308933907403623	0.830678864711939	0.91782474525954	0.537812951595893	0.803048692937122	0.601036071591175	0.713079150119902	0.600879913777151	0.414135565704982	0.3373125021318	0.736079053803529	0.702607912367137	0.887996302707063	0.79489021393839
AI462493	0.301073233954178	0.557660198553006	0.922579214647814	0.936218455541802	0.0408149572235817	0.828553837455466	0.121971390995032	0.406820336957759	0.952306606844603	0.77384778212934	0.584943339104113	0.374769043026531	0.340028282845592	0.917796202621845	0.482794771055952	0.371392323456313	0.565558780258556	0.823775509787665	0.101542577440868	0.646824407722452	0.672446988567246	0.843860852546867	0.0509911056442315
AI480526	0.504614184996062	0.436573800243029	0.827482772613432	0.310993219061011	0.785666913739557	0.902875371094284	0.0581240512425314	0.985620768959975	0.953307204983428	0.523484820238431	0.00227934579802855	0.0769323454205553	0.0919323505326061	0.489410251358262	0.326265528600115	0.0551868946644534	0.992538766901111	0.0518392211826343	0.186218358643415	0.4916575136155	0.654121785964512	0.784588489684631	0.719440351003562
AI504432	0.477223295021807	0.688467444534733	0.885396009953693	0.683098351014491	0.653170664545106	0.902138735733219	0.380925101598763	0.743735571658256	0.600331197138658	0.91383831231932	0.760033697582434	0.395303670626261	0.520159841876305	0.397233268133596	0.1298768115546	0.0482374095498393	0.770584748307429	0.0888706273760211	0.0328024871232346	0.0455072373868129	0.231890735565453	0.842265469274347	0.431210194925193
AI593442	0.300162961019221	0.963288425431782	0.56921933689778	0.191601437963047	0.279740880492829	0.904866168268017	0.396967564708588	0.957424091641256	0.557172788553586	0.902511475853063	0.379042324434417	0.951807426543423	0.595708800681588	0.773375867222901	0.412252452148883	0.455371760841703	0.546075318666909	0.745203262451836	0.528886475287114	0.196393856944124	0.794900873625483	0.870764187734334	0.186468729914072
AI597468	0.940365263413171	0.588893649690785	0.0725458010989319	0.618746706424052	0.596382664505141	0.532603383144785	0.86660712977919	0.840993940008977	0.25080855710571	0.229068928871371	0.0933630051837564	0.287834805357613	0.0777869472309176	0.975192956895514	0.920383805098676	0.674932826466603	0.856563060574237	0.755879127561616	0.870072196948919	0.219079358431095	0.646358458060809	0.801856488692143	0.223604633096836
AI597479	0.536603502421576	0.748643165141394	0.129259511025619	0.895698031213285	0.983708864751277	0.565293352658574	0.778056287025569	0.0514738784102478	0.684994889936509	0.410183987513382	0.493416272414361	0.536132761819948	0.832494478877419	0.92369054391634	0.405556769063995	0.452994063135681	0.568037720687799	0.414897745231907	0.380888247280443	0.425446420155288	0.219677687461118	0.284178850763931	0.527407487509489
AI606181	0.946571497796462	0.973199848350627	0.487117933653041	0.275682009582888	0.42730983647767	0.684827020874758	0.35083002820567	0.700923615392945	0.717713352544149	0.928658986735121	0.600630251039202	0.78461158562247	0.685460768057308	0.833040510739525	0.280233325997585	0.733394316966693	0.0749273192435418	0.381084680348724	0.693913484549726	0.520660630385112	0.545742142649155	0.905298560930414	0.394208517238881
AI836003	0.395471634637207	0.902127465134165	0.210533559199029	0.43364276442112	0.64893864582988	0.327875601133281	0.924830822969314	0.0877841539246387	0.242599574087001	0.750944048113566	0.407342117963284	0.457693702860007	0.21709178087775	0.764551539538235	0.426596622033131	0.304236831328577	0.195750367659522	0.39943216509941	0.619376700603384	0.389184901310086	0.431002142699978	0.523169094947836	0.725961462007379
AI837181	0.510972789053552	0.736401704056073	0.977451719199663	0.321799263910214	0.151424231301463	0.112499263424528	0.758788479162035	0.941774217987719	0.15782967264739	0.855577537863768	0.14734575945081	0.0174490928334332	0.0348126979315081	0.457006715375661	0.167749562414145	0.975535050933846	0.527608561047294	0.600273655666934	0.324466787436233	0.685913791759871	0.0871861704496392	0.911746822344965	0.279064162539171
AI846148	0.772630024438985	0.883970089217506	0.56121749452073	0.410867030851359	0.442361369813616	0.958445624782614	0.636340400546601	0.770009323262371	0.666960833224342	0.700100469265635	0.916154810481587	0.385009048523031	0.790718289185952	0.366571958341689	0.695563278787378	0.58709007040658	0.516934608885878	0.308259799293452	0.29451620800634	0.816962690308185	0.730390966097657	0.586033863433256	0.424797449682448
AI849053	0.899316607373107	0.946384860248831	0.433332320614002	0.948514627004121	0.712561720350466	0.806865720110669	0.0437856404753557	0.122403607915097	0.157635530296743	0.865733686649803	0.162561680474245	0.025684933255177	0.768349565769595	0.503280978208921	0.131334072194649	0.796313667753655	0.404083034922461	0.651549544610486	0.433597806984702	0.885885660577287	0.00265308299344128	0.391295830243204	0.23703547201223
AI854517	0.97231510861132	0.658852876913256	0.568609583076789	0.0635005809554022	0.0424699662200133	0.0256505122607975	0.0161543166960859	0.0350801568965216	3.17692587332031e-06	0.145243745454726	0.0929840121966731	3.66133451278511e-07	0.000298705065678483	0.000959248371424848	0.030387301508113	0.319215954794046	0.635198942486054	0.631715500185005	0.00115655718335814	0.841023143078619	3.18888752135865e-07	0.0142453473082376	0.408685241712441
AI854703	0.87802117928142	0.93849141426455	0.915624772114356	0.0069830594000238	0.556121768444046	0.646690156644881	0.998980461810855	0.0309887727786392	0.410240941681852	0.837784332521268	0.107023211667576	0.141053748777702	0.357152985552505	0.630918208165101	0.458763034757238	0.60071654869542	0.314691342122988	0.587751217942129	0.459686661702632	0.141144689476591	0.777266732426265	0.785806240759718	0.713283932820785
AI987944	0.87802117928142	0.93849141426455	0.246072074248642	0.807173646830696	0.0559047568959887	0.646690156644881	0.435812132832013	0.131539239988737	0.820195553108213	0.837784332521268	0.0244891653881441	0.878180075993317	0.8946512802814	0.562041564623484	0.0557675735252664	0.237614859131493	0.314691342122988	0.587751217942129	0.256511555356426	0.141144689476591	0.777266732426265	0.422237242286671	0.118012103967214
AK010878	0.96518431997028	0.5548220428686	0.723125424635053	0.419889310644861	0.164086006795717	0.0257581843484757	0.765252632354535	0.950503394548594	0.198488968765285	0.776121284871047	0.121979389424652	0.810268056261369	0.410245798165614	0.188263579526102	0.357654877739272	0.91795515431482	0.480521373545764	0.821459507450106	0.377293404844192	0.64273466149905	0.486418178533799	0.154713603204031	0.110536050663196
AK129341	0.91052630975995	0.949392383245722	0.150124200983055	0.144435911631678	0.227061995508999	0.907748160099567	0.628271654593691	0.753946366925613	0.514461736751794	0.880447919043647	0.848529031304333	0.207533828074568	0.704495534821517	0.473413896978135	0.550452985303062	0.62090674327346	0.74733781191635	0.685402023192478	0.381303428429322	0.983473741454923	0.964161773925154	0.841264227243202	0.09894875964127
AK157302	0.946571497796462	0.973199848350627	0.676510068900158	0.249303523875948	0.747636687634819	0.478766782722593	0.35083002820567	0.165629413654866	0.717713352544149	0.294241965832267	0.644791329807962	0.399386694755169	0.685460768057308	0.833040510739525	0.0112206112998246	0.175567819980759	0.658113602091091	0.811928015109246	0.568940935847335	0.520660630385112	0.545742142649155	0.905298560930414	0.321192585873197
ATF7	0.717476793812531	0.374983987544417	0.118499840706469	0.25299820716454	0.954366107885094	0.702763409174137	0.927252584610995	0.695947832575413	0.94266492862436	0.561136578598445	0.314998455847246	0.387741608780507	0.419421917690253	0.365821027570319	0.792492982775705	0.75836596965506	0.622651300041699	0.246970868022918	0.0118293664375297	0.693821415216907	0.256614816153861	0.680688920046152	0.225621318531515
AU019823	0.388506393048982	0.620157740839818	0.125886027534991	0.655448256044359	0.138830799502729	0.144862327796268	0.81843581754944	0.199613579780116	0.974064679181832	0.927315391267827	0.60069092405111	0.56177769826815	0.680227406410907	0.670095525645382	0.810141356381879	0.105881251154107	0.794903405569231	0.530598137861625	0.636818824171774	0.465121895942512	0.883769883341683	0.63948219778191	0.993238751371568
AU022252	0.457854241582615	0.685995301672947	0.451933626104202	0.0690289255273944	0.560509497702885	0.16985061622316	0.280674476366078	0.42834298498106	0.127015383428375	0.946772344605452	0.104783503460888	0.278999977420949	0.753146777742866	0.850789469026343	0.880552391761311	0.537291570463522	0.90716678370598	0.777977062518633	0.145911087840696	0.981903109073319	0.286220412585178	0.485963232824529	0.567139735411653
AU022754	0.956437833175238	0.978158691628978	0.733071107900657	0.160502543186692	0.515804368657819	0.575503257476131	0.703784070125324	0.316863042862061	0.402598673083465	0.941788996895272	0.0445947908770957	0.00621245782662818	0.740616248575524	0.33369935966247	0.445256610573159	0.225962115270615	0.438854984846103	0.345835250078981	0.170630000939561	0.540114834016303	0.0749291865219442	0.922673011728911	0.578421564573043
AU040320	0.531301475383124	0.739891222568989	0.124780115189683	0.939051105155108	0.721904330220329	0.861975922580701	0.0100756406147767	0.836306850990476	0.0381775522504515	0.200191847156794	0.237578234355297	0.0769849667142298	0.195355101418792	0.402260369092995	0.0360465745604547	0.86333195371877	0.9966486328416	0.120271370351152	0.527655818897006	0.323716823783503	0.0999599115437952	0.951293874185208	0.170555828430206
AU041133	0.526784006756536	0.797885371587427	0.663843662384194	0.385027994863151	0.652678285367955	0.820194509705775	0.359906165615608	0.619399078457836	0.309079658349781	0.552672890782504	0.0888438645641437	0.819326496266309	0.67463816397781	0.0180876949157108	0.516265083503908	0.0935820171953605	0.470451103234068	0.192658451527944	0.0954566388180437	0.133150477013265	0.556017308152046	0.796145102906614	0.76588464358798
AV039307	0.909058230739903	0.9512640234314	0.479163264410508	0.815368966934152	0.801843265332336	0.376663260905324	0.662687737335708	0.689066823271619	0.670686668032548	0.878655178154387	0.215200734892621	0.744277717230932	0.488020918429586	0.718482566431344	0.953017851171954	0.775214104545612	0.450893957302712	0.683127488905078	0.395646602664278	0.278519966582278	0.302448042200943	0.839108067149956	0.0134165474995087
AV099323	0.956437833175238	0.978158691628978	0.426544686017007	0.798740168752154	0.102480443743732	0.56217185729955	0.703784070125324	0.905146409466365	0.402598673083465	0.941788996895272	0.847812728398684	0.651171093524744	0.421259261262588	0.33369935966247	0.805208674864802	0.291503431013691	0.717542035093965	0.845919371396258	0.170630000939561	0.599241883515541	0.519994262650463	0.292150006284516	0.63515436223368
AW011738	0.946571497796462	0.973199848350627	0.676510068900158	0.249303523875948	0.15062772269757	0.684827020874758	0.192661882833037	0.536419175978881	0.717713352544149	0.928658986735121	0.012684609372121	0.0122320865930406	0.480027956675103	0.365466250178706	0.860365850946216	0.733394316966693	0.503371130038198	0.811928015109246	0.125331645783123	0.637854631509192	0.00626242465291734	0.905298560930414	0.394208517238881
AW047730	0.550513745500538	0.472778209806913	0.737696504863754	0.825655525046883	0.0281877843091064	0.701759648083937	1.49541232282435e-05	0.414427872348296	5.34418623655425e-19	0.187498669517302	6.80683561281582e-05	1.95983861944466e-14	1.84460630894873e-18	9.85889057389923e-13	0.00205087551897565	0.501728844445604	0.528186615655108	0.947092804110845	0.00293907808001771	0.0436706572116046	7.34570514012934e-11	3.51159920043616e-05	0.266776466192574
AW146154	0.918768997234104	0.956102638279132	0.527498734896037	0.631024435404754	0.251791657384501	0.282328080314179	0.106371201961571	0.559756002375785	0.618503239083186	0.891565738948208	0.0440284989835841	0.42316117833859	0.5353790448679	0.448268912876736	0.0761399331769998	0.127084681265242	0.688513828394644	0.475656597861038	0.252488638988214	0.242892622703244	0.220029046773627	0.856127052051447	0.136101468647376
AW209491	0.132358126409757	0.47541135440558	0.94617574651407	0.136039871621035	0.877011859510701	0.864860357317692	0.614907736905967	0.763236371482113	0.378775642799005	0.84377226759371	0.214847357063871	0.971089938534455	0.654170602436918	0.465656728445709	0.0873979137169373	0.188593811256872	0.0279550189273099	0.381596668272052	0.0443597705175637	0.183993786313299	0.757468647776466	0.363222386708392	0.547788435491869
AW549877	0.547718718722998	0.455310122771326	0.825703668245011	0.879649257194361	0.712735994504745	0.609985006689064	0.444313663906092	0.695646466323687	0.0286211475523225	0.188671000256961	0.0868576549322411	0.000343721307343518	0.405141846358661	0.894207593233324	0.0298088391579045	0.324888678189778	0.52713535467033	0.158533117423063	0.608630936178875	0.227691100309245	0.00627881151671276	3.61674280968157e-05	0.620234676896575
AW551984	0.956437833175238	0.978158691628978	0.733071107900657	0.371628224235419	0.515804368657819	0.56217185729955	0.703784070125324	0.905146409466365	0.7676990219731	0.941788996895272	0.847812728398684	0.490211761925757	0.421259261262588	0.863329013568949	0.445256610573159	0.291503431013691	0.717542035093965	0.345835250078981	0.0631425343412494	0.599241883515541	0.519994262650463	0.922673011728911	0.63515436223368
AW554918	0.801006153555147	0.898815692156304	0.668151122204777	0.0741311413459388	0.451480999971022	0.319574843861081	0.417516442592578	0.215291357354102	0.52763336170173	0.736847181673996	0.349569906148359	0.209577671398487	0.635408941982834	0.797802604081108	0.725853752466097	0.733840644783883	0.621215243630955	0.37404237687555	0.251884626086696	0.622309417267336	0.00524849976869551	0.540004377943564	0.540404377395098
Aaas	0.5843994862324	0.780290151948193	0.00518482601500626	0.166491548726704	0.319996624233689	0.790380969976411	0.262619801823895	0.794505480484265	0.0534308195001118	0.466130363058069	0.0178600410786416	0.0578470983517542	0.281267390219687	0.00632696051407585	0.481139601661683	0.802569148611536	0.152346857014934	0.14969717550689	0.753020482212901	0.315721158342083	0.263381992767778	0.0297642463210488	0.317609878560219
Aacs	0.324346895733501	0.591521146344789	0.972980159007337	0.645106843378173	0.0514746774766701	0.74740754082372	0.0143656043510673	0.30056252412559	0.0104278428895085	0.468019056119634	0.245191741576324	0.022960394596722	0.0188772149524143	1.38414172729573e-05	0.464062363288248	0.541541334549056	0.560861804653032	0.407810213623238	0.939930511857893	0.411770106005044	0.0428171473883535	0.0536085493232945	0.378540147073843
Aagab	0.364225017132092	0.614450016886322	0.468768480987985	0.589327785786318	0.570149701885934	0.173122199195612	0.806194618745595	0.710274348677494	0.322113655900722	0.884859740276346	0.043027134943962	0.691524690828822	0.11160414164804	0.885209976551757	0.919359608737221	0.5157498107685	0.596405319305237	0.192222140561525	0.335936707352038	0.182078190129267	0.693862060439159	0.693057276565381	0.5695366897764
Aak1	0.561476009023401	0.762774319865131	0.391963005352493	0.459754112041675	0.302754493850245	0.624575986255983	0.192541109998928	0.777470633639986	0.256349156198615	0.43895457477109	0.505259640518682	0.692358621187938	0.414421370319147	0.326337372311618	0.290897485235734	0.122302814644632	0.871096035609149	0.998184470022778	0.553123838077197	0.0883720589500435	0.972826435113197	0.286835350006629	0.361627546278112
Aamdc	0.71176663309422	0.699813807974208	0.514315847194605	0.473204718026916	0.0190480910835815	0.18199437754117	0.855670918169933	0.887932568525505	0.0953904217057106	0.0256909774330224	0.459126787340965	0.200103433183414	0.135340672900007	0.540672102372212	0.257065921525001	0.813330284823317	0.809814546538376	0.326063851429092	0.975482892743405	0.058704459383276	0.216744647061667	0.43895403324621	0.253141866146167
Aamp	0.645823145056316	0.188904888905292	0.0810764124265245	0.209483519498179	0.0520896918671631	0.103602729294006	0.0884713360015953	0.427534205846546	0.000109335604211379	0.398687322343649	0.34075549761999	0.000903543180669138	0.00114686973856886	0.0854708281708471	0.914315991808166	0.91461350840622	0.262849803357655	0.103570929070545	0.0611843013431882	0.900944280476108	0.194368934526364	0.361195600320942	0.725015874818184
Aar2	0.635989859689421	0.809788735150001	0.91773265733006	0.2668100245328	0.211504105793269	0.110492378600755	0.885821664018923	0.368241684809429	0.0964337902342986	0.528217695949351	0.659100424848841	0.0833496185089804	0.258725052298166	0.706126032944968	0.583543257365813	0.673233015626407	0.214507018881676	0.609892773489182	0.485930828997184	0.171154476561561	0.257454982754678	0.832603689564746	0.590392820212642
Aars	0.585642045257987	0.318408076378366	0.359321921963254	0.184217889528175	0.101854716131098	0.422556331399031	0.52817684492231	0.341683678217499	0.0731045530806004	0.882926277810191	0.607869078758918	0.521346921398005	0.899778016744663	0.413155465771741	0.297380424514303	0.877633023620116	0.269117161184879	0.973009245582537	0.000855593014183626	0.178715847938593	0.851935353947431	0.0456492791801676	0.416029528196223
Aars2	0.917089572450146	0.958332176715025	0.132290773644042	0.689571975411216	0.888246588436204	0.0342962637486746	0.526115132726482	0.532861291077751	0.575794983960568	0.889489778128693	0.292579584190745	0.83651026927496	0.531092200579033	0.744052310879473	0.714705659897601	0.912446638381156	0.493914056500984	0.712550715791988	0.0610902395496745	0.93419602628632	0.88773445422143	0.3632250121964	0.160329336509524
Aarsd1	0.351048944588618	0.933526831209616	0.305974490161583	0.737464782687981	0.355984218765794	0.584173381960921	0.899547753095669	0.803172453008671	0.874439678442525	0.824966318336764	0.614317083598111	0.417495813802628	0.320048539544807	0.603837844668837	0.464859691971793	0.352429028738159	0.284903523837256	0.558222897864706	0.495836587778961	0.661829802352304	0.711771483419169	0.769098797946763	0.56595868875868
Aasdh	0.829720667655533	0.913733409310522	0.798792518240964	0.292298282928784	0.265431481104538	0.393266379088015	0.442929453709484	0.481086101212578	0.379451760306473	0.430975999091418	0.283109321440405	0.325701297967168	0.822223337136514	0.707128650481617	0.822193148503249	0.765937118004152	0.749804649178448	0.447910386439696	0.171531797095438	0.975660511367459	0.362053792593791	0.703496390598527	0.0749226637459997
Aasdhppt	0.426512753110712	0.497470790791245	0.477721666155291	0.121197145857082	0.937499114502346	0.486833785398754	0.300313790987433	0.907822373651851	0.0972162112243065	0.591365061599496	0.405707879513555	0.420789242417308	0.329934694662943	0.967552438256378	0.103544977235048	0.509105701077699	0.0639971770462856	0.184884509962477	0.828023231484574	0.746435497833165	0.0725378422538597	0.106093849568351	0.828185494298064
Aatf	0.277569726366568	0.538068660543473	0.483381988729145	0.351954710363731	0.0256181587106968	0.98429544382232	0.430209822502646	0.364340822803815	0.172660388895203	0.212520202842691	0.753891736378015	0.563105942468913	0.30461409325887	0.44725844143488	0.958090386247236	0.584479935054959	0.715680044435077	0.036371327695769	0.185283444916285	0.291883208142848	0.876031219459589	0.87861000743821	0.184497570564543
Aatk	0.160641607211951	0.689631063966473	0.792107596940787	0.14369095688851	0.856080738515725	0.581509545850332	0.462611499190487	0.949288357558923	0.273164107276393	0.319740929345071	0.620136014149406	0.962412371590301	0.215859782184614	0.369110286430227	0.686063903676609	0.978449468537412	0.914371517373668	0.294997758795915	0.541056223853033	0.090651246696078	0.504848247269189	0.23505900840364	0.436170318410675
Abat	0.811958067180979	0.902127465134165	0.159306045088956	0.693497711413697	0.0267553711479331	0.0117166290959334	0.00245493483682262	0.0153191857121993	0.103401643459129	0.750944048113566	0.0875671559355336	3.47032584209382e-06	0.00118375425171919	3.28019640981288e-08	0.0131317222156492	0.304236831328577	0.196987579289296	0.213939888160274	0.0454119546277111	0.389184901310086	0.000213138540984304	0.0894336235803812	0.545225805527902
Abca1	0.879736818852992	0.936482639090056	0.905512174698463	0.334024603943026	0.79259953939876	0.185452083847539	0.00164858794619681	0.291519141780751	1.00093698918589e-05	0.377001835366542	0.0297020748236568	2.27316395838432e-05	6.49146860926733e-08	0.000166647703665872	0.0131455443879132	0.90743120106375	0.953758910312525	0.603551649293569	0.0818478101181223	0.209311943577068	4.6697028015339e-13	0.00313354135828855	0.731404927545112
Abca2	0.459773837306749	0.376858027701727	0.975821025435812	0.514384894514592	0.238416915808885	0.374854082915925	0.762666527270054	0.991152237308409	0.496242253445138	0.648508070975507	0.0209158503198836	0.126414984513579	0.451062714071472	0.969465425088534	0.110624095580367	0.244999183520965	0.556146459549404	0.431883670272863	0.907739064906989	0.270092510403324	0.994815431441041	0.544469220061458	0.00916324188875434
Abca3	0.588376278755937	0.0645718032237941	0.180805099627018	0.56609769186432	0.155417281642378	0.805778030983806	0.172293199791585	0.899186488794243	0.0707110329760028	0.470475003130593	0.770465078759807	0.0458458383289864	0.0566063981930576	0.597451795654214	0.130375361993928	0.200920212779042	0.790188881969551	0.917385564905507	0.105948028340714	0.613947563038904	0.0613930395775843	0.337970788193386	0.810337307514575
Abca5	0.73155175805916	0.852011212029103	0.482671700544632	0.194272038197028	0.956378172102113	0.384005432301766	0.211562206310899	0.379155465442437	0.391584051872222	0.0949256517411673	0.550671049247247	0.65851732501142	0.463969075804836	0.966647686103604	0.471274405011381	0.475291313227931	0.393524961292974	0.861393740448444	0.466561659336951	0.47097730253988	0.532979469695133	0.657467542966451	0.342017877293138
Abca7	0.926899826425879	0.963288425431782	0.60667582394874	0.191601437963047	0.996490273616909	0.904866168268017	0.234180361842997	0.957424091641256	0.621618564180469	0.902511475853063	0.0142156325870374	0.951807426543423	0.580513384756157	0.773375867222901	0.956079029699595	0.455371760841703	0.546075318666909	0.745203262451836	0.317052297041538	0.83502627447561	0.410226321415833	0.870764187734334	0.307898972574987
Abca8a	0.91052630975995	0.949392383245722	0.485928584505832	0.801593158413298	0.8135095863869	0.907748160099567	0.671831418598365	0.242674643163416	0.514461736751794	0.880447919043647	0.848529031304333	0.207533828074568	0.491467259206695	0.721308470050477	0.202755733010847	0.208545516001786	0.456175108847343	0.685402023192478	0.566039784631529	0.0361912104538886	0.30686355239466	0.841264227243202	0.0191842502107216
Abcb10	0.42455434909048	0.880438229522085	0.807741930720039	0.444648592878477	0.888621779486376	0.477958689781483	0.493390312322978	0.469693846246756	0.212917200073036	0.703523275351548	0.323584193004241	0.743901078017849	0.587637765381481	0.884334591230079	0.664041524910942	0.602567944540561	0.881341555005788	0.979658215849895	0.208130232359895	0.36345462930787	0.745256008583031	0.613191487885711	0.740154981173392
Abcb6	0.576767286385303	0.774366601893634	0.332811160446947	0.907067254109059	0.468732741286527	0.75088287318306	0.527461030705926	0.129583613936832	0.98203597959801	0.457032399168409	0.437228754638654	0.921591290174781	0.874403359941822	0.576220926589779	0.919603546285596	0.0845899303590844	0.802580787860695	0.948570379711087	0.682698326838659	0.572581293314419	0.290671273854301	0.952383921743499	0.0225834547597872
Abcb7	0.7581799058157	0.868627137019037	0.513445097255783	0.913021283084724	0.376967590193969	0.591797375154909	0.300957254821652	0.671958351746577	0.281906617207532	0.681071594115878	0.824057157801186	0.472579904364986	0.347168157756718	0.94342875096801	0.113747222828582	0.850713698961907	0.138017823107623	0.341210018496845	0.71405373064912	0.463690389642652	0.834858688526415	0.584967784248071	0.144053686814624
Abcb8	0.58528987017964	0.779122293210946	0.870583464387342	0.845813740446787	0.922751341070278	0.231310232061573	0.260292302728993	0.925596751339391	0.949594601219392	0.164342956953321	0.315157937873765	0.549222891997957	0.629784825981345	0.777115643596838	0.811054304019486	0.914687485636623	0.781548082984382	0.502318257351907	0.190893401377765	0.607190575225517	0.104752159055648	0.934798924593463	0.55714252129483
Abcb9	0.870004310649357	0.314743502653906	0.311960864638323	0.724418210923679	0.890064856234386	0.591868647667751	0.00374145470739904	0.143237562926667	0.0010114509310007	0.387567135349495	0.193482207181873	0.00152159524027214	1.08782593534377e-07	0.000204126259617318	0.00850982844909717	0.724271447629551	0.979693294205508	0.560583532389987	0.0136618029868913	0.190874023050901	3.33777654322093e-05	0.0639972733487014	0.581383919842532
Abcc1	0.380387859241087	0.911917097515235	0.805959613336321	0.861487528249182	0.090983926203549	0.915326396602318	0.904026408709365	0.496219858889178	0.26912485432852	0.776073679031116	0.113531586048109	0.760066209828838	0.243757371969885	0.704250739565591	0.0907997265642085	0.776201863981006	0.221883802516371	0.449798243648195	0.845655047138637	0.4643015098335	0.509269200442233	0.493313666444254	0.0777372048850463
Abcc10	0.907295898892392	0.953374565758278	0.470986178879384	0.525362777618921	0.787908353081891	0.88491302135676	0.177801705409653	0.71311414705881	0.660460994361259	0.876503923949819	0.793799598633307	0.736882534688896	0.483926709910492	0.715111208678713	0.188039065366522	0.759625139159905	0.444576357325047	0.680433290491532	0.124018792839173	0.312919092434274	0.980476655978462	0.836523291542403	0.313785958452154
Abcc5	0.30563712580223	0.032679499183962	0.89366708358345	0.059484217674873	0.289348188420401	0.744237350285651	0.224566623156919	0.35253723577778	0.55775965189514	0.293114796637267	0.450267086439716	0.155200586396655	0.237855933707389	0.0656588346084339	0.878995734511134	0.723600308268454	0.892768182938348	0.45114533568827	0.939360988038826	0.559246895728747	0.249866960336104	0.420266587241524	0.195317727180206
Abcc8	0.787920112397152	0.881450219789342	0.244523591021151	0.918180313748606	0.974461306535322	0.406083174108221	0.726603516851742	0.278534781718179	0.675972625131561	0.719267121323307	0.271365237565697	0.166780003629152	0.18573568286039	0.847190131006836	0.517146721970976	0.705841031443173	0.166557632868583	0.335581759059464	0.691274379368517	0.306411981445207	0.10000145202371	0.63263527122185	0.304795671454158
Abcd1	0.829720667655533	0.913733409310522	0.497918203780909	0.292298282928784	0.77021880257915	0.53509921639244	0.913094941784539	0.697400328373367	0.271837217724174	0.774279696982887	0.107315494732063	0.0953560583235025	0.472102779990785	0.707128650481617	0.787845398554068	0.0548874462932305	0.134879399119335	0.77420544543706	0.831688653903099	0.424675940500184	0.0891099586612214	0.00498728477129534	0.0807159726663116
Abcd2	0.74219317569301	0.855062426248607	0.979683932544002	0.0389630159663926	0.884009138520806	0.421294208362308	0.170675013090861	0.319002862739296	0.362256080787857	0.660355756256375	0.940696570202266	0.276345324620309	0.117814607541377	0.299380432023175	0.00839978299043163	0.0806028760090346	0.94069286709227	2.11535542969969e-06	0.309261184552676	0.0151760169182133	0.477875728818447	0.128216569025215	0.377701566949988
Abcd3	0.279955236701203	0.99941588255205	0.548144562291157	0.301496500552543	0.898732231570748	0.372741163111755	0.107697154328234	0.88057761019381	0.000368523522021837	0.640664142034183	0.301231245386798	0.0263636509323291	0.0427540136829602	0.28354909155013	0.692399100123043	0.452264304232168	0.325770312320418	0.807622825092267	0.802286133382075	0.00829176479714156	0.199021839219887	0.604103805672376	0.07865821385192
Abcd4	0.821553150518466	0.906998249613778	0.223416533946191	0.773984194430507	0.711445632081021	0.214055020049301	0.514649541483397	0.987822938543419	0.437048608439541	0.440187935771611	0.730748413419866	0.125893628147382	0.778738473669604	0.479427566665714	0.131637759865864	0.133450388852479	0.609476113203213	0.424175466910165	0.8725564264499	0.148075403724478	0.416880734354498	0.68943285589759	0.583220268940412
Abce1	0.505372181239078	0.282519276829833	0.603311488931347	0.665012364430036	0.777577351951719	0.861691772061255	0.216353622139905	0.203566046400593	0.774867841577086	0.0763940635865501	0.91898736126094	0.880512639489431	0.830003679857471	0.590254002894042	0.931431460902099	0.189892323985053	0.149843896648126	0.885179207316709	0.113788710313228	0.777510511925878	0.402877081710997	0.634657601986904	0.220728338644751
Abcf1	0.0726020976168015	0.314678693423309	0.449888726229417	0.433552515304888	0.879610871288659	0.0247298659268377	0.487833022495606	0.715744839104647	0.0965835249978543	0.881951049927774	0.701784436723906	0.183076536108549	0.174065480720236	0.790477635167541	0.430462809870241	0.233618844547898	0.6874769704698	0.611331289779071	0.361093840649624	0.00025810780478273	0.0891803416765185	0.0159365691667297	0.374569306048049
Abcf2	0.920237236850327	0.51945256170736	0.100827681576417	0.213108213158608	0.87846891426053	0.196400097666186	0.745724990754657	0.561029105654163	0.140838482249894	0.664916619214598	0.864027576505759	0.0219786741727333	0.0349354934269793	0.050553999744481	0.0817102280208393	0.541632381008559	0.0276260934599403	0.259138098568767	0.142433422701063	0.0899655388918192	0.0199162823090903	0.999801779626393	0.334065077468052
Abcf3	0.776012896027767	0.512861077256243	0.708437341095857	0.225987525888898	0.256515135961132	0.674774102055557	0.0577741627747813	0.142075595421167	0.690372295965108	0.292547783910113	0.157865375088729	0.822625987228397	0.85566807645738	0.679773284240299	0.00917735491740081	0.762237248893072	0.60997669073318	0.40750128090165	0.369297024820835	0.337611673393638	0.967994542205681	0.220867433383923	0.676387059779274
Abcg1	0.0526996869826564	0.902127465134165	0.6024320092998	0.116136415902138	0.64893864582988	0.0686414677261528	0.179069000590624	0.163995993742015	0.813317271032502	0.450792169990323	0.407342117963284	0.9259391978476	0.21709178087775	0.764551539538235	0.54276928099069	0.980594605326044	0.665420066741458	0.39943216509941	0.619376700603384	0.185360198946061	0.968826954682796	0.673421340105955	0.898771466019816
Abcg2	0.899316607373107	0.946384860248831	0.780317952359037	0.382830129326929	0.712561720350466	0.806865720110669	0.15719391363414	0.564768705616727	0.480521369708887	0.865733686649803	0.482623840655418	0.656963580742857	0.443006211300935	0.689914615641835	0.385836236311224	0.642908356407578	0.404083034922461	0.651549544610486	0.14193699693294	0.252794264313514	0.26930041392412	0.822123010372831	0.598168080337192
Abcg4	0.842548910164129	0.914774607600398	0.000210220209058685	0.547465440206973	0.863958372520101	0.99950806704533	0.801779288322977	0.158055616602337	0.348971064079688	0.417587688357194	0.913107835028741	0.254929616156785	0.0714322996224685	0.140406599238343	0.629068597592371	0.653530586561154	0.81146881344435	0.478455619878891	0.59085659734221	0.350847583102007	0.558769133681872	0.724285055075677	0.315387120252281
Abhd1	0.936726727597851	0.968243916139475	0.621825050115426	0.226946048178308	0.872446442895859	0.402772986112714	0.271007853425399	0.755667640335627	0.506204191426791	0.915567758990703	0.493138478673579	0.2295652940869	0.0870591808102572	0.803048692937122	0.0296911092963743	0.713079150119902	0.600879913777151	0.00258791021027102	0.423605247055299	0.736079053803529	0.475292599103298	0.887996302707063	0.79489021393839
Abhd10	0.437743565587968	0.668790443629721	0.866777623552702	0.349447148111245	0.423228852432967	0.438393835762039	0.110131890094474	0.424723032171063	0.868910726459285	0.982819552547281	0.854756136342536	0.573809668084413	0.225056073331309	0.00137553350112687	0.332527331659576	0.94987275118335	0.630444451068848	0.0800007050626345	0.986701412486238	0.478029227570626	0.181214130222645	0.529132605464155	0.165430962079026
Abhd11	0.20885128946762	0.450491098817724	0.827865741581823	0.998445492827144	0.986963858151097	0.618337036481545	0.427558992862842	0.0602517467290055	0.782525734153983	0.85032735426183	0.749349079350592	0.535466193276287	0.909579796008138	0.222172934543798	0.409560894079185	0.28161836219344	0.449034040796803	0.0147213143563008	0.190691631820374	0.0617438029070491	0.0386608893459238	0.0892433344301019	0.898188302066697
Abhd12	0.342308072525055	0.670468654791258	0.396523856667646	0.846593133866877	0.600722905524086	0.987348200994703	0.208034751111761	0.259490448088757	0.279822262687795	0.189036702632475	0.0992236227975105	0.0189203502617371	0.191604407741769	0.800573068200304	0.572948097218923	0.297362113346511	0.543700330989092	0.266818188067032	0.990908867637055	0.290766650887983	0.334358657105451	0.119274285104354	0.132419675420919
Abhd12b	0.926899826425879	0.963288425431782	0.56921933689778	0.729058433103191	0.275845829368141	0.334598515735303	0.234180361842997	0.957424091641256	0.621618564180469	0.902511475853063	0.962668892429002	0.262383502976167	0.580513384756157	0.773375867222901	0.956079029699595	0.108590020539876	0.546075318666909	0.745203262451836	0.528886475287114	0.83502627447561	0.410226321415833	0.870764187734334	0.0356107784634585
Abhd13	0.508688409512458	0.822901882444514	0.092368539494419	0.0455164198467793	0.374709677462216	0.692605982764783	7.00819876222491e-05	0.81652441577655	0.611813158034857	0.61382703144756	0.758507516904456	0.000679376167992711	0.0843272754083155	0.000544287281656462	0.327369080447173	0.418526253014409	0.127482831070706	0.173742214693811	0.80315489229136	0.242761253546531	0.000319685460318035	0.756754813756561	0.293722350806432
Abhd14a	0.284175431089968	0.55996110709162	0.848538791695874	0.133476377738385	0.804906553939707	0.49917953017145	0.0884566538084404	0.0462256425246318	0.630974454621169	0.211132213952506	0.718217936644034	0.0627157615463836	0.465378251975095	0.000589855383951124	0.796072849564034	0.320199248868253	0.633794804582852	0.687945422306582	0.71131664926477	0.156097877023333	0.878928207508456	0.514042331649728	0.388315888754968
Abhd14b	0.848999617631948	0.923673523873564	0.90228860071293	0.474032221781812	0.516632700706064	0.390952242602989	0.725823935725012	0.501593573113583	0.983470267899523	0.799546821893581	0.420146348956575	0.84769196558227	0.272998938861788	0.55136357925464	0.455585470665025	0.237577539732424	0.250111874709742	0.501467056405824	0.49069063043827	0.551300428132917	0.598770912097513	0.736080783848161	0.900463071849521
Abhd16a	0.25980601647657	0.593579974551792	0.948097041175475	0.996411563167438	0.820814235823594	0.845332380535068	0.0990023701189604	0.850915825718996	0.038856055795526	0.501970053533308	0.0667849354822513	0.616425356407832	0.996437142233564	0.496813036268067	0.673149197242755	0.115192737160578	0.814615683849974	0.783812691003856	0.123841356863614	0.858808113589069	0.252283159653848	0.550490832171108	0.692003816170566
Abhd17a	0.33528143821441	0.529210387417901	0.385700895571317	0.174419631664242	0.306701814056151	0.0173493934254321	0.640232165348404	0.342773706563261	0.305377124816213	0.627573348971392	0.205646813273613	0.718009425904204	0.229705227731558	0.759028835715331	0.533585487636419	0.0248317862422744	0.863656312473042	0.582810543923083	0.582122135939024	0.00479604816418395	0.262184622597266	0.975612379675973	0.643095128751372
Abhd17b	0.284848833067003	0.566767175266022	0.821703021117491	0.263730179215998	0.276767655346303	0.308573441925236	0.646191747185134	0.233323430185	0.341854937238146	0.554853096819137	0.683142867545423	0.563431653730469	0.876519035749594	0.864821029626555	0.868715224362837	0.109532765708232	0.0383070900781807	0.877907404820055	0.691294616066485	0.0787097285096331	0.867820166910261	0.349681805638856	0.735383216539849
Abhd17c	0.787420929666581	0.737400944418362	0.769043006970824	0.516983268740264	0.426567410881221	0.766821416088075	0.497044911897277	0.310117938308441	0.0741566907443352	0.541575753678662	0.322204662953421	0.612347846454189	0.667143652655022	0.238645423684202	0.0740048031845389	0.923080727113769	0.761304373075105	0.37673967764785	0.485044688440931	0.796661393283423	0.316378528861558	0.339147935437641	0.613129468475465
Abhd2	0.613713819370472	0.753164915565933	0.135839737828074	0.985352100177058	0.280866127713721	0.699587309096617	0.777937347647847	0.649103256045269	0.622415381181942	0.446220239939363	0.694757492326008	0.674394950146098	0.1660866175315	0.164837366404255	0.267386275019523	0.0526617398042377	0.850008271471526	0.988574873643441	0.660871634393794	0.207901255340718	0.618932940973805	0.311415321127562	0.393986702806498
Abhd3	0.946571497796462	0.973199848350627	0.676510068900158	0.975280647247973	0.15062772269757	0.478766782722593	0.000402452669964092	0.536419175978881	0.0635233630491581	0.928658986735121	0.131554801280901	0.0122320865930406	0.00340253202993943	0.365466250178706	0.280233325997585	0.175567819980759	0.658113602091091	0.811928015109246	0.125331645783123	0.520660630385112	0.00626242465291734	0.905298560930414	0.394208517238881
Abhd4	0.488321479630281	0.825483908548626	0.827849964858342	0.0618383073619792	0.173381940549847	0.0937784112785828	1.62589286723563e-06	0.0210841986020435	8.55803161076562e-23	0.107690503183567	0.0149778096053626	1.57931006373805e-16	5.35222018836719e-19	6.37089880989253e-14	0.0354278751994044	0.78676318710045	0.30265658593718	0.135526894259558	0.127947470474359	0.356485345181204	2.31449428544501e-22	0.0137171323203075	0.0253177082488516
Abhd5	0.58528987017964	0.779122293210946	0.870583464387342	0.0771105643202917	0.426173262746122	0.793802331953349	0.771159410355574	0.661754408664094	0.577461420309128	0.740112759695127	0.179424013342119	0.549222891997957	0.629784825981345	0.777115643596838	0.811054304019486	0.55158343920413	0.381950682724346	0.149943690174781	0.100671512354585	0.151954658957391	0.705476876064706	0.259124772766291	0.490946951887945
Abhd6	0.671658315453528	0.829191971410782	0.718906086646288	0.284072975207136	0.271618303588181	0.371064117569534	0.870978175292957	0.831415079587288	0.213382245710184	0.119247277641399	0.245039001892778	0.0168307796057036	0.749860934101165	0.506943865042261	0.967772858411979	0.982678931309265	0.397008907935043	0.696631270881764	0.294729591732165	0.962106561274047	0.190553916463316	0.764248950701161	0.46233990702613
Abhd8	0.121592492466523	0.430399815315782	0.75758560025363	0.791626845174155	0.941598081598024	0.227394905281225	0.0509462138682863	0.523588061262226	0.68723762706074	0.490937127030861	0.822972827532527	0.394287082111583	0.803421368983928	0.779220767722668	0.703160637898468	0.0344541825191313	0.82229525714315	0.597179013060301	0.904068578668784	0.830809815116406	0.549819939552869	0.73458214173167	0.609633001447205
Abi1	0.148270644304356	0.315365279996891	0.228112386199319	0.174779765066235	0.460469017258681	0.380133331868018	0.823416143253611	0.877579279935561	0.15509098602389	0.560851203440078	0.316171502639974	0.327932178160793	0.377161582504356	0.439856399713798	0.898689769429043	0.0711284679512796	0.636539020345534	0.939520473782152	0.623235063887826	0.0655390750065021	0.314519554293321	0.192546528923361	0.592274743830306
Abi2	0.797634487974556	0.292255766228011	0.994470926176383	0.0606289935006057	0.999063408358891	0.384084363577925	0.349701196744044	0.987553652908431	0.607572476544301	0.609461638584222	0.544023197737954	0.151656068490536	0.0383354941891796	0.85675495927995	0.689380155360948	0.0367353618988092	0.340627516120924	0.526779858046858	0.589886512040922	0.717307687177159	0.345467023167059	0.941011220454052	0.056494844621497
Abl1	0.637557059866805	0.807777730202919	0.166702080518351	0.886416829310853	0.861962660559142	0.91849191978281	0.892611940880729	0.886052259156124	0.0972513969595557	0.529978058571423	0.52990080093249	0.126339811270502	0.425352720913759	0.168261241209921	0.123502659760696	0.972381337023713	0.217959713166691	0.751718422607829	0.0315737361650023	0.0578194461188172	0.30954221060237	0.206694381834353	0.0585532362113917
Abl2	0.598370101789325	0.777717524822602	0.0567189781601695	0.196422656678578	0.361940388810619	0.213896937411308	0.379124349428599	0.151487681458771	0.586122138561206	0.721569953359702	0.970115545162066	0.528733469685507	0.0599601081686924	0.742067896770586	0.00325375976820811	0.122331071916359	0.71361481099465	0.888038102517835	0.40133553001449	0.964355713602737	0.184909411670758	0.35068082109412	0.58890095280073
Ablim1	0.538148637229283	0.393992796566135	0.777091380467969	0.214416582084182	0.501060960035155	0.233921838258665	0.320251616318623	0.614299728805558	0.872673742924681	0.134871102936256	0.928052619790403	0.264962209166063	0.304210956635157	0.806141955315352	0.184832398383765	0.152436965030741	0.104571822283523	0.589964802771563	0.74945418666771	0.00137572350686276	0.117040435152398	0.740383796330412	0.053775261050542
Ablim2	0.87802117928142	0.309195103431656	0.915624772114356	0.623173652454356	0.556121768444046	0.182749797122386	0.118198967501388	0.131539239988737	0.820195553108213	0.837784332521268	0.347794932440229	0.141053748777702	0.357152985552505	0.630918208165101	0.108925948520948	0.60071654869542	0.314691342122988	0.606023993912396	0.0785173718055589	0.726354383292941	0.223109094957292	0.785806240759718	0.407515506061731
Ablim3	0.732895976563022	0.850166953632298	0.476973376343151	0.412676613097256	0.534157290383953	0.387637514377504	0.0624134082402489	0.0912074127281449	0.148918330744487	0.648508070975507	0.302219378553224	0.65433886725826	0.99336692417673	0.290186153215988	0.412563817300806	0.244999183520965	0.191139503957654	0.863419435641203	0.2582020702685	3.54997934811678e-05	0.214957990830146	0.655541835242814	0.0271651208242225
Abr	0.0363407559665243	0.545352280788484	0.990960917040739	0.933925278100229	0.528488915065197	0.502664075062156	0.679754233807368	0.033682677528587	0.000533481347826478	0.0340155539123627	0.491521470626494	0.00335821796575625	0.030295694162218	0.770236758106534	0.318759585423021	0.392957272359778	0.970604023223492	0.481149642669843	0.435482703356953	0.717469920470558	0.00773914223645467	0.664845670979643	0.232441862522864
Abracl	0.132903756015814	0.541794693113315	0.0352026912282562	0.498462825703681	0.684248801582447	0.663081807865022	0.0335245718786524	0.263870894473165	0.00209201837768629	0.328891056641223	0.305272610810513	0.0045050268123328	0.000848760490415562	0.278752366130436	1.7219625088995e-11	0.00606982746622111	0.39969361400404	0.750348955391419	0.0244835225316755	0.000918775636544578	0.0011130485256821	0.763061263429155	0.000735139548606025
Abt1	0.473017474824532	0.711344966224775	0.377735706494524	0.145905697782435	0.749274400177842	0.779617482148841	0.214284955032355	0.250704186186599	0.523301202007958	0.246638067024017	0.592495524157166	0.625501989235174	0.141786551671243	0.396994387852663	0.359471455219292	0.292940205549768	0.83347502311724	0.299765644087405	0.493666426996205	0.477083391369905	0.445189088986726	0.452014062419266	0.818316185492597
Abtb1	0.645872686449524	0.746579242013788	0.695536109530427	0.817557293137956	0.990932850103261	0.230808814417665	0.141138494889506	0.327209164480948	0.1187384894549	0.411743531842462	0.357142961010327	0.837650746759015	0.727142187613686	0.501642546468804	0.264922032816154	0.937352270240005	0.0960527550932036	0.0368458578988937	0.936261200401782	0.900177092564593	0.855902496634607	0.284977203912017	0.222406582227548
Abtb2	0.956437833175238	0.978158691628978	0.733071107900657	0.371628224235419	0.515804368657819	0.56217185729955	0.44476444721166	0.905146409466365	0.402598673083465	0.941788996895272	0.363733830481386	0.110881434700481	0.740616248575524	0.863329013568949	0.805208674864802	0.291503431013691	0.438854984846103	0.845919371396258	0.434177216853398	0.540114834016303	0.519994262650463	0.922673011728911	0.578421564573043
Acaa1a	0.619432736785485	0.909934602740505	0.0705649988006822	0.861930047864391	0.811068273461314	0.369141552674584	0.916739986533919	0.158392025842317	0.367867952703458	0.103825100012983	0.375009002808215	0.342435658862533	0.153355470677144	0.151239098145668	0.0363337022350769	0.266008592066082	0.930074443338367	0.0742724652867842	0.026365251419312	0.833359109664701	0.941731121623615	0.913091228889322	0.719157581700931
Acaa1b	0.87802117928142	0.93849141426455	0.246072074248642	0.219902038684186	0.556121768444046	0.646690156644881	0.434318109367513	0.660363297232523	0.201229499042039	0.837784332521268	0.347794932440229	0.878180075993317	0.235762321609355	0.100993035610459	0.666412289778473	0.60071654869542	0.031215667740867	0.587751217942129	0.256511555356426	0.207402737381321	0.514054834901528	0.785806240759718	0.713283932820785
Acaa2	0.546363577148534	0.793200077386017	0.593875339652797	0.280420399143371	0.449033971410148	0.673258202310409	1.91113825170452e-05	0.0125482020858815	3.54302721920645e-05	0.136879707695091	0.00351320742933813	1.89102990848732e-08	8.66172121338202e-11	4.83116397802538e-11	0.00920275425579378	0.932952897541822	0.981783283368935	0.770197213077225	0.00118173375818573	0.823616710269646	8.50888613901053e-12	0.209447988626979	0.923658995331141
Acaca	0.625779022051162	0.422572587602651	0.963510483318454	0.499136237541693	0.789659353942308	0.328535324565574	0.493639683399819	0.90097695003748	0.276974564822565	0.515101479980538	0.282458262104214	0.369753807349985	0.0706118220113765	0.67628571397431	0.586511199545512	0.849253748983724	0.596141923951976	0.57848666252707	0.382369353425063	0.427021177811922	0.501248369959157	0.855110126811626	0.704005010275373
Acad11	0.956437833175238	0.978158691628978	0.733071107900657	0.0107171435481898	0.515804368657819	0.56217185729955	0.703784070125324	0.215252728609233	0.7676990219731	0.941788996895272	0.847812728398684	0.651171093524744	0.740616248575524	0.863329013568949	0.445256610573159	0.937829340009938	0.717542035093965	0.845919371396258	0.434177216853398	0.0799855823206078	0.621172659087803	0.922673011728911	0.112769209475913
Acad8	0.532634797736079	0.737958455423279	0.676578492817524	0.411380291367183	0.105255215888975	0.477953544781649	0.349627823257527	0.847678265357625	0.814063181634615	0.821502125834108	0.0480625812306876	0.286035668237843	0.703748720736091	0.939486142181949	0.7358234790839	0.882804246026154	0.280856032318596	0.404939263945717	0.996863492598906	0.32118467819149	0.0340844243016844	0.953576344643071	0.0579780774195978
Acad9	0.246843841178173	0.596710577097688	0.985230487285852	0.459959383352696	0.570732244715109	0.508671798684739	0.398822834143207	0.416566729898226	0.849579729458555	0.473048203300066	0.0268191050898816	0.772530955084349	0.944258436818628	0.543197565178292	0.0659414496094331	0.24477984075058	0.142184160449861	0.803040827522974	0.0611479219084395	0.64455190783478	0.908224367062838	0.573796830150167	0.132330137308875
Acadl	0.512381327741021	0.406416080883163	0.327252567586285	0.870089892310583	0.275442742636678	0.485213762654572	4.60521979602098e-10	0.023034954917538	8.71586631473429e-30	0.000233748085102767	3.84843147231068e-06	6.24740440063597e-22	1.41501473323103e-19	1.47199656240643e-12	0.000434881771440651	0.103283992511979	0.6445378778894	0.187099039079073	0.00334767592202876	0.983686728005344	2.93871877804198e-27	0.0165755816878681	0.00109471296503769
Acadm	0.655804962448809	0.79948550027251	0.660310422539051	0.389826465561079	0.591998718295656	0.824904131417054	0.0063052761056556	0.0181320475104321	1.74112767681779e-05	0.127189733741379	0.0374798003273595	5.58474830610367e-05	3.29439796437605e-05	0.143128190559747	0.318612491774353	0.893201853567915	0.931562675598975	0.642699992192008	0.371798055926981	0.52871405428689	7.15589049181625e-07	0.192060808830552	0.0895055867006954
Acads	0.853604900177418	0.917823664469203	0.92758570676737	0.920307652469825	0.954162264467189	0.14104182945192	0.0719456594209081	0.000108746381803207	6.06407369805911e-10	0.0562667796357223	0.0507888409259022	0.000478907667666842	2.16461503490286e-09	0.0100954240883446	0.0672219269379932	0.965315440538373	0.0740527867720076	0.698583225233966	0.349044674944959	0.564004756304477	5.04828599282639e-06	0.742705159381401	0.374518802083321
Acadsb	0.175559270226425	0.382877317113224	0.869862398770061	0.991503055890469	0.105998688274926	0.931397545913661	0.707679649008784	0.191880891653769	0.239408964842286	0.428561570779079	0.18779421000065	0.082385283765936	0.370721291220212	0.561617520485907	0.409143299439689	0.0684826150403975	0.174463564982044	0.481425052850831	0.0251891538563438	0.787411154996601	0.757173357642489	0.0249305257339683	0.625144395632574
Acadvl	0.601375209588253	0.790106561936625	0.935372110944699	0.728040572818332	0.349654862525703	0.199878530086935	0.000631245788734864	0.0261513850901114	0.154382041746265	0.154887588995508	0.83663623613661	0.011894856471336	0.562782332746012	6.1314203941492e-06	0.0857376010085071	0.947945313223896	0.846243291975964	0.341742973215914	0.654531237020824	0.678700615284328	0.210118531081941	0.0265672928119413	0.344971169108269
Acap2	0.0162060384679225	0.644130966173848	0.971146355173849	0.717872105381599	0.379492412669065	0.165853879236734	0.177246074012257	0.893327032866843	0.754550100965747	0.971438654839818	0.933937509209876	0.498536048879029	0.158018783636907	0.740917981318104	0.0613404794830265	0.518131456257227	0.729491171997878	0.0467908156470275	0.26277737027464	0.602943074587811	0.923091392253781	0.210886201983973	0.70650527112968
Acap3	0.360159235045288	0.516973783277563	0.0816464153888454	0.455507546484693	0.460990861601258	0.362050231144086	0.233687728625541	0.10821696234729	0.0523195337597502	0.655073820096076	0.910382899723792	0.0883928711891668	0.390698493340216	0.347376800210121	0.330728204377795	0.664434538640587	0.503421295764246	0.251130353531033	0.0446846439764653	0.191792732771307	0.384161867523421	0.985666419816598	0.840308737885399
Acat1	0.635159037768615	0.354176177045183	0.413943904477422	0.489057739584783	0.680491383600378	0.0843428835462271	0.970844936842024	0.0636493951029463	0.00831592778633274	0.147937350928472	0.000288506368057524	0.681205947580113	0.0303381356440514	0.295864432097801	0.944778174358882	0.0261782711981749	0.82283680274163	0.269653556001238	0.0403033843402873	0.000209040109307616	0.290747139864576	0.754198774590814	0.24826956883798
Acat2	0.259585982904154	0.908718447181644	0.730406445325117	0.157651853066397	0.0388834644734198	0.121989282182691	0.73761395063767	0.307625107327558	0.271894655990584	0.0405205327178212	0.828165226316262	0.164392656467224	0.527104685585052	0.533144871577955	0.0091540898883985	0.0142281240256936	0.420212304659273	0.140981331855286	0.000657474420798642	0.177088315110454	0.993786956215549	0.366617213292153	0.387557309964299
Acat3	0.936726727597851	0.968243916139475	0.621825050115426	0.226946048178308	0.872446442895859	0.402772986112714	0.272380815384067	0.219976963483881	0.506204191426791	0.915567758990703	0.830678864711939	0.2295652940869	0.00501429419727996	0.803048692937122	0.0296911092963743	0.713079150119902	0.600879913777151	0.778343894461833	0.423605247055299	0.736079053803529	0.139541905940616	0.887996302707063	0.0518469279233678
Acbd3	0.0351781875085569	0.309369562130341	0.0192392175025824	0.564060655523214	0.585115759459089	0.760380313884823	0.728915722026869	0.214515792763192	0.468206712120122	0.87977693140481	0.446714402124539	0.254863009767759	0.568497143974908	0.419454022914785	0.627981941947892	0.514679004312205	0.541527259275871	0.680872857367147	0.313373131746144	0.67595951483077	0.641488381286876	0.496076242446878	0.924656974256555
Acbd4	0.87802117928142	0.93849141426455	0.246072074248642	0.807173646830696	0.0559047568959887	0.646690156644881	0.998980461810855	0.0169919002068524	0.820195553108213	0.837784332521268	0.73655282738559	0.334117188255647	0.0251643731392124	0.630918208165101	0.458763034757238	0.893221616039669	0.314691342122988	0.587751217942129	0.610054507183365	0.726354383292941	0.777266732426265	0.785806240759718	0.334389209646431
Acbd5	0.121849265505617	0.265494381058071	0.533803922271123	0.501200544937374	0.36468931273172	0.834720734042635	0.112657241792082	0.679511338388481	0.642439913270861	0.726155001347649	0.971721624011062	0.926220333447381	0.552735906755448	0.339629307147248	0.631162054402936	0.963855917636145	0.57884478211496	0.627784634895952	0.892472185835475	0.875156184365097	0.871916184256086	0.830196763974002	0.523824032517208
Acbd6	0.10621102386239	0.24184609692349	0.762158751190265	0.711736097413265	0.328521168769465	0.872274016574657	0.563899638143086	0.235065866810379	0.421330800977313	0.0538413827399724	0.222848167851506	0.823147460591781	0.515171209673372	0.447531941924585	0.840299766258488	0.477422115333935	0.991897918530316	0.871617666904087	0.451929096683081	0.0459166725890156	0.0228582426463642	0.431690645449573	0.0800014313212881
Accs	0.917089572450146	0.958332176715025	0.518884221284584	0.617982846116861	0.888246588436204	0.277855398613196	0.526115132726482	0.532861291077751	0.00791513047706135	0.889489778128693	0.0388955344323439	0.431772893423484	0.531092200579033	0.744052310879473	0.714705659897601	0.912446638381156	0.493914056500984	0.477877306910103	0.267063681007288	0.93419602628632	0.0220495515478831	0.853604900177418	0.954794890420065
Acd	0.0141928225065543	0.184066985947171	0.989610029106919	0.731923623545834	0.988912169921917	0.937702003628543	0.278092851181333	0.906181692296423	0.406440484268579	0.129053847901067	0.236693881453016	0.370332559839729	0.147736760036305	0.447893765099102	0.113661725626218	0.351867314421794	0.835928750662468	0.164491634410112	0.311756468675776	0.223807103316411	0.324722228459902	0.287021878508541	0.503580195692611
Acer2	0.879736818852992	0.936482639090056	0.349662111472615	0.334024603943026	0.157915710304674	0.666059805657554	0.44128713882807	0.0888901990995711	0.402544147679857	0.839864952992997	0.714072387643247	0.142562713863556	0.360460856531461	0.634032125125765	0.893259871628943	0.587056721093717	0.953758910312525	0.590204420521988	0.625973250701977	0.732452313745225	0.225195812233081	0.788283715442136	0.731404927545112
Acer3	0.899316607373107	0.946384860248831	0.433332320614002	0.382830129326929	0.712561720350466	0.227960715571332	0.577599134515546	0.199625905629625	0.0134233625415154	0.865733686649803	0.482623840655418	0.656963580742857	0.768349565769595	0.689914615641835	0.677304035188175	0.796313667753655	0.820134992602115	0.538965374313883	0.202788104421538	0.252794264313514	0.938481415643489	0.391295830243204	0.23703547201223
Ache	0.929938439957559	0.959292197747939	0.585063208557733	0.00927562720800489	0.259343567231006	0.880456206164752	0.88952355815254	0.987226642465023	0.574470377563053	0.906252750181266	0.48187252316507	0.968859759116342	0.587767477275832	0.779459318593495	0.439487963115533	0.115145754846048	0.558556484138132	0.442367787146143	0.895707413397311	0.819864356153812	0.172900589114387	0.875301254379522	0.627113694703095
Acin1	0.398848989290745	0.346402906517215	0.44697699012858	0.597119608429197	0.888468156605324	0.95104844254023	0.0020530916387455	0.420580373549486	0.629393277123211	0.425582082927615	0.394253666092272	0.187687649403232	0.0726918480737319	0.588350107618065	0.088149992974853	0.505809375748476	0.0116804702672602	0.165238847626909	0.168294959842183	0.636888676686356	0.131963678432038	0.247859125772096	0.39234375534248
Ackr3	0.89324984218318	0.936108655198829	0.198890391644166	0.961822671574852	0.659027013379833	0.124897626739334	0.851436071028752	0.228902782701955	0.191852742744833	0.363236945822837	0.79339472084437	0.746580707585409	0.817498835923523	0.668953325370477	0.427933909141916	0.914744330098079	0.372668128273947	0.626303039116878	0.118167523701205	0.0897840485928203	0.0689148133801177	0.810703569631032	0.953150691443829
Acly	0.605363897494763	0.33747226236369	0.772837576404859	0.868820683182039	0.35153409214084	0.870274060121725	0.306719240065404	0.272471148172726	0.390669055882071	0.913030463128834	0.55681848387098	0.186213662970735	0.742978251737591	0.165695164253627	0.677615919761692	0.0517705233039044	0.747173396654403	0.153427642246966	0.0812131875733556	0.385454401986754	0.544307375960146	0.161049515000575	0.448754342872854
Acn9	0.68041554248634	0.817386991422474	0.750837996637945	0.807022830061514	0.0288305577846562	0.518147005352899	0.462634309828767	0.3777606332691	0.631380604766852	0.609238361865378	0.377344869144881	0.642052614575899	0.28826911628044	0.48942016893033	0.810129886549334	0.659263988172518	0.813899095624517	0.211683865847871	0.355427049382169	0.936247817885109	0.433579902120229	0.75069418206432	0.942507904337682
Aco1	0.836955358059073	0.642495880251298	0.915093542934193	0.448660454903781	0.700112222974954	0.276405026366639	0.43752704735953	0.277061082376103	0.0363399877262873	0.266278853904173	0.642531995090571	0.239102026473441	0.00470663135128932	0.00417537154453688	0.474772020512553	0.719870122236923	0.841422912152343	0.997794362292782	0.0129535742798768	0.458923432989646	0.338734915531668	0.643671711315556	0.61526434649782
Aco2	0.857302089355257	0.585496606632724	0.577555861374548	0.969327244388336	0.371107158726232	0.0760495684813938	0.374461849324595	0.753767166532212	0.139687235713212	0.422653432006942	0.821189120564454	0.212151800847064	0.606121191460976	0.0906692194398167	0.624859396632456	0.250529222608465	0.0181454417477397	0.320895882463645	0.112251190079644	0.633984239708327	0.280693701360785	0.25870942909959	0.865305322174242
Acot1	0.273773685602498	0.513086434304108	0.775544038254778	0.433401102504999	0.965268714451467	0.75667335754703	2.03758624746393e-09	0.00229902739239956	2.47755329170537e-14	0.0131808150016786	2.00956369640967e-06	1.54568089986755e-18	3.84773650901996e-16	2.15226924814484e-14	0.000238116767557241	0.818455355529549	0.722354702821515	0.476347743970758	0.0004806734305692	0.150548658784883	8.62541015475348e-21	3.00026466449391e-05	0.45505121169843
Acot10	0.726783645023264	0.858249479666596	0.424560151725227	0.777473175779621	0.260127493068089	0.79095087174158	0.169880023802865	0.733885747842556	0.155148447924409	0.641332292946336	0.591920092086756	0.337203508317687	0.442999506294704	0.286218929973373	0.498067967696316	0.132852308145245	0.876056680882983	0.255640710138755	0.37836275611612	0.0936228685101362	0.208417644874402	0.536429731221365	0.914960784849111
Acot11	0.948394401016597	0.971155843471484	0.686140166562526	0.287182773917854	0.731336746424651	0.489759062778736	0.186004137509005	0.000390584126545306	0.707173498247099	0.930876665778349	0.000679378833090315	0.0118307884786696	0.476026856071812	0.836605069711419	0.884777214502527	0.75251511714377	0.496801718524148	0.379095687109618	0.131934205591917	0.527880920997952	0.603422801080971	0.311331769243744	0.914432341123728
Acot13	0.308912077900022	0.573732263450656	0.400575149574314	0.551839492504409	0.0137033502874358	0.842401639094325	0.000429271850957011	0.987423417427183	0.884733116127261	0.787989167955614	0.270565060583172	0.00594386901780705	0.0759058578544219	0.000308982441050535	0.315521190096516	0.114342956200744	0.842224474216057	0.757375377375368	0.199364088969693	0.575106404637358	0.00264458798859591	0.00047953379582187	0.431028600485607
Acot2	0.899316607373107	0.946384860248831	0.780317952359037	0.120740677463643	0.583251029895357	0.227960715571332	0.0437856404753557	0.0243470415585712	0.157635530296743	0.0436744232803276	0.162561680474245	0.00179245066862168	0.175037052738147	0.0822736725535104	0.0315132529301652	0.796313667753655	0.404083034922461	0.651549544610486	0.556477083052397	0.391685486632023	0.00265308299344128	0.0524581984688989	0.23703547201223
Acot7	0.994994621879662	0.469655763824278	0.294654549708916	0.13667676543471	0.966216931880427	0.922567317656669	0.0977229368989212	0.00686649862767098	2.29010284364977e-05	0.0521299372489072	0.026907965654296	0.027929594917081	0.000840351646671188	0.0447124235160943	7.72265270439018e-05	0.043815393042662	0.993057819438655	0.0972935710101364	0.266813883021877	0.142744586830148	4.12279136139637e-06	0.412348107254501	0.120945431713936
Acot8	0.684093764271753	0.829736098035595	0.765905510247101	0.877129893948176	0.0250706251710885	0.645357028936666	0.456786128651904	0.913380224047669	0.890326224794585	0.603784480860118	0.405274524115609	0.142174017558849	0.790868759795071	0.246983908988245	0.894791790506913	0.0848844452800759	0.0859971203157096	0.216806083523872	0.165476530880313	0.213995861884684	0.373312919152184	0.471010130763212	0.836304578243411
Acot9	0.474134565978855	0.693451479482514	0.495733134611216	0.669429536943668	0.270436973837609	0.494522424178231	0.18053045404932	0.814602408344889	0.0335392673275175	0.339553980821112	0.807622444613372	0.763144839306308	0.0894678546256273	0.116533747944028	0.344644976915643	0.0462012652157149	0.762027540786165	0.743046666910849	0.90964130344651	0.0670892599527128	0.0200790733496131	0.837341620967573	0.631660465915292
Acox1	0.214952161422472	0.737400944418362	0.00790103546963899	0.69587985981709	0.927078016716326	0.346640415489449	0.484604035529674	0.570139074225801	0.157136005182684	0.290155551823575	0.323310919070678	0.524690775482016	0.719860520985605	0.238645423684202	0.0740048031845389	0.714141204797915	0.493535617620472	0.37673967764785	0.358591184993263	0.48082637726563	0.10155214056047	0.813958832636148	0.0716710878440752
Acox3	0.764319105942122	0.877718859411524	0.0801424450637545	0.215626485580574	0.814652381197827	0.518562861896654	0.0960909399984771	0.750993720515215	0.188638432325272	0.689281879765359	0.963514404558256	0.350008981621567	0.163747896576552	0.919159948209984	0.836062900357518	0.857627233280186	0.397985826199669	0.0421874475513758	0.247026134973679	0.621674222247927	0.0830820552545698	0.595598668048214	0.0740311485962482
Acp1	0.868301815765268	0.933526831209616	0.978448813973719	0.280605229453415	0.903157146621874	0.584173381960921	0.380648534628323	0.317921074584362	0.874439678442525	0.824966318336764	0.913193438477172	0.452241669293925	0.320048539544807	0.603837844668837	0.195592531085228	0.352429028738159	0.317803939657361	0.558222897864706	0.495836587778961	0.661829802352304	0.711771483419169	0.436718478370475	0.999368233259836
Acp2	0.0328101393725964	0.555748597898096	0.126789677501629	0.0858016704776067	0.238541634103505	0.756978830916291	0.669504103107627	0.852371463630666	0.663691221883765	0.0152964740370336	0.773770214915494	0.821024787444244	0.795569322684003	0.679070662066674	0.746970447028451	0.720972687844901	0.688606770374472	0.671917194562851	0.961382946961969	0.962224262430524	0.578579838847095	0.896880250764052	0.590662525612208
Acp6	0.801006153555147	0.898815692156304	0.668151122204777	0.612910225172245	0.451480999971022	0.713886305796009	0.839400876367731	0.215291357354102	0.122496803920487	0.736847181673996	0.955133964394621	0.209577671398487	0.635408941982834	0.797802604081108	0.0170196284615134	0.863325212972517	0.621215243630955	0.878791480138034	0.251884626086696	0.828349923201277	0.544921609479679	0.540004377943564	0.883384047503471
Acpl2	0.456832428659371	0.86310072192749	0.132663829165003	0.910898155978319	0.0736564719072672	0.350025786696437	0.185785763950228	0.272844982186345	0.85952492636106	0.538381374342145	0.993758714686569	0.108054430345651	0.976925729753703	0.987028825855828	0.0577036438734176	0.00252061864999824	0.0378289797481764	0.40960685166508	0.542150220183645	0.244741647964157	0.496188447770442	0.131249977439611	0.889458449517076
Acrbp	0.708238767084096	0.848538398726825	0.379377472920788	0.185383619609108	0.229395982908538	0.0184709062656342	0.994995313100468	0.787144443212096	0.46833433391919	0.617879810341587	0.4489183594764	0.189991744796383	0.897053351910161	0.26889820816136	0.240790946548851	0.0908441969857301	0.794286367611752	0.238649757415038	0.550279470165962	0.749029302311077	0.882299219243596	0.697169109637989	0.338723211788571
Acsbg1	0.809188714829572	0.887978126425013	0.701317061747385	0.306166437964593	0.0316095302680081	0.286953861371388	4.72056125909941e-13	0.00923144767930416	3.448823594492e-25	0.0691428864406977	1.41566117081271e-05	8.55324481300563e-22	3.53715615985363e-17	3.9158857797723e-22	0.0106274187087943	0.256902315170459	0.645804364052966	0.864859746714396	0.00250736059442787	0.368976308488051	6.0961769008125e-28	0.00603464822859955	0.490107196051074
Acsf3	0.87802117928142	0.309195103431656	0.34310396639043	0.0497368934252001	0.806571529507348	0.182749797122386	0.998980461810855	0.660363297232523	0.820195553108213	0.837784332521268	0.347794932440229	0.509702608371387	0.357152985552505	0.562041564623484	0.108925948520948	0.893221616039669	0.270867890911763	0.606023993912396	0.610054507183365	0.141144689476591	0.777266732426265	0.785806240759718	0.407515506061731
Acsl1	0.811958067180979	0.902127465134165	0.0217955356211622	0.43364276442112	0.64893864582988	0.0686414677261528	0.924830822969314	0.500173390219208	0.486293316947064	0.450792169990323	0.229758030807712	0.457693702860007	0.21709178087775	0.764551539538235	0.426596622033131	0.582195843558201	0.195750367659522	0.39943216509941	0.615465620644657	0.185360198946061	0.47812664671142	0.523169094947836	0.898771466019816
Acsl3	0.566656540514928	0.288354540907623	0.806854393475213	0.250984973550339	0.010648580785261	0.638599592166187	0.0522907308573218	0.649882628048108	0.83994256347679	0.569835917591036	0.282482374326885	0.0438516932215681	0.0589036172630648	0.087034487423979	0.375931761470465	0.502121793299954	0.12455899187392	0.0538800325375447	0.118987885807352	0.737448394592667	0.00257349219784332	0.199400998329136	0.175274602025722
Acsl4	0.633236366701571	0.796878642787609	0.472790677558476	0.289028588225312	0.832941723957164	0.575539185263548	0.855246588813638	0.0301460303735113	0.689626118860475	0.524285818934613	0.0249016367716359	0.0172626471208118	0.904669010030129	0.0269177474041313	0.723536013074652	0.16479366866972	0.973570223478468	0.178321686239111	0.323458405256243	0.187300527461151	0.134424587715739	0.211413777318578	0.34529783503281
Acsl5	0.860249119323549	0.926625508758416	3.14857517102839e-07	0.633350577944894	0.0187395112046261	0.535135019919446	0.339226438060863	0.580414258251737	0.332738106847118	0.814186844023897	0.492778614984309	0.405507088125301	0.291378022222956	0.580181305540693	0.0913415410627538	0.161825876639513	0.269047809438154	0.53168543164273	0.733947115617086	0.237609704518341	0.189311558049527	0.754857972478101	0.849256163212593
Acsl6	0.974951596611578	0.115134897092824	0.444537439036403	0.924484419183515	0.719319156938837	0.246037370662475	0.530800640652695	0.982831621447555	0.765486266952148	0.218045714950547	0.921569019010138	0.932203239383238	0.0869997331452975	0.0202102359134221	0.816325065487187	0.237532301229163	0.15536918444418	0.137821669846605	0.671389476774708	0.794489019529605	0.490054781190787	0.3185028472737	0.580165403698174
Acss1	0.720832407330238	0.849132112319109	0.531302753426196	0.834469465828746	0.608836177004832	0.834881514010363	2.55259694081364e-06	0.0427986984227266	1.14744236902713e-09	0.55745655573254	0.000122472916065325	1.94153028089825e-11	7.52336919225505e-09	3.40009737766382e-09	0.168176531336685	0.315101926131793	0.611120032728036	0.468379430388974	0.205224005894969	0.434195150002377	2.90277367533692e-11	0.141624812210463	0.429788658207939
Acss2	0.464686948200271	0.858249479666596	0.948597305104755	0.777473175779621	0.260127493068089	0.398353471250795	0.486133880827684	0.345314314749268	0.0146387829802869	0.0964657799027958	0.907889311396892	0.0417749675521896	0.145019281153717	0.956750542968784	0.627695439128894	0.811130367803916	0.876056680882983	0.854301789312288	0.109355179937113	0.46139753658585	0.222057444199001	0.664319348667621	0.914960784849111
Acta1	0.936726727597851	0.968243916139475	0.546804193092204	0.862932142476011	0.872446442895859	0.794687613870144	0.272380815384067	0.545684402306313	0.668972454166837	0.915567758990703	0.830678864711939	0.319672520744854	0.632029952838622	0.803048692937122	0.259166028633615	0.137630492949399	0.567200121116903	0.778343894461833	0.423605247055299	0.736079053803529	0.475292599103298	0.887996302707063	0.79489021393839
Acta2	0.300162961019221	0.963288425431782	0.56921933689778	0.729058433103191	0.275845829368141	0.904866168268017	0.234180361842997	0.957424091641256	0.621618564180469	0.902511475853063	0.0868009296940529	0.262383502976167	0.580513384756157	0.773375867222901	0.412252452148883	0.0675899659308628	0.631368117530268	0.745203262451836	0.317052297041538	0.196393856944124	0.794900873625483	0.870764187734334	0.58860977391427
Actb	0.958332176715025	3.05771674265275e-22	0.462041678828153	0.964883547577101	0.698777928400396	0.517949435563918	0.365556079218349	0.713362396986028	0.102906264627207	0.941397669573108	0.391805331001794	0.325098129862811	0.644439791268328	0.832748913960689	0.242504028851725	0.587996426660326	0.677753710993274	0.781519406248302	0.693934475524356	0.155719004458033	0.519689787054387	0.917823664469203	0.109000947877244
Actc1	0.926899826425879	0.963288425431782	0.109853912374052	0.539810422948632	0.275845829368141	0.904866168268017	0.396967564708588	0.957424091641256	0.621618564180469	0.902511475853063	0.379042324434417	0.262383502976167	0.580513384756157	0.773375867222901	0.956079029699595	0.332217316021691	0.00812791598047247	0.745203262451836	0.528886475287114	0.381370007304892	0.410226321415833	0.870764187734334	0.307898972574987
Actg1	0.639161754056821	0.805655429528953	0.163340907658502	0.476619483891553	0.202710758932628	0.911490674415386	0.899630504715844	0.326968287437359	0.72969540579594	0.663624510426181	0.054122954134628	0.545435156924521	0.872704355001999	0.711016581259979	0.630298521762548	0.12579084178225	0.99682628471537	0.183364282868892	0.155329558635658	0.219132627885792	0.557443676142005	0.82747117709572	0.867624055038338
Actg2	0.956437833175238	0.978158691628978	0.733071107900657	0.798740168752154	0.102480443743732	0.56217185729955	0.703784070125324	0.905146409466365	0.402598673083465	0.941788996895272	0.847812728398684	0.651171093524744	0.740616248575524	0.863329013568949	0.208909252068635	0.225962115270615	0.438854984846103	0.845919371396258	0.434177216853398	0.599241883515541	0.519994262650463	0.922673011728911	0.132411247384436
Actl6a	0.994753752841001	0.554128300622516	0.51371766607162	0.767121833312511	0.594695033267039	0.978162011591557	0.0988830862850651	0.359522526586099	0.0080272118434599	0.0151458987870541	0.21246982543525	0.00586346429414517	0.257181978643538	0.311060663001031	0.0878470218822349	0.353569856837122	0.386803525061149	0.0173857063629453	0.033231058502982	0.964780765176039	0.0455450562969579	0.895154101717728	0.881980458667328
Actl6b	0.100085535897632	0.542813312356162	0.779755037993554	0.763280572017745	0.734161829400234	0.00992711141837901	0.219890604731329	0.00727136625268247	9.37598540547362e-05	0.0739419760074791	0.244957757101983	0.000183481388573581	8.23240030445607e-06	0.0808387713805091	0.0442926420718569	0.562751516054132	0.19918711900811	0.0120585306448374	0.533719708159738	0.281876036280572	0.00344332920129438	0.0864029214098524	0.00963077574024595
Actn1	0.569884777303292	0.440700689545376	0.160636483317903	0.959650364296647	0.12331514223645	0.925146200868766	0.000602186477744792	0.165039348955777	2.47944513093904e-05	0.763312138504772	0.441201239696089	0.00256770059853752	0.00621873601882993	0.00869114742862886	0.742821866031925	0.0735250930309185	0.834566437969176	0.430649244546219	0.873741808578424	0.410850316403235	9.41614176507482e-06	2.37741298775395e-05	0.282954464166002
Actn4	0.357687859175383	0.140493399025224	0.949582375423951	0.00131010040804754	0.90266060568313	0.69592038197605	0.373630943843483	0.147424625547658	0.312639036757476	0.657440183315917	0.0857890489866059	0.905587920597059	0.413378600936059	0.434071724165858	0.758218386109497	0.859947359180143	0.340474638446704	0.252187748087507	0.195795576796153	0.770490186032746	0.853242968025984	0.988875759178338	0.371906992827953
Actr10	0.35550304011682	0.158075792709631	0.792947027600656	0.249161722278265	0.0688195920963725	0.567819853095112	0.882992123350508	0.511213131798544	0.37027061212067	0.077820279072279	0.691052684052106	0.0109958476693289	0.0211674886920049	0.956996751807025	0.122061208995068	0.131424874408048	0.412207488599254	0.822095192128312	0.015076134801642	0.339602890729851	0.0197372382221836	0.283122196395467	0.873274602422673
Actr1a	0.945380658019511	0.895204589271477	0.766602969667269	0.294394589019966	0.796784363396693	0.122744426779801	0.711158293345295	0.9667843383557	0.140569757983479	0.452021001939134	0.799767604979817	0.486907831560453	0.0873874185004721	0.195935727419386	0.758926862065545	0.203597696974216	0.478417776813813	0.171132808807846	0.636507139859693	0.00669138038211234	0.0381060078969972	0.371620166497492	0.33668795376039
Actr1b	0.215414220930017	0.55772997411057	0.0977821369951028	0.487697387323026	0.203778991799752	0.22264036276508	0.214000867526072	0.951156076585816	0.0480479692860882	0.39702502429753	0.779441991622008	0.32130831086398	0.437660157830577	0.427056114029375	0.85261407547795	0.504028414116429	0.406107622171602	0.19469238832614	0.0976943770971639	0.840013731414336	0.422893166907934	0.0346849503354284	0.339926772353496
Actr2	0.82446992928324	0.59094993577403	0.289009799615345	0.315416076215783	0.411643139372374	0.095781585618281	0.34533047288495	0.00490527851629953	0.0220865532847681	0.663867931069261	0.454083632104442	0.496518927622689	0.00486711449373729	0.420540857780648	0.0878407615056262	0.64782826185	0.162998382337272	0.763913143126047	0.849470817656925	0.00239637798942728	0.643879632397819	0.977913326570804	0.507050330972622
Actr3	0.753059049243829	0.701099823591794	0.0878222250809304	0.566384804967803	0.938178922899835	0.926089382926407	0.395742473170148	0.706717691575978	0.752000283795761	0.131783267413822	0.646861782854916	0.361116574592649	0.887591212142321	0.68463499736587	0.27079217105474	0.0401610857634441	0.487114818851524	0.670474457135257	0.320434972923613	0.518042150650451	0.305713147884811	0.051540407395419	0.99992386002539
Actr3b	0.835585729028001	0.906142587590233	0.0937135851367571	0.891083172576525	0.80677016968894	0.502817978831325	0.00492128278366081	0.542994068858548	2.6449785373244e-06	0.425612247135552	0.133762186494502	0.000159705878497851	0.0898108139248497	0.000406480779426659	0.249566166414189	0.807114389169111	0.77109697655051	0.764618043011085	0.501797091909806	0.108129641317141	3.61633305851395e-05	0.00481775902564275	0.413848972419034
Actr5	0.744530707988162	0.869084898104327	0.966540783470988	0.982040809844018	0.333498016326929	0.858303999777149	0.859468669934873	0.727489930171682	0.297755675484445	0.528129422372219	0.558790588783739	0.246573053280603	0.93404953488251	0.983742277652993	0.336331609764037	0.351156041972503	0.153085379740712	0.914203726630349	0.0682173735077177	0.997942597704531	0.161483031058317	0.633289358233237	0.994899287128942
Actr6	0.67505215848186	0.328415462014521	0.695425944286661	0.822351336334706	0.103889536024501	0.7741356962181	0.915250017569999	0.494022736933124	0.346576353197283	0.400059512896145	0.856179093512357	0.893084000139153	0.965632945430112	0.298772189971456	0.780251235382544	0.396853014515273	0.410271824213425	0.574622228200447	0.633418299964677	0.481604465595839	0.612223296243243	0.588413080799425	0.531757168059566
Actr8	0.82524436383133	0.488981922874088	0.244567496310761	0.908955667599034	0.759314314073327	0.419300784611654	0.512279572036625	0.0234359850398581	0.0457605946087971	0.576399494984222	0.810407143982672	0.388917588470792	0.612029279350908	0.0988913977509316	0.337101493218483	0.524475283893964	0.871115606443562	0.449891880761425	0.41241199191534	0.936016789124365	0.241314942259019	0.0056387622692192	0.557303946332338
Acvr1	0.505043200848617	0.834440215639419	0.0945349171061407	0.529132750431158	0.171274433938005	0.330437521356009	0.00867648925026613	0.391398695195531	0.907176788790064	0.583031909043375	0.288487438298214	0.326525202318913	0.337416812369845	0.24495407974742	0.0470910155207655	0.470569809128465	0.286126936373637	0.215380568653212	0.857274935985611	0.503738334611349	0.807784685147538	0.747833646685069	0.625211628925057
Acvr1b	0.404626505679858	0.657809179313789	0.996136281519619	0.5286409283488	0.588207821746496	0.341393147599323	0.67925264562748	0.746260455898352	0.788677075938321	0.277334345939624	0.315038735872962	0.258059354492918	0.15348480004643	0.326866711154979	0.258810117461954	0.0452741633594836	0.26857168214494	0.939594178907912	0.234248699232534	0.927438371909377	0.899963030327551	0.20713642788794	0.0404251226397589
Acvr1c	0.956437833175238	0.978158691628978	0.426544686017007	0.798740168752154	0.515804368657819	0.575503257476131	0.44476444721166	0.215252728609233	0.7676990219731	0.941788996895272	0.19632484799138	0.490211761925757	0.740616248575524	0.863329013568949	0.805208674864802	0.225962115270615	0.0561329389882672	0.845919371396258	0.170630000939561	0.540114834016303	0.621172659087803	0.922673011728911	0.63515436223368
Acvr2a	0.704738659613818	0.323741301978962	0.6666739370768	0.377304459359345	0.215550392020576	0.684760842051664	0.618514044121206	0.850956200956981	0.782119418838726	0.914198065726655	0.787500814879385	0.192670270351207	0.261431586515282	0.694724933321911	0.269072680602959	0.0186608112851654	0.306266797450014	0.664618799098647	0.25172940084716	0.0190255172401042	0.225187384935899	0.937604012896573	0.697748868711808
Acvr2b	0.559374804708293	0.7656087668631	0.390036206075527	0.23770807720015	0.559755975911459	0.980527323999892	0.742857863332062	0.759969819037799	0.208840872653139	0.436698228731825	0.489420796047601	0.974144403429521	0.412005896554814	0.161433246035636	0.167097280504697	0.396037253592154	0.877618204658941	0.457029138593541	0.773723992293535	0.452230869318821	0.134848115976942	0.302202659930078	0.534215493830551
Acy1	0.700776281334484	0.841502762167336	0.107081223422937	0.166341243778972	0.738643303532907	0.292003654899986	0.94751557834846	0.344348640853325	0.970663209676805	0.106816806396954	0.47475808584511	0.860201046074382	0.861594769344274	0.875416970424921	0.361739373324037	0.746688188925393	0.761127140591522	0.773218582337935	0.135795331487201	0.74914309920088	0.327801408011359	0.711174327941067	0.751951627098946
Acyp1	0.000201874935672476	0.480435248811277	0.410620453415802	0.132970070022736	0.740731236959935	0.0848974944605966	0.534055242757735	0.573929968643316	0.25806170385476	0.572168497885999	0.231083778041668	0.160020497178325	0.628848513514301	0.573278648483851	0.541792637424075	0.197052023300255	0.837495731788254	0.46157991636131	0.38788311046874	0.384491566323401	0.139712838548426	0.577754871725542	0.829557031634495
Acyp2	0.850559940956026	0.921735003894861	0.910922261725892	0.943007036076309	0.932609939701864	0.137445069882756	0.717039592951215	0.908293375526925	0.993657309366053	0.801442239778727	0.147807140760213	0.585655481398289	0.358479136745189	0.645176353582023	0.0169427319798151	0.545971676544938	0.252123611215249	0.703368825207617	0.477087444994361	0.819015221446959	0.0452436787127024	0.463916794789356	0.354151786803257
Ada	0.938490639998301	0.966105641319657	0.63119415654958	0.232736098576058	0.200503594514025	0.412805718806039	0.984898468925753	0.521820504978679	0.515278546956359	0.917729239381678	0.866509236067222	0.224832329331347	0.00491713562129638	0.392412927484931	0.0317013819593497	0.0239380476784016	0.608269206808435	0.781174482756283	0.440779030582787	0.148790536804268	0.136628384687186	0.89060879800754	0.284120627587966
Adal	0.568453357475792	0.791295092923361	0.210928595840137	0.714993343625305	0.914744622604261	0.938301918610751	0.441318428054137	0.214739364441216	0.646510536774254	0.499794435398279	0.442023716536706	0.604282091266348	0.984678300403536	0.193926205975873	0.210305911402842	0.960339680134375	0.462567933926524	0.836518313333949	0.312780344594945	0.879516443657462	0.210606486482663	0.879552933758391	0.43631409200793
Adam10	0.355971898326014	0.903899455871631	0.670468896102863	0.253902249693701	0.681074048595516	0.00797617490015296	0.698472766785979	0.162125454044554	0.688961872507851	0.760430262277784	0.912463539839571	0.508126581525133	0.782605535414717	0.559040988925433	0.774649347750019	0.508373044323473	0.209919218532761	0.712338409758453	0.91075447953894	0.63322384035922	0.0959185443029607	0.343028243872059	0.457099721856676
Adam11	0.670182779794907	0.814298662334107	0.0888829762318307	0.76905716993949	0.943860833347094	0.164993383703515	0.0812238856407937	0.690937390697107	0.662142790814621	0.622466292832945	0.179578353281574	0.118460535580252	0.0921578307440561	0.234581172154286	0.518317410996536	0.942530590325533	0.638270772974638	0.204241097362668	0.144540884442055	0.0997517435686362	0.679035624053292	0.449697509985144	0.664250114829479
Adam15	0.754870701841943	0.872827222845035	0.915183949531627	0.00785156476453808	0.786377519366159	0.0822336084987601	0.239484892058469	0.180191372245211	0.179562429315267	0.677160852933051	0.0510078265457856	0.892897768934201	0.522777547394767	0.328585579596749	0.229647621595946	0.765091459817112	0.127982651098119	0.34621867095788	0.0870819009076817	0.175567100917449	0.39612327170986	0.616023406594125	0.809954604862112
Adam17	0.792789815520525	0.892317987574552	0.634933201567891	0.597763841833924	0.196131664420625	0.816825920906767	0.0365409225902258	0.944555347303451	0.00131937345182317	0.472231042027059	0.0677564767098895	0.00030173223379764	3.02617634754642e-06	0.0211318818255436	0.331663495001789	0.77123868924704	0.272213961056145	0.352615310210701	0.0831902955093473	0.683760253799223	0.0516526620969574	0.553570328716188	0.167235178168298
Adam19	0.772630024438985	0.883970089217506	0.56121749452073	0.410867030851359	0.169058645304539	0.222182331737357	0.0294391631397007	0.857930832241456	0.199695913213539	0.495094898325128	0.720520145396165	0.0402365423511223	0.172521604901806	0.366571958341689	0.972210396208119	0.678815883161239	0.0887990252531844	0.984575834962315	0.29451620800634	0.816962690308185	0.3090534132118	0.586033863433256	0.424797449682448
Adam22	0.400950258215446	0.647875707053256	0.644450659150838	0.364440220081528	0.824273816518958	0.879696325843966	0.652708471698578	0.664199535703754	0.856903512203188	0.333141365663536	0.3804179610163	0.416169295309931	0.337386432595258	0.296384602345901	0.596407265950934	0.235518366146005	0.774700977158084	0.567146241410322	0.486402601346473	0.395325277077597	0.510194467457769	0.204926172266619	0.418573479122679
Adam23	0.714429133116739	0.840436803078935	0.891557500604041	0.279016036524648	0.242780646735227	0.678989761324613	0.965059287250477	0.827573379584744	0.470595427026645	0.101564679144536	0.111369966400944	0.804903363636722	0.120108289205623	0.272659970715231	0.134543438186665	0.427606391144258	0.351940114355822	0.495838771216927	0.508718121958802	0.407785330584128	0.183641053180712	0.515946896216298	0.897700486303355
Adam8	0.938490639998301	0.966105641319657	0.63119415654958	0.880839041405537	0.200503594514025	0.781263376086087	0.0265621048656437	0.789164407435692	0.658585893099732	0.917729239381678	0.469087217141218	0.907909086750433	0.636713661236155	0.806548197047932	0.246297017839217	0.692473563080084	0.608269206808435	0.781174482756283	0.909481383646658	0.148790536804268	0.482307329463752	0.89060879800754	0.284120627587966
Adam9	0.7581799058157	0.363310828924839	0.151699626466289	0.355359014135932	0.380612982024925	0.937356604692139	0.00737064857044054	0.382301143394316	0.790252450313037	0.681071594115878	0.506268796903916	0.472579904364986	0.347168157756718	0.94342875096801	0.724381099620176	0.516032612782974	0.467591412048318	0.953654658606408	0.421079629931219	0.463690389642652	0.386842667990283	0.611489355074963	0.144053686814624
Adamts1	0.901884916930639	0.942632878949744	0.173421896134883	0.363217067942552	0.131217273676442	0.824408813092086	0.0396980226047159	0.937970636321019	0.466201485930057	0.868911838869573	0.961633839416988	0.023887997473938	0.760608709560564	0.00491163821748288	0.850130122339662	0.664370089075919	0.191801745983077	0.655628022905249	0.456110586483479	0.898062480596654	0.0446145699797794	0.388575529640324	0.406445102049039
Adamts10	0.717476793812531	0.853366709775148	0.906424133681288	0.506761730856025	0.954366107885094	0.850729242021671	0.927252584610995	0.417074210713077	0.491667940949706	0.561136578598445	0.288365841059231	0.469501115182609	0.167656121678278	0.92754658795637	0.010800502484982	0.0667627925730264	0.362570750026726	0.825408492052607	0.252862847227047	0.0478148689966229	0.256614816153861	0.522103014560865	0.664497958951547
Adamts17	0.926899826425879	0.963288425431782	0.109853912374052	0.539810422948632	0.996490273616909	0.904866168268017	0.234180361842997	0.426889373122222	0.621618564180469	0.902511475853063	0.431836532196514	0.262383502976167	0.595708800681588	0.773375867222901	0.412252452148883	0.332217316021691	0.546075318666909	0.745203262451836	0.852904731149602	0.196393856944124	0.410226321415833	0.870764187734334	0.186468729914072
Adamts18	0.0673270213958315	0.37061662853261	0.992461606848365	0.558026930408563	0.66005060124666	0.821196813831685	0.412067467715663	0.256790383405622	0.00104706098470985	0.657086702105425	0.214177209789379	0.10437020136225	0.120628471038678	0.0392966463755764	0.492861713560415	0.955504319311623	0.520641765441251	0.40441567833115	0.82359236389945	0.572837508088008	0.00947375654886933	0.6433974624143	0.764774949156118
Adamts2	0.909058230739903	0.9512640234314	0.718570424504772	0.277822511916373	0.801843265332336	0.0036114974653866	0.180196538305133	0.252440104241193	0.522386864240551	0.878655178154387	0.339907110504956	0.539562900854056	0.488020918429586	0.718482566431344	0.0368790117711074	0.0707963652191895	0.16733513486493	0.507202477357303	0.187512999167843	0.278519966582278	0.971580520618833	0.376568016023124	0.275126803865426
Adamts3	0.554611378130451	0.756001248845522	0.376436323282465	0.0713441858690901	0.589098556830553	0.0253500733907506	0.438421867092267	0.0328154848982996	0.0953787128860288	0.430828493718432	0.584470182897629	0.73829852288098	0.761709149021153	0.34382405174489	0.240726294004085	0.661506629329604	0.036276318280886	0.476138003423396	0.971899296732387	0.241325353415774	0.689068691644012	0.999759354531735	0.188669243601382
Adamts7	0.373874155891801	0.918704084416474	0.0835481320701924	0.568782534496747	0.842890162305665	0.462309298840294	0.821792622225654	0.0445539190032667	0.28668047862336	0.786884068990607	0.474149175522872	0.318257650761164	0.257281798055114	0.525983795982271	0.617047013668964	0.877232055814036	0.799246714654349	0.474270992671965	0.2577604735655	0.503882560886015	0.158483188461584	0.0766859862447942	0.336990560959631
Adamtsl2	0.956437833175238	0.978158691628978	0.426544686017007	0.798740168752154	0.623030713958815	0.56217185729955	0.44476444721166	0.316863042862061	0.7676990219731	0.941788996895272	0.847812728398684	0.651171093524744	0.740616248575524	0.863329013568949	0.445256610573159	0.028694608941545	0.717542035093965	0.845919371396258	0.76871253603042	0.0799855823206078	0.621172659087803	0.922673011728911	0.578421564573043
Adap1	0.449029561151028	0.364144568692508	0.418951489245321	0.602462486194835	0.69756331402602	0.103357358135844	0.367629551475947	0.0599538058341674	0.301509880482412	0.665126659034731	0.567627353760881	0.961813951114543	0.494562494764963	0.981762930856272	0.581173286285301	0.62487559490502	0.127898647508494	0.915657944574881	0.92016894340042	0.0121601150275509	0.904122647386121	0.565637233885097	0.421478662977894
Adar	0.325529283602442	0.585084390254029	0.342712858765419	0.0470393111230112	0.198565877122333	0.158084747025458	0.482265790332601	0.700186397154904	0.538888609857969	0.23366167335519	0.322592117652352	0.187251191261016	0.720546973721022	0.995528566871003	0.362755162500213	0.265979448085696	0.569603196777985	0.161266301448368	0.2193198156569	0.242083024429354	0.320250684798239	0.580826076386843	0.709346935412187
Adarb1	0.696047086129102	0.485769808327443	0.038043417435609	0.54443515475103	0.0377909357698976	0.999871076891808	0.408356782929257	0.241486794157925	0.131186522864505	0.361567190382607	0.586014781745303	0.356542154994003	0.0303983568425391	0.42594800955186	0.190982248615768	0.181632391827654	0.217250662260644	0.345913928134489	0.645421818211043	0.115137683179806	0.368572900127903	0.411682069597547	0.52231145682361
Adarb2	0.881324166127044	0.311561348859259	0.896248012581864	0.0902198901960081	0.262244792368087	0.184193541798031	0.978350693697918	0.120454145271566	0.210716456183621	0.375681966398291	0.811618543938095	0.00874549263851575	0.0243903122196537	0.0992640763325267	0.482928839275644	0.155129383411133	0.324246442259269	0.592503705795207	0.429872841159348	0.73817979797579	0.0105084748352783	0.418678341842847	0.780166350977836
Adat1	0.385716824754828	0.902991137675846	0.121971123564568	0.793703256745058	0.300473737569017	0.582914850515226	0.497815260005672	0.950736157242589	0.83956350556504	0.767286818125697	0.769793082203846	0.647173204814252	0.786051912242133	0.48458926146863	0.388519857597414	0.349773659015312	0.155634185171311	0.801269046875108	0.0628929879617026	0.474202656208035	0.475787479308219	0.693910896971455	0.168416110734888
Adat2	0.83934744782075	0.918704084416474	0.441390930581776	0.945104577148505	0.0997446392516766	0.980820737060821	0.00331638642105223	0.0445539190032667	0.0464460243849608	0.420463238602692	0.0684115205347535	0.0681063301716993	0.0745055574947718	0.525983795982271	0.604885780485019	0.468138824162817	0.799246714654349	0.474270992671965	0.0266512113849289	0.902496721862857	0.0658864942045743	0.719723224258345	0.336990560959631
Adat3	0.936726727597851	0.968243916139475	0.621825050115426	0.00334389222023068	0.872446442895859	0.174738055066914	0.000980939708496562	0.545684402306313	0.506204191426791	0.915567758990703	0.0442047440525826	0.000678581261728618	0.0870591808102572	0.00227949975243394	0.601036071591175	0.713079150119902	0.600879913777151	0.778343894461833	0.3373125021318	0.151850301747082	0.139541905940616	0.887996302707063	0.79489021393839
Adc	0.926899826425879	0.963288425431782	0.56921933689778	0.191601437963047	0.279740880492829	0.334598515735303	0.863984030349539	0.426889373122222	0.557172788553586	0.902511475853063	0.962668892429002	0.262383502976167	0.106571241982821	0.423160891567491	0.956079029699595	0.911153314055254	0.546075318666909	0.745203262451836	0.528886475287114	0.83502627447561	0.794900873625483	0.870764187734334	0.307898972574987
Adck1	0.685590630909798	0.827749881015858	0.0976458302564312	0.88502365501242	0.407876452765532	0.543866574416541	0.784151702900865	0.899551982339877	0.0481218177970287	0.602050893745611	0.670357659112022	0.974301108542439	0.670047851176665	0.469056542486209	0.550592936692347	0.777552261598961	0.349069809736398	0.726513600526397	0.369269407638697	0.0178705261107846	0.791682012758528	0.472876238408874	0.19680368309694
Adck2	0.554611378130451	0.756001248845522	0.796509475034523	0.154158465732754	0.332182490291948	0.0695220605643395	0.239463795579605	0.863111522241868	0.0587951512370097	0.430828493718432	0.671211979168004	0.933885194211845	0.154991582025747	0.531617136065305	0.240726294004085	0.438053083477327	0.218489399923998	0.443718465494107	0.353944723299308	0.241325353415774	0.0129554663505051	0.295698479756374	0.0254928109073033
Adck4	0.7849984542881	0.885310710546029	0.604953597304188	0.671861904675597	0.497973462489554	0.143951732384631	0.167626187186927	0.383454549960089	0.689097428743467	0.48133552919277	0.105548893199907	0.00439859510387749	0.18406225135693	0.391552117753638	0.260919467070842	0.118774358598764	0.307562453682445	0.267398826668687	0.173888296088701	0.74309662426618	0.0112170615747081	0.566712723131787	0.290033422516756
Adck5	0.52786418690254	0.817373068132324	0.65997070750044	0.39891583291263	0.651089589800195	0.813559400856166	0.0641241142926783	0.462286811497257	0.000123884562196801	0.641387430598474	0.108078380777712	0.216640648243336	0.797998988479783	0.752241225467608	0.104699257356976	0.864273309471644	0.172254453255226	0.691431784494426	0.818225714791373	0.943252472153233	0.245150752845101	0.79564596594799	0.43232851451584
Adcy1	0.0887367407638994	0.806506512018306	0.644181323340411	0.209982676107236	0.123906221252745	0.846502424566648	0.161540618968316	0.189253959813344	0.747547616355015	0.545971926851077	0.292768105683892	0.232517568080664	0.277884295118197	0.220146089089117	0.300037803910482	0.921092806853423	0.234097615483568	0.637184014824418	0.108191037346899	0.140374778675349	0.284590399721648	0.805584772406457	0.0815083273364996
Adcy2	0.879736818852992	0.936482639090056	0.349662111472615	0.0883421060685444	0.157915710304674	0.655383628251787	0.989295080791204	0.811743263916034	0.402544147679857	0.839864952992997	0.366088605225935	0.870533675828556	0.360460856531461	0.634032125125765	0.651106994920587	0.229173134319049	0.319629912877512	0.590204420521988	0.625973250701977	0.137458118441036	0.783910537279768	0.420387981759038	0.346133749850805
Adcy3	0.820120625632495	0.908761667333251	0.75223925537503	0.765080712907873	0.324039056869462	0.838088090539334	0.200387055070617	0.599049350792958	0.86504625613351	0.761736752845481	0.373680213609596	0.849906941523339	0.527032516680772	0.166850298925086	0.95902220846119	0.915598488026904	0.615677067333832	0.808844364215741	0.378167006281201	0.955096356414586	0.971000378675446	0.509948049940458	0.652877916443873
Adcy5	0.820120625632495	0.908761667333251	0.133985187186304	0.760952661163506	0.762189498059527	0.838088090539334	0.200387055070617	0.591036232029456	0.86504625613351	0.441524580135862	0.713278738554203	0.633428422953707	0.775444745057667	0.477093927371903	0.363315635762863	0.23632700623848	0.615677067333832	0.198412990116905	0.51239888356481	0.955096356414586	0.465007754579304	0.687406767173419	0.967866376302035
Adcy6	0.556015626039581	0.451473595002318	0.3794892661787	0.93674657424786	0.904940343895399	0.0726291024883856	0.214528560662835	0.863279920241029	0.636128153781853	0.784815285950694	0.0681524488882965	0.0805528709317577	0.398577716449441	0.533327792533241	0.244997816073835	0.819543823228359	0.0731321068627864	0.980678468681015	0.506216942761058	0.820024232913105	0.939572403899862	0.297146934736205	0.107658739980341
Adcy9	0.946571497796462	0.973199848350627	0.676510068900158	0.249303523875948	0.15062772269757	0.128496488983487	0.853321449241199	0.700923615392945	0.717713352544149	0.928658986735121	0.148313374120005	0.399386694755169	0.685460768057308	0.833040510739525	0.860365850946216	0.0915619085556035	0.503371130038198	0.811928015109246	0.693913484549726	0.113255543179719	0.611123880965208	0.905298560930414	0.394208517238881
Adcyap1	0.0609555161455137	0.869800435924381	0.314474667580104	0.176621878423868	0.681955283073058	0.98678453790361	0.282404544288604	0.949374859943185	0.181149880943723	0.696371258616236	0.0537965997635273	0.360752862300556	0.166783565432277	0.356322737041702	0.0682090798571074	0.416619000505139	0.916032974161535	0.992459399279577	0.838974078468096	6.18824012661562e-08	0.0857486971642957	0.603720966935567	0.00262494048547139
Adcyap1r1	0.581472945318456	0.775831775094138	0.0855409282418308	0.0130619130489558	0.997673050913998	0.861688571526432	0.212960003135511	0.00676270241620766	0.0105102488312196	0.719800697860309	0.166720990163129	0.0141446362289088	0.0781714378864201	0.00477069559813371	0.0741962783748051	0.18940392924424	0.338247351600642	0.886031816423879	0.879819967357903	0.348249280141355	1.87420012620129e-06	0.00112627747881508	0.288161170115612
Add1	0.218126769971701	0.198212603072403	0.895319135316108	0.23491474795297	0.0871606485208694	0.409338228381772	0.394417302574462	0.592800817225894	0.816519410139662	0.398073223835123	0.499884455497811	0.826998680574416	0.287139109498055	0.653686763441938	0.87893716642827	0.894018734732071	0.609702335555777	0.223760412591986	0.464220032467253	0.0962493405170345	0.984271940000489	0.137184969230844	0.415409465902761
Add2	0.363937612767975	0.805231822057823	0.803446871334829	0.194019276809809	0.855405985436913	0.10117686565302	0.0691211795172672	0.126541804704389	0.0227361352804677	0.191898126096973	0.00487558898614288	0.00181013940597779	0.0051571799671436	0.00741863042146568	0.000325737629151993	0.0957481284294555	0.237736960079889	0.0373922793857706	0.86699010947695	0.158131533839114	0.0120006265439523	0.949420558955589	0.819990681383526
Add3	0.74219317569301	0.373182869306488	0.0220217216377088	0.570705868668084	0.884009138520806	0.161984890052135	0.00308273929872438	0.319002862739296	0.0137599741805985	0.660355756256375	0.013306508811719	4.05688427462764e-08	4.25232982554628e-06	2.12112056741381e-07	0.0649260086235274	0.391647622278992	0.4202796868918	0.893763396347108	0.0625125093720792	0.564382298712955	1.36675645615054e-10	0.0100556318258076	0.198452250594113
Adh5	0.201864579160766	0.654034715629994	0.201643716359592	0.677447079773316	0.531353952243607	0.789119237711827	0.804586243051292	0.116316134334309	0.946793144903583	0.92139977301968	0.376205311317271	0.719376913644701	0.308707733863032	0.805271311305688	0.943028268725873	0.679683885170322	0.491978707499592	0.865571632686911	0.00332617847175809	0.0678705450990284	0.732505768096599	0.984641222239247	0.00236122682569917
Adhfe1	0.909058230739903	0.9512640234314	0.479163264410508	0.141580296065614	0.0925015251005637	0.89733460931873	6.11772309369375e-07	0.276365612131076	2.80355660861881e-06	0.344374477429193	0.0918737546630956	4.06576949078711e-10	1.22306969569482e-11	0.00422932041611582	0.195940202998796	0.0707963652191895	0.450893957302712	0.683127488905078	0.0413068495693609	0.278519966582278	1.03289981988947e-17	0.376568016023124	0.0947143452908061
Adi1	0.277114274831896	0.566149145972456	0.800858903356125	0.802464955916255	0.868981907996685	0.338306097539056	0.19259658909116	0.138878465110462	0.352063701073519	0.0163185936552821	0.71886471085767	0.403969065800138	0.265939712061105	0.690572476195159	0.39192991563863	0.513425151989033	0.399411562348882	0.664546680654232	0.0517473555883355	0.522838612795691	0.606940591836951	0.908227905417927	0.101557375225463
Adipor1	0.855756871188385	0.4945330381497	0.170881295627227	0.610989823132511	0.882397527989314	0.337070927972259	0.0928555602285031	0.892073804963789	0.210724050978006	0.731506905227211	0.689531406188145	0.0278565312433026	0.837539852904116	0.23521669285359	0.694882787976504	0.92493819848554	0.129248205515775	0.00336143217598643	0.41911577789921	0.170307860081191	0.331535609372837	1.35709310557319e-05	0.902555388429669
Adipor2	0.381369055919974	0.557764708048584	0.546434264098485	0.69042606511199	0.477026721563513	0.446181520411445	0.788283120413574	0.507095293238859	0.680460197999678	0.915623553679334	0.251886675498116	0.928711920868908	0.931454514419501	0.272879005794634	0.196308854974403	0.558799164726856	0.00941003233841214	0.523245786351899	0.889112512117557	0.138366322090166	0.186684692985626	0.194598000204859	0.0656348464768098
Adk	0.345729047627932	0.59968342346111	0.879188101019151	0.803155917703907	0.145330621427048	0.00788097773051235	0.464608610094051	0.84804366601802	0.0822493976610704	0.0768179270602052	0.263816276387721	0.00165383260368817	0.0124661754656328	0.0485666626945527	0.130294573378038	0.0441180417060754	0.634681618338476	0.669611188902264	0.0618110521764847	0.28363132465978	0.0700371618801872	0.237340913957567	0.104225946752569
Adnp	0.518884221284584	0.741257818440892	0.11484011930385	0.139764464244444	0.789824979913249	0.803607451149486	0.598870258941227	0.424263513499188	0.809483954242191	0.842714243254533	0.148991111846853	0.944707022254168	0.325661655918392	0.973207196677692	0.830052463963206	0.787308707123461	0.55164487100974	0.388034820345877	0.447184565105129	0.992457592727133	0.772954074986768	0.360717615165114	0.228442448220333
Adnp2	0.813646079065899	0.899999068255171	0.593302674452083	0.834419432504432	0.265943707673924	0.332249542038809	0.242059263909125	0.396089004380244	0.804466907578059	0.449196683255994	0.241223715112947	0.919690643824498	0.738363981848456	0.76117660822992	0.289239061709901	0.992640135715192	0.670754630872329	0.401455648736094	0.137768995785924	0.181959969919615	0.975102764967652	0.521066461992531	0.710344251917633
Ado	0.552977862261889	0.802973746618539	0.572203387199027	0.845884946323152	0.0986727480700069	0.0434585954960486	0.516300063477201	0.685392808208349	0.707081085899615	0.140119379575781	0.875020144242467	0.950406729423032	0.458561614329728	0.687739882597926	0.989500317008797	0.380275819032915	0.508893963200341	0.176855287101742	0.126209488877426	0.804956850396242	0.520796358417907	0.847393310231039	0.167843943409304
Adora1	0.467594603962599	0.845273780868522	0.169590623903504	0.0309124928448691	0.103285037037294	0.423891618849939	0.521322261236706	0.754506959933005	0.125338857377054	0.0979894756726963	0.753277267253984	0.718741874573455	0.160321911706906	0.0537425818291735	0.330738984689499	0.144713310664981	0.219072847774168	0.463843607551867	0.671510437533253	0.309837959624694	0.0753723938257312	0.140118576365929	0.249626284320335
Adora2b	0.948394401016597	0.971155843471484	0.686140166562526	0.287182773917854	0.440278505590136	0.489759062778736	0.0146925050283043	0.000390584126545306	0.00317122594378088	0.0285304218168463	0.0154188106970917	2.04801365455998e-06	0.0681748197359186	0.363102083715912	0.0504882420620087	0.75251511714377	0.496801718524148	0.814833386461588	0.131934205591917	0.630130890034534	0.000114962353253658	0.907965343969985	0.0811808985958394
Adpgk	0.630319376664731	0.800862361710005	0.0501483899605851	0.533968222604633	0.818820280439788	0.653272017167987	0.258876978351611	0.981815868665692	0.786180284344505	0.521010076065171	0.22603826816175	0.39437016517883	0.910777924836453	0.690157213994349	0.00291907279235095	0.215260650185397	0.205626731068579	0.778769282536289	0.418654941177304	0.44881457707957	0.340531004712239	0.844769420630118	0.472029413233991
Adprh	0.603126503404562	0.604230932856002	0.902796855991723	0.12933887129351	0.965126030032439	0.0155265966699064	0.432462519802196	0.0812368769737894	0.0715961413810785	0.386242846862878	0.0139970673179484	0.00458375405238634	0.00912693660058661	0.20010687063301	0.0850495243558167	0.481926376062918	0.0651100361656176	0.27256610592143	0.90703113122777	0.74214711372864	0.0192520458778582	0.0875937092209031	0.126669325706606
Adprhl2	0.941346720042892	0.524542393861022	0.646502110958365	0.156917052019613	0.490787202865468	0.549747993960383	0.453523519996011	0.145414997205082	0.541978779181787	0.684915211401217	0.0524664888985739	0.79329552723411	0.440338331261525	0.377932501254204	0.498824737113907	0.471239458632302	0.164380689412328	0.102139841505736	0.120731624527883	0.445605206209062	0.961073549517295	0.0181800920337579	0.0776481011414202
Adprm	0.135145061690294	0.718433720702929	0.0961627431389616	0.798198448670132	0.0246342515611978	0.328847057565903	0.482501499499838	0.297062426336405	0.842163295418373	0.381668093095614	0.311958987062826	0.118012912754361	0.948322929123317	0.0251259544274866	0.915337276183653	0.364952362996326	0.523728123978796	0.370417100727017	0.510107153444551	8.28580793177495e-05	0.0534162828648791	0.911049147132125	0.485827551363609
Adra2c	0.918768997234104	0.956102638279132	0.527498734896037	0.672219840267354	0.904048337029256	0.282328080314179	0.511862015097081	0.074651996905115	0.566047405558082	0.891565738948208	0.277818543803278	0.233232329161479	0.649512080070817	0.747416433969491	0.733866435682382	0.127084681265242	0.50061412278261	0.475656597861038	0.697992753149997	0.925435706103009	0.878895966220835	0.856127052051447	0.448337606353027
Adrbk1	0.112438092587208	0.763472331373931	0.418354053028991	0.648862948984621	0.847492773521887	0.912971007192139	0.812752906369363	0.495101888726406	0.211440963778692	0.451941160978043	0.286884433755836	0.0980429359213717	0.172890271573676	0.565307406264826	0.999912342702814	0.961081899321384	0.139611185769077	0.968316705221152	0.886555091877967	0.281247508098479	0.340668875029529	0.962186801381232	0.438080726027046
Adrbk2	0.394272670689868	0.899999068255171	0.593302674452083	0.118549914326869	0.265943707673924	0.788876044547089	0.586642112791564	0.0166653602295729	0.49635922073692	0.752973184914727	0.873081254843031	0.582348804550619	0.738363981848456	0.76117660822992	0.289239061709901	0.116145467056376	0.0302730891622615	0.0220725955637374	0.604899707299467	0.39242186340953	0.472231149268845	0.675792271058386	0.558482073980635
Adrm1	0.505206942293318	0.299918767666025	0.386871439989792	0.171290016546073	0.769762748071401	0.482606997694382	0.435093100513221	0.920996149515724	0.614789879669713	0.299655486908689	0.417795361063142	0.889372239901281	0.810353419755579	0.178898985053126	0.731747130908434	0.383793168362785	0.114077570736611	0.0524847657983804	0.835797041052291	0.247738405875188	0.356732339564495	0.430883820751069	0.527305339921318
Adsl	0.0121105467596148	0.488828699867037	0.713517319261476	0.951307870900055	0.742422660946746	0.591331259835134	0.00651364496607611	0.940974972141775	0.241135502622516	0.917097141597069	0.0883366877664979	3.87438431890581e-07	0.140587097437743	0.18860843996823	0.0450987814747928	0.846439506515866	0.770686394202719	0.29829145204075	0.4262101219663	0.00163860407615535	0.226575550811517	0.840138653920958	0.245977163031023
Adss	0.101823385320484	0.246019036602434	0.087273146541282	0.474339189821552	0.107094090125193	0.434664221564726	0.818070899634497	0.298059943337989	0.0858802073916643	0.229801168868856	0.376005856114649	0.283414582081723	0.213709230184138	0.516244922411727	0.0003228361956323	0.496184003962468	0.223773745875877	0.138657457118851	0.829638421039006	0.305148924176099	0.0278101328623313	0.407195115411877	0.215914162022943
Aebp2	0.544471870017767	0.737223090014422	0.443958251231519	0.579731581600851	0.651436983464531	0.726530316769303	0.26418790199134	0.125920014334653	6.59653831662699e-07	0.0180358886380929	0.783727275818545	8.88121128674304e-05	0.17257196363625	0.0961222226739645	0.63275145028603	0.766863917139954	0.62563141000172	0.168162932405924	0.891536211964724	0.882684745671678	0.00733709570205671	0.315755500530948	0.213014082870891
Aen	0.327136260102313	0.948415297962768	0.425660954987881	0.0980724382424017	0.59838639817426	0.795817219961412	0.568220559461348	0.585122790358894	0.489258745308527	0.863555998556111	0.965916989081434	0.179593650630322	0.439150592763967	0.686586415446447	0.8037468555319	0.62950551923836	0.398202247091452	0.648897808711925	0.41961494731766	0.0658515590145738	0.930257252114568	0.819525286024469	0.579909194095357
Aes	0.355322157508627	0.1125796105831	0.349442955563114	0.0198355032585543	0.907898932396808	0.878369548328498	0.561107308920403	0.907475602699016	0.134212372963475	0.367913782784089	0.838191227693421	0.560207890968717	0.0808548157892697	0.055324811042403	0.318454513824334	0.631589210543925	0.182276599338755	0.610229773924238	0.416680131862249	0.399690280088186	0.0459022319809435	0.594054504277036	0.253601224263249
Afap1	0.77924372583759	0.965494367370047	0.265428287203513	0.578208076359	0.931097666725129	0.215990899789807	0.114268729059289	0.0485103339515027	0.437143412063218	0.588802985585794	0.135693708670228	0.276752500912152	0.0435405006734898	0.221207978245537	0.002912156402566	0.39188715492722	0.416624261057465	0.221287690152825	0.381518838050392	0.57154277664224	0.566242574420011	0.211048436532133	0.49357424448885
Afap1l1	0.936726727597851	0.968243916139475	0.621825050115426	0.862932142476011	0.872446442895859	0.174738055066914	0.998743202392331	0.128597963078099	0.506204191426791	0.915567758990703	0.1130840320472	0.91782474525954	0.537812951595893	0.803048692937122	0.762098185719915	0.576520393413254	0.567200121116903	0.778343894461833	0.0929538641192088	0.736079053803529	0.702607912367137	0.887996302707063	0.0518469279233678
Afap1l2	0.959772003055274	0.973337192829321	0.752450382128309	0.399938890319393	0.544487544752806	0.586025241940938	0.674179659061044	0.0482851579116671	2.58394501423577e-05	0.945923550287033	0.432950316439974	9.58968221922444e-05	0.00202335519807272	0.329399871857998	0.0868379567988709	0.985401599609658	0.733189907164131	0.851629561167625	0.189097242308888	0.614787997278474	0.071531741743787	0.927729213151711	0.128417017776439
Aff2	0.623991255909391	0.335307073385976	0.142784546280478	0.162780892810988	0.418199384165048	0.000657375680767212	0.0157119729747309	0.0634663983970017	0.00655533052401971	0.104892724245245	0.594634258292342	0.0244189979580406	0.0121142045063786	0.122152466284386	1.07670061370331e-07	0.00994723292684283	0.340650071786909	0.0246823816017508	0.0743708168280969	0.0104361226899571	0.0824129479784012	0.582838711661793	0.0333676599058115
Aff3	0.200983657442015	0.627770931382183	0.911060299280168	0.918781315487	0.710077292828441	0.248345036581059	0.55669787441199	0.695730278907403	0.0596065991443813	0.26562149575334	0.448723585996424	0.0197817741946834	0.0459889791365522	0.825001969740973	0.0493531356000049	0.811683671627869	0.229474883793429	0.211405043878227	0.525039467576377	0.648647528823396	0.896408660970931	0.182724369511524	0.0448252983797117
Aff4	0.397354120214198	0.12834390080623	0.0995767354283424	0.586838986842832	0.716297842851197	0.093822407232068	0.0986005582844107	0.509160273431936	0.190168327314462	0.572074036371771	0.0180591591939909	0.234725113185485	0.100834427434196	0.831472731543738	0.643348054590429	0.194822986698992	0.574368301457237	0.731362200614365	0.397005167161533	0.111953147941855	0.383261868028379	0.219481981679764	0.21574755871795
Afg3l1	0.179417777494381	0.836771535590924	0.828650376389733	0.728996729067684	0.79531860410814	0.5692131006952	0.109886174986055	0.576612190730457	0.526397670431738	0.985689644334922	0.670671616138431	0.545958847121587	0.520167432212666	0.360972686036449	0.167611084805977	0.397031292417573	0.142781240280344	0.242350183860875	0.00308939086015624	0.0115267650584837	0.384048645288376	0.0694243470236124	0.181113020870511
Afg3l2	0.0737662283208421	0.159814518068289	0.755656169226151	0.855308894866619	0.332715833613666	0.0692131479157517	0.664249494470016	0.923086444638578	0.763905251823114	0.75285418475822	0.914505278670624	0.980059856850899	0.281428545460129	0.102361494036995	0.316104565905159	0.237440892564902	0.788660614333974	0.79559020461642	0.19563991517481	0.48382904923783	0.636484549988823	0.105332142682806	0.950545331749676
Aftph	0.391213314404373	0.497778151748859	0.551608137487548	0.904134221272974	0.38428262013946	0.674380554744923	0.0123589424305744	0.354608189607741	0.107897274993076	0.704255383030064	0.85733323224075	0.120873591916434	0.170639812329527	0.11685317642273	0.0360365136117995	0.850031055324189	0.240220618810458	0.224185021274538	0.235424940526605	0.422808780360561	0.512691396713975	0.153891914132435	0.904070695635376
Aga	0.887760743808633	0.943454252893996	0.852838177412276	0.915768773538623	0.704650109455651	0.202372847419071	0.00992446011462396	0.185368981139489	0.016113126693831	0.85064853786359	0.0121582978346104	4.81980927070611e-10	0.000721936745635653	0.0059628545229251	0.0192729778287958	0.0437855865870189	0.234392037041162	0.573525380418923	0.103266265661821	0.227692421542485	0.000202469482836904	0.407729819596938	0.631074926882301
Agap1	0.763832634471508	0.803465784475103	0.0807703309757781	0.336799035945835	0.265901706148276	0.644209693190626	0.972720041402547	0.189470072295337	0.969299391155269	0.315816914973039	0.413348961395643	0.881933201593593	0.870916268555504	0.858938474855299	0.388836909446265	0.45041321511661	0.123665478789149	0.597143117774702	0.153588089331961	0.396380159378831	0.626883804701232	0.776015566532018	0.0937800332687828
Agap2	0.0005309391463743	0.00596448124173883	0.996136281519619	0.325542938105898	0.196363514294277	0.840807393102556	0.0135905216040271	0.377263806482196	0.441229377538292	0.277334345939624	0.924590689422032	0.0655012617013906	0.0551594843604531	0.0886928451326659	0.16622580786572	0.573335582339052	0.526384459854656	0.579310518655716	0.71184444018623	0.374052619470934	0.34427975730079	0.599501816865007	0.278857116290199
Agap3	0.270905999543393	0.648768372478659	0.909836779661157	0.871907320879156	0.702781289778556	0.619464616286308	0.78646443839929	0.216374895536473	0.342353010580918	0.199392478273851	0.755925944165083	0.394828234659504	0.485796889738897	0.154823008255787	0.673690391320775	0.763093268829127	0.737151587189537	0.298440459902036	0.437008528095758	0.0537702334565469	0.306160420619369	0.480239662251274	0.00692208746618486
Agbl3	0.824732569375457	0.902991137675846	0.773065595750919	0.729537105956925	0.729631873965852	0.370110799447891	0.541201631859427	0.264063225933605	0.83956350556504	0.767286818125697	0.0749677672839108	0.121074683849863	0.115305527187393	0.728048390011562	0.179207559534673	0.48983350764296	0.719332360919396	0.428102157638765	0.475580830707176	0.971754007603893	0.475787479308219	0.693910896971455	0.693500824768763
Agbl5	0.726783645023264	0.0492430499861861	0.503113788608801	0.208621165725029	0.594498561478327	0.79095087174158	0.7353185774044	0.929931060455566	0.516322516857635	0.549707291734296	0.338865105717689	0.233106892413276	0.442999506294704	0.286218929973373	0.20767766295202	0.527393229207729	0.876056680882983	0.441602397062502	0.640322601931656	0.180300064850553	0.523358174979406	0.664319348667621	0.615372885725184
Agfg1	0.244675311126662	0.689886459043066	0.807467503708473	0.000572384898956452	0.518478966154559	0.842314433760788	0.907101891730488	0.739919031105002	0.247038556643567	0.628619855031904	0.441300052970785	0.00660987625799525	0.0777496468846396	0.119244303181407	0.186486712537923	0.0375757953780485	0.119914043538989	0.501602091380391	0.197464427184024	0.862684697486661	0.529202265088225	0.11550088024058	0.415140321627089
Agfg2	0.594328809913749	0.776991739119679	0.301625830531391	0.837779429469793	0.593229565328723	0.799947676377439	0.25614753767326	0.912029879096481	0.572256915408636	0.468835488527617	0.756902333418058	0.257585560879774	0.477069355786144	0.595455814618228	0.133432310247991	0.558485732360174	0.760342889573258	0.503745251601031	0.769440500312029	0.0487788179096767	0.382559390303251	0.257687831138436	0.566779078828161
Aggf1	0.46922550593028	0.260523088183008	0.992435558527801	0.568566796321814	0.435922018717733	0.363297450450181	0.838558710843161	0.0282828057480617	0.842910178582696	0.732651611131882	0.381791337595983	0.656682226859121	0.988495442310751	0.390015655438626	0.221181826391659	0.367471826849154	0.7207566880409	0.658905478197316	0.028543257729792	0.259789773891179	0.357517312847704	0.709948191670694	0.673818018970461
Agk	0.562733192700278	0.799942683353516	0.529808467990274	0.354789546310911	0.75599039885958	0.647584418621471	0.879535585580078	0.498888064198614	0.122520202672086	0.145383980859312	0.319824770385103	0.370535048012151	0.494747523496731	0.66565816582253	0.873104791082278	0.54421469543005	0.480771106713732	0.170674277044093	0.911567181123444	0.47752341352022	0.862765371301643	0.378807052152393	0.579557551975669
Agl	0.585431563942766	0.764057928420794	0.62530081333819	0.894586838473253	0.186606776517583	0.835407445262616	0.106830615588344	0.834450637063399	0.539774013515056	0.726013732831032	0.893488217416039	0.282320831532999	0.265504619243066	9.42394318005894e-06	0.000181492061082931	0.111168615923567	0.355766201957629	0.906221096025839	0.647685953531244	0.139393124976693	0.0296508889720784	0.00117703061650544	0.881363128827441
Ago1	0.509268622194854	0.285259320475628	0.847433252885802	0.0219952805801292	0.835159421738805	0.217286701369398	0.103734168180464	0.886480320569366	0.0208477348812802	0.660929043938434	0.351346166783922	0.106062822587819	0.136565232077997	0.179693049705209	0.295731903726981	0.508046685561819	0.933220105284007	0.545409263607635	0.124567963006022	0.169391690705831	0.164630437701858	0.88245402394104	0.163729074222357
Ago2	0.693307517313112	0.488806772428612	0.961466098521545	0.00966333517420458	0.930670059908402	0.682789965255168	0.00217747810539829	0.373616540402004	0.33155774126477	0.227462012096895	0.383618634137619	0.360324880436045	0.276623746466977	0.428387092629991	0.727070940308279	0.469730092794018	0.848445190248781	0.802987465801704	0.101659864843015	0.112885098000451	0.657782324540915	0.407748165062001	0.739071647258562
Ago3	0.618301804765329	0.783578236569339	0.218262998301074	0.250827199623266	0.431662230803579	0.131496488629582	0.0132310924670642	0.905704496505222	0.0790222556431335	0.50593956993669	0.0215662079965082	0.617000317122624	0.0672335019324586	0.196402905276521	0.292521024877234	0.0828143943722489	0.0555471876202679	0.561091884535519	0.190683172941808	0.498516439806019	0.47346830885122	0.870349672000232	0.0698362875154435
Ago4	0.628710406450332	0.412945756844076	0.232991913340792	0.541333163022143	0.811119401752979	0.647548044264448	0.516300063477201	0.156519789543833	0.348182361288274	0.677855527876491	0.0514978481292828	0.950406729423032	0.599235961619987	0.687739882597926	0.181623130474693	0.211553347116192	0.959380811624461	0.591685551332536	0.907595098219842	0.201406167614566	0.520796358417907	0.392344464571521	0.167843943409304
Agpat1	0.993921064981266	0.556748724143578	0.290487944149655	0.827739372376171	0.557076228227441	0.746726221223817	0.668532048942689	0.794488646787318	0.639078866086748	0.544927960064954	0.0716734605657594	0.502612756874143	0.46224265528299	0.448973228033969	0.484561898847282	0.206104742551223	0.717076256271029	0.869342368569211	0.0214958746132291	0.0324690002274023	0.825306174035159	0.341122728139177	0.325579016544609
Agpat3	0.937401977643883	0.604195435807567	0.364706990645814	0.850760877311296	0.0254519465972373	0.179069000618398	0.858063335484769	0.738932217156052	0.247124332885251	0.478097029379377	0.413388447673946	0.562025199439068	0.962618241215035	0.518829069680396	0.197538808716148	0.887706195579098	0.256240846291413	0.753023095506885	0.542438399060828	0.32600077724412	0.772176853773235	0.279863165356833	0.632100898070738
Agpat4	0.0433331023423022	0.131352356998032	0.0303493492601289	0.0940954999546124	0.970496570776784	0.931676868087044	0.467113129623016	0.531899379089793	0.154401736094237	0.19335423146741	0.050716996164787	0.029917429118438	0.92363743935469	0.770388071794819	0.200278426343063	0.951338860996841	0.88303966804355	0.595021516302587	0.920226033717172	0.0297797521050542	0.147184014316854	0.46311456593715	0.294558601685246
Agpat5	0.163116656900614	0.240017023999892	0.147697446642884	0.436060446299339	0.976368435449692	0.0941478156047627	0.913864411578284	0.682872467777206	0.590613511412388	0.934904217547069	0.193727988724699	0.67297804909762	0.287524206837936	0.954351427834866	0.474261491862326	0.0371969283848808	0.540157645562335	0.394458813362768	0.0267414248448537	0.330706417787436	0.939833968116103	0.578532653421395	0.1718652143222
Agpat6	0.136429730004334	0.281146366593075	0.963734133067784	0.0124344056432251	0.834961120840863	0.412414993989708	0.799079085976046	0.0727847019476861	0.225337750152575	0.802290266000513	0.562951529924225	0.64038110406817	0.293386528528404	0.746863920819833	0.674163683059048	0.562084650232082	0.185452614351279	0.836306385443848	0.897332417425911	0.868872252053941	0.852221625166624	0.234679865705912	0.103940671493707
Agps	0.628710406450332	0.802973746618539	0.572203387199027	0.148837011185953	0.811119401752979	0.340863512171352	0.516300063477201	0.256831926849637	0.778579387992633	0.51920966177577	0.875020144242467	0.691181536453134	0.599235961619987	0.184105170193717	0.327678240492666	0.541675609571183	0.576366625774426	0.591685551332536	0.239621089290563	0.43322716020339	0.676845375432297	0.392344464571521	0.324611222863777
Agrn	0.931830260252059	0.0799341774933518	0.352162016627961	0.56221686769215	0.745643378018705	0.140126752525549	0.355046424153581	0.681272436769491	0.356796811778314	0.271258493668529	0.82302258716001	0.0843767927248569	0.545691688326808	0.596783412226044	0.879510177782021	0.0598668071348922	0.1884763356749	0.769113707270974	0.120646096145163	0.599158944558163	0.774660159178472	0.875191571282511	0.00209936211317942
Agtpbp1	0.628849644343844	0.911579972504683	0.734595078228294	0.228883962938649	0.569744720938476	0.561745780687375	0.925475290999882	0.0460561705286281	0.106377598230533	0.106140692947508	0.888711899538916	0.706040373077502	0.0777351390589301	0.301176710163217	0.00566910808089559	0.688039198098307	0.820592112499443	0.716400074786853	0.470184959510718	0.47130538590817	0.159085716484107	0.424894903140477	0.0703692644933182
Agtrap	0.929938439957559	0.959292197747939	0.585063208557733	0.756236430240527	0.297526380027997	0.880456206164752	0.00316073025564946	3.03227104782173e-05	0.00646504337748096	0.319783878794301	0.00151379460459894	1.83983926495893e-10	1.09096825872396e-06	0.418623115160658	0.0210821660357763	0.477687710120556	0.000178201345688422	0.442367787146143	0.0758929864454011	0.392163317827024	3.975849936168e-06	0.875301254379522	0.627113694703095
Ahctf1	0.64920037160996	0.46755755402081	0.0375062130728306	0.0812068324852988	0.222770720960566	0.469210807950316	0.520522093773449	0.261725985271028	0.745918869490302	0.197715979865037	0.454562467660121	0.804986025276928	0.707959131508883	0.493293509045949	0.791109852322678	0.842938836300862	0.991695819425565	0.540968535744568	0.515245725837997	0.316464836608246	0.831424776370829	0.957853631514628	0.830935295752682
Ahcy	0.821553150518466	0.906998249613778	0.130125532078082	0.356760673978805	0.752293258622916	0.361063508780573	0.991869891679012	0.606531449335727	0.255440503255109	0.763463826885607	0.859652388033965	0.255087492023101	0.778738473669604	0.479427566665714	0.371052052314146	0.673994256402983	0.162926649843201	0.197353125938691	0.8725564264499	0.960280533802108	0.135258156537596	0.68943285589759	0.665460714376376
Ahcyl1	0.767164894928649	0.258874066082157	0.655022799316193	0.800461062196639	0.346005344409441	0.0636505343369196	0.339431991073151	0.59487504031192	0.0360753521489276	0.189312699532249	0.0781559680369643	0.201148341851781	0.0565423327065614	0.219136597684906	0.597314621620649	0.951468573946991	0.229484774038935	0.206811998041851	0.170603843475774	0.725178121625814	0.121119080832541	0.530403384226357	0.487040837149741
Ahcyl2	0.371697259133469	0.914774607600398	0.865057520164549	0.494783401164368	0.577044858981503	0.12638522534996	0.351050427080758	0.158055616602337	0.348971064079688	0.417587688357194	0.509738294922783	0.781068238589462	0.880599637187628	0.671406420456123	0.321052022724116	0.306712596605904	0.482772768484034	0.734767735987181	0.273085153598525	0.0840939270375213	0.294630405992581	0.476603349304418	0.970698285355797
Ahdc1	0.764319105942122	0.877718859411524	0.866596046972207	0.475786196566922	0.120544672775232	0.0640237843438266	0.571870190723992	0.0306572965084739	0.236973823379956	0.689281879765359	0.341312413496473	0.421041351886006	0.0713407763778627	0.919159948209984	0.2974084962134	0.219336632455721	0.938847190707521	0.0421874475513758	0.10886203139606	0.0728825290283421	0.348213400575186	0.60018930976264	0.730048493728539
Ahi1	0.33557355168154	0.0465582915283959	0.360813113499227	0.85469299824075	0.688429527597767	0.0300932033388171	0.0910927965004239	0.203571428326495	0.147535812445162	0.968761260926404	0.251479905658373	0.115191893520263	0.0149115021636549	0.00314737066522762	0.184831139532557	0.0362543933505711	0.203709724369241	0.00152629757960504	0.330116735353156	3.72290585078719e-06	0.04656509210164	0.59103307358495	0.514753620989747
Ahnak2	0.949406025753984	0.969378488412108	0.473895165349894	0.232831027318074	0.720549148982684	0.66384987118072	0.369023154632152	0.15017816391122	0.469727117968346	0.292257281685242	0.593763394115848	0.411374214604015	0.693497731636031	0.838848387574586	0.0527365153952127	0.467121479890294	0.670819588522656	0.816653155546328	0.136478822321757	0.624949762275629	0.598275674226545	0.909560562128416	0.42644321019316
Ahsa1	0.327934554581528	0.586173014874446	0.659125881510479	0.97585549366195	0.229058287863259	0.332508648269581	0.926452906513648	0.382008120571602	0.772027550802503	0.132961884532017	0.02605283274283	0.810723798701115	0.856034551672764	0.104093542288304	0.907053297632977	0.516560294187659	0.273598445038722	0.0170237240658025	0.866145234863398	0.0206207755061592	0.481112959163059	0.556706655191441	0.423973254707773
Ahsa2	0.159018259895984	0.932701039137314	0.580262963788438	0.479292138229495	0.190214618394637	0.799707123581365	0.683136793876574	0.300079873349693	0.0175518239139146	0.17315209780273	0.480207780022502	0.031960893152567	0.046701860549713	0.200532298686705	0.582085071639392	0.700956755370663	0.19365746322671	0.173061054670713	0.69619199551975	0.188264275228564	0.0215169714258244	0.842599590080527	0.767578968281729
Aida	0.287063323589795	0.53936866494172	0.830425997500246	0.993401974137009	0.434387349573682	0.044606852251811	0.618368014169496	0.236410644381157	0.170040023689573	0.735716793168015	0.406626885603294	0.910480379007598	0.0537760906294736	0.167518247547248	0.0212007051712701	0.527502707062169	0.408315969322595	0.120939756949636	0.651711522112412	0.0884011702756501	0.837476387305884	0.143675184581093	0.18172499612027
Aif1	0.889489778128693	0.941397669573108	0.390131686760697	0.390398662206436	0.202848133086683	0.57065507278583	0.880399519573073	0.197923118224611	0.776905098357763	0.852752239059613	0.395148507333936	0.580962440698247	0.828804702030814	0.661718552472568	0.897756562598411	0.531308202532742	0.360300928003485	0.620528719959593	0.763495449098072	0.80498798717505	0.246065688358687	0.805132339484138	0.906131460412163
Aif1l	0.635989859689421	0.809788735150001	0.170010031628939	0.490611274275463	0.854267589475949	0.0360185600687532	0.0365264063068314	0.368241684809429	0.0193851377901178	0.667565180592408	0.0357913668855126	0.0469569320323253	0.0381173729599411	1.11198660093956e-06	0.120595089102855	0.424911504202754	0.993099492232422	0.609892773489182	0.463734445637943	0.473814137292258	2.42117148198999e-05	0.832603689564746	0.0567411332370227
Aifm1	0.332300901919592	0.592575103057003	0.705103361004016	0.712406954658156	0.757055318100404	0.460478356220152	0.211236900993662	0.955693231798984	0.033401834668016	0.453279954001951	0.00602376068987506	0.0190412966787149	0.0519096216739637	0.516798871493432	0.183684517796541	0.0614311674748292	0.0209901743526838	0.711365246126183	0.0782819397515672	0.73479877587372	0.186091917286406	0.169624939443614	0.844051757896142
Aifm2	0.938490639998301	0.966105641319657	0.63119415654958	0.880839041405537	0.855225024356893	0.412805718806039	0.263391682945669	0.239861401485919	0.0813078611226837	0.0320664582138943	0.289074912186144	0.907909086750433	0.533543993892543	0.806548197047932	0.621035987892275	0.692473563080084	0.608269206808435	0.781174482756283	0.440779030582787	0.454578372901558	0.136628384687186	0.89060879800754	0.535858569023299
Aifm3	0.946571497796462	0.265867401777656	0.676510068900158	0.975280647247973	0.15062772269757	0.478766782722593	0.192661882833037	0.165629413654866	0.455065377982144	0.928658986735121	0.148313374120005	0.16472763083141	0.0691347791120791	0.833040510739525	0.280233325997585	0.733394316966693	0.503371130038198	0.811928015109246	0.693913484549726	0.520660630385112	0.104997831828689	0.905298560930414	0.944193602602187
Aig1	0.156187167327057	0.918011932661943	0.407475269584618	0.798872205458833	0.518309188664499	0.904600034523081	0.773481242311564	0.256033633851416	0.00614471962616779	0.374509012557332	0.305539415064094	0.0350073814747137	0.133661662918138	0.109550158431828	0.81390804044235	0.385909895621211	0.161970728346168	0.0668735699630099	0.10661092423601	0.000159310367852479	0.0322871443110213	0.208145282563198	0.937798292860049
Aim2	0.920212113667108	0.954310338150431	0.650160736942492	0.658419691676343	0.353891420840611	0.989232001153855	0.772142627850524	0.308338916287669	0.558059194044759	0.893323514473848	0.26627887799972	0.851804781665696	0.53888397458994	0.750200103381962	0.066803652064224	0.459418563668072	0.682344011523726	0.473809182591576	0.25669538197955	0.918416804694792	0.361424030815162	0.858239125921674	0.462310315868017
Aimp1	0.806524266488763	0.196954780515802	0.209697206709754	0.0861696729319748	0.189337704938951	0.183667635662746	0.355997595316762	0.0539874049454363	0.463979612166229	0.149803666162293	0.867414861218235	0.358404038320533	0.220978940531495	0.563240746620118	0.496244972174505	0.612953966713861	0.982217095599917	0.919006100366123	0.690721068461801	0.0160891171610284	0.97531371945369	0.306220241095177	0.404359113528577
Aimp2	0.175700179559267	0.357053269369487	0.928813334787145	0.72340341246158	0.660884701281086	0.700674395711402	0.434355834752046	0.717555868344341	0.240651984995951	0.969499918975231	0.520518863601026	0.7838524308947	0.329955078707526	0.605506012943299	0.87196841479186	0.00447656191171261	0.22039781638251	0.874196232600199	0.328003315391858	0.0210117897564169	0.471740834811172	0.131002883451722	0.363643001718824
Aip	0.870156346160386	0.505745268712451	0.307172024664522	0.904126038065256	0.401502606120301	0.0450525673744315	0.168907272986196	0.519489417602339	0.450755206017847	0.712387819989545	0.89968220787852	0.117508985038066	0.332348951668545	0.310651616644537	0.117708200153071	0.482657836505835	0.692804720316191	0.487267608018991	0.647391246481601	0.0741018493911757	0.0891452529351605	0.402960026685019	0.413450144076315
Ajap1	0.823242487824804	0.904899628419658	0.1257404323425	0.739626742669485	0.308395374537715	0.591069739753305	0.206396848416064	0.62491978038406	0.252546757807175	0.765495152206883	0.751385301974031	0.6427065902354	0.782611946700176	0.482165962476418	0.380254257783519	0.684687708543492	0.210106251448268	0.196115852054741	0.487289366636871	0.123194365263212	0.136472138144771	0.691811752915323	0.288582623369569
Ajuba	0.936726727597851	0.968243916139475	0.621825050115426	0.862932142476011	0.348523500835328	0.794687613870144	0.000980939708496562	0.00223252504575771	8.09011177303178e-05	0.915567758990703	0.0442047440525826	6.91152546160684e-06	9.57529148536423e-05	0.00227949975243394	0.177481876343144	0.137630492949399	0.600879913777151	0.414135565704982	0.0929538641192088	0.447896848440863	1.89238978246771e-06	0.887996302707063	0.270381630683172
Ak1	0.824799464880942	0.659769322206858	0.586110286707531	0.591621673106812	0.320253143170078	0.910972355553713	0.881255935722447	0.361893187115982	0.436516945994653	0.93858798631834	0.221834978567197	0.23434576303683	0.144013104999106	0.785374504529177	0.587739891614243	0.507608276739764	0.468663887436162	0.226781544151903	0.745533222279531	0.71519515586906	0.0703802833026002	0.201596938245143	0.497514571977829
Ak2	0.472119196087193	0.439846783138852	0.261749719074152	0.227982296224026	0.187445064967048	0.0286846958039074	0.00132916132398618	0.0196640273731257	1.76586302681767e-08	0.810607755060095	0.00158714758909883	5.68471417161083e-13	2.5693207400627e-06	2.21952112786639e-05	0.455297524191361	0.135142811938335	0.213529468186352	0.522746102339984	0.00859581620629795	0.694328494097909	1.77422584008285e-05	0.615949982480938	0.898053157014567
Ak3	0.402984205134879	0.546666552311393	0.636601934317566	0.965492825080876	0.0472632269352007	0.825460492062237	1.45187152057574e-05	0.227905820726405	3.72263414155887e-11	0.0449432873668169	0.0129399941082994	1.91856422961602e-07	7.09477920275212e-12	6.53161805324814e-07	0.469838517477881	0.0420908682010123	0.111698274986004	0.569312827711411	0.341877921113644	0.259228939432256	2.03443240730666e-06	0.0214829281403653	0.429304298740238
Ak5	0.956437833175238	0.978158691628978	0.733071107900657	0.798740168752154	0.515804368657819	0.56217185729955	0.44476444721166	0.215252728609233	0.7676990219731	0.941788996895272	0.847812728398684	0.110881434700481	0.421259261262588	0.863329013568949	0.445256610573159	0.291503431013691	0.717542035093965	0.845919371396258	0.434177216853398	0.540114834016303	0.621172659087803	0.922673011728911	0.578421564573043
Akap1	0.340091209732536	0.105864169254679	0.425374603002055	0.98608870943063	0.469312942515241	0.241504443843097	0.119134834797278	0.291360738616613	0.567864260993657	0.241495003034101	0.920679019640552	0.220135763953796	0.0943104921012199	0.566833300086476	0.612590395193787	0.333888799344948	0.693843631781171	0.172755424286187	0.708728999957437	0.734280386009352	0.360418512084768	0.603841170554404	0.880711570516501
Akap10	0.801006153555147	0.341213458778907	0.196824419007274	0.946575032314816	0.585033007711986	0.0838779857630239	0.839400876367731	0.818397225069218	0.0140050811346008	0.462773890481308	0.122639916182493	0.209577671398487	0.178283496458418	0.797802604081108	0.915971971625906	0.863325212972517	0.237163201067181	0.878791480138034	0.102615001392338	0.229372024121002	0.0391401001875277	0.540004377943564	0.211342465727116
Akap11	0.303795786168728	0.316153929901353	0.214634692974343	0.0188817615948852	0.289559598845982	0.192800889606492	0.322902459930032	0.940550062118851	0.171786759997027	0.293777132120693	0.207452247347165	0.832872303965944	0.392296274859076	0.969073622299451	0.454443473493249	0.703451196666479	0.886917230789195	0.743209827531127	0.162881261289432	0.00251051072208173	0.984102424375559	0.27709568514629	0.551192143878959
Akap12	0.498143232848985	0.804454848872625	0.336365258076165	0.228042823534725	0.833671055647736	0.545782929184306	0.789847330597062	0.705928941718774	6.35041035901269e-06	0.112647408424777	0.600551944313011	0.0131451979496624	0.00167190489647748	0.826398677973582	0.112920161785645	0.612917028577859	0.784890055670378	0.60461100178359	0.529144164765376	5.03189518748645e-06	0.0111436176148972	0.474893051811088	0.00602585999907584
Akap13	0.398134106332185	0.887978126425013	0.207112805941456	0.0141433840349168	0.405991151865412	0.0792452047355749	0.278650727209827	0.91222893344299	0.147412232827889	0.746678520980983	0.673614863787123	0.000116728952610049	0.0234635086920607	8.44431857674536e-06	0.100954287240232	0.677666128244207	0.190398352725573	0.864859746714396	0.56876857424081	0.00730704011665995	1.48183908217853e-05	0.529630589619179	0.246818700356872
Akap17b	0.730117678037901	0.854000023029287	0.433012798278018	0.198609953487104	0.286329216444686	0.380112254945542	0.750038079269717	0.420154509395214	0.505499497382807	0.645235239157627	0.156826394673955	0.237185071197869	0.467077252851146	0.28836365316947	0.945531545101565	0.863968953907581	0.887088156040165	0.257169371726545	0.615752592379003	0.628217114303021	0.530901393642387	0.540789958369865	0.887326181254741
Akap5	0.817601946386299	0.894518596148853	0.218128246316486	0.152392416064933	0.0779723425513225	0.808984178364494	0.957130977655097	0.0758778770126416	0.119172838615656	0.757754951660459	0.108450493522001	0.153656881463132	0.747247021854012	0.753140591689613	0.307962937904026	0.277766842235538	0.683640532114953	0.209463940804907	0.66132826492014	0.531233567822326	0.990262621594998	0.681410139906874	0.590935133913541
Akap6	0.146797360464986	0.488162719865248	0.671782809482871	0.28372096618744	0.69672750405321	0.108395070768017	0.821717529479764	0.124306151463272	0.913909239010651	0.351667902427766	0.035238922907561	0.554493679061973	0.260731231298947	0.122087401170311	0.440316886809035	0.217755617916	0.204742779274892	0.0772630145552557	0.574682727966006	4.0938844891553e-05	0.696931573227347	0.252105012750881	0.299553666666639
Akap7	0.200718671911719	0.610129717320829	0.556148322359759	0.137444614211405	0.286015625507314	0.00910268105374231	0.688280859208677	0.968918537063276	0.15604155336299	0.920223318683809	0.351140331945822	2.39555391422926e-05	0.0217882197165886	0.385080697029481	0.000992074712400938	0.0476225215398899	0.456121769562408	0.519295076548976	0.6794274429051	0.00248601938830313	0.189281230933734	0.648958100876064	0.113747805451205
Akap8	0.402970160412393	0.241391606886385	0.177010577284718	0.477452354329452	0.98686623867326	0.723516318961806	0.904180419252965	0.65607283108772	0.419581718048255	0.0539426011945125	0.835848719283105	0.79999742771174	0.516059292105306	0.448272592991422	0.12082930767444	0.741798956791897	0.518728725546005	0.495808063322981	0.265753545923951	0.692549023035842	0.940685329208063	0.102651013350217	0.38099354447752
Akap8l	0.393128647145065	0.412815163325895	0.649461751897735	0.878775866991299	0.70962342037797	0.940572708674079	0.381049945466669	0.601148568414067	0.641318300186167	0.0389728592740239	0.2921315804524	0.103621520211495	0.449635926373784	0.155852554612589	0.529552091027255	0.508231625442182	0.427369409328986	0.0111621060324198	0.915511809830235	0.888466562321909	0.113225659699962	0.657778152169145	0.0112822724770849
Akap9	0.808217082859945	0.647088798946981	0.0553595834368542	0.549905258241632	0.978846473832709	0.573857390296926	0.172425080950184	0.665073456955334	0.00830330789718603	0.234505753602528	0.0682084996110888	0.000146811468706346	7.59338469190255e-05	8.81874555519167e-05	0.787438252397991	0.0515929878547505	0.889865140661976	0.332996892376019	0.85410744083894	0.69926539278052	0.00029193186014442	0.799676665223114	0.512908549424846
Akip1	0.42237810924519	0.876479862605124	0.792749301759136	0.199385030013842	0.268240057859961	0.0438898863545452	0.002734916522173	0.0371758067541322	0.224016011112995	0.0786033971351335	0.630265922066472	0.00659167261956226	0.0543805667698614	0.232435343817649	0.207654568481745	0.153646957314423	0.0811594507271253	0.974537657770906	0.703659309267965	0.111652708794004	0.709666068290282	0.578311744812046	0.765088196373088
Akirin1	0.94191642714643	0.599098817936629	0.645670103628167	0.0611426387022186	0.623768995295898	0.0420189151340927	0.017840382307842	0.83217852019661	0.106484179746187	0.801619326404848	0.0179573078268537	0.00044488669366937	0.00602042557295402	0.229430411336366	0.397303617658907	0.0800661432344041	0.291146754003784	0.374068529857797	0.00718664854214331	0.813003152289969	0.00195594177281706	0.283840096194965	0.790319690215169
Akirin2	0.813398386244505	0.971554076870321	0.667487635765552	0.311972928172235	0.647697386213173	0.358387515143437	0.00322567546968234	0.536625121235195	0.547315530814341	0.746386471447177	0.145737661550927	0.495416621184542	0.666094578222635	0.420572886669857	0.17187880985756	0.38241535788652	0.54649329358268	0.616243564375588	0.170210945758748	0.354829273963889	0.350466445419552	0.100257008916137	0.825903197287788
Akr1a1	0.563308382239741	0.393818554664203	0.790547701977363	0.0313607470424138	0.4094682169131	0.0722721226019291	0.464727619006713	0.953399420815738	0.545287142395163	0.0581508513716171	0.923431217012073	0.737228164224461	0.730057609137844	0.807521491898823	0.0258069848082023	0.904231418650111	0.649821799368573	0.0922363008382744	0.00157016549850205	0.49931734472803	0.734844881211442	0.360428100670518	0.905610371652442
Akr1b10	0.938490639998301	0.966105641319657	0.63119415654958	0.371573884119123	0.200503594514025	0.412805718806039	0.263391682945669	0.239861401485919	0.00457319088229212	0.30766046851747	0.289074912186144	0.000649669590699601	0.0858862132484606	0.392412927484931	0.186411620590629	0.59208962288516	0.608269206808435	0.781174482756283	0.440779030582787	0.454578372901558	0.136628384687186	0.329372922680659	0.0553387952836444
Akr1b3	0.810548671792848	0.903789034473125	0.163381647574436	0.685561442689084	0.64159852350562	0.681306179522772	0.466920570482721	0.890043962185037	0.244830599892824	0.749258254146076	0.473832762191865	0.93103005237131	0.216159019784215	0.453622306620146	0.275634902183626	0.106970882812368	0.194397273024135	0.397779806198153	0.309358711529024	0.386550667332026	0.963712127107727	0.6714606776994	0.417514035720491
Akr1c19	0.686971373544704	0.825833636970284	0.333117117434604	0.892426820255261	0.760269049722011	0.254728909539223	0.497372139419278	0.186302060784762	0.38934030543427	0.600447698065862	0.127678879937359	0.0501769681762406	0.344048941022511	0.248592468656778	0.913893163382289	0.498718791404273	0.701530779508414	0.217937409897856	0.615969434722658	0.0175067998560521	0.378216975722188	0.474614456451699	0.362231729921041
Akr1e1	0.552709974501226	0.461160345871719	0.414863571854481	0.798129749209839	0.344981848429607	0.681952365567156	0.422315305109948	0.75327591491802	0.117844560758372	0.185625761286864	0.958508848816789	0.0181574145742408	0.396943566683095	0.353814495737525	0.15246251346738	0.469055988036678	0.120721051299389	0.1548406882852	0.0208909850598937	0.257421927386284	0.185300129417794	3.16066882958857e-05	0.652297072930166
Akr7a5	0.861667922956753	0.623851524067549	0.222799641378985	0.370723364201837	0.804051946654637	0.934071256700012	0.53816251468371	0.787474081499345	0.622663219416794	0.891896613201433	0.653937942411951	0.720768791798303	0.428552805861744	0.257764911999968	0.0885885621018088	0.324911013643694	0.204660668987772	0.495065612946093	0.178004212242182	0.544623746824629	0.97416882989811	0.649263836274869	0.0783125451436063
Akt1	0.0136189238771165	0.417346630068733	0.424807824536372	0.115923999488474	0.784817746582192	0.253191690989351	0.421291710946543	0.943529251371058	0.216711995940741	0.916297278480077	0.699401512367865	0.377916298355845	0.499189430399197	0.186420120241474	0.667530286263259	0.0257515272567931	0.194574524747308	0.12324328337436	0.28261315552828	0.510009219623223	0.514738811583258	0.719594945708006	0.0650213568743232
Akt1s1	0.119281973471841	0.758053745179278	0.748875646393828	0.92244818633691	0.91934154493192	0.026023197056637	0.0428127334900941	0.887600809876652	0.277881123032953	0.184823575796403	0.124345811212914	0.24506539306492	0.76466943310445	0.875275138345291	0.37642795542055	0.92815501807613	0.662257363565199	0.442513418510819	0.217253301496744	0.481123022623646	0.175282162599779	0.294838137628783	0.838257230580508
Akt2	0.472398278860431	0.712228407530792	0.868496063092817	0.674775439431316	0.638452750437966	0.892585905837086	0.55007938375468	0.9581120760127	0.921834497377698	0.33845733704036	0.959238187159986	0.916894293625992	0.524187691134581	0.897144318961611	0.0218432275252173	0.661546310882793	0.765104029148289	0.75144947264454	0.918070661726038	0.317726812671117	0.318241621567279	0.245236499398366	0.537177654861178
Akt3	0.562240173894312	0.205689393061214	0.284723458263601	0.342943620162837	0.156205906227572	0.329328793572571	0.0447429666329771	0.029378933823483	0.000602197308284344	0.465942147517019	0.284772721222996	0.000499658149813672	0.00250534992298814	0.0047646455018858	0.182635264479562	0.569609464998305	0.252272737844433	0.30035492397292	0.736711421230958	0.0739795981223443	3.56219222827249e-05	0.211078535606108	0.953173549112094
Aktip	0.467236599295952	0.974175363779186	0.298927896638087	0.222659959911529	0.433364189543768	0.225968435158354	0.994717133851811	0.720040936100965	0.330423086162777	0.269710617728224	0.970900130624598	0.922741083674053	0.468775457682421	0.954591709367812	0.424622787934043	0.508452345263936	0.966232421899831	0.98535798672485	0.0735973555529858	0.537949276844151	0.698993949876395	0.383161571706586	0.908129348721353
Alad	0.548884235309529	0.419580653549339	0.752172366684482	0.621309730048502	0.952946264868588	0.773971943990544	0.0540166279248557	0.757186603577102	0.748654291106793	0.351502370446476	0.928496620888292	0.0945507354611883	0.377404944110352	0.787153932240001	0.787602439037704	0.0212604391902225	0.368508306615547	0.153560460052059	0.223681133790628	0.18591358320273	0.537726948453943	0.296163424563312	0.7315661612836
Alas1	0.312816719883625	0.566189668916001	0.631480155165071	0.224942697228876	0.4135047418982	0.629950847689408	0.603395381205476	0.824792108653786	0.307037119437528	0.00970186138469453	0.875714926426901	0.251273870684887	0.0736887659745417	0.578365652170777	0.331627509649239	0.811788380287652	0.278797212100892	0.395477452270208	0.212289672260078	0.100968623024859	0.0227652947800719	0.557710971786074	0.120626969619563
Alas2	0.289602989572808	0.968243916139475	0.621825050115426	0.862932142476011	0.348523500835328	0.794687613870144	0.271007853425399	0.755667640335627	0.506204191426791	0.915567758990703	0.1130840320472	0.91782474525954	0.632029952838622	0.803048692937122	0.177481876343144	0.713079150119902	0.600879913777151	0.778343894461833	0.0658674768695207	0.736079053803529	0.475292599103298	0.887996302707063	0.79489021393839
Alcam	0.495694581692388	0.20871285228002	0.524727242704913	0.597803670239137	0.143904168424502	0.268632601389394	0.102241498185267	0.532352043575553	0.0119935916821941	0.0635533790450485	0.0658519510343422	0.065187078874695	0.161528318368292	0.150469421165067	0.477455927173845	0.305012582255677	0.992854684386722	0.643927706389049	0.504345822869945	0.17842753803617	0.00541346836200131	0.78954756487002	0.428925663068586
Aldh16a1	0.823242487824804	0.904899628419658	0.0144751316740842	0.739626742669485	0.721089668042	0.591069739753305	0.505679865491756	0.968148311106579	0.847830217409938	0.438620792367777	0.839340903046594	0.0271545380700777	0.518610816530704	0.16437036954849	0.57234063830313	0.499111872174472	0.714318319208912	0.803715784720775	0.0169179275769201	0.966362462667914	0.00173226684064559	0.506129199717843	0.680293277568752
Aldh18a1	0.50299260597704	0.715533873403163	0.988729810033341	0.593940638076654	0.587418647722716	0.715803710885267	0.133033447727473	0.0957482755630287	0.866550580244705	0.869804681085897	0.89487973211394	0.0603545131318142	0.289136524829799	0.973992030446388	0.241991009348035	0.156379441333861	0.71417513533094	0.243255476843735	0.336488884056421	0.0605172914187606	0.614698160460889	0.394123472295673	0.600397432156
Aldh1b1	0.753870369765708	0.874058819794056	0.381873125088708	0.938968526278723	0.749061563343571	0.0837348450006579	0.648335689913817	0.977111998960602	0.602653462703921	0.517029941453519	0.544304893773096	0.314709932010961	0.887730487636682	0.327264403767946	0.985886911043944	0.75918019314497	0.991500947351199	0.283314075259903	0.978884471266612	0.476123856699695	0.642253559750784	0.57918435352231	0.559045587640518
Aldh1l1	0.763747427096034	0.840447207107195	0.529786132144181	0.154842215128081	0.360001129383811	0.950784396177089	7.38692351054391e-11	0.00711430407473486	1.26034951500145e-20	0.000114696083539287	4.87318284123501e-06	6.5140231667501e-25	6.57524836440606e-25	5.31866891400062e-17	5.99069902835454e-05	0.23565400940604	0.473243069440104	0.946066508873644	0.0118150305775938	0.579945708927293	2.51168254888296e-40	2.26342617034574e-06	0.0235150605290057
Aldh1l2	0.510972789053552	0.736401704056073	0.977451719199663	0.176593076835684	0.152640804101523	0.0651767494596741	0.758788479162035	0.382971790354589	0.398380873699963	0.381197496705541	0.40671566992416	0.113718075192397	0.0348126979315081	0.135477241054385	0.0957905540664245	0.318988404365813	0.34106624433913	0.375879816915058	0.038168970781944	0.966739219370992	0.427373114811031	0.268292973981611	0.279064162539171
Aldh2	0.952982856550962	0.572171689750058	0.961544575680788	0.370478627049869	0.120612667160981	0.0208868675945195	0.475493523480579	0.203696087887018	0.00432770782431023	0.103929377748026	0.529272712163517	0.0746743664017552	5.95260758138742e-05	0.017051136221566	0.945867721381663	0.188798009114676	0.525532296052777	0.377555496665768	0.304672835675992	0.206791489457371	0.00260730218319232	1.60525336319073e-05	0.6942182226623
Aldh3a2	0.70385083998069	0.837421584489199	0.369188049445176	0.664129052284058	0.482210416294341	0.627768020687336	0.65475004828597	0.756067920111688	0.160858503045231	0.105723157846907	0.187259519089738	0.482641951603963	0.867924359066476	0.41259242673698	0.043863036414566	0.367469592702131	0.770339487453426	0.529960224554007	0.0241436678712057	0.155393201282118	0.112803128104861	0.706579099879274	0.298250949282821
Aldh4a1	0.766036017592719	0.875531836233912	0.538782837986446	0.745396024801804	0.412636864677405	0.52460700294823	0.255882464937447	0.424141339325624	0.736010633245404	0.691321505788156	0.944380646416384	0.16349218725728	0.00900743693782463	0.25179633987462	0.848539583498877	0.760865382060374	0.145436560938158	0.985109704658232	0.275289454121165	0.0342334989719406	0.780881829486294	0.597859532636361	0.950373385945651
Aldh5a1	0.43437361854325	0.878995562426376	0.156339742998432	0.857467634316205	0.0326208915105993	0.222784826409382	0.577082581021629	0.279617178605354	0.232988705369983	0.687986455759955	0.380966658213078	0.0502240092246356	0.551043966453589	0.921423567875585	0.525935002944602	0.778797178123765	0.486604797021717	0.293448689909837	0.289716002839232	0.00596660854840722	0.35109431639595	0.594130678253393	0.235923043291639
Aldh6a1	0.728506568828658	0.856029800333629	0.428955563211617	0.847260210255391	0.602225124875043	0.782593876850132	0.219976757957923	0.947103172139776	0.00141522922279533	0.095905839158761	0.483431109819528	0.00179390078244993	0.00318232361952467	0.334789017069401	0.638412089932856	0.800528362234172	0.881806186651968	0.856857197285788	0.045521076383325	0.091836629815814	0.000204770438576776	0.136341975006328	0.786424117818276
Aldh7a1	0.783271401770641	0.887450885168951	0.260889705949304	0.338527180517909	0.190029120089225	0.00597327842794527	0.011461225813886	0.677468095513361	0.026754228593428	0.713721005475022	0.482594739557901	0.00456035155972969	0.242274042022451	0.000947451400520113	0.481044204806968	0.940626934571507	0.835445488071407	0.947212318650078	0.985320507454641	0.720151039590184	3.96185894721216e-06	0.568966799085855	0.796721253852498
Aldh9a1	0.529772638238517	0.412671874315937	0.841759794179262	0.656864829916478	0.669678974076041	0.184971647865329	5.72871178789654e-06	0.36346901264985	0.00275327908694424	0.128155821478847	0.00133723049884449	6.97450129901163e-07	0.126077566921201	0.00119095910146904	0.175343008484687	0.0723220511560267	0.48033919204138	0.040524339705793	0.10084912762044	0.339396553462289	0.000118727079751619	0.193673748336807	0.498315192884203
Aldoa	0.271103216218372	0.163602804775727	0.434790664757269	0.619266598932337	0.140610322235466	0.697374234854407	0.00393054408621882	0.0176331397658945	2.190010687355e-05	0.00312754339347163	0.103143261505581	4.36175047921417e-05	0.00015670353375774	0.00645335391257021	0.920904037012276	0.115021648298413	0.593805009377831	0.0391389098839762	0.0391891032418305	0.596877153778418	8.34836049686277e-05	0.0622678926454383	0.934833966973806
Aldoart1	0.300162961019221	0.963288425431782	0.56921933689778	0.0113395990418614	0.275845829368141	0.228618264394831	0.0621248300340522	0.0802546261267309	0.0953852705065936	0.902511475853063	0.0142156325870374	0.0393756921477116	0.580513384756157	0.058776564242549	0.140307007607778	0.332217316021691	0.546075318666909	0.745203262451836	0.317052297041538	0.196393856944124	0.794900873625483	0.870764187734334	0.307898972574987
Aldoart2	0.946571497796462	0.973199848350627	0.676510068900158	0.975280647247973	0.42730983647767	0.684827020874758	0.853321449241199	0.700923615392945	0.717713352544149	0.928658986735121	0.131554801280901	0.78461158562247	0.480027956675103	0.365466250178706	0.102707868122777	0.50075589632227	0.658113602091091	0.811928015109246	0.568940935847335	0.113255543179719	0.545742142649155	0.905298560930414	0.0556175737757425
Aldoc	0.693646119938649	0.590538581293765	0.262845263305695	0.303829915600598	0.403820598703033	0.955784787781955	1.04303801259753e-25	3.56595006960127e-05	1.96467248755625e-41	1.24937814748643e-05	7.30785515230971e-11	1.09262032076829e-54	6.71146071063409e-48	4.29199071621495e-34	2.75062723523708e-06	0.0554444730580896	0.0728234133945082	0.730666137306294	0.000507666480358858	0.77407964625033	7.20558849075565e-47	1.50308934453192e-08	0.00630654079642661
Alg1	0.70385083998069	0.837421584489199	0.369188049445176	0.367938022913092	0.482210416294341	0.627768020687336	0.299783014808281	0.0338396404731648	0.500805277645724	0.578779969504961	0.901598958977089	0.744713175346498	0.381617789810377	0.881256771334747	0.201663624035771	0.367469592702131	0.770339487453426	0.777359950399352	0.143035954909137	0.75738141127105	0.168588971605895	0.500204903634259	0.220725799166485
Alg10b	0.926899826425879	0.963288425431782	0.109853912374052	0.729058433103191	0.275845829368141	0.228618264394831	0.396967564708588	0.957424091641256	0.557172788553586	0.322060204137866	0.962668892429002	0.951807426543423	0.580513384756157	0.773375867222901	0.412252452148883	0.911153314055254	0.546075318666909	0.745203262451836	0.852904731149602	0.196393856944124	0.794900873625483	0.870764187734334	0.810799767757033
Alg11	0.744530707988162	0.363387417449536	0.472960750640021	0.62969586270813	0.453481538239239	0.673465960594621	0.476050358563612	0.0612753497011531	0.297755675484445	0.664029827246885	0.881961490237802	0.0230086476687835	0.394944776027948	0.983742277652993	0.807793392855876	0.351156041972503	0.96169508406998	0.379197093135823	0.162985103589751	0.530418885138144	0.599389755072646	0.633289358233237	0.102429702159896
Alg12	0.343253396425269	0.309195103431656	0.915624772114356	0.807173646830696	0.280893498186146	0.646690156644881	0.118198967501388	0.833866270813928	0.820195553108213	0.837784332521268	0.73655282738559	0.878180075993317	0.8946512802814	0.562041564623484	0.666412289778473	0.237614859131493	0.314691342122988	0.587751217942129	0.610054507183365	0.726354383292941	0.514054834901528	0.785806240759718	0.334389209646431
Alg13	0.387939275669531	0.33472873595948	0.758746968203594	0.372645704548613	0.291220759993737	0.600361083261028	0.514649541483397	0.606531449335727	0.857133968959935	0.763463826885607	0.386996610554823	0.387943195761633	0.119238583316068	0.734263821116486	0.0195010411881112	0.905031215522664	0.609476113203213	0.806483067145819	0.168091217017094	0.485001556529923	0.416880734354498	0.68943285589759	0.298700765015461
Alg14	0.56318828750073	0.783578236569339	0.218262998301074	0.626463716801832	0.747646819434624	0.661105840794223	0.00636865697420888	0.555717956669017	0.0401453829081824	0.146027417403749	0.364339254674472	0.00800863262251687	0.0118026086479479	0.000140715604878326	0.375196661880459	0.929667170023121	0.906622728920391	0.561091884535519	0.190683172941808	0.00135622574727812	0.173506519603161	0.37666481559529	0.411543472146709
Alg2	0.711191447845469	0.699072084044279	0.123306516887746	0.06745614402831	0.127302733234198	0.732720458537776	0.812362245655592	0.643395474937001	0.346900846882591	0.0264500455303875	0.223784459239343	0.381037772128814	0.133890400942098	0.939351400298424	0.395595466450512	0.601247888415046	0.807074655912506	0.7866715722587	0.00716086094236928	0.978046371779308	0.23764520729371	0.0448601311361564	0.446536964140067
Alg3	0.425863006984427	0.882575999990124	0.565031656646958	0.189444046920727	0.878581601674446	0.485855361773185	0.214553299241655	0.781883292511651	0.679690089721131	0.0798670411695721	0.581362221263757	0.387189115438307	0.278004125047054	0.887939937584266	0.65242531956016	0.956038804457697	0.354764433711269	0.035887052962707	0.742760466014064	0.368069445220391	0.726350523405482	0.584509776921694	0.725864876137069
Alg5	0.950265722215004	0.605212271085417	0.68224316883139	0.252851100282897	0.22941370017251	0.822750110364592	0.170818388123737	0.0301099350298468	0.842979840819477	0.22582666071875	0.206069973327388	0.602698709655755	0.992793434061797	0.503647716187578	0.0615142291305672	0.626002527727414	0.128650924818463	0.76995374936982	0.081194766141065	0.368580328218576	0.428823060083227	0.0613139068458056	0.558116198869299
Alg6	0.858603900435476	0.928560595661672	0.959864153152553	0.62350652829203	0.993876494656576	0.857314088541848	0.000734961054304928	0.0196476153090915	0.928928505509504	0.812197511183653	0.601731570457904	0.503994582640185	0.0398686906759834	0.577299217902195	0.244879556284969	0.872818057026728	0.376610852905861	0.672191815175295	0.750744996541847	0.744940739859102	0.0314391341660373	0.451220527650308	0.832048872438422
Alg8	0.946571497796462	0.973199848350627	0.487117933653041	0.000688404423606534	0.15062772269757	0.684827020874758	0.0154945955214682	0.700923615392945	0.717713352544149	0.928658986735121	0.600630251039202	0.16472763083141	0.480027956675103	0.0433004350106054	0.860365850946216	0.50075589632227	0.658113602091091	0.811928015109246	0.568940935847335	0.637854631509192	0.611123880965208	0.905298560930414	0.00456781136002301
Alg9	0.778417501077026	0.876479862605124	0.5808046902785	0.837613062035077	0.906003555300476	0.232593681980958	0.0153573673798004	0.831626994115507	0.707070632056519	0.706997448336548	0.161313396392789	0.799450841075192	0.775868711252873	0.878137742328958	0.684379021642018	0.344290682780128	0.531273438684086	0.314281344456901	0.322013058448018	0.28174921654118	0.709666068290282	0.578311744812046	0.890600811025534
Alkbh1	0.598370101789325	0.432455520491841	0.0872462600900684	0.621227261355321	0.995587017113413	0.213896937411308	0.648231266446145	0.18050196080728	0.0514023308518374	0.721569953359702	0.0817349828060358	0.803149492798342	0.202381301101285	0.183920753909006	0.396474882837081	0.404710910435966	0.827970209427641	0.888038102517835	0.239073420551207	0.653715047551902	0.412879892800479	0.245885125866354	0.0854278587723695
Alkbh2	0.456832428659371	0.86310072192749	0.137647227119357	0.269620106157783	0.112540487981132	0.73026080374173	0.786945621067733	0.279751464991869	0.335426216438042	0.653188109622176	0.663103757587663	0.971522304250587	0.976925729753703	0.310627421688201	0.748633379046794	0.158199936843619	0.919605653147546	0.884364976799826	0.282621760319063	0.196111798426244	0.960313678034313	0.648088179212891	0.588066196035099
Alkbh3	0.642077883704054	0.801687322331647	0.892222812400344	0.00107184110920297	0.0755517086571346	0.10145752377434	0.912471741498345	0.168075375545646	0.105175055774412	0.535074557124681	0.567758247977527	0.880954987400336	0.866528192471685	0.606601062915226	0.865035104803514	0.707924749255398	0.209357172596339	0.616431435810159	0.748432531141096	0.72715342418049	0.618179663370356	0.822755163316362	0.838770488778229
Alkbh4	0.858603900435476	0.928560595661672	0.959864153152553	0.848549769951653	0.435111284588615	0.322108278069272	0.0537538545765899	0.941545691733445	0.25683970013213	0.812197511183653	0.0884254659556515	0.0296405469342207	0.0398686906759834	0.61911078445712	0.640720449845691	0.0951407201626895	0.909918654631785	0.672191815175295	0.155682243563306	0.603719839296351	0.199066680621268	0.451220527650308	0.832048872438422
Alkbh5	0.776012896027767	0.681756612420223	0.708437341095857	0.225987525888898	0.994648223178002	0.109288860527588	0.888026852723466	0.372565851477428	0.359264161902456	0.0341549559224051	0.25885855502613	0.61310397470699	0.409617217242374	0.78318739226891	0.779499148967007	0.559361381003318	0.645728227791785	0.140180717775775	0.736496662405489	0.582696286353514	0.967994542205681	0.543911722520367	0.00464815149502984
Alkbh6	0.515103238283943	0.760318455555635	0.854855679646937	0.221253771706886	0.722656315694523	0.874734520779726	0.166315330448385	0.781914657286685	0.767373713308467	0.862583181593985	0.178027727957884	0.0383261889954745	0.594341919820371	0.862926372386731	0.27543057520625	0.892317323986018	0.734018838468444	0.146171173535267	0.936248500297994	0.304780543847494	0.425457599524088	0.77352483629304	0.685578217261405
Alkbh7	0.419980612650389	0.664985586048639	0.118684556672221	0.592289327101128	0.301040021976339	0.921300877166825	0.766223699865788	0.920364540582326	0.76654494235237	0.302820769014599	0.540966333647504	0.962415267302482	0.904907172847038	0.712675380402235	0.729559818698682	0.292861594690363	0.380476744402092	0.252292649606553	0.115405200688893	0.160486094128524	0.973560075156946	0.566262495035722	0.604387195863294
Alkbh8	0.380381665040089	0.498757429897783	0.576056957892352	0.830072866810017	0.352842133167098	0.616955715730585	0.313845755439032	0.224221582801418	0.729526893838659	0.689954947524089	0.894304008776648	0.774078290265012	0.605433715338861	0.675306358550479	0.475556834056704	0.71079939830821	0.73097151954546	0.506097893596043	0.307348511514152	0.858676422597163	0.0988037855278648	0.954162264467189	0.391703780286364
Alms1	0.956437833175238	0.978158691628978	0.733071107900657	0.371628224235419	0.515804368657819	0.56217185729955	0.703784070125324	0.215252728609233	0.7676990219731	0.941788996895272	0.19632484799138	0.490211761925757	0.740616248575524	0.863329013568949	0.445256610573159	0.291503431013691	0.438854984846103	0.845919371396258	0.76871253603042	0.599241883515541	0.621172659087803	0.922673011728911	0.578421564573043
Alox5ap	0.956437833175238	0.978158691628978	0.426544686017007	0.160502543186692	0.623030713958815	0.56217185729955	0.703784070125324	0.316863042862061	0.7676990219731	0.941788996895272	0.0445947908770957	0.490211761925757	0.740616248575524	0.863329013568949	0.805208674864802	0.028694608941545	0.717542035093965	0.845919371396258	0.170630000939561	0.599241883515541	0.621172659087803	0.922673011728911	0.63515436223368
Als2	0.897519335561849	0.948415297962768	0.425660954987881	0.963847736051733	0.700298846290633	0.485671398822654	0.154299399170626	0.869325857365805	0.489258745308527	0.863555998556111	0.15032375859707	0.179593650630322	0.439150592763967	0.686586415446447	0.8037468555319	0.812689712051157	0.398202247091452	0.648897808711925	0.901536326015725	0.87825967055084	0.930257252114568	0.819525286024469	0.227205486409928
Alyref	0.913829900953245	0.605387594800193	0.586412500871619	0.387378952913928	0.16495245082685	0.967621099640121	0.109452280448823	0.389508838492056	0.081675905806132	0.832145607608411	0.49179357187336	0.0169922990715943	0.29156853674464	0.0551826594683906	0.523819939761798	0.964856054426518	0.214494259038003	0.328584724704632	0.335047722383082	0.703566632018793	0.0342081990981869	0.254596523160621	0.999122690035982
Alyref2	0.29569820591137	0.583135422411287	0.448203785141394	0.918935894614472	0.983768560172532	0.200722852282185	0.0612412016699372	0.468505008984026	0.285266824235902	0.766050307965156	0.509468981130418	0.935274195943285	0.340432187974553	0.618612300383698	0.994313116905101	0.694936651492491	0.249490114340756	0.360066166669237	0.35312595301034	0.238234696070364	0.424944720672515	0.320070631327634	0.300477684278741
Amacr	0.848999617631948	0.923673523873564	0.90228860071293	0.546901927424819	0.921473738496921	0.135618358521722	0.725823935725012	0.623509402228473	0.0352703322061053	0.799546821893581	0.736793891345008	0.20608770332827	0.92598948059896	0.64810349573881	0.407065512057791	0.998112876231095	0.852498256043056	0.705826453823449	0.666842398810269	0.157926425967644	0.598770912097513	0.736080783848161	0.138282732098865
Ambra1	0.545995053019865	0.809788735150001	0.460678039704106	0.878503314374649	0.440271501513736	0.925282055902231	0.0534481258097211	0.368241684809429	0.0946621274216982	0.667565180592408	0.937641221303411	0.205230276245035	0.624976437382133	0.706126032944968	0.120595089102855	0.278745339291754	0.214507018881676	0.609892773489182	0.033478101066274	0.0587979167853451	0.635565016113672	0.832603689564746	0.884513776516761
Amd1	0.811958067180979	0.902127465134165	0.6024320092998	0.845839006317083	0.83184237760917	0.262296886494066	0.924830822969314	0.381430540556951	0.813317271032502	0.750944048113566	0.0875671559355336	0.457693702860007	0.21709178087775	0.455821162726913	0.54276928099069	0.304236831328577	0.665420066741458	0.841414608701066	0.615465620644657	0.0400784801514033	0.47812664671142	0.0894336235803812	0.407546585692039
Amdhd2	0.850559940956026	0.921735003894861	0.376656702291661	0.943007036076309	0.404018534758571	0.137445069882756	0.297983006948199	0.642325757755485	0.0363904537992636	0.408586036387455	0.16156472093433	0.853607172678716	0.930347227265581	0.645176353582023	0.811164743760954	0.563694830274821	0.858957721976425	0.152596533482726	0.331066432984892	0.295085560991204	0.748042008966432	0.0720360908020857	0.222742774017023
Amer1	0.434325431575634	0.53425864508465	0.0311209356419981	0.079230061517951	0.717866833024468	0.232043801484159	0.579459554081768	0.503397499367968	0.826802068353951	0.989556020599135	0.739365822599004	0.184027992222292	0.406765295724186	0.784835027118601	0.604293796882436	0.760199558601947	0.340342469565686	0.264385433542531	0.55001895002184	0.884274685745559	0.0390489087827545	0.222558389906345	0.875325411324331
Amer2	0.999471034081253	0.254901552415348	0.757001327315265	0.359972449556574	0.686531872963664	0.199309863856922	0.635189147612128	0.734509510728666	0.0475329465519406	0.227060192716203	0.854749304945766	0.0739398853050678	0.560022805659873	0.241354234751459	0.025173941547488	0.20243643651306	0.790111690710451	0.527907040449046	0.245792586457891	0.0672000845158721	0.0539252152685749	0.315652215461023	0.384925217931658
Amer3	0.649554999006745	0.808431420133927	0.409710153155915	0.698890516076627	0.0191126851473073	0.746172922105756	0.0627910562677781	0.0987896248227429	0.0979554790052235	0.544371712976442	0.447119687085291	0.799276226608228	0.0821182140383878	0.219439511696152	0.0190431316830861	0.92910782347783	0.492122804563124	0.635604969483554	0.824007448698023	0.682507728858114	0.0305836290193054	0.420725982024772	0.501413974483268
Amfr	0.0452114329088933	0.64666275084582	0.685681935686478	0.15445927077963	0.376812507247178	0.783994284546968	0.872266368658676	0.291816803539404	0.102321007480369	0.628247373131681	0.0959070891175673	0.0697956018519453	0.175058912254839	0.149636693108508	0.379714753274754	0.783286883446855	0.867612250712288	0.581529329198738	0.202587917272057	0.7903346968153	0.0147003692101642	0.11432333359848	0.186698606427329
Amigo1	0.868301815765268	0.313572419699171	0.305974490161583	0.709986531124781	0.138588883256834	0.584173381960921	0.899547753095669	0.317921074584362	0.000965032285476435	0.824966318336764	0.051438041492345	0.9764293700873	0.0311235220406261	0.110631770842845	0.00806851146498857	0.737942349689785	0.284903523837256	0.558222897864706	0.262417741132634	0.661204082416237	0.711771483419169	0.769098797946763	0.250640188536129
Amigo2	0.936726727597851	0.968243916139475	0.621825050115426	0.226946048178308	0.208189088240568	0.794687613870144	0.271007853425399	0.755667640335627	0.668972454166837	0.915567758990703	0.1130840320472	0.319672520744854	0.632029952838622	0.803048692937122	0.601036071591175	0.576520393413254	0.600879913777151	0.778343894461833	0.936512946452375	0.447896848440863	0.475292599103298	0.887996302707063	0.560396480354581
Ammecr1	0.921278751484703	0.952741756734217	0.644391834975145	0.647548584067577	0.926728165026891	0.0297386743342567	0.780184214852847	0.299052901894135	0.633635887327041	0.894640084246099	0.715429649620331	0.237168381729442	0.541638022485147	0.752349295043964	0.761888672609228	0.385989386490691	0.677538712327495	0.472380899223992	0.672247736341429	0.912883006776607	0.866258998594242	0.859839074100971	0.136587259909598
Ammecr1l	0.435513271859218	0.688257820615675	0.176717336948174	0.78276924566624	0.968852832632028	0.241401586421023	0.607616101251245	0.115438125377039	0.936335845443415	0.29895483716141	0.446389380319398	0.57540076239994	0.0248876902883324	0.799676759023141	0.0466435198554265	0.501097522286926	0.993202778609391	0.130924493142934	0.164414028612944	0.467478728633416	0.613316567884028	0.121529038350958	0.402317249811588
Amn1	0.828271179289163	0.995857611951972	0.134192572897052	0.559334058876366	0.517462127708193	0.459561403524058	0.528719353397276	0.0138606955006005	0.0532182322153448	0.0797990022471593	0.635182568396033	0.12148378820203	0.271833855579752	0.0736710231254263	0.503110960789543	0.957721831598395	0.328525703160278	0.255486390164177	0.0169736175052008	0.0186528974698936	0.182300661638254	0.162633306691351	0.300768342721745
Amot	0.899316607373107	0.946384860248831	0.780317952359037	0.382830129326929	0.712561720350466	0.0933776868197156	0.577599134515546	0.402076908385477	0.480521369708887	0.865733686649803	0.0379321486475827	0.656963580742857	0.443006211300935	0.503280978208921	0.131334072194649	0.327146548397863	0.820134992602115	0.538965374313883	0.202788104421538	0.885885660577287	0.938481415643489	0.822123010372831	0.89786720100336
Amotl1	0.594770077739105	0.441782402792771	0.473696408285107	0.351731634752861	0.969642579428972	0.796382110840148	0.108439898540818	0.242032264520644	0.0140119623072626	0.159328292559954	0.0582475832918092	0.284336595951066	0.925971303002759	0.258181890809319	0.755076986723331	0.218148936400939	0.0376145067800165	0.0965667952397669	0.371267614491663	0.330303420082713	0.244794039556468	0.250624659556067	0.144078379927132
Amotl2	0.171485621764407	0.674069773663099	0.513571787749372	0.213037059810542	0.465117244630311	0.113938536049718	0.591652030160521	0.753589917733557	0.712444392219129	0.29734267307948	0.951503114852401	0.600534307467945	0.415585507242918	0.670446483850169	0.836273011706938	0.0160063968545672	0.995055208613666	0.0794318481545397	0.265931114597802	0.485647240834142	0.715894578681008	0.223200212986722	0.156806212887934
Ampd2	0.551474931756932	0.800862361710005	0.577042338114904	0.533968222604633	0.807037324101367	0.149525593690151	0.116059779190246	0.0723693219276148	0.113656997105053	0.521010076065171	0.116840511139863	0.94584130528898	0.455640516285125	0.20590725380533	0.320880617283794	0.38594917661311	0.51236243798827	0.593354189126027	0.0615503602695968	0.809114214166975	0.914845684671375	0.394206551898786	0.331828108639993
Ampd3	0.907295898892392	0.953374565758278	0.470986178879384	0.525362777618921	0.787908353081891	0.388577745026904	7.61151324313201e-07	0.0604043732993257	0.000279448978976599	0.876503923949819	0.0136234466924931	5.01224097895519e-10	3.54210035087294e-06	1.2228747027573e-09	0.0463953561458582	0.287441685600835	0.444576357325047	0.680433290491532	0.0392936878847691	0.275790093973258	1.31105866413971e-10	0.378342277074232	0.750253099546026
Amph	0.581472945318456	0.775831775094138	0.487293006902381	0.26660952477085	0.362739262868781	0.516063725229894	0.194763904255433	0.0323276147613982	0.581540947776077	0.483727007353683	0.317620458831765	0.286639213573657	0.58377469502983	0.619047116479807	0.837039081577742	0.000562093372646671	0.0491564902534875	0.15664737689491	0.24358417582001	0.0118104378982684	0.758616355908833	0.90730669870949	0.925913620679528
Amt	0.946571497796462	0.973199848350627	0.676510068900158	0.275682009582888	0.42730983647767	0.478766782722593	0.192661882833037	0.105114652445446	0.455065377982144	0.294241965832267	0.600630251039202	0.78461158562247	0.0691347791120791	0.365466250178706	0.860365850946216	0.733394316966693	0.658113602091091	0.811928015109246	0.125331645783123	0.520660630385112	0.00626242465291734	0.905298560930414	0.321192585873197
Amy1	0.881324166127044	0.311561348859259	0.355748566650557	0.340337880019954	0.779655042521862	0.663526419692089	0.122308537356246	0.791154972027927	0.840900958797349	0.841792321129665	0.383688917849954	0.519245108984346	0.363562603345175	0.636935983517833	0.197601893129146	0.446909518504887	0.324246442259269	0.592503705795207	0.0408358409875921	0.56057447487748	0.227159421927144	0.790582298131157	0.128429920948896
Amz1	0.956437833175238	0.978158691628978	0.426544686017007	0.371628224235419	0.623030713958815	0.56217185729955	0.703784070125324	0.316863042862061	0.0489112763968701	0.276854822894002	0.00187950626462397	0.651171093524744	0.0524387406073003	0.33369935966247	0.0761781231620826	0.937829340009938	0.438854984846103	0.845919371396258	0.170630000939561	0.599241883515541	0.0749291865219442	0.292150006284516	0.112769209475913
Amz2	0.385582254360284	0.347337350659279	0.423179552070058	0.836894912622267	0.999029133326944	0.0882119191294224	0.215624463082255	0.54578234214384	0.22352085765384	0.0599811075586479	0.810638252269471	0.591770709044716	0.418111443962939	0.118125556656377	0.127274537143778	0.478411963044121	0.632827643436731	0.580620545530089	0.142409944781045	0.0236379059397075	0.489615259317567	0.787292995551035	0.0455126657394831
Anapc1	0.581261545449653	0.440022853333283	0.854112237738355	0.0359696915653481	0.230581428920681	0.767882570836407	0.317878540027732	0.433418602271084	0.223515495219433	0.746682288455927	0.131661215419773	0.751935115042707	0.655548574223144	0.79418417607728	0.0926708159274423	0.459121366172689	0.761465378272284	0.942054585504363	0.173051344617994	0.9461258408841	0.933618876538853	0.944626519510538	0.358542550030501
Anapc10	0.699909141082956	0.832938158863017	0.000809799311368259	0.224277425879452	0.308055962633233	0.476242673581709	0.0469207344698105	0.842732243409511	0.831485469327508	0.462290482416502	0.442815691392635	0.0868660879577164	0.456957604659565	0.485991199377516	0.0158317295896884	0.836932208836373	0.517021802470504	0.732644265054508	0.660215252301439	0.00286065881788415	0.0779566643734889	0.0181278230344623	0.280748698513397
Anapc11	0.489174459769669	0.668155829435417	0.0720037958762343	0.454421376024001	0.797322210327866	0.0536955290377687	0.49403535158374	0.915612317229669	0.856714675842289	0.143574237364494	0.924286627219759	0.335128950388229	0.278703138736845	0.918379806568005	0.32709335013635	0.417352271589153	0.447823686959204	0.252773024700703	0.029050076961993	0.356843768176911	0.431863389384473	0.498020474402281	0.546246157531282
Anapc13	0.599448588819943	0.372717294830453	0.95714193249957	0.341232285237206	0.325505113046032	0.305111617596522	0.0774772456276396	0.395340161619214	0.25058007581252	0.736491921539092	0.563101664025764	0.0749665718340577	0.0290564515604944	0.225811800836882	0.944612554518643	0.365920944537707	0.756559313544762	0.365717080405657	0.00541433510381439	0.945128526952617	0.567591328417324	0.599740827286039	0.518079172267633
Anapc15	0.495115070786867	0.710874024606786	0.31040408495114	0.549174759002004	0.747811388938772	0.669797988570733	0.655466644190642	0.236637815071027	0.676296632324419	0.362803813928091	0.79654745610982	0.596518758995436	0.579793664362253	0.427188650246067	0.447973379966438	0.58591503426659	0.845107443317319	0.259436219201868	0.880199440534275	0.868532835171543	0.178900029966301	0.257984016616884	0.819969459975718
Anapc15-ps	0.926899826425879	0.963288425431782	0.60667582394874	0.729058433103191	0.996490273616909	0.228618264394831	0.396967564708588	0.426889373122222	0.0953852705065936	0.902511475853063	0.0142156325870374	0.951807426543423	0.595708800681588	0.423160891567491	0.956079029699595	0.455371760841703	0.11799244878732	0.446191333161568	0.852904731149602	0.381370007304892	0.794900873625483	0.870764187734334	0.186468729914072
Anapc16	0.258094288343199	0.181016766222081	0.749526912354649	0.831610990678074	0.910529843504469	0.929340690622153	0.984984803365018	0.715774722023235	0.649559255228129	0.371024601311644	0.709264754849332	0.829663530710058	0.0695144207778431	0.939571112180418	0.216404105881681	0.462436684873955	0.0147340155221218	0.793732767338676	0.950883674617413	0.644225143432526	0.920603154246338	0.785671888706917	0.707064728880536
Anapc2	0.582622823093242	0.904046313701598	0.20638793391787	0.527858962286024	0.273850933564044	0.544381300225257	0.895788189114479	0.918470654989451	0.830166488741757	0.542682839600093	0.847051618095614	0.493442056505501	0.542715477492386	0.255412563767221	0.193127341903665	0.478754432767996	0.68239261095229	0.348365709141248	0.797344349573754	0.21128063715074	0.924880368917436	0.493238056515689	0.465657852878786
Anapc4	0.0350270192027829	0.0296886834586434	0.204501756372052	0.122924739158737	0.277394862266737	0.0870972573057598	0.00946280076420784	0.395099678869003	0.497064472922234	0.362982903685833	0.98948436081198	0.713391102195274	0.619011903387408	0.864794985850145	0.223915401985955	0.135843214965179	0.937737276645134	0.963652185299317	0.242033536702316	0.456950825428371	0.669163351810983	0.495148420229949	0.511899229566285
Anapc5	0.993780852296113	0.292180687392169	0.734740380475751	0.441057245003434	0.0415885907384605	0.90040000334778	0.089101138829453	0.671260652894784	0.109585230968117	0.140178070357668	0.790835058181311	0.162010587226264	0.0266982728145522	0.202322917473221	0.950648486737382	0.912520316272334	0.108885096608679	0.0257715236735945	0.187385452571491	0.373452362489053	0.0805144442792089	0.383382517164251	0.840099046651538
Anapc7	0.405667347116248	0.486844963809767	0.81371601873071	0.630340213027705	0.00340563241596977	0.349512772148362	0.997917196345226	0.708826575336786	0.991000797122045	0.223525322494627	0.915972304462841	0.103798217812591	0.302088597255017	0.521563028775226	0.00152976643751298	0.51332965462084	0.968829731495422	0.212169476300123	0.752763730128432	0.0401677891701765	0.322905034680983	0.917405054071453	0.870151725096175
Angel1	0.936726727597851	0.968243916139475	0.546804193092204	0.0576173868831004	0.348523500835328	0.794687613870144	0.0280371125331813	0.545684402306313	0.668972454166837	0.915567758990703	0.830678864711939	0.91782474525954	0.632029952838622	0.803048692937122	0.177481876343144	0.576520393413254	0.600879913777151	0.414135565704982	0.3373125021318	0.736079053803529	0.702607912367137	0.887996302707063	0.79489021393839
Angel2	0.163538949395511	0.0239306996187663	0.145468756768427	0.317502379086834	0.166767607250656	0.0428882126486042	0.252133850276975	0.0107778531740601	0.341668652755615	0.487487208732289	0.417056336557913	0.512667306393032	0.0263059363940818	0.147557046453766	0.0725277142725804	0.68123502586599	0.24681583773717	0.708711925703158	0.328566210494583	0.687107873407067	0.026198104553363	0.147280334779572	0.687333611778605
Angpt1	0.0611766006397813	0.850292235157954	0.317188162190286	0.465984360940213	0.0287365841173178	0.533443568670887	0.25842926284204	0.485791375470611	0.0807803116160969	0.695483447448471	0.964357422340786	0.00207743577664879	0.0744779624997087	0.0290962095788755	0.289300463196563	0.521621885238506	0.929585977819605	0.292046763783471	0.518025162952751	0.0726875004107454	0.110589860035424	0.112780437117158	0.725053077958732
Angptl4	0.928577171917322	0.961047161698274	0.578227700144685	0.196397106725939	0.978880592184309	0.343567832660842	7.90678728164056e-05	0.0110844136330069	0.000136149128028496	0.0352453631512624	0.117246113757226	1.30953020228611e-07	0.000152771315415427	0.420615218820533	0.0200547966344414	0.891540482545581	0.553127984630316	0.444059109728949	0.330235037811945	0.0170186365524624	1.2869097768605e-08	0.00165235116989665	0.610262800342063
Angptl6	0.549056818949907	0.747362188666841	0.426983971306013	0.886180924288127	0.622366721615741	0.614483030476229	0.116563345621986	0.304018301993473	0.870449079649124	0.79574325406456	0.235818528456791	0.269008238278111	0.790265302056128	0.891661017706708	0.933576677615715	0.171403995592209	0.929658227734946	0.128706549667069	0.245983303579208	0.849589380734963	0.722713455880402	0.0392400093224015	0.0516147917426026
Ank	0.660932686196342	0.733270462773477	0.649371530822945	0.72505597682777	0.473376522763933	0.275901590205638	0.545809332095646	0.830293432978853	0.401233711664593	0.396015564323386	0.452498866231102	0.6235761883642	0.331096525690408	0.476477007429922	0.487316581866903	0.456934315690679	0.621918780313442	0.88649919686059	0.404555245744538	0.166866598630329	0.0966692119156272	0.351812373839907	0.161089906450677
Ank1	0.956437833175238	0.978158691628978	0.733071107900657	0.371628224235419	0.515804368657819	0.089215838929751	0.44476444721166	0.316863042862061	0.7676990219731	0.941788996895272	0.19632484799138	0.490211761925757	0.740616248575524	0.863329013568949	0.0761781231620826	0.028694608941545	0.717542035093965	0.845919371396258	0.170630000939561	0.540114834016303	0.621172659087803	0.922673011728911	0.112769209475913
Ank2	0.141127564002485	0.379350319644702	0.855180596609467	0.169009621509702	0.837872299203458	0.0910162827819648	0.0406039855402215	0.521149862040529	0.316589255111778	0.0531263090578955	0.613742123344275	0.0280209294986596	8.93036603987688e-05	0.0453624160607895	0.402228155811055	0.767400858794257	0.407154351202658	0.0423101369412306	0.0112380409897643	0.599783424715078	0.000109971975007954	0.17646244136969	0.56956118367945
Ank3	0.78841895612785	0.0453611172378583	0.319868125623728	0.194728522391213	0.406097348223589	0.211239785597861	0.0147998954127166	0.422593684076919	0.0371176809759215	0.0733651912899398	0.584948810826353	0.000547990194016601	0.00693631967342026	0.00166372414659264	0.62843666294839	0.0124460109689775	0.0814042643061709	0.0790941830086785	0.709304839291647	0.0276535046696444	0.000166925614399621	0.163197380292316	0.0500619100187158
Ankfy1	0.594328809913749	0.776991739119679	0.876596448582275	0.560072922324195	0.00946552750890931	0.105186143370441	0.906021577561365	0.912029879096481	0.500831998179509	0.737986480352446	0.167932532449761	0.0564470752041893	0.0922134035504073	0.177330656248442	0.0698259377003555	0.558485732360174	0.0418794078752496	0.919584146146919	0.0496785344276605	0.150046457509938	0.103208341050368	0.0293674806297051	0.372429631517811
Ankhd1	0.910832298153317	0.501031593465187	0.444355878388176	0.303026176566783	0.294919641122248	0.803026889915057	0.135716427051425	0.57593624825461	0.755539751553821	0.18630203314732	0.466719691146314	0.695051522607662	0.384366152828801	0.345087544812543	0.426694481502771	0.835849699024843	0.500233422337378	0.651429208615766	0.315447961489936	0.787946806242991	0.853768826813828	0.984977970247947	0.79125427104217
Ankib1	0.0248486244827082	0.113249973663426	0.389911010316905	0.436257293270135	0.939979287646223	0.0308454891995942	0.575023029662532	0.776611840937541	0.811911155436628	0.234162884771936	0.907751079801729	0.756422040757613	0.932352731381718	0.012716017885224	0.998167333413105	0.313205610496296	0.567660229008766	0.810846029930315	0.28749865301043	0.0318050449413358	0.891203328621676	0.780220108458435	0.272792535004976
Ankle2	0.772257484335022	0.660921400410497	0.3884960115098	0.0277600495041844	0.449979969206829	0.71042017867859	0.831228571179075	0.32951888428924	0.763738415771921	0.992676572532012	0.445397256523325	0.90394083686323	0.864789329499691	0.781707688871869	0.614629799757709	0.554248715095701	0.645250244365304	0.863651397054889	0.0831059309780376	0.575278510614673	0.0871886830136262	0.000777126381964009	0.898655344101539
Ankmy2	0.817555973086234	0.65145504256486	0.6026464364483	0.567780642656003	0.621524767269244	0.19873209306812	0.826462760121457	0.885034412840859	0.846821496436094	0.336351315887795	0.645175017003347	0.640611019474427	0.335093007143594	0.775305435486826	0.126832240987826	0.732246360125314	0.454819798076715	0.564847532452404	0.657612715566916	0.399961208793986	0.80839722196913	0.702312388726049	0.407320616205402
Ankra2	0.251239858435879	0.171625355906895	0.198665043608935	0.0848221611606917	0.512182667313432	0.298396534503326	0.585037911799055	0.972592654334585	0.385990660655127	0.689963663806094	0.999336487364568	0.580081770656654	0.513763846103579	0.588210214067146	0.220034840654279	0.510336932568018	0.315093393510978	0.331824364435135	0.269411203775148	0.00899265880991616	0.986113512261278	0.809097348590687	0.478132833809313
Ankrd10	0.881347563125754	0.47661820995067	0.0584509151609975	0.137958780172009	0.327892382067907	0.222457560565822	0.970068272410838	0.520184224125263	0.660456369897464	0.177905120426083	0.847275700428639	0.102488453814839	0.200172437446753	0.330250799651056	0.153736109508552	0.342841410129642	0.197489449566461	0.747316850016063	0.645649704958141	0.0172736779033463	0.0684210413176677	0.556879718170839	0.268576033798645
Ankrd11	0.379000792136876	0.37260338901449	0.412161094987911	0.847345506913447	0.490179454744626	0.971877728365541	0.745118320735164	0.202543338643937	0.49998810478146	0.815329680389094	0.0394354212023455	0.780143413658446	0.568188883938066	0.767886237761024	0.715361553805312	0.416887686770037	0.484911327508151	0.221051683944455	0.524981213671954	0.332322525023669	0.829088785993275	0.0991744461131191	0.40494555157018
Ankrd12	0.32637522445936	0.281310538238454	0.879992106921181	0.292341507878394	0.518786577068477	0.22762663041864	0.129186109894216	0.119700112146007	0.0659689459553868	0.971794921373	0.297878711841699	0.122827812028734	0.0130149288660691	0.0443327933222945	0.381013099805166	0.450493734301771	0.339209993870441	0.276600326093917	0.748507149550789	0.00509028068815767	0.00789919643991948	0.160075224596873	0.0260378997299366
Ankrd13a	0.464686948200271	0.858249479666596	0.160418589099274	0.488849998016632	0.98366216883713	0.398353471250795	0.857775988061001	0.733885747842556	0.901687267184133	0.549707291734296	0.252059228415197	0.512874125504982	0.442999506294704	0.956750542968784	0.498067967696316	0.527393229207729	0.876056680882983	0.854301789312288	0.0439290318605078	0.893985051738	0.208417644874402	0.536429731221365	0.369156549864813
Ankrd13b	0.721776026474469	0.429756645086541	0.267525924481757	0.649450437557227	0.4016744396625	0.518887742340118	0.607078021655224	0.0285588821827134	0.2341873851271	0.482469644178392	0.0494720584981656	0.0909308830833388	0.0704985548072404	0.42837031671459	0.0138782632112571	0.66578374942825	0.35730124421569	0.952561460749692	0.992608447676667	0.322750563981905	0.338827835752054	0.732046993738694	0.412035718346941
Ankrd13c	0.747202044324007	0.865771996111375	0.11321838384275	0.310048755030302	0.440235053319381	0.660647468986177	0.706587391308491	0.567708317049214	0.563599261665412	0.525317340443068	0.584396755796623	0.241334434857567	0.389575596599443	0.97805837955269	0.348206264752267	0.959058454073389	0.128994727098806	0.274888160568774	0.346649953638824	0.989510124470949	0.157135732011059	0.124604011244821	0.431883735831496
Ankrd13d	0.726783645023264	0.371354445766836	0.948597305104755	0.488849998016632	0.98366216883713	0.37137385398948	0.392371636084319	0.345314314749268	0.901687267184133	0.641332292946336	0.117415020022262	0.512874125504982	0.442999506294704	0.286218929973373	0.771792636752389	0.811130367803916	0.876056680882983	0.255640710138755	0.37836275611612	0.180300064850553	0.208417644874402	0.664319348667621	0.914960784849111
Ankrd16	0.838554150025587	0.54689401918865	0.910654887509591	0.405432697557623	0.155560899343385	0.274100110867487	0.812201683749253	0.271286319511507	0.894221894539671	0.265696743647184	0.454916057586644	0.898720159863313	0.368553581925299	0.818640759746402	0.0846105614925486	0.179435432035957	0.788582138063817	0.214729040310242	0.0260075320495195	0.25952666679407	0.882375968064497	0.677121388434268	0.0104508411584123
Ankrd17	0.206271349683831	0.434252643729826	0.838073364612083	0.745827195181367	0.127738123388286	0.638942848375385	0.111549510439481	0.214105254229615	0.413496464513686	0.862631624560872	0.228104158991727	0.315557487485283	0.875623639111868	0.0130465599674254	0.467872369176119	0.941629255188481	0.676298954278849	0.64319659893539	0.45714903270242	0.683050725046147	0.143082954398951	0.772610693458183	0.287895587009681
Ankrd23	0.946571497796462	0.973199848350627	0.676510068900158	0.975280647247973	0.42730983647767	0.478766782722593	0.853321449241199	0.105114652445446	0.455065377982144	0.928658986735121	0.131554801280901	0.78461158562247	0.0691347791120791	0.365466250178706	0.280233325997585	0.733394316966693	0.658113602091091	0.811928015109246	0.568940935847335	0.520660630385112	0.104997831828689	0.312907908836118	0.394208517238881
Ankrd24	0.671498428383762	0.730511809652818	0.253945973986433	0.430591902810832	0.317886908975372	0.149691208636685	0.292417093388601	0.122888663842101	0.153292999179305	0.385508008711514	0.381779229292254	0.0179279224108987	0.119866333385393	0.13685795098611	0.158070816785693	0.520875990199403	0.331704746070201	0.112683998804128	0.610947081858491	0.00794737232133787	0.0891717967635735	0.270458620934276	0.130301374301426
Ankrd26	0.966428413809834	0.540156464744086	0.727224674525831	0.209095420650177	0.34311328974397	0.411952243643825	0.212775909064331	0.750293655431961	0.65057498361679	0.220162905290456	0.44550814202766	0.556767764032244	0.334233769157232	0.913315563484162	0.527945138504454	0.899312782960036	0.0640118674929122	0.0129799922136994	0.508434616764765	0.935493873047325	0.239618675525383	0.314018204181965	0.396351296087217
Ankrd27	0.804070654426372	0.895098717577002	0.680285364364101	0.628953553404809	0.23899345151105	0.736614337001669	0.855434593386326	0.751723470261472	0.13113500604405	0.459837647558604	0.629082730139502	0.524021218357873	0.173707612871735	0.79165717515132	0.891979209113199	0.509373452556514	0.228905232850957	0.00102626937982391	0.109069308956469	0.10354698224949	0.534197231352153	0.536141202229266	0.854877688636778
Ankrd28	0.861859808583733	0.924578395281819	0.978734915821934	0.363330353673253	0.128495057780055	0.541968347371162	0.827972532343486	0.563637574675946	0.0313752650346751	0.396705044812274	0.294097521130738	0.945245134091212	0.993140850921124	0.583053403063068	0.25983392005272	0.846351353248122	0.363009263857669	0.667223208441576	0.71726597241956	0.731154555090813	0.0291830542482229	0.757184854084785	0.698203933251728
Ankrd29	0.918768997234104	0.956102638279132	0.527498734896037	0.631024435404754	0.904048337029256	0.282728276459907	0.762012715480316	0.83726228694936	0.566047405558082	0.891565738948208	0.642437535822833	0.42316117833859	0.649512080070817	0.0659658128917029	0.290620509353456	0.0196828163082749	0.50061412278261	0.715240846071213	0.705321188940921	0.242892622703244	0.878895966220835	0.856127052051447	0.479960436512296
Ankrd32	0.531678262455348	0.194424840700238	0.132379553240777	0.56471205436873	0.528515448153799	0.727104745235863	0.437466858049264	0.106268467826906	0.176306380249661	0.0403332673695787	0.297132675347796	0.0240719144294598	0.0886611976084155	0.0190338598782563	0.574449469872001	0.250209981793395	0.45144622819497	0.0707552145298015	0.0380432720656555	0.339400829570019	0.0525169799489656	0.53394080807969	0.507737484607455
Ankrd34a	0.917089572450146	0.958332176715025	0.518884221284584	0.617982846116861	0.888246588436204	0.294025861077878	0.203170579433555	0.532861291077751	0.575794983960568	0.889489778128693	0.784824714363724	0.431772893423484	0.654181259003591	0.744052310879473	0.286304996579905	0.134537949788598	0.493914056500984	0.712550715791988	0.0521229167464631	1.18834605819923e-05	0.350820305317459	0.853604900177418	0.954794890420065
Ankrd37	0.7130526871926	0.842287899840231	0.390383954372375	0.410585507644383	0.661284690756612	0.480183337715502	0.298031676786954	0.833255577618923	0.454109347780002	0.567270718749189	0.41465170447277	0.438848099571799	0.546238924826965	0.384527114774323	0.448711161274236	0.374731522898039	0.809162517616189	0.804286651405695	0.337530228592267	0.7342967457122	0.0227068199614869	0.14710297301829	0.53233655507332
Ankrd39	0.879736818852992	0.936482639090056	0.349662111472615	0.0469623996034016	0.157915710304674	0.666059805657554	0.120313301978002	0.291519141780751	0.830761291644924	0.839864952992997	0.714072387643247	0.51461616401772	0.360460856531461	0.634032125125765	0.651106994920587	0.229173134319049	0.953758910312525	0.603551649293569	0.0818478101181223	0.209311943577068	0.225195812233081	0.788283715442136	0.798259316890454
Ankrd40	0.702366600104359	0.839395455028636	0.616454303938896	0.982824038413967	0.476669138954405	0.622298353129847	0.661609999268899	0.484394579213639	0.131406104285238	0.61016384150879	0.614510724199384	0.855275789088432	0.86487241453468	0.415493283071135	0.354461327162549	0.243421038834591	0.327373223968242	0.775361662844975	0.139513374127131	0.157496187699911	0.324051859396665	0.708789126505066	0.291630847189018
Ankrd42	0.714429133116739	0.840436803078935	0.891557500604041	0.279016036524648	0.323550059694844	0.474575260663025	0.645912678173522	0.146619126841552	0.986501052970468	0.625082907468913	0.21622253051211	0.44158623130514	0.404511708952085	0.911407777270452	0.450147589244717	0.0301594252917034	0.813439788318453	0.495838771216927	0.343934370818945	0.00713155565605527	0.63234830893554	0.515946896216298	0.370256037776884
Ankrd44	0.897519335561849	0.948415297962768	0.425660954987881	0.963847736051733	0.59838639817426	0.485671398822654	0.568220559461348	0.381602773582254	0.153605848002075	0.863555998556111	0.458960718985759	0.185240712539278	0.439150592763967	0.506150410137392	0.8037468555319	0.0547085225735949	0.398202247091452	0.648897808711925	0.41961494731766	0.399156576383183	0.930257252114568	0.819525286024469	0.579909194095357
Ankrd45	0.907295898892392	0.953374565758278	0.728418376169008	0.525362777618921	0.218974685051535	0.88491302135676	0.176828495866564	0.71311414705881	0.660460994361259	0.876503923949819	0.318958471250472	0.548238383165851	0.713382920251837	0.715111208678713	0.972597692022468	0.759625139159905	0.761925667248953	0.509541799963515	0.534329872015513	0.312919092434274	0.297212021564623	0.836523291542403	0.750253099546026
Ankrd46	0.646510052068754	0.874387669610832	0.637102730160322	0.0721604066461767	0.8872663907834	0.486427615193692	0.8272592483541	0.63043534840534	0.440204905863343	0.453658554192443	0.245806849948188	0.412234751250143	0.60725994836206	0.596203741565341	0.119897085894771	0.660971409350463	0.61801913521983	0.765065042153393	0.933266738397105	0.399981758051603	0.104940129450595	0.00411392673012429	0.909475643674926
Ankrd49	0.081763073650098	0.4551303539584	0.107198401590115	0.629223075682318	0.34213150039927	0.850512910467297	0.389340180413721	0.906415148350119	0.315570983045355	0.0489696810110169	0.580167549357388	0.335217898043744	0.72715942851725	0.26037392283999	0.768016634792741	0.523851530860892	0.32980991853365	0.750888641693812	0.491508886149516	0.0337112289973164	0.92037410640507	0.583981379861794	0.179691452971856
Ankrd50	0.7849984542881	0.885310710546029	0.755979448188007	0.900174039902411	0.569617064741962	0.618497420635644	0.830175988927161	0.29478363361007	0.642325520855866	0.715776688393231	0.499199285342259	0.670624159317249	0.621775845658002	0.391552117753638	0.0459589491467815	0.92903080081569	0.556965198394533	0.267398826668687	0.970228666661109	0.725121624910336	0.797736627398829	0.628602270887128	0.469932634596349
Ankrd52	0.403024723717725	0.897246433356564	0.673470784264473	0.937839684930111	0.234987725777058	0.297921093811937	0.305551582466088	0.475021906386084	0.230511232866717	0.738478024995036	0.595294815075112	0.0566738760183165	0.205028655306657	0.432878611753162	0.905473219706454	0.0892774956887067	0.233535427866651	0.375574736255849	0.105413289076218	0.102636797342486	0.114781535040832	0.657546713947079	0.52973198518944
Ankrd54	0.475801376230854	0.707287006565369	0.708229342455045	0.455736065989241	0.260677352759217	0.479500815319093	0.876758301659594	0.831370531959497	0.315166970586237	0.914967302232118	0.92866691046124	0.378843818146953	0.671483201395758	0.549448325173749	0.115226417696371	0.677567762790867	0.216176231948062	0.714416053209579	0.825609712858752	0.149647564381325	0.738589717540734	0.447288408194727	0.38557063794629
Ankrd55	0.956437833175238	0.978158691628978	0.733071107900657	0.371628224235419	0.515804368657819	0.56217185729955	0.703784070125324	0.0339207211300021	0.7676990219731	0.941788996895272	0.363733830481386	0.490211761925757	0.421259261262588	0.33369935966247	0.208909252068635	0.225962115270615	0.717542035093965	0.845919371396258	0.76871253603042	0.599241883515541	0.519994262650463	0.922673011728911	0.63515436223368
Ankrd6	0.115806566555804	0.446088247623443	0.395294438145025	0.45366530366081	0.794461169588737	0.386410904062346	0.474640198345736	0.464074708175406	0.941783187775571	0.178448387802608	0.739447230680438	0.0959770740284328	0.352669806625817	0.547312075926271	0.655335396337359	0.593864102458653	0.19798306093452	0.134107326100136	0.561635515479614	0.769765912485892	0.977000346339113	0.285361459243606	0.368592897873411
Ankrd61	0.936726727597851	0.968243916139475	0.621825050115426	0.862932142476011	0.872446442895859	0.794687613870144	0.998743202392331	0.128597963078099	0.668972454166837	0.915567758990703	0.493138478673579	0.319672520744854	0.632029952838622	0.803048692937122	0.601036071591175	0.195692284880547	0.600879913777151	0.778343894461833	0.423605247055299	0.736079053803529	0.475292599103298	0.330991623354856	0.560396480354581
Anks1	0.46532296723969	0.859176027248012	0.422615641229092	0.23635621351125	0.262907864120684	0.749973501387975	0.390109805958969	0.340110390524118	0.897705656080779	0.640417547413509	0.752778150450505	0.675601266328545	0.442000872572524	0.955177247251212	0.0151465900740526	0.123883272489993	0.579990282473288	0.853175201595338	0.963436957599265	0.0228761875349133	0.982841304550809	0.535415381600517	0.276703632603099
Anks1b	0.947284508954624	0.608599909170056	0.169519953684758	0.959002526369648	0.876564149384662	0.126614376705468	0.414374693296101	0.687478379315993	0.0444270374382207	0.100910496455526	0.0464327684432513	0.238495237307613	0.988870241867981	0.960473690493022	0.99010678118491	0.751503957364229	0.00495318146719474	0.386166269979444	0.634571091871371	0.00573186033437045	0.742409351335945	0.81259793739431	0.19893621323819
Anks3	0.739760337441482	0.702135252008425	0.812423594008033	0.133016894504602	0.837921702655275	0.863110434303981	0.459103360554233	0.823896335657104	0.981308281048283	0.322601709139713	0.602599147420165	0.713604846129376	0.854626629182427	0.857598871506856	0.093031987740078	0.371459150801149	0.170878966115236	0.335068483411958	0.251505537383917	0.963551167280406	0.834720921646795	0.236787715881608	0.0281585059342655
Anks6	0.850559940956026	0.921735003894861	0.376656702291661	0.0399131919853477	0.404018534758571	0.484358798877742	0.0814451560823263	0.296443586788094	0.30097476340633	0.801442239778727	0.406313476329726	0.853607172678716	0.930347227265581	0.554096348789765	0.811164743760954	0.989450072122727	0.252123611215249	0.503580834657757	0.681086875961646	0.295085560991204	0.748042008966432	0.0720360908020857	0.696456779227185
Ankzf1	0.649554999006745	0.808431420133927	0.409710153155915	0.369557875301133	0.0191126851473073	0.852722709469151	0.341035898290252	0.0885286499018211	0.324857463837414	0.544371712976442	0.0112390338797386	0.799276226608228	0.662111119909706	0.219439511696152	0.516618525891477	0.499597930684809	0.952177093129652	0.716899526680576	0.614692253996213	0.142105604548149	0.988868612651768	0.420725982024772	0.47488441620199
Ano1	0.909058230739903	0.9512640234314	0.479163264410508	0.536434894191874	0.474181254194799	0.89733460931873	0.00147491827677492	0.00996153180067593	0.000294791555113489	0.878655178154387	0.000104742333249742	1.23031325472042e-05	1.22306969569482e-11	0.0739604048184391	0.00816119525916632	0.29548190903652	0.753941898970465	0.683127488905078	0.551504333133396	0.976313355361352	1.68560469231168e-05	0.839108067149956	0.771929042728465
Ano10	0.632639261324556	0.74551097509723	0.738112688923366	0.53793001010453	0.0128798978841786	0.344818651867303	0.986512531591823	0.717215822745437	0.864997979702874	0.793938493667761	0.689328511833646	0.585946629395776	0.0475199109236585	0.0889734217123714	0.118982788537566	0.479526775894123	0.925706438739647	0.432853635961601	0.592240680696218	0.510212008739088	0.906300659337147	0.989791883626651	0.660328437632769
Ano4	0.89324984218318	0.936108655198829	0.406181402416444	0.465207059502002	0.656881032684461	0.212463799022929	0.851436071028752	0.423449105306887	0.421106165802197	0.857371211459361	0.79339472084437	0.746580707585409	0.817498835923523	0.668953325370477	0.427933909141916	0.557693823037704	0.372668128273947	0.56557450727269	0.679665466344088	0.462351595192074	0.874256595283407	0.810703569631032	0.0520383276103944
Ano6	0.577023417736856	0.786523964617122	0.589433343876506	0.442342013450657	0.339720150943635	0.537765733327444	0.405136748650068	0.534524296722646	0.440856588933558	0.489358429769467	0.605654554602169	0.892240557149892	0.979565747778654	0.721329825075758	0.0194682701602516	0.164338785593473	0.854184978999847	0.86469328432276	0.199508660385681	0.276444417892896	0.808920586501328	0.897023065780776	0.101105214115077
Ano8	0.841931948254042	0.648182025174316	0.547474906164931	0.830381114584361	0.997548554514128	0.689350229940518	0.20894335170331	0.976618810212751	0.883311486362921	0.916824834793717	0.973383454584198	0.104754782113611	0.303564781502329	0.275632851741266	0.214120886686209	0.738338814419362	0.781731900012941	0.531035901449587	0.918052540850061	0.736412295763887	0.0616438426404347	0.673734075793958	0.816043933736643
Anp32a	0.279292917803508	0.872515042617162	0.569894878126824	0.341142411280626	0.621376684142089	0.0371319752734622	0.944912357277344	0.584632856683958	0.115710937999659	0.606280023184636	0.69226901695412	0.458836246267322	0.0104450098986721	0.983736389215331	0.684207497957129	0.707371944891606	0.999761826570405	0.630780843711738	0.0834677660677266	0.754317902922145	0.727448786228523	0.997223056491648	0.575399573135577
Anp32b	0.629442465037807	0.650219575171636	0.147637750042219	0.266337442991726	0.892845868979365	0.108662390125252	0.00867817521015959	0.362664882764395	0.00060334480084938	0.240032319298935	0.0266029510077907	0.000362953015096728	0.000341572305580685	0.0299598800535882	0.0803924044806391	0.575159032757146	0.671997666852714	0.979780330712335	0.203271337472808	0.245530518988937	3.82539383510219e-10	0.130452411594394	0.276024618758489
Anp32e	0.221594916275796	0.0838626153693464	0.294865367955929	0.801064882916143	0.193833051348228	0.0679190625222098	0.0417912561810183	0.0232898316655008	0.0111050158135836	0.12327979832988	0.762964694197776	9.97480598674619e-05	4.59137759331788e-05	0.0526203334808559	0.726443777202689	0.0819139125192106	0.150429224720475	0.531088396015861	0.169785461735007	0.783315574801815	0.00202695328019532	0.121421137539869	0.907857964076644
Antxr1	0.958060493216586	0.975969972207388	0.742654936128542	0.385351989315053	0.529859932429308	0.564190773786949	0.689240203958514	0.34604799801148	0.75693173025527	0.943801492813039	0.052869471856319	0.108307198835163	0.74539508022677	0.331609980071805	0.464514192066119	0.000735107553773135	0.433010234918284	0.848658423726651	0.408494432823407	0.533211734280357	0.513122796830249	0.925132437808961	0.604084491094711
Anxa2	0.829944424648421	0.895224097651985	0.797690199321899	0.149300941645424	0.0129404546847881	0.89096630816872	3.17004146242661e-09	0.153759550225521	1.36894073079053e-23	0.4323915564447	0.00553990550278925	2.46266962307828e-19	2.04771771176588e-23	2.53265040510529e-27	0.0766918683606566	0.841762080781176	0.737854020864927	0.434890131415209	0.00447989308372471	0.127724605947049	1.38120823812967e-12	0.000112690070916417	0.0704612308460747
Anxa4	0.936726727597851	0.968243916139475	0.621825050115426	0.0576173868831004	0.348523500835328	0.402772986112714	0.0280371125331813	0.545684402306313	0.668972454166837	0.308933907403623	0.830678864711939	0.2295652940869	0.537812951595893	0.394886941977294	0.762098185719915	0.713079150119902	0.567200121116903	0.778343894461833	0.423605247055299	0.151850301747082	0.702607912367137	0.887996302707063	0.79489021393839
Anxa5	0.789134817132456	0.879656666531164	0.62000635680952	0.519035606767446	0.545021886784268	0.258059765770041	0.406536257791438	0.198401169017087	0.000117830562815952	0.477234646070314	0.0129221406448403	0.0232757853541194	0.00407198524180516	0.0226364032110259	0.831961508767409	0.537013704728109	0.167588143905731	0.336964003669578	0.187304438148072	0.303177172734621	0.0620964276106131	0.00705798117423021	0.144650825486464
Anxa6	0.472608555983095	0.374983987544417	0.401286584926155	0.439085615113341	0.954366107885094	0.184260867270389	3.18144477783746e-05	0.695947832575413	7.08614336177294e-08	0.100037994057077	0.06704236211927	5.39680284171954e-05	1.73876523597573e-05	0.0037933919393375	0.159699962486433	0.75836596965506	0.622651300041699	0.473651691788597	0.0884327557322873	0.323718363593757	1.86287362411879e-09	0.680688920046152	0.0173727988286369
Anxa7	0.423404746467371	0.878401364468682	0.576042086676926	0.82935968539913	0.897719573452545	0.575618735658414	0.655661108888288	0.816492075478864	0.218667392300675	0.705353093536253	0.615298764549059	0.128355264140137	0.0552767587933374	0.0256704498198339	0.203020647163149	0.35094123567484	0.875282043210224	0.976977845491634	0.926925721769235	0.359276929928171	0.714710103736007	0.580156754290773	0.75317508638173
Aoc2	0.829720667655533	0.32976106724677	0.0109865290424617	0.851609406131488	0.0692918751135713	0.907070881939605	0.0621498655638776	0.481086101212578	0.912435279466388	0.774279696982887	0.283109321440405	0.325701297967168	0.822223337136514	0.50122044419258	0.445496722587133	0.0499037374896013	0.0162990277808513	0.447910386439696	0.831688653903099	0.460930279654331	0.505508785026341	0.703496390598527	0.201598309603163
Aox4	0.920212113667108	0.954310338150431	0.534356106966163	0.641594090027594	0.255871067398398	0.0305548957968086	0.101675964009705	0.814948093388457	0.558059194044759	0.893323514473848	0.26627887799972	0.851804781665696	0.53888397458994	0.750200103381962	0.264618069610614	0.121337818379261	0.506015212766678	0.71749557661179	0.0570454985399586	0.0244071646120482	0.361424030815162	0.858239125921674	0.462310315868017
Ap1ar	0.200319741851605	0.816679082231756	0.0693131864121545	0.472978073369865	0.0657928268571789	0.785131619313412	0.922167122586217	0.540560297313144	0.0431678380266087	0.497879665904792	0.522629177187363	0.415868516722449	0.0750094531864045	0.771881481077991	0.324745671149441	0.310896896140177	0.214162298400336	0.307608323584488	0.937388451529201	0.297578159169574	0.362965098325202	0.0828199141188534	0.94803724858874
Ap1b1	0.958022174134843	0.641500472198801	0.602724109424726	0.3458265952815	0.721992712680676	0.605511123159499	0.726066348677727	0.980872924966637	0.955007746138849	0.60139806839325	0.548053944876277	0.945477456462775	0.0154810993592336	0.740385254459227	0.818953434120504	0.938988349104068	0.118548170155654	0.246589068465919	0.649689465732083	0.596375967000187	0.749883605008328	0.475794665475729	0.646548500200563
Ap1g1	0.94524779508927	0.54940103449319	0.707814251488017	0.758088681364252	0.507740251245734	0.269659652552881	0.628506984712923	0.983867156744422	0.611114464591699	0.193954759841941	0.755812197700345	0.527329077838534	0.754936070842852	0.0400689602255228	0.432284029925551	0.398863715967776	0.892791536942253	0.603761456465688	0.263601075941689	0.904621226494942	0.47986574357884	0.0173001078258819	0.0303923074581627
Ap1g2	0.309736669967764	0.958332176715025	0.667172624763062	0.194430601485251	0.246766208766603	0.294025861077878	0.749490373839503	0.33534153434408	0.575794983960568	0.889489778128693	0.784824714363724	0.83651026927496	0.531092200579033	0.450916451721365	0.726068955816001	0.912446638381156	0.493914056500984	0.712550715791988	0.72869786014759	0.247332083762313	0.350820305317459	0.853604900177418	0.431274748665794
Ap1m1	0.743656171195472	0.728975715338222	0.252010557710444	0.0997387837647554	0.457880688369977	0.504067332271453	0.862893980649341	0.838861080155274	0.611625618358603	0.848519253542389	0.574524472766259	0.670717672679722	0.636457789859795	0.991775162490421	0.142417632515554	0.40885395397315	0.0419435446607339	0.444009732355721	0.119876375906172	0.0163377111393305	0.605168360067321	0.367273956000533	0.0195265146873018
Ap1s1	0.646051072738136	0.634329307030895	0.723664001461846	0.717079068278924	0.0717696016102105	0.448659916504308	0.52425333790584	0.0675670587838205	0.956589747230942	0.342347578077605	0.486809112049271	0.171316572905862	0.823102045647794	0.319537890771959	0.777652646796166	0.726483504735032	0.750756844438607	0.749502817097114	0.0569791646981749	0.0189088766744555	0.585895745362933	0.489416151389682	0.21674864703455
Ap1s2	0.632077727790898	0.323817863282653	0.685308926167794	0.0926374316919873	0.393224803508229	0.382903757670271	0.676322973110758	0.263769350781382	0.23276895942525	0.474890644787568	0.853312748719825	0.688266130209822	0.253850715555053	0.641427144146145	0.939953861859553	0.380693168394456	0.352894759440736	0.00368954976955064	0.608834344458833	0.9032135551163	0.4711664064615	0.89391207160956	0.106537901497981
Ap2a1	0.75870787607353	0.692954712885959	0.026182693972295	0.742317960815796	0.0699134966059618	0.0538129817677963	0.0931587560595576	0.703095180692836	0.313377966827037	0.972267423692182	0.639304759196698	0.904239756300015	0.798826223113581	0.639823496732154	0.6121195339033	0.101070688143962	0.349434087586626	0.371586495373888	0.189958526940631	0.435658464097241	0.897796766641714	0.514960210113158	0.639940895777778
Ap2a2	0.841251026609744	0.283559756988577	0.125117759331153	0.0725840734404777	0.329361841451419	0.0771101702070826	0.105876729530077	0.399634802058765	0.101958150469255	0.303885453269591	0.596463301794907	0.0018788044248473	0.0296381678433675	0.387810651838296	0.0508059137520525	0.144698267170247	0.280071596787892	0.107405464439315	0.715224189885772	0.599521401882048	0.0244251004731735	0.157707154462679	0.813139050017234
Ap2b1	0.788555724690246	0.968767360367561	0.707274865868295	0.403712729533952	0.628806210170339	0.141095842237199	0.884561001428558	0.218595298196477	0.135711069448712	0.598892643552927	0.704228058765507	0.0590951895746693	0.0167922107802109	0.0851245511398733	0.211023762134581	0.907325833383979	0.810380134773315	0.544931429422247	0.815677624406108	0.16137414480562	0.0178063019138143	0.482454115544989	0.744654378273475
Ap2m1	0.735139184488711	0.090533841187058	0.416104997885541	0.572098366555916	0.462714759076323	0.277287736694201	0.208583254005319	0.626855280254311	0.513723144959897	0.271667890000204	0.537501703491621	0.497170884257265	0.955323581530424	0.148372113269357	0.213158349909611	0.242834110611673	0.481243014269698	0.190609127214156	0.109507567172588	0.0678779491363563	0.84648349617184	0.777717348548678	0.0415556904414009
Ap2s1	0.983416566315916	0.0558786724974726	0.510133864228069	0.699545678278441	0.499631085849288	0.203614463452899	0.490636227445152	0.0426301350179329	0.0353508548222179	0.00747932031540746	0.262726706031351	0.446870261696156	0.101964293240008	0.384314340895253	0.886446927979995	0.333680438435227	0.950708829944509	0.015508098742528	0.767436141161289	0.0675719938425896	0.881542923326044	0.158695643701342	0.106320901719886
Ap3b1	0.95574130097501	0.575334990927129	0.954437748850204	0.0393089056139358	0.654156969009754	0.846246558264315	0.482008682538301	0.040175323811771	0.762142874332974	0.786642020381412	0.687674663280408	0.876366212143002	0.666611002198354	0.587716576402094	0.584798877723184	0.784811662650612	0.845093346875503	0.40162398394095	0.963942439930323	0.196688129989328	0.992153108892863	0.825150848496076	0.588439403443758
Ap3b2	0.423357541003014	0.870658990959564	0.178070799047326	0.486545933284375	0.824000898577698	0.932823417444099	0.0880734285920604	0.85875437799196	0.157807636515339	0.857332151260293	0.55616688911237	0.0355028684367559	0.0225924513235154	0.0104893096365255	0.302401227744281	0.585558720406643	0.11100698276668	0.129458180456435	0.850776583468734	0.0223453918663327	0.00201834818765424	0.103163004509401	0.616410781400266
Ap3d1	0.488508494236726	0.0428154495748335	0.929391665557696	0.779616388171143	0.259922013124749	0.273458971581347	0.710401835855236	0.452525193830083	0.465251783568157	0.734236176000265	0.868451946831062	0.776255667027989	0.575826058433134	0.63645920687648	0.223437504052412	0.775823855887405	0.391981142509522	0.214618419111396	0.657942987408458	0.00766384523591808	0.838002292201207	0.668948334515121	0.0691873272628943
Ap3m1	0.201153615059926	0.54689401918865	0.554710583565832	0.0197087065661241	0.460940995541093	0.0549237496521682	0.0755749418102164	0.274069023128789	0.0355489919475062	0.360758089743902	0.11978377046532	0.898720159863313	0.368553581925299	0.122428847820396	0.469364791088547	0.61996508424668	0.84500022446026	0.533455121102291	0.852111382893711	0.963312931300197	0.0309100763578097	0.677121388434268	0.441944632290815
Ap3m2	0.442948317182888	0.676831309544487	0.844733208626753	0.184467712820937	0.291121560061853	0.732435244318101	0.406302662377426	0.0901994994750543	0.246994331716752	0.306178383873542	0.563356337067521	0.604433971007004	0.456776969220011	0.647107455929965	0.330072499516523	0.864869341512029	0.345329314494299	0.824253257255434	0.631885065712519	0.242911735353523	0.593692773038655	0.780039709710388	0.440459156527539
Ap3s1	0.835656849430688	0.476575937157211	0.63241479962707	0.025976938006151	0.24291185260828	0.677362568472334	0.0353235880569484	0.217928944317648	0.622257483583529	0.585295001128962	0.45947636224298	0.760242222004086	0.780366373125677	0.262453112846821	0.72655312743747	0.333770242026258	0.30144354893157	0.441050702383902	0.555016044353902	0.955809924624053	0.598253906528503	0.557914324194352	0.903214304038034
Ap3s2	0.83315415537117	0.479604413562928	0.123071800724446	0.496427675614766	0.976567827508006	0.458785711729886	0.492113270903967	0.0950918230212335	0.373299953803796	0.583151965598454	0.533438264643719	0.764998302759674	0.492979429882654	0.590012587908189	0.736831990373727	0.660654807955572	0.887780577708241	0.199089987593356	0.0191791414639005	0.211807152677359	0.408411527688249	0.187725669552733	0.336458211964387
Ap4b1	0.691608976185455	0.836663194149414	0.0123415581623624	0.591574745397218	0.438839754299263	0.985577027863851	0.884000193601291	0.222081117035319	0.17356041089433	0.593910313839683	0.16901529374239	0.683367752802767	0.635652284923119	0.849054158210426	0.28074447845318	0.15117500791857	0.306380154879202	0.74743410899021	0.968728504873832	0.451672221011688	0.397851773773055	0.727861418283692	0.30257439206442
Ap4e1	0.767594120432225	0.873505391135707	0.850319058193744	0.830734154982241	0.832991131876567	0.209886968103048	0.0991772864544307	0.719506103815043	0.745004686860052	0.693171602331861	0.207042427078402	0.355833482131326	0.558118993088562	0.352547228752693	0.3114384262624	0.117664602461792	0.146559390314415	0.987774650580099	0.829648486505553	0.630137096413954	0.775378927955389	0.600046810024566	0.964109280345841
Ap4m1	0.598370101789325	0.777717524822602	0.192617727800864	0.196422656678578	0.361940388810619	0.037543573015197	0.648231266446145	0.96208050561225	0.0733335950117785	0.721569953359702	0.519682817476036	0.00468435051359011	0.503810618544962	0.617193610842644	0.244497421253309	0.097286784730881	0.827970209427641	0.523147434146544	0.39471427011173	0.590588493779159	0.412879892800479	0.909581392988664	0.916046576354514
Ap4s1	0.451657983495388	0.695473163704215	0.197256690922928	0.44832433041056	0.190154130421834	0.351012630377524	0.494716686042592	0.146767428977621	0.297786288838519	0.266438488554225	0.0467326269495795	0.0710752398874658	0.184419311895377	0.615930995874169	0.868738547263541	0.0302390969275042	0.926250273370941	0.695813530105329	0.0376675324349933	0.67425276747024	0.057221103338042	0.797721581952609	0.530345451932774
Ap5m1	0.861859808583733	0.924578395281819	0.978734915821934	0.250458094758767	0.969612730550231	0.153814959257127	0.609457518158308	0.536858402988013	0.326083511111918	0.81614320923816	0.643995329312951	0.49154842455025	0.292894202996925	0.613216427078213	0.559945337236459	0.675473716144867	0.271288288385923	0.533930579149989	0.422969020875856	0.0412396272893223	0.6631840498211	0.447543956192567	0.866545844659854
Ap5s1	0.569884777303292	0.767501672900157	0.41157424475135	0.662721558223545	0.517240803155283	0.311853481078032	0.800917281032711	0.292909928298767	0.561852863803076	0.173925596600289	0.00588334600166731	0.969159691671677	0.17131035810822	0.825361341396321	0.0698587292571473	0.449149140220671	0.834566437969176	0.430649244546219	0.866514672196362	0.410850316403235	0.637394364351868	0.314800887337904	0.446537965563519
Ap5z1	0.792789815520525	0.892317987574552	0.224946394273381	0.0864977234797189	0.983030272886209	0.663746794813311	0.139392595900563	0.292142346145391	0.733261488954155	0.726047052497012	0.915208293207166	0.181635468610155	0.654861134645576	0.41061242410454	0.156672772197783	0.477224065782266	0.272213961056145	0.352615310210701	0.0831902955093473	0.683760253799223	0.105802094487685	0.553570328716188	0.637445597693488
Apaf1	0.72230363675317	0.847178131993085	0.927029510154395	0.236955718343337	0.105945498864886	0.827866048562368	0.367716409524637	0.612141653077463	0.476785274828161	0.6351762916368	0.766735378034225	0.05159344349222	0.504990518751068	0.937165023250635	0.172050710946539	0.257934365224952	0.370907639617514	0.832280421600348	0.704768732058031	0.31291773116174	0.246656531976706	0.673699910989662	0.240292647803487
Apba1	0.736107355386506	0.86310072192749	0.449285091211844	0.0360848563736432	0.506987814685099	0.127433806035277	0.190525432361014	0.272844982186345	0.162851034161005	0.653188109622176	0.202094603795348	0.258125978470902	0.976925729753703	0.987028825855828	0.639564004652637	0.420905183869557	0.919605653147546	0.264652546389666	0.816194833252747	0.0755356848592531	0.225620148771685	0.550940332276462	0.285086103044211
Apba2	0.862229447677006	0.786192192277529	0.912450381107005	0.337270513934974	0.574812543950752	0.897066862324177	0.0642051865198308	0.101694452166847	0.0175961519986735	0.490610248155612	0.502601092739001	0.0846611197561354	0.17994593414754	0.765450299988097	0.0615134090629887	0.97159218110704	0.297424408820353	0.786654804299789	0.538834815190289	0.692756549140652	0.173178007524239	0.083720730708274	0.276866680407807
Apba3	0.801006153555147	0.898815692156304	0.196824419007274	0.946575032314816	0.917605515501608	0.753258862344267	0.839400876367731	0.783191058902271	0.232521994439303	0.736847181673996	0.955133964394621	0.00161484612591325	0.204178907031188	0.797802604081108	0.725853752466097	0.493781624151669	0.0433600525887362	0.232505585316058	0.753685466935148	0.354333528180998	0.901889684753638	0.655664270739483	0.211342465727116
Apbb1	0.83689848807343	0.795943540994777	0.0181887063700549	0.647555506520093	0.77794112895757	0.205342905609949	0.96825903316863	0.415410125248781	0.848155218651105	0.161472452405101	0.722353674959925	0.631945142628764	0.894413623924263	0.120377551474816	0.429167454587532	0.236084903508159	0.264758216435736	0.0262949522886079	0.186479106264029	0.00166850720040828	0.704511893667061	0.273741806030018	0.102291581469082
Apbb2	0.185760764385407	0.650650255393932	0.636376673947348	0.736833042006711	0.348098815875129	0.173153326717783	0.281566538435297	0.137095588253998	0.196672897704264	0.320424278364899	0.129385561289041	0.140616529872191	0.585184505464158	0.748334092750326	0.0311072501935684	0.137874571007537	0.201148431439027	0.933201308698941	0.828496952371052	0.0353129032196087	0.351342747512935	0.719143770555643	0.334082065769499
Apbb3	0.0708545455051029	0.380534619826017	0.519143009118339	0.800826082080037	0.279554615308336	0.821340017787284	0.371536506299618	0.464976906485539	0.141887370906498	0.636741168160088	0.121999189330025	0.0216860513650411	0.126789929287544	0.281256344954731	0.863600334276175	0.144713310664981	0.601281338664993	0.249717709039114	0.422903076066819	0.0272523069718733	0.501154098969761	0.671745916524745	0.234364265407643
Apc	0.0446066603261712	0.00417447471754166	0.397832786548671	0.0692246405758686	0.983022556060502	0.860546855838051	0.120716877070739	0.0375825839439236	0.0710334036225585	0.672878666032941	0.78037835987422	0.0630004126789277	0.0013770912241928	0.0198482150291262	0.332033815342475	0.663943447700733	0.662284991254652	0.434897519148168	0.582222627333749	0.216781514663545	0.0124327267178386	0.498256766947536	0.0549338720102958
Apc2	0.174690079186905	0.860846245223604	0.879732873884659	0.22940802194954	0.29929796672976	0.32779083268529	0.151294244967496	0.0263141815222931	0.471250166108107	0.42587283274777	0.533940008407875	0.0207521595949011	0.0432165227899112	0.0132654746686613	0.0853332742069197	0.323844532926741	0.12745297915401	0.0913212552482151	0.214655376315684	0.99376096761479	0.00183089609584446	0.630987842343181	0.217744401100761
Apeh	0.73155175805916	0.852011212029103	0.436755924578217	0.100929108864099	0.615954679959331	0.384005432301766	0.211562206310899	0.649981076299217	8.96323121331973e-05	0.646928317596372	0.00597455496911176	0.128110547509211	0.139726276069758	0.966647686103604	0.739499527147026	0.550383347328446	0.891981348667981	0.00701448988890657	0.35116494502407	0.47097730253988	0.212780060453059	0.134767068245333	0.810828879138917
Apex1	0.0692667593938183	0.0858300782271288	0.107032009039678	0.365960671523027	0.650278885246851	0.223163940722948	0.109525290357807	0.837705679737214	0.337726097626816	0.660264772632117	0.064960632400726	0.393106995341648	0.665797779537209	0.0821505081235032	0.0558843103115521	0.050937424782677	0.825347373879065	0.125527656476287	0.030309891744226	0.891442312230911	0.742038678522682	0.848516186309214	0.164372644157762
Apex2	0.698567389985989	0.827154935030707	0.357352672439266	0.975369848701214	0.205248521118534	0.982701172964158	0.916230232643786	0.464467454501139	0.00640746086366837	0.604876955283548	0.375381478527761	0.52780905611574	0.0580823371726885	0.433096546168978	0.30733264397321	0.0731641689448593	0.744505605107303	0.226461954868124	0.125490562006647	0.721748194182471	0.350809946731846	0.491356932941495	0.25852418664433
Aph1a	0.868301815765268	0.933526831209616	0.281153804661509	0.709986531124781	0.49669681336547	0.584173381960921	0.899547753095669	0.382535173299161	0.874439678442525	0.824966318336764	0.913193438477172	0.9764293700873	0.955667248059474	0.590414622179265	0.195592531085228	0.333637449884696	0.0420367918793211	0.558222897864706	0.199969488093782	0.189173592833911	0.596196063384724	0.0644510701708401	0.999368233259836
Aph1b	0.474439204150577	0.0788893226027927	0.15759422592452	0.328076711616611	0.0217102538687738	0.34259799526938	0.211141045488593	0.59662536725826	0.529036514760111	0.917097141597069	0.504830464698977	0.381593028699028	0.343603533804937	0.551869867583019	0.458611175920094	0.262262896601382	0.424411687302587	0.0955087313738725	0.83491500856298	0.021898169015271	0.911211658171133	0.246243802825582	0.549123718992667
Api5	0.843880014972425	0.541391832242708	0.729116826158066	0.590160167768991	0.724002320014867	0.137069172348613	0.156224077873541	0.252827065092834	0.0330467163560689	0.36649072678933	0.427974886884679	0.417859431862714	0.942878576517785	0.38090438698777	0.803993892718096	0.422143356493361	0.268905832012746	0.0658682320862203	0.358533051374496	0.4009408873757	0.592263667845813	0.652843760429493	0.00951127311500766
Apip	0.769570733748496	0.674069773663099	0.0974057369555511	0.455520547438224	0.26797835663943	0.429300952169301	0.0225175215910711	0.794222587528201	0.055449981021996	0.988245568699782	0.951503114852401	0.105155984153766	0.0877105212113256	0.00144423124937194	0.955514602496146	0.798403930828348	0.142753233792445	0.26883022556495	0.405803572174028	0.901742748129315	0.0302523541355818	0.535002555693694	0.732258044832478
Apitd1	0.739765207331563	0.685995301672947	0.00444192448195608	0.904098224134111	0.175690869894723	0.57270655199836	0.0307851901155327	0.702251337058041	0.0401339074017268	0.946772344605452	0.639720608267901	0.027503016367768	0.0625807344200064	0.00083264216004288	0.144339530808398	0.753417748485495	0.90716678370598	0.703118257453097	0.37943486276164	0.981903109073319	0.0182333382303285	0.101548005209841	0.262154684723154
Aplf	0.801006153555147	0.898815692156304	0.668151122204777	0.522211757975432	0.231873799394712	0.294809831078135	0.68517031570201	0.462719281624551	0.52763336170173	0.462773890481308	0.580877952395667	0.991278921386018	0.178283496458418	0.193542421892623	0.725853752466097	0.493781624151669	0.730854365466175	0.37404237687555	0.251884626086696	0.828349923201277	0.182187742515429	0.655664270739483	0.749847438191218
Aplp1	0.459618267025926	0.348462652708232	0.845450650069255	0.358637076743823	0.648182326305374	0.994353738935812	5.41212788521829e-07	0.154626731642109	2.08784472768508e-05	0.25779398998255	0.303703666610994	2.03246163194601e-08	8.46178209588789e-08	3.35372951198165e-06	0.272101248132831	0.363417333959588	0.738029437421953	0.0499995630300558	0.168096169590087	0.0133886925006692	4.18654932063368e-09	0.0241625550431901	0.20485643469685
Aplp2	0.0349144899518018	0.596664874778171	0.764808331704728	0.948595293474672	0.560131259054457	0.685813880462651	0.0727214848397357	0.286988667406269	6.2414544118416e-05	0.21132617232154	0.0373774122594194	0.000120753417037767	4.28944999302556e-05	0.00156158480173141	0.263626554517057	0.755838357908229	0.980144197923908	0.0552062688020488	0.202138031993887	0.507465090137977	7.58378527396928e-07	0.00576080327288827	0.239355566008043
Apmap	0.0974545301876149	0.798193892210955	0.220579524941869	0.764624473818261	0.216298363092009	0.607305202940435	0.551291486541706	0.307380970585694	0.813844308138144	0.508557793365054	0.265843846411003	0.644759695735097	0.951396785357217	0.670607641626719	0.864776470591597	0.550102703985559	0.192588447467499	0.17109047903905	0.355536206638964	0.416853151595983	0.866476648366228	0.864778369150965	0.116893406808609
Apoa1	0.316709359669656	0.949392383245722	0.710528020031256	0.801593158413298	0.8135095863869	0.907748160099567	0.628271654593691	0.669056058732009	0.514461736751794	0.880447919043647	0.358099546588498	0.207533828074568	0.491467259206695	0.721308470050477	0.936573709652139	0.788357730977274	0.456175108847343	0.685402023192478	0.880131942668279	0.983473741454923	0.30686355239466	0.841264227243202	0.790198988172682
Apoa1bp	0.43358001857839	0.241856338468746	0.470344369339626	0.583062747644291	0.644830582649299	0.905505771831654	0.6970010508702	0.757975406608264	0.0784183044154162	0.11857250705217	0.107082973034033	0.16347944282079	0.314906994325869	0.567117573658471	0.82714545029612	0.221661621474559	0.31941756308052	0.778952162663059	0.170415806353402	0.0263143602430465	0.662552678871126	0.170309119749005	0.659048552025831
Apobec1	0.948394401016597	0.971155843471484	0.686140166562526	0.239384260502276	0.144725264982496	0.489759062778736	0.000374758280611716	0.569840742799753	0.00317122594378088	0.292989154025225	0.0154188106970917	2.04801365455998e-06	0.00333556519184629	0.0428491403315711	0.0504882420620087	0.480750858522996	0.0732885831052134	0.379095687109618	0.131934205591917	0.110862360542706	0.000114962353253658	0.311331769243744	0.914432341123728
Apobec3	0.956437833175238	0.978158691628978	0.733071107900657	0.371628224235419	0.515804368657819	0.56217185729955	0.12735709339711	0.215252728609233	0.7676990219731	0.941788996895272	0.0445947908770957	0.651171093524744	0.421259261262588	0.863329013568949	0.0761781231620826	0.225962115270615	0.438854984846103	0.845919371396258	0.76871253603042	0.599241883515541	0.519994262650463	0.922673011728911	0.578421564573043
Apoe	0.202208430920669	0.460439898394103	0.281195308751449	0.725969351321231	0.0864215068533702	0.764065445742109	3.28172329345793e-17	0.0109355564052246	9.90812791422124e-29	8.92678785260978e-05	0.00455258865765265	5.63608330383237e-33	2.78196582035132e-40	5.30246130908661e-20	0.000888646213671241	0.0685864278072981	0.578416196708829	0.287108223846742	9.33673276369124e-06	0.888513434952184	1.3133892297698e-33	9.80065988922586e-05	0.58255578847993
Apold1	0.958060493216586	0.975969972207388	0.0519818483190209	0.153591146720675	0.529859932429308	0.564190773786949	0.689240203958514	0.0403977651746326	0.75693173025527	0.943801492813039	0.396523112053977	0.498038823917891	0.74539508022677	0.866705039984476	0.0812205321098977	0.27455243115349	0.433010234918284	0.344092607039682	0.796518099119585	0.606762614208629	0.628925147565173	0.925132437808961	0.605350496518336
Apoo	0.709995666400415	0.846366190319201	0.580844080546632	0.0137661900492106	0.678007264279181	0.0177586757413907	0.604530387288255	0.282396094505139	0.449640384592849	0.619914597678693	0.660325965642494	0.436226694457837	0.118478274451302	0.902718913739257	0.275235399650246	0.0953417640179731	0.101755723776099	0.502957532195017	0.538508910479213	0.399913332992393	0.458214627339637	0.510224705957321	0.862038483474706
Apoo-ps	0.410001520042301	0.648966639640922	0.0474042492936872	0.529996642836161	0.83430694977582	0.0794886610530458	0.966691536808839	0.311288235375637	0.0727099499246698	0.966738837021733	0.126625514301113	0.44827407782905	0.664083876634869	0.319125379512563	0.0924528875430497	0.163718138428423	0.888411544864071	0.931724305583442	0.617351530464947	0.275819756310786	0.604644929973382	0.150851513113669	0.382821482502185
Apool	0.824732569375457	0.902991137675846	0.529288305359735	0.793703256745058	0.300473737569017	0.203433200206546	0.00901925335989809	0.0405275397750167	0.00825698114055305	0.0643651917407148	0.183749333481132	0.000373334305691475	0.115305527187393	5.77742141922167e-06	0.0211672767542896	0.0435118495295337	0.155634185171311	0.195025984973817	0.178537355027423	0.142451219252238	0.0175803390708798	0.0838138282275781	0.693500824768763
Apopt1	0.54413864064457	0.427467932575334	0.394411659011778	0.597274906928057	0.709744003715501	0.372030869036321	0.534669511071058	0.823481988087762	0.454235455190533	0.079370338254295	0.543217407387073	0.0906114056189013	0.529686473696822	0.775943875125151	0.317874446711218	0.744409508609901	0.546772673957718	0.644836627614828	0.594093655777234	0.047895484394085	0.310758685613109	0.737313194140399	0.622110442105591
App	0.562129239787493	0.139227367401213	0.797275587481491	0.14360871389832	0.527454634114936	0.79971922857862	0.119570012046966	0.944690451065245	0.808945256666345	0.431860493147962	0.0895047341387743	0.00181505300032742	0.0399670376360983	0.680776557687313	0.000452413810641075	0.0210288163232639	0.90807862608472	0.77521231734486	0.507906179062427	4.17746765001047e-07	0.453731978866206	0.88080361216945	0.00503419626275207
Appbp2	0.53501614690096	0.300440316624281	0.170455074122915	0.0649895528293613	0.575985392172573	0.419469979399518	0.138414174321845	0.349749237179655	0.890022398067824	0.0833275654014169	0.926281650924457	0.409766049942549	0.0831590008358344	0.259717251419386	0.365332819128574	0.839560029204533	0.526604958125271	0.847126346243878	0.146005174733781	0.297707189532054	0.616451208170365	0.231154335526532	0.933180442277263
Appl1	0.697672763466964	0.174575309514378	0.706715294672874	0.00093428410726567	0.99125283427921	0.848094754346646	0.941950275871979	0.558145983374592	0.799442225992231	0.789039356143289	0.702256923998482	0.0629436945844334	0.957921854401119	0.896283740241359	0.0964361118677652	0.491277609618354	0.866105001873594	0.841634928805583	0.330562524781414	0.0644011932387156	0.443239015397786	0.425431362408009	0.0459774687631444
Appl2	0.618301804765329	0.783578236569339	0.0643880267249935	0.740783354477865	0.543539364076747	0.0576503626918827	0.0217694748481405	0.125078296463723	7.60340556416865e-05	0.000353470053835418	0.0511494611835253	0.000381990523197864	0.00169439193250084	0.0350902488767825	0.125215711396239	0.521603426580709	0.629954298681063	0.0696889879468564	0.537891428610478	0.738404275737741	7.54064216296264e-06	0.870349672000232	0.411543472146709
Aprt	0.0316657060357163	0.129375198943301	0.807336524227202	0.93299215014359	0.831241938905626	0.187248532601941	0.944003988586261	0.296175689597348	0.059516511359915	0.215919550863282	0.3878230131184	0.69569263919058	0.587679749124182	0.499058473525095	0.156112077644892	0.796426808734184	0.287148472886391	0.126054129066628	0.0138734782654684	0.443647320620344	0.614481578884092	0.855772690958722	0.94036674278928
Aptx	0.987750363969839	0.644852730475677	0.0160387479757251	0.372329125670397	0.620448873670209	0.53515554217	0.410313868859483	0.873893235217461	0.688199867986577	0.566653536043436	0.506124728721648	0.166295326053562	0.525789613998042	0.165395108861409	0.377589543655095	0.0070124137862334	0.4002304379972	0.906847125450102	0.0897023356847701	0.182237424810262	0.826052952588423	0.142200916340202	0.82621203729665
Aqp11	0.926899826425879	0.963288425431782	0.60667582394874	0.539810422948632	0.996490273616909	0.228618264394831	0.396967564708588	0.426889373122222	0.557172788553586	0.902511475853063	0.379042324434417	0.951807426543423	0.595708800681588	0.773375867222901	0.956079029699595	0.911153314055254	0.631368117530268	0.446191333161568	0.852904731149602	0.83502627447561	0.179142738500069	0.870764187734334	0.58860977391427
Aqp4	0.874027817384271	0.92609264581504	0.32683868074455	0.300607139527334	0.857572379109532	0.730841577693767	0.000200663413070159	0.0458796434166641	2.04614230720006e-17	0.0508404050957571	0.000277155972230402	8.68691393590599e-13	2.32649594101857e-17	5.36676398146169e-12	0.0432166436369089	0.129769014517224	0.293533720665304	0.566444108766464	0.0153128336677363	0.681003132873545	4.45008748139963e-15	0.0629119206729516	0.620675991556189
Aqr	0.446123678258382	0.0881053176213927	0.421757251421156	0.0434148039990384	0.782559093795812	0.636767246007342	0.0939708033474128	0.559274908446901	0.704815488115881	0.272620047951263	0.0249408936736326	0.549292103105409	0.0765358594234769	0.641160706959213	0.746288379838442	0.880923239118296	0.960633971365048	0.670015153897576	0.462107028227893	0.63384698564386	0.585297752371052	0.511678408310762	0.249381170257704
Araf	0.657287835691015	0.16890190860935	0.829341609660861	0.121818333103821	0.380522775639277	0.283695764626143	0.161415352879191	0.429606238001089	0.268930317312158	0.326062593695943	0.212002530396378	0.109782460599427	0.169377745080056	0.141657365859773	0.312192272749865	0.962116068961496	0.251176999795715	0.786434925080844	0.0140396293542583	0.0898001140752884	0.0151127354035915	0.200363133180819	0.0596093726866599
Arap2	0.0585299074660366	0.87001681402293	0.264909399576166	0.475952588899058	0.0772431542227319	0.443892178287329	0.0584330846906535	0.434945433936803	0.242178770260319	0.484788614058124	0.384482720850247	0.00601748134678589	0.00560279576651812	0.227754193877752	0.038224744381162	0.982676344540603	0.160293277142555	0.0341581560291842	0.978220841860769	0.0221685060961492	0.0138658979281499	0.572359670174745	0.261413086643303
Arcn1	0.57156685522708	0.952069048785973	0.396067519191242	0.60625034994996	0.460469017258681	0.96815035104631	0.129694218605733	0.251882648761953	0.0015879919352535	0.181204573712671	0.112413851090894	0.00886587559265321	0.000759174930239876	0.025461349898489	0.95522384315574	0.488396369944532	0.111711761539798	0.703806054433878	0.199814387855848	0.690852831063714	0.192620508824507	0.514094418058971	0.434218292462032
Arel1	0.54081495059194	0.0712759370149288	0.456388150464502	0.0382054397328099	0.401333244773394	0.910364955051604	0.273833388854629	0.717331896503581	0.337161071190918	0.80859851589549	0.999535940374945	0.830660108593839	0.431089431814376	0.0153578065321963	0.423685624573489	0.349963761505117	0.96477067340077	0.418155367008802	0.832896016530941	0.291752693686417	0.863269764698104	0.97040233304293	0.0721804589460305
Arf1	0.738552943964997	0.968907302245779	0.143246235723022	0.646644301571108	0.615073744197176	0.356380175300171	0.449283804712526	0.273548385268349	0.146255140087791	0.508499937736742	0.177470014025883	0.593184288681382	0.375758329280502	0.0570578817958512	0.0167674585480013	0.20204833273841	0.0866519377714877	0.00115400185586085	0.525198552558733	0.185083007830604	0.0316862035559477	0.144781185215472	0.581621440434564
Arf2	0.477402995223945	0.276354483570289	0.706848728262359	0.672340450011828	0.864971420866526	0.0259914732314041	0.858969618208712	0.0548455894167174	0.770222551237337	0.717732265285654	0.47534022091943	0.116038795347388	0.67158906888126	0.977860347518868	0.970358662146485	0.824127060542962	0.367476963023806	0.357239895231836	0.862223650904759	0.222128412211802	0.482324906903822	0.689462422339486	0.225347992431093
Arf3	0.366977433880532	0.564629497580729	0.458042724266319	0.72182252624099	0.342704519299684	0.777709074591452	0.1704349422707	0.183267843839964	0.3442285516105	0.256200208842841	0.322839441235057	0.985257337827655	0.115555965922702	0.626447272889337	0.147342540839568	0.894828103465621	0.719111532160149	0.494070565627899	0.571791162976476	0.0323708536348425	0.120634171458845	0.685350682493135	0.0116367904028475
Arf4	0.0388779766533629	0.245964910791797	0.384858834617131	0.979251292350165	0.385664137981855	0.400774761883525	0.386761134405366	0.563448717049132	0.878062873177056	0.174098590862216	0.105119250598996	0.852836594162165	0.464280827699687	0.586370392943739	0.0949596618812018	0.86744898356587	0.170959537862572	0.538613706732122	0.239946308785213	0.00188552681180911	0.612818013266051	0.464258360883486	0.953575323297844
Arf5	0.331439803814253	0.0275460850831951	0.0461633292076537	0.741528782331255	0.480783013422263	0.378045543663676	0.261470211861561	0.22978906960699	0.0358940769491547	0.151268010249838	0.50795315570124	0.0936092739171761	0.331026409468133	0.0306140866198729	0.150947520158541	0.465000004304697	0.0181122899116126	0.299030888281646	0.815682746124954	0.274456863301156	0.0328989297154327	0.177961014236675	0.00617915554681805
Arf6	0.29569820591137	0.606777826150094	0.570925694230381	0.0989793163170896	0.0442761035459626	0.64667142015462	0.346025639551566	0.121034095957901	0.538615529208034	0.217544430669313	0.738284978688864	0.468934286370665	0.6102165887617	0.269281670759726	0.63924061546299	0.242024365633567	0.89495078808481	0.360066166669237	0.0551375283138998	0.12348611148628	0.290554778457105	0.152329261738353	0.300477684278741
Arfgap1	0.305413575343619	0.609601916779757	0.708436503603662	0.387730052512981	0.152040915599396	0.863630470077037	0.708176249750514	0.338655021615667	0.282006361587575	0.22262890294532	0.49288137266373	0.428020004527006	0.981243853290896	0.251810118228909	0.916752939918671	0.280674066417453	0.53858853871731	0.752486291430555	0.188289779793765	0.834071789257576	0.455348505404917	0.547775224644598	0.0524529032565523
Arfgap2	0.611840240453264	0.767501672900157	0.355331911962239	0.959650364296647	0.833759588494385	0.311853481078032	0.875214485719722	0.0845486745172895	0.215644152409497	0.448792723859972	0.913347303751675	0.699078867314907	0.17131035810822	0.3068946364563	0.555573654420604	0.0735250930309185	0.0570843251262828	0.430649244546219	0.411033394678993	0.0413795722231759	0.637394364351868	0.00147342811915483	0.624964191339306
Arfgap3	0.143903309604037	0.716542832202324	0.321016156219059	0.93356117224641	0.73101037162297	0.213330066384798	0.302966555892435	0.0551256729409631	0.0711308014602461	0.0241459411120853	0.19702370876177	0.878241732857333	0.978917971748004	0.945386390377574	0.863774745254927	0.491214559784793	0.410500145290074	0.263126052201918	0.0936352521923192	0.487997199337505	0.376612481162535	0.415951187520569	0.632339110118947
Arfgef1	0.419929190038663	0.648655993179361	0.15827231029769	0.159852664212051	0.51399484916839	0.617567801371594	0.0780417476858635	0.536985739261384	0.222029173206836	0.98428030882923	0.00819169949532996	0.273818768920537	0.551032518155543	0.748798846940682	0.115894138827376	0.663686041839528	0.926272294658	0.604401630548539	0.24257737205186	0.330485104134511	0.233678390495341	0.568855419218753	0.314153188965792
Arfgef2	0.887760743808633	0.943454252893996	0.852838177412276	0.915768773538623	0.173613180328623	0.14383589248057	0.496334212010191	0.975278822917001	0.176459256517872	0.85064853786359	0.876667952995693	0.575325619322284	0.396868103524636	0.658511321548506	0.613393037001307	0.965722283364857	0.35488908337299	0.573525380418923	0.103266265661821	0.798161773154818	0.849787701968431	0.802617355099698	0.885639189194051
Arfip1	0.449226300377014	0.511448193031009	0.818425258894895	0.335376409349566	0.199976211660897	0.764754885953032	0.000111604736910181	0.193175688596274	0.136550774874238	0.269223684468276	0.693857265135941	0.033415999229535	0.195160449527446	0.236103662718781	0.610819233242738	0.0572696388953194	0.942509183446881	0.000402399534259322	0.687778520001797	0.976609587991589	0.000349645188773686	0.109265700370215	0.134550179767841
Arfip2	0.213869735472428	0.561248651895377	0.249987419592156	0.134967342098346	0.123966050438628	0.521819341046411	0.789123945113785	0.399243505992532	0.97658626699221	0.886845969545081	0.759233703657217	0.47749880453146	0.433839574593896	0.623283009079436	0.966536202430433	0.483303493018589	0.930017123874302	0.257163259169287	0.101631964126994	0.552466738509315	0.417655737484045	0.644886189638662	0.824127891278168
Arfrp1	0.746353841646092	0.437777714516215	0.800210337650531	0.513601834327161	0.108602503995061	0.82272534757084	0.51885586970656	0.568374031136443	0.0470539466058587	0.504185698798139	0.457749018380544	0.702036035667669	0.847876358831916	0.167290197446722	0.148439092000598	0.108947753596192	0.0752525344844714	0.323996161333556	0.288556934971179	0.153050250009869	0.834481408267032	0.755293094654996	0.793987640380971
Arg2	0.515621887030779	0.81615018373073	0.339431034042096	0.762533918199769	0.150309396401284	0.473998014171032	0.727784799983076	0.725717541590069	0.809892757223128	0.624019632879202	0.841019158383016	0.117596030014213	0.0917818295155556	0.233887574008289	0.447912285759109	0.0984650245213975	0.144396479834385	0.190633630912396	0.693090573968687	0.581557074922164	0.328188090806777	0.771499971240282	0.533930433552262
Arglu1	0.981106194317357	0.317888558525132	0.493988866888109	0.733452075153405	0.00899432403675635	0.435806536388621	0.511714414625534	0.361039494976005	0.489686631582888	0.118317717492958	0.156769117205048	0.460421645399018	0.058176231515717	0.292996267053721	0.283850153567935	0.154717874946773	0.182404303043637	0.881060174245392	0.0307313418429411	0.924123235249583	0.227524190532748	0.92834858358256	0.650687983008468
Arhgap1	0.809462038784249	0.534413687993843	0.326723839590597	0.987869761562973	0.354810763286052	0.854616350748264	0.539394224619472	0.244977022092823	0.461638721429386	0.957848146991087	0.924590689422032	0.518221555158727	0.965276104382809	0.302241228299805	0.716207636332538	0.394804727295856	0.208479572139215	0.939594178907912	0.00465922301152382	0.624142379761966	0.899963030327551	0.599501816865007	0.764312070531059
Arhgap10	0.848999617631948	0.923673523873564	0.90228860071293	0.474032221781812	0.397720464899737	0.0153213916807566	0.727144421389528	0.210053607168709	0.983470267899523	0.799546821893581	0.420146348956575	0.357418926379677	0.92598948059896	0.55136357925464	0.0724512870240366	0.237577539732424	0.436442682154136	0.501467056405824	0.121097835415133	0.0638838638883898	0.598770912097513	0.736080783848161	0.0832079040252898
Arhgap11a	0.867812450571369	0.915776056250551	0.303196576244777	0.32764568448636	0.486917108293358	0.055610744552997	0.865548962798861	0.93397648666261	0.993037868658971	0.391539706912786	0.0368457321657286	0.0243342560021072	0.988372890933367	0.593995229688529	0.608655071322111	0.328505106474045	0.279916543279208	0.657765572967031	0.189089627132109	0.632424387749118	0.0251811257556895	0.765904099900216	0.933306943929493
Arhgap12	0.244232042618466	0.558494921632137	0.383586783859811	0.667220653640993	0.210222348098178	0.76221162029203	0.0759415035931567	0.0820463089093467	0.31156995870189	0.469100873203559	0.0671439561057471	0.00420680311763804	3.96730067146057e-05	0.0660513532823436	0.000285711111122614	0.350157654590383	0.474698441640065	0.75450657310695	0.0575967206775037	0.0141785506229649	0.395959697718178	0.789060349510352	0.351542265593958
Arhgap17	0.512925350263243	0.829191971410782	0.303618258176373	0.854599564492876	0.155979446586638	0.223544184989104	0.757481076923512	0.0306667670861399	0.0514357466673285	0.119247277641399	0.129172561007625	0.0573939449339263	0.0877270487088253	0.506943865042261	0.505728294362921	0.225601482069496	0.843654375350722	0.632405021802518	0.934118877284985	0.962106561274047	0.00267678180446487	0.177234691450622	0.286016642153625
Arhgap18	0.797375260210185	0.886326744878672	0.687636520982449	0.0915162012581537	0.484725687194989	0.683794398750454	0.00626066364547214	0.621404061004008	0.0236912647628574	0.467759011083822	0.205298506105987	0.587247938722499	0.672787755096944	0.202330112014	0.0235119424748621	0.0784467138903662	0.258994411830273	0.903977013019412	0.823611242762384	0.0964433350942404	0.863337058256889	0.648174814010532	0.183143425226252
Arhgap19	0.928577171917322	0.961047161698274	0.578227700144685	0.744388108252189	0.266344727618308	0.890968725977758	0.383179778199854	0.407828572750288	0.0982192336672454	0.904587847004025	0.459753157648126	0.309248796294267	0.591234799008003	0.776777541512543	0.118900993064962	0.112254146272213	0.623940572572846	0.747932987028355	0.0730324676900629	0.387447621285036	0.786290254400272	0.873292051043385	0.196248562428511
Arhgap20	0.622257684372132	0.446931701078497	0.223556009643587	0.934484319985189	0.873904057401964	0.967148604294046	0.458841555436359	0.41291372485159	0.22811334373947	0.509621995409578	0.76996428357845	0.603757850081756	0.55018676963726	0.657875056527081	0.184935423080882	0.419760237212723	0.189572004941439	0.555802545055985	0.263846204476272	0.00744895751178168	0.0785196888582855	0.379528784477491	0.0710543927744561
Arhgap21	0.473071185237385	0.352983881228117	0.740552695736112	0.892386954166651	0.47023919529369	0.692129351568043	0.635223473800963	0.00322454344683163	0.62008767460586	0.0722560088524472	0.763105167498943	0.29030095155983	0.0836738592775159	0.955891844567707	0.131520005383439	0.464952675189963	0.704214949155743	0.188416793858554	0.409903614834335	0.619175793493988	0.342920994306861	0.314048904179128	0.135161178456718
Arhgap23	0.403024723717725	0.897246433356564	0.673470784264473	0.0718871250623533	0.0386913392126218	0.0177271653490998	0.846412743176913	0.833212773591922	0.772095179500753	0.738478024995036	0.646548535375	0.206896002782456	0.63188498262025	0.432878611753162	0.735699769825771	0.387094282839164	0.184002631301088	0.876551435288499	0.518996114866241	0.00852620736906214	0.540229174015038	0.53829003807429	0.761620334065212
Arhgap26	0.920212113667108	0.954310338150431	0.534356106966163	0.641594090027594	0.353891420840611	0.989232001153855	0.101675964009705	0.308338916287669	0.119196012842865	0.893323514473848	0.0485511765548643	0.41630577123711	0.125051102019954	0.065437201123261	0.299825023074664	0.459418563668072	0.506015212766678	0.71749557661179	0.714730113376298	0.918416804694792	0.216703104822875	0.360143839285695	0.999032106999825
Arhgap28	0.831206602376632	0.911917097515235	0.489773441241709	0.861487528249182	0.324535855312505	0.915326396602318	0.589819968686515	0.892476075256333	0.26912485432852	0.776073679031116	0.102785410934535	0.079614320178738	0.243757371969885	0.503693990483125	0.775574399207257	0.40858415886715	0.755129875782493	0.449798243648195	0.739256241629762	0.970028440199192	0.146962681895795	0.493313666444254	0.802150719011184
Arhgap29	0.735289462673838	0.84675418928999	0.132144672628825	0.885125091488684	0.300040012542591	0.150576575683402	0.773633490790034	0.685954580510461	0.947351177984541	0.651327372143257	0.307140493640039	0.933786751684298	0.45430950564493	0.321980168450333	0.253115357477299	0.758819182864543	0.118438383513973	0.867070852847365	0.164715644723828	0.0850093734929665	0.217608062738892	0.547640973433656	0.319969956787601
Arhgap32	0.0911730573410344	0.801687322331647	0.0746960939105873	0.756964805808908	0.531329234411714	0.528179947719111	0.0185279008207473	0.11831795198632	0.0925762093974873	0.535074557124681	0.833494480025471	0.433748972076897	0.634771817991029	0.21360776031903	0.868914028241034	0.70367613791833	0.0652140812149853	0.184342227767856	0.496961746534464	0.861611941390677	0.26495094546397	0.409899898481485	0.630156750598609
Arhgap33	0.913840292568458	0.270070452170974	0.00715686861349966	0.100498507007242	0.0763440611352391	0.926003282962257	0.218671373908835	0.591016998226996	0.0725914810520763	0.697391015295589	0.476936655023223	0.0561926025825345	0.0186646392189097	0.0532050753252877	0.599101577753309	0.131124209519573	0.195840095258544	0.190355604547733	0.602035339400881	0.764211347575531	0.0130929050351	0.378468364925742	0.620414213904102
Arhgap39	0.671426977262067	0.829511627975654	0.758482047972439	0.284908052208509	0.679613713314912	0.715008230896639	0.756469885012459	0.0830627928101424	0.871828146830511	0.571860054407507	0.122911695306285	0.125782197527615	0.0949102469083061	0.237630914467213	0.753133365539429	0.0500349457085069	0.65025603415724	0.696345024117281	0.404336312469097	0.962809419640207	0.129912825716932	0.453259185887306	0.986760868311184
Arhgap4	0.958060493216586	0.975969972207388	0.742654936128542	0.153591146720675	0.00520772769325184	0.564190773786949	0.689240203958514	0.203206382340691	0.410358117565012	0.943801492813039	0.810104407951105	0.642551096149373	0.417716661186414	0.331609980071805	0.778879072110654	0.27455243115349	0.725182429891783	0.848658423726651	0.796518099119585	0.606762614208629	0.513122796830249	0.925132437808961	0.605350496518336
Arhgap42	0.648048442458635	0.810445508074892	0.415039897482272	0.632196974711525	0.697639953657491	0.400887637902673	0.687909122934269	0.10189021656422	0.714470350475121	0.130494730199276	0.706717834012953	0.79524789916919	0.833939787318685	0.584642159631104	0.766364862039396	0.399966203286754	0.230803210930853	0.719257536998972	0.549388332625086	0.899994759618689	0.993342494134358	0.0194455768716016	0.702417466671565
Arhgap44	0.747202044324007	0.365600499506466	0.954062646165404	0.614845937941221	0.440235053319381	0.171670638664581	0.0763844870368162	0.145212843422784	0.563599261665412	0.525317340443068	0.584396755796623	0.105187525463072	0.927776393247054	0.97805837955269	0.789224194757655	0.614739518159348	0.480987539610094	0.274888160568774	0.227990972343483	0.0584958525298905	0.246434052439863	0.567948507059952	0.656113761278422
Arhgap5	0.816354028904852	0.573125844530883	0.155202301061763	0.169557809896928	0.807446857442476	0.308027852693446	0.00035286066849625	0.00202266574058044	5.06883159026355e-09	0.336781546636286	0.000482579046897245	8.0857596724754e-10	1.13933185199003e-07	2.39244529283477e-08	0.0186081979488253	0.00623624602589124	0.794486014538455	0.204519144413834	0.198290518386169	0.0176448874073207	4.00416729772924e-07	0.16496837582966	0.0989168033819694
Arhgdia	0.916395682844322	0.545044283273152	0.884430554108958	0.384453830872387	0.951300651088827	0.311796288006682	0.055796123098658	0.0986237553083892	0.387175418312897	0.574378609511148	0.525246526756142	0.419665037021439	0.0520048230031868	0.150368865213314	0.983340455524738	0.226315267856597	0.967505010590382	0.288849484001407	0.223515952472124	0.792558821527636	0.937622160332557	0.899179419194588	0.709626622928446
Arhgdib	0.331327487871485	0.934726893373735	0.196585185262031	0.110000116773427	0.649096022607107	0.214146546709493	0.144472153556766	0.414581095513133	0.194644794300301	0.858439486272942	0.34997699914519	0.742100176765636	0.19663541226352	0.670661923568433	0.672826077424841	0.564082301535915	0.864253519808955	0.627676245460918	0.816229315377097	0.0881664890746479	0.252723812648942	0.812000815086558	0.500708248137578
Arhgdig	0.121279920823853	0.749288254786088	0.139071110348078	0.598618903469582	0.953943497803452	0.949094706135346	0.0433084508282896	0.557248165329128	0.184141709296805	0.422721140804112	0.912109397306719	0.333855532471323	0.147751464320428	0.153973696263802	0.0470977318906093	0.0981897031458799	0.93379944349307	0.128375723720254	0.846030725373247	0.000600585362621288	0.0420321522145345	0.985209861298977	0.847817203449482
Arhgef1	0.882261938327039	0.631626757160637	0.791487612573499	0.637497440936159	0.617578947332888	0.017877544386586	0.640757149133871	0.106147599628564	0.645597930394522	0.411716337988413	0.846659081616658	0.666157228735532	0.837570972039586	0.905040031616794	0.855807536278704	0.093577568221734	0.385192587794594	0.187760985003574	0.137705170357379	0.817064241887775	0.411986451648449	0.7124980459114	0.931838188099404
Arhgef10	0.87802117928142	0.93849141426455	0.915624772114356	0.807173646830696	0.806571529507348	0.182749797122386	0.435812132832013	0.833866270813928	0.019868624121491	0.837784332521268	0.73655282738559	0.00956949825333817	0.235762321609355	0.630918208165101	0.0557675735252664	0.237614859131493	0.961859820569463	0.587751217942129	0.908695825751905	0.57494663175379	0.112296151956116	0.785806240759718	0.713283932820785
Arhgef10l	0.416944106101086	0.885310710546029	0.604953597304188	0.900174039902411	0.19331648365352	0.418997835983607	0.712707687871662	0.570118659831946	0.642325520855866	0.48133552919277	0.105548893199907	0.856837130503084	0.732591251416765	0.391552117753638	0.80052245731015	0.92903080081569	0.556965198394533	0.332405505628698	0.614940519047872	0.0871961253545387	0.658664563463432	0.566712723131787	0.469932634596349
Arhgef11	0.767594120432225	0.873505391135707	0.850319058193744	0.204777023081234	0.112980091919294	0.999532523044473	0.0876516875819399	0.920327347965837	0.616509548338374	0.693171602331861	0.417579671953107	0.355833482131326	0.558118993088562	0.91221493367043	0.152695963922115	0.430657188808493	0.101727090801951	0.987774650580099	0.115806164278709	0.140258843223416	0.775378927955389	0.595753511307079	0.0795746721973667
Arhgef12	0.010905249750573	0.945169748095197	0.401213377831988	0.598026480552061	0.188344170624125	0.0773860882327315	0.239217348597625	0.219332633889678	0.870774536022359	0.326225562327983	0.634788105464946	0.714957515362375	0.00547141343508436	0.280506852892298	0.304874633516958	0.33415832247711	0.0829144014241018	0.166922701455534	0.215987551212945	0.0399478844867324	0.357076448707242	0.746397869257624	0.31527825216869
Arhgef15	0.907295898892392	0.953374565758278	0.470986178879384	0.831885810184621	0.218974685051535	0.88491302135676	0.651841819976801	0.258759516259447	0.531635399694664	0.876503923949819	0.793799598633307	0.203241330060956	0.713382920251837	0.715111208678713	0.188039065366522	0.651409849110241	0.761925667248953	0.680433290491532	0.179837987652686	0.0395338774973562	0.980476655978462	0.836523291542403	0.313785958452154
Arhgef17	0.682478700883556	0.831818716338273	0.291684816834716	0.234921468718375	0.0865893818262607	0.652381550306134	0.798684036166848	0.760691599691086	0.55989607322462	0.1145521539441	0.277860187893005	0.983548884520057	0.67679558056913	0.475201010415206	0.222465461240104	0.921743596016915	0.288967960652054	0.216178109225101	0.323361797884151	4.55685004375861e-06	0.409345385023182	0.168984183209187	0.885934021730184
Arhgef18	0.7849984542881	0.885310710546029	0.604953597304188	0.221136195697786	0.956510386763931	0.876750318893615	0.712707687871662	0.929822429846623	0.689097428743467	0.715776688393231	0.789447965378114	0.670624159317249	0.23931673361753	0.853272876991246	0.80052245731015	0.688252846111293	0.164162426723055	0.944276130012652	0.173888296088701	0.74309662426618	0.797736627398829	0.566712723131787	0.539949695044642
Arhgef2	0.962950383748142	0.415753090433486	0.816917100963462	0.181433175923936	0.934109945682643	0.556431832998865	0.113243852729848	0.564659211354946	0.617302986033983	0.580307681520492	0.273864004888897	0.136290538591544	0.704748333641259	0.92107316865977	0.703702597403169	0.444833265247179	0.809804150726715	0.590928077274884	0.147974314949725	0.265367666446538	0.901769685408331	0.648562425519304	0.869955836047011
Arhgef25	0.459184533445113	0.496776449696653	0.18880176665763	0.847215334703828	0.574719918427023	0.0272070141454099	0.73595745699944	0.0205655054605516	0.604140132292384	0.259329520242228	0.591829884558388	0.131688770214608	0.485007667208799	0.214680891543189	0.301652875394257	0.234350969513932	0.894186923650482	0.714732492637272	0.577572582619338	0.224429252131679	0.507366939762988	0.0994348480784117	0.159342018451567
Arhgef26	0.50634334687093	0.487653202649772	0.587435136447015	0.606498258649569	0.331879085485787	0.176384958718884	0.00238443879952477	0.692234606104912	0.00371577662296091	0.0223035536265087	0.485490247707368	0.0584562379490645	0.0279508737801796	0.0277560381197361	0.725320019489499	0.446731442678228	0.366506970248352	0.360308777698987	0.216752079388424	0.223328750348744	0.0606583468134247	0.388646170723022	0.621416230237394
Arhgef28	0.00254599666577043	0.34816537447942	0.62098274903832	0.306166437964593	0.863597459269457	0.752244252739742	0.446316020908302	0.91222893344299	0.147412232827889	0.746678520980983	0.576254214340774	0.0591278513527678	0.209458022874376	0.443621104537031	0.100954287240232	0.0130827963999423	0.190398352725573	0.864859746714396	0.0597383616932028	0.855417437673055	0.119045943252344	0.667129112238834	0.805831462939366
Arhgef39	0.949406025753984	0.267889600508019	0.473895165349894	0.94175526948476	0.00967377973802328	0.66384987118072	0.181593597523727	0.65096936128879	0.0669668290776394	0.932159322337699	0.662724034799734	0.158639642290416	0.0675432883072902	0.361608223508235	0.90167104429928	0.467121479890294	0.670819588522656	0.816653155546328	0.606267980324543	0.624949762275629	0.101186431256916	0.310381697793618	0.42644321019316
Arhgef4	0.655383825266789	0.401922230923069	0.274733397596191	0.201892370054061	0.596360741680864	0.780468913819808	0.350804336021495	0.688677850517489	0.073337320584595	0.126877583155711	0.623365293000121	0.448339598469794	0.360751375343889	0.752241225467608	0.434117860829037	0.169255748672599	0.242674627182109	0.653529947344718	0.614101826003927	0.317539833163558	0.0868513062248252	0.79564596594799	0.332451882512809
Arhgef40	0.680743080642235	0.834030693193789	0.320929257993711	0.530503206009146	0.730327905001025	0.528006444744538	0.0310471004685482	0.264451156090276	1.07568164735345e-06	0.607676357669759	0.0982736445312256	6.571934103574e-05	0.0016196846886217	0.100207075156995	0.00249315408436285	0.471972775552122	0.684336959750955	0.720457447719467	0.837153413332226	0.50286222334666	0.0112348219275504	0.170071556713633	0.331825710721941
Arhgef7	0.593020417280808	0.211769692110991	0.338422302446617	0.507098935045899	0.913343867600173	0.397769129543671	0.209977983345161	0.0425369991343339	0.780881565643569	0.921878398036494	0.498353284228298	0.952791194690144	0.492925785310954	0.874626905692007	0.969789229657351	0.994015128607185	0.769561757761351	0.494909206415191	0.708029166515787	0.912042114480053	0.601159923519512	0.656659025110709	0.337566520639266
Arhgef9	0.555632247724255	0.400738985068264	0.670232318537669	0.852088369029517	0.984021106437219	0.805929777947726	0.998962344222064	0.569184778833441	0.196281100684651	0.483414389312339	0.467691463874155	0.370545307159822	0.494224760083737	0.781593050174667	0.169577633647311	0.666117881769706	0.353458377724481	0.290499162637229	0.389418714710831	0.0589975337338024	0.328623058692843	0.0794374787540137	0.0644771675279333
Arid1a	0.375317135774534	0.521216778489035	0.588520865641051	0.780509474584407	0.226873487444714	0.401686947631544	0.208267252812517	0.326313679614512	0.502139194000615	0.681910613702814	0.0503991396684673	0.393351354155694	0.18988253107298	0.124798387992869	0.845229663282857	0.132469030907031	0.931062522443125	0.667814761334521	0.977017681374199	0.912489749145287	0.902727873593889	0.0257931490180672	0.0394460957957478
Arid1b	0.782219498768087	0.673275554185894	0.91970479737175	0.412854086505946	0.67599510315464	0.397788590355466	0.0987443423204639	0.436951744564908	0.232829338104373	0.295101431137242	0.907976481601293	0.320183773711151	0.726677494458575	0.769096121041632	0.854494771968556	0.728029019972035	0.308602642279215	0.259134327972402	0.496786061225753	0.558911000047799	0.40480822889653	0.554948557021649	0.642967699171982
Arid2	0.708100988287724	0.81228829415065	0.247568125533729	0.274314699186158	0.612476025510403	0.863949166069741	0.474348461415945	0.221173255738963	0.808677691032125	0.469871499836738	0.922620221769645	0.495591010241763	0.973366224171025	0.212090958860528	0.150006185867395	0.904256133281142	0.541253634379452	0.387848603775971	0.575067479821602	0.339476870142684	0.578659067910433	0.75666636684684	0.524392238119754
Arid3a	0.899316607373107	0.946384860248831	0.433332320614002	0.382830129326929	0.198625449792205	0.806865720110669	0.577599134515546	0.895717784432365	0.480521369708887	0.865733686649803	0.993876865306042	0.18161689570052	0.768349565769595	0.689914615641835	0.385836236311224	0.0888239163633496	0.404083034922461	0.651549544610486	0.556477083052397	0.0633621947058146	0.341950359391969	0.822123010372831	0.89786720100336
Arid3b	0.348941073504105	0.929503492985803	0.95892178539629	0.732012531758542	0.0765588034563781	0.242524040215055	0.511943159534168	0.295472691137642	0.359607201444145	0.828916002238151	0.510276441036377	0.105934129201874	0.945987172145068	0.584644004315436	0.356769426752761	0.711078599325654	0.304588975206156	0.125836697348886	0.0760369285022652	0.647017398521621	0.208156662378396	0.773805545662531	0.596458550569988
Arid4a	0.637233524893275	0.181690795368194	0.642543477572114	0.438688637229472	0.0825334331576799	0.404364103444755	0.810573608738739	0.0660433021328988	0.296707927400651	0.404020379521677	0.510816429548605	0.783440805721362	0.276471555091694	0.206971059126446	0.471404327523398	0.0599545183114626	0.267173101302824	0.659288858334316	0.279990739425681	0.167576043733946	0.119575926162173	0.72594912097275	0.195154375197616
Arid4b	0.553985868195041	0.487276129982485	0.744248424785604	0.410062878941538	0.0974570636295686	0.50302023231543	0.975329622062997	0.469100784119569	0.342640142121104	0.07349879458406	0.0720680772219851	0.142511568217441	0.716422795571567	0.174016975407998	0.855901369420368	0.588998136867366	0.463241837236119	0.9105813852922	0.602197057457407	0.771446918778519	0.620417205613908	0.0851696303700533	0.430455065156166
Arid5b	0.0999565540949165	0.775332067562788	0.558939749362685	0.675397250641528	0.197185738331964	0.923261999918223	0.00821461265864146	0.721968313024008	0.473753300775045	0.702675594805026	0.792016049948088	0.91390336341397	0.534870139568705	0.222679818983261	0.779171264437683	0.475164452020895	0.301647430552533	0.0773424034997712	0.500412767338193	0.904194650745844	0.193446789206939	0.00101167296614687	0.471756250398802
Arih1	0.998536365692759	0.565018062713534	0.837312033203148	0.804328247930406	0.0390127698505762	0.305731790564555	0.0222049915592126	0.340079739044043	0.402279085065829	0.209816906599364	0.284758194612697	0.560875919849055	0.057148949170744	0.866666795602726	0.688619504274211	0.957136482475475	0.0996573850177443	0.472980088994924	0.405947405172079	0.278245969269648	0.87069948307841	0.0825222597610917	0.427311856150419
Arih2	0.02948480547468	0.584997857368778	0.145779545969141	0.324963626994442	0.989470106476299	0.423983788335791	0.343097288642491	0.76506796435166	0.232225604060683	0.116457158742477	0.0208980759653605	0.226926583677919	0.339200102406505	0.185244102892681	0.633008193005744	0.359149893244829	0.466810319082261	0.728559022871662	0.235807657412925	0.415481318852927	0.241054091050052	0.854749378988369	0.544026759969098
Arl1	0.432032110202286	0.886740201430177	0.54398952042142	0.435387446402515	0.816853510442405	0.525078255880885	0.575809226892196	0.907018040525151	0.934441329245776	0.592834021641012	0.198582990634485	0.801211237502047	0.99674122500986	0.299018686288816	0.291846267629424	0.938303637864817	0.731785142916647	0.269459367896008	0.620044949460638	0.233825828570137	0.720271346637187	0.864187917425768	0.892237340451024
Arl10	0.87802117928142	0.93849141426455	0.915624772114356	0.807173646830696	0.280893498186146	0.182749797122386	0.118198967501388	0.660363297232523	0.410240941681852	0.837784332521268	0.73655282738559	0.878180075993317	0.357152985552505	0.630918208165101	0.876896910774747	0.147218376370554	0.314691342122988	0.587751217942129	0.00896461344492239	0.726354383292941	0.777266732426265	0.785806240759718	0.817771419222695
Arl13b	0.353086184834471	0.507891399400526	0.0105077281516191	0.474679814981825	0.647235557062477	0.482404592185549	0.0800649151094974	0.240602035718239	0.158886557980879	0.652995963494934	0.857029756435695	0.896178038688314	0.668429979189536	0.721787359814086	0.307390721830648	0.103749410795804	0.515232352665118	0.0933092514726	0.134084837592904	0.289779517448842	0.843555786402964	0.994889146305075	0.803045592520648
Arl14ep	0.630433052526085	0.427717207866771	0.235326942840959	0.00758770074739463	0.239117576793313	0.974502333120176	0.509461394752835	0.591427246828707	0.00642183377641995	0.520331456283428	0.0931515099365218	0.345498141959685	0.00120430662603254	0.187858688321433	0.167146616490267	0.87473466225238	0.58169725634078	0.794037872653328	0.629859531674528	0.789058447197356	0.69181685635783	0.392502676830478	0.314473020997529
Arl15	0.854890875291874	0.631777772364357	0.211487758504688	0.0593862875805687	0.671082251111482	0.485219638719587	0.00788728206648173	0.325827838176227	0.0177979219909185	0.259339067862048	0.0354394383761112	0.0416639443815586	0.0427627821198169	0.263678266846691	0.00235892099148189	0.237401584157958	0.0882194727761103	0.0594051803604602	0.44784657994674	0.89898665732707	0.00664711428637829	0.190221502284784	0.559325561417719
Arl16	0.992527066632657	0.555176734931826	0.115604531264569	0.616630824070751	0.470957888373046	0.97966056559394	0.0505898419381907	0.635935136591898	0.672626850855825	0.212352795761538	0.873665536987722	0.0101029021413341	0.563885387819823	0.876841377355936	0.656065057028578	0.0411262703984652	0.948694281582364	0.336885523269575	0.188547086190926	0.152942150755773	0.214037370633158	0.517267407509697	0.149623417019042
Arl2	0.509641363265365	0.442253183431692	0.563572467357413	0.972217233206105	0.359087184160775	0.889323378789816	0.789885648978705	0.81207344977765	0.27142258289353	0.519740694172233	0.192330703144656	0.448174905276536	0.600147724580906	0.869307689839402	0.957125989519313	0.906718848640294	0.249709048196058	0.654332530808104	0.0454078348543698	0.376006712244728	0.134980806958918	0.779264386572314	0.980648668096914
Arl2bp	0.313788278193256	0.544999072198178	0.382925697702502	0.330593303444721	0.833204682017074	0.579009439303147	0.471151150825921	0.20668168108267	0.0769339104188701	0.948092007357723	0.794624984236491	0.415257510057807	0.0456854032668644	0.0529737509538742	0.835684553836085	0.660876354288509	0.956761707620457	0.168740547864013	0.56513770953398	0.326324952435091	0.0559048926299755	0.286874325353988	0.229251797454951
Arl3	0.619912191275745	0.269359685679857	0.400355707363812	0.423017576101375	0.00496947440924235	0.868042417875287	0.0399270974485874	0.687743246738222	0.456421043528388	0.556345674076921	0.44035634269035	0.176037023428631	0.957629857006934	0.885598840929512	0.0808163958194631	0.828154896606478	0.603337144453511	0.250251085423653	0.182202004994548	0.0259048134175227	0.608036637104318	0.529269527727569	0.559296896736913
Arl4a	0.935710371328393	0.119704558461722	0.072769430756819	0.844353861586314	0.378677124411308	0.52886758248295	0.00717262998376726	0.196720754658984	0.13398616981652	0.806967595073706	0.725510671717078	0.0627137388342872	0.165985029549309	0.974716599592569	0.942235133521308	0.915806028484946	0.137542360802277	0.044062862985943	0.683156247422619	0.183250579828301	0.0499529149093855	0.569174901159461	0.618660129592447
Arl4c	0.495563490628454	0.278798553967541	0.901059078511921	0.727867700902382	0.637895068240995	0.294777697467296	0.444291376279786	0.0320304105685071	0.739164719048285	0.074144309183753	0.251633942314359	0.601498173507489	0.859382334730965	0.362551058372952	0.771599804928642	0.687750765218912	0.626524256097596	0.739079346104337	0.462924988703424	0.0583204330645194	0.238272885159608	0.0874960700711984	0.232898536579973
Arl4d	0.871551000232774	0.929503492985803	0.95892178539629	0.291752457448745	0.512990866105894	0.74770589003793	0.9206177399629	0.669567113953691	0.238375235094492	0.828916002238151	0.576275765259016	0.460675295080721	0.945987172145068	0.609714381107158	0.836267558564708	0.314536085585706	0.987218420089803	0.125836697348886	0.213812090396144	0.180744168689619	0.581566703151218	0.773805545662531	0.596458550569988
Arl5a	0.607014831676653	0.42867251800808	0.957579561089923	0.70003570510969	0.95259449652188	0.402157418786733	0.0940980475250085	0.960801620463702	0.903879934230953	0.492587591916653	0.889219722356382	0.31034362158736	0.227080977451111	0.229094965152652	0.690635575960095	0.0329523751814575	0.445055509719825	0.860300054555068	0.459255997420387	0.109779644475809	0.795017797323081	0.362073087027657	0.501635291946422
Arl5b	0.571379397580113	0.0665034467984459	0.0476457444054507	0.272299254725822	0.12959139944967	0.139007830732897	0.868733482186134	0.756340341645225	0.239798927003775	0.173081419930568	0.811221913235233	0.370873823077891	0.0509154343238496	0.167695282043735	0.225197064022682	0.329495690226504	0.829898870898021	0.970351979714942	0.617504445947056	0.407594065276658	0.606760475959309	0.275457265066866	0.27102522672878
Arl5c	0.956437833175238	0.978158691628978	0.733071107900657	0.798740168752154	0.515804368657819	0.575503257476131	0.12735709339711	0.316863042862061	0.402598673083465	0.941788996895272	0.363733830481386	0.00621245782662818	0.421259261262588	0.33369935966247	0.445256610573159	0.028694608941545	0.717542035093965	0.845919371396258	0.76871253603042	0.599241883515541	0.519994262650463	0.292150006284516	0.63515436223368
Arl6	0.849971306958379	0.54932959233397	0.114570008741041	0.321933382457428	0.691281958170215	0.465152743943244	0.0886197401616334	0.952478924467126	0.00232456518758323	0.373993327840317	0.681888462505183	0.0317853498650181	0.00118348160879789	0.131938604053107	0.27763987895476	0.988217547725219	0.091286966386007	0.232333361492464	0.329601832382924	0.629084031365463	0.0125871005053633	0.00233048132387068	0.382990994826883
Arl6ip1	0.0170258231243552	0.217283193583357	0.41602441875274	0.431196329459087	0.788261074424563	0.915642818085562	0.189951474966431	0.307697824942933	0.764054737477366	0.0661963064690097	0.307566706384415	0.816332244198846	0.896189302535898	0.528642198704248	0.480350584032897	0.147892612709038	0.94043263752773	0.05342964176434	0.000927656035105354	0.0278784366488785	0.806410723706657	0.83332829166231	0.226944433047574
Arl6ip4	0.921660779964553	0.94159342784053	0.69169834837567	0.393880006054222	0.188383040385458	0.745308920359394	0.698936653830496	0.466377803477823	0.600648448441047	0.263377054328259	0.474202128346434	0.991385009845288	0.506100904391876	0.710540549832231	0.34253774738468	0.10810339831441	0.737485932723503	0.399385865969755	0.0580473403601	0.10090463076073	0.547875390143478	0.332309975483181	0.609550420143649
Arl6ip5	0.899933929828566	0.771690659236761	0.733612661002364	0.000537775265103599	0.289801346439184	0.0727632729053478	0.904929527881293	0.465126934487832	0.413144809597203	0.5223231561832	0.691710928585293	0.111236741569834	0.0268037267062086	0.612764819025634	0.174383157258594	0.793930358360432	0.35075465380486	0.729930841127202	0.375135740670132	0.431311908064445	0.0403124716321239	0.248537312137534	0.972977577030088
Arl6ip6	0.93442315984291	0.532462205100646	0.391471280357928	0.54466064859102	0.580718883744345	0.0418363925427308	0.194577833011265	0.452367898004524	0.0463979468747424	0.678771806048699	0.0458806919918892	0.0167384843217874	0.625658012299179	0.396283382125324	0.0701473848771726	0.0250413350567123	0.81823361171214	0.993319925392511	0.377593273714871	0.954427759189889	0.176670181461922	0.979021980037212	0.502293195620985
Arl8a	0.734542145961557	0.574585242349822	0.387385809514866	0.241433640731697	0.345969914714213	0.986567711329178	0.2361059975254	0.264744252181414	0.518071421100503	0.385461467664913	0.279708075251766	0.59774885412854	0.458085040572761	0.659250673600812	0.149667161995602	0.0486014461896871	0.57173046589092	0.393281312319204	0.101538228338606	0.000313987877354033	0.761420607480707	0.161314764366952	0.852352537860552
Arl8b	0.630821042657983	0.362099616299233	0.25614731917377	0.606755405504638	0.554425755090562	0.58818737896332	0.478683655190044	0.110768948671307	0.94186718878785	0.474449234762725	0.295419738777722	0.261057522700569	0.519659938802622	0.603821321534959	0.472915573662441	0.76998121648475	0.575568918115424	0.417747907081685	0.0903189038654605	0.290281536723059	0.283122925947188	0.890674523582531	0.890173195023843
Armc1	0.450760258018738	0.470319475573104	0.681439820942055	0.399889250808777	0.147732962786264	0.656938946144095	0.00189062543577491	0.180631068183639	0.281780640324815	0.15696633798413	0.392535413617565	0.428822310707838	0.950062333734972	0.602491831234719	0.961281002471479	0.879241409711516	0.843132269889386	0.411470528223785	0.261948877238267	0.84752027294915	0.910067733227706	0.044471524611771	0.424260262406302
Armc10	0.417877270797902	0.398191806183999	0.0971512348328182	0.519000263002407	0.760712455005712	0.838017140662422	0.864374759583156	0.158126503455792	0.925114215238666	0.607676962048575	0.848517601580056	0.867037835456962	0.965824223412045	0.866813879518544	0.933737784632362	0.98883002954725	0.538428243031361	0.815975254654058	0.111052817598498	0.0748559105657919	0.158191935213867	0.158431720456032	0.139307519953842
Armc2	0.804070654426372	0.895098717577002	0.680285364364101	0.926626504303481	0.434519307429354	0.727845403643997	0.427923203717707	0.0681836059692078	0.227894369880132	0.740509206555849	0.328728073451082	0.205271921306075	0.206103395035402	0.435506459910988	0.132229889559165	0.24058861027353	0.630164901384354	0.377539412740792	0.530988816248426	0.611719020017489	0.534197231352153	0.659912064086532	0.776806526109683
Armc5	0.87802117928142	0.93849141426455	0.34310396639043	0.219902038684186	0.806571529507348	0.67769844008275	0.434318109367513	0.390394240726978	0.201229499042039	0.837784332521268	0.763241676085379	0.334117188255647	0.235762321609355	0.100993035610459	0.876896910774747	0.237614859131493	0.961859820569463	0.606023993912396	0.0171240468568386	0.141144689476591	0.112296151956116	0.422237242286671	0.713283932820785
Armc6	0.151910677726615	0.395986711024152	0.809667684906326	0.524508649485186	0.537498098979391	0.369462199811261	0.297731684372089	0.122028495060867	0.325839047494341	0.106295341699245	0.0749170497789053	0.401756826124429	0.115574934375796	0.36879841085137	0.0150175873045839	0.216677374364526	0.471073008764551	0.102221789393825	0.409578601047562	0.459173627995688	0.59671667670052	0.661122938707683	0.779750850144655
Armc7	0.720832407330238	0.849132112319109	0.920704607711011	0.785796477565682	0.972806161378774	0.834881514010363	0.533835816555119	0.727242339813369	0.0206485583299382	0.633457189601305	0.893257831250776	0.0135479982486565	0.000336076850028678	0.359472234259486	0.168176531336685	0.883756558058254	2.21558715547093e-06	0.0959664908259011	0.205224005894969	0.851447792850695	0.249696892929543	0.675833083161751	0.704584321360114
Armc8	0.617037135280455	0.0624287198857004	0.0641293940429922	0.247887422209307	0.892907889284955	0.304319685255087	0.58124437112101	0.0569348807305634	0.153399430844051	0.695007363101657	0.565151941259412	0.692364889042163	0.515192974834526	0.210146498810702	0.369880648023401	0.419077443513011	0.902760566427279	0.167314724656071	0.948163270427347	0.735245982374393	0.175344508349666	0.872457454096187	0.135261013658674
Armc9	0.496632731240345	0.838858167782248	0.789351277864816	0.0281869809827973	0.808446809399937	0.60614366999482	0.742020402087572	0.717835626224356	0.128071194820748	0.594808153591657	0.541091923990379	0.927808487248345	0.356440289289949	0.252781865249107	0.718377091952313	0.844669628309212	0.756901105808222	0.569475969300553	0.471511571127415	0.456111629643571	0.394781617083409	0.48035225882853	0.63759502427485
Armcx1	0.34342971190481	0.054254162644648	0.47490613663176	0.0122361320095516	0.596546571753961	0.648906384768769	0.210195032722924	0.712248009868372	0.0606667339896127	0.741606820855877	0.859413110734502	0.993727577285658	0.743427026226244	0.0161288670771974	0.937383492539186	0.0269115371838891	0.191627293205814	0.683192456268501	0.714878173906864	0.0553024067307405	0.170030166412922	0.132173306048713	0.106643889543946
Armcx2	0.0662594454833292	0.712822450140924	0.81371601873071	0.161790113712875	0.663162472688409	0.104058945394873	0.773607571446627	0.886116413353464	0.41742870016119	0.169452397260529	0.728544281394913	0.880722881755338	0.302088597255017	0.934562543083473	0.996935543399899	0.761688558647131	0.664857603675856	0.745547975888687	0.0048829981326337	0.290654245244425	0.473180103189263	0.395537876785918	0.481948640686313
Armcx3	0.721710350492665	0.712231853993962	0.868496402795635	0.941293222503806	0.388342533155758	0.0195735212988422	0.550080612985911	0.511445762376626	0.322287265639769	0.920296421163493	0.151953068314411	0.211696115550722	0.911724019980585	0.555503349622781	0.517929960599861	0.268474046402964	0.189520843428879	0.719282552407808	0.848884779088283	0.0635774061331246	0.446617082986317	0.0879208924145739	0.955122778183816
Armcx4	0.241624784800998	0.709856367179438	0.304517365415466	0.486621301997979	0.934934028147623	0.093371042043317	0.418256179715187	0.929406715932788	0.21997940533777	0.172243502398996	0.526784252458633	0.489191629850224	0.568798134465369	0.648532221392434	0.166470951129409	0.231657246990122	0.688731590127988	0.0791609278960658	0.654132528973345	0.270217036863159	0.0875489341991056	0.11289964019175	0.798545537279234
Armcx5	0.615699732492662	0.787280464099972	0.220508462153724	0.198830626410871	0.899777686345579	0.671922940499366	0.911933083002295	0.574720984128137	0.635898287160763	0.147280498169221	0.650299793625734	0.610959426496099	0.224863489251051	0.688693732854948	0.794147937743054	0.424784518083615	0.185926802832433	0.558483357653752	0.0431791789077333	0.505012590461142	0.468371299320249	0.874685971740257	0.883962180327421
Armcx6	0.136608983349841	0.476313595598638	0.107001053584621	0.899585661955402	0.526404727520537	0.91907653925005	0.967460897708824	0.81079887815186	0.734823012500914	0.86047568952502	0.505730376275761	0.448371703875478	0.624652132304246	0.449789218254238	0.324304307439878	0.0131466964043743	0.515829122424557	0.841459666409341	0.985559082922709	8.98135020632024e-05	0.202207672837578	0.266254152481555	0.0292290971110083
Arnt	0.87802117928142	0.93849141426455	0.246072074248642	0.219902038684186	0.556121768444046	0.67769844008275	0.435812132832013	0.131539239988737	0.019868624121491	0.837784332521268	0.107023211667576	0.878180075993317	0.8946512802814	0.562041564623484	0.876896910774747	0.00161177844644768	0.314691342122988	0.587751217942129	0.610054507183365	0.726354383292941	0.011623396171233	0.0605383705671957	0.817771419222695
Arnt2	0.801434395730114	0.664205818174949	0.642053227463907	0.776044870358118	0.825315764302796	0.317335048012482	0.00180097773549248	0.742396533332537	0.461384891617197	0.968599500557631	0.0267486845450217	0.148168033046091	0.0578692420350594	0.0910319096158291	0.76309601766972	0.835273471284214	0.728463025202418	0.594071772611672	0.051714407363734	0.34892990694584	0.185601756936125	0.723278526828006	0.147813389993799
Arntl	0.801006153555147	0.898815692156304	0.0309894319808537	0.946575032314816	0.451480999971022	0.713886305796009	0.104894750305046	0.00589698327117563	1.84686141311665e-05	0.736847181673996	0.580877952395667	0.00161484612591325	0.00200209165012212	9.33164178234675e-06	0.725853752466097	0.493781624151669	0.621215243630955	0.37404237687555	0.251884626086696	0.828349923201277	2.15018234460376e-05	0.540004377943564	0.211342465727116
Arpc1a	0.171325793287057	0.715043286277741	0.6467373525006	0.584767603898559	0.000491043105289739	0.240252380313548	0.955037405133036	0.505837522816414	0.487014650137629	0.835589893887198	0.494665011756161	0.681400627945777	0.88118694785364	0.675562739656016	0.411347879874103	0.709858054481716	0.211853255541196	0.477208086942147	0.958961247187245	0.0290669725304354	0.110707934569556	0.52920072084555	0.629104209098749
Arpc1b	0.874027817384271	0.92609264581504	0.32683868074455	0.0799943675804991	0.0707124609008674	0.173620660087719	0.401845297245959	0.640123581373417	0.00114242012562495	0.384134377489449	0.0688131093152945	0.396138935231378	0.259710856262053	0.107361787125867	0.812393085098236	0.129769014517224	0.293533720665304	0.566444108766464	0.543447629079348	0.635968394709682	0.732741572179261	0.777421257003383	0.620675991556189
Arpc2	0.154316664689336	0.00177860791308049	0.89005921622477	0.0612897145030272	0.18739179964544	0.112059920860675	0.848223690793439	0.287471107689883	0.0144935067648612	0.533706125846666	0.0612932737837765	0.288110413237378	0.564620918074178	0.464806210603947	0.0086530064081021	0.59424653023127	0.0662748699031698	0.668359161161115	0.441460728024877	0.01852892024391	0.0621679972642654	0.466585191477824	0.437597072574801
Arpc3	0.0123505108332554	0.909055652210716	0.702522381878057	0.532680026914871	0.0120981556173148	0.488449070693169	0.26153010871574	0.0117789330139344	0.0947402208775387	0.279138117574216	0.70925614271274	0.409970298525255	0.188880759951255	0.803816896344909	0.941809086099042	0.793417177692773	0.698095036927934	0.538182411196798	0.299519190718109	0.0350628203040159	0.041659458373596	0.823163622640417	0.599194886764821
Arpc4	0.275736989991051	0.201426064048292	0.153154052562499	0.277535222031774	0.306317309145335	0.277710789492087	0.385535045349267	0.253610735830763	0.681642742751282	0.859531399823326	0.555054470565176	0.254615319886802	0.616530978733973	0.0820209649948343	0.957285507550758	0.731695574721591	0.843535478531024	0.697670960381114	0.533755613901857	0.00321861640750702	0.577724146061463	0.821118954944484	0.435088898982435
Arpc5	0.609668945092692	0.19407736349443	0.447120233670573	0.034021122535288	0.698389326758891	0.00984865842000586	0.0224991048878067	0.0139413381424135	9.41477259519081e-06	0.865527397310107	0.00642770952532399	9.8049243396618e-06	0.000413305274057047	0.000316021853134187	0.00249483758882249	0.20399237200542	0.653996362571098	0.308858197148275	0.49147896283237	0.00433833096372451	3.40290598461429e-05	0.648884014602268	0.967858143510053
Arpc5l	0.292166795162931	0.169503530816403	0.564650441272581	0.888305079519376	0.272403140363533	0.0898466449794726	0.0028038876827118	0.156157227012451	0.00669002171170892	0.0980888121231232	0.154076692224902	0.533885814445203	0.0801747753561803	0.272460132676514	0.655066376526651	0.299070344607625	0.971100251646465	0.059565753556271	0.35661880896797	0.395111896218265	0.459408759310902	0.213269514988169	0.334104440488017
Arpp19	0.539258261469817	0.972145137155413	0.863304716815693	0.601385278823761	0.190005268417364	0.655456159739426	0.117548463880374	0.774742721379775	0.731435749439285	0.421592210845418	0.738556559966986	0.342465990593596	0.459923758847194	0.837854046699539	0.664351646094801	0.529005812067851	0.401918571741812	0.714329431415368	0.112109962475333	0.000235439142567953	0.256562770893229	0.0851801085188027	0.902961284310661
Arpp21	0.714043714138752	0.228660504212803	0.8317208609276	0.0154342978443409	0.380547727275737	0.990174143628606	0.132389987008553	0.317434533636153	0.0287945391038081	0.348483253597957	0.297529324835551	0.00413003345837041	0.00156739182765811	0.0647307184471363	0.843453927544205	0.424001964040855	0.858016927587133	0.00961497698155443	0.145544963388568	6.43293683668056e-07	0.0178105228444174	0.0406428470527077	0.679111509824395
Arrb1	0.739422785642101	0.858847491295004	0.446824820739041	0.929838074364993	0.900294892628556	0.413249710643114	0.412067467715663	0.866938368217973	0.0861747784455077	0.534838622953321	0.414558314254845	0.282302164754287	0.0209462874958291	0.304501654151297	0.19792005686837	0.955504319311623	0.93100905890232	0.0708346599661659	0.518947778357445	0.958627105370932	0.486249408438499	0.6433974624143	0.764774949156118
Arrb2	0.0613800987894364	0.684239752899009	0.157050562072315	0.867205592088357	0.792904380198843	0.450126385830734	0.445556904563487	0.193701541704677	0.594975756011244	0.624883184508737	0.781541028284522	0.79417688894059	0.482703713015012	0.31792400689205	0.658614975770846	0.106510127489321	0.67138134661294	0.0826697011299783	0.225381000623889	0.625885091588955	0.184130583054142	0.408931704679698	0.00578720418606535
Arrdc1	0.497821840910288	0.723192080214967	0.0353017617338645	0.885196940354298	0.766112477073421	0.0976339178294845	0.243216504912271	0.897904457423515	0.1413054648776	0.366250607198014	0.102894623957972	0.920333218388833	0.284616702040923	0.12860265938889	0.781977819178007	0.856091655163912	0.386907573071688	0.105296290026417	0.10828493112535	0.00327894186966648	0.0763610006624239	0.884994559044932	0.391263003745482
Arrdc2	0.858603900435476	0.928560595661672	0.045457695393374	0.62350652829203	0.44419239960803	0.857314088541848	0.630206797480127	0.00206134827809449	0.25683970013213	0.0545392718264998	0.265778327587462	0.155160036404467	0.0398686906759834	0.577299217902195	0.939022805923841	0.441457775411594	0.909918654631785	0.672191815175295	0.793724927996882	0.0440022211229817	0.676707278906744	0.451220527650308	0.732228387620262
Arrdc3	0.463064448176565	0.694221176229723	0.831730968007603	0.862760534201918	0.590032667528493	0.836357979505568	0.160006850308183	0.133802636518005	0.590863637653512	0.937322925711648	0.0812117933271401	0.699685743222817	0.490190400276573	0.3798188998144	0.772741234740938	0.243954973119052	0.516405290377343	0.100374901791086	0.0107522197346292	0.62689814951749	0.135324526125861	0.474325497084349	0.373008859102961
Arrdc4	0.44711136413356	0.523086876590731	0.828160017004663	0.174956992554463	0.514721874779447	0.262724655720676	0.4181255273685	0.384291100530603	0.239604868295399	0.271739707769352	0.746859865138804	0.613965455951014	0.200205516992186	0.354433955718948	0.267235971119609	0.450739719408263	0.661001411425423	0.818126233684207	0.207757394055363	0.00113031968916194	0.901718769581919	0.509924984083303	0.314969839037144
Arsa	0.85215820218744	0.91962725614628	0.270736724946342	0.930822033371195	0.151114944462951	0.920736803333046	0.0744547169319061	0.310246597574791	0.0380811340704884	0.407166847402854	0.779725950757036	2.55007505811157e-05	7.07913607444793e-07	0.642152517733763	0.0649980988568307	0.976507152390031	0.86568655281444	0.700818308431614	0.695993987422194	0.812241520230721	0.0437628018328297	0.7406487015532	0.213915252033164
Arsb	0.83934744782075	0.918704084416474	0.848708174755754	0.178219576411596	0.842890162305665	0.980820737060821	0.366459512602742	0.148290274354896	0.0464460243849608	0.786884068990607	0.0175224577976256	0.0681063301716993	0.00585831504237352	0.000362225680361567	0.99307874767911	0.877232055814036	0.799246714654349	0.739852679973951	0.962663087393598	0.503882560886015	0.00801252139558634	0.0766859862447942	0.93778227761927
Arsk	0.801006153555147	0.898815692156304	0.196824419007274	0.946575032314816	0.585033007711986	0.319574843861081	0.104894750305046	0.435430568065482	0.52763336170173	0.736847181673996	0.660240098851666	0.0590856303437587	0.635408941982834	0.430821271574185	0.41978105448633	0.394111524548998	0.182779153816084	0.37404237687555	0.509727928009108	0.354333528180998	0.544921609479679	0.540004377943564	0.432828015218351
Arv1	0.0670446328034056	0.856910847633575	0.985818542662535	0.938190966238914	0.118111759362892	0.417421028964747	0.76295057811355	0.881672939912615	0.157774175384144	0.658794117990972	0.364189720298078	0.26457852646032	0.47460690926353	0.99719938925391	0.285647246011334	0.398005102512712	0.515674894826854	0.89168319507055	0.508903734632292	0.963156763510582	0.231090045190489	0.557249057864605	0.0196638418744056
Arvcf	0.862235379199236	0.608284174343455	0.254551037066882	0.382363188642746	0.908243847029137	0.115361090390607	0.552237793240213	0.499174777141314	0.676186519381625	0.256288125624302	0.621997925239267	0.965171095463986	0.864071016529872	0.0366610508478798	0.0743573915722805	0.877452643229417	0.714298618757438	0.605268309631087	0.835737970304984	0.570053784024617	0.989743160781756	0.686468206480123	0.334412399093665
Arx	0.63423114824186	0.432225283061069	0.928541724320561	0.834984463225904	0.463638622425887	0.123597882291878	0.521705775351963	0.197477899990499	0.884056329668979	0.138080308826909	0.411142071573438	0.0197408978070178	0.173334497713592	0.641671097304811	0.48629580589062	0.810622716362087	0.20674956955101	0.787989730873971	0.0636211620902051	0.795380922075931	0.0458614551098137	0.0217099838382466	0.0867955064706698
Arxes1	0.832480733845288	0.0976044909580466	0.927581383557328	0.643893013904167	0.752685805011758	0.952777658219681	0.426488201012226	0.00543366628944267	0.702209633823904	0.927732442024182	0.51595156099141	0.123856991751024	0.593906958330115	0.810264159878446	0.490203318168406	0.703209669059823	0.0996296598785385	0.0637199797392794	0.445797977921858	0.0538097178004446	0.147737358600084	0.683283770678998	0.0793702152976031
Arxes2	0.466623120942037	0.744105447110208	0.659742982546547	0.63212725839434	0.288719522231524	0.0109032388445205	0.543932903663087	0.905848673091695	0.312567435584749	0.275723845339888	0.320749912632736	0.482814858428866	0.111228045520772	0.947943575677909	0.296302352850895	0.259727523105081	0.307516436558995	0.237494243359153	0.0914318989858413	0.276835219825054	0.298961433654898	0.834219529900919	0.0357553936805532
As3mt	0.926899826425879	0.963288425431782	0.56921933689778	0.539810422948632	0.279740880492829	0.334598515735303	0.396967564708588	0.426889373122222	0.0953852705065936	0.902511475853063	0.105466550335948	0.317358454884304	0.595708800681588	0.773375867222901	0.412252452148883	0.911153314055254	0.546075318666909	0.446191333161568	0.852904731149602	0.196393856944124	0.179142738500069	0.347559591058535	0.810799767757033
Asah1	0.689863745909493	0.838858167782248	0.0721494471378125	0.0822776266364112	0.200795184782262	0.289585285727206	0.0743550862300087	0.659155986275051	0.000387231582807422	0.111280454636501	0.0286865923591062	3.67789699851762e-05	0.00115447336620463	0.00796855059242943	0.274467877298207	0.0649003237142231	0.32786289550614	0.143571475123981	0.107940385129999	0.341126472337715	0.00129402029364155	0.730492081011061	0.920296329731735
Asap1	0.235668581296881	0.469241389165588	0.137517521328009	0.0634045853493746	0.627765248052192	0.326123828133552	0.94687997049403	0.054422694905167	0.0855334537352371	0.231588985543232	0.883320896030049	0.830990364843228	0.814131643963295	0.615038931403123	0.00955279142548355	0.0399968538176165	0.637260739771386	0.202644565990256	0.683969382697125	0.185914875326721	0.929614630322843	0.108183102018334	0.487984235210582
Asap2	0.392950883377177	0.546086856971012	0.368563264687581	0.40547079043287	0.0365543327224324	0.155080452932481	0.128292679825977	0.619660186741586	0.878334606433437	0.270678085307762	0.282151191001213	0.214196102137274	0.321903702737482	0.793813046631881	0.923101081041077	0.683043781823773	0.238988713549375	0.203804308145051	0.60556527505344	0.698575927589801	0.840627848780112	0.626242464248218	0.361656716900202
Asb1	0.783271401770641	0.887450885168951	0.598848780323834	0.889724370053298	0.490774831302741	0.246361172528049	0.0337187887911617	0.58509492608684	0.696692216732789	0.713721005475022	0.240155517755844	0.676446680727731	0.183093576854585	0.389045907255994	0.481044204806968	0.572747814861587	0.312742608121021	0.947212318650078	0.361973504866846	0.300004304935137	0.258480766657716	0.568966799085855	0.12817715160318
Asb13	0.617668783693925	0.758721749698983	0.155004123994369	0.440879953583222	0.800990652231441	0.613184525152589	0.0197368674559384	0.280492530432252	0.265046228672056	0.772046677310948	0.316346321904578	0.66222389490453	0.417795638962804	0.16334267825279	0.663140481512945	0.630805872791474	0.131848474367017	0.137042378343991	0.807065617869107	0.0860536540577554	0.610126851981972	0.30739532196992	0.0694517375028049
Asb3	0.639161754056821	0.805655429528953	0.605212784089437	0.894595150315818	0.520231303834882	0.911490674415386	0.306724139742524	0.38871569473595	0.72969540579594	0.531785557619065	0.543140505720038	0.0136311290954203	0.261200695986782	0.166472679900472	0.414409498831366	0.437070313324359	0.0132676961280441	0.0488624667993487	0.71211674374316	0.735419384226704	0.261321572924429	0.0206610245496836	0.122590539645663
Asb6	0.588223628347266	0.785182095053809	0.02315525184542	0.355149435771729	0.623494617204585	0.461819003737281	0.435131365532972	0.47832232170893	0.0460882412132842	0.72886245451022	0.141472072304135	0.517355405498376	0.198958348942009	0.752922528559196	0.187048208685201	0.221172579871517	0.730905715184271	0.0921549070944719	0.423895515808828	0.338165533261055	0.74099015553593	0.918945798769429	0.625145686435748
Asb7	0.609611311260449	0.778767996048274	0.967939643170539	0.22493812088542	0.939286208289846	0.182000014931078	0.958066137289204	0.741424017760906	0.463686502828494	0.705724412147432	0.651501723707185	0.43899108287029	0.531492224975391	0.225704616677485	0.048237019139797	0.283494810700126	0.667696594298877	0.54304054113857	0.973785464798867	0.910854077740259	0.197096835974196	0.23474548402731	0.776786396385184
Asb8	0.553125111927975	0.758053745179278	0.411944061038525	0.157254451282717	0.0246686227891673	0.356834479444208	0.673636798068352	0.887600809876652	0.917958655614993	0.429239533685756	0.225254107491763	0.11428689271893	0.783074928908819	0.346089583794402	0.137792918669802	0.44426972151772	0.907155166727874	0.442513418510819	0.553291633638698	0.812707833520986	0.175282162599779	0.997551628308673	0.682907298398735
Ascc1	0.44404428741796	0.675074879477443	0.840369861090085	0.317268815812358	0.21719337534662	0.736536860408618	0.409387199347151	0.976657694503177	0.245046967309262	0.00134309666807874	0.154507833429629	0.823837072537794	0.436392588536333	0.351659334376975	0.545859070338196	0.103572698135693	0.653118815785012	0.667595388199864	0.63861607583276	0.241174479332262	0.244583516829939	0.228332564720539	0.065213121729368
Ascc2	0.633236366701571	0.796878642787609	0.2395498819138	0.541123353285916	0.832941723957164	0.575539185263548	0.251004186089048	0.461615581444149	0.365217214534146	0.524285818934613	0.91827911687779	0.0172626471208118	0.606284178000141	0.634205471742215	0.758061251538106	0.786703672427398	0.208591504167489	0.178321686239111	0.780182065805421	0.775602049230122	0.334149588919394	0.0215913091073622	0.154414086536338
Ascc3	0.586501005947452	0.765742507416698	0.279428207429634	0.294570465295415	0.680268495371473	0.229786665475118	0.444272680480428	0.0567595643945787	0.993211324284426	0.477497190222341	0.581806207554799	0.812682363899519	0.925971303002759	0.258181890809319	0.53220798342037	0.379660236377024	0.808390933892052	0.510990979289139	0.576248822390848	0.995858063776796	0.729349862544758	0.34498057365646	0.253936608386194
Ascl1	0.583879124377456	0.764456139833102	0.674458834394941	0.344890176882543	0.03513018233343	0.225097277120819	0.132663205206249	0.792541184004854	0.00251785553960606	0.46478057060852	0.634345004209583	0.000357683443566453	0.0253520726031859	0.279942280198724	0.643770354811486	0.182352810612132	0.0101311446981944	0.400184162008868	0.0195561474257631	0.670963957991224	0.00210858363069109	0.940110485038332	0.203711659586234
Asf1a	0.956286831350892	0.253599895660745	0.401284444868623	0.0134425151591587	0.426836053922539	0.24905200264887	0.510390264896723	0.48624192945512	0.318151572938461	0.655447660160318	0.537385656336508	0.205261794168511	0.23086143809222	0.0974681202394537	0.899935266990582	0.726534187443399	0.606586630968041	0.460936152913537	0.0307979724830334	0.127208309711617	0.00313447673924388	0.130042116244733	0.160076452767672
Ash1l	0.475820610789712	0.211267287890046	0.450096615106838	0.825934570075989	0.835163655182565	0.251738888965378	0.499614311970553	0.485623138203983	0.910978827369213	0.544695854811798	0.643903945661	0.8989119824591	0.0662639731251853	0.989242832741984	0.215580598994436	0.597679106973859	0.241356347803155	0.985989465317065	0.374590157751114	0.723425579544194	0.722607232037214	0.601075754969495	0.276591568718059
Ash2l	0.730198791323647	0.696254187790088	0.569886808945611	0.0187400442671475	0.614401339881836	0.336939997235289	0.566280486347435	0.555916728248332	0.219499795078615	0.381562483857324	0.363426534181637	0.923786754636823	0.147672639034942	0.37732259995235	0.179002789412074	0.34764669835819	0.555840907061184	0.477802541711846	0.0419837912700173	0.648435398306379	0.392952738072799	0.00989167821680697	0.961655958650999
Asic1	0.630319376664731	0.800862361710005	0.943086098938542	0.29885886988394	0.233702830833139	0.587290512740014	0.84274004722057	0.733010312634873	0.786180284344505	0.521010076065171	0.56386751231415	0.94584130528898	0.247715063927815	0.690157213994349	0.508023855019609	0.533953698109998	0.51236243798827	0.778769282536289	0.544783661267917	0.068496468127052	0.914845684671375	0.844769420630118	0.768306675030074
Asic2	0.889489778128693	0.941397669573108	0.842714243254533	0.494857033642488	0.634326201375779	0.726666604285154	0.880399519573073	0.950749882820632	0.440523357108577	0.852752239059613	0.255135233740929	0.580962440698247	0.828804702030814	0.531074769366094	0.176117978134988	0.531308202532742	0.886846898628464	0.620528719959593	0.339670263315551	0.229839151410068	0.42368048280733	0.405902070703895	0.611961015782788
Asl	0.899316607373107	0.946384860248831	0.780317952359037	0.457148562647164	0.712561720350466	0.806865720110669	0.0437856404753557	0.895717784432365	0.157635530296743	0.865733686649803	0.162561680474245	0.654460093598475	0.768349565769595	0.0822736725535104	0.131334072194649	0.235862055681134	0.820134992602115	0.651549544610486	0.922341882648528	0.391685486632023	0.341950359391969	0.391295830243204	0.433187843837777
Asna1	0.426419531768725	0.716835073584066	0.922497205378521	0.317022104320812	0.942268805295848	0.377650893305474	0.308131071364896	0.828817931157774	0.960067045431216	0.750609199004131	0.378251655453267	0.352525829753232	0.798857759706899	0.253886102562164	0.681982921846985	0.78961559919433	0.502679502074488	0.00411069221939838	0.84330775538367	0.760352235315066	0.906709364110006	0.0378106949179404	0.97880810058702
Asns	0.504294571740145	0.729909237822619	0.593514266456923	0.879428429077878	0.169528842629116	0.936215516260234	0.458845432136002	0.514393123344736	0.750885628726809	0.866713391110233	0.994878730178087	0.727610259348841	0.297267274992203	0.131966713124631	0.210216248528938	0.914675492536848	0.0870300298060952	0.364927695407201	0.218148528387016	0.425483265857095	0.405267602524503	0.264099997101089	0.291063861212907
Asnsd1	0.226421508680172	0.463059847124222	0.405084980696469	0.731928068764871	0.380882310162583	0.158749347224236	0.145261554103296	0.272617693318202	0.0241196880640785	0.774909825854874	0.0278523177167749	0.0938245275668334	0.941669125296407	0.103468185999819	0.666578312142256	0.911619689560017	0.032459221974079	0.214471970571675	0.388068608044271	0.441606459047921	0.425168724680811	0.19657456676575	0.662364584690763
Aspdh	0.926899826425879	0.963288425431782	0.56921933689778	0.729058433103191	0.279740880492829	0.334598515735303	0.863984030349539	0.957424091641256	0.621618564180469	0.902511475853063	0.105466550335948	0.317358454884304	0.580513384756157	0.773375867222901	0.412252452148883	0.911153314055254	0.00812791598047247	0.446191333161568	0.0694234772710635	0.83502627447561	0.794900873625483	0.0412155986241291	0.186468729914072
Asph	0.889228205840046	0.62406714284921	0.270062452656211	0.848084030322007	0.645710599913299	0.839406036703284	0.263011714704764	0.213717671318165	0.349761149831966	0.860277897972602	0.0545371642614487	0.000342831281225593	0.035991796415302	8.7163811562003e-05	0.0840248640669548	0.973701165914113	0.179682251920694	0.463223911273923	0.0392557736639736	0.103385714005202	0.0079119396942254	0.0402475281372939	0.138574817856101
Asphd1	0.543273533444328	0.450433892751196	0.714000422821447	0.580494304420866	0.213871895224322	0.212097269858805	0.396210287698046	0.830539007730749	0.189832890479117	0.417991882525785	0.421234097604908	0.877108770166282	0.145657541447042	0.512819441128283	0.0982059763519196	0.730625010509776	0.630105033367076	0.127291990578951	0.265344501846654	0.273528532656486	0.274461666513966	0.315042038161268	0.497908178178084
Asphd2	0.773774907808648	0.882575999990124	0.565031656646958	0.189444046920727	0.446734081410481	0.485855361773185	0.300711703351055	0.223148803411559	0.662199543074519	0.493941110432702	0.0163556933761267	0.784954086495994	0.787831028513121	0.368180966134691	0.687580041657361	0.135630742191953	0.888026701659272	0.309427824494195	0.560635325884945	0.669240159349069	0.310808431753907	0.610830473331013	0.0679370034187208
Aspm	0.921278751484703	0.952741756734217	0.539692881364757	0.647548584067577	0.926728165026891	0.980516611188315	0.491667649261869	0.599696019172347	0.633635887327041	0.894640084246099	0.715429649620331	0.410869999544877	0.642765107607274	0.752349295043964	0.0641504330920893	0.449461783582263	0.51025252327447	0.719240207313327	0.263326279863117	0.912883006776607	0.21410728059901	0.859839074100971	0.985372631007781
Aspscr1	0.728506568828658	0.856029800333629	0.126725243938524	0.495968021495152	0.253867284394039	0.760548993472693	0.397509859292506	0.224397649145668	0.377813070278757	0.54783248246649	0.32829085187011	0.912666414494019	0.983423287342884	0.287325786688245	0.934427917208753	0.535639762402127	0.571337383217555	0.856857197285788	0.731562231859581	0.0220235636565918	0.990883756084461	0.538695685661994	0.287842579759482
Asrgl1	0.828487824859362	0.597933496293359	0.298229048408735	0.16343309195171	0.682222214252198	0.667607386302315	6.62011577048728e-09	0.00193387143225953	3.34311808971738e-21	0.0511741854130149	0.00707047373969335	1.87595175187373e-18	2.0539898500693e-21	3.93106691095471e-21	0.0124031056075012	0.436389193995641	0.795691635227669	0.211354069772064	0.00635511777748405	0.651531989913234	2.95310985595792e-24	6.65988920676424e-05	0.309942445724403
Ass1	0.958060493216586	0.975969972207388	0.742654936128542	0.385351989315053	0.529859932429308	0.573822448800858	0.689240203958514	0.0403977651746326	0.0504604923056624	0.943801492813039	0.052869471856319	0.108307198835163	0.417716661186414	0.0348930509428549	0.464514192066119	0.960830351057849	0.0549030217352196	0.344092607039682	0.179512429222022	0.606762614208629	0.0732602266841341	0.925132437808961	0.604084491094711
Aste1	0.926899826425879	0.963288425431782	0.56921933689778	0.115816640516748	0.279740880492829	0.904866168268017	0.396967564708588	0.36742966197031	0.557172788553586	0.902511475853063	0.962668892429002	0.317358454884304	0.580513384756157	0.773375867222901	0.113012258918505	0.911153314055254	0.11799244878732	0.745203262451836	0.00210454999039811	0.83502627447561	0.410226321415833	0.870764187734334	0.810799767757033
Astn1	0.77266183633449	0.516313696347201	0.17249052819473	0.668044585187372	0.69954478342625	0.422844252161024	0.108695603389402	0.774053124012119	0.0531358588580897	0.0337062775903342	0.415034045766775	0.378745101814428	0.488771593615463	0.0722674785252785	0.409635420897242	0.361934998793763	0.33903203920564	0.852245535063122	0.0856534356645612	0.491206311103896	0.637933640450123	0.539284977074124	0.367962820386554
Asun	0.871443188967558	0.619436397780672	0.819191932675058	0.406679833734149	0.583338080779658	0.178751914978539	0.57735919785176	0.544016689139345	0.328922176762303	0.88027212785181	0.875816365967505	0.684312666617145	0.110389580984449	0.154548747177708	0.904296754481444	0.843117052349946	0.696763158533259	0.481499915438462	0.36915152126277	0.576742933054731	0.425823473878958	0.6985216895546	0.160293494420611
Asxl1	0.448042367863428	0.0847527191899128	0.775286295914595	0.766483597424901	0.611302707054748	0.131767519780853	0.430353410947799	0.0581154748696664	0.940871294415028	0.311766011253407	0.204880630422024	0.112768304968983	0.45078019172668	0.63015668249943	0.432930982689951	0.84669673909298	0.670319955629623	0.28576801153912	0.325887166529539	0.701825900654282	0.478768512526156	0.230844851908163	0.692151474348881
Asxl2	0.745722927963142	0.532417229952388	0.803934496527168	0.16157914888538	0.594085965043913	0.489199915094943	0.435946347639078	0.829259034271758	0.173852932504479	0.266365215198568	0.693863154251997	0.908906336628854	0.199101586237157	0.627834931642228	0.788355288066138	0.919589413515932	0.676891262254542	0.67837029924897	0.187860987671328	0.427716567342897	0.15337181760162	0.795849228089846	0.221927639800619
Asxl3	0.206322891892737	0.814614633836669	0.325944853698322	0.545387507794923	0.712357145076837	0.902338518160412	0.251346343963023	0.442832108345694	0.0455698083755559	0.514776852186937	0.00734874561358324	0.0162272111318352	0.00384799352410924	0.0744881349228831	0.683137190864501	0.348905929719058	0.751127706387284	0.989122742399201	0.245136430636529	0.900193145262919	0.000614837112673124	0.769530702478562	0.903998747657596
Atad1	0.376350506306374	0.832951288569653	0.860213296199672	0.449009180713881	0.591256871190381	0.970490025169374	0.910315415346853	0.610173448445986	0.778698576193054	0.134655805929632	0.094540567812021	0.226830919879081	0.851035845703766	0.96800999610971	0.302108050140214	0.836863217406067	0.271746176223115	0.638679701118199	0.861027925379387	0.0204491860266939	0.404381801090133	0.917659745500384	0.14946867980609
Atad2	0.701735466999631	0.822403797565434	0.232448553477951	0.993172599045386	0.842865364469783	0.967942499603309	0.0180202371895985	0.277213572070907	0.047647241058422	0.608569031997366	0.104893984575671	0.00144064660219458	0.000926968318468145	0.000235234639885998	0.0142617976570645	0.774508711790401	0.753976603488567	0.227790962504776	0.26562890975652	0.730230157723985	0.000103243830496951	0.71254657343293	0.694650459133998
Atad2b	0.391960893749627	0.559665683423828	0.372714275274949	0.625756034534823	0.666291692452988	0.498112863250435	0.846503111446198	0.36506728118023	0.932172151922562	0.348464151835299	0.911321622121198	0.372264128714112	0.314027187713075	0.283723683221466	0.682009377935596	0.196863943314711	0.487410004016844	0.0614620499336084	0.104799072877862	0.707906811619177	0.150915130673903	0.630557535025887	0.341580935150888
Atad3a	0.0750212671641361	0.726946597339033	0.0907697919679278	0.135305735934871	0.727936740519948	0.59121775619715	0.482765688374501	0.576373797293792	0.619090154692125	0.757142279008595	0.937202368223039	0.783060425287158	0.279060008949501	0.0939106925117621	0.438779845978545	0.352491588295523	0.19381546249935	0.194040663411337	0.599893584764357	0.546481377958885	0.228505228786797	0.185136742439661	0.731230360395025
Atad5	0.620630803316631	0.780126043957186	0.986147700522677	0.0834106547285043	0.4394317922949	0.347473415005922	0.14920685457435	0.132471779877271	0.443651596276643	0.508546397191893	0.380375263114933	0.682334205507473	0.96853709301962	0.0342500435817834	0.585751211162333	0.638491709339946	0.622643368748336	0.563457680269311	0.0198577370582245	0.857191050948526	0.394478986350047	0.866457540144317	0.39274483064035
Atat1	0.701573277360691	0.465703165469432	0.07920479065031	0.167684158549088	0.157637561191831	0.356995234940581	0.0118060877051827	0.641267277919476	8.09990106682634e-06	0.0600455259655608	0.0212347893612513	0.00334049813851716	8.28657759455505e-05	0.0219967669148822	0.125759410568036	0.141756376499187	0.0468421976561241	0.00113013895111757	0.660738473958904	0.0462789900093115	0.0020349420030736	0.680186856191198	0.854154707483479
Atcay	0.230517550828562	0.190976547855907	0.571719185858355	0.0515426535122931	0.842495863913029	0.14113705751681	0.0214542981152712	0.67088209948229	0.0672602495029269	0.382134013409587	0.156539544460221	0.000222955069595503	0.00097809328263906	0.0026563994476238	0.475482559579806	0.974817518652731	0.375189852256756	0.0955963117739596	0.0632927281615167	0.192687962253733	0.000590438184988076	0.383549147605767	0.349273314565054
Ate1	0.0592481182837119	0.503312152435573	0.800161484782299	0.0481503741977552	0.744791724284176	0.849729211939312	0.321248620838783	0.0868672915214154	0.181096993253443	0.630976029491959	0.414976137181598	0.564200430056828	0.259528341475377	0.0663030072509216	0.181710426505797	0.28061697866351	0.964041437136161	0.889579040845791	0.901763988097845	0.400738257156013	0.0325030885132077	0.949573189280922	0.35636596832968
Atf1	0.811958067180979	0.902127465134165	0.6024320092998	0.43364276442112	0.26151670400029	0.780545429426244	0.595912269140432	0.381430540556951	0.486293316947064	0.750944048113566	0.026707697724999	0.457693702860007	0.0189073282544165	0.764551539538235	0.54276928099069	0.980594605326044	0.665420066741458	0.841414608701066	0.316441392969447	0.111923779113733	0.968826954682796	0.523169094947836	0.898771466019816
Atf2	0.13334551107622	0.998818596022971	0.254145810926537	0.42277544172655	0.242958904258518	0.945106167193585	0.0230319265158249	0.260378130329126	0.20956416051476	0.312485108928753	0.61905082090261	0.123014968850571	0.149500167160843	0.903648416773396	0.882929108937753	0.787163159408745	0.98130665935105	0.516115385641903	0.409675050340541	0.918945843456614	0.184431734371645	0.602991673003416	0.522939520076459
Atf4	0.336379083664672	0.589789949652514	0.164683227987941	0.820646880074371	0.902467284002223	0.00231703340094966	0.266054899529117	0.159524707498905	0.00980796787556149	0.843894654750546	0.251602639415373	0.0608426421904206	0.0110584450842163	0.000977206867367795	0.605688827069908	0.957588897427376	0.972169978966303	0.293898582068254	0.113839633792128	0.00268952207697508	0.0236989411991614	0.988854916271112	0.464419178300131
Atf5	0.453050858451498	0.856910847633575	0.462128844144608	0.673800990871837	0.667010462547504	0.827699196231167	0.00321119961623252	0.00600161036411125	0.0131578442932266	0.0914974225591301	0.0125144171604672	0.00103861491838706	8.93693719024846e-08	0.0385871454899693	0.0632724786487029	0.167927743364683	0.515674894826854	0.89168319507055	0.543879213482614	0.200804400557509	0.00921252925479003	0.641349627267087	0.929325263032663
Atf6	0.501858809939182	0.829736098035595	0.701101963452088	0.454033727820718	0.746310242035224	0.645357028936666	0.487755766837228	0.196706655009754	0.890326224794585	0.603784480860118	0.953836348754558	0.637279155720195	0.790868759795071	0.826451845180803	0.0971221139157961	0.769389959408144	0.693511454500187	0.595759076266534	0.59732999680373	0.664490311793356	0.751921263381133	0.471010130763212	0.599261592280973
Atf6b	0.09190986445183	0.730569342500921	0.26749910415884	0.259541313882822	0.289764663093276	0.548570351735853	0.715451074010992	0.785482902159044	0.578108752109986	0.150404986806743	0.395016567419652	0.695595919615558	0.992307130449954	0.315601663792707	0.0112894706422955	0.701016429298781	0.154155835586044	0.0595171332780842	0.522249429489185	0.0424691859198537	0.330451212848252	0.221557383225438	0.635726188833904
Atf7ip	0.228115815129764	0.456329861658295	0.00424636066365732	0.340859859040108	0.763197209625688	0.647981377427115	0.446515105806991	0.407252879389311	0.562597607394445	0.768304916883624	0.344537151002567	0.0376372979996878	0.0203464992419641	0.577363470017401	0.84614741559632	0.42220161585359	0.0858899727978133	0.0660269604045658	0.133681670686284	0.585043210700921	0.125097362886692	0.368775005575458	0.210427718401518
Atg10	0.642077883704054	0.801687322331647	0.614415513834733	0.166723107088362	0.884424661202676	0.898729808290215	0.00504900195999919	0.92691312252571	0.718046632410842	0.535074557124681	0.567758247977527	0.211640175573223	0.634771817991029	0.71556871849239	0.400919232063684	0.997716571650639	0.9874845144411	0.249212661670049	0.691783874491614	0.0550316826254286	0.26495094546397	0.822755163316362	0.630156750598609
Atg12	0.827966298028217	0.752049971590403	0.819816666040459	0.767447349279433	0.0586155798510913	0.588571552187351	0.0299351650425465	0.827363952077714	0.974935691382346	0.157748227755062	0.869179047660393	0.401705011315772	0.0197765801985189	0.281370701152635	0.194028178342467	0.680169138336967	0.0375543231006495	0.0638534330469647	0.153466927491766	0.022357283976759	0.729866135525294	0.625346705912044	0.215747107252032
Atg13	0.58528987017964	0.779122293210946	0.667078874888894	0.167963208930289	0.922751341070278	0.0377407435366014	0.336349012801673	0.0696905935048324	0.577461420309128	0.740112759695127	0.992212644155242	0.255642772765913	0.907534986811424	0.593353302124792	0.941646678558793	0.914687485636623	0.765319443174179	0.502318257351907	0.329920160432313	0.646028281764352	0.533842771872468	0.334622188791228	0.711509286226655
Atg14	0.314947391621323	0.561975143799332	0.639084280383125	0.804531003211949	0.619256822001952	0.41086463901514	0.0781903749663881	0.654378730814873	0.578318327223243	0.227416409556364	0.754762483179468	0.886730439841654	0.652025776776356	0.0161249954832915	0.235930886024013	0.570971729533234	0.835062149428517	0.392721262034198	0.0480391467670199	0.848972239931834	0.97053726017583	0.811191039487504	0.41381979504554
Atg16l1	0.532634797736079	0.464581707567074	0.676578492817524	0.776842228151215	0.433646114992466	0.78622165426312	0.586134935333741	0.847678265357625	0.734521936309463	0.405267972749159	0.591675751379134	0.286035668237843	0.85753656195831	0.939486142181949	0.80593697494038	0.610215090379518	0.999293673211099	0.0408403284676646	0.00502976884340533	0.32118467819149	0.490528333776773	0.953576344643071	0.624993057915548
Atg16l2	0.349944179582554	0.931576813336102	0.968445449309732	0.721161507717461	0.504973596310976	0.0460501251702032	0.163552599805277	0.825444308458605	0.884949777970201	0.827022501915095	0.937076652910829	0.456522408169794	0.323078288418545	0.606850241257885	0.0603143892616023	0.121479101798008	0.979693294205508	0.560583532389987	0.0623190282610619	0.190874023050901	0.717726425783706	0.77153537339056	0.548558743877885
Atg2a	0.342158116233935	0.936482639090056	0.349662111472615	0.211859141198643	0.157915710304674	0.655383628251787	0.44128713882807	0.0888901990995711	0.830761291644924	0.377001835366542	0.788148248336593	0.142562713863556	0.360460856531461	0.634032125125765	0.471164401004556	0.437946994037211	0.953758910312525	0.603551649293569	0.625973250701977	0.137458118441036	0.225195812233081	0.788283715442136	0.123323406087085
Atg2b	0.783271401770641	0.887450885168951	0.176621617074633	0.492385791900911	0.239926292743882	0.426610149641907	0.433090931881609	0.677468095513361	0.696692216732789	0.483043861812966	0.474452738426581	0.306721418706747	0.242274042022451	0.389045907255994	0.547075658342044	0.365691674347788	0.552486328363086	0.330565986587291	0.985320507454641	0.300004304935137	0.258480766657716	0.626236004966156	0.281659447236832
Atg3	0.437721530146247	0.878569818303835	0.237884388171206	0.398697252592442	0.638590578187972	0.347396923553174	0.449111976127328	0.484658918495904	0.18083602514917	0.65432719283846	0.860451997476047	0.494485605666884	0.853806253701496	0.520918129463145	0.735706800266974	0.600830910850598	0.64263986093046	0.248319455261997	0.61286546059449	0.367577502971302	0.883462783174639	0.370071938592426	0.0838031403414058
Atg4a	0.917089572450146	0.958332176715025	0.518884221284584	0.617982846116861	0.246766208766603	0.985711151586611	0.203170579433555	0.0026625723858846	0.575794983960568	0.889489778128693	0.198496154310819	0.83651026927496	0.654181259003591	0.744052310879473	0.714705659897601	0.134537949788598	0.493914056500984	0.712550715791988	0.677312242133949	0.247332083762313	0.350820305317459	0.0451778498115802	0.954794890420065
Atg4b	0.267698904496725	0.637117670832132	0.350358905633753	0.628511511520814	0.534024889891519	0.027282242412013	0.336054765220285	0.768004403416156	0.203684331951982	0.605685557843045	0.0678200419678851	0.0713627112318341	0.152641987346914	0.151746412407591	0.487808345634603	0.271719453605196	0.917322163654333	0.958451055946442	0.474770249916538	0.873324812353804	0.697148597113003	0.473033311501305	0.481095518397667
Atg4c	0.829720667655533	0.913733409310522	0.234995323506525	0.153515387495325	0.77021880257915	0.111680805451472	0.913094941784539	0.697400328373367	0.271837217724174	0.774279696982887	0.999461731717236	0.698633466417902	0.822223337136514	0.707128650481617	0.472412266665995	0.417344805783323	0.556452639473246	0.447910386439696	0.831688653903099	0.460930279654331	0.902260943424953	0.703496390598527	0.0223208140497831
Atg4d	0.495146371550533	0.387344490306608	0.796072681981462	0.402761587897947	0.791182426237466	0.985577027863851	0.189672057975763	0.984520269652657	0.17356041089433	0.59681816548917	0.16901529374239	0.922578618901266	0.823970171396923	0.849054158210426	0.7250638726697	0.308874830014693	0.750939012371047	0.74743410899021	0.0178229402916492	0.703731856861315	0.792188700602104	0.482538262757834	0.231452891228105
Atg5	0.904766546052793	0.508278168186906	0.356500787129727	0.435414641819526	0.933797234058111	0.0626386776058394	0.954878498597722	0.145245118326258	0.16384393859807	0.190368202943217	0.242459709319407	0.497190136955852	0.643670274030362	0.849978186893491	0.799587381050686	0.814357509002773	0.604067081965629	0.657187124464926	0.17570753211684	0.0513540793555414	0.842489659135212	0.97772770368925	0.717568884910016
Atg7	0.719221433658312	0.851177599047455	0.913864375500354	0.777419731668393	0.617382121640998	0.441504193827971	0.918718685315168	0.712165380351777	0.951517630411955	0.631582381230148	0.570133905828725	0.383519187115981	0.165584194434231	0.056420006064321	0.370653168364262	0.893477046296945	0.839840947956976	0.470902286169589	0.4503516790837	0.16723443840912	0.594167871842477	0.678157489711331	0.253857527141105
Atg9a	0.0808936842366228	0.834030693193789	0.297139138564666	0.784479280187303	0.234893347719969	0.329347427911603	0.469968588938294	0.389415978961216	0.0431215018551628	0.583420925843061	0.498475932323638	0.609128201859001	0.272702221625834	0.100207075156995	0.842923524578826	0.471972775552122	0.800627094225446	0.601074164554829	0.556681558967036	0.910392300884196	0.0496884024015103	0.747317996951515	0.0888348665544388
Athl1	0.899316607373107	0.300940931773203	0.433332320614002	0.457148562647164	0.712561720350466	0.227960715571332	0.0437856404753557	0.0243470415585712	0.157635530296743	0.865733686649803	0.00534707081576676	0.18048648009078	0.175037052738147	0.503280978208921	0.821571420469953	0.235862055681134	0.820134992602115	0.651549544610486	0.922341882648528	0.252794264313514	0.0479495278567272	0.822123010372831	0.150110673235221
Atic	0.588109272047854	0.33804823024189	0.386416048193134	0.170507124268896	0.750370156071532	0.945282044300445	0.730667783978698	0.578789034182182	0.189061048080544	0.366821780739074	0.593796016068082	0.939422202841444	0.65030274159756	0.105326954402355	0.129564812460934	0.465621578882299	0.460301289719566	0.362334747174286	0.618187009604419	0.0930965197711947	0.11491058020254	0.485700570333182	0.989719242272633
Atl1	0.66123788151993	0.905248813871333	0.186447483963607	0.343154530143952	0.833678457014248	0.292661954399381	0.534477913708565	0.414460895112734	0.404053512120528	0.427710378405783	0.134085647336466	0.203761291563655	0.0417349999751647	0.337137190988334	0.751559777980394	0.221318586898662	0.126737569341002	0.220167117440292	0.547752031007664	0.23566972226941	0.113255539068835	0.632165165419714	0.822495776947348
Atl2	0.618576185070787	0.799942683353516	0.992886578416153	0.917762141059475	0.00314128195482224	0.974730376639222	0.0196594022058045	0.26022296586723	0.0281891862691435	0.145383980859312	0.94623154668845	0.0240455691754001	0.0105099326271086	0.00285483862966854	0.251463178184504	0.388488679549003	0.480771106713732	0.170674277044093	0.557491452455838	0.0667527801186057	0.000490960196294561	0.000932424959258452	0.579557551975669
Atl3	0.858603900435476	0.928560595661672	0.045457695393374	0.62350652829203	0.44419239960803	0.857314088541848	0.0910982110140728	0.258542961561922	0.928928505509504	0.812197511183653	0.601731570457904	0.932178624613449	0.983583871916584	0.61911078445712	0.535463722295841	0.0951407201626895	0.0599097648780274	0.529441247257177	0.155682243563306	0.744940739859102	0.652498263568307	0.752501898549187	0.370039244780072
Atm	0.578887164999387	0.754515932255381	0.843944238642423	0.619860986414279	0.774904104011049	0.126582137980383	0.302786774737021	0.0391192908338809	0.202599146061989	0.751022959027919	0.325708760496364	0.225976725847627	0.445423067291553	0.29377529729414	0.203157035440871	0.994204417472202	0.746373077995222	0.143259193226882	0.370040355426755	0.919264154119338	0.350067115032856	0.951581751723981	0.826216782794987
Atmin	0.490642618919095	0.701012801148758	0.938605259461423	0.520662027674328	0.658230023995661	0.199387634700412	0.528915354158158	0.49236513351108	0.537592554005838	0.890826381860295	0.831264096451287	0.566978782776041	0.0996742801473187	0.123896599057255	0.0664001225267442	0.112448131445341	0.186488737886148	0.272652662738359	0.829992243458163	0.524333045367949	0.630952766735959	0.419671470803978	0.666498602939156
Atn1	0.900866051943975	0.568581640401446	0.893521061897916	0.116182059990907	0.0330901976143059	0.91321567670727	0.572001870141684	0.02358301095955	0.141196728777159	0.847194106758634	0.125793569566416	0.125429819389668	0.232328936286541	0.942692486224913	0.922737337183134	0.699996864615992	0.631030643208569	0.449362867388585	0.267660122651899	0.949179975670164	0.5115157139128	0.608161054218505	0.167123432406019
Atox1	0.016716667998327	0.0748377568064572	0.864957350487429	0.889482180708867	0.209117025245432	0.0109599441831982	0.286808432694571	0.188555698158563	0.0410813335619988	0.557656886875639	0.23340188292992	0.648353245613196	0.631550733630797	0.952956138640074	0.0433924985991583	0.98817035599666	0.673208812520872	0.977457215999127	0.221829972128187	0.0516612309707137	0.093500198173552	0.374896233287146	0.8583028899125
Atp10d	0.909058230739903	0.9512640234314	0.153179913631857	0.141580296065614	0.223369533223983	0.89733460931873	0.180196538305133	0.276365612131076	0.522386864240551	0.878655178154387	0.339907110504956	0.539562900854056	0.488020918429586	0.718482566431344	0.462352525134749	0.29548190903652	0.16733513486493	0.683127488905078	0.187512999167843	0.976313355361352	0.971580520618833	0.839108067149956	0.0947143452908061
Atp11a	0.756615317244192	0.870669278605872	0.508720146906211	0.258931799116402	0.384357998003981	0.929774012736369	0.942241546848167	0.994898527256733	0.275508354930213	0.679218332700129	0.258138956831962	0.200515395131339	0.881122181553412	0.00145217965993271	0.437505580238942	0.860819208550091	0.125140085979351	0.0505223907749175	0.0900406425630474	0.234207430715431	0.130238317069179	0.118999705329448	0.844296648559681
Atp11b	0.911149242872852	0.515395749041915	0.23603956822493	0.932186036992545	0.170732025630756	0.115806798979111	0.371191920975564	0.364914300499958	0.86508792156771	0.660396144824686	0.127185334654766	0.62407558119366	0.66111221851183	0.714846941870894	0.580129898247928	0.358514887032541	0.793267725981793	0.942625258447374	0.303782876297622	0.332671778586605	0.114015919266107	0.130545975073988	0.66566974168866
Atp11c	0.82359033659179	0.626095421610304	0.30545014304926	0.00629738959838778	0.0578442871123889	0.775079122653035	0.85752142929117	0.227827709890554	0.366167605720257	0.271232116549602	0.648758158695489	0.853823857933926	0.604199877904908	0.0837503286652551	0.164044891850215	0.118867224123971	0.487307741253911	0.988245315694525	0.988518469005042	0.0188230992815664	0.8286865325877	0.692473258847622	0.874706287544669
Atp13a1	0.554611378130451	0.756001248845522	0.161448741379523	0.771708183517674	0.454092057136746	0.375790022395036	0.217771646375395	0.863111522241868	0.911600766728655	0.786787641164807	0.232307867052394	0.452548890153618	0.154991582025747	0.87244895947194	0.531409700957921	0.565210632499205	0.902557643764066	0.132283562008807	0.775257904898529	0.242815615765625	0.935654677527167	0.295698479756374	0.929274176917432
Atp13a2	0.623503741028057	0.225426859991439	0.710846329569822	0.618174165218505	0.273243575995634	0.150232800465779	0.539248250067919	0.151447082752579	0.411436462220221	0.396628012361376	0.195239120060403	0.153746045503321	0.300948614526498	0.299521524488431	0.889458697665616	0.401656709804609	0.127057289849213	0.914846019769416	0.499235091628294	0.670940780649408	0.0862974241348886	0.033651433326664	0.741341461012051
Atp13a3	0.549056818949907	0.456836947782138	0.733725474367525	0.886180924288127	0.718609478573721	0.341916617373663	0.105896664961149	0.175864304085346	0.111327882713729	0.79574325406456	0.924456307968544	0.583137617326932	0.760797242659038	0.154467693957749	0.609516040834843	0.0886558524878548	0.929658227734946	0.128706549667069	0.0193746696952129	0.22911244871816	0.281887351249285	0.987554634900032	0.0894227276546104
Atp1a1	0.680743080642235	0.834030693193789	0.753391367619978	0.281212164267402	0.0893769246278488	0.659983899097703	0.806804327984339	0.264451156090276	0.00621505795688267	0.607676357669759	0.920476170139976	0.0452065119380471	0.0747459662355825	0.820522380954971	0.0511686970304825	0.471972775552122	0.800627094225446	0.160449809761327	0.837153413332226	0.656387978444268	0.413761356388742	0.747317996951515	0.545261055114036
Atp1a2	0.609145374056605	0.489559405546431	0.724519882810067	0.45120802014271	0.276152388177607	0.944846684556564	1.44899401988496e-13	9.18904054889724e-07	4.08665453558728e-37	0.173698869586844	6.8558173514914e-09	8.30687332892477e-36	1.32690706825635e-32	1.34700899481202e-47	0.000164031527049518	0.411466521118642	0.706808103789903	0.992509972704655	0.0134387109315678	0.256598129929277	8.25021573078477e-39	1.39596985492106e-07	0.0357733757908585
Atp1a3	0.4208339357268	0.385071181479669	0.94108666185129	0.750436895905716	0.362329161621279	0.827598794857017	0.521573445845657	0.279496621754699	0.0467920407752857	0.057726846084627	0.592693910940964	0.000257175593993803	0.0275351259329877	0.109247839817232	0.891456183799281	0.716742348044034	0.235776362702393	0.0062535225253914	0.747988563317134	0.00304509988024363	0.00106866338820137	0.325760299729816	0.141145003340326
Atp1b1	0.644252922043411	0.280188943406346	0.902299289298839	0.70974055422632	0.214629618738732	0.918350446084652	0.0211696538919933	0.758590502696873	0.468797156904699	0.449584797214361	0.565161498681067	0.0208013013476291	0.00803281460309643	5.61749447550592e-05	0.0100948637820997	0.0386929158374298	0.607460580261229	0.895986383387914	0.716773624718147	8.94823019532932e-10	0.0883895552957227	0.397161771701094	0.00421470841127523
Atp1b2	0.597493489987348	0.764456139833102	0.674458834394941	0.81921549194653	0.223220669520268	0.777914395776549	0.019613489773388	0.0768706841529817	2.59598026424466e-11	0.0144834286129919	0.140464027053501	0.000357683443566453	6.57606631424042e-09	0.279942280198724	0.000377715065612301	0.773954857292163	0.780225807668305	0.147045011109657	0.0451266419307119	0.36371065759631	4.98713405409803e-06	0.262053522759804	0.112433110207795
Atp1b3	0.982633094024973	0.631334960029918	0.884077338851053	0.0609635415256818	0.728065600816506	0.44687098332151	0.140837274879947	0.342314536200096	0.00650072680242865	0.215400246492171	0.563831405744543	0.513407937733412	0.439291932662676	0.461429262624927	0.0153226264919498	0.957079183475665	0.342370266288346	0.00251413476663891	0.471488784855278	0.446723915523902	0.526393305903512	0.864114811287207	0.963120011205786
Atp2a2	0.466434233859856	0.0463266460379641	0.982192016515372	0.896673996513654	0.446340327734035	0.151284633224045	0.145169721976187	0.261134796365392	0.840756524362572	0.700215964226101	0.993688387390854	0.201243159584223	0.169879345736505	0.943696881501112	0.989279317097049	0.773114586752963	0.198206795046648	0.661997007122758	0.378182203019726	0.0923607821204581	0.437750579834601	0.71330001109568	0.120349150541647
Atp2b1	0.574269587706052	0.0366611941163602	0.937207295185687	0.317569000964123	0.575525929530193	0.695491648454645	0.488483958807046	0.00120274286236795	0.00024952426008125	0.0955086062823974	0.00609853248916298	0.00151274445812172	3.16427550137745e-06	0.00163182578436025	0.00116628148071226	0.482269949256009	0.318293088680292	0.120929955924157	0.609107246712353	0.0418236930817003	0.000998873261260142	0.356492611398261	0.353969927233136
Atp2b2	0.297221985900016	0.625219305704161	0.745929208573517	0.326409108382279	0.981084589754528	0.811592117070291	0.117129001915976	0.532093977865013	0.417259363077552	0.218085232700962	0.457288232897407	0.122937319080855	0.0645358895883166	0.0533922877912788	0.853712896143671	0.886582711819416	0.577692536457736	0.176282264940794	0.0943280577299952	0.422047679943393	0.00245236953615722	0.534035464545822	0.128869108883658
Atp2b3	0.907295898892392	0.29454567915273	0.470986178879384	0.525362777618921	0.787908353081891	0.88491302135676	0.176828495866564	0.71311414705881	0.660460994361259	0.876503923949819	0.793799598633307	0.548238383165851	0.483926709910492	0.715111208678713	0.00764963995766232	0.651409849110241	0.444576357325047	0.680433290491532	0.413198478612231	3.21710505292285e-05	0.297212021564623	0.836523291542403	0.313785958452154
Atp2b4	0.595855798634269	0.443086040771028	0.476540845873564	0.0247916328236158	0.384260440767129	0.791697776006667	0.944824897623395	0.635638058323253	0.00222974263594995	0.158758676433509	0.6387809389352	0.815610579485436	0.488942343382512	0.607603028506421	0.525458474360039	0.0516411817419914	0.161427545199717	0.906221096025839	0.647685953531244	0.630778758099047	0.871964400630805	0.249651409647566	0.86437175515868
Atp2c1	0.28328092349299	0.645165584407953	0.266040270964658	0.970508916894025	0.281903390634744	0.171914489719976	0.445096681358944	0.0640591660784592	0.000474113797063306	0.210477518880014	0.0162251637223774	0.943369949549291	0.251862218440047	0.864297319041707	0.222191689108389	0.141306865025288	0.643726343688157	0.0168460811212973	0.108063596446035	0.976719395673017	0.355903374680117	0.887119486208795	0.133690503151972
Atp4a	0.936726727597851	0.968243916139475	0.621825050115426	0.388149875674126	0.208189088240568	0.402772986112714	0.998743202392331	0.755667640335627	0.668972454166837	0.308933907403623	0.830678864711939	0.91782474525954	0.537812951595893	0.803048692937122	0.762098185719915	0.576520393413254	0.600879913777151	0.778343894461833	0.0929538641192088	0.447896848440863	0.702607912367137	0.887996302707063	0.560396480354581
Atp5a1	0.864069607706477	0.380198865013202	0.038510017545497	0.0736839004306961	0.803846076046239	0.985225280750684	0.318932168131353	0.301783273027364	0.485300313283119	0.458096254375966	0.240167674210888	0.85286323869801	0.880027094115826	0.805649106203356	0.00476680272877445	0.0570814415654168	0.00817815552936049	0.533216278049951	0.111137238254175	0.759594941925419	0.33267845949026	0.860323188200764	0.185389158855885
Atp5b	0.235541007367508	0.00111375688290084	0.470830056761713	0.651722349531084	0.718832705957751	0.594302583120096	0.727068324179868	0.508673172459863	0.103395283401204	0.568309157564098	0.721360612135182	0.806430259990756	0.971725971191701	0.727862702054108	0.441435387950392	0.909551707154902	0.87508368161732	0.606124708061166	0.344120923671917	0.0138101726243793	0.974142505535812	0.804172853056992	0.786714824086327
Atp5c1	0.0840529924265225	0.103840230258183	0.0990463643745201	0.823487419244378	0.452691448318662	0.303099487590904	0.961622069483392	0.093787758422817	0.0575939081203206	0.987358933092032	0.507907832809475	0.380093020771754	0.0369383153133682	0.734685385496081	0.27443330988747	0.256453864939225	0.0897085774914931	0.114735632955406	0.821713828048029	0.174825673168348	0.163745556385309	0.296013662963898	0.370729749749208
Atp5d	0.156066702766651	0.306123138533081	0.7392408813367	0.815316262180135	0.992857578039531	0.160953257134659	0.174151920216256	0.880045262178182	0.447084731568189	0.960271376316069	0.372424536851456	0.26179220294451	0.653117444975054	0.982431990444341	0.755589299088054	0.102884530641909	0.353597223178871	0.1135062625585	0.00336765254807405	0.950387683313854	0.540074993256613	0.0500218743653996	0.970438707791488
Atp5e	0.30311217910007	0.387156316684882	0.562810090799331	0.361462104135873	0.512077873752861	0.0316313557805742	0.199154425885266	0.13845070366283	0.696750734532824	0.875388084064668	0.302479607364557	0.0854559665686224	0.534596973879047	0.257587316295047	0.911420283273041	0.909839174965018	0.413510613314653	0.783048821131321	0.0735680861615599	0.0139355109654149	0.208782905631826	0.157570161631958	0.909381029424594
Atp5f1	0.908719324566006	0.0582668613197259	0.15716455053102	0.923326160247115	0.405504645559448	0.659668788951209	0.367995494374203	0.229350589192931	0.639589545939173	0.781685982149759	0.751469522471999	0.157541948009239	0.719988717699495	0.697785161473224	5.19649425434796e-05	0.00316879212563456	0.163535068861746	0.632903590786486	0.0751906226724016	0.425933335406138	0.478212463354828	0.822453728522207	0.177322321384096
Atp5g1	0.153279181400158	0.485737556069925	0.422256844448443	0.0234395012747447	0.88924823537748	0.231316568218826	0.467606276279805	0.839089897685352	0.53627563581116	0.473895956420585	0.903739653094058	0.425061139799075	0.288786018511818	0.100472042454731	0.812261488062045	0.927745553287858	0.534703799147679	0.567078832674731	0.902248057499916	0.00101136875345016	0.208919831784637	0.753788091962197	0.173150387204298
Atp5g3	0.401009034863458	0.345699091351688	0.289500445191151	0.894590253141254	0.542199069558098	0.0819034005026299	0.404736879923263	0.567296712772905	0.0683185490597857	0.00434267746295631	0.902051733769368	0.204086516622781	0.978514058860574	0.37370366002578	0.497259065762018	0.814279042393678	0.0262210879319157	0.015749086664042	0.971420071239901	0.408016170149936	0.0917265465972344	0.120477172886937	0.236036305401012
Atp5h	0.449759699123893	0.769180707769453	0.155505301510783	0.117275510716427	0.25003964958819	0.719906616039942	0.141090298139783	0.375996566594498	0.659374300569053	0.269074139798977	0.162055727384639	0.0693272971128105	0.354359561646183	0.0918087170813323	0.403631058766335	0.478367204709884	0.762963557048429	0.941398598770706	0.177010765627689	0.439028824920727	0.274276991014813	0.00965740868910194	0.0394649511067928
Atp5j	0.408924604357684	0.265482043033741	0.173089371315534	0.691271449262422	0.253566351117942	0.272377185345556	0.00185489031733297	0.95833395910143	0.900922924920503	0.895793392123645	0.300012869885761	0.229434392212879	0.517833402685844	0.481611278430578	0.0288858787023432	0.128872870357154	0.64297297002004	0.534417650771998	0.0107584693877297	0.575500911463079	0.324320205659204	0.258687631596099	0.468973856907506
Atp5j2	0.258706158244051	0.439609306801784	0.795005102732091	0.897849587634607	0.804895310238071	0.175251022847929	0.0305743899314604	0.44489113585855	0.344431616152998	0.769932079371083	0.704584791422832	0.0510081249928878	0.0370606743201506	0.0105675807035075	0.790282936039072	0.979956852533017	0.975181787548241	0.894895930342156	0.000929713928361734	0.00222817230359227	0.0347080633710757	0.0349327457143445	0.524320605150848
Atp5k	0.224203531683485	0.938244940541799	0.130677726573495	0.471589666655973	0.556588692959713	0.936382619291452	0.989846962841387	0.255774473050352	0.026477868484833	0.688830927852314	0.0739683509016827	0.542170723571099	0.550459470468217	0.447879100917449	0.151679526401957	0.0974183046655355	0.203754972969826	0.157968458630404	0.0876252961036408	0.18675649769613	0.160062162741938	0.866397558355202	0.992359470124008
Atp5l	0.713106436470493	0.415140420535968	0.702228220140175	0.712724051387066	0.590649617817573	0.272935174281208	0.75634377442523	0.2930303602348	0.210499306795559	0.128270876000504	0.284853659785144	0.51714871917923	0.48202742210245	0.767218128855146	0.0123198917108243	0.297302891431379	0.185248528322061	0.119212607888346	0.116714093758699	0.0636136291832725	0.186001370263857	0.30906849102414	0.76646582782735
Atp5o	0.294150285750557	0.138542020572307	0.462231865779577	0.80916929000274	0.20300472939543	0.74040607125314	0.443892014869171	0.863358424578946	0.96831818245925	0.130926167973007	0.728308106728817	0.435465226643018	0.912841337097858	0.723641139807016	0.0244481367026626	0.761326236194824	0.00348680575319348	0.0211112927845662	0.0513796399399795	0.265914638973147	0.546643622659337	0.381119403086716	0.539900734874843
Atp5s	0.454198741466726	0.858847491295004	0.458193569946392	0.278586171259506	0.314908691230509	0.032135317656175	0.444600485868502	0.116913159826391	0.349730362708069	0.657086702105425	0.0815649246701246	0.981996174481332	0.42642103072116	0.994086051998025	0.0925391918700469	0.344945492049698	0.122482066391474	0.889439073889644	0.518947778357445	0.238146836049224	0.569242491974794	0.555325118099305	0.188873008229868
Atp5sl	0.791810861569392	0.668741563853568	0.666457484559157	0.0632756086037758	0.923195516888023	0.780951029530742	0.154274442936909	0.682113564237498	0.755811137219288	0.284747480478181	0.934624879499563	0.968963729444978	0.701499680528396	0.751121872005699	0.653612086137652	0.0599479635347797	0.386185086599335	0.159693578936256	0.298399781044524	0.530657452686531	0.197836410535287	0.735775907801619	0.305287060791803
Atp6ap1	0.867292713181471	0.285619094543329	0.36010055300839	0.208499744688342	0.961794721594685	0.295268690289384	0.840779942850174	0.511181640871719	0.781458075148029	0.744282606604	0.765058806174989	0.125522794547792	0.60426054929612	0.972499102661919	0.831950981196122	0.990988664229154	0.879029770816726	0.744538375602666	0.971871856312517	0.742872561187047	0.550448530256647	0.416237770455952	0.42645862423932
Atp6ap2	0.518315478860848	0.229619285565886	0.487263411389126	0.525861701149092	0.461901635442015	0.084155986488378	0.965198810115109	0.449477831619548	0.383808958080186	0.984366633919548	0.968758414834845	0.815969460026769	0.197836171193208	0.429618856106433	0.00755359370550698	0.259962725428005	0.198210983395541	0.93491096482282	0.935628477793628	0.00454574145843511	0.741599261862535	0.554113202046541	0.65851489844305
Atp6v0a1	0.174141995867678	0.220903825942281	0.639806953786111	0.000416334324721083	0.130769532045863	0.000340721125268848	0.631710437071867	0.724785721611278	0.738500507498321	0.415270353641964	0.733128163736871	0.435673081126088	0.184818428884614	0.981173210015762	0.43058873482999	0.525594688716403	0.225096048897469	0.439786630158266	0.343668701568364	0.150640844057438	0.694412180824688	0.238634551377516	0.208055068552003
Atp6v0a2	0.754870701841943	0.872827222845035	0.915183949531627	0.666675501066965	0.369767802749955	0.477244024206888	0.933513502066296	0.987336372392738	0.771731764115878	0.677160852933051	0.475926270979098	0.892897768934201	0.885314739359533	0.950448100541167	0.662731424989225	0.765091459817112	0.987850212147203	0.0513177112031391	0.970516222604138	0.0669569243555645	0.39612327170986	0.616023406594125	0.551578234958382
Atp6v0b	0.66718696672179	0.166892489781081	0.609062318388069	0.607214114783897	0.828835222059726	0.0541785507504882	0.716287842963224	0.600384644369392	0.971618746637106	0.165385331235634	0.861598812592818	0.760162001597666	0.562653274074612	0.534507480364371	0.805492282075204	0.862141666425593	0.543620967694137	0.552468496405947	0.36434472672705	0.91282119074612	0.552708519120786	0.775918952296378	0.400191471541089
Atp6v0d1	0.885634183872523	0.426483418744054	0.206809387894431	0.105597889147179	0.330142218229193	0.572829866079124	0.859255042679253	0.0621688054379399	0.903673736136147	0.828223457490325	0.32499686764297	0.0228202980178241	0.0271164659288842	0.297720092661248	0.852784137621924	0.582182177672	0.00931464014516543	0.670469486074609	0.889013799327014	0.143160214105343	0.106774325826278	0.644648536251759	0.385728704033413
Atp6v0e	0.464270515388106	0.475514081745287	0.858082668210126	0.040519980769427	0.650845298011595	0.282420682113855	0.0183187130771542	0.16784757366104	0.0314061285515561	0.55725260051005	0.147055397055678	0.0614630387427148	0.0150687466756745	0.070126260334821	0.22508638598196	0.176690563252515	0.86131389172992	0.973044893245311	0.000130772320701758	0.930558329722716	0.0584692028357195	0.195512530404127	0.208057333154328
Atp6v0e2	0.48714021837571	0.507571786419209	0.13382915337216	0.329130852234148	0.103422813840435	0.933183858720395	0.0630999822772094	0.0733903503054548	0.85243422801232	0.999792764151399	0.733881008632687	0.46719437248629	0.558475653897574	0.759208654203414	0.206850619516399	0.879354341151131	0.48072332437406	0.41937339733574	0.107904393453943	0.80688785342264	0.592312488232318	0.740571378623657	0.0384310835072592
Atp6v1a	0.567766266717647	0.946624230195241	0.344355825548061	0.76968816965757	0.242483426957418	0.581998752814612	0.853681630662745	0.308817577185716	0.0523078027156504	0.39722155995836	0.555854454718193	0.0398118465505938	0.927500555588415	0.884430193496267	0.275784544760554	0.143433639044176	0.929950066902685	0.0584364976702307	0.140139441383877	0.0161602236990992	0.00040953421577098	0.639048284514038	0.158774407266997
Atp6v1b2	0.0702100376831329	0.213427593837155	0.979069658482419	0.0383111946061699	0.0457989134687356	0.704939133373903	0.316311462816404	0.223865837392481	0.0135166150253403	0.0350452045043981	0.000733758066828878	0.0159482915776747	0.813787550633253	0.794927334203534	0.607144917723706	0.684835126140782	0.0682778348021164	0.0601320254596162	0.394816810552447	0.863057607988406	0.119320540343684	0.901105637920168	0.284980703662683
Atp6v1c1	0.50342022587111	0.435206403283251	0.824361978027287	0.308474058386581	0.781809635915427	0.268421934779588	0.597254077446635	0.527660666153972	0.0571791399875422	0.524379309039002	0.410649821170558	0.834401599066892	0.195668341622592	0.220943376637231	0.5592849586465	0.441713915033484	0.454687154113704	0.659275881784955	0.522575013624865	0.316230423284181	0.440439598406816	0.658448862968276	0.373566632329439
Atp6v1d	0.0974598262870742	0.137375184286448	0.130248140391253	0.272895631289954	0.0868105201516692	0.231935669725127	0.280066162876266	0.0884365038840101	0.0868874554237778	0.156065044928981	0.917821356474546	0.166045821638014	0.00739546577857858	0.608763996712565	0.960590003285076	0.343114692916916	0.86035617046152	0.821783525650908	0.0254353603057686	0.00114290851649636	0.238771879755088	0.248055847060587	0.457004698481944
Atp6v1e1	0.617643513153357	0.162563133596481	0.0772732389649237	0.188077500795003	0.937373112842456	0.519642338495634	0.643144783426298	0.700471496243414	0.00917575158575128	0.932141586544813	0.823782463148149	0.583239782269888	0.942085015236364	0.547230466975439	0.974066050843571	0.784628255992333	0.253512230172084	0.619345097665714	0.231359155160381	0.01944113780862	0.113567817808663	0.631909767196402	0.659648327008026
Atp6v1f	0.832606421377309	0.156981287467377	0.960215525673011	0.733231056940669	0.439994640894747	0.00434727489651935	0.748771467228904	0.359877620327529	0.00807302130322651	0.601907938875909	0.24430853164889	0.575317804808802	0.0219684331739644	0.865678740816264	0.354643083944739	0.129976145183449	0.624271158167451	0.623301816244719	0.230191994609875	0.0602348484940857	0.174992091825473	0.965380826704882	0.240495539595301
Atp6v1g1	0.404407225143433	0.226949196820489	0.774522134399891	0.0475353975704763	0.0672265397852281	0.727990476012988	0.360662035478329	0.634492167697947	0.118792768261005	0.30827188685799	0.893945187178514	0.388093419852652	0.0488938565670866	0.264706544086825	0.0398984011843853	0.467560268074088	0.813480418641484	0.299388316294975	0.0759798471258044	0.627399528451099	0.0569460208957946	0.387347334553896	0.524012396289877
Atp6v1g2	0.78175846515789	0.656375360277398	0.273069452973468	0.255445480676978	0.242248018788841	0.477582084151573	0.536734089453096	0.4206717416734	0.810215423555264	0.288783733707558	0.573933882552856	0.0356070204839042	0.0627676467374356	0.325428284105606	0.518525620737793	0.338295507363075	0.305441944022918	0.0753054029519757	0.489298453598872	0.83515563726566	0.396279171535574	0.217724586858992	0.570651094147331
Atp6v1h	0.839816703096154	0.503351354796916	0.0832318211948596	0.023656457123695	0.772268844871802	0.466213097592491	0.530872727724462	0.0220814734593663	0.00239053885804132	0.471600807673765	0.249260077155474	0.000614202687031956	0.0184894664066275	0.134257725590446	0.739821464627207	0.238261623894487	0.671678529813252	0.157870665623998	0.662907217239276	0.00401230301105166	4.18079145203292e-05	0.0683010454395983	0.141998457781008
Atp7a	0.493910394950721	0.71272096384135	0.95235533332575	0.920723757440466	0.74241805167958	0.999871076891808	0.766837937106346	0.958437046956164	0.68082610335874	0.884718079877307	0.208164775873401	0.885029479613835	0.983920387303762	0.949990103749086	0.453593820713448	0.0700702598471233	0.176595386120702	0.0696651773089164	0.447809077649449	0.297406494055832	0.652158381384495	0.876155772480584	0.22601811432509
Atp7b	0.946571497796462	0.973199848350627	0.676510068900158	0.249303523875948	0.747636687634819	0.478766782722593	0.853321449241199	0.165629413654866	0.717713352544149	0.928658986735121	0.644791329807962	0.78461158562247	0.685460768057308	0.833040510739525	0.102707868122777	0.50075589632227	0.658113602091091	0.811928015109246	0.568940935847335	0.637854631509192	0.545742142649155	0.905298560930414	0.394208517238881
Atp8a1	0.668615754898818	0.903229886457059	0.749786527579589	0.971737512909704	0.823573882035012	0.00139676938049532	0.181743141443534	0.265100650876681	0.0509291557989115	0.404651733290397	0.0732555586696661	0.00284266102490944	0.0348346454326829	0.603354809664579	0.0864534217472354	0.154240161730864	0.00737723981987817	0.41471664718154	0.502065641681728	0.463560312142662	0.0461065146030802	0.596497275206801	0.742870768981761
Atp8a2	0.840886965437307	0.916843105236608	0.252035141896097	0.0122048765861169	0.853022236803782	0.131013896907934	0.358999612543578	0.39184117166554	0.283711274478217	0.788744226703045	0.333710512380329	0.321038562613416	0.258524530099008	0.528595181455295	0.0409543869535232	0.888636120841275	0.805117299855792	0.47627792355959	0.289477696661113	0.507691198696611	0.159786562965305	0.721917629594165	0.133377204423963
Atp8b2	0.366306134343865	0.923673523873564	0.265238581274121	0.546901927424819	0.516632700706064	0.390952242602989	0.727144421389528	0.927849313411711	0.983470267899523	0.799546821893581	0.364281616203157	0.84769196558227	0.92598948059896	0.55136357925464	0.175692721427721	0.998112876231095	0.00679953011814116	0.15354603457056	0.322010977319512	0.551300428132917	0.598770912097513	0.465732260326681	0.900463071849521
Atp9a	0.771546713644122	0.0151781020526699	0.582010383424635	0.80841854786003	0.241017993296845	0.836852268466056	0.292459419375965	0.717521706890496	0.61891695451225	0.845704640287384	0.247809093052073	0.541279822243518	0.776694858036492	0.696180395642371	0.327848455966817	0.610766466024986	0.26048204547115	0.05308768216839	0.285447150306511	0.772327644113589	0.377881463477286	0.244718225746566	0.755644534638018
Atp9b	0.655383825266789	0.401922230923069	0.274733397596191	0.201892370054061	0.651089589800195	0.427630610530411	0.366238808651361	0.721460394954637	0.670348139426169	0.551835619580595	0.216846935093747	0.500446997165344	0.289119277137864	0.752241225467608	0.553903048028233	0.829418775591522	0.921667097254902	0.213982355952336	0.0193166155426259	0.642524621618404	0.299297083975277	0.429690164198129	0.186812618763813
Atpaf1	0.351048944588618	0.933526831209616	0.978448813973719	0.280605229453415	0.138588883256834	0.584173381960921	0.532471999841919	0.70784795845091	0.228001229639645	0.824966318336764	0.470329368603384	0.0176332883822589	0.955667248059474	0.603837844668837	0.337477835913046	0.333637449884696	0.971924671918599	0.638910901009452	0.602985796166024	0.0285583113801899	0.15293664271232	0.769098797946763	0.084784024164317
Atpaf2	0.694695941291928	0.390209477609269	0.349207898388906	0.688161882191243	0.197966850558357	0.274395222382638	0.898185009444259	0.986131390090686	0.00559904834104881	0.600387886922848	0.0342675414121651	0.10371836786563	0.628904661450426	0.0845640669607669	0.490504154003974	0.0613657240007824	0.740274033054856	0.561760336597988	0.992481538497006	0.443742654723416	0.360283242552383	0.486437072991281	0.426353944353083
Atpif1	0.649310503047856	0.00166746711399404	0.618136791467587	0.878517358973744	0.880359221659316	0.274796286574627	0.06537382367057	0.0673998924625106	1.80615400965392e-05	0.140143080281026	0.117370235952785	0.0956210610763008	0.0159526247590322	0.814705276163059	0.0171026853639355	0.16898951214917	0.416488674100204	0.195374077112487	0.297932248083599	0.762318249061737	0.00602391651913914	0.871535822021707	0.712398431100582
Atr	0.794532428298814	0.890218528802556	0.219221448150805	0.984672900386384	0.21489559777105	0.27451242403267	0.382441800320721	0.591560424480985	0.594235223228523	0.470540937300166	0.188506239641462	0.927467477243279	0.205513514786523	0.822365897585517	0.339845567991562	0.467485781199227	0.774195055643777	0.248243214622295	0.849575541966441	0.329777416333389	0.853475744084048	0.551348977757335	0.997204202657279
Atraid	0.0950766144384098	0.245252114139991	0.364847113414846	0.349352707246504	0.354260171710131	0.166072494077611	0.679743755931169	0.918043162275978	0.411693835181724	0.395027806318796	0.899283956113744	0.254030094383274	0.768829199297824	0.735178674739812	0.489428361719082	0.466973916335307	0.706631731711118	0.894809699611843	0.296549942275413	0.543920575615516	0.019355286179394	0.049763788749654	0.0900763681332178
Atrip	0.912278839962511	0.484121606039972	0.947479637544592	0.152078098527946	0.673615309006491	0.567332926798969	0.964983599242014	0.641916204112404	0.0418986570280006	0.656024210977974	0.519396339742989	0.150771274539142	0.37855713046069	0.343141025819341	0.805825553532204	0.0138485566571926	0.595763697396404	0.925215975765129	0.767607465662771	0.553493487775729	0.844480460339959	0.984830437861762	0.000520386092997118
Atrn	0.614280716326135	0.789235307081642	0.528548741259589	0.721951858698495	0.907037713390101	0.944588076684789	0.741459882947784	0.869740286789124	0.863159842198417	0.501460951484977	0.662138615412752	0.607706805917241	0.550764335309283	0.691518418198789	0.485776408535963	0.952022275327693	0.465580004538601	0.83423253215529	0.759965066973141	0.394564370152165	0.465627682001318	0.372082017898821	0.843398862728335
Atrnl1	0.582790727053815	0.777717524822602	0.0872462600900684	0.924106493726224	0.367792372333546	0.258285163824788	0.648231266446145	0.276768190373688	0.586122138561206	0.482245708164509	0.705347495229654	0.528733469685507	0.503810618544962	0.617193610842644	0.0931232913309139	0.122331071916359	0.1246296771578	0.523147434146544	0.39471427011173	0.346242581156079	0.755129601791707	0.35068082109412	0.282741541001062
Atrx	0.552762263913235	0.787196995486334	0.296915985173873	0.855895707253706	0.672367095046328	0.638632574515264	0.0303906173137944	0.735781821364146	0.0101444891699358	0.0544146875196522	0.490051886643404	0.00207916339463624	0.0102230862092929	0.00032599176519817	0.338123414363608	0.732652079737653	0.961762728091987	0.0290192255674357	0.0170582233449599	0.604597652211406	0.00115190549315491	0.844812415914104	0.391420335768217
Atxn1	0.57540887081931	0.759704042770104	0.424533084954624	0.636389697172098	0.290954792989664	0.296213817237073	0.0250192117304339	0.0424065063344487	0.0188036641474282	0.454783053800487	0.202880223592537	0.362574459264729	0.684879794454102	0.568670530999133	0.213224009040212	0.470679364435527	0.366459436181498	0.423512193378465	0.654531573633885	0.186075268401735	0.130034823432652	0.271610645571874	0.616958272350636
Atxn10	0.525704812829091	0.250441209186389	0.9233644991293	0.165867340079664	0.186937959071179	0.0970046595584909	0.491864689856688	0.13507441564824	0.0440882520516153	0.0567864812821932	0.324061507920074	0.571005251496278	0.253955330450844	0.796037333800605	0.999877907231708	0.618472046534146	0.725655702443159	0.468447175489945	0.751503037553332	0.00220037925645647	0.133617683476227	0.783935765443005	0.321695513102279
Atxn1l	0.351048944588618	0.933526831209616	0.305974490161583	0.297273042746785	0.0115440298456726	0.16525729802477	0.532471999841919	0.70784795845091	0.228001229639645	0.389008714814444	0.913193438477172	0.111384343680014	0.955667248059474	0.590414622179265	0.337477835913046	0.737942349689785	0.317803939657361	0.638910901009452	0.602985796166024	0.188882931610128	0.596196063384724	0.436718478370475	0.084784024164317
Atxn2	0.233015960812977	0.465356167172213	0.914348059438759	0.31741109682421	0.492585826651209	0.946707938697556	0.194335815995378	0.39829898157031	0.032079859105114	0.593076718396574	0.208323975261776	0.400426197720827	0.284406748515044	0.974656971244585	0.819845258671992	0.0931663691088336	0.502433790962125	0.196703930224467	0.483129905039887	0.768197823219746	0.374195567521521	0.546971499458099	0.693138729030191
Atxn2l	0.359531734623568	0.26447102535741	0.81216285907965	0.35422526581449	0.538972403270228	0.427822138456055	0.272639551760534	0.544531617794572	0.845751611183963	0.676481050660829	0.284943114685624	0.302958027828676	0.0826999488283419	0.901640417800844	0.571483767944494	0.290513876995717	0.480129774303822	0.0741300344881837	0.619393443203205	0.30361619526909	0.983904449238771	0.769333462390364	0.38850230044892
Atxn3	0.698513763195874	0.38175125717309	0.357629831662762	0.638976529031882	0.462485134803317	0.287312409737194	0.679450068007219	0.803903340357903	0.0288543684393247	0.107625528082785	0.122159238068902	0.0063726187414438	0.052734164118989	0.871193787288835	0.0395262247110087	0.471320264817294	0.296137069922495	0.770228782833089	0.263757746308318	0.163019106777752	0.832300539029842	0.493412740609548	0.27498420185487
Atxn7	0.445321239435223	0.861776830286187	0.144577802279661	0.598025134868648	0.825604454053117	0.646088597649639	0.0440560063318248	0.0131651576018249	0.00998691365051369	0.522159588861484	0.348668150552956	0.530702178980406	0.383448270572869	0.282836326310613	0.610602950191639	0.939813257735096	0.470787375546291	0.370417728096121	0.959096586880367	0.54670819875226	0.00648051603485867	0.57197096174676	0.731158735631133
Atxn7l1	0.611965316700846	0.775332067562788	0.558939749362685	0.988843283044422	0.581261113227277	0.699704888439254	0.175596936566457	0.480786313784243	0.927573427773073	0.498087322043975	0.672544844761385	0.433538857943972	0.542358871247274	0.19167835980562	0.215199210598329	0.993929747105643	0.877624971271738	0.852746541432846	0.485724366448784	0.262281127879625	0.785766989177703	0.232788862781258	0.213909719085318
Atxn7l2	0.500518827996884	0.480256889804825	0.294338367330464	0.846077923018653	0.902548683719906	0.962485085566039	0.982106106533302	0.87533629552998	0.354136677100072	0.873542755946636	0.453782519051428	0.62928884969031	0.0319086410896811	0.129468035017211	0.590726322200391	0.154897896014043	0.162089933305381	0.245585795368145	0.0836230182894973	0.752566841004937	0.388922484966621	0.398177035335762	0.0230630681061514
Atxn7l3	0.598405651665099	0.335405090240621	0.79673840693652	0.092642488819885	0.48334263510551	0.873498294968914	0.431205896253944	0.458964416501596	0.0170904610429356	0.902707868021056	0.524335691869738	0.286723486310189	0.0631960060705856	0.905638577695696	0.208470268834558	0.283148621530567	0.00540252892418761	0.655902088115228	0.0446183191204924	0.393170090238445	0.0147017530038771	0.550081923923915	0.793055102389374
Atxn7l3b	0.759654965686266	0.0555723011419114	0.310587117900369	0.686322923216765	0.51638573782765	0.605155150418616	0.76834208765439	0.0707574428088988	0.0347960008120501	0.90516098606986	0.205297837305378	0.893360959912208	0.641350727251919	0.650536207065108	0.16657322493184	0.247680488461156	0.191214839410179	0.764502749070549	0.583721357692109	0.188659401739307	0.161111088437758	0.688735644005128	0.39681459651498
Auh	0.330501135041067	0.110249756031126	0.327600399909707	0.495827186677375	0.284287979948476	0.728650695507489	0.548120814493097	0.938925169200819	0.269170308904513	0.825953626941572	0.119405387040466	0.521551052467821	0.729910489589617	0.543745086389607	0.527157096600014	0.417684540688025	0.582439000873202	0.825465704455805	0.442214674934225	0.739950185232766	0.0816701005935919	0.587581452909835	0.759094931315696
Aup1	0.0618464039827676	0.682297504889587	0.313175533531042	0.702775569156099	0.797948841034096	0.587743138971162	0.630940710246246	0.707430596453071	0.254593533604953	0.623579252153426	0.0711987732302881	0.125258305143428	0.0094590779289163	0.0333228361680545	0.517009648416841	0.513202545014807	0.0494127423546882	0.0824482007730543	0.956072495288867	0.881693459048619	0.183088292082067	0.153527259744536	0.151205701330214
Aurka	0.936726727597851	0.968243916139475	0.621825050115426	0.862932142476011	0.348523500835328	0.402772986112714	0.271007853425399	0.0321931738568944	0.0789044985245419	0.308933907403623	0.265713770539006	0.2295652940869	0.537812951595893	0.803048692937122	0.762098185719915	0.137630492949399	0.600879913777151	0.778343894461833	0.423605247055299	0.736079053803529	0.139541905940616	0.887996302707063	0.79489021393839
Aurkaip1	0.931131248147007	0.92225642948317	0.269736298196744	0.674391779719422	0.678983261442148	0.587849736136153	0.0817298939473548	0.18469980146943	0.00189044284409682	0.0819443936569395	0.0268348758749205	0.243204952686918	0.00827859223270837	0.730637448067036	0.747916622154661	0.801251588503885	0.710849000669789	0.417991322218716	0.00649461796105408	0.444634939208183	0.404622278458383	0.74078587346244	0.760478957437123
Aurkb	0.899316607373107	0.946384860248831	0.179819429258549	0.948514627004121	0.712561720350466	0.473567829652039	0.00405547125724036	0.895717784432365	0.000413051271057408	0.865733686649803	0.482623840655418	6.72393036280746e-09	5.59407760324731e-06	0.00501684031204082	0.677304035188175	0.235862055681134	0.404083034922461	0.651549544610486	0.433597806984702	0.885885660577287	4.18584303782312e-07	0.391295830243204	0.433187843837777
Auts2	0.888653101958897	0.504010046739841	0.231160625364138	0.373425023855586	0.691326198815	0.267895580718817	0.0735173363501864	0.491349233572259	0.00114654433839442	0.437577040248693	0.288972125555398	0.0591733311316571	0.00766744504881737	0.049591466719597	0.528229825821828	0.0236280850109182	0.497529720686818	0.787085465031079	0.99722534399688	0.934325990981314	0.00577419239935067	0.366133252356009	0.493273291825485
Aven	0.936726727597851	0.968243916139475	0.621825050115426	0.0576173868831004	0.872446442895859	0.174738055066914	0.272380815384067	0.755667640335627	0.506204191426791	0.915567758990703	0.830678864711939	0.319672520744854	0.537812951595893	0.803048692937122	0.177481876343144	0.713079150119902	0.600879913777151	0.778343894461833	0.0929538641192088	0.447896848440863	0.702607912367137	0.887996302707063	0.560396480354581
Avl9	0.441812617228476	0.678637442543734	0.486529112307309	0.515369578309055	0.646783880320289	0.0147376883200588	0.630338462558506	0.163412947930297	0.249018765264437	0.975027900525152	0.758865544171225	0.559919025353301	0.433599756594005	0.6492330644953	0.0787227690878922	0.283595295781921	0.311215567252716	0.277506144308866	0.291289808438805	0.938835518541885	0.456034325935786	0.519338585549386	0.266493634819951
Avpi1	0.860249119323549	0.926625508758416	0.969314239694979	0.00325274682512652	0.981736104884294	0.846848345996103	0.339226438060863	0.962712161786857	0.332738106847118	0.814186844023897	0.622686921855936	0.938692376024246	0.304938418104923	0.616152211004847	0.303379323587767	0.161825876639513	0.917017968388633	0.53168543164273	0.809924936209876	0.608562563924981	0.194809910332599	0.449367956733433	0.456229447109921
Axin1	0.677701004344805	0.477862797823175	0.0992718557276873	0.0937566159537094	0.827021258483565	0.240641601854081	0.116188560248475	0.591519593396716	0.440414380545123	0.858581859744827	0.144266671147612	0.713238430238308	0.250314615322482	0.993988766701808	0.900941411992657	0.476832150157143	0.904736746792727	0.843111343302983	0.0357984748991	0.413759691334493	0.313181714801206	0.907095928727562	0.472724153913794
Axin2	0.449029561151028	0.867949791596725	0.475571956340851	0.62451588370282	0.183415690116308	0.439082449467551	0.71527501578805	0.0106500727113597	0.000591509378228484	0.665126659034731	0.14903704544595	0.022694595500312	0.016794485551798	0.288587193798187	0.340427775585299	0.679024640566567	0.43352102877231	0.0614948034411088	0.448863768907923	0.52767960284165	0.159963233855078	0.565637233885097	0.224772838193057
Azi1	0.586247315434208	0.445637130085063	0.872851586019705	0.858811482782999	0.585071639094493	0.507509274463942	0.885896467114327	0.16101822382679	0.0167717127763435	0.467372470377174	0.0350258713288958	0.57336538545241	0.291465396218346	0.27658458147736	0.287893064334661	0.0436687315349088	0.775343156635372	0.0174875057538352	0.317122074435254	0.592865988500168	0.919128182264485	0.333974182797093	0.334155418532931
Azi2	0.577832185940868	0.929426037209906	0.868972538284979	0.716911877683499	0.80249122435572	0.578665112838732	0.866644002039971	0.472001615570586	0.439835240149107	0.55071409549508	0.558439420113237	0.356543770652146	0.830839360848857	0.859049040215269	0.0197885620089201	0.0926970010293796	0.346289096105024	0.00689493388653197	0.228110412790793	0.873467502885367	0.46361661177101	0.987361932522937	0.381636192783235
Azin1	0.580046573584195	0.581659996537442	0.0120732683931787	0.490389101049893	0.00286915637807994	0.582316643646581	0.83502809157069	0.325436089520988	0.365349600552963	0.411849017827639	0.125499446440851	0.167899513590416	0.683038927515693	0.105716964231673	0.177482420285639	0.279934580866496	0.0826485070394294	0.0406240255180752	0.51513845618995	0.974784038198075	0.588426518843683	0.585123805297257	0.916596148896085
B020018G12Rik	0.93705131042477	0.800391281196777	0.493045841469037	0.707455865971731	0.459491582309771	0.487509953627686	0.563726050777754	0.472290783011306	0.782939415580565	0.555689468569071	0.664532210896112	0.607688759021954	0.291296719600374	0.525931373121375	0.647060534267366	0.133353072507333	0.791310003322379	0.679836721340205	0.386558026062153	0.0393996165305435	0.103979801907903	0.481022346425824	0.00422776473516889
B130006D01Rik	0.946571497796462	0.973199848350627	0.487117933653041	0.975280647247973	0.42730983647767	0.684827020874758	0.853321449241199	0.700923615392945	0.717713352544149	0.928658986735121	0.600630251039202	0.399386694755169	0.685460768057308	0.833040510739525	0.280233325997585	0.733394316966693	0.658113602091091	0.811928015109246	0.568940935847335	0.637854631509192	0.545742142649155	0.905298560930414	0.394208517238881
B130034C11Rik	0.871551000232774	0.929503492985803	0.317731606618892	0.732012531758542	0.877442548507559	0.16993737945622	0.158160440882327	0.416702013741829	0.238375235094492	0.828916002238151	0.205145494017999	0.405456483631907	0.263714096052713	0.609714381107158	0.040389155593183	0.314536085585706	0.304588975206156	0.562834897318262	0.522374596518778	0.180744168689619	0.723506509641672	0.773805545662531	0.596458550569988
B230118H07Rik	0.558635797887953	0.750229255658495	0.0438544700642547	0.949759817614662	0.767893506889988	0.363188343769099	0.0391662654117659	0.432152586876799	6.45986918000667e-05	0.781155792707701	0.0733872052214758	0.00429803698761698	0.00881095306917594	0.0806029962685077	0.511068390083201	0.220341745361418	0.890016267281293	0.143735705750093	0.108168368359779	0.826704720933913	0.0626968248799539	0.291413537149174	0.38521412640157
B230208B08Rik	0.926899826425879	0.963288425431782	0.60667582394874	0.539810422948632	0.275845829368141	0.228618264394831	0.396967564708588	0.100499270404454	0.621618564180469	0.902511475853063	0.379042324434417	0.317358454884304	0.580513384756157	0.773375867222901	0.140307007607778	0.455371760841703	0.546075318666909	0.745203262451836	0.148506498825146	0.83502627447561	0.410226321415833	0.870764187734334	0.307898972574987
B230208H11Rik	0.889489778128693	0.941397669573108	0.842714243254533	0.929761215999232	0.689954947524089	0.205436758927704	0.880399519573073	0.950749882820632	0.180890331467827	0.852752239059613	0.634641647640718	0.0455415227319512	0.828804702030814	0.661718552472568	0.273160561564747	0.531308202532742	0.360300928003485	0.571087333964954	0.724066473490012	0.479579260708665	0.246065688358687	0.805132339484138	0.906131460412163
B230216N24Rik	0.842548910164129	0.914774607600398	0.865057520164549	0.213608559574768	0.367917414029977	0.445232341195128	0.266149922406119	0.788575692216825	0.280492095672156	0.790751088645711	0.659207934808137	0.324074569838109	0.259880702570551	0.531418863259337	0.0390876995761427	0.485364699711636	0.238432868499149	0.478455619878891	0.59085659734221	0.146934143034299	0.161209601538181	0.724285055075677	0.628651822154934
B230217C12Rik	0.0764279255358122	0.843689016099838	0.826821566639471	0.163340460999911	0.748140993772453	0.288377505830626	0.363347007249879	0.139820632706992	0.446199570966941	0.606293142471976	0.735495633248248	0.86550045139802	0.598058101284396	0.422025736905796	0.83385941301663	0.350204611104678	0.322224483129713	0.770909605027866	0.472112291443365	0.162274812023627	0.833794541756434	0.71377511332389	0.477699260634763
B230219D22Rik	0.319061319902217	0.360319383688881	0.234993790516448	0.734048032248588	0.982751517684003	0.29257400070638	0.453147122880968	0.384946392696894	0.0573081064523424	0.708685624209536	0.593591851704003	0.113572926420555	0.254698967359508	0.197884134674928	0.227088191237679	0.612624460125248	0.197954999559316	0.0729333745461534	0.0034116563537263	0.0336946248109596	0.745119211071183	0.678101573878293	0.374253663748817
B230307C23Rik	0.395471634637207	0.902127465134165	0.714666065326962	0.693497711413697	0.64893864582988	0.780545429426244	0.924830822969314	0.874674700107086	0.242599574087001	0.750944048113566	0.181558889964851	0.577705384139692	0.21709178087775	0.455821162726913	0.281696007893905	0.304236831328577	0.668018003590656	0.841414608701066	0.319131412419694	0.89451955167224	0.431002142699978	0.673421340105955	0.725961462007379
B230322F03Rik	0.936726727597851	0.968243916139475	0.621825050115426	0.226946048178308	0.208189088240568	0.794687613870144	0.272380815384067	0.755667640335627	0.668972454166837	0.915567758990703	0.830678864711939	0.91782474525954	0.0870591808102572	0.394886941977294	0.601036071591175	0.195692284880547	0.600879913777151	0.778343894461833	0.0929538641192088	0.0114387201533126	0.702607912367137	0.330991623354856	0.560396480354581
B230325K18Rik	0.936726727597851	0.968243916139475	0.621825050115426	0.862932142476011	0.872446442895859	0.794687613870144	0.998743202392331	0.545684402306313	0.668972454166837	0.915567758990703	0.1130840320472	0.91782474525954	0.632029952838622	0.803048692937122	0.601036071591175	0.576520393413254	0.0954159570969666	0.778343894461833	0.936512946452375	0.736079053803529	0.475292599103298	0.887996302707063	0.79489021393839
B230354K17Rik	0.110051462314065	0.438490158795477	0.435725844059981	0.79985497521583	0.305020827969845	0.871457333014692	0.287445375710197	0.423913196711214	0.00220511794704041	0.167830827720523	0.886130257024316	0.00716961623983168	0.103535616979524	0.796954105835661	0.0836429230074952	0.465303706017533	0.757567250903681	0.944120245100776	0.702328631741139	0.372173221743712	5.25921226639513e-05	0.327057680463111	0.10468985620458
B230369F24Rik	0.35567408977572	0.922778364350298	0.305970337296401	0.106849208570825	0.0165546843522041	0.0634764981711183	0.600625160270732	0.234572532144511	0.320328882791243	0.817834468701055	0.306861370111724	0.486226259499121	0.997265944821264	0.585530698507496	0.981713547312997	0.835013120384156	0.357255883803766	0.535875049744981	0.70306862869717	0.00369111844852846	0.192424826562291	0.759192787214711	0.683769645205127
B2m	0.781917206212604	0.360534020862271	0.77488912685401	0.207216760757922	0.254119979411339	0.594688346158804	0.000309262697344945	0.273653886930165	4.64819953088378e-25	0.48575793077708	4.33482522813648e-05	1.06627266030986e-08	1.41153261129606e-09	1.51979541292949e-05	0.0980578115595858	0.0552297973385602	0.540188873449095	0.318017663487256	0.157597021485656	0.286738503612537	3.78040774287566e-09	0.573655139778388	0.116186518768101
B3galnt1	0.182645795169357	0.673977091009888	0.302330453603948	0.165318485711875	0.219093196423955	0.154288117834259	0.500358913451516	0.870714068540353	0.740633068961324	0.282954454918271	0.688644443309589	0.488810906946769	0.374999566507106	0.316152615911858	0.0427336871777461	0.655933292113687	0.56052368735826	0.24923936219793	0.554292936431199	0.8653597359818	0.19439191422441	0.730757507991963	0.553456945934062
B3galnt2	0.739422785642101	0.858847491295004	0.0236194823855775	0.929838074364993	0.489929523051494	0.821196813831685	0.412067467715663	0.547572606975819	0.349730362708069	0.534838622953321	0.696805959242691	0.10437020136225	0.120628471038678	3.63480457530971e-05	0.14019369390463	0.164905699913311	0.414782128250917	0.266228893572715	0.296857098480349	0.50436955120016	0.0497927018029447	0.129593461811287	0.482367054565597
B3galt1	0.615067246725347	0.437769146069688	0.0631349070595203	0.437127967596961	0.300800750844427	0.126037202299553	0.436763104858764	0.696153862348402	0.0724946052972283	0.698653421342785	0.2852551245413	0.0597779363719036	0.536267598130657	0.193073313652941	0.738336561903205	0.156663768638477	0.887066416323173	0.548451602457276	0.502922771805152	0.526782491588317	0.816931589718192	0.878548195803713	0.816249034162592
B3galt2	0.967685212195038	0.706123530087788	0.758831806587438	0.134159693711276	0.707087402477114	0.873352140488586	0.00598766316333107	0.355351564529442	0.122399863465447	0.593210831790893	0.536879503209314	0.126764153344728	0.0147621772589587	0.15166178804303	0.748633649390372	0.0998280736237287	0.0306575337984535	0.60547945504062	0.148449522460463	9.32784389722489e-08	0.290443862407033	0.479308213089466	0.247102336637772
B3galt4	0.918768997234104	0.956102638279132	0.657642565378359	0.166458327703955	0.904048337029256	0.282728276459907	0.106371201961571	0.320224583593268	0.566047405558082	0.891565738948208	0.642437535822833	0.844952452171361	0.5353790448679	0.747416433969491	0.290620509353456	0.472104308334467	0.50061412278261	0.715240846071213	0.697992753149997	0.242892622703244	0.878895966220835	0.856127052051447	0.136101468647376
B3galt6	0.816035634083797	0.649649157714605	0.153579601409418	0.796540341103798	0.337942880303563	0.813075094502202	0.36467483012193	0.88462180831237	0.418838368411603	0.948990005523825	0.841105774524669	0.807604005955313	0.336257396763307	0.704747463438544	0.789046258350829	0.364419692671846	0.509986915040191	0.496970119068502	0.328518955355486	0.730778721787336	0.166253053361865	0.703916898544437	0.413012193862734
B3galtl	0.0970678790833253	0.778493337569013	0.2229107597679	0.609840219396672	0.527790614067293	0.976055395949569	0.0203741959542139	0.0107903920168444	5.43393035585234e-06	0.0117680375797544	0.000275079494987207	0.00181035568145867	0.00160699698092247	0.000130135445272678	0.00178621975421524	0.226964322092203	0.272272579352086	0.822778407846777	0.200635406399035	0.48994753936657	6.88549781418247e-05	0.223336453799595	0.074639874968185
B3gat1	0.607282585633968	0.0332213704741773	0.0603629553543594	0.361278850957784	0.897245060167471	0.478294712957301	0.0738676241718223	0.577140925868709	0.792318311817515	0.100388763445526	0.771804453741558	0.841418535751601	0.0611929307052233	0.0364292233766439	0.0203698670677965	0.0222686660736842	0.165190101675362	0.166865696876249	0.324392077912747	3.73002269322842e-06	0.0023008486122165	0.211650389168893	0.0110637615745883
B3gat2	0.610310002063038	0.765453852634476	0.726023852958362	0.655605281667957	0.499242048296468	0.720782905217023	0.00242590360574479	0.30090275485172	2.67045159000031e-05	0.761266858013213	0.00625492911564449	0.00250782828942942	0.116787453811405	0.0085292683224489	0.0648537255833698	0.774759020330209	0.359811015243455	0.970351979714942	0.138591003349656	0.899193871562356	0.013247086301643	0.964646657721379	0.27102522672878
B3gat3	0.526851394855797	0.458066044663841	0.0765372422821335	0.677662519446711	0.245828575269867	0.498383169858976	0.324810519564215	0.564881037013652	0.433386783073405	0.39919000441059	0.511262118824091	0.783962500144292	0.341403094531449	0.14360675727799	0.840188399453836	0.0349703379022776	0.0299807924360719	0.400594140983034	0.963045039379623	0.606101169115082	0.479271497579222	0.278162745819138	0.177100484478404
B3gnt1	0.783873328531226	0.675214011241402	0.276354112277597	0.137779113313092	0.670563180460146	0.134284208438816	0.431352965931804	0.826186119739622	0.166929998774985	0.992464423163365	0.91939501259712	0.651229764909235	0.0317660658317746	0.0793197376216333	0.543372919935317	0.0894156974596062	0.671918779545481	0.424997641135524	0.680712426499128	0.527411968859974	0.403593954132156	0.134379115348495	0.745909931950392
B3gnt4	0.309736669967764	0.958332176715025	0.518884221284584	0.689571975411216	0.380381665040089	0.985711151586611	0.112465936593828	0.156432781505466	0.113208875389752	0.889489778128693	0.00444486851070344	0.431772893423484	0.531092200579033	0.450916451721365	0.074722238610219	0.361162827026624	0.493914056500984	0.712550715791988	0.72869786014759	0.93419602628632	0.88773445422143	0.853604900177418	0.431274748665794
B3gnt5	0.196099861031573	0.559665683423828	0.682045734676084	0.0825247538537764	0.944418975361924	0.0187410035214535	0.135653155248237	0.00485242316096733	0.12132608143762	0.933955640655914	0.875297805655455	0.612992210086026	0.966552347120892	0.283723683221466	0.0650977053850158	0.874252739349863	0.819317164034773	0.0614620499336084	0.584688513832961	0.051794633515388	0.821568431830852	0.630557535025887	0.661274771246544
B3gnt7	0.87802117928142	0.93849141426455	0.915624772114356	0.623173652454356	0.806571529507348	0.646690156644881	0.118198967501388	0.833866270813928	0.820195553108213	0.837784332521268	0.107023211667576	0.509702608371387	0.235762321609355	0.630918208165101	0.666412289778473	0.893221616039669	0.270867890911763	0.587751217942129	0.908695825751905	0.726354383292941	0.514054834901528	0.785806240759718	0.713283932820785
B3gnt9	0.956437833175238	0.978158691628978	0.733071107900657	0.371628224235419	0.623030713958815	0.56217185729955	0.44476444721166	0.905146409466365	0.7676990219731	0.941788996895272	0.0445947908770957	0.490211761925757	0.740616248575524	0.863329013568949	0.208909252068635	0.937829340009938	0.717542035093965	0.845919371396258	0.434177216853398	0.540114834016303	0.621172659087803	0.922673011728911	0.63515436223368
B3gntl1	0.899316607373107	0.946384860248831	0.179819429258549	0.948514627004121	0.712561720350466	0.806865720110669	0.15719391363414	0.402076908385477	0.723487023655759	0.865733686649803	0.492240725089325	0.18048648009078	0.443006211300935	0.503280978208921	0.385836236311224	0.0153763536282106	0.197365513004402	0.538965374313883	0.922341882648528	0.0633621947058146	0.938481415643489	0.391295830243204	0.433187843837777
B4galnt1	0.416363682774966	0.0884874082348264	0.296473004831219	0.226035293784897	0.789479728399083	0.150532419106293	0.0885666512236628	0.0653162119563412	0.225229614852142	0.284084473353108	0.135821977849544	0.295865664755609	0.017685946904056	0.31793511330404	0.564364427463535	0.666180615083036	0.565567949942187	0.25036809096116	0.43920137966812	0.859498804229564	0.0879021358504454	0.213617422404937	0.566467321395108
B4galnt4	0.721710350492665	0.712231853993962	0.721468903417	0.785381516972637	0.388342533155758	0.271464667970777	0.182874277565773	0.802965928751294	0.655725213659514	0.33845764691019	0.805956246014171	0.155100049041673	0.524189026067792	0.897144623611421	0.922175036899875	0.857178763259835	0.420594057524398	0.751450239864319	0.918070790132628	0.317728457712236	0.90566845272401	0.00775343398669825	0.432488897940423
B4galt1	0.956437833175238	0.978158691628978	0.733071107900657	0.371628224235419	0.623030713958815	0.56217185729955	0.44476444721166	0.905146409466365	0.402598673083465	0.941788996895272	0.847812728398684	0.651171093524744	0.421259261262588	0.863329013568949	0.445256610573159	0.937829340009938	0.717542035093965	0.845919371396258	0.434177216853398	0.599241883515541	0.519994262650463	0.922673011728911	0.578421564573043
B4galt2	0.863036630952491	0.640966943528642	0.784935070021077	0.514796623167584	0.916800080955026	0.505555793712933	0.974120218632642	0.665042169815815	0.68884121586435	0.256477490412171	0.859325309166469	0.497991335853473	0.539731437314452	0.865801115172982	0.477346078497203	0.651163280711471	0.573061849924345	0.247786513727299	0.116081028517737	0.883814643128046	0.727165458817696	0.649631685103894	0.324793172023294
B4galt3	0.212422416903275	0.44975648944779	0.600844813870635	0.0238311056796787	0.223091906837983	0.242319005023743	0.931897428222604	0.601004779125636	0.290878297007493	0.533688586515565	0.891706729118472	0.568448774253429	0.937099507915137	0.507546631614551	0.178853022273938	0.63792654798538	0.426111710132018	0.156805900801523	0.161226064191847	0.993560589181266	0.294705079955306	0.641798056153926	0.220221494127787
B4galt4	0.0870773178769319	0.815253171051499	0.665392287757726	0.368778388692217	0.97749108291275	0.432066542713742	0.628611657334599	0.141074215654699	0.273146765578607	0.553660116727643	0.399648853713885	0.848675680211331	0.690411344067903	0.556653485591945	0.138170104601853	0.838196994088614	0.916368362656591	0.688897504999923	0.0500882508920966	0.547548840705698	0.242160489818768	0.793099441199085	0.339952836238133
B4galt5	0.810548671792848	0.903789034473125	0.609951387209507	0.855188637967314	0.64159852350562	0.681306179522772	0.466920570482721	0.511903477858868	0.244830599892824	0.749258254146076	0.0678358877673529	0.225859056305027	0.216159019784215	0.453622306620146	0.533634087448998	0.277100880874216	0.194397273024135	0.397779806198153	0.327732621353668	0.889785033077933	0.123655842849448	0.6714606776994	0.0249203848931992
B4galt6	0.879384456223068	0.62848158101067	0.497799118447753	0.659025353376724	0.850227077013609	0.56380895728555	0.0305661246878478	0.105416870782367	0.991430146125532	0.250372752051384	0.221549144329419	0.55208161542895	0.227778426923022	0.605029119440797	0.291906869178114	0.432303691727078	0.077430594793189	0.476342376931037	0.000974888709838784	0.590519194814131	0.124027254023679	0.0374017294475369	0.546547920430825
B4galt7	0.457437472232885	0.702612600839687	0.205089662851643	0.838878806495495	0.178729705557654	0.326478850213681	0.987765503606463	0.937631835933355	0.295932365190641	0.322267292391737	0.163569302488534	0.059021202866227	0.222495912370636	0.597743052377527	0.834425573372718	0.773625191995929	0.261017357079184	0.301124645452896	0.5675167222657	0.19059310081746	0.0521444142966484	0.808894478598837	0.573589097569555
B630005N14Rik	0.843637673399256	0.634460001209228	0.895789927286897	0.23678449737088	0.990399045705503	0.456791003304393	0.693349013601376	0.913691244189419	0.290962012985627	0.263607122169693	0.656138162477449	0.543467897642106	0.12757403248358	0.386427222202839	0.847355774372619	0.0951671439548719	0.0325574160328053	0.209548194032235	0.891412483079249	0.391026095680008	0.493645437418267	0.654935877447216	0.746794553992715
B630019K06Rik	0.627990469971383	0.756001248845522	0.75404723951081	0.503861681446536	0.454092057136746	0.375790022395036	0.708855458410111	0.0687449968461848	0.481482344182756	0.430828493718432	0.383944780400856	0.617059093811859	0.154991582025747	0.531617136065305	0.531409700957921	0.565210632499205	0.218489399923998	0.978698378873658	0.498604547693035	0.481589228323584	0.574399333643517	0.295698479756374	0.0254928109073033
B930041F14Rik	0.850559940956026	0.323024493537367	0.00402787859978273	0.943007036076309	0.50583133865051	0.137445069882756	0.287323519231675	0.202495755995079	0.993657309366053	0.801442239778727	0.406313476329726	0.585655481398289	0.930347227265581	0.645176353582023	0.811164743760954	0.545971676544938	0.858957721976425	0.503580834657757	0.0362650286422398	0.819015221446959	0.173849717483587	0.738330563634617	0.354151786803257
B930095G15Rik	0.473161183411773	0.374388325663172	0.399651038907274	0.85740539182909	0.630463153509619	0.0584938015825129	0.673610601916208	0.214445679533325	0.148495207692212	0.100266416066975	0.522206242689699	0.389423962095022	0.516706680199194	0.926181102690417	0.622065317965638	0.586964753249328	0.361402006195083	0.246677227125078	0.933398879189845	0.325281573256125	0.258061616166429	0.143795995877317	0.736028937127123
B9d1	0.335784433993388	0.601893919393918	0.71880250381088	0.0742633428753612	0.303791724103617	0.440514201310751	0.0241370305587143	0.49534228553407	0.00176842659498723	0.0834615770568951	0.0351003795918262	0.000689944700685743	2.2166133273073e-06	9.08628269043109e-06	0.589790282851733	0.743177516699915	0.210985062333135	0.842787387225999	0.0260508077558995	0.708973392094834	0.00379395758073028	0.0473414893206061	0.791439012818023
B9d2	0.552709974501226	0.741936294546306	0.746350738507488	0.527427811466151	0.170041732424557	0.350292699293137	0.692683839254836	0.190094716424788	0.326315731736611	0.185625761286864	0.958508848816789	0.125034233945983	0.156014743183008	0.0873828408818199	0.000886269958518887	0.777797930929288	0.918285038466213	0.1548406882852	0.300362527635354	0.792925526480164	0.397208647480593	0.993992311527195	0.883518043896369
BB218582	0.811958067180979	0.902127465134165	0.714666065326962	0.43364276442112	0.64893864582988	0.780545429426244	0.248120584769956	0.719767135027538	0.813317271032502	0.750944048113566	0.852286978881225	0.577705384139692	0.73469603947673	0.764551539538235	0.743560136016024	0.615995821572809	0.195750367659522	0.841414608701066	0.0124078029966671	0.111923779113733	0.431002142699978	0.673421340105955	0.545225805527902
BC002059	0.821553150518466	0.906998249613778	0.223416533946191	0.751096438681179	0.752293258622916	0.600361083261028	0.527884832807905	0.0326443565447901	0.857133968959935	0.440187935771611	0.485325200543615	0.0710397724334815	0.229970913195562	0.479427566665714	0.304307930322348	0.509710475277752	0.208345653901318	0.424175466910165	0.500732838216732	0.122112862529838	0.468344902158542	0.68943285589759	0.01204465397888
BC003331	0.895839096010558	0.504252021144233	0.7686154742124	0.991868458853245	0.371386237726667	0.429038128061138	0.0652920377860827	0.416440293977015	0.249276412309886	0.179170954105801	0.68547851297393	0.241600640079825	0.082847992561733	0.332431350357417	0.0601645525782605	0.587983293705548	0.933116664128816	0.238295098677276	0.97197754889262	0.580968143823001	0.104631509158567	0.965141015514518	0.782767047286367
BC003965	0.98703708357041	0.562552911250371	0.135553348932009	0.402662509012068	0.249741653094638	0.52941954212806	0.838714497151139	0.447492391080607	0.391282281605993	0.206378855060927	0.737943080197118	0.917815220355869	0.290836218305686	0.166753828962316	0.331980707530709	0.897654154335688	0.677843095904419	0.491391323173357	0.63679266188564	0.769572513017967	0.60123813135476	0.500758388263715	0.00977206285336969
BC004004	0.157623767263315	0.201608714299441	0.865611137859262	0.684531777773584	0.579295428554296	0.0434922212017807	0.56943352349245	0.245159647941328	0.319426122560316	0.989921917391062	0.804177457432806	0.84353998492211	0.630224420888697	0.358345261466148	0.330078696379848	0.279236299552669	0.974145887082179	0.487702678784211	0.266957263260886	0.831574211127303	0.79858901587872	0.649292006892408	0.86339087774855
BC005537	0.472810528160402	0.889494050606082	0.824659689800099	0.519778932652789	0.168661620462046	0.00126662294789512	0.252362850845951	0.714280689817414	0.776567892196125	0.197468304845337	0.839395370372907	0.994748377480663	0.0686153946273593	0.448729737856825	0.000994593098951338	0.863176580000284	0.289467237618164	0.389683451812912	0.528202925786709	0.890397401405959	0.17520981582094	0.40249891796925	0.681778037006039
BC005561	0.813254682760802	0.959556471600681	0.448477798083207	0.0925378083925774	0.659372338058668	0.610705487774126	0.129108809156525	0.81791793779337	0.165895946938446	0.0819189069254343	0.951596691579772	0.825032065563827	0.962323509927263	0.276981859783633	0.148642794097305	0.0110986116796673	0.31298290944077	0.04644885274552	0.440460649739701	0.0366556022514731	0.0297505007317853	0.239847957171245	0.813470567981721
BC005624	0.946603523613227	0.235494617362803	0.879049528197045	0.0972575330257596	0.934545040189411	0.307574918242604	0.703767214944449	0.60266379984882	0.124459236712456	0.90479980896249	0.100661694879969	0.384316966736922	0.445075825955416	0.69638504633379	0.0517602087980751	0.613059307530329	0.857891750310508	0.625442877126396	0.0212913640876425	0.303107614494146	0.822419344635291	0.279125232271815	0.301101755439213
BC005764	0.797037997671335	0.425126761720728	0.672633298054884	0.435237014201491	0.428350817797056	0.255597849188287	0.000426523752679958	0.184866072914286	1.67523244717771e-06	0.00595373807710808	0.310325248254629	2.46071428524159e-11	1.53117082772247e-07	0.00131693837806527	0.310488487234024	0.223868489620254	0.34065852625315	0.0798623358726279	0.292885519529957	0.0553835025412168	2.58160499437071e-10	0.00772183569061981	0.409485408466411
BC016423	0.209000661634179	0.436573800243029	0.827482772613432	0.61732681696585	0.0013919829727904	0.624068245428961	0.577334012164497	0.0269158907457935	0.400117813463053	0.850620319340173	0.688640861343156	0.625249568918232	0.792682635391951	0.706008207707623	0.977557944187817	0.929255472759701	0.71325881468435	0.575986128702117	0.395664281535256	0.369451264177828	0.271277362739564	0.659858893675399	0.719440351003562
BC017158	0.831206602376632	0.33089070594986	0.237224535949547	0.0207923273573861	0.779378507617422	0.17012347345553	0.435243687655133	0.681728140168995	0.903772132649003	0.429613783522687	0.034159309267508	0.0934235361870113	0.094681518891247	0.153330356750543	0.834463636520629	0.776201863981006	0.221883802516371	0.449798243648195	0.165184032146747	0.4643015098335	0.896256550821308	0.705607482197481	0.802150719011184
BC017643	0.601375209588253	0.790106561936625	0.600027398022455	0.249652277017386	0.631612602501507	0.744115774403942	0.389978491933315	0.242928653340891	0.154382041746265	0.71646869849564	0.83663623613661	0.103399536580544	0.974184357735831	0.0435445615506269	0.403710007101999	0.67145839294695	0.69350067493684	0.341742973215914	0.915118122497164	0.933898769498729	0.0229169165119338	0.241706374177729	0.769916273448038
BC018242	0.504780909125639	0.994834684970891	0.860914037624388	0.503232943050638	0.0404288299255973	0.235183967534659	0.159434056801639	0.442606488421722	0.0512283051037886	0.299027922436365	0.591698383715265	0.0173987481883454	0.134164858651278	0.686843562198843	0.6789423300935	0.0525049441443971	0.442449420289183	0.0392038807815899	0.00643686260295963	0.0238235324264621	0.16050415731497	0.267353342815849	0.509901718692106
BC018507	0.460863975841762	0.267476414437117	0.959620759454538	0.47517616075429	0.217446344308669	0.550141187382464	0.937443539015399	0.0549503704896115	0.606059622090081	0.746729567598574	0.376049731802771	0.228042610488313	0.495567575739063	0.708156376407239	0.52902439974453	0.306608044007646	0.745756064011635	0.982409863767239	0.575646413570503	0.170433687827266	0.275921734931545	0.788262795663605	0.988918080754354
BC022687	0.796040743587035	0.348587519639827	0.647172172041409	0.568829601750284	0.00922002886040921	0.355509794081159	0.143765694669953	0.315462847673061	0.603415957532413	0.729929982418785	0.418827415063124	0.247462253487078	0.203028712468636	0.415491366507727	0.398665389288118	0.443616246266767	0.175821652719264	0.906327820370388	0.454998431356674	0.784554965195962	0.591040660290797	0.646292996659384	0.178277358195385
BC023719	0.872920349902748	0.927743965625775	0.950944847424242	0.741282476042894	0.519850514044857	0.171920741553905	0.929453063491411	0.865797276377227	0.353612313495618	0.385083734529825	0.980066475697524	0.464257519721006	0.328535473176502	0.612183746026713	0.732855353707464	0.306757750080847	0.291788667283202	0.564786351773744	0.066981869939226	0.677082310222199	0.142328939328692	0.0632129674087186	0.0721486308636261
BC023829	0.0911730573410344	0.801687322331647	0.157350948296107	0.591495183491091	0.268469528855661	0.378980955489643	0.216063539629377	0.312074579180593	0.0225654876721788	0.660011921394318	0.880044800743398	0.751610173814412	0.866528192471685	0.71556871849239	0.0650376387321902	0.0587074800770393	0.220966114048427	0.184342227767856	0.496961746534464	0.485452587551886	0.563917152536181	0.409899898481485	0.0239217192236952
BC024139	0.897519335561849	0.948415297962768	0.425660954987881	0.447764511708117	0.00110769445231577	0.224465935996779	0.777054179099474	0.112880236294607	0.713088841026116	0.863555998556111	0.458960718985759	0.026847852764878	0.177089066993218	0.686586415446447	0.125836180141152	0.62950551923836	0.828249413480632	0.541385824136127	0.41961494731766	0.399156576383183	0.349407653046301	0.819525286024469	0.0626510089219345
BC024978	0.936726727597851	0.968243916139475	0.621825050115426	0.388149875674126	0.872446442895859	0.794687613870144	0.272380815384067	0.755667640335627	0.668972454166837	0.915567758990703	0.830678864711939	0.91782474525954	0.632029952838622	0.803048692937122	0.259166028633615	0.576520393413254	0.0954159570969666	0.778343894461833	0.936512946452375	0.151850301747082	0.475292599103298	0.887996302707063	0.560396480354581
BC025920	0.824732569375457	0.902991137675846	0.529288305359735	0.793703256745058	0.730705211403448	0.203433200206546	0.0574429588477283	0.641397112512383	0.455974862979074	0.437242500414204	0.20682835914214	0.647173204814252	0.232260919575999	0.48458926146863	0.561659698554163	0.881785318133576	0.719332360919396	0.801269046875108	0.475580830707176	0.971754007603893	0.40618658895382	0.693910896971455	0.115881877089845
BC026590	0.804070654426372	0.895098717577002	0.680285364364101	0.628953553404809	0.897764693935785	0.0881931746829067	0.668379580392993	0.412876423001601	0.00090038174098238	0.740509206555849	0.31829688307814	0.0566007812329348	0.0253976746459298	0.19083185324779	0.294249750184248	0.24058861027353	0.185558182727743	0.87368714653153	0.109069308956469	0.359637104237072	0.912576076126367	0.536141202229266	0.516157405526588
BC027231	0.946571497796462	0.973199848350627	0.676510068900158	0.975280647247973	0.42730983647767	0.478766782722593	0.853321449241199	0.105114652445446	0.455065377982144	0.0287239327261137	0.644791329807962	0.78461158562247	0.685460768057308	0.833040510739525	0.860365850946216	0.733394316966693	0.658113602091091	0.811928015109246	0.693913484549726	0.637854631509192	0.611123880965208	0.905298560930414	0.944193602602187
BC028528	0.946571497796462	0.973199848350627	0.676510068900158	0.249303523875948	0.747636687634819	0.684827020874758	0.35083002820567	0.105114652445446	0.455065377982144	0.928658986735121	0.148313374120005	0.78461158562247	0.480027956675103	0.833040510739525	0.0472912771980684	0.733394316966693	0.503371130038198	0.381084680348724	0.174872919066306	0.520660630385112	0.545742142649155	0.905298560930414	0.321192585873197
BC029214	0.904325993112546	0.22712467739572	0.973739840579697	0.468885644288694	0.114430150208003	0.570182366217717	0.0108454284817754	0.0246831325621375	0.0498603129808266	0.0446611983604521	0.156622168385613	0.285581705739765	0.063103357099246	0.070103698941789	0.0128047508666959	0.600202589957926	0.223476283292496	0.654266427592265	0.331332455509812	0.172476912649908	0.141160068582999	0.966460492954053	0.0455653725524505
BC029722	0.430808956720037	0.679767629339376	0.712956375782884	0.821170596597575	0.132613530743757	0.679496728320117	0.578795492097477	0.555919987166576	0.519050359563368	0.994318311710036	0.985059105724591	0.558637879486843	0.411186329226486	0.785349084869319	0.415232398064634	0.987292958052946	0.049826367585483	0.643162718981806	0.964625496503773	0.132819940039073	0.706734426059636	0.541558481677303	0.14763406467429
BC030336	0.562964956441081	0.446088247623443	0.378575213643991	0.45366530366081	0.259216495820088	0.680671395395961	0.616056690119808	0.35138114019043	0.59904993530365	0.773999611306908	0.0504127165566599	0.688407465375148	0.130974191296866	0.0750830310997007	0.873442722278811	0.406080186906209	0.695487978979332	0.458281930940029	0.365816148979698	0.0384257540465965	0.64780645520275	0.982233221844521	0.779381631269838
BC030500	0.948394401016597	0.971155843471484	0.686140166562526	0.955259059718348	0.144725264982496	0.124320670280935	0.0146925050283043	0.156453555636214	0.463492403824427	0.930876665778349	0.14789393317631	0.775126533472341	0.0681748197359186	0.363102083715912	0.293552719588827	0.000165648414935933	0.665764336568989	0.814833386461588	0.131934205591917	0.630130890034534	0.603422801080971	0.907965343969985	0.41323550394071
BC031181	0.544953669639898	0.279356627608758	0.402482514733122	0.894474942047766	0.323119877014964	0.483707260618638	0.198292300573602	0.860059314084972	0.298050224562519	0.173387184959764	0.26876962436147	0.426857688934248	0.401266933216637	0.946618585814879	0.0429091534950218	0.982062458497564	0.809962037647503	0.638750844720858	0.586335110499524	0.567545847948849	0.235501309616621	0.125932870039562	0.592333103882254
BC048403	0.956437833175238	0.978158691628978	0.426544686017007	0.371628224235419	0.515804368657819	0.575503257476131	0.44476444721166	0.905146409466365	0.7676990219731	0.941788996895272	0.19632484799138	0.651171093524744	0.740616248575524	0.33369935966247	0.445256610573159	0.937829340009938	0.717542035093965	0.845919371396258	0.434177216853398	0.599241883515541	0.519994262650463	0.292150006284516	0.63515436223368
BC048507	0.251865269738595	0.691952969840225	0.383733872009875	0.25499363134598	0.0187712230260398	0.125040570264713	0.581342096587767	0.4682252349353	0.2021666519635	0.792616374800816	0.959635368742501	0.0678401400037939	0.535322357070806	0.753173039811093	0.693239867372841	0.0575992250368409	0.620926147897192	0.0117400984485233	0.154452536306381	0.00159197956724093	0.217569437352317	0.419771268958025	0.102034561914719
BC049730	0.926899826425879	0.963288425431782	0.56921933689778	0.729058433103191	0.275845829368141	0.904866168268017	0.234180361842997	0.0802546261267309	0.557172788553586	0.902511475853063	0.105466550335948	0.951807426543423	0.580513384756157	0.773375867222901	0.412252452148883	0.108590020539876	0.11799244878732	0.446191333161568	0.852904731149602	0.83502627447561	0.794900873625483	0.870764187734334	0.307898972574987
BC051142	0.89324984218318	0.936108655198829	0.198890391644166	0.465207059502002	0.659027013379833	0.212463799022929	0.143096851077565	0.423449105306887	0.421106165802197	0.857371211459361	0.358461457839151	0.746580707585409	0.817498835923523	0.668953325370477	0.294842416703142	0.135251677899837	0.372668128273947	0.56557450727269	0.679665466344088	0.820752052392358	0.406334174674924	0.401873549011472	0.231192071958075
BC051226	0.596287302406851	0.851419123273314	0.157062540514315	0.963172841807132	0.864787553178313	0.720336614043766	0.637829617757364	0.313001219372593	0.0317469825834908	0.45372590556665	0.207588728609143	0.00288529576832462	0.00737210853624529	0.0561799164915423	0.34139244118811	0.0397434243643304	0.970069954493177	0.859782117037555	0.74204355720485	0.451879073898346	0.0387187469562022	0.674397402762732	0.164241478777787
BC052040	0.823242487824804	0.904899628419658	0.1257404323425	0.379165043517923	0.721089668042	0.365849998815869	0.505679865491756	0.308815734305653	0.44700945009318	0.438620792367777	0.751385301974031	0.00400724497224154	0.0128355962968509	0.16437036954849	0.0203699179043832	0.223654033190061	0.15902488180917	0.196115852054741	0.487289366636871	0.966362462667914	0.111364233711011	0.0843201832192449	0.568585181491332
BC053749	0.505043200848617	0.389145918699801	0.298191834952566	0.470676389336018	0.0602747394385274	0.526922371406568	0.813968124157911	0.0993562332293363	0.40614257582841	0.583031909043375	0.776043533230978	0.628318539405837	0.337416812369845	0.819932091576524	0.0470910155207655	0.261071435976899	0.683424269317194	0.601601001571209	0.345079201729238	0.911378568101713	0.741973306422654	0.466429322867849	0.808341430912594
BC055324	0.946571497796462	0.973199848350627	0.487117933653041	0.975280647247973	0.42730983647767	0.478766782722593	0.853321449241199	0.700923615392945	0.717713352544149	0.928658986735121	0.644791329807962	0.78461158562247	0.685460768057308	0.833040510739525	0.280233325997585	0.50075589632227	0.658113602091091	0.811928015109246	0.174872919066306	0.520660630385112	0.104997831828689	0.0325777606263933	0.321192585873197
BC056474	0.204465283977707	0.441489450371627	0.317231247606033	0.354306891958929	0.284669679612305	0.181737478996885	0.546988333730482	0.845284999878348	0.951054348185087	0.510932108629532	0.640932913233079	0.0672151553768638	0.542943384192307	0.731353434298941	0.80479676732074	0.964716042572877	0.021071614009155	0.0137700098428405	0.225297049640257	0.141499165998507	0.63539322384042	0.313976060096384	0.370762666664603
BC065397	0.840886965437307	0.916843105236608	0.252035141896097	0.48667252300977	0.588414352995674	0.98982345039202	0.812156212481777	0.789460660255553	0.953438601435692	0.788744226703045	0.0731187298981459	0.775272911262778	0.413055859487211	0.141564012751688	0.128802518783453	0.114954565062	0.805117299855792	0.47627792355959	0.605977178890933	0.507691198696611	0.29972668508438	0.721917629594165	0.105818775361683
BC068157	0.44220024933477	0.728075450194961	0.967184151627166	0.0809122032331987	0.769577808072322	0.264706628367508	0.632193928048621	0.760013422866272	0.35881117880844	0.254294333116679	0.921564465437842	0.231974904561804	0.266554086005684	0.269130144969271	0.708540055322988	0.13318543432388	0.578555733106549	0.422231095572298	0.291281144855398	0.577593382322258	0.852603167048715	0.867083529517132	0.2122615312924
BC068281	0.887760743808633	0.943454252893996	0.383010865992898	0.508087840972296	0.704650109455651	0.716857364916031	0.342574502579231	0.185368981139489	0.448766449821163	0.85064853786359	0.239530589627934	0.773415323796697	0.833779627797771	0.533968561191429	0.472708645259581	0.519966748708217	0.894994791158974	0.61798950336673	0.743810637779099	0.798161773154818	0.849787701968431	0.802617355099698	0.269483349102888
BX465866.1	0.917089572450146	0.958332176715025	0.518884221284584	0.617982846116861	0.888246588436204	0.277855398613196	0.203170579433555	0.865101995119416	0.575794983960568	0.334218816695095	0.784824714363724	0.23057458996697	0.531092200579033	0.744052310879473	0.286304996579905	0.488155447546459	0.142961249385476	0.477877306910103	0.267063681007288	0.321333983706852	0.350820305317459	0.853604900177418	0.0328190142199033
Baalc	0.909058230739903	0.9512640234314	0.718570424504772	0.536434894191874	0.474181254194799	0.0578079854807921	0.0228682252933579	0.689066823271619	0.670686668032548	0.878655178154387	0.611352082947643	0.0126736664507081	0.149559659283964	8.34728629650643e-05	0.537139926136081	0.634752264880953	0.16733513486493	0.683127488905078	0.551504333133396	0.976313355361352	0.00121175880691903	0.376568016023124	0.0947143452908061
Babam1	0.838867024671655	0.486653503018189	0.75252171392601	0.732551201653106	0.0395871457828584	0.132137874871004	0.871603973187922	0.487785853109898	0.110313451434697	0.242792943547381	0.106805347211498	0.0717554824641561	0.583359365441313	0.0249440556637658	0.671637105273856	0.00470214475113411	0.906292518166271	0.0190002268636683	0.011728389730623	0.00935207637024508	0.373490778558777	0.377998656488586	0.491697615588172
Bace1	0.332779977646693	0.582579617151174	0.707676042242283	0.340434719220707	0.163166555073233	0.693506385342508	0.526536482017687	0.743765502796362	0.200329242798221	0.451472499663887	0.148468024122499	0.955020013319666	0.553114437331669	0.974524091758035	0.129112913945979	0.0548508640021764	0.724982968827481	0.838523368919741	0.184536437978988	0.717435857213314	0.844798986958375	0.255987004193163	0.0499012130979051
Bach1	0.233789096117189	0.490583945481353	0.353085398261645	0.770809536502291	0.476425158935806	0.359799735713008	0.227203977155113	0.69799504416798	0.671606310464867	0.74268634581854	0.7293629238826	0.094311203601992	0.063907079217109	0.288854793542038	0.254003651387915	0.267396065572342	0.486196995648452	0.819161667596758	0.120061949692302	0.747352585472691	0.443731481986856	0.384553240186653	0.263915441533008
Bach2	0.896610685120861	0.601278696674701	0.438173190315016	0.723610386951185	0.530099035468811	0.229838370407493	0.808066458306654	0.840039727838826	0.286843277563119	0.850803082982541	0.0501333544632245	0.588447520722003	0.0335031849680615	0.0674832751974021	0.759975148385624	0.216620440574412	0.35507215639899	0.445413516700624	0.337983587834981	0.119413677360758	0.198725829386732	0.737880938475879	0.37954132646209
Bad	0.740284628735743	0.419155124311178	0.781929592700829	0.225156341051334	0.686607444433411	0.570765483678655	0.911644421313814	0.47890394326032	0.472607931252391	0.000672480895930187	0.7642648617609	0.38092065389165	0.879573667724144	0.198877428341276	0.715839467846199	0.893303066003815	0.62218256015644	0.604777864682887	0.561605241699914	0.169961668269239	0.564933975908587	0.744944804790631	0.712961064561846
Bag1	0.11463025942621	0.0391789136345044	0.842861816822695	0.11284897006115	0.887397251743919	0.0164675394069607	0.748018670780679	0.520018083799906	0.49426690873655	0.446598340650975	0.791824495091021	0.480818911524496	0.358920709576254	0.226827761518134	0.308953895527732	0.0572296110400488	0.231000993837767	0.247296828584723	0.110088895910654	0.333466908097446	0.480580184464732	0.243769574855022	0.989997818148484
Bag2	0.659892080618068	0.811306230265869	0.0274098393412847	0.702236536607566	0.0495395459310858	0.440196504523671	0.967543874241652	0.407719701960591	0.69228075613659	0.635939154461072	0.66433772273486	0.765687192974337	0.788269698171606	0.550810790985667	0.832257171707015	0.554452762168604	0.451272705741399	0.658705468456005	0.1170247790938	0.0363657744573574	0.527916593771961	0.0179995900049375	0.898720973331606
Bag4	0.317684728865505	0.131598243812891	0.604996958911402	0.443284847868679	0.323515445171258	0.250111295500671	0.206224143468299	0.915011860481582	0.32596292091486	0.602931301058213	0.648919132428306	0.966727716628307	0.115068392038321	0.792178574711662	0.134673813693223	0.882836918200577	0.179084195974879	0.108450794831688	0.811527090057785	0.882709595070907	0.158821643164003	0.396886407649253	0.346937575907641
Bag5	0.901875924172851	0.497011809906085	0.920152960832343	0.772338085558405	0.10481616118724	0.905398142198644	0.21374089330048	0.0428536144189671	0.112163770572785	0.673002837485133	0.721469594825364	0.144653848331502	0.370132635045778	0.33632982725949	0.20533720812183	0.481965565295654	0.92038131753858	0.522215895240746	0.0109773784631418	0.00950004136147378	0.107284286251224	0.120041106334569	0.925815541519916
Bag6	0.66321064628972	0.713522151400042	0.100660740052979	0.716729076646263	0.641694485852711	0.317866697928147	0.107066753616926	0.0313807241482506	0.791332849095024	0.838898039139878	0.935761908163519	0.414016735434074	0.423784054373376	0.661249647755124	0.736445129706348	0.567160755424707	0.968214670339541	0.461318075048064	0.44351163604103	0.178621364505955	0.576728797086277	0.753610950172262	0.843575476276501
Bahcc1	0.534721377611266	0.810445508074892	0.262577547567157	0.632196974711525	0.560417936242008	0.492819226763878	0.613000977434093	0.886150427602379	0.328063667518078	0.542667601553907	0.0105687172280315	0.79524789916919	0.659592694270951	0.732577502972712	0.471341898568451	0.493229300893909	0.230803210930853	0.719257536998972	0.549388332625086	0.899994759618689	0.993342494134358	0.197574462968954	0.0770379073013195
Bahd1	0.791526314099259	0.893880695619089	0.0409503579154128	0.546870532063445	0.99107553525895	0.268154737790926	0.037692487834852	0.684943338831795	0.220940592909337	0.724534502846757	0.567228468256035	0.180331171921819	0.192959063555857	0.408711387402073	0.926731176907699	0.842361694132185	0.584054671833371	0.0286323049506164	0.749495586178638	0.770695365702588	0.843496191003337	0.0994374279058432	0.975211251822916
Bai1	0.438135401765141	0.000117334734128643	0.499309277261644	0.195829449019729	0.144053734412133	0.974935151344349	0.617005909192007	0.0157763415486701	3.04716769338219e-07	0.981067855686828	0.00853111914445826	0.84002384418819	0.464964238353223	0.0669101000123227	0.00572939941176254	0.489550184766025	0.337504640129587	0.0814089658020174	0.602810711416724	0.929059318327453	0.0738594322768104	0.772721421870838	0.0581115192593258
Bai2	0.648048442458635	0.810445508074892	0.262577547567157	0.218131389147101	0.120435099092893	0.400887637902673	0.33728743343174	0.605629363187122	0.0873140804484282	0.542667601553907	0.267216339760024	0.229146807911914	0.275447819859287	0.218691715888154	0.0981870187505637	0.493229300893909	0.0680980682995121	0.719257536998972	0.899341311592139	0.512710452434681	0.280726897724941	0.41893188356932	0.702417466671565
Bai3	0.496274063091418	0.0788336129932175	0.626674310564202	0.639939048613427	0.473766933754556	0.211278012454753	0.947940153073205	0.030447625543521	0.501883352193735	0.363992321747181	0.126105330699776	0.360324880436045	0.276623746466977	0.428387092629991	0.0429443257306582	0.683365224705987	0.0236518765289337	0.103234081059787	0.101659864843015	0.000860978118164685	0.372430127719872	0.880015597779249	0.0781971901879035
Baiap2	0.0101776599168378	0.734588498073969	0.109824726917332	0.933952220143086	0.532224092812538	0.113685686603581	0.763899084662063	0.798186176144417	0.156407225987937	0.853636482342442	0.593099350676931	0.434030893522002	0.64352487520232	0.993415119402636	0.269887267023314	0.18999671058613	0.247794109475344	0.598462469310637	0.146819831934026	0.0281938313427974	0.211885066243238	0.268973809964893	0.82804429504564
Baiap2l2	0.275938869302977	0.969378488412108	0.692423563680687	0.232831027318074	0.720549148982684	0.66384987118072	0.369023154632152	0.15017816391122	0.6994593669096	0.932159322337699	0.132855540293365	0.411374214604015	0.693497731636031	0.838848387574586	0.0910335241980251	0.0797159318417861	0.670819588522656	0.377841504040234	0.152189307945642	0.624949762275629	0.558302154911797	0.909560562128416	0.894060555494941
Bak1	0.365259489270637	0.921735003894861	0.910922261725892	0.463837407916354	0.50583133865051	0.382762227988416	0.287323519231675	8.07056814671136e-05	0.00171952631431725	0.408586036387455	0.380002961072049	0.202378973934584	0.930347227265581	0.645176353582023	0.811164743760954	0.0786570745981762	0.858957721976425	0.503580834657757	0.203379354528502	0.555588373928954	0.00446964441350537	0.463916794789356	0.494727618170199
Bambi	0.318658779292651	0.953374565758278	0.470986178879384	0.525362777618921	0.218974685051535	0.249449538604246	0.654027063867972	0.258759516259447	0.132564618528717	0.876503923949819	0.63561343792272	0.124345125259219	0.713382920251837	0.0746832189388264	0.521505841082808	0.0491417740604821	0.444576357325047	0.680433290491532	0.179837987652686	0.312919092434274	0.00125894655618148	0.378342277074232	0.089826467885964
Banf1	0.733350422389683	0.485924523065541	0.409291807737431	0.680805033957061	0.246641435923403	0.859681523850848	0.809149529554591	0.0269734853610382	0.589045818900056	0.11421273969598	0.515380432567155	0.449094907665617	0.0729543712513341	0.524619764021127	0.00409116675544248	0.336721454007064	0.882145199483069	0.112609768143358	0.10983457736287	0.251274108309065	0.0211502780144666	0.604930930063053	0.846107011850005
Banp	0.354915010432986	0.769393202027629	0.503296925350216	0.894762927711179	0.410731585164829	0.0400990410839465	0.43050917105723	0.0717161156109685	0.00091650670454662	0.0442088720950996	0.12684109758156	0.0223250242282433	0.0585262799103844	0.0232395717611181	3.04241803459044e-05	0.389901220401777	0.995822504568766	0.0336012587357516	0.157309544903637	0.993888537424715	0.00432793489579955	0.0811166679778269	0.898935478905795
Bap1	0.0293603343188485	0.568423224577746	0.231243968326165	0.450235256840558	0.31437604602534	0.921086661978221	0.0123153235544046	0.161246845122624	0.723868706238596	0.217244034720971	0.00706630255828251	0.364274178675083	0.599568328301685	0.183985321418911	0.952280677494011	0.876666101542052	0.463981229888953	0.135133006729223	0.834189918121903	0.662780700165111	0.657247141276672	0.855202792139933	0.552271752142356
Basp1	0.682009546950226	0.0511407127681801	0.577307736589227	0.723177710029802	0.412688627430337	0.806413924596255	5.66223171166766e-07	0.000465247631168158	2.71758535356958e-20	0.0246429253414922	0.000143495717360154	1.09285612881679e-16	1.04338300484936e-08	4.06162532649016e-09	0.000796594118210128	0.241771460869769	0.043128948082725	0.0141056286227706	0.148399407316108	0.262087809550305	2.25932300249276e-20	0.839889089085441	0.0101099444021418
Bax	0.289554902804291	0.36939789642492	0.884206262529164	0.370058808646744	0.386883698759442	0.226798607721159	0.421543533513049	0.347175474104006	0.262174326420119	0.289108247925391	0.887778980235677	0.580045670106486	0.672329055665097	0.544987269495312	0.0981202524710406	0.145639056986063	0.373833137243691	0.773227915304433	0.0876992080564835	0.307197064486616	0.746208257554698	0.391437141792443	0.322490684272461
Baz1a	0.0590761677352319	0.87472802899113	0.585168035099643	0.462153492119411	0.263078459525302	0.458592143208691	0.66766526810067	0.508063698167823	0.22901269099932	0.487984963058162	0.167637248996662	0.12464204523451	0.267161156586032	0.87544833492103	0.645889541919941	0.626074601456064	0.864735389488743	0.972310489665415	0.950040186123575	0.352049495632741	0.70507329722463	0.106527852127228	0.143701058978067
Baz1b	0.572396525514098	0.376766793772392	0.405098905868316	0.06100845149285	0.286630873271734	0.803807983417801	0.927589332234987	0.0776993098106898	0.227219904562466	0.390390899373148	0.301929153645237	0.634101251089572	0.0851213998535856	0.200625524243464	0.172442376177533	0.0402818889193527	0.682757652807966	0.898888290388322	0.195471810418296	0.961626194784102	0.35475111039115	0.267266966102437	0.109704958872146
Baz2a	0.812774930162477	0.530958953120728	0.0156112688762779	0.539279342912114	0.566723911140578	0.550658720466568	0.669967343410387	0.41069263597601	0.209444777535117	0.276063495461923	0.447827954512312	0.941741374735123	0.5980383250102	0.300284938391206	0.0509648239988205	0.996761133111383	0.762461503070656	0.0500035080580088	0.226301610461251	0.752137193629755	0.172920822156019	0.603974087936234	0.0703510206265157
Baz2b	0.497629687683233	0.204176396145279	0.729424990951668	0.566411767134461	0.17329793784649	0.0219160229649171	0.75285949704094	0.00605764398810803	0.544329932732646	0.154874514533319	0.495051465216114	0.486627906646446	0.529033493653495	0.712364458769601	0.241513139732065	0.373687614466437	0.995816475171026	0.00133529373615303	0.713758459431638	0.590228384330624	0.728367759498804	0.224962216627534	0.307726888697806
Bbc3	0.334811866163159	0.586073341260521	0.715194480131853	0.383472543650297	0.486438357575251	0.963192796983729	0.338611617379456	0.0555087817129241	0.545932982491492	0.238583365760075	0.401690943191514	0.205485160559822	0.750012976903344	0.506056801111841	0.866106294158749	0.449337660016942	0.333145411826095	0.167754557238184	0.0479255659843848	0.457569575559482	0.0863299000903329	0.595021930689692	0.617770599478969
Bbip1	0.744392788484748	0.340829692107981	0.550440222943684	0.310637229803299	0.642239966257797	0.0546002834116845	0.114505788484836	0.771920423901446	0.298913381081923	0.470875500010059	0.984152336856202	0.51151100485293	0.573154982720761	0.638709076061806	0.012180574970754	0.6751613120991	0.938938422424093	0.104113267663011	0.164718158088212	0.127056567204539	0.983141232689859	0.791888446539789	0.751091617987167
Bbs1	0.870004310649357	0.931576813336102	0.275611049933737	0.286254649791841	0.080457863271336	0.0460501251702032	0.910243796005339	0.399679234849951	0.233167571357425	0.387567135349495	0.0559984669457202	0.969338155051896	0.323078288418545	0.606850241257885	0.452604162225601	0.323868427590371	0.311065871820693	0.636415828253983	0.95377121417013	0.184738736608365	0.717726425783706	0.77153537339056	0.548558743877885
Bbs10	0.889489778128693	0.941397669573108	0.842714243254533	0.146125637455519	0.689954947524089	0.205436758927704	0.880399519573073	0.197923118224611	0.440523357108577	0.852752239059613	0.255135233740929	0.250520702954326	0.400448682096889	0.0909755280963497	0.458905460351459	0.452732911074405	0.886846898628464	0.620528719959593	0.724066473490012	0.00892974502958103	0.857189380141966	0.0562667796357223	0.0788040854051943
Bbs12	0.879736818852992	0.936482639090056	0.905512174698463	0.211859141198643	0.79259953939876	0.666059805657554	0.425535070462037	0.125732251794336	0.830761291644924	0.839864952992997	0.788148248336593	0.328258317261641	0.889678018935022	0.559106925976549	0.298976758193698	0.587056721093717	0.319629912877512	0.603551649293569	0.889506692428801	0.137458118441036	0.108940123707456	0.420387981759038	0.146136022232634
Bbs2	0.449762625660591	0.363387417449536	0.472960750640021	0.302146858207543	0.333498016326929	0.168082160205917	0.859468669934873	0.428092300353743	0.297755675484445	0.664029827246885	0.0198452070691514	0.547557291419598	0.394944776027948	0.289714516533737	0.807793392855876	0.975866747090115	0.489976840597017	0.000122674156238744	0.239716435831759	0.21051293145802	0.448266611905242	0.564401071604687	0.686578427433972
Bbs4	0.987750363969839	0.546779772734151	0.847004501679881	0.801766683610917	0.251895991802116	0.951436989729406	0.828384953315953	0.370806465189213	0.360403882356448	0.72987290701683	0.433976167725325	0.0441265260661842	0.0177816661005622	0.427972142595536	0.63901024165702	0.509626150030091	0.997833914515574	0.906847125450102	0.625709520113747	0.326678036916859	0.190586041352476	0.0881890832388001	0.253403489877999
Bbs5	0.7849984542881	0.885310710546029	0.604953597304188	0.221136195697786	0.569617064741962	0.0344893744667303	0.712707687871662	0.929822429846623	0.183854638890425	0.715776688393231	0.0927252300864558	0.856837130503084	0.23931673361753	0.853272876991246	0.535996352280363	0.562349141734988	0.164162426723055	0.332405505628698	0.970228666661109	0.74309662426618	0.0660877726361347	0.628602270887128	0.86679582084948
Bbs7	0.85215820218744	0.91962725614628	0.919870404928434	0.215258194839315	0.494738864755494	5.26005174226301e-05	0.0744547169319061	0.310246597574791	0.0018471504914623	0.407166847402854	0.396792743430637	0.0437121173461724	0.00325222235141176	0.642152517733763	0.788579735719117	0.534383661443973	0.86568655281444	0.505782203705261	0.34062882981479	0.812241520230721	0.000213822985920299	0.46205207941227	0.364978803907399
Bbs9	0.0601050284363783	0.882575999990124	0.166703111610225	0.81036038899533	0.17100721325226	0.485855361773185	0.0702718184537364	0.846332091187903	0.662199543074519	0.493941110432702	0.708890930711601	0.749735167154034	0.278004125047054	0.887939937584266	0.980751216235499	0.956038804457697	0.888026701659272	0.28914666924076	0.0316823021010213	0.813081795680643	0.740061837378824	0.610830473331013	0.164464124675729
Bbx	0.0935060516468279	0.777385124591995	0.176325303427535	0.834984463225904	0.830454116191221	0.583334401287904	0.0143326980018616	0.119118455506392	0.000897841990293944	0.672025773014525	0.0480789236471627	0.000212871436611991	0.00113067184307714	8.61375416174457e-05	0.48629580589062	0.176751687520507	0.0736422510769823	0.587404444357271	0.654394931918567	0.199859934699218	3.5162612903679e-06	0.0217099838382466	0.971584573879847
Bcan	0.484347589413101	0.797011791163751	0.370419809583358	0.637679763340753	0.0556193481785642	0.554114437084365	2.18225521051974e-16	0.000100591255236456	7.22381014942306e-41	0.000185306078955709	4.22143676573477e-10	9.48182942993829e-27	4.9920658043371e-35	6.28827121705461e-14	0.000385660272263475	0.0758740384450292	0.322041519231607	0.752169499078331	0.0230329914083615	0.134632650118056	2.45800728582229e-30	0.155376976009603	0.0269660402522788
Bcap29	0.607414137466809	0.764239162886646	0.0601568282818682	0.660908764618327	0.610880867198829	0.893237850347448	0.986191999707336	0.219288622786355	0.20966105905855	0.492259763546923	0.0029346552162551	0.107996072050338	0.516397661528706	0.234747408280269	0.644934938891563	0.257704424173523	0.685003854150567	0.531827888174713	0.673292745469817	0.566868606747703	0.459705805562781	0.894231074691381	0.730430844933421
Bcap31	0.963998633066334	0.528330614866365	0.589272490301143	0.503046130683869	0.788170306896261	0.130754431322749	0.963782605180402	0.416352994183936	0.0439764282731061	0.595618729461393	0.585650538113065	0.055166417037361	0.152675410370321	0.131844804981631	0.804976468009833	0.859745937018885	0.359688705894696	0.617686354652709	0.497685225210434	0.852455590709651	0.266076061260753	0.100471601065074	0.252019057229603
Bcar1	0.405775140084816	0.655946677420102	0.329090419303424	0.193862423870703	0.581061494643641	0.00397690366904114	0.0339649162610945	0.954990190097693	0.0753005283729903	0.277933455591036	0.701943541369621	0.951545234741859	0.656970655801698	0.303170090285023	0.157276672975439	0.578520912694053	0.875749287963318	0.478710962701126	0.313386065156451	0.761085850520427	0.0779628646446406	0.597373605209435	0.832369218245407
Bcar3	0.958060493216586	0.975969972207388	0.419394438956232	0.385351989315053	0.608311366941637	0.573822448800858	0.00720275731063764	0.0403977651746326	0.410358117565012	0.943801492813039	0.396523112053977	0.00600401322853156	0.0517154159595472	0.0348930509428549	0.0812205321098977	0.233707947455672	0.725182429891783	0.848658423726651	0.179512429222022	0.606762614208629	0.00340679323930788	0.290767681629046	0.604084491094711
Bcas2	0.952444072214183	0.0536356012786453	0.902229536078182	0.744985755058025	0.0251985097998364	0.435648421161307	0.00656417150848149	0.555434287804996	0.142541115081325	0.381556956532828	0.461628884256785	0.806814306549345	0.660986668476084	0.193818781376361	0.901997298405464	0.935714389615979	0.217082190769856	0.620404504606561	0.428558911435159	0.175806818507384	0.887091123593917	0.794296931998675	0.913199359106197
Bcas3	0.725996011537461	0.370727178769762	0.422615641229092	0.23635621351125	0.570523775316689	0.794634184693336	0.731947455750347	0.599105726853333	0.0937232627035358	0.640417547413509	0.0457387977907731	0.90505458472454	0.442000872572524	0.955177247251212	0.50238529407402	0.131547584393345	0.579990282473288	0.442801275227528	0.434765925169744	0.459877872976995	0.0601771046436234	0.535415381600517	0.198693504620163
Bcat1	0.185942930260929	0.190332755179905	0.760012027088266	0.609974838692371	0.483967454310769	0.434068346229093	0.0458647563562025	0.562834144702367	0.606151819452695	0.391914033564755	0.117366446248191	0.934526023387382	0.994411073629288	0.0585645948647029	0.470408902520105	0.511728135749037	0.511515798620345	0.888822339228299	0.193306321919583	0.190029972653077	0.0874889094543926	0.272278828153295	0.756899365567308
Bcat2	0.7849984542881	0.885310710546029	0.254778365236061	0.500008119115188	0.19331648365352	0.24971080819948	0.425350147286024	0.383454549960089	0.183854638890425	0.715776688393231	0.251324179516331	0.670624159317249	0.621775845658002	0.391552117753638	0.80052245731015	0.118774358598764	0.828599987368835	0.944276130012652	0.0219495231105986	0.313870893188797	0.33992547337676	0.566712723131787	0.0166872978009308
Bccip	0.529887156946485	0.762907800070841	0.38316310356887	0.246950335335982	0.676296269360511	0.101017563641332	0.778319995688197	0.474139679683546	0.0341889572714609	0.496375530813064	0.961091652846941	0.727163207040137	0.944158408346387	0.763127850485082	0.953676766174701	0.677817927422835	0.677301682266593	0.498396664647602	0.438714608228936	0.513938782911521	0.977588370445976	0.979641243101088	0.803185792481046
Bcdin3d	0.754870701841943	0.872827222845035	0.0974453344061232	0.549182479521963	0.0430827883352707	0.60755668598482	0.312770833622667	0.0731043412844807	0.598890591941038	0.515989762213398	0.860903066837451	0.892897768934201	0.885314739359533	0.328585579596749	0.209532765078612	0.871912581892105	0.460386323448382	0.0513177112031391	0.362327456475433	0.577277714924375	0.26463162359921	0.580526136562568	0.510264881520208
Bckdha	0.76646291570845	0.686320261932545	0.503954961336949	0.536934827362282	0.962430414506412	0.107037481334666	0.00243153232915086	0.0643878164278355	0.33828345122689	0.983250593503804	0.288722754766718	0.00560385678144567	0.0817270047998397	0.00131105621700033	0.0121295133708347	0.201617386078881	0.0140688470687251	0.0303787706743176	0.0964335899688918	0.464549188490811	0.00855676072659835	0.528221025963307	0.774968875221074
Bckdhb	0.648048442458635	0.810445508074892	0.865064228682985	0.959246092986511	0.560417936242008	0.0632709263633301	0.0266455619719109	0.177207153516597	0.000194882059984106	0.651495991193532	0.000255695799708922	8.35865894281631e-06	1.35451366087779e-09	4.13366940509498e-05	0.0378134234074473	0.493229300893909	0.567167901971165	0.633932375620779	0.336420372685963	0.899994759618689	0.00107760887088115	0.197574462968954	0.466259363500951
Bckdk	0.305711939362934	0.594713166022581	0.607052385124699	0.23832910723868	0.216556087039715	0.21347925867835	0.586177807514824	0.844974420104184	0.107056998885349	0.50313270640848	0.402916781600341	0.410430794023704	0.0741722425525216	0.586055504701522	0.325620003849129	0.794080529596651	0.530771952677067	0.379708902482218	0.122425818733332	0.365786500679678	0.0234638444919687	0.549636636777189	0.0667128580658496
Bcl10	0.430454244983524	0.528415061996958	0.897157289804749	0.148201922834864	0.458113752537037	0.718560806601867	0.0258356194834078	0.477389932976971	0.0186174316270216	0.0341228372318584	0.0088430410535589	0.400647280073429	0.0299250697588805	0.685415320497712	0.578949427023042	0.756373989068952	0.974465013471757	0.262229634532076	0.527946757988086	0.510882636284133	0.000726409148529594	0.0148574244974817	0.139014396085622
Bcl11a	0.0793072819569582	0.563417961206474	0.867319166637508	0.64836257105538	0.219561433026188	0.0671184698590627	0.0173936294471567	0.000344128123308289	4.09862282506517e-08	0.0352652795054435	0.0856174753575516	3.24240644272381e-05	5.37271569094103e-10	5.00312601556541e-05	1.61077763614954e-06	0.815758895796923	0.615511112319265	0.277428170763167	0.107964355506035	0.00577522053137372	6.46492330254259e-10	0.533700270428847	0.319019525061066
Bcl11b	0.912446638381156	0.587996426660326	0.787308707123461	0.604329679524583	0.549673864319365	0.645678386692735	0.145961297895169	0.94426409566715	0.489226449524238	0.531308202532742	0.88431555417205	0.647214637569212	0.345578691199018	0.703798027889069	1.22072250726324e-09	1.40884612205714e-170	0.54339095348467	0.367869222710448	0.26867945594688	0.00027163780537826	0.326901623327084	0.0157192318609828	0.0203931057908576
Bcl2	0.750201621763133	0.368282374952308	0.107430326078605	0.984451275111831	0.0510852091789466	0.646088597649639	0.0106974312087679	0.474579970912932	0.0744621659344279	0.670721253916821	0.348668150552956	0.0211199145370173	0.100299209482677	2.80161360073589e-05	0.189061748926671	0.151364767995727	0.981896514225442	0.00397853908903963	0.418285763636228	0.0111724635233852	0.0377979716936787	0.000263879879868662	0.450474112545776
Bcl2l1	0.165890766257706	0.37601944314819	0.134556608376877	0.779809928995575	0.752739790899421	0.747031747364183	0.282680002054584	0.812133186142501	0.453780389368234	0.950330521833175	0.127262313627165	0.169686809146081	0.013768469907442	0.309101230677759	0.0753010382193613	0.602791997965833	0.57731374186314	0.421954848881652	0.793189323774337	0.904709818097282	0.0935701717712074	0.13982263432864	0.130161174260065
Bcl2l11	0.897519335561849	0.948415297962768	0.425660954987881	0.447764511708117	0.700298846290633	0.795817219961412	0.0464997724556104	0.585122790358894	0.489258745308527	0.863555998556111	0.0402904160942445	0.185240712539278	0.773291686183688	0.506150410137392	0.301263341206801	0.338901473506341	0.398202247091452	0.648897808711925	0.00906074049602364	0.250358106282561	0.930257252114568	0.819525286024469	0.450473754885377
Bcl2l12	0.889489778128693	0.941397669573108	0.390131686760697	0.494857033642488	0.202848133086683	0.726666604285154	0.000620430712966731	0.0497485832930771	0.000566120549185355	0.852752239059613	0.0137593183949782	6.59946010545197e-08	8.81150002106268e-06	0.0909755280963497	0.0876423494320942	0.531308202532742	0.360300928003485	0.571087333964954	0.107673182211557	0.80498798717505	2.38803872069542e-11	0.405902070703895	0.171214803545438
Bcl2l13	0.621521780046851	0.796063785169082	0.980894660142025	0.593021571443423	0.0305107962708215	0.145912769677621	0.297131013435633	0.938596761264036	0.284939084441431	0.510343022450052	0.748385655581709	0.648545301228264	0.234945662969775	0.0322362286069863	0.854827753499317	0.185967751588874	0.926621110916635	0.807869096785604	0.362722785240415	0.067787995192102	0.492609502484474	0.862132645860545	0.674875554410019
Bcl2l2	0.0978347980726748	0.799942683353516	0.218751042419863	0.917762141059475	0.75599039885958	0.344191049501649	0.247199346806598	0.685460994312575	0.807573873728221	0.691881262946337	0.774383194437364	0.658613188807884	0.570197520973044	0.673279160796828	0.412117469578805	0.218860152607179	0.191320081525645	0.812354405308886	0.557491452455838	0.222837844086325	0.486743756896596	0.378807052152393	0.435288302847211
Bcl6	0.836781797874173	0.762347824148912	0.631164602053518	0.357532399639628	0.524773152665327	0.0753040421540762	0.650840440176406	0.321252460877934	0.0710596548872288	0.758929528777473	0.590229246040553	0.0391324136001464	0.131562204023326	0.0995780998255533	0.000736220144685989	0.00807466067459376	0.88303051064278	0.188165947801734	0.577570271862604	0.00696811010639134	0.237458150489788	0.373788530166151	0.0758406396482587
Bcl6b	0.899316607373107	0.946384860248831	0.780317952359037	0.457148562647164	0.017183309091529	0.0933776868197156	0.577599134515546	0.199625905629625	0.723487023655759	0.865733686649803	0.993876865306042	0.18161689570052	0.443006211300935	0.689914615641835	0.131334072194649	0.0153763536282106	0.404083034922461	0.651549544610486	0.556477083052397	0.00011488358337601	0.26930041392412	0.822123010372831	0.23703547201223
Bcl7a	0.327990941770517	0.897971051399008	0.34289444058989	0.621775388412083	0.165467287836554	0.929391709208404	0.0382042897866058	0.0434320261416293	0.00137511243692362	0.378835636717167	0.661638862949185	0.189086263696433	0.0516015233667913	0.00471196209280023	0.410678646650194	0.660739861509735	0.670712854599837	0.503515381585763	0.891864798308679	0.901433916262448	0.0133977036935298	0.536372056675453	0.378289218008927
Bcl7b	0.2676908590541	0.61045615683825	0.440996716909003	0.430315009371691	0.484800006739972	0.90259363036182	0.755722758449953	0.317138781232929	0.449199892669384	0.218535033824863	0.719541327959998	0.2918913612429	0.613747387358621	0.917090564107841	0.163034785112682	0.525522961136353	0.473929127123132	0.818843012991075	0.565224101630831	0.797250425029781	0.125191332494284	0.848576800928274	0.178199121514336
Bcl7c	0.127978441050813	0.741877096583445	0.667664964980463	0.241701005692367	0.185740360464102	0.487586895649099	0.540224141419648	0.167677344088302	0.425410392624369	0.825462705298186	0.569545963580888	0.58468794187185	0.464434952472954	0.944587539333333	0.0925832637344599	0.870760894076868	0.596780295923843	0.906071433117138	0.114422367563881	0.598447384694927	0.817593465012314	0.340777371191017	0.446329604524149
Bcl9	0.399233375707362	0.507424825349184	0.0644541751539081	0.0205206242563278	0.104041327249893	0.123392174610554	0.167393318455104	0.948117187941144	0.243491742500645	0.714134937239528	0.731445856688034	0.330100840622396	0.331268268955664	0.114707432063771	0.351065858344905	0.478571143851544	0.688357687066537	0.865764455222484	0.355781324670836	0.654874094722821	0.309318601465385	0.401975234367434	0.206513590206996
Bcl9l	0.619922310969231	0.798193892210955	0.545437949934694	0.764624473818261	0.117550494660863	0.0474759781602574	0.249790797838096	0.133746847654369	0.813844308138144	0.690163883248432	0.447871084867621	0.367697425425109	0.492250689547209	0.667621128029664	0.249987150573414	0.334507784331854	0.921714271133424	0.572520809839101	0.821371106792945	0.220694431590356	0.722607302600887	0.380344076567312	0.217110668704472
Bclaf1	0.00875020582949698	0.489195573309149	0.0843305271049991	0.554091489624432	0.727028132570484	0.302357314493599	0.175577098156574	0.640246518712903	0.0168805233893095	0.0786614325457356	0.769894782394752	0.0164788428342072	0.00402018824081709	0.845134858956966	0.0518457220786799	0.725777217024868	0.320428048211538	0.807917548255308	0.601120938007056	0.971651244478906	0.0198769733031759	0.982876809120131	0.860216407093334
Bcor	0.648048442458635	0.810445508074892	0.415039897482272	0.364843694643824	0.285707580762286	0.859344368288765	0.613000977434093	0.0135551752784565	0.759542721658833	0.542667601553907	0.469327110593231	0.79524789916919	0.275447819859287	0.218691715888154	0.524596117521071	0.0269635634724799	0.230803210930853	0.232047248615833	0.813361479396921	0.236580064842346	0.993342494134358	0.197574462968954	0.971649428497876
Bcorl1	0.735257724280412	0.864148528259334	0.447025671228588	0.906090196739137	0.924530427061869	0.802735309574501	0.793920039060598	0.82957863785114	0.545220063912852	0.539290925032218	0.0832858813366657	0.291221001362265	0.46685522062471	0.312194808281992	0.130839244250941	0.722719640371329	0.40671848348324	0.883079770171752	0.307112366671644	0.246433976772419	0.96310343031534	0.54982110028182	0.582071578598045
Bcr	0.239356633700483	0.610922881722732	0.400079405031213	0.333666985459294	0.470427040310706	0.459013374994202	0.53511644410718	0.315078659506577	0.560851253586759	0.827027617180793	0.90352706375452	0.200689341899223	0.213093677269369	0.978795815579493	0.893170372142846	0.605445402764285	0.432920044111675	0.425826399455869	0.211970229841918	0.271733137002929	0.0348013509558058	0.589311379640189	0.0823994171510449
Bcs1l	0.407253590451553	0.669224639191377	0.0491348059394114	0.321258338172381	0.192155112126938	0.574482411547369	0.18102234856057	0.444292566313601	0.189989190207863	0.963253361036378	0.251389612089084	0.0342495135156412	0.121952430207366	0.728348976879488	0.559854376183423	0.952414829234718	0.538291561128645	0.924095333262814	0.251193347763332	0.0114797192872197	0.467546004767158	0.592087268779693	0.375161419930488
Bdh1	0.853570846629149	0.770222245459321	0.0743919784587297	0.420127271551441	0.0713294794746379	0.354873568786771	0.0573595677883536	0.591348328680454	0.237014213627554	0.167190472156435	0.69053094909029	0.52954423986144	0.0906613313208505	0.140414849871215	0.0380047031088863	0.0369362288877589	0.873704747961773	0.565806694613625	0.0793672693883312	0.387954774421507	0.383474524845683	0.0874522330208477	0.172324284575531
Bdp1	0.0416811918598484	0.513179808957897	0.622764499969019	0.0971380088473641	0.34582135693429	0.919773519999607	0.172972423761361	0.529760104064559	0.137495304968506	0.693455225383966	0.247998750996755	0.227233498340277	0.0266633520544591	0.0410076272860057	0.131635098603025	0.570438872678845	0.493711599247684	0.577329845111611	0.43049832536437	0.257638683755002	0.493399477736891	0.959356040992185	0.420227398540056
Bean1	0.840886965437307	0.326986396436935	0.856581148873756	0.955934596778571	0.588414352995674	0.98982345039202	0.262028247598159	0.39184117166554	0.283711274478217	0.788744226703045	0.891160933370857	0.775272911262778	0.876286212640761	0.528595181455295	0.616449331391586	0.199052250779542	0.236445436317325	0.47627792355959	0.977965379782082	0.0121407750134721	0.554172089272156	0.721917629594165	0.644426303222235
Becn1	0.668916367498875	0.217951953202231	0.129627926859785	0.131645809854907	0.00305244321377048	0.601318742904937	0.82343522495008	0.242541396001535	0.974868092577086	0.955911610467296	0.339931723207275	0.405184835577085	0.0845647418998474	0.312281781283144	0.29812601609294	0.330483670264302	0.870179972502609	0.88605504834451	0.704362963703728	0.0931444301254165	0.292036856744452	0.598810261015824	0.122350538603853
Begain	0.496632731240345	0.385812975435138	0.267114699448799	0.927816901052329	0.78254858068264	0.60614366999482	0.260138332168736	0.717835626224356	0.42521240063525	0.594808153591657	0.334323690705773	0.678927821125887	0.356440289289949	0.252781865249107	0.997816388549594	0.303387183168922	0.0896830821315418	0.569475969300553	0.134687793441356	0.0605542896223339	0.394781617083409	0.730492081011061	0.0335065058766594
Bend3	0.801006153555147	0.898815692156304	0.195236301228756	0.0741311413459388	0.585033007711986	0.713886305796009	0.310823497387935	0.435430568065482	0.52763336170173	0.736847181673996	0.955133964394621	0.534007936754612	0.178283496458418	0.797802604081108	0.41978105448633	0.493781624151669	0.621215243630955	0.232505585316058	0.753685466935148	0.622309417267336	0.0391401001875277	0.0946190601921819	0.749847438191218
Bend4	0.907295898892392	0.953374565758278	0.470986178879384	0.525362777618921	0.787908353081891	0.061602926900052	0.654027063867972	0.70333272275399	0.660460994361259	0.345755683083388	0.226639242279255	0.548238383165851	0.713382920251837	0.715111208678713	0.188039065366522	0.759625139159905	0.170563873725329	0.680433290491532	0.413198478612231	0.967810284785523	0.980476655978462	0.836523291542403	0.0147805984797731
Bend5	0.653203683451993	0.35590669696024	0.327479057687973	0.756885600167041	0.655769081253757	0.309806973142902	0.222689217469038	0.89811413574925	0.0577696167596804	0.421298836411716	0.691049247937094	0.00867909201051153	0.00534372030999517	0.0472577225995532	0.00613259967227137	0.852447804877538	0.9030338296379	0.216520002900859	0.941824156532019	0.216551746008253	0.0558100129589568	0.853777981223743	0.673046225532089
Bend6	0.541366026951969	0.194939936981429	0.853539954934357	0.143675325442615	0.560662391071471	0.0211620610177921	3.31055282543236e-05	0.00248341958017429	0.00143690795432348	0.0393288995269883	0.370377581329998	0.0218167447167728	0.00276215734633107	0.00515348339603542	0.000369991291402415	0.310888260204432	0.0201585138451726	0.0680551019566672	0.748354162462848	1.00291376103621e-05	1.31647083810284e-05	0.0705342511313268	0.353567977668453
Bend7	0.277478201390289	0.973199848350627	0.487117933653041	0.975280647247973	0.42730983647767	0.684827020874758	0.853321449241199	0.536419175978881	0.0635233630491581	0.928658986735121	0.131554801280901	0.16472763083141	0.480027956675103	0.833040510739525	0.0472912771980684	0.50075589632227	0.658113602091091	0.811928015109246	0.693913484549726	0.520660630385112	0.104997831828689	0.905298560930414	0.321192585873197
Bet1	0.621521780046851	0.796063785169082	0.518592946476944	0.902479060730131	0.446980448265495	0.612785972565154	0.05524176783123	0.08528440375552	0.0301320998524097	0.68812428093709	0.0720356069034341	0.00147903285572547	0.0518635451783563	0.198588483265766	0.0754560523030113	0.339670784181054	0.926621110916635	0.294489753430147	0.0210206741337246	0.218146141676387	0.000459624118586567	0.862132645860545	0.155286004269514
Bet1l	0.251165803163637	0.511347224023723	0.117702093779463	0.429177261467996	0.07192552742533	0.383592274184454	0.822222855466148	0.228994797672805	0.123027053531901	0.192138906312093	0.508518529487776	0.0820062810918986	0.193956137301887	0.853328764086068	0.186739325756616	0.997994839267044	0.769670898770969	0.924753369691233	0.79909126120024	0.803861100963007	0.580237205428066	0.466131634376775	0.570997164169359
Bex1	0.847762138980902	0.285450891831394	0.805520959044208	0.964330490961591	0.146861577936791	0.902721739233318	0.860299311207867	0.282803547364552	0.873268548738698	0.962169984153488	0.488570351351802	0.0559814931818764	0.715666760070747	0.548533385484583	0.348528638601451	0.89607825947773	0.800806005807599	0.648869600711982	0.00447191700551399	6.34228563387854e-05	0.998626339117348	0.00709039267064621	0.317204814133484
Bex2	0.0917217596853463	0.692329747553079	0.591776308487474	0.906650313666945	0.961473348206221	0.863588131002987	0.449314583100224	0.24437367621009	0.0142351579863714	0.456922956077951	0.430333373596755	0.460422393599235	0.277751235343875	0.370779017327442	0.58864031639204	0.668714864654562	0.374820764715224	0.916469917855705	0.332514688542302	0.52285394674434	0.167792936213491	0.229828533562657	0.555471905633031
Bex4	0.402380605238327	0.247042565064976	0.0220291280538942	0.0196588004929712	0.790919067684696	0.927643454162456	0.0819066524399806	0.0179504668396042	0.390134492269462	0.379597527332243	0.195985010528056	0.973890389406784	0.986142586433838	0.881595441758251	0.868570288723956	0.0758006500417411	0.526177139575936	0.128979831637558	0.269452744144743	0.0441995350496542	0.373568713556772	0.854590650203333	0.389455569373165
Bfar	0.560077094461233	0.018307300225044	0.976444859995955	0.675307493651174	0.389995781993362	0.153627221604197	0.584507300943618	0.639837787193013	0.0768828031127505	0.130065776728091	0.109243895780949	0.723513365917222	0.651616892489535	0.776659514803209	0.42122706142719	0.0686064523752521	0.191463890736927	0.166266999870606	0.803101996771536	0.770994871356865	0.544341891670123	0.737757738676348	0.955358166702404
Bfsp1	0.926899826425879	0.963288425431782	0.60667582394874	0.191601437963047	0.996490273616909	0.0221180156493704	0.863984030349539	0.00940083314864314	0.621618564180469	0.902511475853063	0.431836532196514	0.951807426543423	0.580513384756157	0.773375867222901	0.140307007607778	0.455371760841703	0.631368117530268	0.745203262451836	0.317052297041538	0.83502627447561	0.410226321415833	0.870764187734334	0.58860977391427
Bgn	0.958060493216586	0.975969972207388	0.742654936128542	0.779905759906653	0.608311366941637	0.564190773786949	0.689240203958514	0.00159382489327997	2.42583368666099e-05	0.943801492813039	0.00249354247823925	0.00010054382532912	0.417716661186414	0.00116089186012971	0.778879072110654	0.233707947455672	0.725182429891783	0.848658423726651	0.179512429222022	0.606762614208629	0.0732602266841341	0.925132437808961	0.120233762468376
Bhlhb9	0.617748217787343	0.365984137400542	0.201108065733679	0.940824099366864	0.0494216525560545	0.00386168964768277	0.02268128587872	0.15871239560022	0.00963730562490981	0.438550565394257	0.321164813856905	0.00980697846805855	0.0838352356654939	0.923653581661993	0.0478330830312437	0.503960229112403	0.160906332327102	0.0931431316889305	0.0816806451046168	0.81344798163928	0.056997411028793	0.650119530506831	0.846198261852593
Bhlhe22	0.866685170341785	0.0455235272804081	0.691018768514374	0.726093685854652	0.861749813701255	0.540115215814	0.000205610775640329	0.00369727947495996	3.86622828224683e-08	0.193852030176868	0.000186781768726363	6.36146414155243e-07	2.9651808815859e-08	3.62480762017543e-05	3.46258511853015e-06	0.749443493080754	0.00163232768458578	0.000141982519410841	0.342182562728751	0.704831691082027	3.40117061244291e-07	0.123644282698835	0.0885706749884697
Bhlhe40	0.369915689917866	0.911112822565335	0.878943568538012	0.529551004436996	0.558589446683774	0.984493997178753	0.784754480834744	0.373542098122379	0.365083104877347	0.415217504098736	0.628341338747844	0.790659483340445	0.887727386452442	0.53602630593606	0.571450895499717	0.0276435918087882	0.241689447498479	0.482025626793489	0.262814435810308	0.87902560370223	0.805358706933821	0.728091014096024	0.297637049142429
Bicd1	0.00125529058589713	0.661685622205659	0.28392483098697	0.400542538694647	0.0824697422002951	0.50411873748789	0.278524349849432	0.468585092154657	0.727452053650975	0.210150768838002	0.935744121788531	0.297186372839177	0.489511293044868	0.437853357423553	0.755568703730169	0.14984353854601	0.417034433442654	0.669783997209708	0.752879068294519	0.0378778140999795	0.589850985905665	0.889735881980809	0.078775881197019
Bicd2	0.596959065972947	0.779703018323838	0.480035107540232	0.615183024964277	0.35787611199597	0.447336664399652	0.702329078552345	0.312859345084564	0.245303481530567	0.480687662093532	0.956759885643581	0.807120457777437	0.501891640667637	0.744875399371735	0.047310404635184	0.399593389963601	0.420143858564822	0.155845125591116	0.607604898640241	0.650458229294314	0.849481804312712	0.911987470940552	0.905648126369412
Bid	0.598370101789325	0.432455520491841	0.92218462337421	0.27077197507761	0.367792372333546	0.000298849129597028	0.379124349428599	0.693410387556193	0.242965522135432	0.721569953359702	0.970115545162066	0.0143928070568328	0.586390023729979	0.617193610842644	0.294925624731189	0.814596025127233	0.827970209427641	0.156252217436733	0.61625083838082	0.0120333594740814	0.48266416095234	0.0272974433921101	0.58890095280073
Bin1	0.420786075114606	0.401189301394749	0.459227330914058	0.228839940026041	0.684665692111815	0.454976861007269	0.0121837545156668	0.415782394482073	0.686879474216075	0.233534415104463	0.632145411894125	0.299710270116739	0.120755793288815	0.0392744036252371	0.659893137867744	0.881245974247032	0.233394916518295	0.142952865988141	0.688869970434784	0.0617189461016325	0.00266332776835753	0.324927905846713	0.0953674988210168
Bin3	0.662402554947411	0.73520394724372	0.521317109568955	0.462773954418041	0.124403577377907	0.273355622956796	0.0870086961309818	0.452586137210434	0.759027169984009	0.394621608983465	0.157382304104234	0.626980381555128	0.893288054956236	0.96528933286664	0.692487349659368	0.372102407839007	0.625840167682594	0.391174161776975	0.258248523681067	0.634866605147915	0.51384454047367	0.353913211056615	0.157674573610833
Birc2	0.907244047547631	0.576506950276338	0.419769685124992	0.128573103967286	0.292128738902573	0.425387602607793	0.546297295330905	0.778201570282032	0.70149510650081	0.83973755006161	0.554931021303134	0.661927651047065	0.44995202909407	0.0660406630238637	0.342120201881396	0.361327258504621	0.613979840886239	0.438993600165684	0.159821099467987	0.248877711002542	0.0757101159706233	0.172920865663851	0.0731016769188441
Birc5	0.921278751484703	0.952741756734217	0.644391834975145	0.647548584067577	0.926728165026891	0.0297386743342567	3.36409096652742e-08	0.599696019172347	5.32427276118636e-09	0.33100038166336	0.000508016423677506	8.15847857304846e-12	0.000227485966919535	0.0650305623152174	0.0820187217519554	0.385989386490691	0.51025252327447	0.472380899223992	0.0588411637502506	0.912883006776607	1.51830149829471e-14	0.359084764052573	0.473491289662317
Birc6	0.738207423935426	0.185575296793008	0.776160031562686	0.118151037576409	0.181288015015688	0.13883474950428	0.71063167305724	0.54407224865323	0.732244769464836	0.496463494009552	0.0130306226797272	0.0473463867934864	0.594941270691384	0.446746322043928	0.53563386610702	0.74342196486626	0.214356984673641	0.145730500864516	0.0452180967386697	0.668247388647391	0.177652954832561	0.280784934981041	0.138099745498354
Bivm	0.0919441828411342	0.805655429528953	0.248555066654392	0.476619483891553	0.520231303834882	0.105728897294221	0.306724139742524	0.177440980469283	0.72969540579594	0.663624510426181	0.907726296350241	0.744047461751733	0.261200695986782	0.711016581259979	0.414409498831366	0.981341687145049	0.539112780953575	0.613275675220318	0.991206739131195	0.0568205577927138	0.557443676142005	0.205500901193264	0.22941882739501
Blcap	0.96391535396569	0.0715751992329807	0.814478714444715	0.0275748944194397	0.679011176189821	0.738391983358525	0.371310207225801	0.153302243275453	0.0736571152523263	0.0514497736936947	0.00389292115025341	0.0846940298447046	0.0920850009372483	0.212291226850183	0.0392715761101068	0.560992481863277	0.00340999975858494	0.118536071653102	0.0103700359199432	0.750254361070884	0.882359207986098	0.882793760493718	0.726364909617941
Blm	0.554884364022812	0.738583431167067	0.753934380605338	0.628770560971321	0.450670128549635	0.634412376594646	0.419423918621367	0.525156383925913	0.699874002193332	0.184311245489858	0.0239306905160863	0.050267278480907	0.0457256806767648	0.350405735390224	0.00260311671953284	0.945698124339743	0.6590661774814	0.153228600736087	0.308953759501077	0.499180225808164	0.0219425833720376	0.997846988491466	0.462294097802862
Blmh	0.98576786179016	0.247425200651265	0.944242527931926	0.447933334556003	0.36742086186716	0.974230261431357	0.333806921201212	0.174283624879541	0.36821445909698	0.353201491968982	0.0397423122304142	0.264919101026618	0.0791020362950469	0.485528218816123	0.676193182718638	0.528341913852937	0.680330898093574	0.538319595159786	0.206457499651826	0.0161883604852498	0.153364163557956	0.14630907111177	0.0278982768318541
Bloc1s1	0.298634121140484	0.577754395341575	0.319933357974319	0.708597917367191	0.967588618547557	0.633998315853506	0.752785723878943	0.612581920484555	0.756866593211996	0.518055826686406	0.263847170458478	0.581527418212088	0.406580948848302	0.612721621556768	0.365104424831302	0.530036150678245	0.316318025923994	0.817315198885378	0.367682058068317	0.538719070707298	0.964526796823225	0.537312010267047	0.51733918819036
Bloc1s2	0.38625503755908	0.85316436124194	0.385678278362302	0.198091174473728	0.909836423249861	0.638272983360984	0.482862168254493	0.00101027973494878	0.0708829064060379	0.0505865160606587	0.0410598236196674	0.416451905328363	0.0882088923670632	0.416038451702041	0.779528318120427	0.233407419179444	0.921286345998475	0.247414742595475	0.257408427973897	0.00745071194379887	0.00363131135166385	0.641107632394573	0.944484014367464
Bloc1s3	0.763217506126918	0.878995562426376	0.529925577583795	0.0795774774566498	0.123069272603119	0.977791902949891	0.999225498731145	0.874592605061667	0.720183706230571	0.506033172959823	0.628069801765387	0.423977206414269	0.839934063808036	0.921423567875585	0.828381733142519	0.223023278220949	0.486604797021717	0.316636916254276	0.13255733938103	0.879154105440114	0.35109431639595	0.594130678253393	0.925922493103954
Bloc1s4	0.76646291570845	0.686320261932545	0.399522616060605	0.341662680503956	0.11831310139054	0.441900343323109	0.840810219506536	0.636184059501166	0.930777093384282	0.300211826567825	0.349334020086252	0.843632421393881	0.774320936122859	0.801826317879165	0.355951869763921	0.327394993725946	0.146575592865103	0.659298802261954	0.415437486616067	0.252713729581713	0.107657139894282	0.224902124741194	0.00725776507542183
Bloc1s5	0.639161754056821	0.805655429528953	0.163340907658502	0.161856416507191	0.261776254927417	0.371751395500582	0.0957421785054734	0.900465107075008	0.000277619258930185	0.531785557619065	0.332016746564424	0.00336357297922927	0.148737182686999	0.166472679900472	0.850565573787891	0.981341687145049	0.539112780953575	0.749225208834075	0.0752479411584008	0.853755361495616	0.118788643121011	0.205500901193264	0.867624055038338
Bloc1s6	0.531658737829664	0.426877648527316	0.302054885786178	0.551367082084006	0.882345081239287	0.71455272515198	0.140499827843615	0.978708310403281	0.430295818819732	0.502208299120998	0.0330177472853122	0.186730984092269	0.0116063225913125	0.0715251079196328	0.270321814040039	0.238730011604868	0.397330243426709	0.615546174158887	0.818076464150669	0.160297165822688	0.12894740696694	0.75158081965612	0.850458285808437
Blvra	0.656496918536992	0.459790229939306	0.322030436743184	0.498890646415034	0.45050022626396	0.531806129201841	0.860555587582545	0.379444305841588	0.831239400790188	0.400844899981725	0.964891768241608	0.891735751720847	0.865915140214166	0.485672233000912	0.213755525332946	0.405904732552619	0.580245070271019	0.119602940191993	0.36707978704146	0.152639638337655	0.101718692658965	0.279005885311804	0.458889819382191
Blvrb	0.418224616001776	0.887450885168951	0.598848780323834	0.338527180517909	0.239926292743882	0.611579467013018	0.00187227378778849	0.369793721320917	7.76083488259237e-05	0.713721005475022	0.0995455185972282	0.000578795532757199	0.000242613578816179	1.37734953599216e-05	0.115070648422474	0.572747814861587	0.552486328363086	0.268990565155021	0.985320507454641	0.720151039590184	0.0677499992242246	0.568966799085855	0.251359369308528
Blzf1	0.740872833493359	0.856910847633575	0.440769336001001	0.673800990871837	0.891827292530198	0.118265060824197	0.76295057811355	0.776186628464611	0.356193773303044	0.658794117990972	0.95515560445401	0.594260050020702	0.119164673321418	0.301825619434545	0.780884729580708	0.964550800913747	0.0348081411107298	0.070017225219321	0.811846463131423	0.568445259149486	0.944471266430675	0.557249057864605	0.088576120304331
Bmi1	0.126524587900601	0.982255618956768	0.624823413386227	0.287417003893754	0.190197751195219	0.384159304908712	0.819715692059657	0.0229707042555227	0.09572043182477	0.75162236232412	0.145531851329181	0.952983823928693	0.060995787767356	0.670229564210598	0.285389454064804	0.720125539272311	0.594373617642322	0.0587688087190234	0.379817071280215	0.974436578200154	0.149018527728107	0.863354032861101	0.73220412687837
Bmp1	0.516450941464294	0.728577629590026	0.299142582622095	0.164572299657675	0.321348427924512	0.784523220449633	0.780423954813776	0.988421227043973	0.410255752427572	0.847444369454901	0.335872160993659	0.669877144046009	0.650167603095611	0.462930587994496	0.782100031141115	0.742531601396011	0.53963346301625	0.592625909278438	0.848607705653739	0.671651982136221	0.886602347898589	0.271156773321284	0.798616378334448
Bmp2k	0.87802117928142	0.93849141426455	0.915624772114356	0.807173646830696	0.155004556932158	0.182749797122386	0.434318109367513	0.276344111281178	0.201229499042039	0.378430953641779	0.347794932440229	0.878180075993317	0.8946512802814	0.630918208165101	0.184552887749749	0.893221616039669	0.961859820569463	0.587751217942129	0.610054507183365	0.726354383292941	0.514054834901528	0.785806240759718	0.817771419222695
Bmp7	0.949406025753984	0.969378488412108	0.473895165349894	0.94175526948476	0.720549148982684	0.497162816838467	0.000356935644118116	0.593292710153663	5.12518906962352e-05	0.932159322337699	0.0175372250842407	1.97104630056884e-06	0.473396032858228	0.0425626373479536	0.302863827250508	0.467121479890294	0.492486167555782	0.816653155546328	0.606267980324543	0.532755394790499	0.000111717642274103	0.909560562128416	0.42644321019316
Bmper	0.939682155166614	0.964322771080341	0.532104091982398	0.0493821720118577	0.842967894883803	0.771666687742032	0.257220045673728	0.50453662048261	0.650659961307776	0.919211057746358	0.451759312662131	0.221419828084255	0.530470664905954	0.809032237968833	0.0332278335501768	0.17666823049647	0.555120980941248	0.783193661188738	0.101455137860634	0.721870925464909	0.134545990583928	0.892422716745321	0.294360389136184
Bmpr1a	0.15332079382661	0.497749583399375	0.86094039696654	0.654360189421869	0.281013579286917	0.0582723336804849	0.00244082232693538	0.005304150262881	1.04075110860398e-10	0.0271372809179546	0.00250242015399544	7.21234692011648e-11	0.000416399125307543	3.28073319125227e-05	0.656997155806684	0.0202824823772408	0.752550343141162	0.734426536251743	0.0581866590036916	0.754539400895103	6.99277249581776e-12	0.0901661971556319	0.912685289174726
Bmpr1b	0.897519335561849	0.948415297962768	0.425660954987881	0.447764511708117	0.700298846290633	0.224465935996779	0.777054179099474	0.112880236294607	0.0129148373329441	0.863555998556111	0.15032375859707	0.185240712539278	0.773291686183688	0.506150410137392	0.125836180141152	0.0937933364882226	0.200991849448131	0.648897808711925	0.901536326015725	0.87825967055084	0.930257252114568	0.819525286024469	0.579909194095357
Bmpr2	0.71252298358133	0.717059172642617	0.898104871833117	0.994210168429609	0.675890517061569	0.740801473956976	0.362068192271548	0.735949754025743	0.217804699544694	0.240481204158072	0.0668033715397594	0.870670933048842	0.941466391713509	0.407814547630777	0.565158619864591	0.71960263292669	0.440324424525085	0.331087041618261	0.561389390884735	0.0549463964904711	0.942778161216746	0.851324208974432	0.606913300856478
Bms1	0.623257659669774	0.336338602688855	0.717294777554814	0.445289475691221	0.42051122170667	0.755813247845255	0.250909892857134	0.298946056300433	0.201672399550715	0.939077799546289	0.941879077707493	0.347831571861864	0.290123000188307	0.654723494989423	0.808554699099084	0.409488766496559	0.546328489801168	0.137497201060645	0.863647314338544	0.492274160256551	0.258076703767943	0.582000373815202	0.0536955016280464
Bmyc	0.64657369440993	0.689526560805449	0.893426235567245	0.295025646990326	0.141254372947535	0.683393943573108	0.855856747623312	0.112968415576012	0.127384605993596	0.398164190788253	0.473617760308914	0.0402068702451708	0.0442634536449391	0.660357334735184	0.368393633813203	0.795598539737804	0.0847724927705875	0.0427350120442564	0.847843123477806	0.0322855006264283	0.119498192571534	0.168364476738833	0.0529198096284916
Bnip1	0.368055164950866	0.63926922460103	0.453157435787679	0.73925416350282	0.245451352083628	0.501697426862369	0.720505787635013	0.0434680683010816	0.684774667307208	0.257015692304399	0.253196592965077	0.989187371352618	0.277873344375352	0.2603287010874	0.128205726923037	0.0200871377312146	0.0524113543538044	0.951306014726322	0.184241781885855	0.886660200912997	0.959025625139755	0.680815292208708	0.58874723877835
Bnip2	0.503996503608928	0.992910473222966	0.22781485626413	0.0424928242709368	0.811334275683203	0.0383192303981179	0.78110517652834	0.564919535158123	0.909534267426811	0.759411685478858	0.36407606707326	0.17315416502561	0.641718345325158	0.685636992353083	0.0172589239653682	0.0531550280406557	0.0351620051361426	0.0391097702876	0.815210854855907	0.0480943343849477	0.539058127706242	0.873911432405352	0.947433501665559
Bnip3	0.284175431089968	0.55996110709162	0.848538791695874	0.524997055301772	0.935450883522552	0.0879986061618	0.456944058014976	0.324637019108619	0.683344190951498	0.126951159552705	0.538635596337975	0.219903716348517	0.559630505429386	0.0045587526137424	0.346852752472921	0.461038529171914	0.633794804582852	0.198294192084696	0.180848733223761	0.0759731556642116	0.0931800671962095	0.0807673682969302	0.142815889404126
Bnip3l	0.957518833243806	0.240058944946601	0.0119001389620617	0.384327673625465	0.912880125967773	0.413097970715788	0.166421051989643	0.973664588659065	0.83692530803242	0.891436820846169	0.246476147849392	0.734858250081322	0.799822691089318	0.0874486164866051	0.264229390968046	0.731923199074771	0.295471493581034	0.750997970313607	0.259664112505824	0.578981357967838	0.0368735735390282	0.286535644135338	0.778208989408448
Boc	0.91052630975995	0.949392383245722	0.485928584505832	0.268439513242106	0.227061995508999	0.256732694966134	0.1830467562605	0.669056058732009	0.67957418613913	0.880447919043647	0.848529031304333	0.532305191439504	0.704495534821517	0.721308470050477	0.550452985303062	0.302328415628542	0.164692020147454	0.505235909971173	0.880131942668279	0.0361912104538886	0.964161773925154	0.841264227243202	0.09894875964127
Bod1	0.462430473914015	0.271738015074978	0.328219506001807	0.409999228411187	0.432215850539744	0.326078836729665	0.514329070854526	0.959803801865692	0.434743072169266	0.743379290367633	0.15260857726342	0.237105604569348	0.992354713814228	0.586357102830672	0.739960735306632	0.465359094088517	0.75071040639718	0.657069517331706	0.196212311905494	0.263591124270493	0.429779409054922	0.720362960162	0.839014014077579
Bod1l	0.877174797204356	0.60970709069213	0.796587811621413	0.0159316049786888	0.0182180340521551	0.372367067966592	0.705385809604742	0.238553683222943	0.275928160645971	0.992794480267843	0.192499360880694	0.691715796870871	0.17144821056693	0.767907944153864	0.202568189847224	0.866532796079408	0.608577230628337	0.142127866996462	0.675874379603469	0.917357944906859	0.0994642393660168	0.246871032944005	0.0379197656306401
Bok	0.23964794134898	0.482522813317265	2.92087059397096e-06	0.641138006613848	0.156648166789505	0.0499210880923111	0.560946680740924	0.275790760196568	0.663194958328104	0.719447812197619	0.0166361643333184	0.295894057138194	0.0691332334915955	0.637289807985975	0.0539797303323116	0.66614235933232	0.412907306444241	0.0769563108825822	0.152592668594414	0.162110347778013	0.979095780182394	0.162841775610062	0.687031328419792
Bola1	0.649114860943001	0.361543303663828	0.222024624958368	0.414770559569094	0.483318183627121	0.0145422536524895	0.0639699256908203	0.477662927421505	0.293627243409141	0.450489877067228	0.0730561178688722	0.015285456029539	0.209335843024436	0.122319603063995	0.233575005459528	0.823517713809243	0.228849933302917	0.859010589499379	0.00565684966140444	0.250643088219631	0.0169158839421484	0.126832789243553	0.0271540307867818
Bola2	0.269681956908622	0.0826873855818287	0.68594410137449	0.250323618080439	0.0165616932365359	0.582194520640169	0.68074210030789	0.264998423289861	0.573194008844984	0.859184189482515	0.834996649112922	0.974774018069631	0.489080890086291	0.54534339519986	0.00231256484783054	0.104720737459219	0.378118454581034	0.417345021176798	0.125516085975328	0.929517025944746	0.538767072781048	0.386179063312356	0.123823057592157
Bola3	0.720966151878337	0.711344966224775	0.227293941147642	0.944322001100073	0.641009294312471	0.489211748891752	0.0481051147945051	0.585887131308284	0.02327136402014	0.919326672520393	0.811433035982984	0.00158113247463398	0.345690329196612	0.554403317671209	0.0819119666978997	0.173626172297756	0.190123203957384	0.299765644087405	0.6957892340756	0.884519816199596	0.00304574645485076	0.452014062419266	0.372347512256784
Bop1	0.395228033477046	0.535087342052441	0.66668555575898	0.1315562383688	0.177604053647219	0.903887304432804	0.412348871275646	0.854223948320629	0.475216066919545	0.941340886376447	0.343635965409216	0.82048877147077	0.144875039611346	0.697427914909791	0.627912501846084	0.28813906189803	0.499654726256309	0.561118788249328	0.83917393198683	0.665495075429621	0.558989248626854	0.697171261688403	0.262766364048175
Bora	0.926899826425879	0.963288425431782	0.60667582394874	0.729058433103191	0.275845829368141	0.904866168268017	9.53568503358052e-05	0.957424091641256	0.557172788553586	0.902511475853063	0.0142156325870374	0.0393756921477116	0.580513384756157	0.423160891567491	0.956079029699595	0.455371760841703	0.631368117530268	0.0645256184170205	0.317052297041538	0.83502627447561	0.794900873625483	0.870764187734334	0.307898972574987
Bpgm	0.412842641042166	0.660459658754489	0.649797894324003	0.213140590504386	0.813603373107279	0.310716172541957	0.72428484678404	0.58810912736545	0.793450557582812	0.313922292269666	0.422402193555768	0.478467211090974	0.0395746053073354	0.733658178892272	0.425295419022387	0.698304805997018	0.283569167972544	0.044452330736913	0.58256812137505	0.508200484298343	0.115390317021675	0.146817900138091	0.880190021507783
Bphl	0.615699732492662	0.787280464099972	0.21477836009976	0.380539387766442	0.899777686345579	0.671922940499366	0.0228734759911166	0.225622976656243	6.68372293221177e-05	0.696725917306628	0.101634183591853	0.000402663349997885	0.0591354310558336	3.47772140614875e-06	0.0934075410582476	0.306708765755592	0.0957505846934245	0.00922907935083161	0.324840804245999	0.731927472295027	0.00367447812540753	0.373692795354911	0.142329214168992
Bpnt1	0.638488564611582	0.753331707038118	0.719292929320525	0.184173680947744	0.216844479025648	0.937378118876743	0.252081994029142	0.00673075128610299	0.466178689905463	0.801731292738076	0.642143512396421	0.881203258682674	0.798722864025367	0.899669279750146	0.679996934066994	0.503883976013505	0.94268829894682	0.502037366674257	0.626863270780166	0.117775824238606	0.891251728233742	0.0409426033459997	0.409584584132179
Bptf	0.586109915437676	0.255607633270492	0.678958550550611	0.783429313953539	0.405884709520678	0.0676958155573708	0.0620687214648085	0.423300804002483	0.460552314044338	0.0821088178109653	0.377958696068595	0.0125474416982781	0.43398806911426	0.209824961920166	0.274249283895582	0.873690817413885	0.247697100594329	0.525957349036848	0.0703695639381574	0.445191889417887	0.592753311046998	0.581901522255053	0.0068363565729671
Braf	0.532634797736079	0.737958455423279	0.330140882562115	0.0217519413293302	0.433646114992466	0.544823544568861	0.586134935333741	0.277141492979969	0.136823533429482	0.199325172263763	0.39501258254207	0.029268716789056	0.85753656195831	0.939486142181949	0.0460590824265336	0.634070017164015	0.590053413319606	0.909763014281195	0.061654750784745	0.935346104577665	0.236852181063914	0.953576344643071	0.0927413296680417
Brap	0.259391155869636	0.525113957686264	0.210171351916001	0.851190607513839	0.455444541045365	0.182136578800401	0.210009139341957	0.955578207181753	0.84598389136781	0.024287236372926	0.651289163886458	0.920282004749918	0.42096956550426	0.743579135207065	0.724962054187308	0.0942962579229249	0.153950002277635	0.110165149395577	0.997367878813081	0.713676622090165	0.54246823474887	0.98863123429014	0.232608013916267
Brat1	0.501858809939182	0.829736098035595	0.765905510247101	0.454033727820718	0.849892304030691	0.9385373932582	0.456786128651904	0.142236973726426	0.200138161776071	0.603784480860118	0.473708315324133	0.978769204091306	0.790868759795071	0.246983908988245	0.117532982709554	0.359381451035902	0.789230846604238	0.724629543749207	0.093479536216981	0.494062886509333	0.796352230692485	0.471010130763212	0.347880723568169
Brca1	0.911640962274275	0.947738648365942	0.704187333996738	0.55335892062859	0.451628281035861	0.916159542767472	0.0203724678619608	0.652992621469023	0.142115526668514	0.881825660150877	0.868890027265397	0.000525044725668172	0.0118009099022241	0.00414177892594229	0.208367205133638	0.799015568625805	0.742080216017195	0.687204343868163	0.577854021447158	0.282687087547441	0.00114380193274278	0.373950212367106	0.254544791366563
Brca2	0.767594120432225	0.873505391135707	0.16061724036671	0.458748411621292	0.418245419041015	0.530891722600296	0.0876516875819399	0.576051382650505	0.249621414218835	0.50156568331922	0.719209852552265	0.0473764517617257	0.00878292646855574	0.91221493367043	0.0646112632262358	0.878382384215424	0.496688278568972	0.295770516530224	0.829648486505553	0.630137096413954	0.0216938177801816	0.600046810024566	0.964109280345841
Brcc3	0.625753932495669	0.344935989562514	0.704487081996026	0.327689787830491	0.996245370697211	0.571237489224057	0.243949112073441	0.635503106577545	0.836974594753478	0.139759860757968	0.864835661555157	0.516165835102948	0.960458234831546	0.298789045437201	0.214717525797314	0.993742919093768	0.639655885964877	0.30075581306114	0.947332715757339	0.477087698277183	0.615053356104752	0.428786411973782	0.310947289802054
Brd1	0.319415289966814	0.600347099482606	0.0723138479172479	0.105474977540998	0.580635384147331	0.769109539999065	0.663510802374707	0.649466910665113	0.858957842496247	0.807315268567938	0.641961247569601	0.54206136394419	0.697456266222418	0.523608268199421	0.177092909597509	0.909783449837698	0.0431525287705779	0.135157731291165	0.524809215711701	0.788010667925577	0.213430462853319	0.277812622128883	0.970691491316975
Brd2	0.970103074550198	0.497606337481837	0.502350057834471	0.537705150224323	0.887270335696447	0.610992477913153	0.752887002981116	0.026334529270294	0.0506776388915133	0.178886823354963	0.887199213357005	0.104587031512709	0.00520383438364942	0.0146271194320732	0.479607727250571	0.66875369162213	0.366810529811562	0.581144902311763	0.905097616088792	0.159049330876876	0.0824869378552844	0.393313410813798	0.0698254051570778
Brd3	0.559807452214165	0.338522926750992	0.40079612850339	0.0721085023996494	0.47838891130697	0.968889421729673	0.152685207423395	0.77755595049347	0.180296740301918	0.337370925639359	0.409909914716893	0.235722692554796	0.00687074094511098	0.398725399502593	0.20321099235381	0.583316959721146	0.439147180583166	0.194836072366958	0.0576801376172436	0.645293618394305	0.838293945187086	0.649527126658152	0.851916407144721
Brd4	0.366062640727165	0.228420491042548	0.0284181424464163	0.134208525245025	0.839354038102165	0.697656774174682	0.0432752671836112	0.610141193797888	0.010251213824135	0.54207086235047	0.805467781151298	0.0898261186669076	0.242443332978116	0.074896998850042	0.132861468234953	0.0760816378039135	0.138979727130833	0.997098556238681	0.111011719217632	0.0498518635420953	0.253308935370992	0.505252634365539	0.810075983841782
Brd7	0.59927869328138	0.760898986928617	0.639358129460817	0.857834592907309	0.406432336662958	0.351599184380922	0.248867462930595	0.423697135588965	0.536672148422905	0.831249569994585	0.946599523409055	0.797052715444958	0.66876290487443	0.694308887979662	0.757366243930193	0.0421648927947619	0.0699535566249347	0.767354704792662	0.177197950336353	0.116447913273604	0.641590764482917	0.600537642641455	0.850001286838978
Brd8	0.32698277717432	0.560904123502219	0.865252373739346	0.70430691411756	0.451778247092858	0.988849698707102	0.173941321981634	0.562915107700224	0.923890993904953	0.667723230535883	0.617260248435768	0.705744375117357	0.663377758929907	0.986401281161056	0.554175148532312	0.667653541001044	0.41733908813419	0.632284661576573	0.72353126625376	0.699974160331306	0.596199075680804	0.557662946184224	0.554554110052426
Brd9	0.538680698189319	0.385671114974996	0.112515332299161	0.00917900736297357	0.832229636072332	0.493213182225223	0.658462136182127	0.0383812311381879	0.0961703903544151	0.154261961632893	0.690740929445201	0.0185990365455667	0.0335392862566149	0.0297028128596013	0.904715766979494	0.716861959363613	0.787600968942913	0.272867335089541	0.15771145645617	0.176400908203766	0.00668775275148173	0.340446932879867	0.1164850221827
Brdt	0.820120625632495	0.908761667333251	0.75223925537503	0.765080712907873	0.0804384545580748	0.357005304540017	0.999702153058238	0.995385194547207	0.428693399024145	0.761736752845481	0.877066920319466	0.253017438480479	0.527032516680772	0.477093927371903	0.0615517122951716	0.0848277245183099	0.703843779171499	0.808844364215741	0.0567104626116871	0.489936923785804	0.465007754579304	0.687406767173419	0.347309977038057
Bre	0.0202638225737335	0.564629497580729	0.841677822435643	0.72182252624099	0.8091821678549	0.513950751791206	0.779813997216048	0.778654258226885	0.327119348896554	0.256200208842841	0.844117144137221	0.718171783175465	0.207223484760271	0.872893636195149	0.979928723407025	0.492210773622571	0.0289938654456656	0.595612498749239	0.452304092952254	0.0115947261227681	0.107522052264222	0.20511965641846	0.0231116737633131
Brf1	0.23291061494138	0.493831143679563	0.767586066157985	0.970962116734069	0.832497000363506	0.787854658185514	0.444114367876312	0.1292760892791	0.998096508872941	0.237729008409755	0.921850522644313	0.424875422835608	0.295576092700587	0.610598165977966	0.441759603222378	0.760020957323211	0.924757736462391	0.418055299336654	0.659135265085744	0.74253507757906	0.806610871025087	0.54350467265088	0.812597016502759
Brf2	0.821553150518466	0.906998249613778	0.546348875578546	0.751096438681179	0.752293258622916	0.0498670014290815	0.195996672179947	0.281996202062493	0.255440503255109	0.763463826885607	0.222954254256625	0.637687226247934	0.523143644688578	0.734263821116486	0.0467994450789594	0.509710475277752	0.708662435321345	0.424175466910165	0.500732838216732	0.0282034192783993	0.416880734354498	0.68943285589759	0.356047426653032
Bri3	0.800114500310985	0.305596757315509	0.714894852854351	0.468056224923546	0.788126907049291	0.434463089411142	0.303967165954037	0.370611094123319	0.556097818697884	0.326384579286342	0.348913155995382	0.544475489291855	0.461973003280907	0.252564025583877	0.401328371510844	0.164614536664773	0.457368846821981	0.469646170152056	0.225206520366019	0.283923271924302	0.41130563287388	0.93987308300955	0.0863807799896366
Bri3bp	0.565570103967047	0.30123027605784	0.41321145456478	0.991279437257514	0.365774967340813	0.933324963718503	0.0886834514856728	0.437828061022641	0.793283299976016	0.186728100179219	0.309789292174273	0.311379589854029	0.893362061034882	0.456270476529231	0.860114895177483	0.885532294372103	0.396342470283684	0.727017846919102	0.860821303751469	0.525444511932238	0.945567513229815	0.0532383423925134	0.616582124781238
Brinp1	0.360568724588067	0.911808987892479	0.280333160694607	0.889149735533142	0.457811487575847	0.346344073618108	0.318823639747375	0.360852492937666	0.957753662346462	0.810019234310601	0.345675607921272	0.557234860199711	0.950660086594502	0.631870732059567	0.208091254535058	0.0608780422873891	0.261492891547703	0.513408759451828	0.168316738194932	1.37076654820377e-09	0.625727937289691	0.748552269101931	0.00274894322148735
Brinp2	0.59128557497068	0.451770449579724	0.290579512198621	0.318701943387741	0.409084176466307	0.475963256202463	0.593976325575599	0.00073468404733376	0.951308816471645	0.472912947356197	0.20380771240746	0.777826480965416	0.635413954880309	0.177463076609306	0.475317633806267	0.0623756032840297	0.399003038366183	0.499313144338542	0.0173859847762627	0.348179176190187	0.379815923104094	0.927314932570078	0.949395844959404
Brinp3	0.318658779292651	0.953374565758278	0.470986178879384	0.831885810184621	0.0986497795201078	0.88491302135676	0.654027063867972	0.258759516259447	0.132564618528717	0.876503923949819	0.318958471250472	0.124345125259219	0.000357978715326747	0.478509210021397	0.00764963995766232	0.651409849110241	0.444576357325047	0.680433290491532	0.413198478612231	0.312919092434274	0.275108653976577	0.836523291542403	0.710862147875961
Brix1	0.622474843266574	0.349472449358401	0.715569359290815	0.161036636795522	0.593213066588785	0.983733853416524	0.0558372203777215	0.0320354678176631	0.0947070716933886	0.395427149894197	0.0449818018112673	0.0253477056072388	0.257104774586718	0.0512762775390127	0.922355378818158	0.0900760125975247	0.647583044319667	0.924466734378995	0.114449258343076	0.196110961442218	0.923316105225398	0.432928914007704	0.828888377719056
Brk1	0.323155124584286	0.0791056178165674	0.644270957483653	0.666597953616687	0.785764529348035	0.130130946150605	0.333300987005229	0.430994147813733	0.695162983435445	0.960814807361358	0.500570093122188	0.289736482891083	0.893740279605784	0.68687036901554	0.51151176855158	0.0438545782827149	0.446999311604399	0.778435261729287	0.121888644558707	0.262638246493734	0.672260967024023	0.391081415949958	0.406188945799946
Brms1	0.430808956720037	0.679767629339376	0.894460731409626	0.66247728993447	0.998860785352741	0.244476358793498	0.364561751085742	0.573406089596674	0.898828664614407	0.994318311710036	0.762875543885489	0.342139248180953	0.185063029719501	0.785349084869319	0.180440689315867	0.230799258309275	0.139907153592167	0.854087672841847	0.745078722659241	0.274221231082284	0.706734426059636	0.759554587871135	0.238104355164342
Brms1l	0.857100625351823	0.492946270105081	0.509607566850346	0.615002555864292	0.646163847326085	0.0103681062735368	0.0836623826448506	0.57130714723175	0.993108628522511	0.605481753153538	0.231030619008713	0.454771882374452	0.84158657583845	0.628228999515631	0.850883036459142	0.571455425112328	0.259391238722873	0.465944113854805	0.729422523062624	0.296760486240497	0.962069054857317	0.392115549376621	0.931835238663928
Brox	0.755259570023259	0.328563020188559	0.821263141158304	0.221087135306323	0.0711384352072802	0.423535052579479	0.202426843457388	0.0557643395943031	0.962813412967425	0.860744432811271	0.18194974119823	0.56188345992364	0.371292144434073	0.772754743619055	0.280925292338566	0.042593412100641	0.364992325929252	0.397980043262644	0.77373224435608	0.0635828788108015	0.442426111889522	0.999044951803292	0.694764136476385
Brpf1	0.705286898005916	0.48974765430226	0.921267461139821	0.0750015098740127	0.0484841675361685	0.231422203166943	0.546116664210504	0.13773015947188	0.657325728137642	0.897832851990393	0.572485353162327	0.0125260084796208	0.953195058598395	0.523618261055953	0.188214661847994	0.994410109087188	0.20605433361279	0.77911566100447	0.0420547350444662	0.517384095697134	0.959664857387788	0.0779683602803751	0.190367300022204
Brpf3	0.887760743808633	0.943454252893996	0.852838177412276	0.915768773538623	0.623555732720659	0.716857364916031	0.893077642035223	0.975278822917001	0.176459256517872	0.85064853786359	0.0654987637534837	0.773415323796697	0.396868103524636	0.658511321548506	0.472708645259581	0.965722283364857	0.35488908337299	0.61798950336673	0.743810637779099	0.227692421542485	0.849787701968431	0.802617355099698	0.885639189194051
Brsk1	0.226331050043843	0.156785065310983	0.665303594000477	0.663070836239876	0.778364896305709	0.871773761099987	0.625466431848297	0.217756509400582	0.188726443994532	0.574427666661935	0.732106737449293	0.535081973015186	0.0553033265021249	0.267681919307378	0.311598574519859	0.735962548507439	0.181381040289614	0.82205562964136	0.284298395131159	0.126314884780836	0.597895111897447	0.574498073091346	0.532439583389142
Brsk2	0.50713110928693	0.00443084838542482	0.582970953714	0.822768949543027	0.071687920645638	0.924539702949749	0.0618148038955186	0.953910117792144	0.430488558957584	0.86245753863413	0.789049222019165	0.0443023023979885	0.299809083458596	0.132893564641905	0.888937890023729	0.929549871795435	0.238359564532572	0.23095468823257	0.0694114979770001	0.937228192710947	0.41016564092708	0.265566460987414	0.652115470222168
Brwd1	0.892796923489538	0.798269811715759	0.521556361898299	0.029917524086861	0.582807959026571	0.804998489769505	0.00920293914593507	0.448433037837022	0.663371132239293	0.0434013783757228	0.107970441577712	0.0682622576559003	0.350920891423156	0.340813751166261	0.839616655872551	0.751178114428789	0.0602867120649717	0.0865140034779044	0.461862971578867	0.2959099136848	0.475922464318853	0.983092836105167	0.725233430782772
Brwd3	0.688267549522994	0.82401781926356	0.68287186647483	0.562073425940173	0.416782294165022	0.552875547584077	0.0344323011362489	0.581991418443537	0.870778675745613	0.592084659321419	0.703213296001527	0.14547252378414	0.345391664778477	0.249324487387087	0.922583689856433	0.585410992888457	0.341925033662542	0.589031502136912	0.208550089694411	0.483002274511385	0.0424323927859602	0.735815829477417	0.349948928022532
Bscl2	0.232772485272718	0.720451349007418	0.360396374465479	0.311338006449693	0.320631138257934	0.952048407568661	0.189497760604793	0.974883684022994	0.952221452916165	0.747536862002635	0.502445568361771	0.954043378973979	0.802146183113891	0.251821936415575	0.283590451063164	0.321880393019172	0.201819159938893	0.426238604741292	0.25481259092562	0.985814591792242	0.653243212279976	0.00476595200397086	0.27803506289437
Bsdc1	0.779103147170363	0.669528686557333	0.035108543808487	0.884099441007503	0.4363121309684	0.731866892486699	0.246930961018764	0.857279306537608	0.228852642607721	0.998529106148077	0.485037216472797	0.794256471702168	0.398236720466126	0.330258053337963	0.173279022979275	0.255281910655389	0.0590838079053935	0.871393143360478	0.348052197724232	0.518703021215739	0.990408024433448	0.219208766623701	0.478570850748385
Bsg	0.730807361335418	0.954918869505368	0.564101020668632	0.243629228822316	0.240589603736506	0.665055989866655	0.555226553113201	0.752047253473	0.49520208932161	0.0583041060314282	0.0878266860044472	0.215428676989022	0.944988063714608	0.120902941035459	0.154541664370013	0.883465285038082	0.0183947093597212	0.174053143693222	0.0386870819815393	0.0787700826749582	0.392285640780911	0.901864910355738	0.00457963222518183
Bsn	0.763217506126918	0.878995562426376	0.529925577583795	0.384611505009124	0.152290976709269	0.222784826409382	0.0950977795900527	0.0450131226162519	0.720183706230571	0.687986455759955	0.348261854241265	0.719617044749804	0.551043966453589	0.346560239502155	0.525935002944602	0.223023278220949	0.108186179517599	0.980376460684382	0.106669334842392	0.146828261766758	0.082609646637063	0.594130678253393	0.739062153410749
Btaf1	0.685467541533224	0.715533873403163	0.275082363745935	0.212355111793685	0.587418647722716	0.00923330042722788	0.0600936937306452	0.900574975505509	0.000491948614834884	0.221952372432907	0.0996964929577643	0.00225305991403403	1.36023886631973e-05	0.0286663612342089	0.172690437869005	0.420572195253879	0.498123282120059	0.822861457971077	0.509568277858577	0.100059034746118	3.73867481881452e-05	0.8934719300172	0.813524345968299
Btbd1	0.0279515416468101	0.366549899261804	0.141037439235735	0.499368659845208	0.286385303884098	0.0485581342622005	0.899488768737134	0.566523900865566	0.163997513132048	0.93420275819647	0.171208918996255	0.144678074652159	0.132785414712285	0.962039656637133	0.766925515844457	0.132177809876817	0.191017315136281	0.192556665359049	0.212126935577128	0.681339725151028	0.104974236720358	0.579316144659828	0.862189093593713
Btbd10	0.589888730173937	0.84306524447918	0.410603086479616	0.217976227976468	0.673025548890382	0.493612909342585	0.484563926921599	0.75939082054952	0.532778436894568	0.123462659868831	0.163152797023881	0.61492178678295	0.124646616099738	0.166735213239628	0.19147716249008	0.39350954857965	0.163091010468854	0.745922811419305	0.574384718264336	0.15642063285	0.271336604412068	0.681916664871107	0.892942998869089
Btbd11	0.394272670689868	0.899999068255171	0.154423722327186	0.424283319326978	0.265943707673924	0.0661071391115367	0.181964191916613	0.855874862599508	0.239846749768584	0.752973184914727	0.174293764714336	0.0640950545205335	0.218230914854337	0.458505555216958	0.0803058504853282	0.591945461873576	0.197403996272636	0.401455648736094	0.0117726992791581	0.900332872111668	0.434642663659473	0.675792271058386	0.558482073980635
Btbd17	0.784638849646886	0.867333739244522	0.602470063712896	0.483660964009437	0.490411772970385	0.435906336541381	0.450062596555535	0.0476775457698021	9.81357035175757e-10	0.483033198174493	0.00768283182112793	2.25399952236453e-10	9.39911547711185e-06	1.46977327620624e-05	0.00360171230551706	0.0576320272542747	2.87288687927287e-05	2.68730465412073e-05	0.993754645275217	0.699994704473315	3.13080856067069e-09	0.570025239690068	0.123109638746837
Btbd2	0.501781508033584	0.481816378881279	0.0329948943070908	0.587687284792691	0.592887112970939	0.957281015845818	0.0569563321171047	0.0929219691038634	0.705006414069295	0.370320922821684	0.17432575875278	0.383952993672434	0.288067658652027	0.438356347033026	0.418104996238197	0.425504560853031	0.872828893427833	0.821298760573943	0.203139573720415	0.230304102275317	0.190235643994256	0.262093242070539	0.592912746625655
Btbd3	0.565666260315131	0.787280464099972	0.542690365626499	0.380539387766442	0.555590221420002	0.363314829419675	0.747159083088404	0.117284060208916	0.26670341724699	0.696725917306628	0.650299793625734	0.952925263133146	0.552832870959228	0.65464290387423	0.794147937743054	0.944171410044192	0.285472834031476	0.166900451646701	0.0937052814688749	0.505012590461142	0.468371299320249	0.874685971740257	0.419919875032542
Btbd6	0.691608976185455	0.836663194149414	0.261906745715256	0.146485315332103	0.798963125703135	0.0307983527427164	0.263766277807441	0.434407453289654	0.933588080061987	0.593910313839683	0.0762835008728361	0.106883644643267	0.823970171396923	0.849054158210426	0.7250638726697	0.542686222358251	0.724296243374904	0.142154834386686	0.726982330242464	0.852310507627495	0.367843810627358	0.727861418283692	0.649751842425815
Btbd7	0.539479385150104	0.459164373299334	0.700217913308599	0.881304252185992	0.671092255538674	0.574528208944179	0.0608521228257868	0.20517149377154	0.847488683051824	0.413228916911486	0.198655450980195	0.303973978112165	0.177624295632152	0.099662844485021	0.605900740945714	0.354904454352955	0.29406774026288	0.931693205765246	0.13835885572268	0.0877675757845687	0.00791139310205369	0.968088525127022	0.99606118375988
Btbd9	0.954622741631839	0.241504208330895	0.838696838048579	0.0845117694687923	0.903660934981947	0.0113352116655628	0.631224355996133	0.0448107273476546	0.845012352580871	0.407189466460653	0.316781227195846	0.414042259799963	0.465733544216478	0.41450033663045	0.471625789775319	0.741606974760345	0.0918340864254333	0.92158182786497	0.131888147020974	0.415876179381003	0.0179736318667759	0.463992825164813	0.791449648022394
Btd	0.863256106340926	0.321305220174148	0.290593484384198	0.812903056841623	0.464985321089336	0.155640873648364	0.00665323616039394	0.997678728231236	1.3273734076959e-07	0.817834468701055	0.000769535427859103	0.00297764608388728	0.036835898189886	0.00884754756105341	0.0978464988175215	0.685225280264724	0.930252642058301	0.13757718834518	0.840206575209903	0.177073845898441	0.187021797740834	0.759192787214711	0.881435480867841
Btf3	0.384416100666861	0.293516550844239	0.483170967459728	0.113715792167002	0.426845654327019	0.0461518945596976	0.139932973480945	0.845435109581587	0.510955042000626	0.193007801728918	0.75116381879094	0.31062002121497	0.896055319031662	0.582766607458665	0.49983779506707	0.857041518992122	0.233067599015953	0.885941897668845	0.0250410920620926	0.335675672565795	0.750138791563041	0.57679726457922	0.898647775615357
Btf3l4	0.354161603400411	0.558982907576871	0.0333984638664113	0.637495001026748	0.881424067573192	0.867073900900829	0.60685951023195	0.177715135966763	0.982645504276214	0.0707257178829976	0.84665855235598	0.804274362470798	0.230043070463586	0.447361446013414	0.0328345121229164	0.564036188688613	0.676780829491654	0.0904373543383814	0.933896318396909	0.880922645639804	0.970460001243979	0.712496206803045	0.182501076880042
Btg1	0.771866057776673	0.322338668423839	0.527248550108937	0.614199185445202	0.889107387641557	0.864999986835164	0.656996465900455	0.531762397156022	0.077799933833481	0.580011977329789	0.4614119885978	0.00222703086539568	0.402032489494035	0.08803089915451	0.271558684146192	0.803916075411762	0.60176815414934	0.727906349915119	0.230778104138337	0.228582285451614	2.65989284453659e-05	0.010304994777421	0.470576549544214
Btg2	0.581592233308328	0.757925295514521	0.486819703865	0.491992917801943	0.994902617880227	0.774959862249936	0.0130581811748197	0.267551636248194	2.67917726399958e-11	0.483031291965072	0.000466333815106653	1.27477064879695e-11	2.65086251562017e-09	8.45040550004521e-06	0.0055100968723633	0.393358372683483	2.07945183421051e-08	2.81907756531673e-08	0.0113571979522092	0.98173658181172	1.62009718097553e-11	0.909979749688818	0.438323295718418
Btrc	0.0156480471105203	0.664985586048639	0.039837201833823	0.835031380901504	0.771663280221338	0.0251527089816425	0.691141548210979	0.701482099039353	0.188970479513351	0.985423277972022	0.615380100639565	0.301029905902088	0.904907172847038	0.083808726082365	0.863576507048592	0.447259458768557	0.066307217398909	0.893801429748286	0.850763366347658	0.849602048270641	0.653416445381607	0.566262495035722	0.284623631557669
Bub1b	0.948394401016597	0.971155843471484	0.479088232641646	0.0216215180592699	0.440278505590136	0.672223552344166	0.837482571880336	0.569840742799753	0.0654940159100867	0.292989154025225	0.637189583942674	0.161090429902533	0.0681748197359186	0.836605069711419	0.884777214502527	0.480750858522996	0.665764336568989	0.814833386461588	0.665842360856501	0.527880920997952	0.102707841366973	0.907965343969985	0.050139420560253
Bub3	0.904860552047617	0.265377533373218	0.0890184320740136	0.431247593669175	0.818594966244157	0.681283093021844	0.987418515388012	0.594878788936729	0.625874048820673	0.705569748307461	0.437952054218816	0.946322990822194	0.976974421733676	0.95053974066613	0.629789098779657	0.908303106959192	0.772863588119942	0.190441380761108	0.00185919260656068	0.383919161537831	0.445243874146008	0.706763102305829	0.176969364956787
Bud13	0.604097158754691	0.786523964617122	0.946046447398283	0.660488907018763	0.677353690869873	0.537765733327444	0.405136748650068	0.137026981975002	0.160475812739492	0.712914417333805	0.0574211419409607	0.757749468806241	0.979565747778654	0.721329825075758	0.919211469061136	0.0275970758350258	0.685031458662961	0.86469328432276	0.268502632916433	0.366243102527324	0.205809993723963	0.0261778697832457	0.750582311425152
Bud31	0.130490774967698	0.500068026724413	0.564420268595575	0.348133029413992	0.450009862307627	0.320031072686859	0.230085883605563	0.602152291686567	0.107761428937299	0.996515107993856	0.6766913665353	0.116083715956416	0.373226818073985	0.194143087260863	0.347788184023504	0.418268840128177	0.201088436832979	0.11669814274278	0.00556020258702751	0.651897175856498	0.500973569736092	0.744657958900092	0.100992723579941
Bysl	0.638488564611582	0.753331707038118	0.719292929320525	0.562305339946395	0.373613803790993	0.937378118876743	0.252081994029142	0.92328304337534	0.466178689905463	0.801731292738076	0.153389866005224	0.133175943249759	0.409859337109736	0.00120854906329027	0.679996934066994	0.316115608146307	0.63391896467143	0.428468956421414	0.626863270780166	0.042637496568219	0.734535987329405	0.980175413377663	0.0827912951380028
Bzrap1	0.655383825266789	0.401922230923069	0.65997070750044	0.681116881820665	0.651089589800195	0.205897835638196	0.172982158125944	0.982391107353958	0.347532992153157	0.641387430598474	0.623365293000121	0.844248276178646	0.0857870741194368	0.752241225467608	0.803824850198583	0.0317640574393719	0.242674627182109	0.691431784494426	0.383615262813	0.0384303420357544	0.625617616120414	0.429690164198129	0.0947321159025413
Bzw1	0.605889025709354	0.381356940773442	0.462240934888906	0.0964158351803548	0.92251167019014	0.695442588907305	0.0714488391789062	0.554863509119041	0.174908412849105	0.113242735556666	0.353546090024249	0.1341770490356	0.166727291498356	0.950627135940622	0.660976349073412	0.0664688095023965	0.756046749362318	0.526056819629435	0.312601627366814	0.362089082108291	0.337100387175942	0.0804739059951815	0.624688690049096
Bzw2	0.149563990515986	0.288792358849395	0.799388631842973	0.798400073837681	0.228516063135627	0.310521386855812	0.100544304225991	0.0477067049300738	1.44448011114609e-08	0.201175705196816	0.0204630182804085	9.67414398107838e-12	3.22581239251099e-06	5.49897740132615e-06	5.67517978372866e-06	0.835236070209942	0.888350704979735	0.000398193089382601	0.387669395649844	0.110152181716123	2.34790919879465e-09	0.0716543044792342	0.0451085225335378
C030006K11Rik	0.772630024438985	0.883970089217506	0.822244206648216	0.774138569148176	0.292406348060923	0.559004561209215	0.297844819786109	0.515446682535201	0.666960833224342	0.700100469265635	0.0502948870618937	0.781473091079197	0.582741932073532	0.366571958341689	0.213638778026981	0.948580760734856	0.892450701521948	0.308259799293452	0.29451620800634	0.371139656570823	0.3090534132118	0.609272792473903	0.716469273669871
C030014I23Rik	0.936726727597851	0.968243916139475	0.546804193092204	0.226946048178308	0.348523500835328	0.402772986112714	0.998743202392331	0.219976963483881	0.668972454166837	0.915567758990703	0.493138478673579	0.319672520744854	0.632029952838622	0.803048692937122	0.259166028633615	0.137630492949399	0.567200121116903	0.778343894461833	0.0929538641192088	0.447896848440863	0.475292599103298	0.887996302707063	0.79489021393839
C030034I22Rik	0.684093764271753	0.392454986095047	0.765905510247101	0.131150071402067	0.0250706251710885	0.9385373932582	0.240704897091319	0.283073914545214	0.119484534874702	0.58726964329268	0.473708315324133	0.0493146160245449	0.101259008701878	0.826451845180803	0.345944985061432	0.486170822154011	0.693511454500187	0.216806083523872	0.534708851488608	0.494062886509333	0.0414859032254276	0.471010130763212	0.566871351257669
C030034L19Rik	0.917089572450146	0.958332176715025	0.667172624763062	0.617982846116861	0.246766208766603	0.985711151586611	0.749490373839503	0.532861291077751	0.608512450862029	0.889489778128693	0.0669630363784221	0.431772893423484	0.127943480984474	0.450916451721365	0.286304996579905	0.912446638381156	0.142961249385476	0.477877306910103	0.677312242133949	0.321333983706852	0.224235544054687	0.853604900177418	0.431274748665794
C030037D09Rik	0.881324166127044	0.934515466979848	0.355748566650557	0.340337880019954	0.574412963626175	0.187989184502953	0.0170525377463707	0.306190503811253	0.210716456183621	0.841792321129665	0.383688917849954	2.09026793748008e-05	0.000952822960901217	0.0992640763325267	0.197601893129146	0.446909518504887	0.946264513916102	0.592503705795207	0.0850408715657903	0.73817979797579	0.000464878163358964	0.790582298131157	0.780166350977836
C030039L03Rik	0.764319105942122	0.877718859411524	0.533314369019118	0.475786196566922	0.406500131837012	0.546358373880964	0.261585737163976	0.545343501683235	0.726200710460437	0.504914305717415	0.0264979253224363	0.0109652693239601	0.00926084253858471	0.253699541370084	0.2974084962134	0.263628964808951	0.397985826199669	0.982181462421703	0.476541113511811	0.0351440709736792	0.108308065109321	0.60018930976264	0.350392573503479
C030046E11Rik	0.682478700883556	0.831818716338273	0.759877938582788	0.285789130071516	0.174657631227048	0.931472393330954	0.823038334052299	0.627834470779183	0.55989607322462	0.585415517759059	0.393329464648143	0.604271133581827	0.67679558056913	0.475201010415206	0.352955671269927	0.266886390230229	0.68908553139411	0.598316107812689	0.354614029675327	0.318636501607119	0.409345385023182	0.74466027892088	0.55641229155648
C130026L21Rik	0.309736669967764	0.958332176715025	0.667172624763062	0.162456154769015	0.888246588436204	0.294025861077878	0.526115132726482	0.865101995119416	0.575794983960568	0.889489778128693	0.784824714363724	0.0752918731669872	0.654181259003591	0.0666142428086766	0.726068955816001	0.361162827026624	0.696257265170005	0.712550715791988	0.267063681007288	0.247332083762313	0.224235544054687	0.3632250121964	0.500540763412142
C130036L24Rik	0.685590630909798	0.393858569467113	0.694597381846078	0.758358647541886	0.219871624725491	0.63883030796449	0.450927096060516	0.191291886287929	0.883400866742536	0.602050893745611	0.728116524408133	0.595576005605905	0.670047851176665	0.247817544291893	0.904642311220194	0.903603640280174	0.293286404503007	0.217393122838926	0.0741291709782948	0.0178705261107846	0.375842767438564	0.472876238408874	0.576710802547961
C130071C03Rik	0.859657633857591	0.746942212776973	0.93594140708901	0.871057638579799	0.587752241771702	0.000734345910298422	0.725396808028817	0.424063292973081	0.650451164744734	0.249246692587827	0.566947617626976	0.518424686993625	0.876972011856631	0.329912235946216	0.413632694127777	0.273501265281431	0.950533346819988	0.118998481853942	0.0907068676582399	0.553288796152093	0.960109497818232	0.641284905446875	0.0675042047229233
C1d	0.0107617200563707	0.616150666475029	0.220867394759348	0.383874289162208	0.0896130796798	0.0342057371769239	0.254324553778081	0.0331070512834522	0.314081556061345	0.354511746643751	0.575488276962148	0.182175761500566	0.74502565137382	0.900993646548532	0.124661317017032	0.914627215626758	0.711463495083314	0.678294893833556	0.863324529009504	0.0026455777486909	0.46589412707517	0.650544038494803	0.169131008032
C1galt1	0.909058230739903	0.9512640234314	0.479163264410508	0.277822511916373	0.474181254194799	0.89733460931873	0.170161768546593	0.73069654466197	0.670686668032548	0.878655178154387	0.339907110504956	0.539562900854056	0.70854248641918	0.475731074824651	0.462352525134749	0.29548190903652	0.16733513486493	0.507202477357303	0.898974260851215	0.278519966582278	0.270266108767021	0.839108067149956	0.0947143452908061
C1galt1c1	0.70385083998069	0.837421584489199	0.609996611375195	0.33497100050769	0.375884278192152	0.944335306168665	0.150844637707359	0.756067920111688	0.00423475834342038	0.611885620099247	0.901598958977089	0.224023536726186	0.867924359066476	0.41259242673698	0.865820642905101	0.445615338512644	0.770339487453426	0.232638795563183	0.780096515632971	0.788982951721533	0.320600507256709	0.500204903634259	0.0107706619713862
C1qa	0.946571497796462	0.973199848350627	0.0707575623264868	0.975280647247973	0.747636687634819	0.684827020874758	0.853321449241199	0.700923615392945	0.455065377982144	0.928658986735121	0.644791329807962	0.399386694755169	0.480027956675103	0.833040510739525	0.280233325997585	0.733394316966693	0.658113602091091	0.811928015109246	0.174872919066306	0.520660630385112	0.545742142649155	0.905298560930414	0.944193602602187
C1qb	0.958060493216586	0.975969972207388	0.419394438956232	0.385351989315053	0.0982920977345761	0.573822448800858	0.456978562051285	0.34604799801148	0.0504604923056624	0.943801492813039	0.184036184961207	0.642551096149373	0.0517154159595472	0.866705039984476	0.464514192066119	0.233707947455672	0.725182429891783	0.848658423726651	0.796518099119585	0.533211734280357	0.628925147565173	0.925132437808961	0.604084491094711
C1qbp	0.365434614908629	0.107642057445378	0.0811591882809533	0.283436320454604	0.637726036501594	0.806077817161128	0.468194868722522	0.356221518983023	0.948633071983689	0.379141892325696	0.812857784856257	0.780788998485984	0.387815944726059	0.478635362490338	0.280863608359264	0.0156101504931661	0.19546426318049	0.220359398124688	0.298841703158254	0.379497806487929	0.965808143698637	0.297070707256315	0.65708288020189
C1qc	0.959121123947601	0.974497928331299	0.74853635958942	0.394003943191995	0.0957944591733017	0.581095745484634	0.464671222004388	0.846022909931417	0.0515082110888878	0.945105663162547	0.786476900394833	0.63712996368298	0.0512597766134879	0.868877157426151	0.476912865747541	0.23865736060418	0.729972648712369	0.850452507331919	0.81405880768675	0.528879218855006	0.63383570233317	0.926717375003468	0.620419279961037
C1ql1	0.960667906587475	0.257301171764057	0.757488464962302	0.407658161950588	0.55211019654793	0.592411533574267	0.666369481530915	0.00249501431825787	0.0532998792371397	0.947034862901938	0.00383862835915052	0.628632965656052	0.753239259969759	0.872203775373932	0.0899150413638184	0.998454500629939	0.737379552878767	0.853218475365393	0.19422693050208	0.619043113903311	0.0706359206822953	0.929091186275837	0.646475274671404
C1ql3	0.918768997234104	0.290089647731616	0.657642565378359	0.166458327703955	0.251791657384501	0.999546979187422	0.20708618900781	0.320224583593268	0.618503239083186	0.891565738948208	0.277818543803278	0.233232329161479	0.5353790448679	0.747416433969491	0.290620509353456	0.472104308334467	0.140140267877842	0.715240846071213	0.705321188940921	0.242892622703244	0.878895966220835	0.361542441817452	0.448337606353027
C1qtnf2	0.917089572450146	0.958332176715025	0.667172624763062	0.689571975411216	0.0581043529696898	0.985711151586611	0.749490373839503	0.33534153434408	0.575794983960568	0.889489778128693	0.784824714363724	0.83651026927496	0.531092200579033	0.450916451721365	0.279498475214735	0.134537949788598	0.493914056500984	0.477877306910103	0.00839308922526798	0.321333983706852	0.350820305317459	0.853604900177418	0.12918141836626
C1qtnf4	0.534156779773386	0.740273099794716	0.832006197669004	0.721139442937819	0.881593623486991	0.06320517944992	0.444319215648555	0.00509176843178209	0.0128258480186934	0.0401740370352411	0.0435836612538171	0.0764796684727634	0.0202216055483002	0.0570432801513085	0.0782472121283761	0.585637700157816	0.172071051688499	0.0725920991001474	0.124792843214909	0.383053161401257	0.0972358522476958	0.226588744812814	0.852971714564421
C1qtnf6	0.956437833175238	0.978158691628978	0.426544686017007	0.371628224235419	0.623030713958815	0.56217185729955	0.12735709339711	0.905146409466365	0.0489112763968701	0.941788996895272	0.847812728398684	0.00621245782662818	0.421259261262588	0.0352463548674027	0.445256610573159	0.028694608941545	0.438854984846103	0.845919371396258	0.170630000939561	0.599241883515541	0.0749291865219442	0.292150006284516	0.112769209475913
C230004F18Rik	0.887760743808633	0.943454252893996	0.383010865992898	0.508087840972296	0.623555732720659	0.202372847419071	0.893077642035223	0.51782106362796	0.448766449821163	0.85064853786359	0.876667952995693	0.575325619322284	0.833779627797771	0.533968561191429	0.0838894837340873	0.156859021722759	0.35488908337299	0.61798950336673	0.103266265661821	0.0998732530062471	0.849787701968431	0.802617355099698	0.00829111376925472
C230021G24Rik	0.897519335561849	0.948415297962768	0.79036017598404	0.447764511708117	0.59838639817426	0.00907652709768374	0.568220559461348	0.208989317255711	0.489258745308527	0.863555998556111	0.965916989081434	0.179593650630322	0.439150592763967	0.686586415446447	0.0939651478231022	0.812689712051157	0.398202247091452	0.648897808711925	0.575719656259374	0.250358106282561	0.266662552007618	0.819525286024469	0.0391346539874938
C230035I16Rik	0.863256106340926	0.321305220174148	0.0390194808064485	0.355173807945029	0.959232815675262	0.827447329159153	0.209996709942349	0.232294665532018	0.320328882791243	0.817834468701055	0.306861370111724	0.000193050934092444	0.997265944821264	0.11793857287272	0.570663319227949	0.00105149292715827	0.357255883803766	0.535875049744981	0.43278212570044	0.725231219311978	0.656213200447533	0.445975690295163	0.683769645205127
C230037L18Rik	0.911640962274275	0.947738648365942	0.49131533643298	0.79049971514785	0.230027829698244	0.0524072535155502	0.67923825502207	0.0775688067458277	0.686990701826253	0.881825660150877	0.868890027265397	0.526430892832771	0.146826340608122	0.723541972794008	0.439223981614639	0.799015568625805	0.460412436333051	0.687204343868163	0.104556974913345	0.989281443826372	0.958197688958829	0.842938535345277	0.102444373549707
C230052I12Rik	0.609943963418095	0.795015583021898	0.564827338127585	0.430177710457699	0.929201082781036	0.00100188388851437	0.724231647909656	0.617129285380451	0.276988889248241	0.49664728611405	0.754587783828003	0.597899927070545	0.0654644040460024	0.646391311053383	0.00347293038252157	0.28975674090002	0.655951904671658	0.0734953430280093	0.729525219007949	0.17163106573278	0.0756654251771102	0.884278928921675	0.27966568593497
C230081A13Rik	0.821553150518466	0.906998249613778	0.130125532078082	0.356760673978805	0.711445632081021	0.845604613616956	0.20313705338443	0.987822938543419	0.857133968959935	0.440187935771611	0.730748413419866	0.637687226247934	0.778738473669604	0.479427566665714	0.584513966535681	0.133450388852479	0.708662435321345	0.806483067145819	0.168091217017094	0.960280533802108	0.416880734354498	0.68943285589759	0.953628659200115
C2cd2	0.87802117928142	0.93849141426455	0.34310396639043	0.807173646830696	0.280893498186146	0.197197647075067	0.998980461810855	0.660363297232523	0.820195553108213	0.378430953641779	0.114905241747421	0.509702608371387	0.8946512802814	0.562041564623484	0.666412289778473	0.893221616039669	0.314691342122988	0.587751217942129	0.0785173718055589	0.726354383292941	0.112296151956116	0.785806240759718	0.713283932820785
C2cd2l	0.801006153555147	0.898815692156304	0.664812588002012	0.0985779741481682	0.0650311404888613	0.713886305796009	0.417516442592578	0.435430568065482	0.778608844894176	0.736847181673996	0.580877952395667	0.991278921386018	0.204178907031188	0.430821271574185	0.574345159270215	0.863325212972517	0.730854365466175	0.37404237687555	0.86285652152888	0.828349923201277	0.394249511186297	0.540004377943564	0.28115756465267
C2cd3	0.861859808583733	0.924578395281819	0.978734915821934	0.363330353673253	0.969612730550231	0.836395189167915	0.609457518158308	0.224335802469999	0.949974999574704	0.81614320923816	0.00494890664476593	0.945245134091212	0.292894202996925	0.583053403063068	0.559945337236459	0.302507517409392	0.924134217879411	0.0112794283056335	0.422969020875856	0.731154555090813	0.662362236516575	0.447543956192567	0.866545844659854
C2cd4c	0.946571497796462	0.973199848350627	0.676510068900158	0.275682009582888	0.747636687634819	0.684827020874758	0.35083002820567	0.165629413654866	0.717713352544149	0.928658986735121	0.644791329807962	0.399386694755169	0.685460768057308	0.833040510739525	0.102707868122777	0.50075589632227	0.658113602091091	0.811928015109246	0.693913484549726	0.113255543179719	0.545742142649155	0.905298560930414	0.944193602602187
C2cd5	0.933256983410616	0.609048615248156	0.356540460454007	0.864351720043942	0.648219714350105	0.678731228321589	0.846049746632325	0.914516508902658	0.840469859732627	0.810168409599774	0.825098807163757	0.0885275669541437	0.0272974431533193	0.0602900769047966	0.739325982178848	0.683155471123952	0.0560708331208556	0.793904599453288	0.531355385075499	0.631893434614946	0.0298872623785287	0.164319571239723	0.000345807835409002
C330006A16Rik	0.791526314099259	0.893880695619089	0.630154801136614	0.245246851977576	0.99107553525895	0.268154737790926	0.766337712866514	0.561955067669452	0.576758481409571	0.724534502846757	0.929862079393765	0.917354366143224	0.688335870277296	0.828478145618593	0.590998931965075	0.422879615025331	0.786358348065305	0.913990484285054	0.0810463560543298	0.0739617947902811	0.00807447735013883	0.640046150590469	0.0643946741604345
C330007P06Rik	0.630319376664731	0.800862361710005	0.183651899570016	0.145445896611452	0.0960750784356163	0.653272017167987	0.80716115339122	0.151894482469572	0.354123484726215	0.675834586075175	0.349967021590253	0.323358971160786	0.167576874093966	0.182245009372436	0.508023855019609	0.802788578764004	0.51236243798827	0.778769282536289	0.648987676733457	0.809114214166975	0.138037456464806	0.394206551898786	0.768306675030074
C330013E15Rik	0.958060493216586	0.975969972207388	0.742654936128542	0.385351989315053	0.529859932429308	0.564190773786949	0.689240203958514	0.868870384925997	0.75693173025527	0.943801492813039	0.810104407951105	0.498038823917891	0.74539508022677	0.866705039984476	0.196013146581994	0.233707947455672	0.725182429891783	0.848658423726651	0.408494432823407	0.606762614208629	0.628925147565173	0.925132437808961	0.120667250583024
C330018D20Rik	0.668879572685442	0.81615018373073	0.29830470948043	0.762533918199769	0.150309396401284	0.847621142333445	0.905262332241996	0.238875752100656	0.655598735024373	0.568075788826953	0.582034000659848	0.551932373215144	0.309113985403238	0.782842779002928	0.325441702817118	0.385969656672691	0.262829771913217	0.203756687735519	0.272498325607746	0.279334843944885	0.483665461663498	0.180429646651272	0.790415009057556
C330027C09Rik	0.79973456201802	0.883012868897007	0.202008671486263	0.587616328287435	0.471275105214691	0.103491449401916	0.00579898329318108	0.344328938501914	1.26769694792028e-06	0.734372612065697	0.088130909722581	1.78370831255982e-05	0.00010972243269762	0.000760522388447132	0.647621813270569	0.43763011879412	0.179111279515854	0.360494113815525	0.0958869756330438	0.659182695767554	3.31742055895966e-05	0.544621405845375	0.396280333269761
C430049B03Rik	0.956437833175238	0.978158691628978	0.733071107900657	0.160502543186692	0.102480443743732	0.575503257476131	0.703784070125324	0.215252728609233	0.7676990219731	0.941788996895272	0.363733830481386	0.110881434700481	0.421259261262588	0.863329013568949	0.208909252068635	0.291503431013691	0.438854984846103	0.845919371396258	0.170630000939561	0.0799855823206078	0.519994262650463	0.292150006284516	0.63515436223368
C4a	0.946571497796462	0.973199848350627	0.676510068900158	0.975280647247973	0.747636687634819	0.128496488983487	0.35083002820567	0.536419175978881	0.0635233630491581	0.928658986735121	0.600630251039202	0.399386694755169	0.685460768057308	0.833040510739525	0.860365850946216	0.733394316966693	0.658113602091091	0.811928015109246	0.568940935847335	0.520660630385112	0.611123880965208	0.905298560930414	0.394208517238881
C4b	0.956437833175238	0.978158691628978	0.733071107900657	0.798740168752154	0.623030713958815	0.089215838929751	0.44476444721166	0.316863042862061	0.0489112763968701	0.941788996895272	0.363733830481386	0.490211761925757	0.740616248575524	0.863329013568949	0.805208674864802	0.937829340009938	0.717542035093965	0.845919371396258	0.76871253603042	0.599241883515541	0.519994262650463	0.922673011728911	0.578421564573043
C530005A16Rik	0.917089572450146	0.958332176715025	0.518884221284584	0.617982846116861	0.888246588436204	0.985711151586611	0.749490373839503	0.532861291077751	0.113208875389752	0.334218816695095	0.784824714363724	0.431772893423484	0.531092200579033	0.450916451721365	0.074722238610219	0.361162827026624	0.696257265170005	0.712550715791988	0.677312242133949	0.93419602628632	0.88773445422143	0.853604900177418	0.954794890420065
C530008M17Rik	0.452054785914029	0.113540857289303	0.474642481952831	0.895704606695517	0.222235838529733	0.146751847697777	0.611597746307054	0.116714314778937	0.00297490508006932	0.237919814520966	0.417797499368174	0.0982226689334831	0.000703284982808608	0.101429003141354	0.929220605499777	0.801757910806979	0.27450356911177	0.340394103155782	0.802626038347715	0.248245319844547	0.0468768432617447	0.764013334058543	0.424643970581391
C630004M23Rik	0.26269504799413	0.978158691628978	0.733071107900657	0.371628224235419	0.623030713958815	0.56217185729955	0.703784070125324	0.215252728609233	0.7676990219731	0.941788996895272	0.19632484799138	0.490211761925757	0.740616248575524	0.863329013568949	0.805208674864802	0.937829340009938	0.717542035093965	0.345835250078981	0.76871253603042	0.540114834016303	0.621172659087803	0.922673011728911	0.578421564573043
C630016N16Rik	0.917089572450146	0.958332176715025	0.518884221284584	0.689571975411216	0.888246588436204	0.277855398613196	0.749490373839503	0.865101995119416	0.575794983960568	0.889489778128693	0.198496154310819	0.23057458996697	0.531092200579033	0.744052310879473	0.726068955816001	0.912446638381156	0.493914056500984	0.712550715791988	0.267063681007288	0.0256717972895918	0.350820305317459	0.853604900177418	0.12918141836626
C630020P19Rik	0.899316607373107	0.946384860248831	0.433332320614002	0.000977028974555354	0.583251029895357	0.473567829652039	0.15719391363414	0.402076908385477	0.480521369708887	0.865733686649803	0.167227241353048	0.656963580742857	0.443006211300935	0.689914615641835	0.0892283074745575	0.235862055681134	0.820134992602115	0.651549544610486	0.433597806984702	0.885885660577287	0.938481415643489	0.822123010372831	0.598168080337192
C630043F03Rik	0.378250020000891	0.907891202790378	0.821037637832386	0.882389850923964	0.334714013738652	0.509819352218289	0.41925739344837	0.318513106052568	0.263360333759409	0.779826040890796	0.940328155606991	0.713595567949759	0.246157611545564	0.508912062051813	0.860562240322625	0.156709943927503	0.225391487855478	0.453799383630357	0.080939270359782	0.958101612570602	0.883563315733747	0.48958110503401	0.473374503647462
C730034F03Rik	0.899316607373107	0.946384860248831	0.780317952359037	0.948514627004121	0.712561720350466	0.806865720110669	0.577599134515546	0.122403607915097	0.480521369708887	0.865733686649803	0.162561680474245	0.656963580742857	0.768349565769595	0.689914615641835	0.677304035188175	0.235862055681134	0.820134992602115	0.651549544610486	0.922341882648528	0.885885660577287	0.341950359391969	0.822123010372831	0.89786720100336
C77080	0.926899826425879	0.963288425431782	0.60667582394874	0.539810422948632	0.996490273616909	0.228618264394831	0.234180361842997	0.36742966197031	0.621618564180469	0.902511475853063	0.431836532196514	0.951807426543423	0.580513384756157	0.773375867222901	0.477836188610452	0.455371760841703	0.546075318666909	0.745203262451836	0.528886475287114	0.381370007304892	0.410226321415833	0.870764187734334	0.58860977391427
C77370	0.895918060846763	0.243487226486661	0.295635819101885	0.905492872778103	0.834528549683675	0.231758654781654	0.333488226599389	0.0367453988005278	0.003128607706527	0.274565523462074	0.085611246060527	0.00790638468971546	0.000751703988943659	0.054163073876909	0.0160378233999731	0.372653965297585	0.345839410185673	0.0801711637414957	0.0185684391640511	0.262544765806359	0.00234625355517671	0.387738132348584	0.427417765514905
C78339	0.855756871188385	0.4945330381497	0.881132096156647	0.271204624801815	0.650489758757369	0.0105467283985059	0.551168253239371	0.431332303139344	0.221006823868423	0.604322568756482	0.462949066787873	0.00186849326015054	0.0252245182500716	0.296515172148442	0.215710846265298	0.701242841393836	0.399301363510477	0.0159836734099158	0.143836219310036	0.107291132958612	0.0362026430910883	0.909712970700566	0.10145504881288
C87436	0.611181035481203	0.793408813895858	0.975735397208505	0.434411699303743	0.576658005993416	0.931658767690313	0.436621336532378	0.875156476828623	0.652270268917104	0.498017187703897	0.765809718810413	0.940393317248062	0.546286673957565	0.193215976781934	0.726725527025197	0.687766363596178	0.459385452960545	0.838928271372384	0.0823802063962024	0.883988516836186	0.20898214220504	0.882219068931918	0.154799949739944
C920006O11Rik	0.946571497796462	0.973199848350627	0.676510068900158	0.975280647247973	0.747636687634819	0.684827020874758	0.853321449241199	0.105114652445446	0.0635233630491581	0.294241965832267	0.131554801280901	0.000293003295191287	0.480027956675103	0.365466250178706	0.46662680148329	0.175567819980759	0.503371130038198	0.811928015109246	0.125331645783123	0.520660630385112	0.104997831828689	0.905298560930414	0.944193602602187
C920021L13Rik	0.956437833175238	0.978158691628978	0.733071107900657	0.371628224235419	0.623030713958815	0.56217185729955	0.44476444721166	0.0339207211300021	0.7676990219731	0.941788996895272	0.847812728398684	0.490211761925757	0.740616248575524	0.863329013568949	0.805208674864802	0.225962115270615	0.717542035093965	0.845919371396258	0.76871253603042	0.540114834016303	0.621172659087803	0.922673011728911	0.112769209475913
CK137956	0.26269504799413	0.978158691628978	0.733071107900657	0.371628224235419	0.515804368657819	0.56217185729955	0.44476444721166	0.215252728609233	0.7676990219731	0.941788996895272	0.19632484799138	0.490211761925757	0.740616248575524	0.863329013568949	0.0761781231620826	0.291503431013691	0.438854984846103	0.845919371396258	0.76871253603042	0.00386591852194017	0.621172659087803	0.922673011728911	0.578421564573043
CT030684.1	0.782077292572026	0.348636724760628	0.594575053621548	0.135388573184602	0.938714097349303	0.892200169189832	0.438576646344363	0.595692520922231	0.625339209265426	0.712293369897429	0.82135203508589	0.309676289326498	0.0458670026717302	0.38729349607783	0.249569673501962	0.671036653867183	0.549363064906393	0.949271179305108	0.0638976350346117	0.753209425821776	0.261395915048489	0.624587240635896	0.0478785252513885
Caap1	0.311340991840868	0.584592347312076	0.00809547286980843	0.221988469828755	0.846727181593653	0.822750110364592	0.408685795146173	0.897549812669178	0.842979840819477	0.22582666071875	0.0774569083551989	0.602698709655755	0.992793434061797	0.239900491374919	0.352040908564029	0.406503308349321	0.830402518567568	0.150232997151605	0.0248096482938063	0.574048992276653	0.677657057473625	0.00713123202069076	0.711636084171591
Cab39	0.247453403411027	0.3051933895959	0.768070160367629	0.702981867375739	0.864859117045494	0.675877408991049	0.51858800455638	0.162610882897487	0.791838107926455	0.339001492046367	0.189048827180006	0.226197052820049	0.248671620513494	0.0304202022188745	0.914815226608875	0.853067414878376	0.892400740794303	0.299772260592612	0.209121516422779	0.021212363405453	0.230200914195761	0.209720775917958	0.746389588543059
Cab39l	0.747202044324007	0.865771996111375	0.141919507369549	0.310048755030302	0.127100164339886	0.171670638664581	0.872343273341376	0.449408564286629	0.82566731496993	0.667173829947702	0.584396755796623	0.53968814528421	0.497073454695084	0.286485081951911	0.789224194757655	0.614739518159348	0.128994727098806	0.918392299052132	0.60880801188664	0.522550163052196	0.440520559551184	0.124604011244821	0.431883735831496
Cabin1	0.626517028366014	0.753997520633617	0.40247113587473	0.646959461270281	0.158626881669812	0.0726291024883856	0.66171543388739	0.406183984438031	0.286906103290858	0.784815285950694	0.444966118271212	0.620247136180324	0.758880206877925	0.158585568044691	0.736191651694953	0.819543823228359	0.898171148819077	0.444864714962949	0.324289431469372	0.809727695437717	0.685148954712333	0.297146934736205	0.939463398183084
Cables1	0.349944179582554	0.931576813336102	0.311960864638323	0.721161507717461	0.141131256953348	0.167642698908123	0.522012926305717	0.825444308458605	0.884949777970201	0.827022501915095	0.594894730190384	0.456522408169794	0.950742379749067	0.587451670649064	0.347201614120289	0.00387834936713203	0.287376509450562	0.560583532389987	0.586411023609931	0.654006012156837	0.717726425783706	0.434851953113783	0.25973945840493
Cables2	0.605596965129439	0.784473715734008	0.0775770947196009	0.237352916465002	0.959793615857395	0.726459869466193	0.64711816003877	0.0910730880952921	0.615533543610227	0.491018230434201	0.397637318956582	0.143464213604001	0.0629411575764526	0.18886877427387	0.582985914452581	0.264659062866504	0.0513422607635993	0.539139743559794	0.539092004762307	0.0364976598207884	0.437235694512939	0.360483495267044	0.324728419424004
Cabp1	0.696047086129102	0.71272096384135	0.038043417435609	0.130837905029755	0.942356443678442	0.0929819866206027	0.651013482348187	0.506810778494283	0.0395430147624395	0.884718079877307	0.954973355446602	0.526876654277223	0.103379922506416	0.949990103749086	0.11255799529342	0.479998264967444	0.841638435675753	0.345913928134489	0.871943469732336	0.254594558245149	0.368572900127903	0.411682069597547	0.615667171744852
Cabp7	0.956437833175238	0.978158691628978	0.733071107900657	0.798740168752154	0.102480443743732	0.56217185729955	0.44476444721166	0.215252728609233	0.7676990219731	0.941788996895272	0.19632484799138	0.490211761925757	0.740616248575524	0.863329013568949	0.0761781231620826	0.028694608941545	0.717542035093965	0.845919371396258	0.00334290757677341	0.0799855823206078	0.621172659087803	0.922673011728911	0.578421564573043
Cacfd1	0.06142812145068	0.293616483918924	0.246809180485063	0.591327638403733	0.825777046192709	0.260082011877811	0.827651499711733	0.856401900068511	0.358235335584271	0.745935416596901	0.870243288783463	0.665063649488678	0.400193034053656	0.966317465553303	0.992064762260435	0.812331490292802	0.60100380354392	0.899391051939495	0.478963223233443	0.554743995389316	0.247110228905862	0.279273328006413	0.214905046688868
Cachd1	0.589787684811879	0.772954906142297	0.0536845079290369	0.822984700130583	0.202184549017927	0.483724021465343	0.751735821416213	0.586580670215302	0.970061110564766	0.472024839408597	0.0806349089049728	0.491007083628924	0.192018485423625	0.599348017636564	0.0316416994893503	0.399706701513021	0.156538562454985	0.506389096058852	0.946720250372245	0.990389864318901	0.387403991988645	0.255063270303173	0.293397102232812
Cacna1a	0.726783645023264	0.00237346513648569	0.424560151725227	0.777473175779621	0.56645257518474	0.79095087174158	0.392371636084319	0.345314314749268	0.0146387829802869	0.0964657799027958	0.252059228415197	0.0233022007178378	0.442999506294704	0.286218929973373	0.14635243033806	0.844210106221493	0.113548669088569	0.854301789312288	0.235058458211047	0.46139753658585	0.523358174979406	0.536429731221365	0.369156549864813
Cacna1b	0.275082144320378	0.00918922731621262	0.784919287719859	0.93827885681339	0.898782574831925	0.807692063216649	0.00753425036304163	0.684081198829332	0.185779414588616	0.203441810305491	0.480119413055276	0.00782094811933828	0.0513678406467404	0.0464972003621783	0.973097238713488	0.48149684139876	0.0342004866738087	0.651456916362415	0.0460903649557787	0.919302659395517	0.0400081359331822	0.139835480651676	0.458103211555963
Cacna1c	0.823242487824804	0.904899628419658	0.766351460983107	0.137457093187751	0.0879348173090302	0.365849998815869	0.206396848416064	0.62491978038406	0.847830217409938	0.438620792367777	0.839340903046594	0.6427065902354	0.231181101986572	0.482165962476418	0.933112747525663	0.892685740756863	0.210106251448268	0.803715784720775	0.397034139382388	0.428455704586522	0.958913825304588	0.691811752915323	0.366439586308732
Cacna1d	0.102936276948427	0.772235055005335	0.197275444981116	0.0384022840291176	0.178511322608229	0.205114329676357	0.0328455924697351	0.798124606644645	0.19513029797094	0.486464832786585	0.00673731944917658	0.00480672361034666	0.509057777198114	0.185567032022509	0.896659263845221	0.0603328011487881	0.168987179655529	0.157378065244914	0.583447232101991	0.662602361151226	0.41968746891399	0.354928814243687	0.473663066337235
Cacna1e	0.0491235162676937	0.911917097515235	0.237224535949547	0.426011857820362	0.779378507617422	0.526901949078943	0.589819968686515	0.04076232626096	0.903772132649003	0.776073679031116	0.980461593696743	0.703415826998417	0.825847843661729	0.503693990483125	0.775574399207257	0.786346542332527	0.755129875782493	0.449798243648195	0.165184032146747	0.114960785425241	0.146962681895795	0.493313666444254	0.450229334129137
Cacna1g	0.868301815765268	0.313572419699171	0.305974490161583	0.737464782687981	0.903157146621874	0.16525729802477	0.380648534628323	0.134334478417407	0.000965032285476435	0.824966318336764	0.0104449755661212	0.9764293700873	0.268925440424015	0.590414622179265	0.127882963433008	0.333637449884696	0.284903523837256	0.558222897864706	0.495836587778961	0.661204082416237	0.711771483419169	0.436718478370475	0.250640188536129
Cacna1h	0.495146371550533	0.387344490306608	0.261906745715256	0.0797389914851665	0.432899185107385	0.985577027863851	0.108857361364952	0.237122861850498	0.420575607103629	0.59681816548917	0.553748233534893	0.547011715947911	0.358268509074934	0.849054158210426	0.70747448797747	0.00777048597703682	0.0904609241727931	0.223625659170813	0.460825624911399	0.34376790950749	0.750086715439892	0.727861418283692	0.933972287343945
Cacna2d1	0.812260605129733	0.676776962714747	0.215947708617989	0.955915263599384	0.404141410261319	0.276173585824963	0.860840003577401	0.0697675133470528	0.134560133289082	0.929043134743111	0.275107329092723	0.000670904817674706	5.08101473352986e-05	0.0145504505097404	0.00631214275121245	0.00152299721135132	0.350785956397075	0.475867448412731	0.828939145979783	0.506041106261284	0.0163708726379683	0.0616789072926903	0.139178075218763
Cacna2d2	0.769625672529179	0.375004658213334	0.549444722775538	0.841469262410558	0.835429568082981	0.527989341756395	0.0981794617302555	0.855688037925346	0.859626630297345	0.694738648254884	0.172822663605569	0.34159295345858	0.546550733967629	0.34893622286351	0.0591289067549335	0.518507385249609	0.392738342261496	0.29169655232347	0.491471635516516	0.150935722684407	0.68675510725334	0.600661573425729	0.180004400525916
Cacna2d3	0.52382881252653	0.811306230265869	0.675261941912996	0.9586119597949	0.319372914909965	0.195232396228783	0.967543874241652	0.407719701960591	0.337435818241389	0.556966139568136	0.240008481163851	0.106078988644909	0.695473872370985	0.226896693175462	0.213812662460976	0.838602878475635	0.90674370582909	0.658705468456005	0.1170247790938	0.629919163232459	0.305632831617629	0.435140514340276	0.125239086381673
Cacnb1	0.442750294671673	0.693028576644576	0.41410002487621	0.506199955696222	0.503179237461831	0.945771562670773	0.646579814988061	0.20813107548282	0.271656139977057	0.306596015179237	0.693952112229235	0.218436476001432	0.202112232694997	0.104302386401228	0.116161422947963	0.64753734714599	0.656785636710725	0.675673681890489	0.910965785200534	0.194790064189438	0.0449738699036959	0.781890671230876	0.844337089563868
Cacnb2	0.946571497796462	0.973199848350627	0.487117933653041	0.275682009582888	0.747636687634819	0.478766782722593	0.35083002820567	0.536419175978881	0.717713352544149	0.928658986735121	0.644791329807962	0.78461158562247	0.685460768057308	0.833040510739525	0.46662680148329	0.0915619085556035	0.658113602091091	0.811928015109246	0.693913484549726	0.113255543179719	0.545742142649155	0.905298560930414	0.321192585873197
Cacnb3	0.129474736840472	0.292051259699414	0.589667798259697	0.65902896968179	0.755590937340668	0.692164245571376	0.103734168180464	0.161661167624506	0.103929384401496	0.302327290120053	0.716379189637427	0.0620587170310349	0.0293380762327777	0.179693049705209	0.60969046538574	0.645885311042484	0.802071901947716	0.242265211987464	0.849293386388247	0.554107384925044	0.00178909005149099	0.434201991531966	0.799064486643471
Cacnb4	0.993921064981266	0.556748724143578	0.258249970772658	0.943460382792827	0.359916951869902	0.746726221223817	0.0983542757105731	0.794488646787318	0.0804831159361528	0.211957643402693	0.107202073485396	0.104687864490583	0.309043165737386	0.448973228033969	0.807187986631328	0.313797534298685	0.226742721330619	0.869342368569211	0.107912348738609	0.000364609746951322	0.213020374336761	0.879674505424777	0.604966771380198
Cacng2	0.386090455818259	0.640690735413321	0.70530049906038	0.853133851854375	0.29461025379592	0.278649714661023	0.116389185641845	0.800628321433237	0.0651102632216379	0.26684490862286	0.651995620011639	0.107680932881613	0.133505097375781	0.671796283322998	0.0406347972014847	0.933155563043563	0.79501847439373	0.535729900518727	0.386188310374805	0.225148142211258	0.516485081463752	0.641618077830258	0.454099509452079
Cacng3	0.926899826425879	0.963288425431782	0.60667582394874	0.539810422948632	0.996490273616909	0.904866168268017	0.863984030349539	0.426889373122222	0.621618564180469	0.902511475853063	0.962668892429002	0.262383502976167	0.580513384756157	0.058776564242549	0.140307007607778	0.332217316021691	0.631368117530268	0.745203262451836	0.528886475287114	0.83502627447561	0.794900873625483	0.870764187734334	0.58860977391427
Cacng4	0.873765788840831	0.984694794761602	0.808499105076343	0.555271763233513	0.0101766755307331	0.465174641490639	0.0238082097265837	0.514327222741996	0.299905124864571	0.700225394559543	0.57179321839681	0.0188847567090105	0.0240949446481769	0.062350866479491	0.00116072279876811	0.982591482238113	0.0371620023698258	0.00762320795259733	0.609878021474649	0.999051367621211	0.00854128535200287	0.629202238513012	0.0517544867239176
Cacng7	0.382355479990862	0.559352943599135	0.0735838585216656	0.176833383343543	0.47374716543092	0.0232447682908117	0.205237990065776	0.887855250716986	0.578423240692948	0.9172354994437	0.0954340215689324	0.799538932713651	0.692644829797276	0.82870205509423	0.0422667770572534	0.248642840725693	0.857966456513379	0.552533497709412	0.342589858828663	0.64415701684136	0.600506314932665	0.195035827961961	0.760987673264151
Cactin	0.444200750086436	0.504785564507834	0.417587731800008	0.987621288739921	0.387227326089287	0.634634060262464	0.793471069897479	0.917864341284479	0.562398471471092	0.969999476137731	0.459367573348776	0.907924175352383	0.445920133416846	0.0618278370866238	0.584392570843855	0.286131358223952	0.351719891496428	0.677338304554648	0.465527989337432	0.711940355960754	0.769120878692815	0.512509527058019	0.0852490420990926
Cacul1	0.68981817790409	0.478652932849151	0.569177494153284	0.577222889943663	0.356871915557587	0.420611807327982	0.728166583428912	0.0198841804492856	0.357183365675684	0.367666031930826	0.27719427240551	0.767101715547992	0.597961277271415	0.151153052777803	0.0253492761600141	0.420057302979102	0.490185075043938	0.24683046290343	0.832163445279956	0.103362749491433	0.346916259728047	0.887248226378611	0.577141007130361
Cacybp	0.263815787011898	0.119602441306707	0.474395256288176	0.933472251319918	0.61545268902301	0.515900010159884	0.787286312006219	0.68002368799837	0.599599979579461	0.456736595128931	0.623245724803727	0.493605139427934	0.799770130515869	0.0935777652684105	0.757941886677352	0.651808084387918	0.801215427172256	0.907742331177813	0.199656894669234	0.212876126059685	0.90357086294504	0.831988403660523	0.159006158737849
Cad	0.897519335561849	0.948415297962768	0.0168114385432116	0.395437205312858	0.59838639817426	0.485671398822654	0.568220559461348	0.585122790358894	0.713088841026116	0.863555998556111	0.458960718985759	0.650494934764162	0.773291686183688	0.506150410137392	0.37367245049143	0.0937933364882226	0.828249413480632	0.648897808711925	0.901536326015725	0.87825967055084	0.930257252114568	0.819525286024469	0.919904453182785
Cadm1	0.972427725217275	0.94302045585882	0.162360109963857	0.662052932711459	0.403042578691279	0.353062909964203	0.30600422521143	0.0512972717402736	0.823040735314714	0.470558051967248	0.753839895909435	0.591620147426531	0.248088126747379	0.0371333041518076	0.00156938419639062	3.24535237126546e-05	0.0371653756873977	0.164542126171273	0.226807533554425	9.44859342014488e-09	0.0658456296430516	0.742884270483454	0.000248250462514039
Cadm2	0.0411880624250416	0.319625218828947	0.0646289183292839	0.57773846894249	0.71214974920772	0.129142745373647	0.274545246517063	0.11875249879433	0.544240819806172	0.341436476485792	0.00810050920652937	0.716199884509991	0.94441318042586	0.824839782060189	0.0192360399871414	0.643135098270263	0.00330418891877803	0.0502299589411652	0.039490859950765	0.0107129322091609	0.237869264941563	0.541430334487453	0.311384890245472
Cadm3	0.0614871073192037	0.975542018971244	0.361177074954737	0.731038244385532	0.325885314088503	0.609169382661774	0.442239497504584	0.464143716223892	0.0915386395407212	0.0739994193386636	0.85897190351769	0.0868498719232517	0.227404336285006	0.166753166579039	0.00641860259052941	0.549331826418572	0.400911412570707	0.323514832008047	0.327656200252523	0.438300083440414	0.141980033225314	0.415912859692377	0.0370995388288213
Cadm4	0.955973228315456	0.300874780146032	0.358233620306718	0.407066346073532	0.804268701361181	0.551197010865717	0.163655558201468	0.0305198481700981	0.0696412608887336	0.537442693119964	0.0349631303896995	0.129178629246465	0.0014559516870335	0.135194699398037	0.00925120332916494	0.818183450232879	0.339939076864277	0.00777450972101108	0.701507813986542	0.449336611907725	0.140899615108656	0.37138153332333	0.66908601917379
Cadps	0.583879124377456	0.442919433576154	0.863925144632568	0.870928173687475	0.908238860681894	0.225097277120819	0.0256664708372266	0.547371157684776	0.985886931549916	0.743151330505898	0.634345004209583	0.109681504490273	0.183710607903952	0.174379890032005	0.000377715065612301	0.145200775382792	0.768720280767098	0.938216142277984	0.752367968170636	0.000881726963484453	0.926036761144296	0.940110485038332	0.112433110207795
Cadps2	0.926899826425879	0.963288425431782	0.56921933689778	0.729058433103191	0.279740880492829	0.0221180156493704	0.0621248300340522	0.957424091641256	0.00599136624802106	0.902511475853063	0.105466550335948	0.00180496980368059	0.00699642164590873	0.423160891567491	0.412252452148883	0.0675899659308628	0.546075318666909	0.745203262451836	0.852904731149602	0.196393856944124	0.000447611717277435	0.347559591058535	0.186468729914072
Calb1	0.931823258783947	0.956675829896135	0.594392021246087	0.490940929363891	0.250018948462814	0.360073376751987	0.0505260148903549	0.953675145563889	0.585628267624668	0.908557051951038	0.513429860604218	0.294611270063294	0.582960234710079	0.783190027675468	0.456494758359408	0.491454739955692	0.610560394782829	0.753176047025267	0.355138299622086	0.810772410558099	0.169235799555574	0.878083374017399	0.0563135137669812
Calb2	0.457835389688866	0.803213009286479	0.986858594846156	0.852992409601704	0.240294741366098	0.383829610936227	0.853244309222104	0.19300105857225	0.11421816476285	0.650798199151748	0.0563044993803515	0.489515693033955	0.432888133264244	0.28689012909605	0.0148897699314915	0.81898221161904	0.88612389557797	0.000355314172120621	0.0863374462542152	0.29921747060932	0.206102415512758	0.544889088018311	0.377950934484349
Calcoco1	0.349602685434317	0.62406714284921	0.86065591686871	0.908372130408973	0.645710599913299	0.194365471775328	0.611534891740707	0.930796429985576	0.618256601736976	0.246821237344516	0.666906195249943	0.892196338753096	0.815754688765843	0.920948203120244	0.484796178312538	0.759209862418653	0.994928202620422	0.182692431011043	0.98619335078776	0.0446623782785283	0.942502973282056	0.229251928793622	0.461297478423902
Cald1	0.456155530953571	0.654351646473405	0.446620113213957	0.941833904848707	0.186729649960263	0.782808723653287	0.757544795289346	0.449526972449097	0.180987526850701	0.951624623365639	0.675783710084748	0.0342251589391636	0.434209619439822	0.834669877839104	0.29848326641032	0.496092138096952	0.115743801823402	0.804632819040206	0.0183541720644341	0.97788828771803	0.00644130517419989	0.80045032760976	0.703367139016135
Calm1	0.553154014229312	0.00186994131661474	0.363519809473205	0.363496206824743	0.603981681322173	0.240782419509342	0.6243972055355	0.811041021644703	0.00172430333337956	0.814814731170701	0.0699504735621138	0.217234945940188	0.45669884563166	0.539691025971007	7.52374784732718e-07	0.626780061252424	0.394909802186343	0.840013477568219	0.0147377007659735	0.671326901799982	0.05234854528226	0.276199796016204	0.13057500236359
Calm2	0.88151566450516	0.00384894435052489	0.767472016936611	0.68169243069779	0.661432266822882	0.37596529699603	0.0533632257716204	0.00380634054110328	0.000946102686416553	0.839317824850684	0.000748557802843852	0.0328550884656264	0.00018311112610381	0.114311787684329	0.00227157588916938	0.308111134795648	0.912721735929412	0.654049298461105	0.359992319898553	0.0972513042087885	2.44459020666295e-05	0.572260088950537	0.697135567156022
Calm3	0.747679024681971	0.525706779804383	0.793150872898144	0.758502756737353	0.736315928835017	0.472272822588653	0.639308613736096	0.13687917079992	0.381725125668777	0.699040985492001	0.667062979252888	0.28438994734621	0.765520547020605	0.782854147160203	0.214495924847117	0.599944037051559	0.2217806087018	0.748548234428488	0.0156026127303134	0.0527877412202431	0.782739619864179	0.993336591018044	0.0032187567903534
Caln1	0.521553515515699	0.807689269938846	0.116857120842336	0.714426684406691	0.615478858590641	0.201358461777238	0.385410956553387	0.217904264419086	0.331677596752108	0.559882252363568	0.440773193213554	0.107624909669119	0.29534120298356	0.763929233080838	0.592829656889279	0.0305775937686585	0.251129796718287	0.661688365544361	0.239120722659468	0.000199563331894541	0.309309461492083	0.438249604099469	0.366487505475077
Calr	0.517925700838761	0.0615823236273586	0.510016846110899	0.639325059919139	0.358429462295295	0.71989917829475	0.588728879429166	0.421250161683585	0.0407714167344993	0.998440161280136	0.0158375927188705	0.204347957338765	0.397455508484493	0.064187760944258	0.868021878216295	0.260601913445443	0.817512788241654	0.464109718146759	0.0454043638209967	0.218143165892498	0.257545697785554	0.0566210819526228	0.813237575214124
Calu	0.911149242872852	0.679654425466828	0.366705781029155	0.117211421180658	0.907115432824712	0.359333303288484	4.66376836680178e-05	0.324136970372133	4.06564810971196e-12	0.00198363644044343	0.00783930511278885	1.33436846350334e-05	5.5113183606156e-09	0.176236694784454	0.040311743883309	0.358514887032541	0.887285143421895	0.942625258447374	0.00695649893298217	0.958932046689325	1.19916457230272e-05	0.987289285485304	0.497275736985899
Caly	0.306283766302698	0.674192797498637	0.572762609977679	0.882272400966958	0.935445902150922	0.628623088629864	0.222308040580057	0.0990883792280451	0.0595863760871784	0.201103337555165	0.283993266096868	0.00648051574719191	0.0468729941446448	0.155491261976836	0.511920236495081	0.224610739795593	0.0835671800201015	0.110896076741283	0.57816375696821	0.00297367560466678	0.013935713942104	0.137363231822727	0.0036118475824094
Camk1	0.788756167469569	0.465007304315214	0.624568524511446	0.0267039451351596	0.922255225517768	0.218576325037484	0.668143043907517	0.589632559904638	0.542613040698604	0.14893168229684	0.230871851758608	0.723466332563223	0.668798800942267	0.923651405935555	0.0346122079564031	0.897855349376606	0.399174265175523	0.895353824084781	0.849523017962483	0.565001540891816	0.993015360067481	0.226847800349432	0.175896498216552
Camk1d	0.630319376664731	0.800862361710005	0.235301915887729	0.29885886988394	0.807037324101367	0.587290512740014	0.80716115339122	0.285089578809725	0.298609682314616	0.139381821460313	0.826214037158788	0.695136215567659	0.601719135287563	0.640058952595872	0.321323357994786	0.9025010557057	0.205626731068579	0.17737339250129	0.544783661267917	0.783888646229748	0.243221063905897	0.394206551898786	0.768306675030074
Camk1g	0.62067132228839	0.762774319865131	0.391963005352493	0.684888374070884	0.869803289666961	0.624575986255983	0.47011397566395	0.0066100174560878	0.592589219973706	0.776063389772997	0.752169079717519	0.0874416052499221	0.813622919249437	0.545469075165087	0.876894453721718	0.617455266210154	0.871096035609149	0.45704164444945	0.787633861388667	0.0295357903694114	0.603567021985029	0.984842655421511	0.546568279795542
Camk2a	0.365259489270637	0.323024493537367	0.267937948743763	0.163440113238	0.156996108540999	0.484358798877742	0.000108663757077747	0.908293375526925	0.293606272216568	0.801442239778727	0.147807140760213	0.0450204353727948	0.0543618745051835	0.645176353582023	0.416892032214153	0.545971676544938	0.0788650156363074	0.503580834657757	0.88075893909803	0.819015221446959	0.245315890752997	0.738330563634617	0.494727618170199
Camk2b	0.824933087110225	0.87431126172167	0.651895859914111	0.645919704409613	0.577352832095867	0.368192696600971	0.217158208060351	0.0014222534162303	0.00164164045308837	0.08418735706289	0.0457463289731826	0.0357313264061934	1.21772594723632e-05	0.0037422894682346	0.000360569389895415	0.842716704706046	0.3916086618238	0.0145090342239142	0.5948021793399	0.000263835769031515	1.65295416355417e-06	0.589477132835731	0.285441900743578
Camk2d	0.391473455196291	0.894518596148853	0.739149747662116	0.402221701853355	0.348857179400033	0.24128402363856	0.0663977776929452	0.194839340158182	1.73594177013247e-07	0.44545422701072	0.270403971365892	0.00070650653512626	0.00102227883978725	0.173916327189109	0.000770782734475136	0.277766842235538	0.182634053774534	0.406337085179497	0.948617540647789	0.115320294373753	0.000170992409833728	0.681410139906874	0.167337863336598
Camk2g	0.475212730903138	0.166501480548224	0.747494754132713	0.925152828369693	0.899626605958103	0.545557087445272	0.354097314867166	0.195259863213107	0.158420211334917	0.150550736027839	0.204707417714573	0.288869374622572	0.416740355744431	0.530779793539043	0.358066021654024	0.196069415421944	0.921431306917762	0.712990533711808	0.666908226564712	0.93455427142125	0.0999457728664079	0.823001982839181	0.361330405175051
Camk2n1	0.944386113817326	0.628501365478007	0.358761200385971	0.961773463167158	0.404638647511092	0.240184608615234	0.664917597799392	0.75709582388792	0.0567441567619342	0.797665739889578	0.0405004997884373	0.24757133024857	0.0248096795794911	0.239341503029416	0.0344577245738602	0.016055298241316	0.835062149428517	0.765886048534559	0.602339531920302	1.49046198316296e-08	0.055774154482977	0.811191039487504	0.0768047117293766
Camk2n2	0.201734773100908	0.439286915543857	0.367755478278001	0.0323777305378815	0.889140233742355	0.819123014157775	0.483920585083998	0.068468390531766	0.0213845660249078	0.503185877801269	0.76183347311648	0.0156045956779543	0.0119439926392855	0.0723541966079371	0.00583253576033718	0.0392164226338763	0.402082821160202	0.323328342255918	0.385218000264296	0.276366599782414	0.0675940130646863	0.271775217915092	0.0580921876418548
Camk4	0.591431351349234	0.772954906142297	0.460953673802914	0.337126554362307	0.0626426031881305	0.81746747680719	0.174324834357623	0.130044686689039	0.231941436354545	0.472024839408597	0.283246217978245	0.799597390602256	0.480861455514342	0.599348017636564	0.0557301413153332	0.00094462354355013	0.751173225308401	0.151200095961914	0.946720250372245	1.13077141165012e-06	0.0618678991286495	0.339516117299613	0.0320695901693118
Camkk1	0.56999289041165	0.793408813895858	0.208841989811312	0.434411699303743	0.715316562609718	0.690690196181196	0.10077862240636	0.114006983734606	0.274789876838919	0.498017187703897	0.688185493990641	0.331000113966098	0.0657206681849306	0.193215976781934	0.319610334294927	0.687766363596178	0.181812107630918	0.554027540087181	0.482650552371675	0.516253249209461	0.20898214220504	0.368570468710314	0.91754537326312
Camkk2	0.416866755677717	0.730761163523665	0.591941900542676	0.982307069531254	0.42498391952441	0.972257338728767	0.52144823403572	0.319049630359981	0.00336723084481988	0.166143118170339	0.0378665276501613	0.092028239960821	0.146052211560563	0.105956164752146	0.0818315455323721	0.688995668988685	0.207535340304631	0.201898087108885	0.10724972886051	7.71621471875238e-05	0.00166926311083748	0.386042726484191	0.29792744660214
Camkmt	0.926899826425879	0.963288425431782	0.56921933689778	0.729058433103191	0.279740880492829	0.904866168268017	0.0621248300340522	0.957424091641256	0.621618564180469	0.902511475853063	0.105466550335948	0.951807426543423	0.580513384756157	0.773375867222901	0.477836188610452	0.911153314055254	0.546075318666909	0.745203262451836	0.317052297041538	0.196393856944124	0.410226321415833	0.870764187734334	0.810799767757033
Camkv	0.675567022052499	0.223369562467702	0.880922699840401	0.686065980703637	0.795562161878881	0.980660404072526	0.007977361855904	0.101668871295318	0.0264686170426163	0.98408700442964	0.721217675883943	0.00525342905813483	0.0185076590726069	0.0141958318187213	0.669420662404335	0.0293540270466089	0.141168658604601	0.236583181985288	0.447198095731591	4.00765295399623e-06	6.2692824825951e-05	0.257351355696262	0.118004426613366
Caml	0.267567226700368	0.291298717231615	0.507850470423244	0.368930459712622	0.828595305675219	0.997356231469275	0.622978528179266	0.0280382874845569	0.59734080524451	0.804287180822056	0.333290825724242	0.222569765601072	0.726053048308002	0.87359464880875	0.225836954195161	0.818664107071671	0.186936042384713	0.271075340268226	0.755139857662193	0.307325483516069	0.629143598913443	0.581655013160122	0.674933348044273
Camsap1	0.61891217792254	0.852720322664393	0.592764828248245	0.252557288272732	0.0953767821220944	0.578442261369438	0.958440918479791	0.382668385500588	0.496538805794733	0.987762978349432	0.607084304100392	0.530640010220428	0.217074738367427	0.152379188474504	0.256436053899443	0.998887623845412	0.492002817018751	0.483511840510474	0.486237716833206	0.110907777774705	0.961397032589283	0.650403144554809	0.117634916353329
Camsap2	0.965001897386413	0.85778783045752	0.89121494357928	0.841534075740879	0.446856762731256	0.710261480436182	0.42008905237561	0.0511436045881532	0.0177336121331222	0.060092673754825	0.0497961515630001	0.0156187535442685	0.0294428126822318	0.114731767837815	0.275560925729629	0.519211778682401	0.143390867805922	0.150508357133968	0.833595992277224	0.394119345425767	0.312580230056066	0.337752579986789	0.314504891641461
Camsap3	0.832480733845288	0.637191162237395	0.927581383557328	0.272893889624725	0.162436847186621	0.662219391688088	0.830338656761073	0.554129983870359	0.0639647228946069	0.927732442024182	0.217811412238012	0.365743166143072	0.047914700771758	0.280762407542916	0.755416468965401	0.110128217528897	0.473465800462323	0.216799834889011	0.561924109061699	0.451641355909127	0.520980085503537	0.683283770678998	0.58126862516512
Camta1	0.669647598479667	0.0905425154197548	0.554079995439825	0.0370144817444414	0.688422951295032	0.634473059501903	0.072487747425088	0.238845196503142	0.399849430073369	0.105317171539769	0.0417830144134607	0.0146782381785937	0.00981582593082731	0.000253096549117783	0.0901104429630007	0.696382335738039	0.949814229472668	0.469801551328094	0.884792124685061	0.496194626213568	0.00105781433353165	0.0857644974421706	0.946220935843464
Camta2	0.664376192075272	0.398260080539213	0.290312054713904	0.740451035934192	0.974810918316191	0.460688499104198	0.926214431982625	0.146770597704695	0.633671145674621	0.562929585390073	0.0819670809801163	0.89967467559576	0.329593265839352	0.5317493899629	0.13578259603626	0.197531246408519	0.62331611051453	0.675705854025017	0.725350365108668	0.992396900705937	0.901703510584462	0.183437210441402	0.624232883750168
Cand1	0.876046015140491	0.624731536359388	0.823218538505009	0.00297804673764839	0.597870307212758	0.0393185563338754	0.386101306706431	0.619600520200713	0.998250378673918	0.875268448732409	0.885940646973113	0.199383923945177	0.845633882402138	0.157459736216323	0.923981179885483	0.826327329304626	0.19133878009588	0.478491467589879	0.687556456687166	0.549255533916698	0.710916727105447	0.633991379894643	0.53243634725365
Cand2	0.946571497796462	0.973199848350627	0.676510068900158	0.975280647247973	0.747636687634819	0.478766782722593	0.192661882833037	0.700923615392945	0.717713352544149	0.928658986735121	0.600630251039202	0.78461158562247	0.480027956675103	0.833040510739525	0.860365850946216	0.733394316966693	0.503371130038198	0.381084680348724	0.125331645783123	0.637854631509192	0.611123880965208	0.905298560930414	0.944193602602187
Cant1	0.557357180279264	0.45298296630469	0.382411426937333	0.148507058126871	0.762103900930713	0.367160674848419	0.656201129099034	0.637472913408043	0.899712738476377	0.433775611938543	0.402442116763559	0.623298262820874	0.756189866595327	0.339616713511027	0.580550841102411	0.257159574245991	0.673017344711607	0.982566952808933	0.0238799384181932	0.47514768327006	0.943308273740553	0.29852623241735	0.808044722101896
Canx	0.88161064244174	0.315107888136254	0.571996961000442	0.947876192838155	0.1132409150674	0.786885015180419	0.127088012171193	0.353746084296034	0.026491432051788	0.776923904232839	0.0265414568295965	6.17193855753243e-05	0.00978399603802004	0.0234152942222278	0.902212502414971	0.0294817013738414	0.151427094446221	0.817560192288014	0.0830172544847018	0.263098731947257	0.00212856798018249	0.254576391565391	0.851743416437704
Cap1	0.0900022337050598	0.913470964466803	0.423642427608837	0.658373960657964	0.207565134535928	0.363231890789414	0.582603747591288	0.971052192400961	0.207632890109754	0.24159566242345	0.867867206819441	0.836271772416653	0.411771380269466	0.267162673709333	0.00613015233441641	0.280196044202873	0.871337931651502	0.893976118519805	0.855845218794407	0.151882085185518	0.123672079668656	0.378536036752632	0.529372149459699
Cap2	0.764319105942122	0.877718859411524	0.337598072525418	0.735970267021835	0.814652381197827	0.983111179014718	0.00519469097327768	0.545343501683235	0.726200710460437	0.0830273266620738	0.00754565715965688	0.0495214612581499	0.0713407763778627	0.00127635058918645	0.529910398255051	0.51658069896708	0.938847190707521	0.294024613298426	0.0404567197939645	0.252821813980614	0.0229883144014028	0.00844189248680253	0.104386463512159
Capn10	0.2034677199085	0.634460001209228	0.118453035834949	0.307113840350934	0.71129531983084	0.449710452630721	0.466304443255293	0.913691244189419	0.935367347249265	0.913962168532216	0.928805458650958	0.260196194984163	0.696674392993288	0.832627444514464	0.121424418817838	0.155719761057919	0.0937706776001002	0.979993322589771	0.891412483079249	0.0619105826320609	0.278077943460748	0.194147212848026	0.852301899229639
Capn15	0.617037135280455	0.785394642277394	0.536364888286874	0.247887422209307	0.741835969379803	0.130195173453484	0.454067064257002	0.894303769990076	0.428565067556893	0.504528549193147	0.820289444378424	0.614053199418893	0.554798513218138	0.656587813219994	0.472051147879963	0.516169478210959	0.902760566427279	0.0702623337719844	0.778684742681687	0.23925186626436	0.215008127273628	0.227117689183597	0.244740769246813
Capn2	0.384241305151355	0.627770931382183	0.713915899546813	0.294372289029102	0.275814224249927	0.687254032670383	0.452258634355991	0.672210463736071	0.586774319744147	0.920319697736234	0.448723585996424	0.427116063399807	0.379075202164549	0.0285284166962556	0.307331789051201	0.74586826443281	0.115259044272292	0.211405043878227	0.525039467576377	0.0229896071647523	0.896408660970931	0.64756670447946	0.463874786638023
Capn5	0.948394401016597	0.971155843471484	0.686140166562526	0.287182773917854	0.731336746424651	0.489759062778736	0.837482571880336	0.0106593525885428	0.707173498247099	0.930876665778349	0.14789393317631	0.161090429902533	0.476026856071812	0.363102083715912	0.884777214502527	0.75251511714377	0.496801718524148	0.814833386461588	0.665842360856501	0.527880920997952	0.603422801080971	0.907965343969985	0.301552054209276
Capn7	0.390718059054847	0.648826002781298	0.375468097394609	0.857336308740626	0.944460166457251	0.642877726202495	0.390539333846144	0.936475377212513	0.40952216859158	0.932911063073068	0.169335278335273	0.602721102390153	0.609093057966388	0.798146070297867	0.714458841635183	0.475991089101861	0.815925188855342	0.982687922281367	0.0311828032256365	0.431583757025107	0.832228913792635	0.630426074555312	0.873127247222782
Capns1	0.0836318334346387	0.225827197419529	0.75266633594318	0.898253990959227	0.878096988342948	0.0812591372238286	0.00952749624779843	0.000673103848140967	0.000757598574416353	0.15613850654971	0.0923249104148873	2.24730102993546e-05	0.0483702542876337	0.0315528933030305	0.219490755129376	0.398530228625641	0.760754706508911	0.109999288345099	0.292072616753974	0.774171633079971	0.0457407816666781	0.976347330636085	0.00782841614715347
Caprin1	0.16862736457313	0.264534790943291	0.27224958446302	0.932614819338689	0.500787586995029	0.321709014940258	0.286515582810669	0.546526000658514	0.336315591470833	0.533889364873788	0.216359232494088	0.494447940844796	0.564896935401756	0.35898498777672	0.951778661139797	0.842377833401153	0.734963188951506	0.986455540273352	0.895355803005071	0.311100302555557	0.670655149362865	0.780840358622106	0.421258810711115
Caprin2	0.459773837306749	0.850166953632298	0.440235872413199	0.742316998825423	0.534157290383953	0.779374761772063	0.17930697266873	0.662745185086848	0.397841268861752	0.648508070975507	0.844305468194558	0.926235247159859	0.133879730861168	0.290186153215988	0.13139540779123	0.557009041498522	0.396044658198814	0.431883670272863	0.595138405422867	0.9124097555915	0.994815431441041	0.655541835242814	0.308279551876233
Capza1	0.656988085177801	0.815253171051499	0.277422237498922	0.688584530247994	0.97749108291275	0.806444048329367	0.175337448429892	0.675630897861486	0.678071664161489	0.639444802894431	0.637770174471632	0.848675680211331	0.690411344067903	0.754870017669196	0.138170104601853	0.838196994088614	0.169543540968346	0.0362857762420037	0.806457197327114	0.63804432016894	0.301531468612703	0.431626343362326	0.652641663382224
Capza2	0.231198110654642	0.416435901865071	0.992319592819587	0.855374809064865	0.23822822087413	0.693085575914334	0.07114837676563	0.113689098104371	0.32141651515323	0.0792981095597088	0.823658475917182	0.213121789635615	0.631583527266377	0.0331134210241859	0.700605342008096	0.930003558766397	0.151634709130419	0.201383899857145	0.0134295766526389	0.0196555809446237	0.971817973693237	0.621761606418888	0.967408782808878
Capzb	0.857096784119864	0.796632211936788	0.428525762842848	0.0606035716252337	0.776757181325874	0.936096556134724	0.322978016609926	0.188345275840676	0.637184321509352	0.582468915755531	0.719260257513975	0.607643962638766	0.522578732370449	0.326259749546264	0.0517825503227834	0.0931575727303214	0.75817865308828	0.790340936309446	0.14037769382936	0.753564382122571	0.99735986825918	0.101931554176819	0.0183484924216868
Car10	0.929938439957559	0.959292197747939	0.585063208557733	0.00927562720800489	0.0269119671750944	0.350474573336569	0.88952355815254	0.411419356374459	0.603491320922848	0.906252750181266	0.126958896376428	0.968859759116342	0.587767477275832	0.779459318593495	0.439487963115533	0.115145754846048	0.558556484138132	0.442367787146143	0.489637072111694	0.392163317827024	0.779700062744771	0.875301254379522	0.627113694703095
Car11	0.919112521097124	0.00779572068960264	0.945736004813449	0.602096437551739	0.284287979948476	0.48082072887129	0.778279973800372	0.551974249307483	0.774382321902864	0.825953626941572	0.462686821850937	0.725161794526561	0.729910489589617	0.985643070687627	0.0397895382891268	0.78364716530259	0.582439000873202	0.163265492099966	0.204946158936022	0.148059792551344	0.866170722275637	0.770918035650361	0.128300627483654
Car2	0.905089111389297	0.937754726297876	0.747000548883104	0.490680083057563	0.11825209746744	0.0774853709748765	1.01244558836644e-10	0.160618780229594	1.18082242144889e-14	0.00181361372029029	6.77614294225938e-05	1.0310877953778e-11	1.85768960953686e-08	0.00478594330106599	0.152046547704466	0.0630540690939622	0.792489451664431	0.660712488363692	0.163491478368816	0.261391140670652	9.08216093703253e-21	0.385251182259564	0.663885594371188
Car8	0.909058230739903	0.9512640234314	0.718570424504772	0.815368966934152	0.474181254194799	0.253404447205139	0.0228682252933579	0.00996153180067593	0.136202675526346	0.344374477429193	0.0156558109429016	0.120389208598625	0.000349375939121599	0.0739604048184391	0.0489225464456362	0.634752264880953	0.450893957302712	0.683127488905078	0.898974260851215	0.976313355361352	0.0300618995937853	0.048665641089767	0.0181948201767355
Carf	0.872920349902748	0.927743965625775	0.266086280059239	0.272428651897246	0.519850514044857	0.236618278991806	0.397500671580659	0.653738124610051	0.242954800734855	0.830575924759305	0.980066475697524	0.464257519721006	0.328535473176502	0.612183746026713	0.823462562766269	0.374606815882142	0.993615618011277	0.564786351773744	0.23343186221522	0.641100716332038	0.728456524436307	0.775780612102362	0.0721486308636261
Carhsp1	0.379412032114841	0.884173022804825	0.60414351721969	0.179915439841021	0.306083580346984	0.902737017712049	0.69074383835786	0.0489953217121342	0.317076446557051	0.651306486755381	0.380328016967268	0.974443689506664	0.412004556556944	0.0433345457619195	0.0382860533931624	0.273971812366041	0.618776344376279	0.114572414924432	0.00179775889035079	0.244369023034416	0.209181764541802	0.342180219752336	0.0115757867714602
Carkd	0.376621032248447	0.985734773422613	0.8070599147003	0.0353949001656197	0.539303526108977	0.339404583686565	0.880477293255235	0.370015357543359	0.443928745079418	0.700830331189759	0.512253824453344	0.93772366731688	0.749957962698227	0.777838824818406	0.860681675147237	0.62865095540648	0.477041227981202	0.643173528179918	0.543129473518455	0.244283675741213	0.63753497016322	0.55983906799254	0.126508011558318
Carm1	0.656988085177801	0.00294185236523716	0.381674355091057	0.641513469497686	0.132701193974538	0.447042941715011	0.175337448429892	0.735618295959096	0.343943849695905	0.553660116727643	0.637770174471632	0.503776831013757	0.690411344067903	0.754870017669196	0.913849195050718	0.855149769501997	0.916368362656591	0.655360516759551	0.902606701329074	0.0089442135663239	0.113229131831253	0.431626343362326	0.191774750491334
Carns1	0.958060493216586	0.975969972207388	0.742654936128542	0.385351989315053	0.529859932429308	0.573822448800858	0.456978562051285	0.203206382340691	0.75693173025527	0.943801492813039	0.810104407951105	0.498038823917891	0.74539508022677	0.866705039984476	0.0812205321098977	0.960830351057849	0.725182429891783	0.848658423726651	0.796518099119585	0.606762614208629	0.628925147565173	0.925132437808961	0.605350496518336
Cars	0.943513889499051	0.597336601566582	0.642169118846526	0.20370325737323	0.404066754246057	0.334039444889635	0.269660579722454	0.584770589539247	0.0394806758395765	0.0988019348150761	0.69331615544644	0.372412739736059	0.970722199947728	0.513610550682031	0.880166989570957	0.155654053877503	0.289568796611812	0.785014098749798	0.150100413116595	0.00153084081673251	0.290058950332696	0.805734587347198	0.971674952517158
Cars2	0.854890875291874	0.631777772364357	0.0849081657205905	0.537273149541476	0.31838186853951	0.962550170536686	0.740969124316611	0.92091943359329	0.360228491573864	0.380227087768564	0.105733404359818	0.509766480871166	0.900345412595218	0.640194923045414	0.0978076233715795	0.144177512351925	0.295504862944626	0.576916329931847	0.621245401705182	0.60754039355972	0.20753046349944	0.672167453785637	0.861243318889743
Casc3	0.613346554659035	0.879232533127738	0.688524405032107	0.0674943340653207	0.19276310799015	0.17212255694512	0.730948795979053	0.229681442203215	0.233737543766919	0.498143511206971	0.928012015585448	0.673681972428078	0.286914485968946	0.66475157856367	0.331215743646988	0.950141386830066	0.669841580233994	0.0743837455720819	0.0405885279040181	0.832045792679786	0.945165844046663	0.920598801276105	0.532115878468289
Casc4	0.318243830774163	0.269434076648006	0.940257320526591	0.168849425324973	0.0283934717138825	0.967526303129162	0.541654109633364	0.65341147870384	0.00338331648011246	0.267277866077404	0.901014106665725	0.15744950492757	0.012754779481913	0.353166958558979	0.258327652505635	0.780450122764119	0.588608064573139	0.0908265746455533	0.502587808863461	0.126314665629135	0.185626614078552	0.674993304217721	0.503941843377858
Casc5	0.958060493216586	0.975969972207388	0.419394438956232	0.779905759906653	0.529859932429308	0.573822448800858	0.00720275731063764	0.0403977651746326	0.0504604923056624	0.943801492813039	0.052869471856319	0.00600401322853156	0.0020658307336955	0.0348930509428549	0.0812205321098977	0.233707947455672	0.725182429891783	0.344092607039682	0.796518099119585	0.606762614208629	0.0732602266841341	0.925132437808961	0.604084491094711
Casd1	0.308912077900022	0.616317352233648	0.693587519524449	0.772899822395109	0.430028080750257	0.879122715567866	0.392893564465544	0.623759671280808	0.758337111974031	0.787989167955614	0.270565060583172	0.624714645725658	0.644657726525391	0.247198427340332	0.0304059184496881	0.0016631407729356	0.815786292467441	0.144693425264925	0.199364088969693	0.0020810135235231	0.718098137301072	0.298188286559143	0.067580261344338
Cask	0.542933713269997	0.824846682821712	0.765663226906258	0.448824301354788	0.514132226833634	0.0354181768196382	0.742943393785283	0.493946657177796	0.600901401729683	0.13383499925434	0.04791111189121	0.416172038619916	0.300938923942557	0.80068637152603	0.778127268500946	0.0632983053629972	0.601680358952196	0.300369272642205	0.252342066332035	0.313761108418405	0.348877331691403	0.298490652736851	0.34623113824168
Caskin1	0.691608976185455	0.387344490306608	0.0123415581623624	0.704726656068488	0.798963125703135	0.598638813345389	0.884000193601291	0.434407453289654	0.420575607103629	0.59681816548917	0.845503969823827	0.156194343652905	0.106332938259111	0.849054158210426	0.0673773507713529	0.542686222358251	0.750939012371047	0.74743410899021	0.726982330242464	0.703731856861315	0.397851773773055	0.482538262757834	0.933972287343945
Casp2	0.488525051227913	0.720609274434886	0.329026234582987	0.441738837332918	0.0502698004466892	0.977905065515271	0.789546592562023	0.912549983451207	0.348886732508226	0.892965887466587	0.627700664203549	0.34811476053425	0.27010381513921	0.511792826540102	0.683553149670607	0.0653069889908328	0.184885894918502	0.670670305553977	0.835562627309601	0.290362812458796	0.639562998023363	0.254641992018413	0.906646012771578
Casp3	0.444781216646247	0.0450678023313162	0.300915877308913	0.0633049151210326	0.238868408530516	0.323602285562409	0.966050788989036	0.00792231468477633	8.4485729454042e-05	0.345917502699699	0.000426266717588488	0.0569076288901058	0.0626482545825966	0.306440658566379	0.671592706079589	0.136584442356191	0.212074336706186	0.804414039484398	0.150127900193475	0.00782884163511214	0.046747745136898	0.434618702998692	0.901720141699664
Casp6	0.455451121929665	0.860911353248289	0.453928875639563	0.920772959414534	0.498046849433216	0.156446808476832	0.0623589356193384	0.290470718117408	0.536412576651367	0.655228378501141	0.401667413380423	0.000139624047889746	0.021378136741807	0.00203407963330792	0.48413280900254	0.60871891652044	0.036711287393201	0.887008381608886	0.289994561373206	0.577620066970014	0.00976486580820506	0.645632151785267	0.135923648900625
Casp7	0.897519335561849	0.948415297962768	0.79036017598404	0.963847736051733	0.700298846290633	0.485671398822654	0.777054179099474	0.381602773582254	0.489258745308527	0.356884672208445	0.458960718985759	0.026847852764878	0.177089066993218	0.506150410137392	0.125836180141152	0.0547085225735949	0.828249413480632	0.648897808711925	0.41961494731766	0.87825967055084	0.0501129172193185	0.393129980338836	0.227205486409928
Casp8ap2	0.253002558610145	0.746434698659823	0.453647374346187	0.269334069048707	0.484218444845217	0.834333043567442	0.0526881855210127	0.35793287806481	0.455637562468978	0.650796267715421	0.978268916267974	0.131599564541406	0.457776651209379	0.190635659068335	0.897623685144174	0.439032267771938	0.481920755734924	0.681975665615674	0.106376860765552	0.640733322987439	0.250688302567393	0.135993461476767	0.0234327712042266
Casp9	0.373874155891801	0.918704084416474	0.848708174755754	0.945104577148505	0.211410262204619	0.135139336841097	0.0238898906058938	0.0531289087135766	0.0464460243849608	0.786884068990607	0.20443554424781	0.0681063301716993	0.87230810582958	0.677459060261759	0.617047013668964	0.468138824162817	0.496563152111943	0.474270992671965	0.620153779632013	0.503882560886015	0.304491809151742	0.719723224258345	0.93778227761927
Cat	0.263216932814973	0.667613875489226	0.193309927003541	0.799375728890664	0.795733197465022	0.949994832452301	0.871575119361392	0.333220425882969	0.301317700323132	0.192141658476789	0.591316399739269	0.722571544788596	0.23117292738084	0.377024665611032	0.844021298674718	0.221138012077131	0.565739275533435	0.584810684153581	0.118986616092681	0.944258700493649	0.684407569479355	0.418320680802925	0.518255490837523
Catsper2	0.732895976563022	0.850166953632298	0.476973376343151	0.514384894514592	0.534157290383953	0.779374761772063	0.410828532251923	0.389147757914259	0.496242253445138	0.54308462469058	0.140426781419857	0.323119402833943	0.99336692417673	0.290186153215988	0.0578775759602953	0.557009041498522	0.0427795173978214	0.0811647228790294	0.173061472783563	0.0874002018804245	0.214957990830146	0.544469220061458	0.863862417534757
Catsperg1	0.928577171917322	0.961047161698274	0.578227700144685	0.744388108252189	0.289791663427729	0.890968725977758	0.878398411484917	0.0949871148634939	0.006251210554933	0.904587847004025	0.117246113757226	0.265470391490402	0.584990016152346	0.776777541512543	0.118900993064962	0.317986815339436	0.553127984630316	0.747932987028355	0.330235037811945	0.826443658015036	0.41667583768781	0.873292051043385	0.784916843440775
Cav1	0.874027817384271	0.92609264581504	0.944135864442026	0.0799943675804991	0.857572379109532	0.611223572485084	0.937102727091841	0.881963781921094	0.00114242012562495	0.831937961029754	0.224644196642712	0.101797337550854	0.938465697541755	0.580199020257682	0.372320518779969	0.380376004255227	0.293533720665304	0.566444108766464	0.224988372304773	0.174533214776212	0.570208089501666	0.777421257003383	0.28333866557693
Cbfa2t2	0.576623141391321	0.757916255786089	0.167697244914689	0.100435847305373	0.476754769729756	0.896813803400797	0.530295705037753	0.100373889040917	0.949114896613336	0.754103629179376	0.976162552040473	0.42898953768969	0.442600819069989	0.570242682639945	0.342970012334417	0.0801821893576979	0.368489644660806	0.118892527540378	0.913289399231644	0.396127861129254	0.65330936005857	0.95551893611824	0.668743293089423
Cbfa2t3	0.468671815578379	0.847178131993085	0.927029510154395	0.457417094288299	0.568217090301863	0.42930908925977	0.696670257007286	0.612141653077463	0.427580789501334	0.6351762916368	0.766735378034225	0.479615274587335	0.504990518751068	0.280408789810052	0.873061666238252	0.309209678186377	0.370907639617514	0.466038538969637	0.0966082553313558	0.108583484114622	0.0766511757890824	0.528349427999587	0.05071357714254
Cbfb	0.140886754808713	0.705666443547343	0.618419495980584	0.403235717969883	0.268534204436322	0.197967141985893	0.147583291059882	0.361627923453834	0.663720453452863	0.877774915582302	0.0727184610629448	0.604024357754577	0.27850602345145	0.958211865459092	0.432555680852247	0.401815735718677	0.737116763401723	0.805795292524902	0.30764042426693	0.554069118406036	0.173143712255391	0.259698292367136	0.796233720633498
Cbl	0.705217811446635	0.835528891219724	0.851783304583435	0.611238751478898	0.714253944145177	0.937934545782352	0.592920353589165	0.743708457906744	0.428709793594613	0.577236574461948	0.292711441196507	0.748498106119256	0.870777285920988	0.883884771560151	0.831954330746561	0.0322834603857658	0.331857471285726	0.779226772859436	0.290529476176088	0.04179502925916	0.435548313931768	0.501961257933161	0.30450914496443
Cblb	0.794532428298814	0.347292634035785	0.641383515675144	0.984672900386384	0.546711113621275	0.671124229299265	0.749858838311638	0.963433998869571	0.156535658190447	0.0733210820656804	0.404907290271674	0.927467477243279	0.680508543325785	0.822365897585517	0.610961195212288	0.436496141668366	0.592309364926303	0.248243214622295	0.774295808159048	0.0709997654144995	0.596515646930795	0.0982634146166444	0.651355084049475
Cbll1	0.280825522969479	0.544991632752795	0.496353754449134	0.267716738838753	0.456889458947373	0.303630130579429	0.168473832206933	0.708369939032284	0.977727513384297	0.127574756682279	0.647624035113894	0.378625617557848	0.871651559182991	0.304060631737278	0.885440087536795	0.844451103821145	0.965070383588766	0.329799199245531	0.555551880473638	0.0801421027339968	0.196448110637593	0.0110765063352852	0.7165640369471
Cbln1	0.42455434909048	0.880438229522085	0.807741930720039	0.166190790862229	0.888621779486376	0.943735975695209	0.64881559066884	0.247921496193149	0.654983427198456	0.0793941682112073	0.691405783726478	0.0409486093258308	0.17404097264546	0.884334591230079	0.675554848213392	0.602567944540561	0.523942658154114	0.311200314029382	0.913670337976677	0.673935524258727	0.0908446505921372	0.613191487885711	0.229026512266035
Cbln2	0.565560394560784	0.769066349554456	0.993559013451736	0.655211105564894	0.419914033574349	0.682606770990756	0.038885930360361	0.272483174748607	0.238990868012875	0.50260264043602	0.180635945781437	0.925344024528812	0.0651074169982767	0.193498190252166	0.333936763949975	0.69076406572053	0.0248311925798598	0.000771476494624488	0.0151070045450661	0.385352853352046	0.0758471308316973	0.876961161326373	0.277140904922123
Cbln4	0.956437833175238	0.978158691628978	0.733071107900657	0.160502543186692	0.515804368657819	0.575503257476131	0.44476444721166	0.905146409466365	0.7676990219731	0.941788996895272	0.19632484799138	0.490211761925757	0.421259261262588	0.863329013568949	0.0761781231620826	0.028694608941545	0.717542035093965	0.345835250078981	0.76871253603042	0.540114834016303	0.621172659087803	0.922673011728911	0.63515436223368
Cbr1	0.79097814572035	0.531359298832939	0.219756678499933	0.595857472721464	0.669606945208646	0.344887509753607	0.271438143165678	0.495139688397127	0.0266416927707264	0.144924998618609	0.333098015203956	0.0691146636026181	0.354686888513455	0.110335994161615	0.264132694227682	0.640019485417564	0.246461855916419	0.475526539958921	0.0101546828429969	0.393841825032143	0.00736161850226296	0.318151754144145	0.362252099280054
Cbr4	0.433532051491032	0.877718859411524	0.866596046972207	0.850915116371322	0.406500131837012	0.0640237843438266	0.0929567849498869	0.885728186426453	0.726200710460437	0.689281879765359	0.160172657911529	0.421041351886006	0.837288627438154	0.919159948209984	0.836062900357518	0.77194288831854	0.397985826199669	0.315057530300691	0.247026134973679	0.00583811399451233	0.690992775409242	0.595598668048214	0.730048493728539
Cbs	0.887760743808633	0.943454252893996	0.852838177412276	0.152888994290174	0.211694750566475	0.202372847419071	5.10059778602775e-07	0.0452740055172946	6.3151507949327e-06	0.85064853786359	0.0654987637534837	2.35355028779285e-15	9.07167158446063e-06	0.000136876211134002	0.0192729778287958	0.965722283364857	0.234392037041162	0.573525380418923	0.103266265661821	0.0998732530062471	2.7022810047638e-06	0.056682444381009	0.44256858077857
Cbwd1	0.634566866134421	0.795004896912543	0.241510149398396	0.853442449529739	0.454478056295939	0.0392589226963968	0.287834676321015	0.287911268625885	0.806730185513272	0.137447062099378	0.931196774233135	0.401815394119188	0.608389336810699	0.207914021259794	0.973218300252115	0.779343486503541	0.20996184717329	0.59783030798178	0.77066600103867	0.419529610692271	0.132787374104564	0.399166609132018	0.446883884384592
Cbx1	0.853462174017049	0.932273877417537	0.071844532069299	0.904174319073984	0.022592992261479	0.824135027122933	0.438829522772846	0.484004902347711	0.166447908733243	0.044106454095796	0.748980191023069	0.182676465175422	0.0509425809725563	0.917949476971538	0.195888696054669	0.595537655668645	0.40524967811433	0.0986371973733125	0.0751221045695275	0.351686888661861	0.551689018564797	0.477052532027083	0.0284514002463999
Cbx2	0.848999617631948	0.923673523873564	0.265238581274121	0.207099830863112	0.111200261023061	0.47838140756462	0.294390319909106	0.283578001279528	0.0352703322061053	0.409971016066559	0.364281616203157	0.20608770332827	0.362612089567341	0.64810349573881	0.825039806498766	0.998112876231095	0.852498256043056	0.705826453823449	0.666842398810269	0.551300428132917	0.754870527781022	0.465732260326681	0.508714613189166
Cbx3	0.786054237493913	0.845519981698254	0.107960630382457	0.493796755936146	0.0613889136818008	0.860942711198319	0.00605393404836492	0.591550783482855	0.0567609261951059	0.0166256496714454	0.320315897039742	0.140430928680868	0.683531300821459	0.707662884136562	0.696189211913525	0.900672622896408	0.063025622538877	0.933047243163105	0.0885666081491757	0.175230427153572	0.174168805631058	0.0221094638480566	0.498049475871208
Cbx4	0.747202044324007	0.865771996111375	0.480475883271548	0.310048755030302	0.706232619298049	0.100396188205682	0.360943240176078	0.7536797736396	0.069402214696566	0.667173829947702	0.746917294523819	0.53968814528421	0.0164006175080804	0.286485081951911	0.503421719856681	0.339423830186359	0.437072052636793	0.274888160568774	0.728676012668107	0.989510124470949	0.00689894566992072	0.629572556629154	0.231543868407289
Cbx5	0.662100406820487	0.396044991213605	0.229583696421497	0.81922022114772	0.871029216664448	0.154615447965248	0.356063008587657	0.944423451912533	0.0820958874873278	0.292489807546601	0.259158834240659	0.439478145470972	0.463747575368176	0.0119406164297995	0.0164467408462217	0.724926068596491	0.0798034031901713	0.0149549237193023	0.0040824005419721	0.0402716432053849	0.0589169200837229	0.187619952763243	0.396885279460065
Cbx6	0.499200433212333	0.478652932849151	0.614129975241445	0.577222889943663	0.488390415456436	0.702041489223142	0.468700984049702	0.634812927337372	0.456048467506256	0.875540067580089	0.433571189639175	0.767101715547992	0.989876435371493	0.485720154993323	0.266786059163871	0.863220740774813	0.490185075043938	0.24683046290343	0.195751438699416	0.756085092186118	0.624811212534615	0.887248226378611	0.155454746449726
Cbx7	0.936726727597851	0.968243916139475	0.621825050115426	0.226946048178308	0.872446442895859	0.402772986112714	0.271007853425399	0.545684402306313	0.668972454166837	0.915567758990703	0.830678864711939	0.91782474525954	0.537812951595893	0.803048692937122	0.177481876343144	0.576520393413254	0.600879913777151	0.778343894461833	0.936512946452375	0.447896848440863	0.702607912367137	0.887996302707063	0.270381630683172
Cbx8	0.700776281334484	0.841502762167336	0.107081223422937	0.166341243778972	0.389173642577728	0.292003654899986	0.94751557834846	0.276675006622091	0.441336877631019	0.5822553143395	0.199502676255074	0.490852764679648	0.378158566116304	0.261713666840687	0.350674505748023	0.746688188925393	0.32489551410964	0.534906528683118	0.931735373631267	0.159790287088039	0.427008764016787	0.711174327941067	0.751951627098946
Cby1	0.0570699297395491	0.287013461581654	0.597078839366668	0.495462492198185	0.765577136090724	0.141391583766066	0.768840523381504	0.86872646530737	0.556379500458946	0.664366388366379	0.855919504773468	0.261318605082406	0.564285593539679	0.690366712626839	0.751920143688933	0.199627121529195	0.213050300494341	0.548063322914009	0.688852110561045	0.412653184544822	0.229133188452527	0.264875514803264	0.646626870299031
Cc2d1a	0.0808936842366228	0.834030693193789	0.753391367619978	0.281212164267402	0.730327905001025	0.923871335026719	0.0932516650040768	0.130723739552672	0.551732843648186	0.607676357669759	0.0982736445312256	0.629127880765425	0.272702221625834	0.820522380954971	0.217206728754847	0.471972775552122	0.361967038500273	0.601074164554829	0.859739530799323	0.656387978444268	0.742872395216293	0.46684718700681	0.545261055114036
Cc2d1b	0.719221433658312	0.851177599047455	0.405454773655834	0.445645443099605	0.296346915191015	0.0130496126626242	0.918718685315168	0.712165380351777	0.413469757444506	0.631582381230148	0.570133905828725	0.473123835538635	0.421562194634822	0.278475355905674	0.31230544206834	0.573700769552153	0.839840947956976	0.470902286169589	0.0480991693725309	0.431198725830646	0.491587345357201	0.678157489711331	0.978571674199753
Cc2d2a	0.688267549522994	0.396506074276807	0.781727422250963	0.0095025580736006	0.211734004480266	0.0353003975048486	0.440383887961217	0.15791921572004	0.0511624109829914	0.592084659321419	0.121736971450086	0.297804225377971	0.261391151445396	0.0938991818478882	0.922583689856433	0.887733640722048	0.297089570392151	0.729939803988617	0.100673461375357	0.483002274511385	0.153480562372983	0.476244144388608	0.205769549364385
Ccar1	0.43708233222265	0.584200699188473	0.473756449068521	0.284553295717902	0.8705119213487	0.468158736571037	0.0255268462877578	0.226634418743449	0.499922975352355	0.726212291860758	0.436545942979202	0.727592853296281	0.820112366425029	0.5102208818639	0.296178194182385	0.0326935602261764	0.242189670820402	0.657296916042943	0.00378601850961111	0.550565522301312	0.530124106774473	0.444324824467311	0.100119027095455
Ccar2	0.246558922314046	0.513778423230607	0.0551845708348745	0.296171220990754	0.120182534612499	0.630800410664248	0.475988579997273	0.11095576978219	0.578585850018836	0.202709611548644	0.650694033785002	0.234669164785892	0.358920174985801	0.679563751896059	0.585246466531138	0.37963057338844	0.0967826717993432	0.347041448289045	0.314014586251773	0.415176752788688	0.547926069486874	0.955384784737061	0.829296410069289
Ccbe1	0.617037135280455	0.785394642277394	0.999260869338389	0.734816013605569	0.208565303379344	0.956156975819778	0.013054526380761	0.564939940374744	0.26430184911525	0.146635385594483	0.130281171538187	0.339947855448799	0.0669598981134209	0.195829541312666	0.000951480278259501	0.0134786122842798	0.902760566427279	0.559820039402469	0.681028259043959	0.17760528881323	0.470981291732928	0.37521803639977	0.00507495934571122
Ccbl1	0.0526996869826564	0.902127465134165	0.6024320092998	0.43364276442112	0.83184237760917	0.673619820248799	0.472147857669688	0.874674700107086	0.813317271032502	0.750944048113566	0.0187355280495518	0.227650092150016	0.21709178087775	0.455821162726913	0.743560136016024	0.281910784624069	0.195750367659522	0.213939888160274	0.0460139460710931	0.551227785771222	0.968826954682796	0.673421340105955	0.118674407078813
Ccbl2	0.958060493216586	0.975969972207388	0.742654936128542	0.779905759906653	0.529859932429308	0.564190773786949	0.122684303394185	0.0403977651746326	0.410358117565012	0.943801492813039	0.00249354247823925	0.00010054382532912	0.0517154159595472	0.0348930509428549	0.0812205321098977	0.960830351057849	0.725182429891783	0.848658423726651	0.179512429222022	0.606762614208629	4.7898270851839e-05	0.290767681629046	0.604084491094711
Ccdc101	0.87000464473476	0.617735184958262	0.000420585967081148	0.402846436161718	0.881671134627233	0.218886999820855	0.45288681605131	0.129432231602425	0.979301194045858	0.881845902197873	0.667136987416074	0.278184590592355	0.775253113154946	0.433474523469648	0.907499301751875	0.640528710073305	0.699471525621894	0.191388287535158	0.052689750453836	0.333080840095944	0.689192054842422	0.696644413305278	0.277402935671311
Ccdc102a	0.946571497796462	0.973199848350627	0.487117933653041	0.275682009582888	0.42730983647767	0.684827020874758	0.35083002820567	0.00871954257387557	0.455065377982144	0.928658986735121	0.644791329807962	0.16472763083141	0.480027956675103	0.365466250178706	0.860365850946216	0.175567819980759	0.503371130038198	0.811928015109246	0.568940935847335	0.520660630385112	0.104997831828689	0.312907908836118	0.0556175737757425
Ccdc104	0.79059331524144	0.594975233523751	0.790222284073639	0.694336200653615	0.151540398781622	0.011447877610535	0.955407132572087	0.476083165837261	0.422703022604894	0.0198347771976594	0.715902527105793	0.156815634071486	0.784370544113207	0.612986504453172	0.86903731319209	0.747933231517986	0.864898695921323	0.125056731969046	0.0508856506514956	0.00148170325275963	0.358267904528349	0.521688621620603	0.481070788300262
Ccdc106	0.196099861031573	0.630642544260822	0.372714275274949	0.625756034534823	0.77043248422009	0.93658381518808	0.228189167174431	0.238501658418698	0.0618950401691308	0.269892299712025	0.487969663823288	0.111550186875527	0.0486458329956175	0.0831273078902657	0.553721671797812	0.468821149135628	0.819317164034773	0.218651463741594	0.414833741529165	0.051794633515388	0.0248650949086292	0.199829911399039	0.341580935150888
Ccdc107	0.766667620438305	0.75555374766055	0.546735840781905	0.201439935425987	0.250895473455675	0.62188134266773	0.284203712998069	0.227428724098025	0.901431404465572	0.851936135902683	0.159555740607774	0.429088230131629	0.612799995914363	0.359541452761466	0.680119355258976	0.540423835511006	0.255379645928664	0.0525502433713717	0.836549796465962	0.361846715602646	0.829762360606979	0.248882279130556	0.891506938261022
Ccdc111	0.907295898892392	0.953374565758278	0.728418376169008	0.525362777618921	0.218974685051535	0.88491302135676	0.654027063867972	0.70333272275399	0.531635399694664	0.876503923949819	0.226639242279255	0.203241330060956	0.483926709910492	0.715111208678713	0.188039065366522	0.651409849110241	0.444576357325047	0.509541799963515	0.921587689912016	0.967810284785523	0.980476655978462	0.836523291542403	0.750253099546026
Ccdc112	0.171988814194285	0.361543303663828	0.222024624958368	0.074130037235885	0.495415959531099	0.675704884037129	0.0234565071126931	0.124882203130103	0.129514909913139	0.111380438622174	0.864085634703609	0.441262961223563	0.091451258665285	0.0466533892482662	0.233575005459528	0.660801827417751	0.396952264490732	0.0866043106258424	0.473180037539834	0.147574001715186	0.00160812010264734	0.240570456013104	0.893996569895334
Ccdc114	0.928577171917322	0.961047161698274	0.578227700144685	0.108356126002337	0.289791663427729	0.343567832660842	0.383179778199854	0.407828572750288	0.0982192336672454	0.904587847004025	0.459753157648126	0.00164868446827608	0.591234799008003	0.420615218820533	0.460301258308496	0.467903859885464	0.553127984630316	0.747932987028355	0.877094382689132	0.826443658015036	0.41667583768781	0.873292051043385	0.196248562428511
Ccdc115	0.971403101124565	0.562108392559242	0.738997055722011	0.923674440829611	0.713774299232092	0.818607270103713	0.748744516251161	0.0629902344745446	0.020870302016856	0.770236428504018	0.604868396982928	0.946737925896207	0.941200978570489	0.474157898313146	0.623206935880277	0.896052465060838	0.891657081310177	0.431184921998507	0.097266067029116	0.418233163110002	0.951499904255798	0.848488013327512	0.884949667141114
Ccdc116	0.946571497796462	0.973199848350627	0.0707575623264868	0.275682009582888	0.42730983647767	0.684827020874758	0.853321449241199	0.165629413654866	0.717713352544149	0.928658986735121	0.600630251039202	0.399386694755169	0.685460768057308	0.833040510739525	0.46662680148329	0.50075589632227	0.658113602091091	0.811928015109246	0.125331645783123	0.00700184979769915	0.545742142649155	0.905298560930414	0.944193602602187
Ccdc117	0.700776281334484	0.383714456914988	0.833780845314421	0.99174451504603	0.846320004505501	0.0871965050829307	0.576076132551626	0.783740138840428	0.441336877631019	0.608314753534827	0.0924689302882655	0.39557447425455	0.378158566116304	0.875416970424921	0.861927747973432	0.926606625206118	0.706585657029122	0.534906528683118	0.631237795120814	0.798404308054916	0.165967406894769	0.496277338915293	0.284614049815928
Ccdc12	0.164314156155058	0.347174400634257	0.720525665642749	0.241516935245679	0.028994219443504	0.764813809205155	0.908551888952514	0.934885407495476	0.882055170856777	0.105033388550244	0.852445334731891	0.146524114605989	0.439232621988267	0.648518447012163	0.643413170103597	0.394310756281232	0.809042286268381	0.19199604440223	0.204175224118599	0.194306346238135	0.477654394295657	0.904235680314253	0.67312528980936
Ccdc120	0.719221433658312	0.851177599047455	0.538166461075767	0.445645443099605	0.963970502558424	0.345629129666967	0.359228379206704	0.637697412169942	0.146167359654799	0.631582381230148	0.0564531967668975	0.851038395193893	0.421562194634822	0.278475355905674	0.201821251319801	0.155602673650112	0.839840947956976	0.247738981370062	0.382088663609654	0.0290452433524081	0.194258994434131	0.678157489711331	0.978571674199753
Ccdc124	0.045171213964838	0.157668904993328	0.334043412909986	0.864786589714397	0.061435413336303	0.291477184152442	0.0322748008259496	0.90008514315065	0.236449385423027	0.799749438737927	0.155735846602865	0.0412640135494559	0.144577921097167	0.620391085759878	0.298349556888204	0.678807098234639	0.191094256648586	0.717079584302843	0.518840228459472	0.0532448791684854	0.517487595162299	0.0805163961546564	0.124324390678607
Ccdc125	0.956437833175238	0.978158691628978	0.733071107900657	0.160502543186692	0.623030713958815	0.56217185729955	0.703784070125324	0.905146409466365	0.402598673083465	0.941788996895272	0.363733830481386	0.110881434700481	0.421259261262588	0.863329013568949	0.445256610573159	0.937829340009938	0.717542035093965	0.345835250078981	0.170630000939561	0.540114834016303	0.519994262650463	0.922673011728911	0.578421564573043
Ccdc126	0.410625320328117	0.892317987574552	0.224946394273381	0.973811345963508	0.538936648657456	0.00376593313245883	0.367471983044779	0.159638949338531	0.584144887362222	0.726047052497012	0.283262818488826	0.602824585577023	0.208271634329306	0.825874438972912	0.0886194921672712	0.77123868924704	0.173022743152414	0.352615310210701	0.864817593090787	0.327017495669035	0.217447733985323	0.641798930278552	0.177508842854376
Ccdc127	0.522161030489518	0.286777645504194	0.0455693454939424	0.730925566607797	0.890337194771832	0.453005889350909	0.10685884166833	0.874996013215933	0.0115511186057817	0.786488763135357	0.758999959285701	0.0852003869819276	0.0175501927672463	0.042642580044849	0.493301776546859	0.0776313381139032	0.98130665935105	0.273431701570651	0.0294527412870848	0.0608703320596227	0.114714563764166	0.906407790155127	0.786469612309658
Ccdc129	0.956437833175238	0.978158691628978	0.733071107900657	0.798740168752154	0.515804368657819	0.56217185729955	0.703784070125324	0.0339207211300021	0.7676990219731	0.941788996895272	0.847812728398684	0.490211761925757	0.740616248575524	0.863329013568949	0.445256610573159	0.291503431013691	0.438854984846103	0.845919371396258	0.0631425343412494	0.540114834016303	0.621172659087803	0.292150006284516	0.112769209475913
Ccdc13	0.956437833175238	0.978158691628978	0.426544686017007	0.371628224235419	0.623030713958815	0.575503257476131	0.44476444721166	0.905146409466365	0.7676990219731	0.941788996895272	0.847812728398684	0.490211761925757	0.740616248575524	0.863329013568949	0.445256610573159	0.291503431013691	0.717542035093965	0.845919371396258	0.434177216853398	0.0799855823206078	0.621172659087803	0.922673011728911	0.578421564573043
Ccdc130	0.605596965129439	0.784473715734008	0.583584615500036	0.101246784948132	0.611468041049695	0.276388460315707	0.189181314405487	0.677510873784695	0.256983282408709	0.491018230434201	0.11692175347319	0.448356653552089	0.982567338189518	0.718351745829336	0.091702999220555	0.691984306055508	0.00556050466968139	0.0804557890394262	0.681324442706757	0.922185157941576	0.791245442869882	0.360483495267044	0.517520695512024
Ccdc132	0.738405555657784	0.510473384938479	0.206977521900336	0.89854433205658	0.854557185799454	0.811098511158604	0.150283808550198	0.435678403668766	0.952651612380358	0.323143574323036	0.90317694425511	0.125603217814126	0.0805965654037353	0.372309843948974	0.335071673010476	0.764939839220741	0.169636910363157	0.704432747749598	0.384497362921923	0.655294521046114	0.835576762186178	0.809020272142068	0.16569233179691
Ccdc134	0.791526314099259	0.893880695619089	0.718594282869433	0.6054525605861	0.99107553525895	0.268154737790926	0.766719007803449	0.561955067669452	0.147280588302765	0.473468808209646	0.0196702007018996	0.607099762490105	0.0353693724667539	0.828478145618593	0.0609743782758441	0.842361694132185	0.584054671833371	0.913990484285054	0.876183121267604	0.770695365702588	0.607135017091755	0.640046150590469	0.627205328282781
Ccdc136	0.363652289463722	0.689471361632952	0.615720501200055	0.0611702092420337	0.822817549088522	0.57609392381461	0.0102169766474627	0.67727935005067	0.0259869333934768	0.667255894483366	0.0640261077462247	0.00521029330075108	0.964840697086055	0.446064064186291	0.142091405658957	0.614246300046731	0.011248895321463	2.75982291966974e-05	0.178024578195713	0.202585410476878	0.0248590763426294	0.134240945289832	0.238178683004122
Ccdc137	0.284175431089968	0.630791406564518	0.494657743374494	0.728312598934807	0.565295983892919	0.0383023512876934	0.43199100864804	0.614137193884702	0.394195338504737	0.745261639704802	0.898926136382973	0.0627157615463836	0.242878234958227	0.871937358293589	0.0737110361442919	0.00924925991979095	0.186172492391281	0.469227719781393	0.180848733223761	0.726608951656371	0.0931800671962095	0.343817927092883	0.593230266063102
Ccdc138	0.372825945239824	0.916843105236608	0.856581148873756	0.955934596778571	0.361946388649608	0.438818688459573	0.658501920641051	0.156211129607495	0.339455679622855	0.788744226703045	0.214850513947273	0.673494575808413	0.258524530099008	0.674543990742327	0.616449331391586	0.315284115677286	0.805117299855792	0.47627792355959	0.097327296271263	0.507691198696611	0.823730175410915	0.721917629594165	0.27238921531441
Ccdc14	0.85215820218744	0.91962725614628	0.270736724946342	0.930822033371195	0.0286391894636105	0.490605754573144	0.743517336792494	0.887948985068814	0.30104578237201	0.803389513550543	0.773338364892886	0.859791323524798	0.354191899016634	0.556931651149509	0.0649980988568307	0.248371468965196	0.254219727207409	0.700818308431614	0.129743740039778	0.560076090364878	0.608469218412378	0.7406487015532	0.866208540407364
Ccdc141	0.918768997234104	0.956102638279132	0.527498734896037	0.672219840267354	0.365512182290803	0.282328080314179	0.20708618900781	0.83726228694936	0.566047405558082	0.891565738948208	0.756203612974955	0.42316117833859	0.5353790448679	0.747416433969491	0.290620509353456	0.472104308334467	0.50061412278261	0.475656597861038	0.705321188940921	0.925435706103009	0.356677853396821	0.856127052051447	0.479960436512296
Ccdc142	0.956437833175238	0.978158691628978	0.733071107900657	0.160502543186692	0.623030713958815	0.56217185729955	0.44476444721166	0.905146409466365	0.7676990219731	0.941788996895272	0.363733830481386	0.490211761925757	0.740616248575524	0.863329013568949	0.805208674864802	0.937829340009938	0.717542035093965	0.845919371396258	0.170630000939561	0.0799855823206078	0.0749291865219442	0.922673011728911	0.132411247384436
Ccdc148	0.331866239724181	0.936108655198829	0.406181402416444	0.108670542112318	0.184595635997524	0.543573404146412	0.311008948863325	0.423449105306887	0.421106165802197	0.857371211459361	0.693218606244077	0.164780005862849	0.408673794422589	0.668953325370477	0.0434257260542054	0.914744330098079	0.372668128273947	0.626303039116878	0.365977102113063	0.23477999779048	0.874256595283407	0.810703569631032	0.953150691443829
Ccdc149	0.358737072634663	0.928560595661672	0.959864153152553	0.62350652829203	0.435111284588615	0.322108278069272	0.808583421623659	0.201780461654672	0.0293619904501231	0.399525834096676	0.00390652209286514	0.155160036404467	0.983583871916584	0.120768523970548	0.120406283163589	0.289495848748976	0.266809514323277	0.529441247257177	0.400566299350221	0.603719839296351	0.676707278906744	0.752501898549187	0.186651895704277
Ccdc15	0.887760743808633	0.943454252893996	0.213735688937859	0.508087840972296	0.623555732720659	0.202372847419071	0.496334212010191	0.478520513567697	0.766365519393547	0.85064853786359	0.609712984359946	0.575325619322284	0.833779627797771	0.658511321548506	0.0192729778287958	0.465791065111898	0.35488908337299	0.61798950336673	0.327667952571582	0.798161773154818	0.849787701968431	0.802617355099698	0.44256858077857
Ccdc151	0.936726727597851	0.968243916139475	0.621825050115426	0.0576173868831004	0.348523500835328	0.794687613870144	0.272380815384067	0.545684402306313	0.0789044985245419	0.915567758990703	0.0442047440525826	0.000678581261728618	0.00501429419727996	0.394886941977294	0.601036071591175	0.137630492949399	0.600879913777151	0.414135565704982	0.0929538641192088	0.447896848440863	0.000243603613238045	0.887996302707063	0.79489021393839
Ccdc157	0.890971850604402	0.307012439726191	0.396494282693725	0.140193022862673	0.19508716728638	0.208193649725394	0.324105064948617	0.446313864427552	0.18507763376445	0.854574262329554	0.657496390534023	0.00415075977504832	0.0194896768599533	0.528513551676623	0.281564410361609	0.936228424619017	0.879579446481468	0.102851417961585	0.780218911947527	0.000332341702091174	0.416805388802414	0.807330360688866	0.924655980355917
Ccdc159	0.956437833175238	0.978158691628978	0.733071107900657	0.371628224235419	0.515804368657819	0.575503257476131	0.44476444721166	0.905146409466365	0.7676990219731	0.941788996895272	0.363733830481386	0.651171093524744	0.740616248575524	0.863329013568949	0.445256610573159	0.937829340009938	0.0561329389882672	0.845919371396258	0.0631425343412494	0.599241883515541	0.621172659087803	0.922673011728911	0.578421564573043
Ccdc160	0.956437833175238	0.978158691628978	0.053448469697846	0.371628224235419	0.623030713958815	0.575503257476131	0.12735709339711	0.316863042862061	0.0489112763968701	0.276854822894002	0.363733830481386	0.110881434700481	0.421259261262588	0.33369935966247	0.445256610573159	0.028694608941545	0.438854984846103	0.845919371396258	0.170630000939561	0.540114834016303	0.0749291865219442	0.292150006284516	0.578421564573043
Ccdc163	0.926899826425879	0.963288425431782	0.56921933689778	0.539810422948632	0.996490273616909	0.904866168268017	0.396967564708588	0.957424091641256	0.0953852705065936	0.322060204137866	0.105466550335948	0.00180496980368059	0.595708800681588	0.423160891567491	0.956079029699595	0.108590020539876	0.546075318666909	0.745203262451836	0.317052297041538	0.83502627447561	0.179142738500069	0.870764187734334	0.810799767757033
Ccdc166	0.58528987017964	0.779122293210946	0.44965204302896	0.845813740446787	0.922751341070278	0.0377407435366014	0.336349012801673	0.141613118066198	0.239032288942079	0.164342956953321	0.492772741878442	0.787996984732739	0.189349992493755	0.777115643596838	0.485344013538216	0.34381841155952	0.39359989631379	0.502318257351907	0.173391195759296	0.646028281764352	0.379953541067782	0.934798924593463	0.099820514822008
Ccdc167	0.110531799363006	0.77224428154635	0.696441639603033	0.36493322122773	0.554229208150876	1.5251654357635e-05	0.521446815187198	0.838796478642612	0.989077712228511	0.750618417385583	0.645427929876081	0.163649710406143	0.302777137312963	0.799863422888408	0.844662797417635	0.157028378743512	0.40829564094101	0.946287952204654	0.468130621520421	0.575903291645638	0.287657028112261	0.267174184898123	0.565408145917901
Ccdc171	0.369915689917866	0.911112822565335	0.878943568538012	0.508236607348503	0.377789652544254	0.129276345727313	0.272991505775757	0.739388241601959	0.92605978850962	0.79395314490317	0.114303569461906	0.790659483340445	0.401426836871631	0.666315247486198	0.571450895499717	0.0276435918087882	0.821933070147468	0.730456627966488	0.566374909021595	0.342226653218496	0.805358706933821	0.473479286482569	0.603051460117389
Ccdc173	0.40353479784361	0.878758413105637	0.198861376120567	0.602286416471974	0.920225987471219	0.328093438152095	0.028740370871448	0.579142458214214	0.0284926419811817	0.737759759793434	0.822343543831005	0.0146112103688425	0.00246373385123477	0.197466966055005	0.381338903860217	0.222853011172273	0.181671815169888	0.363799167483376	0.844048046096809	0.0631746745486127	0.0439358917574065	0.655429268811109	0.414520679451027
Ccdc174	0.926726937441822	0.774758068588038	0.383036588005374	0.836398178026983	0.234086868557643	0.890004296589113	0.830107464033318	0.788138483154437	0.159770085789801	0.545709943203433	0.299947582497386	0.749595336818936	0.237540932533098	0.662148754714842	0.830490652511749	0.952748912274331	0.303062019267451	0.411716658740822	0.0514481548353145	0.0273657942220813	0.732502082965248	0.264438490955017	0.202955108862202
Ccdc176	0.65878147566756	0.794881768916671	0.0829297493072153	0.00910160608329453	0.148320878929711	0.783051234518681	0.654136437331748	0.524524795840074	0.71446162801225	0.554887542115961	0.825326298866108	0.800305945777449	0.810564312260381	0.562804918374506	0.962951871815297	0.875812086608947	0.5931952178209	0.646167786747343	0.000625041187755603	0.0409767435887968	0.295371759919669	0.431891192057175	0.185947394297467
Ccdc177	0.55937497497434	0.442292310183774	0.387300068547349	0.0520071822196688	0.55975609225129	0.980527334545843	0.463797865257964	0.191378371418643	0.583603935003785	0.180545178457183	0.971597160220939	0.0864159530684659	0.161483464889036	0.161433362718731	0.635827701968026	0.124946915378034	0.0675497140071631	0.457029267244865	0.541267844084262	0.256369518344445	0.598872986504158	0.988523279199343	0.355351021753523
Ccdc18	0.900708874553571	0.944336954669606	0.439913033713998	0.935151571095411	0.570180859605825	0.463086487191876	0.23904442667639	0.191588837936139	0.161341027888849	0.867462488270867	0.474874213040288	0.647017471790937	0.764097379416154	0.692701570210747	0.280560752974818	0.241502302653371	0.813176496618409	0.653771655178141	0.147096609206224	0.892562617991742	0.945681074085459	0.824227943502946	0.878704084753198
Ccdc181	0.533905362732686	0.736078180817932	0.332627869182672	0.782794976685591	0.641892566364493	0.29912194263584	0.304571195249507	0.858610989769359	0.365572184319018	0.40661129142331	0.835721703509979	0.574683379617258	0.0624328548554512	0.00166760052778112	0.00780672538068056	0.604022651387918	0.58512929149443	0.00562794370300289	0.217169039113929	0.931874797458049	0.00949937652844832	0.334541236858229	0.197536819485315
Ccdc22	0.58528987017964	0.779122293210946	0.44965204302896	0.556684910836947	0.726793356608851	0.500160032372059	0.771159410355574	0.802030687330271	0.239032288942079	0.740112759695127	0.742675327709885	0.787996984732739	0.0560453973592658	0.176680759869611	0.699891590653973	0.0624031516274318	0.153029502658723	0.502318257351907	0.758887071890965	0.607190575225517	0.168195229026714	0.334622188791228	0.959440078045803
Ccdc23	0.7508743192042	0.400428507557415	0.113598443367127	0.506937620396424	0.729270961600938	0.380131821528631	0.138694128831071	0.345119032544097	0.00864110653726502	0.630751034051511	0.0664256710544381	0.0038877622052222	0.0121548848029336	0.0945145182986658	0.0118301110418224	0.783797424691153	0.166715335895563	0.002075268632998	0.848724956401644	0.138181818936133	0.00032388918176193	0.462246670710202	0.116121671510807
Ccdc24	0.868301815765268	0.933526831209616	0.305974490161583	0.280605229453415	0.355984218765794	0.25708254196344	0.899547753095669	0.803172453008671	0.228001229639645	0.389008714814444	0.913193438477172	0.0176332883822589	0.0311235220406261	0.590414622179265	0.692239492931522	0.118259293507077	0.284903523837256	0.558222897864706	0.495836587778961	0.661829802352304	0.0198807028637284	0.436718478370475	0.0215412789326964
Ccdc25	0.702292863166203	0.923426942127378	0.0132499823969086	0.271255176943821	0.476273024198328	0.500154669078626	0.122964931918546	0.906720406583197	0.399936256402164	0.383360715627328	0.708904348990975	0.814375873085163	0.156423234109855	0.687056654950266	0.214117565388589	0.785977523768916	0.461531961524854	0.673445495097135	0.128479893613337	0.0378383093872799	0.358434080372021	0.455367648441697	0.00812330487133661
Ccdc28a	0.675005821656981	0.824887259642656	0.742892680360213	0.836534774020378	0.9086672894447	0.699201803507559	0.771603684689017	0.574015992060339	0.223452273346905	0.575959080634122	0.113660627115909	0.350209439500201	0.296801165639808	0.50029298565685	0.178716275909358	0.692761236846744	0.659700750246421	0.70066968222896	0.521670617705567	0.541467881753975	0.846975569742449	0.759071852615601	0.704490382725456
Ccdc28b	0.632376537868842	0.199713912443546	0.896427630571557	0.129560990198489	0.395424906591179	0.873495479292826	0.875311759297059	0.0510593696130339	0.477834681425127	0.874296832823262	0.204720173440382	0.873830072427026	0.307820414730964	0.954716885445292	0.869515903074781	0.757513245175739	0.29316139652587	0.225168468043353	0.48077176168551	0.967466428892662	0.733428908358886	0.435672126031856	0.312547651659418
Ccdc30	0.808094715509751	0.889558166179572	0.205710350914277	0.899480853361366	0.248840707246783	0.311732046164224	0.442328993612818	0.899306329658343	0.743105862810735	0.745359533288845	0.127469032122629	0.537859259529918	0.16753519616954	0.783379397040123	0.779662683656473	0.911978277912827	0.642433465034626	0.38232658770817	0.374599683249822	0.0501361029050169	0.408497984366259	0.0919650501475408	0.241771089972706
Ccdc32	0.215966991815459	0.44921598567956	0.274604562892674	0.153012968560903	0.11473095631969	0.219810109013081	0.496001842816721	0.690598883029026	0.149178407960848	0.287938380936156	0.962991683347904	0.737997765850483	0.220249667834504	0.920610930716068	0.397660867753809	0.434049352724858	0.4011512024463	0.70112074174532	0.0255986998982565	0.487366575905378	0.0458699478128276	0.340269925776322	0.165928417026138
Ccdc34	0.642677108853242	0.566183566492726	0.976203171426085	0.060388527037249	0.942279749158832	0.643006949767505	0.0246532108889912	0.204964484880304	0.156152022494951	0.0252783730354607	0.718485771655979	0.0194113000592304	0.00252298658981435	0.339173327039267	0.972926077741032	0.773448146841691	0.821746381027616	0.430554765623568	0.00759937751104737	0.304607122126819	0.0475524927754484	0.500185540106077	0.796436459481497
Ccdc37	0.897519335561849	0.948415297962768	0.79036017598404	0.447764511708117	0.59838639817426	0.485671398822654	0.0464997724556104	0.112880236294607	0.153605848002075	0.863555998556111	0.15032375859707	1.05806299351598e-06	5.76381499878322e-06	0.000108902001921321	0.37367245049143	0.229439691218474	0.398202247091452	0.648897808711925	0.136103824575534	0.250358106282561	1.49126889992092e-12	0.393129980338836	0.579909194095357
Ccdc39	0.87570140660922	0.608463959177725	0.823263446494718	0.271712477915236	0.221724236538916	0.344040772217523	0.845639352567747	0.212360523415414	0.382308821150959	0.874786617527938	0.425353969983486	0.21055608644904	0.232961374025286	0.0409751867656063	0.658044506568383	0.562263952600806	0.682399587057227	0.278325284472854	0.872563693232039	0.198342040688081	0.0209462294326843	0.632709099476993	0.0167189678395045
Ccdc40	0.842548910164129	0.328265828406579	0.865057520164549	0.0593157934194652	0.577044858981503	0.126672939976499	0.801779288322977	0.165128401879831	0.00315326038551058	0.790751088645711	0.226520225301994	0.0106236155319635	0.00544957279882207	0.671406420456123	0.133211184802521	0.900983632772963	0.482772768484034	0.734767735987181	0.581319328419166	0.511835727980408	0.000470432768848152	0.476603349304418	0.00203271266981371
Ccdc41	0.167566804162089	0.546945740653475	0.18462433706703	0.167513276552329	0.948655128248933	0.713233878006125	0.00781332068500401	0.252611609462446	1.83605570832135e-06	0.0321279770928368	0.000979201317705112	3.03531030419944e-05	0.000195345442108862	0.259621566803147	0.0219737861589931	0.410773190160603	0.9892397656227	0.401916508170605	0.27519059275562	0.905492765628543	0.00252888419729972	0.774816556714629	0.0560879681292384
Ccdc41os1	0.956437833175238	0.978158691628978	0.053448469697846	0.0107171435481898	0.623030713958815	0.575503257476131	0.703784070125324	0.905146409466365	0.7676990219731	0.941788996895272	0.19632484799138	0.490211761925757	0.740616248575524	0.863329013568949	0.805208674864802	0.291503431013691	0.438854984846103	0.845919371396258	0.76871253603042	0.599241883515541	0.621172659087803	0.922673011728911	0.132411247384436
Ccdc43	0.434465620880767	0.674069773663099	0.00777149324046226	0.455520547438224	0.436163654428004	0.692745400232582	0.220656051499608	0.239586787530887	0.376609145010541	0.988245568699782	0.951503114852401	0.874411106240904	0.484602834184195	0.3398163801496	0.46444002827542	0.967609116243306	0.327509692516073	0.848758237838059	0.156148837836757	0.485647240834142	0.715894578681008	0.765064052602813	0.941264645567082
Ccdc47	0.650820893202816	0.626946139706265	0.808595500812305	0.538628215632875	0.824775549196995	0.857349253445037	0.846970607439914	0.645731536113917	0.274537699145719	0.100106845285491	0.684138240380853	0.612494277008299	0.604993840261563	0.556939049790442	0.00970367782792409	0.203782164997776	0.13827338022016	0.482814888765469	0.124684257425964	0.0617228347397202	0.648111945216324	0.484008012746924	0.37745112959682
Ccdc50	0.436459961914341	0.130413561088175	0.989850260256524	0.451401482782455	0.332401081160289	0.698484980985824	0.522835769523343	0.253222946669263	0.614207048329318	0.998658863209581	0.148763193942681	0.75627714701863	0.238185870563076	0.263108344688177	0.485754571004204	0.0236062392717334	0.199264453975387	0.756215509227353	0.330937158976868	0.984019114670149	0.851130098607885	0.0123830363293067	0.401365874464183
Ccdc51	0.719221433658312	0.851177599047455	0.119786062021704	0.247128634775376	0.296346915191015	0.709757127950234	0.359228379206704	0.712165380351777	0.146167359654799	0.631582381230148	0.570133905828725	0.212391024402646	0.9413034147985	0.931009500719083	0.31230544206834	0.321532578777764	0.228841678717497	0.827878318040893	0.382088663609654	0.0054884331352794	0.594167871842477	0.524358070365283	0.717025392413597
Ccdc53	0.963482396320897	0.558571609614566	0.109060060240482	0.317942960297359	0.220906695494233	0.40842680358046	0.375365450252112	0.17671569194294	0.669439050943626	0.199395063540175	0.8254310327175	0.297223239631221	0.493981684983826	0.406916428779155	0.548381413686754	0.632821436682126	0.240514186431687	0.302689106431946	0.261323169860886	0.395014871091541	0.515434031365015	0.387267438201341	0.124107307717095
Ccdc55	0.176785702037716	0.261508326904167	0.1977032685709	0.347822376724675	0.294512243391858	0.639152974060563	0.725358489252209	0.171454242536671	0.816724081564038	0.433274678635965	0.969990386128057	0.173367651491564	0.874802495619059	0.289246667119128	0.94699658353643	0.257959886080989	0.797315070233064	0.769655882164825	0.398786288068352	0.144061310006234	0.80165806725717	0.840362116467453	0.0788084671394793
Ccdc57	0.358737072634663	0.928560595661672	0.329542642084303	0.62350652829203	0.120356485665576	0.528337084424587	0.808583421623659	0.0603702760316201	0.928928505509504	0.812197511183653	0.944978757879552	0.932178624613449	0.289866074756351	0.61911078445712	0.939022805923841	0.0951407201626895	0.909918654631785	0.672191815175295	0.400566299350221	0.603719839296351	0.0314391341660373	0.451220527650308	0.732228387620262
Ccdc58	0.867258914382185	0.614450016886322	0.0962014309260574	0.696945443043014	0.104137892765382	0.111878152310151	0.565932913202142	0.365788744547417	0.163644284301667	0.884859740276346	0.167302152331598	0.191120247689769	0.218191561866213	0.00650186370171975	0.527599056976161	0.858606009338662	0.404664471484203	0.192222140561525	0.162306233799157	0.569426674237597	0.115456581237435	0.209867058760443	0.0688792472690651
Ccdc59	0.244871895017843	0.637604704422408	0.101394629946284	0.0609715469424839	0.363898597759194	0.607977734014008	0.259687631757642	0.918669486015554	0.68153127659737	0.0909163982421608	0.653451075383551	0.753301716586337	0.801906514808905	0.480929350427096	0.576208715473694	0.365011665085499	0.876901983702258	0.557917489002852	0.851497879068697	0.916773128916852	0.445711842255995	0.824653293730096	0.605425645889069
Ccdc6	0.691608976185455	0.836663194149414	0.665936657041507	0.937188637413273	0.0698189617288122	0.573765906392661	0.733919396199734	0.703103160500418	0.17356041089433	0.59681816548917	0.324300779723305	0.683367752802767	0.358268509074934	0.849054158210426	0.0673773507713529	0.542686222358251	0.724296243374904	0.223625659170813	0.414560725816804	0.130227461291926	0.153447736859105	0.727861418283692	0.30257439206442
Ccdc61	0.698567389985989	0.827154935030707	0.635507403780179	0.667373053668616	0.176429693381079	0.568548761880102	0.701227452569998	0.9488446165593	0.401719366432079	0.58595426787843	0.774568998163916	0.373268222075566	0.837939492758504	0.257785813581752	0.94338434497547	0.167252799471886	0.744505605107303	0.756576743359099	0.675671548897389	0.43376948395645	0.410510908171542	0.491356932941495	0.448720800002964
Ccdc62	0.889489778128693	0.941397669573108	0.390131686760697	0.929761215999232	0.689954947524089	0.726666604285154	0.332805911507911	0.197923118224611	0.016725686641771	0.852752239059613	0.0137593183949782	0.0455415227319512	0.0197879319239079	0.531074769366094	0.628628156309487	0.188695239694479	0.360300928003485	0.571087333964954	0.763495449098072	0.229839151410068	0.42368048280733	0.805132339484138	0.0462060116052262
Ccdc64	0.720832407330238	0.849132112319109	0.920704607711011	0.490371122271976	0.290256191049401	0.834881514010363	0.910866123280445	0.62438841029453	0.481365892902061	0.55745655573254	0.893257831250776	0.85574129375399	0.423549732510772	0.934203596209458	0.0149190743298691	0.15164164511469	0.225316500010885	0.468379430388974	0.715970148928218	0.316222018157067	0.943230024235565	0.526436300153656	0.0526968996909236
Ccdc65	0.946571497796462	0.973199848350627	0.0707575623264868	0.975280647247973	0.747636687634819	0.478766782722593	0.853321449241199	0.700923615392945	0.717713352544149	0.928658986735121	0.131554801280901	0.399386694755169	0.685460768057308	0.833040510739525	0.860365850946216	0.50075589632227	0.658113602091091	0.811928015109246	0.125331645783123	0.00700184979769915	0.545742142649155	0.905298560930414	0.394208517238881
Ccdc66	0.835969376911759	0.432900459748911	0.742568472754426	0.516857980668011	0.745490148586297	0.899924310868604	0.0764599061502168	0.276645080124576	0.0347665904331042	0.0445509353316262	0.974962724496428	0.730267970328638	0.630563227783219	0.997218610298551	0.00387162627767821	0.882605379837724	0.53611666628657	0.00527871625366751	0.594572414292806	0.127914717951699	0.0127867840934562	0.0404584275242979	0.863794975781288
Ccdc71	0.611181035481203	0.793408813895858	0.975735397208505	0.0453231420492807	0.922905948474137	0.377995746460838	0.34290176948681	0.384970641141951	0.652270268917104	0.498017187703897	0.765809718810413	0.600669171744452	0.526304970686663	0.217488252176633	0.205888791566301	0.135841649362448	0.295490749089643	0.838928271372384	0.739173758355209	0.0978099038240181	0.416950524405764	0.231904416873694	0.224088684804496
Ccdc71l	0.662636975614786	0.824394112777069	0.360354334216471	0.435272803414918	0.141579081050136	0.0738912596479283	0.397070584167684	0.20888918900175	0.368431280592967	0.560951612379829	0.615585532968926	0.271815209926944	0.303411751349924	0.772329442886235	0.418426511339945	0.790826414488886	0.075243588747509	0.201478340338107	0.682947305875336	0.598710961110835	0.660000143802596	0.781271094682352	0.575509771324336
Ccdc73	0.868301815765268	0.933526831209616	0.281153804661509	0.0802243783739034	0.49669681336547	0.0484249701299336	0.532471999841919	0.317921074584362	0.874439678442525	0.824966318336764	0.470329368603384	0.452241669293925	0.955667248059474	0.590414622179265	0.464859691971793	0.333637449884696	0.971924671918599	0.638910901009452	0.602985796166024	0.661204082416237	0.596196063384724	0.436718478370475	0.250640188536129
Ccdc74a	0.928577171917322	0.961047161698274	0.578227700144685	0.744388108252189	0.289791663427729	0.343567832660842	0.383179778199854	0.407828572750288	0.566785187348035	0.320792634497487	0.459753157648126	0.961414631885051	0.591234799008003	0.776777541512543	0.132512165699867	0.891540482545581	0.553127984630316	0.747932987028355	0.877094382689132	0.826443658015036	0.175588548989845	0.873292051043385	0.610262800342063
Ccdc77	0.416944106101086	0.350992539331497	0.604953597304188	0.330737458714545	0.497973462489554	0.24971080819948	0.12512371795744	0.0670757854851776	0.689097428743467	0.715776688393231	0.105548893199907	0.302547908326156	0.732591251416765	0.853272876991246	0.491172101814048	0.688252846111293	0.556965198394533	0.944276130012652	0.614940519047872	0.302540940286307	0.0660877726361347	0.566712723131787	0.290033422516756
Ccdc8	0.946571497796462	0.973199848350627	0.676510068900158	0.275682009582888	0.15062772269757	0.478766782722593	0.0154945955214682	0.105114652445446	4.65037124732924e-05	0.294241965832267	0.000507042694242201	0.000293003295191287	5.34287058178774e-05	0.365466250178706	0.0472912771980684	0.175567819980759	0.658113602091091	0.811928015109246	0.125331645783123	0.520660630385112	0.000119896635422204	0.312907908836118	0.0760598213666431
Ccdc80	0.886704829413796	0.926179471036055	0.377681034127801	0.553302221037661	0.733065491270069	0.693446397538301	1.58582382848672e-08	0.363703345023073	1.06844614470917e-10	0.371163524901229	0.000106055738804461	2.50793848417087e-14	8.6473362464045e-18	1.27702415332415e-06	0.016492171556481	0.169710310112635	0.248430042412561	0.111313387891319	0.0219135362996353	0.535279826756985	4.23408142453317e-08	0.0583213559754234	0.715115857234588
Ccdc82	0.689463990850114	0.397762201004044	0.786371044393902	0.567326396151264	0.0759371840179632	0.301226802224775	0.251454992066718	0.338771960998215	0.382807214314294	0.597556744446483	0.991280495612569	0.962461340281166	0.259546386933851	0.836192740136471	0.930784157201039	0.142023492952838	0.298824447371173	0.731502175464189	0.92527552865974	0.0674394208235712	0.382565955224541	0.477767779383609	0.375147338267172
Ccdc84	0.592835037238975	0.774942858346911	0.882287281013533	0.315989085753884	0.155417281642378	0.47470025674762	0.912408340150968	0.366391351646338	0.200187873049438	0.735982821956339	0.529291905930872	0.488200396194835	0.479013011067792	0.597451795654214	0.130375361993928	0.631183151547158	0.374275580030842	0.917385564905507	0.290668102515129	0.321202576897303	0.525842659931787	0.0291295742101583	0.57597778541009
Ccdc85a	0.890971850604402	0.93937483556171	0.396494282693725	0.48304870276485	0.0296648586935033	0.559898932831371	0.0707401454674624	0.446313864427552	0.18507763376445	0.854574262329554	0.380455161717691	0.00415075977504832	0.0194896768599533	0.528513551676623	0.281564410361609	0.541632064114226	0.879579446481468	0.622792870420254	0.780218911947527	0.472762693522205	0.863894934496762	0.807330360688866	0.0743717909949269
Ccdc85b	0.991909063915229	0.61824623135848	0.519734566410087	0.381300146599394	0.597659186273198	0.510686463036495	0.456751128833169	0.508526172833949	0.600319223561677	0.735068872500124	0.964969795542731	0.30943071769446	0.140719225332922	0.169980830979284	0.931008661702964	0.492314397443582	0.414041742698006	0.478319170655202	0.200712817685436	0.300788444630758	0.58729376678349	0.143883261791957	0.893019677133783
Ccdc86	0.662636975614786	0.824394112777069	0.68584621656762	0.593752437575948	0.983943850397905	0.821709603608394	0.0522036356594164	0.383035325946866	0.060706524030564	0.12337448295074	0.800289617384303	0.0223464238272215	0.0213601439970437	0.126136476205188	0.910040857457778	0.899745197204422	0.255052845830504	0.673685736516866	0.970633839401135	0.285416184027662	0.218536974042436	0.781271094682352	0.837929112046749
Ccdc88a	0.536487958239561	0.32494626697163	0.987170393150579	0.0329127709673444	0.527490580238013	0.870460314362472	0.661783618627263	0.362991452454171	0.374398162478713	0.439083953301919	0.752211701492757	0.569044058620458	0.0393248573138823	0.444234424457488	0.661080795732106	0.866271152944136	0.387921917756911	0.295759240591225	0.680731815813322	0.0752249294277095	0.746028002550377	0.648053424902032	0.133839756816756
Ccdc88c	0.501781508033584	0.481816378881279	0.984037286849113	0.209919416897761	0.347729485155657	0.711391782713543	0.263948879256814	0.0929219691038634	0.351220231358934	0.871632974384286	0.0101493855761684	0.930911324110205	0.984813933715382	0.438356347033026	0.169857628819213	0.429545858648926	0.377378963389795	0.821298760573943	0.0294771974368258	0.149855854619251	0.617926811762872	0.262093242070539	0.592912746625655
Ccdc9	0.163807879289836	0.511448193031009	0.818425258894895	0.290300922975417	0.605886741320199	0.483783824935139	0.433798619752933	0.669769103192439	0.658164502856442	0.312928144380345	0.496398098173402	0.785417374411053	0.810460153918488	0.106103258095996	0.981080883433001	0.921148929465355	0.158902496722207	0.802872804546545	0.0345343917462774	0.421703190941119	0.879600401828524	0.791791383108372	0.133634513241886
Ccdc90b	0.46799907002654	0.972265624584951	0.17689764125987	0.565435237855531	0.194065658675477	0.227376395583647	0.814325232072066	0.578059023150832	0.527850351253579	0.703644488805882	0.00827053915171214	0.27948764127671	0.0372347303452397	0.380878807016716	0.549189672594824	0.889030537273533	0.963904531735104	0.677273995576047	0.786581060725721	0.148009069819533	0.3384045921887	0.804427049436505	0.812188638716893
Ccdc91	0.595123316505416	0.445637130085063	0.665073698616657	0.318712462996519	0.0928063553075713	0.787075509541284	0.491573190553361	0.468175085940352	0.524034127336789	0.467372470377174	0.655040469854534	0.895091314171033	0.291465396218346	0.27658458147736	0.892916002524074	0.332209814536048	0.772730148902521	0.494683634509265	0.510562698004087	0.308282466643532	0.110810220001322	0.0297742555434958	0.516185443990401
Ccdc92	0.7130526871926	0.842287899840231	0.567471589534569	0.549911590974209	0.661284690756612	0.673638845218322	0.971726439002138	0.840455857175725	0.454109347780002	0.623481610828013	0.104153867589676	0.194909811679481	0.119596376324008	0.271814161694257	0.712917850467559	0.422021154322973	0.00124986322258345	0.804286651405695	0.806246199926043	0.7342967457122	0.182360525687079	0.690080348821424	0.598874672872567
Ccdc93	0.739422785642101	0.858847491295004	0.446824820739041	0.0570593212483466	0.0031679886042653	0.00623981507946055	0.770267801776687	0.300550148089513	0.877377561773123	0.657086702105425	0.696805959242691	0.282302164754287	0.969272436396018	0.994086051998025	0.0615222948010618	0.404931100035005	0.520641765441251	0.889439073889644	0.82359236389945	0.238146836049224	0.183843508391331	0.6433974624143	0.917115506484205
Ccdc94	0.689863745909493	0.385812975435138	0.0721494471378125	0.927816901052329	0.78254858068264	0.60614366999482	0.193826885299865	0.399623080695099	0.514871266446087	0.59590992226912	0.541091923990379	0.927808487248345	0.820559739249224	0.0883540095053941	0.718377091952313	0.303387183168922	0.0994959001754915	0.745201640963207	0.405593763057404	0.129095739727366	0.372087017248995	0.730492081011061	0.920296329731735
Ccdc96	0.909058230739903	0.9512640234314	0.479163264410508	0.815368966934152	0.801843265332336	0.376663260905324	0.662687737335708	0.73069654466197	0.136202675526346	0.878655178154387	0.215200734892621	0.744277717230932	0.70854248641918	0.718482566431344	0.462352525134749	0.29548190903652	0.450893957302712	0.683127488905078	0.115976880878034	0.278519966582278	0.971580520618833	0.839108067149956	0.275126803865426
Ccdc97	0.477782152671313	0.844282076243518	0.879676694130854	0.405342582211606	0.669312587462758	0.120112222693838	0.302894215416009	0.291964149198279	0.999038815061107	0.621773689783184	0.989753487792047	0.791784559224787	0.549446110697264	0.270920086922992	0.441239467993466	0.695753104966069	0.25525638202968	0.802229707635344	0.169539813603906	0.801276798617245	0.892390426551544	0.692244615132495	0.87479364460054
Cchcr1	0.870004310649357	0.931576813336102	0.968445449309732	0.286254649791841	0.34561499577355	0.758418825257368	0.522012926305717	0.688347918029087	0.233167571357425	0.827022501915095	0.490417083602333	0.411383162926645	0.266266806285509	0.587451670649064	0.851365282641858	0.778689102750068	0.287376509450562	0.636415828253983	0.0623190282610619	0.184738736608365	0.0190340512821806	0.77153537339056	0.25973945840493
Cck	0.729081814751107	0.59367527531698	0.840842366875126	0.655666906479098	0.824594370722447	0.170789001085684	0.738732394157099	0.165017340199569	0.0605597594076259	0.936235017540377	0.243745920848304	0.0494514379549051	0.0754307534637897	0.366586200013357	0.602195117695832	0.40270107510839	0.168641578218417	0.084061346603767	0.267951812801188	0.0139269575777061	0.0479656540982747	0.23837356881943	0.844448132404495
Ccl25	0.79973456201802	0.351962416950218	0.661502226586554	0.981371717728595	0.571179460750809	0.694310395816394	0.808387341309238	0.606128313211076	0.208833390309706	0.734372612065697	0.834159279546484	0.0528785664938908	0.19794337531899	0.42120130026041	0.647621813270569	0.0810406790932167	0.252279785612809	0.360494113815525	0.0320346252939212	0.796349347326301	0.109788117834862	0.651470142106153	0.396280333269761
Ccl27a	0.224025685247881	0.18601876333579	0.827711303402751	0.329167078487145	0.356373208033169	0.0828183365977587	0.237783342476376	0.237056765813902	0.0137817473892489	0.127754408197534	0.182765388603401	0.000568626242807309	0.00771054999990471	0.196713688585607	0.159929417051584	0.599876648641742	0.0782921926316206	0.0143461100776607	0.0492920778834855	0.281001165138164	0.00834824872517076	0.163148269332321	0.339375332029202
Ccl28	0.938490639998301	0.276116291316407	0.63119415654958	0.232736098576058	0.360083207472985	0.781263376086087	0.279895100846643	0.789164407435692	0.658585893099732	0.917729239381678	0.866509236067222	0.224832329331347	0.533543993892543	0.806548197047932	0.621035987892275	0.59208962288516	0.608269206808435	0.781174482756283	0.318151496957042	0.148790536804268	0.136628384687186	0.89060879800754	0.284120627587966
Ccl3	0.956437833175238	0.978158691628978	0.733071107900657	0.371628224235419	0.515804368657819	0.575503257476131	0.44476444721166	0.905146409466365	0.402598673083465	0.941788996895272	0.0445947908770957	0.490211761925757	0.740616248575524	0.863329013568949	0.805208674864802	0.225962115270615	0.438854984846103	0.345835250078981	0.434177216853398	0.599241883515541	0.621172659087803	0.922673011728911	0.63515436223368
Ccm2	0.863142023022635	0.625580327350537	0.502438115637326	0.37449033342374	0.8091821678549	0.777709074591452	0.477294960266558	0.427496717852055	0.153497126602493	0.256200208842841	0.0986583691677316	0.165082772978837	0.115555965922702	0.626447272889337	0.445923654016569	0.884630151357245	0.580732361954933	0.93897019704009	0.0597803198770324	0.0791981789011306	0.44622110859349	0.685350682493135	0.808552764939943
Ccna1	0.956437833175238	0.978158691628978	0.733071107900657	0.160502543186692	0.515804368657819	0.56217185729955	0.12735709339711	0.316863042862061	0.7676990219731	0.941788996895272	0.0445947908770957	0.110881434700481	0.740616248575524	0.33369935966247	0.805208674864802	0.937829340009938	0.717542035093965	0.845919371396258	0.170630000939561	0.540114834016303	0.621172659087803	0.922673011728911	0.63515436223368
Ccna2	0.904439799443877	0.938746131402123	0.750506114434978	0.486968646749142	0.21061529461048	0.841566411305126	0.220022261579976	0.0344575861360575	0.000490678641662038	0.351320522873293	0.560557625076578	0.0222370490158282	0.0147809341314458	0.494631188900233	0.425490180433826	0.0623098637592519	0.422370632559073	0.659688749198269	0.478541285113361	0.910040924479438	0.00207455965139806	0.829783922598251	0.381367164072594
Ccnb1	0.933605361357234	0.953006820901945	0.604691625028804	0.470361699139358	0.927408964255362	0.203108254080079	0.0459970442890495	0.472610801836785	0.000163825477239723	0.317017395673465	0.15915476624854	7.00943942876426e-08	0.000141388597110558	0.412925051802061	0.138423535716552	0.831607275719321	0.574443949477319	0.437480162389623	0.951261437281358	0.406298366227913	3.53761375240659e-06	0.88090866713471	0.243579515539548
Ccnb2	0.892301473027244	0.937741078345961	0.826474400913178	0.952894912167255	0.65216065244513	0.551078517990645	0.00810310369940271	0.0579293856374478	0.0178234053077355	0.364034680669478	0.016794378241454	4.45617821623516e-06	8.39842475046952e-06	0.667001890335724	0.0941400876675757	0.197329280260473	0.873583555514324	0.624743586983122	0.794162455238038	0.816354026578873	1.87561839823984e-06	0.809242174496505	0.482444235019475
Ccnc	0.364870578470522	0.629154580294372	0.7949158333385	0.496442475755676	0.561374392610704	0.401379740013779	0.208888811224664	0.440854245558379	0.608750281667684	0.00444369103790083	0.824223344785202	0.0920099372568982	0.526356297611162	0.42332837160692	0.305600554597671	0.883263509509023	0.713194652826221	0.491994930684857	0.169505345122665	0.327990722010545	0.417655737484045	0.689394799694472	0.824127891278168
Ccnd1	0.418346095766109	0.846201217204462	0.764387194805412	0.372160778447194	0.484408174428173	0.911550999480404	2.38969511530257e-06	0.00263533972874391	2.663119971281e-13	0.713455074897828	4.52432281618351e-05	4.98263615776464e-20	1.05277128033085e-11	1.04021454364809e-13	0.00318810178210102	0.148967932520683	0.159644574290082	0.981547678282588	0.062587578954015	0.280304660935309	3.20854715727624e-15	0.10552387547599	0.253059848050973
Ccnd2	0.699627415871208	0.272859457341341	0.661724396569186	0.923841305718903	0.338646497279175	0.359013791298923	2.05427082274863e-07	0.000566407327020833	2.32778493532685e-18	0.0142383009715553	1.26404004867406e-10	2.4936781273739e-20	3.39140874850818e-13	2.58047611790738e-05	0.000917337881359562	0.137104676316356	0.00373119555661094	5.75937901703377e-07	0.00104806029171897	0.589648313896344	3.20423590976268e-17	0.000211013603196006	0.608627863300417
Ccnd3	0.659892080618068	0.811306230265869	0.0834122649719215	0.626900521918274	0.141388271708523	0.793555346784742	0.00108951877720399	0.652112292581718	0.000154777395178264	0.000256583399694988	0.0222241018418122	4.13006353672348e-06	0.0036311969537594	0.000953323795618449	0.578492345898361	0.032291670995129	0.248029216115562	0.209503670753257	0.1170247790938	0.308282871018152	8.06615286290261e-05	0.000639436491481264	0.353860695492179
Ccndbp1	0.186813753642087	0.873214714328424	0.733272416326767	0.459199658792883	0.0943702597058043	0.55220050376583	0.744238716966911	0.0757267067427585	0.246922987159008	0.947721636497252	0.104012060149244	0.735042733474377	0.081054988270137	0.127126341626226	0.983378384940799	0.714235803473102	0.398292309724965	0.415613917783763	0.906403420869047	0.294242673313996	0.0457562280738223	0.227776229288922	0.372364190791951
Ccne1	0.298407483709514	0.959292197747939	0.104893603130804	0.756236430240527	0.259343567231006	0.0204215671811644	0.372778315338149	0.0971548704605886	0.574470377563053	0.319783878794301	0.126958896376428	0.0358442202142351	0.104125292008304	0.0577424280690823	0.439487963115533	0.876484850610009	0.113754402817684	0.750114267675819	0.489637072111694	0.18981060459137	0.0144380754421997	0.344641479721972	0.627113694703095
Ccne2	0.922859483740446	0.950279906200892	0.635999741739046	0.0207942105022169	0.0439199997567609	0.264882110249453	2.56141212197528e-08	0.206323374538603	0.00023476881189077	0.896591111605422	0.0584832950290648	4.43767731256221e-09	5.20136116490095e-09	6.07928709529206e-05	0.0148718462242043	0.972859977576351	0.516540853882774	0.721854531144321	0.273359057561885	0.339980041274997	2.88747558821725e-08	0.862211509191503	0.962189763259219
Ccng1	0.151106959198723	0.673532127839384	0.711465261528701	0.198300009653402	0.941393372641704	0.276527689163042	0.398119776795031	0.446147988586951	0.135080134103158	0.245718297182261	0.664517648286054	0.66608935158949	0.36567524112794	0.196195060771148	0.644024565852725	0.451491241050184	0.842942646349675	0.0926635351384797	0.318611085731417	0.166849138238603	0.244175918038399	0.0877478983493177	0.512611275410243
Ccng2	0.66367835574423	0.17524090704118	0.178260663305462	0.184485809399139	0.394042292323388	0.541407723498266	0.10993258269419	0.00705184247466612	0.000137778521775401	0.0227039790108567	0.698723631967453	0.0414974470347508	0.000467963232120062	0.00653876025926396	0.0353154123765782	0.833542308786803	0.732549290932604	0.0930085922162901	0.196327003599143	0.33788799660368	0.0300191399058918	0.86754436430799	0.678384640694375
Ccnh	0.0195141073025709	0.813528114391914	0.152167776689449	0.313591098363912	0.812677854179046	0.491290940956683	0.604731569219115	0.474171992997028	0.358374344040964	0.430231655015172	0.183494434250392	0.653707022253139	0.148138078407848	0.643719704521356	0.677661715687154	0.416342043629517	0.662893960264922	0.203115639738777	0.0154418108805559	0.713964888830337	0.981139504662264	0.493170683719095	0.400648697894304
Ccni	0.568415125185935	0.111726202474991	0.161530610060286	0.282808274137959	0.0348991593344492	0.708387002397568	0.0691419759465954	0.302081248627997	0.352314686676095	0.395983275925702	0.125395687185526	0.29181029621957	0.520530731525302	0.793621509409324	0.766914825982361	0.0535768628537191	0.646315310608903	0.0761598752947953	0.945541414722108	0.148584263063424	0.502452471008891	0.552342847668939	0.319008806130526
Ccnj	0.601545171271579	0.770197511929049	0.435725844059981	0.519898172681637	0.888639403069487	0.871457333014692	0.554035261822551	0.368746342110364	0.0675176045450465	0.748593221581358	0.390841447587987	0.452811661627749	0.181392702155347	0.172742748584857	0.62163319174514	0.753447275759256	0.792938693819434	0.405319800946475	0.16941639923715	0.579065628944867	0.05682398960397	0.327057680463111	0.124412969152888
Ccnjl	0.946571497796462	0.973199848350627	0.676510068900158	0.275682009582888	0.42730983647767	0.478766782722593	0.853321449241199	0.105114652445446	0.717713352544149	0.928658986735121	0.600630251039202	0.16472763083141	0.685460768057308	0.365466250178706	0.860365850946216	0.733394316966693	0.503371130038198	0.811928015109246	0.693913484549726	0.520660630385112	0.611123880965208	0.905298560930414	0.394208517238881
Ccnk	0.341099152320199	0.607987935910913	0.739447061299583	0.349570350022403	0.464970184869944	0.0086803227086135	0.482033249730237	0.588206673070057	0.0248223643422132	0.844752806549013	0.253007338056178	0.0739893619072046	0.0130772345724454	0.185439342533505	0.450510313649618	0.133338109333243	0.690641211045343	0.676597761894871	0.379528487770287	0.968500720352389	0.160186291509153	0.174243019323233	0.888376685678498
Ccnl1	0.446444120236134	0.80088170791413	0.000457927017168054	0.654745290445722	0.393356825919539	0.290187065151308	0.852297222543907	0.373724547963169	0.551714356887354	0.12599700798243	0.324136324834492	0.532187837689197	0.0835117309150012	0.943543288221078	0.642535360928606	0.931275613609915	0.911502494839849	0.621143500444835	0.128329282864318	0.0619220863953941	0.377288886830754	0.182174756379445	0.327273692032288
Ccnl2	0.123427110077052	0.0907881219440472	0.966246677550702	0.996210319316887	0.0378027627015029	0.922563809885083	0.594345589475727	0.572390354640555	0.272073645037878	0.4411969028052	0.273584129556602	0.974987746668886	0.36326373939547	0.350315851379378	0.617799925252996	0.830886374176121	0.298670031127775	0.498120751393626	0.547073322455506	0.842474854527086	0.485259298272565	0.218582741924331	0.332567973509969
Ccnt1	0.317341963648834	0.600835730908299	0.175314897545304	0.693631550772413	0.0598860934732651	0.328080063882497	0.274152824809242	0.840993940008977	0.490708216398235	0.803141364653358	0.153879564741369	0.0409329077704807	0.389306996405279	0.205130799469264	0.711890369279571	0.151290411656464	0.0543871537902343	0.755879127561616	0.358374625940486	0.898843139276364	0.293038778835328	0.162490381702877	0.642766412098511
Ccnt2	0.686191370535822	0.808372819966392	0.392183058365598	0.302472312684911	0.343094835937998	0.598443461947959	0.949346604723318	0.340658211030133	0.19587747878585	0.45118858478997	0.633624389711312	0.185672939186518	0.970784773636359	0.718001884605757	0.966702113005667	0.781113258890128	0.968108559142128	0.259491518007617	0.341071296115593	0.903634487613577	0.866657909044178	0.672349850086765	0.564831921684065
Ccny	0.385267570035495	0.138452588181706	0.565609290627855	0.948301011115081	0.987789979685533	0.430791283206815	0.0614039005879878	0.103196387591024	0.489986900933856	0.205946117899235	0.378952572150402	0.548907451831059	0.922394917192863	0.883779025381233	0.167096563988355	0.89743231797317	0.727251614436323	0.509198856309851	0.206283094940019	0.232629290201738	0.541035017071756	0.949938424544805	0.524777067905202
Ccnyl1	0.39323880987321	0.898004511074099	0.214745397654265	0.824278519485298	0.665968184747815	0.796301395762528	0.578428508012679	0.21838475682547	0.796545803685677	0.754738269338378	0.712283096307708	0.0390976071590052	0.741636207398519	0.758197833858802	0.194702909144185	0.59481110257668	0.654457645280979	0.403254906358794	0.592141002041616	0.395310093652595	0.980701148640294	0.519230958166292	0.696536469691935
Ccp110	0.462548041876189	0.442357988675606	0.975197530423666	0.315284628735399	0.857188126694391	0.951661909271083	0.435879330432182	0.785267224415443	0.793008596693277	0.557992365101119	0.546273440691626	0.688805462147245	0.999434435732072	0.947603192916519	0.287080510169425	0.847343303338302	0.801696036414024	0.0924689472995282	0.722079952356426	0.449520404285327	0.301846526046371	0.0485651218062854	0.524877707662794
Ccpg1	0.772630024438985	0.883970089217506	0.165524858659222	0.433133728394951	0.0233961187932	0.222182331737357	0.297844819786109	0.216791221470971	0.202710066467828	0.700100469265635	0.720520145396165	0.00738157360085824	0.790718289185952	0.00111296602443655	0.695563278787378	0.306957801539942	0.516934608885878	0.984575834962315	0.0930769448353895	0.816962690308185	0.30512101121454	0.109532816033782	0.716469273669871
Ccrn4l	0.625779022051162	0.790199532485276	0.502543103253103	0.792842612221364	0.461539848885009	0.321934244816762	0.261404266150067	0.400290381270335	0.276974564822565	0.682717211860679	0.153602101597651	0.369753807349985	0.0706118220113765	0.67628571397431	0.586511199545512	0.849253748983724	0.495816165400962	0.28966224496122	0.38038731590375	0.078297523701429	0.0849082963344186	0.387080847151972	0.704005010275373
Ccs	0.608865502792036	0.763472331373931	0.346412279920511	0.751042878779373	0.0453123952282827	0.912971007192139	0.0084647431344176	0.318739137398146	0.0768912799380031	0.451941160978043	0.286884433755836	0.00922953064069725	0.000853611072175724	0.00837736161774726	0.358721668334698	0.521749122996937	0.0129838897288266	0.12131520456736	0.638278970432335	0.023393577825271	0.0129840485676503	0.962186801381232	0.643608618521855
Ccsap	0.769004455956721	0.871603566075543	0.162022452967183	0.174116520124309	0.423394285179672	0.205767178339379	0.54897198193629	0.145404469320225	0.18278687718545	0.694849682959939	0.311424489311364	0.0373189482246895	0.560457703643526	0.354515556525831	0.798879504429639	0.42331115975877	0.920996108497794	0.296534999320638	0.817628657529509	0.0746874063817467	0.08516481329688	0.601970059389766	0.376700519594888
Ccser1	0.783271401770641	0.349603482538305	0.764850756396611	0.889724370053298	0.190029120089225	0.426610149641907	0.123085206178583	0.948159145213459	0.696692216732789	0.483043861812966	0.482594739557901	0.676446680727731	0.618658266910821	0.389045907255994	0.547075658342044	0.940626934571507	0.0701029114877752	0.947212318650078	0.168630988328724	0.720151039590184	0.792269725629004	0.626236004966156	0.527472846106418
Ccser2	0.130723097460739	0.281912985309395	0.832081698350591	0.159703648130737	0.656999317923169	0.898877974079968	0.107971895411153	0.212121739165746	0.780758979513075	0.305387132342275	0.750768988800347	0.0185996676492892	0.0118550785364463	0.182157943576953	0.995489099219871	0.562269045063102	0.686470214587673	0.471872708484467	0.818740321651428	0.147403874276268	0.0505401088398387	0.889178015564895	0.0922273983545367
Cct2	0.690563987136632	0.94439648263588	0.663900113080952	0.880411870868739	0.919785670272607	0.810495117005439	0.135210351321798	0.450108552749313	0.45104802874857	0.176737283741869	0.528159340124874	0.527486392617829	0.979633906399792	0.294156911983948	0.412906843353299	0.591883222802864	0.0995612787659946	0.840468094700058	0.000737738789462051	0.126087580023837	0.862421001363774	0.0155184040774664	0.410783135744106
Cct3	0.804569272482807	0.428715230750633	0.591647777008552	0.015106751256318	0.871029765339149	0.506684768814627	0.348170804761225	0.581129048418826	0.176970575153955	0.149985567808828	0.521399500646227	0.198844430424372	0.894573977631085	0.0302320644596157	0.561250070213028	0.364305061204982	0.712841879233624	0.741654364913423	0.0102287352453668	0.855343665507502	0.227161784612031	0.40903471425144	0.765902858583894
Cct4	0.313956502610908	0.0299198394308713	0.6790911404325	0.255211602272221	0.0499323188314916	0.0330956107301649	0.745497642682511	0.49536372250388	0.000855866904208484	0.219932246572412	0.164010391613079	0.141448144680871	0.051406936217596	0.482545870246495	0.035238126594728	0.0772182695876774	0.413169717671831	0.464121419700926	0.0452271601766549	0.000642517677905632	0.00545478715377052	0.26631005381594	0.0819134022910806
Cct5	0.772184048451334	0.138610859147704	0.825244680626559	0.833468721093858	0.198053133214556	0.0098006374462671	0.565595053157384	0.680702972023148	0.589929014680635	0.871553458285675	0.260154780563814	0.893203166277916	0.24988061894671	0.351844259336089	0.371817910783265	0.493260373887422	0.732416878041116	0.335082830545877	0.165021676441697	0.443698134303021	0.884363006864082	0.418974999559861	0.145712403386637
Cct6a	0.132913941723596	0.0136008681770994	0.000439695903044353	0.0176545254294616	0.917623566210622	0.575680288710672	0.774663216437782	0.402225187410829	0.0449320286272292	0.641550588981305	0.249060349337041	0.659059723699643	0.0292163610847715	0.00878491210412002	0.0132937309506838	0.377422789544325	0.424635541388886	0.240410086966433	0.0349213717724921	0.00504661360059807	0.0797465997558052	0.318140190901253	0.876663583092892
Cct7	0.0831399587259421	0.570104488801817	0.624948131287216	0.779782836058249	0.121971846924559	0.0872329208662404	0.231073408455003	0.670862606815348	0.105667416415515	0.877415050183088	0.579461673235861	0.0952996964829457	0.234844354910271	0.11775089696421	0.14398148706789	0.615016621792067	0.904043354371002	0.542851799142912	0.785994415040982	0.0143801135033882	0.152187841125307	0.325869731310563	0.704842552307414
Cct8	0.788425155730559	0.029935397788922	4.84325883232894e-05	0.215142550901046	0.893179509360612	0.456927443993117	0.131339629622286	0.601068447286253	0.2095487582099	0.668889607325762	0.123023487443253	0.991168949425145	0.526079350376135	0.843888659542643	0.230550595304334	0.970836782572506	0.506666571743431	0.177685034242138	0.00628135131366852	0.242763350629371	0.668272526858027	0.427004257197895	0.861336390992788
Ccz1	0.571913053551858	0.934452096722199	0.890234764223044	0.767117798686422	0.832313660164397	0.555753766157643	0.199393734483462	0.207917037750156	0.694596839635944	0.180536574874854	0.354799437799047	0.174738705844034	0.210029547942855	0.0063053738575919	0.263965674619796	0.0246501279780262	0.361719303223446	0.947923661522662	0.00802874975573276	0.870042373496685	0.187045998559585	0.00110131285873671	0.84908110491948
Cd151	0.0150258642362441	0.511355703116477	0.904300461381941	0.588409700215522	0.988975211776685	0.67065959951357	0.234889999318891	0.160705295244406	0.52675120046167	0.998421176433235	0.400521716817489	0.338313376225661	0.857956122548897	0.781302317347424	0.593721614295873	0.375322120243005	0.317956099856834	0.64040398383685	0.0802826111190204	0.135402702998563	0.700622942036147	0.220331564677068	0.6911617399484
Cd164	0.590095433335877	0.77106280616355	0.464363530267543	0.870983780980368	0.698077445030993	0.478859266594355	0.0454676289553542	0.0575788301652519	1.44588766524334e-05	0.16123571815965	0.00891318580261217	1.91388245163541e-11	4.14464844405944e-05	1.07203699472878e-05	0.00450317923823893	0.119596616433851	0.0395423574340949	0.378708271319564	0.454411846933065	0.0516741968725344	3.15658743964751e-06	0.253861944761807	0.166629394744214
Cd1d1	0.436811683151218	0.686320261932545	0.869183864441919	0.701840984691956	0.670252665002853	0.980406806504666	0.389391364388047	0.855013719258819	0.542470149399578	0.983250593503804	0.0552756435603219	0.0446375745308503	0.427429775693352	0.801826317879165	0.0121295133708347	0.0458847239003961	0.146575592865103	0.388622875857103	0.751738171069701	0.0102324514482375	0.350284036189098	0.120450900636131	0.182046893329732
Cd200	0.764436811866851	0.822579277183676	0.586266018727662	0.227069005308117	0.318630062221008	0.275452285063189	0.140023602457791	0.0159117582681281	8.26815812610031e-05	0.0247455501536352	0.54807132265811	0.263847326924281	0.00815442109310984	0.0825681003327806	0.0772904461346213	0.514850225397935	0.415440301846252	0.00315971701326903	0.726418989705352	0.00724733624551081	0.000341687128248459	0.880277986646014	0.825942712191856
Cd24a	0.694918500813199	0.00677659600209931	0.258356432907168	0.689094431240363	0.534206630550559	0.0591418075330167	6.87205811944367e-06	0.024181658405215	4.9698385105847e-22	7.28041142182421e-08	0.0002746273766421	2.13192099853333e-18	8.00713816774364e-14	8.39965637805968e-09	2.58306108564929e-05	0.853993270275226	0.0158376580590299	0.0782742195838615	0.608154883624997	0.417700943776043	4.43843561628642e-15	0.817397844273485	0.0483890741992823
Cd274	0.956437833175238	0.978158691628978	0.733071107900657	0.798740168752154	0.623030713958815	0.56217185729955	0.44476444721166	0.316863042862061	0.7676990219731	0.941788996895272	0.0445947908770957	0.490211761925757	0.740616248575524	0.863329013568949	0.445256610573159	0.225962115270615	0.717542035093965	0.845919371396258	0.76871253603042	0.540114834016303	0.519994262650463	0.922673011728911	0.112769209475913
Cd276	0.655383825266789	0.817373068132324	0.65997070750044	0.186989055728553	0.0542188099290228	0.205897835638196	0.366238808651361	0.265422789378824	0.347532992153157	0.126877583155711	0.0478356858476345	0.778816361261421	0.289119277137864	0.752241225467608	0.553903048028233	0.864273309471644	0.921667097254902	0.195444358228408	0.89087292422192	0.943252472153233	0.950456648387345	0.429690164198129	0.137021826902948
Cd2ap	0.466513314073403	0.688843655379403	0.217598284787353	0.845552883255835	0.516316963954191	0.30117983399457	0.0599909376435105	0.752874571855654	0.0362774067903843	0.93183816566057	0.363679335220627	0.249334975826023	0.0551115718082633	3.93903918600169e-05	0.421766729752536	0.0268274756937734	0.871575086851422	0.00280122736811511	0.124771833888374	0.618095150836304	0.0150419523305385	0.00035507639700768	0.711718045184433
Cd2bp2	0.232760211569227	0.611563905136498	0.907318114155396	0.9916330666824	0.750035906219877	0.658343584568895	0.962877594769891	0.0650318435315444	0.571629541886899	0.84145834284049	0.864094282284245	0.574671997864006	0.224728047125298	0.955406890946128	0.460678335674657	0.213510681174323	0.404322576567767	0.67968065159902	0.895802888894075	0.683859541755583	0.0380073692360745	0.602416453913947	0.370131870771486
Cd302	0.845178706481933	0.911112822565335	0.409896404739726	0.0549882482225985	0.187371443928808	0.11974807500077	4.06739998979321e-07	0.0141548723896072	9.56785946744082e-05	0.0586679476573334	0.00509170603942973	8.8560393318746e-10	1.9349683394521e-06	1.67954173188141e-11	0.0473722972482709	0.29289389795455	0.0956395879200864	0.482025626793489	0.106948302652438	0.518690168535212	1.01033737739919e-11	0.0748593741793689	0.998818158192029
Cd320	0.465363139743248	0.70672252807954	0.175546298406636	0.410634916510943	0.297705538767665	0.297066531995655	0.0574158485369449	0.101195436999233	0.000986948720274457	0.330775075793265	0.10485911275246	0.0203331586029766	0.0137508274037553	0.0469775366916893	0.832258301177002	0.152188589749871	0.402521358749486	0.742078001659907	0.0259045881056652	0.238318540914909	0.477654985440596	0.823524432277646	0.475303427967256
Cd3eap	0.882921941154708	0.600968566941373	0.788327014834827	0.176351444760436	0.895547022590596	0.365618842654634	0.88125879959871	0.285304320607926	0.408848211709278	0.414266250838934	0.884928274684688	0.124059693535267	0.104675394986291	0.460037868720948	0.100695511091102	0.430144058171489	0.662877230913806	0.29086991668242	0.456524175489035	0.785379246371378	0.0237311816008129	0.624423289282728	0.025060668020213
Cd46	0.936726727597851	0.968243916139475	0.621825050115426	0.388149875674126	0.348523500835328	0.794687613870144	0.998743202392331	0.755667640335627	0.668972454166837	0.915567758990703	0.830678864711939	0.2295652940869	0.632029952838622	0.803048692937122	0.177481876343144	0.0264105817091806	0.567200121116903	0.778343894461833	0.423605247055299	0.736079053803529	0.139541905940616	0.887996302707063	0.0518469279233678
Cd47	0.592054728995187	0.0234849726889076	0.114061485690593	0.356718314377961	0.751286377437989	0.494226162072483	0.655928073272871	0.453891087136594	0.149151219795919	0.568824956862225	0.544010730928762	0.287021563357105	0.544261175638391	0.0652396287511568	0.0119067109293094	0.670005750874349	0.509139181667876	0.386175172471864	0.906299934842853	0.114413009974944	0.857566226870008	0.311752473137584	0.291896958336068
Cd59a	0.897519335561849	0.948415297962768	0.425660954987881	0.963847736051733	0.194783818721246	0.224465935996779	0.777054179099474	0.585122790358894	0.489258745308527	0.863555998556111	0.512403432816526	0.662939909108807	0.773291686183688	0.686586415446447	0.8037468555319	0.0937933364882226	0.828249413480632	0.648897808711925	0.41961494731766	0.0658515590145738	0.930257252114568	0.819525286024469	0.579909194095357
Cd63	0.379984361963975	0.753926993205499	0.330959594238152	0.922722931333822	0.0663917026243662	0.840451578947806	6.40276198688804e-07	0.052428813226903	1.44839800675226e-05	0.204056494182147	0.00229912762671757	2.15795146498556e-13	1.38879230959925e-10	2.02776636438769e-07	0.0011870461272158	0.253855420025511	0.220646318694338	0.157318078598809	0.0271571308167764	0.38106875477033	5.21206651287102e-10	0.0279485137971056	0.59207468370266
Cd68	0.936726727597851	0.968243916139475	0.546804193092204	0.862932142476011	0.872446442895859	0.794687613870144	0.272380815384067	0.219976963483881	0.668972454166837	0.915567758990703	0.493138478673579	0.319672520744854	0.632029952838622	0.803048692937122	0.259166028633615	0.137630492949399	0.567200121116903	0.778343894461833	0.423605247055299	0.736079053803529	0.475292599103298	0.887996302707063	0.270381630683172
Cd81	0.323602751631581	0.500150778401774	0.957806566754146	0.643845143667889	0.355212879684865	0.73668006475842	0.000232520607040433	0.0653542741263471	4.76984938811623e-07	0.137529465543587	0.0023222800665968	1.10603511373947e-05	1.26129055654451e-06	3.89620599432904e-06	0.0610702776988631	0.0795894216769963	0.88190008795976	0.498029499533977	0.0382328377553554	0.54706796317215	3.3916700823378e-06	0.0436145154790124	0.697764886023277
Cd82	0.956437833175238	0.978158691628978	0.733071107900657	0.798740168752154	0.623030713958815	0.56217185729955	0.44476444721166	0.215252728609233	0.7676990219731	0.941788996895272	0.0445947908770957	0.490211761925757	0.740616248575524	0.863329013568949	0.208909252068635	0.225962115270615	0.438854984846103	0.845919371396258	0.170630000939561	0.540114834016303	0.621172659087803	0.922673011728911	0.132411247384436
Cd9	0.0781237350367369	0.786174604696491	0.962761643478203	0.473955232642108	0.55863649318595	0.879128020331523	3.95829397175662e-07	0.0926461692571333	4.80664918785316e-20	0.0045251389017798	0.0213893838965282	1.4210519588235e-14	2.35940878233748e-14	1.27775371475322e-12	0.000738871001401624	0.0245135700437911	0.17899153084908	0.84439681016234	0.0154526014168116	0.611322479044124	6.81663365190482e-15	0.000477375589467622	0.192558650576231
Cd99l2	0.133571163818096	0.833153475343008	0.12580881725332	0.246755021958727	0.281461186207361	0.897806484227615	0.15857052853705	0.814480728279454	0.182434434081598	0.470749170419045	0.0896472917601511	0.331129185365396	0.46298029829246	0.40451487003987	0.180374935707008	0.143010447230377	0.327262622383793	0.180229279224536	0.781943279699518	0.0346065559593053	0.175261149007039	0.756181584921898	0.558948090479382
Cdadc1	0.246035980698732	0.594943453180718	0.634049933333283	0.881844660942224	0.36093832138134	0.688971538664154	0.919565061257115	0.978688181611628	0.0343812626671807	0.0932946858257019	0.177699619049806	0.769656782374385	0.598695055655897	0.210457740926445	0.325303008584388	0.00588737906313758	0.880093197779461	0.406116307046113	0.174504491218917	0.51598885793663	0.522265987548528	0.165054003571264	0.510904777988648
Cdan1	0.772630024438985	0.883970089217506	0.56121749452073	0.410867030851359	0.292406348060923	0.491119586637837	0.923978956257564	0.111132593699226	0.0335062597879615	0.700100469265635	0.720520145396165	0.753593727455548	0.790718289185952	0.238521390666321	0.644806663325904	0.170307412842969	0.516934608885878	0.290262860850715	0.889411703392229	0.119416353565403	0.3090534132118	0.609272792473903	0.716469273669871
Cdc123	0.489104501367688	0.919805766811003	0.823134606425639	0.178291882054401	0.138573861656444	0.113381756976146	0.448272436678867	0.499814342018697	0.891943757861606	0.923836250955609	0.625505084585068	0.529841182814732	0.218062686280339	0.45656698912911	0.453386866839182	0.517936238700288	0.940407695242621	0.878819088420198	0.255934455882666	0.0109509846830164	0.57816425798465	0.828064245330245	0.419393267980663
Cdc14a	0.879736818852992	0.936482639090056	0.905512174698463	0.609841291357725	0.79259953939876	0.666059805657554	0.0180918897158826	0.683047127793317	0.206037464320999	0.839864952992997	0.00496726501191178	0.000622606297391384	0.0247611047043939	0.559106925976549	0.0131455443879132	0.229173134319049	0.953758910312525	0.603551649293569	0.625973250701977	0.0164435946370119	0.783910537279768	0.420387981759038	0.731404927545112
Cdc14b	0.936726727597851	0.968243916139475	0.621825050115426	0.226946048178308	0.348523500835328	0.402772986112714	0.998743202392331	0.219976963483881	0.668972454166837	0.915567758990703	0.493138478673579	0.2295652940869	0.537812951595893	0.394886941977294	0.177481876343144	0.576520393413254	0.600879913777151	0.778343894461833	0.936512946452375	0.736079053803529	0.702607912367137	0.887996302707063	0.270381630683172
Cdc16	0.788800643030555	0.628845545625274	0.974862894158783	0.173594064826162	0.889379466779173	0.858977851551178	0.907103809937905	0.82959698643523	0.330125769531737	0.791936453907297	0.328500681619411	0.960993549530063	0.231222080652177	0.599770100339926	0.971623510361588	0.226503501006013	0.919863253519907	0.448307766063822	0.0160084157391773	0.837262927292034	0.288531808728267	0.113665080161448	0.016950929831237
Cdc20	0.899316607373107	0.300940931773203	0.0162292951186642	0.948514627004121	0.712561720350466	0.473567829652039	0.00405547125724036	0.402076908385477	4.41406552127878e-06	0.355454466349097	0.162561680474245	0.00179245066862168	0.0156122469160192	0.0822736725535104	0.0315132529301652	0.642908356407578	0.404083034922461	0.538965374313883	0.0312259074093492	0.252794264313514	5.51140478635625e-05	0.822123010372831	0.598168080337192
Cdc23	0.634534392669558	0.381100879508419	0.430670426460056	0.421463826147316	0.727621432011045	0.352089278150646	0.598018137253042	0.137230306852162	0.067156129780924	0.46840139232862	0.709085167348606	0.432808389102459	0.806285664148754	0.0440418114191529	0.597739435888667	0.887343974778818	0.857175127098281	0.208265993915392	0.835785856811367	0.698251932653095	0.849608362864777	0.004588163878162	0.421713359137604
Cdc25a	0.362624343421103	0.632894901600027	0.804163206068021	0.242759641571832	0.358521405647258	0.911419942007859	0.68610571580205	0.45529485985715	0.158970437097723	0.253971448780849	0.987692797815532	0.47290096227514	0.266843484740845	0.619926979500987	0.85261407547795	0.204153937959061	0.323003519187315	0.932703593670882	0.00296774450925038	0.571666245768099	0.422893166907934	0.693708707695064	0.42161045012572
Cdc25b	0.775515246742969	0.880438229522085	0.807741930720039	0.0546338935103369	0.888621779486376	0.943735975695209	0.20944471269886	0.469693846246756	0.654983427198456	0.492195083312571	0.691405783726478	0.743901078017849	0.783463216989739	0.235517293355025	0.0865921300411032	0.358319973980954	0.881341555005788	0.28746450335378	0.307807963291236	0.36345462930787	0.745256008583031	0.613191487885711	0.740154981173392
Cdc26	0.851217019669558	0.994834684970891	0.860914037624388	0.0419762044555065	0.814877314741342	0.519194659845342	0.841022420113548	0.0530363394251605	0.426157866808423	0.244957984784893	0.359686313225244	0.713810610705392	0.905479783451598	0.94401198999139	0.404054141685918	0.905358314988975	0.150976396886498	0.298524893560744	0.0316884468425548	0.585294562221237	0.537235255166887	0.875184268662102	0.534269537178397
Cdc27	0.903962426167823	0.580045961186109	0.297845350857558	0.0712054280981895	0.511082150274781	0.654008636264355	0.707866499281186	0.995822662632512	0.189769721311217	0.843130923523241	0.720700515027854	0.0342871252745929	0.273825129316838	0.95334484704806	0.350802828915865	0.486676155078925	0.619575209992301	0.0282726869643842	0.252216384023406	0.680979894951731	0.529683872725751	0.603841170554404	0.55770372697044
Cdc34	0.723893336070018	0.497749583399375	0.165399944923495	0.654360189421869	0.379508428358506	0.329026824645863	0.0369717996237734	0.274296576713605	0.571921696201941	0.336082135125578	0.429062680807059	0.228297525094035	0.696984263987794	0.566192012082985	0.125068212238809	0.2900462924807	0.48764796185849	0.31437516599785	0.885863012034698	0.000432078834701949	0.560347847238716	0.831868591822298	0.865821377073815
Cdc34-ps	0.956437833175238	0.978158691628978	0.733071107900657	0.798740168752154	0.515804368657819	0.56217185729955	0.44476444721166	0.215252728609233	0.7676990219731	0.941788996895272	0.847812728398684	0.490211761925757	0.740616248575524	0.863329013568949	0.445256610573159	0.291503431013691	0.717542035093965	0.845919371396258	0.170630000939561	0.540114834016303	0.621172659087803	0.922673011728911	0.112769209475913
Cdc37	0.326834546995947	0.389280739938746	0.942176847392275	0.890590410970899	0.597653107669296	0.597970660798742	0.797917454868223	0.930313754011187	0.670365264795323	0.792226158182982	0.0939802198843879	0.871434396999469	0.948087309353938	0.473115289166433	0.899288736282671	0.0211437336707007	0.905731075321141	0.311005453634541	0.12557048749134	0.127411899123561	0.760084226422799	0.330841185127854	0.674026167857041
Cdc37l1	0.82494802151041	0.461673928336846	0.971384222248198	0.479661282780957	0.378040901834375	0.0839601958456388	0.619151346043014	0.24404539810473	0.809979054763485	0.773537608159555	0.0723309847639978	0.522772019481568	0.745250714533125	0.593656509563339	0.527308805954883	0.905816034046009	0.857880256028017	0.0231210657633241	0.391814570744393	0.000150323903693595	0.895805189363292	0.195770869431015	0.667583543812647
Cdc40	0.246554506609381	0.48496506366578	0.329694914710311	0.536768496240367	0.212672611017947	0.609044534626892	0.869057151977079	0.875983842983997	0.0964951344989682	0.633087460751421	0.0135697030012386	0.00813112125915957	0.770013621096032	0.889921907240878	0.983977003970541	0.408626758005916	0.452079430231319	0.149417166625141	0.13337172037693	0.608456081674494	0.454205202188959	0.0276179056398109	0.956856150040371
Cdc42	0.705212299373811	0.00307467764267033	0.90636841708043	0.817319596275215	0.142113558046326	0.0509849217360924	0.941035760057209	0.705105646352935	0.659710051992271	0.874195004346816	0.363236021187589	0.18620530114215	0.595463320311597	0.987167119394602	0.157495578925862	0.0862247530925938	0.360297113844796	0.825865539010975	0.574167550233993	0.00177056493467759	0.982810987447232	0.962332667646109	0.826824424873071
Cdc42bpa	0.495672994462034	0.0166209633403058	0.302656767376501	0.815401491443297	0.756787378552061	0.0801783958908469	0.295002427873603	0.933908410310993	0.124960193460206	0.84033905091652	0.239471884711219	0.0420329762127185	0.910730505850238	0.224556512589582	0.985621314465949	0.0745866156507262	0.441761140362994	0.944730969743679	0.203635486316579	0.00472690194777391	0.450705928311749	0.328778315455669	0.751631545801401
Cdc42bpb	0.63598707624033	0.809784380833262	0.917732356430441	0.266808276401829	0.854267166876863	0.273405362772456	0.45310158292559	0.872143580332586	0.0193846939967087	0.528215811835794	0.169611515965528	0.553621197110856	0.151859118264234	0.170001642058478	0.583541971740122	0.0269809695221306	0.543409473454994	0.754129854763473	0.985672138428125	0.845322472913614	0.122393516848566	0.83260480348419	0.626251511484851
Cdc42bpg	0.948394401016597	0.971155843471484	0.479088232641646	0.955259059718348	0.731336746424651	0.489759062778736	0.837482571880336	0.118528671393836	0.707173498247099	0.930876665778349	0.614438912128541	0.161090429902533	0.0681748197359186	0.836605069711419	0.884777214502527	0.181632855621742	0.496801718524148	0.814833386461588	0.591040561953899	0.527880920997952	0.102707841366973	0.907965343969985	0.41323550394071
Cdc42ep1	0.938490639998301	0.966105641319657	0.63119415654958	0.880839041405537	0.855225024356893	0.412805718806039	0.00090867195050432	0.03722655040536	0.0813078611226837	0.917729239381678	0.0509130062917667	0.000649669590699601	9.33268391841384e-05	0.0505381332426876	0.0317013819593497	0.59208962288516	0.560147545017136	0.781174482756283	0.0978333724371025	0.454578372901558	0.136628384687186	0.89060879800754	0.0553387952836444
Cdc42ep2	0.471182411130947	0.851177599047455	0.913864375500354	0.0849395188469264	0.963970502558424	0.441504193827971	0.540875344455164	0.637697412169942	0.413469757444506	0.631582381230148	0.87659123884441	0.732487549550304	0.165584194434231	0.0036730791478724	0.31230544206834	0.76814810490233	0.616634650967792	0.247738981370062	0.952463932908467	0.0290452433524081	0.938233516352174	0.678157489711331	0.0484567337858491
Cdc42ep3	0.719549682953477	0.951742233376678	0.119465340240675	0.825954084277269	0.532268800578485	0.0738427581397154	0.00994090272144254	0.461260080025114	0.00500759547917271	0.37245121219558	0.00137395363035278	0.00768800811250807	0.00310419671160848	0.00942076297957076	0.0375786764247241	0.7292544078632	0.0779681150173764	0.353104856135623	0.511390075793189	0.950558307379122	0.0136390752680263	0.544829315324676	0.234454342470833
Cdc42ep4	0.222921943264649	0.72524972273314	0.421402474877108	0.815204337368865	0.116837087443962	0.407647675182059	0.987851106681041	0.337072548215503	0.771067978829122	0.155619379599742	0.554144979810188	0.841777900029626	0.957400896615665	0.971998557965538	0.62320209539784	0.518944831872564	0.183518345821693	0.476774497222941	0.531169329142774	0.407190155339314	0.664641934657445	0.204702168902896	0.074901897899775
Cdc42se1	0.981595089373089	0.573497642716324	0.306573678298041	0.304901696681653	0.735902384596002	0.933579112644681	0.000255095977862276	0.091697607176382	3.99091947207983e-06	0.118442458498884	0.042768227145124	2.38841863473194e-07	1.09488341743897e-09	1.04378268549811e-07	0.00214870029929862	0.546807945407914	0.591540425398246	0.439286275851234	0.0273953933188933	0.132636975060978	5.60508042732403e-09	0.326297406635188	0.0421928612904205
Cdc42se2	0.0636777602828377	0.272490769034902	0.926983732222492	0.536819761171584	0.049614409079993	0.289372001665896	0.539351812227792	0.847036096514981	0.691757443333402	0.0647494865586207	0.840507232349729	0.0286326468620305	0.900543815104951	0.635381889777843	0.869491642464745	0.471143308185541	0.422451037761305	0.606249837685153	0.164965643066922	0.698073096751154	0.287096890292817	0.0918644430453933	0.0705659843751644
Cdc45	0.909058230739903	0.9512640234314	0.479163264410508	0.277822511916373	0.801843265332336	0.253404447205139	0.0228682252933579	0.252440104241193	0.670686668032548	0.878655178154387	0.339907110504956	0.744277717230932	0.70854248641918	0.475731074824651	0.158232888364962	0.775214104545612	0.450893957302712	0.683127488905078	0.551504333133396	0.278519966582278	0.971580520618833	0.839108067149956	0.326866587601861
Cdc5l	0.622865120110937	0.254793659316261	0.724534589707786	0.122203055138365	0.783328826661609	0.0237137142011006	0.516054715355944	0.87243567720363	0.357041630697503	0.367575715870631	0.297173335092266	0.479226458086309	0.590171632641064	0.733200248945801	0.0180565282749646	0.792024491680272	0.463643746688031	0.263492748691338	0.318897936964973	0.772648804152018	0.530050504970494	0.0807706016600966	0.539052052892814
Cdc6	0.956437833175238	0.978158691628978	0.733071107900657	0.371628224235419	0.515804368657819	0.56217185729955	0.00760781083429983	0.905146409466365	0.00192387246890037	0.941788996895272	0.0445947908770957	0.00621245782662818	0.0524387406073003	0.33369935966247	0.0761781231620826	0.225962115270615	0.717542035093965	0.345835250078981	0.170630000939561	0.540114834016303	0.0749291865219442	0.292150006284516	0.63515436223368
Cdc7	0.26739383848995	0.540709144771673	0.35310420823399	0.615450317865932	0.99343330211517	0.424446524608755	0.830067914523762	0.75010862627726	0.443571849026921	0.196148243782709	0.46739356746797	0.515077005173522	0.579200137376132	0.137484379639966	0.210632609521992	0.902465156774074	0.0775559818087191	0.28929516801328	0.0161176859487557	0.210371951687625	0.467578358112723	0.40123124321517	0.280701836327976
Cdc73	0.382704470795727	0.646246929528815	0.718811924427292	0.670251928642512	0.991436201601871	0.976027578410106	0.562284095335249	0.401315698040411	0.526967155910404	0.362544750005196	0.446387004223237	0.129371897226602	0.370362910997003	0.37690554205661	0.463820709343434	0.285579886990163	0.513046266924758	0.21932804815757	0.657186178980526	0.130056532511197	0.0799469133890509	0.675455471958897	0.196589421560505
Cdca2	0.959772003055274	0.973337192829321	0.752450382128309	0.760470372081206	0.593370186979588	0.083201199151422	0.00680100314936465	0.830314767621122	0.00211125559651776	0.274626585770166	0.432950316439974	0.00578963834500504	0.0509537155287484	0.329399871857998	0.750894679497012	0.985401599609658	0.733189907164131	0.851629561167625	0.826136944618133	0.614787997278474	0.00329315141567831	0.927729213151711	0.108977999494269
Cdca3	0.918768997234104	0.956102638279132	0.527498734896037	0.672219840267354	0.904048337029256	0.282328080314179	0.106371201961571	0.170124450535173	0.618503239083186	0.891565738948208	0.000366158309121114	0.000150354720146726	0.00023580150010968	0.448268912876736	0.290620509353456	0.930209175832037	0.688513828394644	0.715240846071213	0.248414180335104	0.925435706103009	0.000739188958898373	0.856127052051447	0.979325899243426
Cdca4	0.596806485409404	0.780290151948193	0.867229435051483	0.329615238296814	0.583383347637988	0.46338117853634	0.77497586401466	0.933159312147257	0.58036050274409	0.466130363058069	0.734787782204736	0.551421736626985	0.473887833629505	0.59218197525178	0.936228384697764	0.651134043670302	0.00942039714374306	0.387083412093328	0.724545755610824	0.315721158342083	0.378505156938749	0.333662677261202	0.360744470283724
Cdca7	0.651530543565291	0.767589847826801	0.853822439793193	0.357382484033877	0.0656846102203767	0.239081365567237	0.0852504522602487	0.624069668895568	0.0076813834101666	0.0100477756060836	0.0196224503241701	1.00651234814473e-08	5.63364577121449e-05	0.00148136617516691	0.249093370555772	0.0636260905250982	0.197820708311365	0.616678437771028	0.0904203597925127	0.224974619181265	3.19127377773922e-12	0.81002892985276	0.801864146507321
Cdca8	0.78614055824871	0.86489754611885	0.753060139673038	0.0017986327582594	0.237384372000446	0.00617067583243402	1.49628603766982e-06	0.135815539278004	0.000311243118970005	0.481529884173499	0.00834860013843572	3.4889261054528e-12	0.000298706320609061	0.000978845181254151	0.923024152333278	0.358078118141035	0.551304589519001	0.322672489687366	0.0670254128055895	0.334424074122709	5.13316467782755e-06	0.568016935608707	0.269268840933135
Cdh10	0.610309623631323	0.748097017090316	0.727090639352163	0.233153826468528	0.819506051557037	0.929694842804143	0.581552903692848	0.0319678495691434	0.903653911482148	0.762172883784672	0.0834066194777388	0.99236192393465	0.167875057446838	0.558127105572949	0.82107872363855	0.263448443572507	0.443680366453116	0.0231711507314797	0.639025752571864	0.424652782020795	0.143554283349139	0.967198516613838	0.46596324151277
Cdh11	0.351967857794562	0.601537243930696	0.516202647608373	0.6872356636224	0.419416470346011	0.878463577412964	0.598301488408404	0.905797026850073	0.768820127706662	0.247534785233928	0.039229788546822	0.623560019082973	0.795342119431548	0.929652520347801	0.187794861350541	0.197014992449331	0.177652548315143	0.452185936388776	0.609545622009366	0.226023446212025	0.921311274604697	0.723912097266687	0.439237102573713
Cdh12	0.522284286382148	0.719710348801324	0.0223921147776606	0.732076555508802	0.489391147161032	0.850913530004714	0.0296718309528376	0.193558285257726	0.0438359081280069	0.838829734343128	0.518367587742628	0.121042786061007	0.0362035126405478	0.139296405658828	5.19338218011409e-05	0.211591063268872	0.260185145631704	0.114298810097578	0.00935276279080459	0.17712588445657	0.222495734958458	0.274246445663458	0.00793871768196749
Cdh13	0.828573083246918	0.786174604696491	0.654538363430252	0.650500718029875	0.376226526124819	0.879128020331523	0.285317811092439	0.152599813420631	0.279676745979354	0.577041290860132	0.747656663905101	0.500761268451401	0.123071059109241	0.599563057904144	0.589585778134038	0.0843699441487134	0.338346041619682	0.179891675451337	0.363034135782665	0.00544420616967115	0.0259562401272615	0.573806919139275	0.129917615366555
Cdh2	0.589231921741503	0.527716211451267	0.877409713472802	0.183951842170471	0.0674530756650856	0.565353940664633	0.218973809300548	0.0788503389363142	0.595768567771565	0.279531243638125	0.805669168097601	0.712854512779636	0.289724849621947	0.764903287653696	0.189532826260108	0.399711332954766	0.54218768000022	0.556773908183281	0.0136177645526451	0.490736316691375	0.11343711087511	0.252895447404535	0.394067335374245
Cdh20	0.956437833175238	0.978158691628978	0.733071107900657	0.798740168752154	0.623030713958815	0.575503257476131	0.12735709339711	0.316863042862061	0.00192387246890037	0.941788996895272	0.00187950626462397	0.00621245782662818	0.421259261262588	0.33369935966247	0.0761781231620826	0.291503431013691	0.717542035093965	0.845919371396258	0.170630000939561	0.599241883515541	0.519994262650463	0.922673011728911	0.578421564573043
Cdh4	0.169361022631935	0.0262993795773098	0.325838300617778	0.69678507704537	0.690486188310136	0.652073523447354	0.464791016123397	0.0919267040738602	0.363751921155161	0.981298849881572	0.578799957901736	0.793240241405207	0.109502238723306	0.12417082781247	0.000627143375304084	0.381678293043622	0.227912092959012	0.26914265359976	0.00594724966335504	0.334020139671651	0.406668479051578	0.12615865548711	0.388211753944893
Cdh6	0.946571497796462	0.973199848350627	0.676510068900158	0.275682009582888	0.42730983647767	0.684827020874758	0.853321449241199	0.536419175978881	0.717713352544149	0.294241965832267	0.131554801280901	0.16472763083141	0.480027956675103	0.833040510739525	0.860365850946216	0.50075589632227	0.503371130038198	0.811928015109246	0.125331645783123	0.637854631509192	0.611123880965208	0.905298560930414	0.944193602602187
Cdh7	0.850559940956026	0.921735003894861	0.910922261725892	0.463837407916354	0.50583133865051	0.137445069882756	0.734477760816651	0.908293375526925	0.30097476340633	0.801442239778727	0.757731543191118	0.853607172678716	0.930347227265581	0.554096348789765	0.811164743760954	0.545971676544938	0.858957721976425	0.503580834657757	0.681086875961646	0.00728630247018861	0.603511373654607	0.738330563634617	0.0455561202895156
Cdh8	0.356153710776597	0.14768537225493	0.953261505789967	0.526549344776237	0.148955596387278	0.793684538676296	0.369532107232963	0.727038696112466	0.746090966217582	0.184337348873987	0.224376137939384	0.157763626005333	0.65444039870955	0.0371342516420148	0.574657694630476	0.495595330827254	0.505344118447987	0.93619575182328	0.711138772471513	0.195135020678502	0.0545783660350795	0.988988943505752	0.176481567342484
Cdip1	0.470277812777643	0.451600994377103	0.650865415307761	0.654114230512074	0.657224903626133	0.781483381695442	0.0635797208605105	0.818173326201128	0.337756296478375	0.807651712386627	0.00429540058866074	0.00752925926953369	0.0183426205202651	0.0365529909143872	0.0332021585682926	0.758626649294887	0.100758171783004	0.717162973396231	0.688094457118708	0.289700479907258	0.31157092674166	0.611960588396777	0.965826427930321
Cdipt	0.323334111872483	0.608465105462559	0.976217465642358	0.637461429327361	0.926480061749611	0.493712286241149	0.301826088722254	0.000143839426987104	4.69809861864123e-05	0.814462232229279	0.952893794503297	0.188693646810479	0.0557521628633528	0.533423600291461	0.0345681059504175	0.312202252748908	0.890242901696798	0.725137716431811	0.848308123216463	0.76044736082317	0.199549256282904	0.270591690757534	0.536163632019043
Cdk1	0.870059304553994	0.911980059634194	0.311201716223756	0.088425250045748	0.49799299746537	0.781222846200218	0.000383232024970348	0.10119672963076	2.20232409323959e-07	0.82618208768097	0.00897875321209518	9.64920648406326e-08	2.53627491307136e-05	2.08740977426368e-06	0.950928640724585	0.338948963703643	0.328013273461731	0.54592930972205	0.19825871955117	0.183965261366254	8.73264588587212e-07	0.769223341474268	0.540938604224384
Cdk10	0.489961348048359	0.71854158826798	0.253497865688622	0.940395890572983	0.212292234014371	0.983750872504359	0.397551731382052	0.603941653313479	0.345673786650727	0.357538571694479	0.314645510982685	0.186162772586286	0.976262229759449	0.942940695098813	0.659835678366171	0.372320114728089	0.413913774409239	0.101925636736339	0.917778472804751	0.136569432913782	0.64289934029969	0.255365623315681	0.696871096715658
Cdk11b	0.798901094525193	0.0567922424303067	0.90490557561935	0.648076015204051	0.800936361133601	0.236877701707823	0.222801328969183	0.531320729365075	0.397159109682864	0.231181043345949	0.202576012929402	0.021882044346766	0.753121987309671	0.0630753540884019	0.378130225069264	0.368106580522746	0.343328330588086	0.277684831731523	0.978977327365425	0.00510057330583115	0.117840591627048	0.228663611919496	0.961847423776325
Cdk12	0.975988265666176	0.663560901423145	0.780447405223398	0.864323842182621	0.389341498040463	0.827398029827922	0.223635906072482	0.176614726925986	0.5792436632003	0.202701852021418	0.620374386837515	0.29617161824204	0.297200782333188	0.818444850134494	0.0890447027578582	0.802896962866039	0.106156100341953	0.527911328905866	0.0707655995196912	0.363035025691066	0.422272298198315	0.0945182121969553	0.30151612175831
Cdk13	0.294602214941594	0.549934983580399	0.854226269170788	0.234639541600701	0.253745094740341	0.541786282958386	0.150238549523146	0.889437442025205	0.680134720866364	0.72734067475814	0.137247196743629	0.894132801969411	0.523104311195003	0.324291959874985	0.818299003369824	0.926696398929495	0.396756958513466	0.119155805091123	0.21919878690709	0.534515553033842	0.821121396285815	0.0893195939554349	0.48564049564029
Cdk14	0.437743565587968	0.524284335590756	0.866777623552702	0.163962912910707	0.423228852432967	0.679531951407749	0.382963777099986	0.52488572919172	0.868910726459285	0.300521310105527	0.073447028073239	0.353163887941631	0.189443377979085	0.796864727938516	0.856050113918695	0.341053479476064	0.326368272908575	0.651031157558566	0.154341026775304	0.478029227570626	0.230998852321911	0.224748756002492	0.561210299324198
Cdk16	0.480586973611037	0.741324804116351	0.379319572867094	0.0496847228727049	0.486967874432463	0.997682585176381	0.477832773304436	0.71540514021105	0.546394797510045	0.543797840535081	0.929145185996984	0.352950184880018	0.975284187664576	0.323389567063749	0.247053948303774	0.027391620419689	0.497849210490836	0.378313649573752	0.982598465185321	0.476525097360746	0.505651982929168	0.0532950642735408	0.463529200704897
Cdk17	0.891460900785061	0.594447936828284	0.447338454729635	0.590747258527303	0.340012009848868	0.186460936893725	0.920710363072321	0.141826326005109	0.43254605507409	0.0753077333060695	0.753054850193235	0.251473864488076	0.0121463383704771	0.47584344158896	0.00245961328108636	0.037907279959304	0.985274756152379	0.870561291541364	0.415359772240516	0.00690576310392882	0.294283175664286	0.731272765135787	0.00549480402537486
Cdk19	0.651702330950117	0.352585575203488	0.525496176609216	0.401198037065245	0.685031772472204	0.033045067230933	0.456580751000122	0.0676561848367036	0.0553983693034096	0.110680114898751	0.787731597374276	0.288098856556582	0.33293336321141	0.600841746319309	0.993588769223414	0.500880865334571	0.613457787399049	0.87034436995523	0.732545886962184	0.261199523142745	0.0106318566124138	0.613970544849855	0.92894796772839
Cdk2	0.929938439957559	0.959292197747939	0.104893603130804	0.756236430240527	0.965625139762681	0.880456206164752	0.054672543843677	0.0971548704605886	0.00646504337748096	0.0350681518784777	0.126958896376428	0.00153726936645944	0.00676337962723756	0.00282205345000171	0.123613025105301	0.876484850610009	0.00770329997781622	0.442367787146143	0.340560818971238	0.819864356153812	0.00041649033442916	0.0406584405660682	0.765199438329043
Cdk20	0.792789815520525	0.892317987574552	0.711872381724524	0.597763841833924	0.538936648657456	0.270843890394952	0.139392595900563	0.122254955631519	0.219101506558194	0.726047052497012	0.706320545616274	0.0506504561013951	0.193705526288408	0.206658259396136	0.0626124949156049	0.833660049232849	0.587558561189567	0.911837590351814	0.518329276622681	0.683760253799223	0.365635474798002	0.641798930278552	0.35433798075722
Cdk2ap1	0.193050500018419	0.365209770092488	0.472266608429479	0.357170721961661	0.05312307047031	0.262882648377068	0.163241459206209	0.0374222324572726	0.940466380368552	0.935577093796749	0.247284668509336	0.701998798173689	0.678895737010434	0.146634532764866	0.651700876617136	0.198192519356151	0.191979006573065	0.0147136020782573	0.0283701917598763	0.906478000625682	0.477088248897698	0.909265205949533	0.978236470232036
Cdk2ap2	0.933353097026843	0.518953024271166	0.667497954599481	0.945988563239715	0.926191377417681	0.762827146953319	0.000277907835478034	0.568057596983931	0.00141354618528168	0.677165937635072	0.49711556436198	0.0401494960793789	0.000617074773209562	0.00162602913974985	0.0632530942490889	0.644966372801805	0.82739992855955	0.108339159760825	0.16858782549369	0.320088991413729	0.000144160912109489	0.117308432592956	0.191832520680341
Cdk4	0.523222572913206	0.342046722612293	0.141654784612605	0.193174178495523	0.187228524970279	0.378760424612644	0.121606860206834	0.203347689660854	0.533839312378989	0.468420662904919	0.586603841604994	0.767581473817697	0.705315636542913	0.331012566694703	0.195914559176404	0.0923145760237242	0.567669444239576	0.215270237686202	0.0398600196432803	0.983833364349267	0.476186318779397	0.0138969717247123	0.940335581697434
Cdk5	0.228950138810645	0.640964553627052	0.689422894027069	0.445750381397405	0.9727810661121	0.91979369071859	0.620632291844514	0.460203750234173	0.370825454309008	0.748707105948662	0.00633486282090541	0.233158511089566	0.16354205009471	0.0206766510978833	0.882710302837617	0.0269697036832428	0.785563342115579	0.0402925918694747	0.143060566564355	0.663302575689922	0.355552150362994	0.87687316950257	0.525149940157703
Cdk5r1	0.529011150603808	0.225482799328147	0.910586556721268	0.562656244374489	0.805893421696049	0.0375890150219463	0.000825054349037207	0.000656818120493435	1.39650274164618e-09	0.0108878427282408	0.00238165639274413	9.15152760375912e-13	1.08551822085268e-08	6.28514975792685e-06	0.000214397327148403	0.357295589916932	0.507359996702308	0.000243427499436198	0.0327341133475778	0.00542305243886817	5.56882855197876e-11	0.0146715364478942	0.80380068419521
Cdk5r2	0.801006153555147	0.898815692156304	0.664812588002012	0.225178976761138	0.231873799394712	0.319574843861081	0.68517031570201	0.198896356251965	0.232521994439303	0.736847181673996	0.660240098851666	0.201748897465716	0.690774690095799	0.430821271574185	0.915971971625906	0.733840644783883	0.621215243630955	0.37404237687555	0.509727928009108	0.229372024121002	0.394249511186297	0.655664270739483	0.211342465727116
Cdk5rap1	0.387939275669531	0.906998249613778	0.758746968203594	0.773984194430507	0.752293258622916	0.361063508780573	0.527884832807905	0.585372801428666	0.255440503255109	0.763463826885607	0.386996610554823	0.844446339156273	0.523143644688578	0.734263821116486	0.678823866237107	0.905031215522664	0.609476113203213	0.424175466910165	0.386798410409072	0.485001556529923	0.965434233467195	0.68943285589759	0.953628659200115
Cdk5rap2	0.921019397364076	0.0116749005692706	0.700799371279958	0.328745091615169	0.27064774069238	0.106899121362543	0.234088212221811	0.329116950549101	0.331030365960034	0.664971750514941	0.797900818314384	0.889619736388037	0.678111928261275	0.725628090866065	0.360359368116135	0.381653585625899	0.866667549833651	0.549479113854939	0.0869375956361318	0.977011481702896	0.885063533698284	0.442402995666214	0.347966753787218
Cdk5rap3	0.224161275716038	0.730942622792438	0.428673141934822	0.403211101634266	0.25346035012848	0.259338225380004	0.975753225233485	0.633287703070962	0.49748709983384	0.15664066009584	0.35192378279311	0.510246048787776	0.951843958243973	0.106757695145072	0.498261459502905	0.874507662552991	0.330512320345122	0.756998070351759	0.493831928265365	0.151137222294972	0.822461980247016	0.854041507725135	0.953515618247217
Cdk6	0.956437833175238	0.978158691628978	0.426544686017007	0.371628224235419	0.623030713958815	0.575503257476131	0.00760781083429983	0.0339207211300021	0.0489112763968701	0.941788996895272	0.0445947908770957	0.00621245782662818	0.0524387406073003	0.0352463548674027	0.0761781231620826	0.291503431013691	0.438854984846103	0.845919371396258	0.76871253603042	0.599241883515541	0.00351786574936792	0.292150006284516	0.112769209475913
Cdk7	0.320040392791208	0.114176416444829	0.9923848075719	0.855406819124948	0.640454120567091	0.177248267183779	0.163045846531156	0.731241355665128	0.245350792142265	0.807466398549125	0.0498666776933864	0.0875325419223123	0.00776429201814193	0.0599555625344336	0.560887136033959	0.352203233603359	0.544368593992614	0.369568311003639	0.890309949275643	0.17589228245432	0.072113598649509	0.570357706962339	0.818172425252015
Cdk8	0.57599378309606	0.775381719155183	0.167090026491016	0.505336774337089	0.781091889496088	0.747997774921565	0.298232927894461	0.615033471543279	0.978628497788061	0.456194634641473	0.269963182849822	0.0699008763621928	0.665936818737913	0.291137716562946	0.830617002693796	0.993654170287679	0.414330366651419	0.949676858223368	0.806727042710997	0.932053960954606	0.292139520220833	0.953713778638569	0.580297177211938
Cdk9	0.20932352608702	0.633592071217177	0.261843460482857	0.347502108671921	0.322087148439281	0.287373261910818	0.502287001605795	0.911317823796294	0.362967001899872	0.381924053737231	0.971409822431351	0.507472753165891	0.281086114973255	0.857000586137559	0.192952838645067	0.941508288891443	0.559921831697914	0.505844397271004	0.979291248002485	0.605065273863688	0.39058367979152	0.189751049906548	0.182866985083599
Cdkal1	0.772630024438985	0.883970089217506	0.56121749452073	0.410867030851359	0.169058645304539	0.559004561209215	0.297844819786109	0.216791221470971	0.199695913213539	0.700100469265635	0.41175681165661	0.385009048523031	0.582741932073532	0.890328374708962	0.695563278787378	0.678815883161239	0.516934608885878	0.308259799293452	0.0502907375815612	0.273813991509817	0.30512101121454	0.586033863433256	0.346371115516831
Cdkl1	0.920212113667108	0.954310338150431	0.650160736942492	0.0239936773824109	0.255871067398398	0.276524986327799	0.500562812311081	0.308338916287669	0.558059194044759	0.893323514473848	0.733384743320348	0.851804781665696	0.53888397458994	0.446094626841313	0.066803652064224	0.459418563668072	0.682344011523726	0.71749557661179	0.714730113376298	0.918416804694792	0.361424030815162	0.858239125921674	0.141863865259669
Cdkl2	0.50747739623315	0.820987783058673	0.315209165013127	0.820837716154896	0.379005920196911	0.510066996298948	0.0301008181879323	0.306275551439265	0.371141904014624	0.579282091945074	0.636996025863026	0.130337858511333	0.76141303961703	0.241114436913836	0.00201509675635206	0.106029387227557	0.27854580178869	0.210715541519327	0.887057294591167	2.26931235245038e-08	0.0389628260037412	0.461246332472074	0.0339628549840923
Cdkl3	0.787186011180031	0.663187671115073	0.283823458234346	0.150995507164277	0.157284020598526	0.382749462229996	0.45256112256012	0.348671765863667	0.0817236618188119	0.286593985089788	0.54989360888077	0.680618583746653	0.170615181536145	0.71054411612701	0.230777558107639	0.634125058346588	0.377791170747979	0.614340660450673	0.921096772478536	0.846526571320556	0.421950082877457	0.740954604368578	0.28915037484658
Cdkl5	0.654694501926255	0.801128389375515	0.273388908591503	0.994420275130305	0.95701867187295	0.829858430794927	0.35421698893734	0.0144832161432064	0.0945089170420779	0.550215650609577	0.0555779486297756	0.478080537623737	0.0834645990446221	0.222028574546487	0.0168985504477466	0.522003568489181	0.0704376929713739	0.191891032523299	0.205187947842682	0.135781525460335	0.0314624069020429	0.426913663280137	0.469386511389291
Cdkn1a	0.0510560975692612	0.886570831255734	0.762001219685154	0.758533589921922	0.708721959382192	0.835769614507268	0.987475864422376	0.227332715396615	0.224249562225625	0.763971304450022	0.625763165566516	0.884481883068697	0.224689513322281	0.742640525510761	0.15113318167196	0.0945143711137344	0.700846779483401	0.205346495908854	0.0316483723097427	0.1635845215211	0.455402734371924	0.68874627712544	0.332235606267721
Cdkn1b	0.915020136229239	0.0555040623792476	0.791050119111057	0.998868146968856	0.711177909733601	0.0459922363309503	0.673213164033399	0.591702148510976	0.129640048069446	0.0940726341721614	0.796734507592284	0.187383070070449	0.828101231280638	0.967485692154002	0.66130321246192	0.0123289183690311	0.411344998517461	0.434373308407837	0.0207740447228148	0.0143700111406456	0.0240321064733572	0.010287078460906	0.843943745890556
Cdkn1c	0.815861814680365	0.498260529143246	0.859245455194379	0.679687961527724	0.936238455940771	0.235207489729091	0.0143302281416278	0.456142420643298	0.00424094609624496	0.0182556810229299	0.181973557685609	0.022587259270798	0.00156448423370021	0.0991438472002795	4.01040604163918e-05	0.836265584605902	0.0462662816998208	0.0151557753380042	0.119064229936626	0.132933140983434	0.0025591267968143	0.59918802028493	0.224318399460203
Cdkn2aip	0.426173693943642	0.537033005751864	0.695333738373431	0.865365700839244	0.965351806305183	0.745606136434754	0.93302981637274	0.0518157385677934	0.209399089309483	0.289287919821608	0.011884300732417	0.310109070128436	0.173640952171771	0.700850445957926	0.152725102195324	0.714189391725217	0.589063085884436	0.431917413381543	0.209137421036916	0.832525748350475	0.668559183467335	0.133319446943884	0.268642466459733
Cdkn2aipnl	0.776398161257223	0.183057780677536	0.592888032733662	0.590303579368664	0.986854269692518	0.480869676985977	0.186759443488938	0.891793603441273	0.450289906753275	0.302736884095944	0.239471884711219	0.366548252653997	0.372002040391432	0.695030525452948	0.152037720490322	0.462182792812933	0.715748072452957	0.052730600923293	0.366379875327479	0.06116555785879	0.159257734193581	0.328778315455669	0.751631545801401
Cdkn2c	0.921278751484703	0.952741756734217	0.124437482798873	0.649986968854409	0.259079682086318	0.293651433014653	0.0003333875897199	0.0367850328414443	0.00877618001746054	0.33100038166336	0.241255996117314	0.000128638852198122	0.642765107607274	0.00344076179667593	0.307232465433422	0.955899055425765	0.677538712327495	0.472380899223992	0.263326279863117	0.912883006776607	0.0205425088517263	0.359084764052573	0.146514481096455
Cdkn2d	0.361437439073463	0.676081651381372	0.938863816230037	0.0847445518180754	0.404315617082489	0.289124951310718	0.977728479205738	0.110312733093555	0.505182411682107	0.182930100294202	0.291884681719374	0.680600732064434	0.201209143240321	0.130131245044832	0.159545534315586	0.155471727527236	0.787948631707892	0.12470933980695	0.311791607891785	0.100679551700541	0.382501898162815	0.433543608829877	0.976704661854269
Cdkn3	0.956437833175238	0.978158691628978	0.733071107900657	0.160502543186692	0.515804368657819	0.56217185729955	0.703784070125324	0.0339207211300021	0.7676990219731	0.941788996895272	0.0445947908770957	0.00621245782662818	0.0524387406073003	0.863329013568949	0.0761781231620826	0.937829340009938	0.717542035093965	0.845919371396258	0.170630000939561	0.599241883515541	0.00351786574936792	0.922673011728911	0.112769209475913
Cdo1	0.0303373730749223	0.549201150747694	0.781460869930087	0.44189882687454	0.774776147100855	0.965544639989862	0.411424364546814	0.850821133573604	0.184855721336512	0.122143720971744	0.773212900287168	0.351010237771258	0.104248855671722	0.649770598255074	0.371561521054713	0.435157270072924	0.041020734516056	0.339369805198022	0.0235501978228284	0.0719192237141933	0.546115641181338	0.334962055883221	0.238929788059243
Cdon	0.748790080434687	0.863743189760281	0.405328556296021	0.618338775682889	0.834163864841507	0.653058748492031	0.0453741388672728	0.0393761448253506	0.000701113023218803	0.523651782460771	0.0070430327641766	1.59037843224499e-08	0.924029463396736	2.84973689205843e-05	0.355425459569205	0.400252439570443	0.440334497695077	0.920898308879418	0.074163086163528	0.984471406866203	0.038643129810562	0.00953589218878589	0.111587778405745
Cdpf1	0.552977862261889	0.802973746618539	0.232991913340792	0.824270974718785	0.476738317013363	0.30362215893056	0.835929424278841	0.967521141585103	0.301730696359619	0.677855527876491	0.57635013638102	0.601918110687795	0.914107582749233	0.205156519629103	0.73098672306573	0.613228147429875	0.508893963200341	0.176855287101742	0.638812489536728	0.788412950108116	0.520796358417907	0.392344464571521	0.167843943409304
Cdr2	0.325171357827182	0.944336954669606	0.176257572636756	0.935151571095411	0.570180859605825	0.816498212633581	0.585790771878206	0.191588837936139	0.161341027888849	0.867462488270867	0.981670819195235	0.662617332758542	0.44633843591928	0.692701570210747	0.837222824130679	0.782050651942613	0.813176496618409	0.536937760375696	0.539919386003317	0.061211073991684	0.945681074085459	0.824227943502946	0.614228526155189
Cdr2l	0.487101887281324	0.841502762167336	0.233362366615421	0.99174451504603	0.738643303532907	0.0871965050829307	0.576076132551626	0.894796747882328	0.441336877631019	0.608314753534827	0.0924689302882655	0.39557447425455	0.378158566116304	0.875416970424921	0.350674505748023	0.460433235904533	0.0959338862364939	0.773218582337935	0.757578607822634	0.798404308054916	0.427008764016787	0.711174327941067	0.951434596031445
Cds1	0.929938439957559	0.959292197747939	0.585063208557733	0.102888723075297	0.259343567231006	0.880456206164752	0.88952355815254	0.987226642465023	0.603491320922848	0.906252750181266	0.48187252316507	0.267903920440061	0.588489111322142	0.779459318593495	0.439487963115533	0.876484850610009	0.558556484138132	0.750114267675819	0.489637072111694	0.18981060459137	0.779700062744771	0.875301254379522	0.203996770820936
Cds2	0.676165357547464	0.466049216186714	0.606129685209255	0.176593076835684	0.836201867945949	0.324001559136685	0.221128189446999	0.481833987742867	0.782068625038655	0.381197496705541	0.180959943497975	0.992730197215985	0.641469802505547	0.0242929445108716	0.0192645444379314	0.770829250994916	0.34106624433913	0.111773159443517	0.395495660212038	0.0813823963054106	0.737378691341114	0.0599041246225617	0.704517419855911
Cdt1	0.870004310649357	0.931576813336102	0.968445449309732	0.724418210923679	0.890064856234386	0.758418825257368	0.00374145470739904	0.399679234849951	0.025105177231063	0.387567135349495	0.0559984669457202	2.173545185172e-06	0.00132019395329008	0.000204126259617318	0.0386928197431035	0.724271447629551	0.311065871820693	0.560583532389987	0.509261907612032	0.654006012156837	0.00116634857143255	0.77153537339056	0.548558743877885
Cdv3	0.219108319225709	0.931647519562745	0.836507870555613	0.520291956018371	0.265549691121468	0.237716114328842	0.25448576024569	0.798656971757765	0.670872582680885	0.537299711320489	0.226248378210991	0.0869336770157631	0.335769925778398	0.186993973638862	0.841504359002315	0.585734809970223	0.273717772764047	0.346920339193025	0.186705596626377	0.0251070928459654	0.270020909221525	0.971288800806107	0.689433260896156
Cdyl	0.889489778128693	0.941397669573108	0.842714243254533	0.929761215999232	0.202848133086683	0.137878677270948	0.0740195677638364	0.0370103764267205	0.180890331467827	0.852752239059613	0.851224035053746	0.0455415227319512	0.0197879319239079	0.0909755280963497	0.897756562598411	0.950221824397088	0.886846898628464	0.571087333964954	0.339670263315551	0.80498798717505	0.0750665098749694	0.0562667796357223	0.611961015782788
Cdyl2	0.917089572450146	0.958332176715025	0.667172624763062	0.162456154769015	0.888246588436204	0.277855398613196	0.203170579433555	0.865101995119416	0.575794983960568	0.0384287551120007	0.198496154310819	0.83651026927496	0.531092200579033	0.744052310879473	0.286304996579905	0.0860979739254908	0.493914056500984	0.712550715791988	0.677312242133949	0.93419602628632	0.350820305317459	0.853604900177418	0.500540763412142
Cebpg	0.0579046880905475	0.277161768489934	0.118379706872824	0.120831458407848	0.988588203631165	0.242391526176247	0.987868600754062	0.262160589983351	0.312045876230917	0.298390679282565	0.26098013407759	0.673842140416742	0.886008200247261	0.953759697495908	0.451517788420742	0.125025074724631	0.147638017113578	0.893888857356082	0.752577720826689	0.090323017067882	0.380439011465202	0.637243038635162	0.697233507939821
Cebpz	0.440694457825311	0.870552371780599	0.8751841994027	0.955763908615437	0.578945369313024	0.866575617795931	0.612141341323679	0.707865379922805	0.782923812156143	0.248180799709696	0.0962485943111059	0.848854935237244	0.887699557049348	0.458953420846204	0.28879878970347	0.0717495099241132	0.650951087348163	0.158626628897879	0.914278328761643	0.145712293403743	0.688691207209884	0.772181105284836	0.286438442149711
Cecr2	0.892301473027244	0.937741078345961	0.401761756030792	0.952894912167255	0.65216065244513	0.74292599221569	0.859498682334591	0.146452564615531	0.79506384588153	0.856180828037688	0.676736468413311	0.751810971211662	0.820617322758941	0.667001890335724	0.654218358437707	0.550311833895405	0.369239264485392	0.567062251091873	0.794162455238038	0.816354026578873	0.249964009915399	0.809242174496505	0.580966506000202
Cecr5	0.907295898892392	0.953374565758278	0.728418376169008	0.289295772127044	0.218974685051535	0.88491302135676	0.177801705409653	0.71311414705881	0.531635399694664	0.876503923949819	0.63561343792272	0.736882534688896	0.713382920251837	0.715111208678713	0.188039065366522	0.0491417740604821	0.444576357325047	0.680433290491532	0.534329872015513	0.967810284785523	0.980476655978462	0.836523291542403	0.089826467885964
Cecr6	0.782077292572026	0.888944676365822	0.594575053621548	0.487082678771434	0.938714097349303	0.606751238253605	0.333456604142785	0.36041496743543	0.210018920971328	0.712293369897429	0.484540719932847	0.0449655498617241	0.61648838701912	0.38729349607783	0.554910465507608	0.948765802880901	0.161815065871512	0.949271179305108	0.355542841671596	0.298247741690719	0.0969663612946499	0.624587240635896	0.491395473465389
Celf1	0.573672146814234	0.786463287024252	0.952095229819106	0.815957277943834	0.368184283534777	0.127972093525385	0.880804630947656	0.380540452454931	0.473790507323653	0.868368291621493	0.521136532660801	0.815807164644225	0.816686112450632	0.721445329702524	0.367089451380725	0.771611637034631	0.592251608301805	0.17309346082332	0.551549174964184	0.827385008668029	0.875801999056047	0.0289653438439256	0.998575645693792
Celf2	0.960869984115302	0.364034859568828	0.715811668353473	0.576596169956066	0.587440841844939	0.220258758745658	0.14576432350718	0.000635342163143887	0.000103180869766145	0.637710731396201	0.235183016373685	0.00041751987674965	6.3497873647369e-05	0.0072047708033431	0.0826115942318713	0.816475340988114	0.488312016812101	0.151339607566671	0.00485684348127076	0.00133083260566183	0.0609145913754205	0.425881711014495	0.580174438826401
Celf3	0.200530317046042	0.890026081646104	0.677967623304735	0.0231554093795965	0.644970263348317	0.712897998573156	0.00123410895945209	0.473204733062242	0.0514673503465702	0.385265623346513	0.162369952706182	0.00212517958580108	0.0038176714172117	0.0104568472513692	0.00160229913081382	0.0260025818631913	0.954739884887298	0.183366841442694	0.737389777219685	0.812475911809289	0.00731097286597475	0.216351675064393	0.150014124481901
Celf4	0.599955946526384	0.921873859696762	0.185168573367312	0.236839834510609	0.991354852717634	0.257357277579567	0.0420646222738308	0.0420098373743671	0.000349809585052373	0.269011164105327	0.00264363532409013	0.0187365886338761	0.0018341839368321	0.0909482749388127	0.0228888574815098	0.000109714909173286	0.769421137599096	0.229248426712661	0.570446600190133	0.0960128427854318	0.00302310126151499	0.556259152691813	0.0666341304540971
Celf5	0.586017591850375	0.764563401153313	0.0255560809057507	0.643595835269974	0.450786028202041	0.772138930925968	1.25486536646717e-05	0.702357536741393	0.0380945066428497	0.273194829186696	0.327090916133161	6.62496599335903e-05	0.000546491477790717	0.0382255704380177	0.123899504398253	0.294353212773683	0.389678474885999	0.373356273498223	0.422852928032429	0.207040015900382	0.00553116332002712	0.582876624181038	0.867504901961233
Celf6	0.675005821656981	0.824887259642656	0.091504496509613	0.493897530800453	0.0326350822569277	0.500979552246925	0.771603684689017	0.54627962494733	0.378235589078916	0.575959080634122	0.744021348723506	0.961816340405486	0.323278633395104	0.801774083244759	0.673727245468853	0.425224747263704	0.832378321961782	0.70066968222896	0.908937310810223	0.0868476882254569	0.709131597036489	0.759071852615601	0.459237104423198
Celsr1	0.864378174164738	0.921057602489305	0.0374585680694134	0.258286351599311	0.470455675062945	0.157212644449382	0.00633311887985942	0.0784005525559306	2.44354911925423e-05	0.394516153693994	0.0302963274637145	1.45017526161399e-07	2.79700847876289e-05	0.00023753717692701	0.100552228797804	0.40334246687778	0.352244242366938	0.000329018398892426	0.175842728692017	0.621333793258992	1.34046277196648e-06	7.17669070251611e-05	0.490319298734214
Celsr2	0.751303663414153	0.955511518240248	0.353255508407509	0.955657266840005	0.310766760169659	0.420848181879088	0.226318876965135	0.88885368702432	0.739877355644531	0.0923514839192083	0.176187147046573	0.136811502707733	0.109994515365457	0.240313848636044	0.748270222439878	0.721292154849753	0.247798841737709	0.596287511162712	0.141924715562789	0.18322975648769	0.284854255652803	0.512790680729378	0.837249631529984
Celsr3	0.458955022357454	0.510473384938479	0.454743163768326	0.372510549092288	0.179490709085882	0.568541487251634	0.997016462284267	0.326688247273521	0.952651612380358	0.323143574323036	0.302246283841057	0.125603217814126	0.474657852781705	0.109904868295875	0.0240281272208691	0.227142153972272	0.903744595529184	0.704432747749598	0.768612284890058	0.415935269635125	0.276780984255816	0.100723115255574	0.16569233179691
Cend1	0.197528133330247	0.540986165618313	0.57287523543729	0.883846661706229	0.166284830917154	0.496978760965118	0.12355219892268	0.311477333782903	0.0700961648724453	0.268909348272198	0.0324184162708511	0.220348067842259	0.138523516603704	0.682788548468153	0.258251126424856	0.0657720746180704	0.486810276577264	0.547145911851324	0.283834913420159	0.116641916787896	0.305450414148486	0.687095047751101	0.492963462306942
Cenpa	0.91642846527278	0.939463209648727	0.677404640135806	0.0381104818239709	0.864619832998143	0.0428514141897779	0.000859568586441791	0.102640521676178	0.0129111000654473	0.338565463982934	0.0281492397287155	6.98383838015639e-06	0.011178318828	0.0708506794611338	0.234592539220565	0.333364799705508	0.479074166972023	0.496811126933836	0.0511302270886249	0.984841730534656	1.35381742420605e-05	0.850197900354262	0.389388326798479
Cenpb	0.167188390925576	0.884363839706271	0.493028025830076	0.0828977646358507	0.378719729359489	0.13846178375222	0.416113107971919	0.855183412301977	0.779876617992586	0.955280690211532	0.384402847098201	0.746780710823352	0.315293840768895	0.309779085855252	0.806158213776498	0.461421135303385	0.106675686972176	0.20176809937546	0.0373288362737049	0.673483553402469	0.874664755942798	0.230777605297668	0.185988620132772
Cenpc1	0.684618463603196	0.89615858209098	0.713041779245435	0.162473609708747	0.596374544360474	0.0480847366289617	0.524376546880004	0.92104437791672	0.821307328455218	0.394760294850317	0.833246262929793	0.892929026109361	0.747031403926488	0.584346189873104	0.0312288272836855	0.1315755581411	0.0974555868310079	0.925493814705638	0.567332275362322	0.687107873407067	0.606726597920567	0.434004884337	0.71209733729781
Cenpe	0.859006453760608	0.909475789949019	0.332103884467273	0.604368458760153	0.123995311992155	0.338985272587795	0.00998413559173862	0.0427015866588098	0.00295628675302873	0.401120627088877	0.00043726780801181	8.40741511354899e-09	5.81683923307497e-05	0.124789087640392	0.214079520598889	0.0220135142488702	0.263459246910125	0.689711777725058	0.150426367032927	0.782631523742521	2.2595404610691e-10	0.750632435750565	0.414347168372667
Cenpf	0.770253931114036	0.850292235157954	0.839682319650808	0.210150496138549	0.321257529035811	0.000177590894762926	0.25842926284204	0.799971401664333	0.0113000836269701	0.500095221658102	0.0735629474559703	2.33982514187055e-05	3.0632325775877e-05	0.00127641241068372	0.516532428293565	0.268296044202353	0.929585977819605	0.292046763783471	0.117092276951412	0.61637324757129	0.000328275789100713	0.601513211661909	0.439399395900232
Cenph	0.85215820218744	0.91962725614628	0.0573092319624251	0.453354977730216	0.494738864755494	0.490605754573144	0.280080003220789	0.472324496129604	0.0018471504914623	0.803389513550543	0.396792743430637	7.75310820171656e-07	0.0530318164162383	0.0102026580466945	0.796754158724496	0.573820860993699	0.254219727207409	0.505782203705261	0.129743740039778	0.560076090364878	0.000213822985920299	0.46205207941227	0.364978803907399
Cenpi	0.956437833175238	0.978158691628978	0.733071107900657	0.798740168752154	0.515804368657819	0.575503257476131	0.12735709339711	0.0339207211300021	0.0489112763968701	0.941788996895272	0.363733830481386	0.00621245782662818	0.00210650680231902	0.33369935966247	0.445256610573159	0.225962115270615	0.717542035093965	0.845919371396258	0.76871253603042	0.599241883515541	0.0749291865219442	0.922673011728911	0.112769209475913
Cenpj	0.733438683338298	0.516223458935916	0.762589503875131	0.597638418957002	0.164221439891759	0.826897895059561	0.979533806484397	0.661933240883943	0.934490165149469	0.327161663830169	0.905134612555072	0.982892225303424	0.398011103330408	0.859680856329503	0.937520651048662	0.350464226021206	0.256072599087457	0.29952387659139	0.79555357173525	0.192714046046827	0.520344338026325	0.815337222024494	0.56626065009101
Cenpk	0.790305883708165	0.355723962863513	0.728397091473883	0.234285947599208	0.52087204710712	0.260414867464553	0.00144452994290687	0.752493659871942	0.000127904420679441	0.722128638757011	0.0137009051951636	0.000477250112310537	0.000199748329934893	0.0224555509441264	0.840735768991091	0.0663715408321039	0.807093353676752	0.935044905340552	0.191150320024357	0.74091945816533	0.00104544876389339	0.10105450735536	0.217555703187103
Cenpl	0.87802117928142	0.93849141426455	0.0268329554035463	0.219902038684186	0.155004556932158	0.67769844008275	0.118198967501388	0.390394240726978	0.410240941681852	0.837784332521268	0.330021719507877	0.509702608371387	0.8946512802814	0.630918208165101	0.184552887749749	0.237614859131493	0.961859820569463	0.11557716750687	0.610054507183365	0.726354383292941	0.514054834901528	0.422237242286671	0.713283932820785
Cenpm	0.835585729028001	0.906142587590233	0.0937135851367571	0.891083172576525	0.338975684326838	0.939997288072411	0.000508037595512604	0.000115712390775937	1.45531686244641e-08	0.0613481941996371	0.000287418911447952	5.10017756100241e-09	3.77042221911074e-08	0.0128612079050143	0.0322732333811006	0.173630575046658	0.77109697655051	0.455466522968453	0.0832595294828561	0.136455271951298	7.16013047215405e-11	0.488048707315164	0.845301997692465
Cenpo	0.956437833175238	0.978158691628978	0.426544686017007	0.371628224235419	0.515804368657819	0.56217185729955	0.44476444721166	0.905146409466365	0.7676990219731	0.941788996895272	0.363733830481386	0.490211761925757	0.740616248575524	0.863329013568949	0.0234190177326845	0.225962115270615	0.717542035093965	0.845919371396258	0.76871253603042	0.599241883515541	0.621172659087803	0.922673011728911	0.132411247384436
Cenpp	0.939682155166614	0.964322771080341	0.0853751592848906	0.893949899675615	0.36847948396791	0.420093386296976	0.257220045673728	0.813959638276318	0.522294073777528	0.919211057746358	0.306900609487243	0.0203017648318892	0.085045585070743	0.390660852127544	0.635864992832254	0.145820300051947	0.555120980941248	0.783193661188738	0.101455137860634	0.459458947845139	0.00954666811886435	0.892422716745321	0.840500239233786
Cenpq	0.539493657453193	0.727509093723828	0.699295456649803	0.809278123261659	0.406622721606672	0.45393377966827	0.000635971868997822	0.00776114159392754	2.09819973245082e-09	0.194915640709546	0.0881488156288636	3.28249251968927e-06	6.06241204247624e-09	4.31911066918942e-08	0.0812244800061816	0.275574689662393	0.978226742924333	0.9191901865571	0.381658320462656	0.308185463177821	1.7568249760639e-10	0.325860434323319	0.346792907125068
Cenpt	0.418231864333547	0.501738253515413	0.898300108170005	0.284428791168766	0.625428638196728	0.328346644891077	0.235393418153609	0.679358404874925	0.386598336875078	0.739014622049237	0.498534041502106	0.111223241263178	0.157381844004384	0.10768720289399	0.485304722615663	0.401422998682838	0.749068052437715	0.830062826192988	0.283891032803919	0.71722478745615	0.539103898487065	0.108027417394747	0.152370809721588
Cenpv	0.598269312092829	0.693458638244123	0.65699618247181	0.213656522372616	0.869776176755419	0.324548272750933	0.947674959983278	0.371284809513043	0.000822335484356284	0.282903812972571	0.0533581864985179	0.0100526624550713	0.00533957227643895	0.106546306479714	0.0480214374522829	0.604841174452579	0.429420255399079	0.11033283435202	0.5951074893332	0.0348586426437621	0.0290870905813042	0.971297624312905	0.840724861781437
Cenpw	0.45453990193267	0.518958558675085	0.200315420178659	0.935671983678629	0.581743210255951	0.59466740343363	0.690852407589028	0.830459515854515	0.14715822505955	0.95319593557355	0.809806986293719	0.159629738909698	0.424385034111219	0.618081783388507	0.840153036929481	0.590016321361197	0.369203643995313	0.795065745423162	0.0383161691620682	0.037908590939481	0.303430657915257	0.80000431031771	0.316575938307761
Cep104	0.59877087290612	0.441489847747124	0.859136138537205	0.0719782613632421	0.14570298275476	0.773013740949827	0.321008577103603	0.928417015162455	0.0693434708563279	0.463388589911996	0.874484221005971	0.327141495767375	0.460604243970526	0.791557072098371	0.883820915432923	0.519383427004159	0.155980949876945	0.491402579306198	0.307566171105908	0.584958392115218	0.68299674104154	0.263228796373346	0.212369533107859
Cep110	0.451596088118949	0.662433953495545	0.787039727658194	0.704017482242997	0.601452576632862	0.765191901755947	0.941195948825846	0.00067509006742734	0.00358259829810344	0.314672109219252	0.186040033649642	0.0359404004430962	0.200865592825587	0.630869702365197	0.417735749834285	0.626385310912939	0.943619792409595	0.371121204223263	0.00738829027524354	0.197368758067985	0.155392227251089	0.793350599491179	0.140210047696719
Cep112	0.824732569375457	0.902991137675846	0.0137391213974594	0.793703256745058	0.730705211403448	0.105454849074193	0.497815260005672	0.264063225933605	0.24998136360102	0.767286818125697	0.417381585712664	0.832394854031856	0.786051912242133	0.48458926146863	0.388519857597414	0.694200507580556	0.211671929478683	0.195025984973817	0.842455837832994	0.474202656208035	0.109049132412999	0.693910896971455	0.92233509651859
Cep120	0.0161916299853735	0.660459658754489	0.649797894324003	0.956031756028067	0.614869323332214	0.882973501323968	0.736019273865786	0.386796709495203	0.454502842514974	0.281935343721226	0.422402193555768	0.469589513271808	0.365449020726635	0.0916289402314465	0.589007288240904	0.922141443813914	0.904816338709584	0.915979414583802	0.270277872510065	0.508200484298343	0.18791270170118	0.726741464352858	0.153729175485262
Cep128	0.91052630975995	0.949392383245722	0.485928584505832	0.545782498408471	0.461633234905266	0.366850169332876	0.671831418598365	0.242674643163416	0.514461736751794	0.880447919043647	0.358099546588498	0.750528559826939	0.491467259206695	0.721308470050477	0.550452985303062	0.62090674327346	0.456175108847343	0.685402023192478	0.381303428429322	0.2997219412209	0.30686355239466	0.375093763637368	0.670175159602482
Cep135	0.720857027349796	0.830876337940179	0.40888787347757	0.855960063717931	0.555935051774009	0.184367224170412	0.00179194989669456	0.603423245196803	0.00428235817073416	0.0993841141158036	0.0578293425620343	7.00865566897498e-05	0.0050604620154645	0.0586499623009294	0.286693261476937	0.110252408735472	0.623594844301965	0.0104578067172787	0.0904196223079349	0.419711190070144	0.000402379244494008	0.524361617297614	0.405911902026416
Cep152	0.850559940956026	0.921735003894861	0.910922261725892	0.463837407916354	0.404018534758571	0.382762227988416	0.717039592951215	0.104433178229209	0.0363904537992636	0.801442239778727	0.147807140760213	0.202378973934584	0.358479136745189	0.554096348789765	0.416892032214153	0.989450072122727	0.858957721976425	0.503580834657757	0.681086875961646	0.555588373928954	0.00446964441350537	0.738330563634617	0.883644688461142
Cep164	0.556015626039581	0.451473595002318	0.158765998338717	0.290724977819046	0.458835834363993	0.99420568303776	0.97150983470522	0.246113417292105	0.905516920580879	0.432337195489876	0.659679903096937	0.620247136180324	0.398577716449441	0.533327792533241	0.792632558612363	0.819543823228359	0.49482819945491	0.474257918910151	0.765637978368276	0.244385132583909	0.128619128504681	0.997327563577109	0.591129062276097
Cep170	0.938909554615327	0.614893611395834	0.143359399488872	0.719941376346783	0.0639605695500004	0.048889246800147	0.00142447767123868	0.0447295123612841	0.00104421490610278	0.543149192888344	0.0125164527009272	0.000402963448715025	0.00215975378092466	0.200543416948591	0.199778850259182	0.537505669514154	0.572085875560392	0.00418298839236848	0.0177368531461244	0.0813561229900587	1.83938039873748e-05	0.396339871799407	0.840544126937555
Cep170b	0.700776281334484	0.383714456914988	0.833780845314421	0.634681730325452	0.846320004505501	0.2470465255544	0.157341807889019	0.894796747882328	0.132813540509321	0.608314753534827	0.628472227341415	0.0607622868908072	0.378158566116304	0.875416970424921	0.845278049736518	0.248804506168006	0.32489551410964	0.773218582337935	0.272506127638426	0.370812914296053	0.165967406894769	0.496277338915293	0.751951627098946
Cep19	0.244377903202729	0.49330331869839	0.811069402914976	0.0390865334225042	0.375005945871114	0.449077500776931	0.124762604503822	0.156552994499141	0.386022029430587	0.627138568771346	0.661733969579491	0.0830403259151313	0.0015826788497519	0.00322230059106512	0.278874113137009	0.0250185224628455	0.222636368129812	0.366834785890904	0.189822646742185	0.0315872828419807	0.465145670589767	0.943254131209304	0.593307905766236
Cep192	0.897519335561849	0.948415297962768	0.425660954987881	0.447764511708117	0.700298846290633	0.224465935996779	0.777054179099474	0.585122790358894	0.153605848002075	0.863555998556111	0.458960718985759	0.026847852764878	0.177089066993218	0.0830637796446362	0.694604932605531	0.229439691218474	0.828249413480632	0.648897808711925	0.901536326015725	0.87825967055084	0.0501129172193185	0.819525286024469	0.919904453182785
Cep250	0.496274063091418	0.0788336129932175	0.0365645715949734	0.81123138918663	0.625065201380161	0.211278012454753	0.947940153073205	0.978888691944972	0.501883352193735	0.881104466024531	0.218872836678958	0.521197308976765	0.276623746466977	0.954254388956534	0.727070940308279	0.299288090798969	0.219852648299708	0.347511141364912	0.18102091044174	0.300566890095784	0.995230212687409	0.407748165062001	0.962153739137061
Cep290	0.915819394082542	0.559234495048897	0.197028430866553	0.11094007739785	0.28523967475595	0.476336084273429	0.953863097407532	0.317237071849447	0.0332281284466651	0.827758790134537	0.913243233936624	0.526298396513364	0.711092325599147	0.215238336437126	0.0339297470628787	0.400081468814097	0.446369642255362	0.809560237443561	0.78670189127926	0.503786350652197	0.167765755709382	0.26093384376739	0.285177183424553
Cep350	0.718445670266324	0.691742605789782	0.877813260580135	0.33677241040297	0.745801516518916	0.271175816644218	0.182149546940022	0.726736416139872	0.997103819594722	0.340629881956413	0.970618811042972	0.765857727319428	0.902067632435787	0.395244937825844	0.495999369502145	0.0468947433800926	0.0691161748383358	0.317232220850364	0.917037444397489	0.0664091778288742	0.235208927290831	0.245970215703946	0.728152371658554
Cep41	0.732895976563022	0.376858027701727	0.440235872413199	0.0219975528030964	0.0825225628042358	0.761400725464412	0.827059418834319	0.662745185086848	0.496242253445138	0.648508070975507	0.302219378553224	0.65433886725826	0.138246793886145	0.969465425088534	0.965393576463508	0.557009041498522	0.556146459549404	0.258468515721574	0.0174449827731389	0.270092510403324	0.537383020116708	0.544469220061458	0.569881791397589
Cep44	0.615699732492662	0.787280464099972	0.993873344934651	0.728546757832604	0.423142254226871	0.950526076727627	0.911933083002295	0.359836340976334	0.26670341724699	0.503038464047898	0.422706990800442	0.952925263133146	0.97873416743227	0.688693732854948	0.794147937743054	0.768733301107262	0.0548032490132413	0.166900451646701	0.324840804245999	0.241511666153396	0.468371299320249	0.874685971740257	0.883962180327421
Cep55	0.946571497796462	0.973199848350627	0.487117933653041	0.0230201905245606	0.42730983647767	0.684827020874758	0.853321449241199	0.700923615392945	0.455065377982144	0.928658986735121	0.600630251039202	0.16472763083141	0.480027956675103	0.365466250178706	0.280233325997585	0.733394316966693	0.503371130038198	0.381084680348724	0.568940935847335	0.637854631509192	0.611123880965208	0.905298560930414	0.321192585873197
Cep57	0.19910099653287	0.893816029261053	0.495467369404565	0.0410547071755151	0.245276714163937	0.621276223872527	0.944636711592931	0.348747059850048	0.561518177340075	0.386699645442333	0.310365754829209	0.655600412500731	0.711948627291247	0.941318703139653	0.338314963709212	0.585571813150795	0.52326196171688	0.691110021618827	0.581693003882257	0.720829816811887	0.800207112048345	0.924692922349067	0.380350596635581
Cep57l1	0.705217811446635	0.835528891219724	0.851783304583435	0.966828991568456	0.869612238504691	0.937934545782352	0.648367743103306	0.464272558170229	0.164575273661561	0.613477606908972	0.512883941236977	0.478966467394868	0.870777285920988	0.409887829605813	0.831954330746561	0.952986828110748	0.331857471285726	0.122769942265969	0.146375218117055	0.395154875435535	0.317391335012398	0.501961257933161	0.30450914496443
Cep63	0.624758139938695	0.467593512081378	0.148515879690421	0.222283863970869	0.75786872704048	0.661226623711073	0.409328879538777	0.0578978193894278	0.00111979013503008	0.433563845752787	0.344135728863925	0.0487720948592648	0.0445894916791654	0.34581034049422	0.75467030499562	0.929590827737752	0.902209311983615	0.484408995721906	0.723354817697739	0.24877127761152	0.00534600106502867	0.00168387441247385	0.415537503797362
Cep68	0.166479829547367	0.675074879477443	0.416721796096459	0.740930586706019	0.0460139374625286	0.736536860408618	0.341512267794459	0.795007975858829	0.013750629893968	0.274482243185832	0.0106697258293838	0.0015195641230715	0.00541369344701542	0.00117587923256115	0.385177079139569	0.664268964394082	0.15246234138169	0.028894442946578	0.63861607583276	0.629119190944581	0.00200417490656205	0.515371856582165	0.825460792128692
Cep70	0.864593383410058	0.199665684616886	0.669797916357048	0.633052055691519	0.418578335481812	0.367586009760591	0.320859757868019	0.684925589584237	0.107013529993822	0.490808770087621	0.148765027894961	0.0248990437184471	0.289047675235155	0.302416019103958	0.555019364107737	0.471464860519179	0.860629092960471	0.563177713234038	0.172995266851054	0.930537644128261	0.0137771316950177	0.533902205811919	0.610969518232305
Cep72	0.890971850604402	0.93937483556171	0.83378165561819	0.105320880214408	0.676813573248518	0.735530312166347	0.868965674510589	0.209755075517216	0.18507763376445	0.854574262329554	0.380455161717691	0.757914236492499	0.824340272020371	0.528513551676623	0.0213288661884442	0.936228424619017	0.22683566004581	0.622792870420254	0.349922400452797	0.472762693522205	0.416805388802414	0.807330360688866	0.594915577069848
Cep76	0.316709359669656	0.949392383245722	0.710528020031256	0.268439513242106	0.8135095863869	0.366850169332876	0.628271654593691	0.753946366925613	0.514461736751794	0.880447919043647	0.205871935388435	0.750528559826939	0.704495534821517	0.721308470050477	0.550452985303062	0.208545516001786	0.74733781191635	0.685402023192478	0.381303428429322	0.0361912104538886	0.30686355239466	0.841264227243202	0.790198988172682
Cep78	0.320893177720725	0.582323501077319	0.661887330043257	0.635379737747546	0.0692665191395883	0.771283681941214	0.146251802353957	0.502790098280786	0.83630947904484	0.230857416753225	0.295152561186996	0.469471393196843	0.614516815804965	0.550485450677301	0.41843355461207	0.693699868089679	0.29850508402803	0.39879127493018	0.255285042749482	0.395432178012178	0.508454816798207	0.794722143851028	0.154722513761257
Cep85	0.7581799058157	0.868627137019037	0.513445097255783	0.913021283084724	0.143324504546654	0.249707938892127	0.00124646714867384	0.63340269114149	0.0592801986269847	0.512561957865388	0.121305627536135	0.0631874328521754	0.347168157756718	0.94342875096801	0.241229924658669	0.784809053574085	0.467591412048318	0.953654658606408	0.213985057522678	0.585258450304149	0.127948825325402	0.118278571876041	0.141672679403552
Cep85l	0.698758293242135	0.497111740034364	0.645620375580474	0.0116252996041588	0.250838284400223	0.69374345643127	0.792510254208282	0.043042837832367	0.636808975320458	0.88924069279171	0.323430413961206	0.0344614415890515	0.100033166842245	0.938560750164068	0.222731314137366	0.110724517401343	0.463370529751936	0.786161813302321	0.836981948861922	0.814817572962893	0.678095302248984	0.870141687853472	0.875284008992866
Cep89	0.757237079010428	0.675074879477443	0.416721796096459	0.505824288389511	0.21719337534662	0.0398547959560028	0.809772223516421	0.140314482015801	0.519290852531247	0.971367110755117	0.254407996736759	0.377234554423731	0.454909375961262	0.645057814125674	0.849870537504131	0.892145486249796	0.59471178810425	0.667595388199864	0.0299724965651151	0.369866870530571	0.910538478559461	0.781715084646222	0.446289188107981
Cep95	0.630133328134597	0.741936294546306	0.143665998070405	0.527427811466151	0.605389745560282	0.00806100385111929	0.996813171978639	0.190094716424788	0.854731698652017	0.428058637231954	0.183766485328106	0.0181574145742408	0.396943566683095	0.524067405252548	0.256926537889794	0.697561728920289	0.513083698642718	0.962924938583477	0.17566319442757	0.257421927386284	0.0225721430695873	0.300786825152263	0.644358211371649
Cep97	0.639161754056821	0.805655429528953	0.449064475125388	0.476619483891553	0.752428527407184	0.69578278463944	0.306724139742524	0.540669272341429	0.72969540579594	0.531785557619065	0.805618783604191	0.428328884597863	0.148737182686999	0.212195819558834	0.850565573787891	0.12579084178225	0.53387110848874	0.613275675220318	0.467220524657893	0.479825411797793	0.960112389818238	0.406458376777525	0.867624055038338
Cept1	0.423550966948047	0.518671697340821	0.92472306901095	0.137779113313092	0.0284993334045401	0.213900576166146	0.191006651492902	0.826186119739622	0.166929998774985	0.992464423163365	0.113052018729895	0.123669246608058	0.517334558285208	0.0793197376216333	0.543372919935317	0.160026451207234	0.13256634038193	0.625941923578817	0.325844642343335	0.29892180854168	0.999282654390475	0.0160785562622678	0.391640880857254
Cercam	0.926899826425879	0.963288425431782	0.109853912374052	0.729058433103191	0.996490273616909	0.334598515735303	0.863984030349539	0.426889373122222	0.557172788553586	0.902511475853063	0.379042324434417	0.951807426543423	0.595708800681588	0.423160891567491	0.477836188610452	0.332217316021691	0.631368117530268	0.745203262451836	0.852904731149602	0.381370007304892	0.794900873625483	0.0412155986241291	0.58860977391427
Cerk	0.680743080642235	0.834030693193789	0.753391367619978	0.281212164267402	0.0893769246278488	0.528006444744538	0.0954414345230886	0.209116402739241	0.405295941302612	0.583420925843061	0.146053532643872	0.988684956573571	0.784501576081174	0.245140019854541	0.604516041483035	0.625619348850316	0.116249781094301	0.720457447719467	0.346607957368917	0.910392300884196	0.742872395216293	0.46684718700681	0.899528842073604
Cers2	0.131162794766822	0.465302288536645	0.309201681879073	0.275997380394849	0.170632553301899	0.504215960028954	0.352824556805328	0.852850989896907	0.797901893388206	0.838446442978313	0.2732309095613	0.747112164091347	0.672074209279984	0.120038499295944	0.210859280797448	0.56456876568081	0.309877850674813	0.39014897328288	0.0963898234721491	0.984704301587242	0.517324730681162	0.932467161944758	0.589543536109412
Cers4	0.933353097026843	0.518953024271166	0.993919809932824	0.367120886668557	0.240598387813306	0.488767076190421	0.493656042350428	0.534657950056614	0.28760513047929	0.632973337951197	0.656507328423275	0.929962751731743	0.0826252960424328	0.0461155075975101	0.00626949305473906	0.478690705442122	0.82739992855955	0.268431097189657	0.364777254311494	0.00537602627311299	0.0925670902091376	0.982296127801866	0.683251077611354
Cers5	0.258003024186446	0.663280476776979	0.088203149960628	0.655248099538802	0.894789609003494	0.73816674666856	0.596574308373743	0.650121510399485	0.802964405563734	0.644048744601379	0.602625125104564	0.156794182942665	0.650993282594175	0.738842051455297	0.0103885031033016	0.506993935350183	0.1577792346427	0.264508347307454	0.336404984595694	0.484289061265883	0.0979062884887622	0.437287875617365	0.319545451426888
Cers6	0.576767286385303	0.0647484669828019	0.332811160446947	0.508224808552707	0.548192656034597	0.435177155615805	0.846042906445475	0.227052833632124	0.98203597959801	0.457032399168409	0.218657740101509	0.447096829978667	0.453287105056611	0.802931317602049	0.605148430483204	0.989515200991413	0.749164091219282	0.486251129939402	0.0394420534311722	0.689988867004615	0.668877144504985	0.952383921743499	0.182343756474595
Cetn2	0.173972409153727	0.89296740542832	0.817685808151803	0.246047556558104	0.197336722346196	0.0288378072747819	0.0322164975435829	0.0273642696337176	0.30935032226146	0.442757596726949	0.43554464898607	0.00116904385822193	0.00185683344113103	0.118708457445611	0.770926382842411	0.63485188352034	0.189118160332192	0.8514236413984	0.000838473333943369	0.787915777678922	0.0355123725289816	0.0265034512121752	0.548429641839697
Cetn3	0.980406601715632	0.268023377286947	0.521836950158857	0.237508795865799	0.633289338921567	0.0634230117415616	0.674464980359767	0.357974512577407	0.121099615521503	0.627569847793639	0.0706945788804583	0.918006163405996	0.795688936983368	0.488261248789973	0.0381571294863885	0.00550904077489078	0.0507953566401872	0.398045716241068	0.0579439360347556	0.989619275579992	0.182791138492083	0.328260012645552	0.100495653270283
Cetn4	0.926899826425879	0.963288425431782	0.56921933689778	0.729058433103191	0.279740880492829	0.904866168268017	0.396967564708588	0.36742966197031	0.557172788553586	0.322060204137866	0.962668892429002	0.317358454884304	0.595708800681588	0.773375867222901	0.477836188610452	0.911153314055254	0.631368117530268	0.446191333161568	0.852904731149602	0.381370007304892	0.410226321415833	0.870764187734334	0.58860977391427
Cfdp1	0.634101533944536	0.987414428961404	0.555565657790275	0.940994808701727	0.15023365315091	0.57340786058568	0.447881435456794	0.512599550189882	0.859242934393987	0.246358505263945	0.815206132090213	0.176198961568078	0.884886131952896	0.0130416853380935	0.233617249600278	0.757017340632308	0.228257646468922	0.796564218307799	0.0350380641065449	0.173538993599923	0.368630640003075	0.991136447794722	0.576854965834957
Cfl1	0.338929203634268	0.0146108496336828	0.951192835310922	0.330019252359785	0.483679860009953	0.474887784814863	0.632359158973805	0.602623804037133	0.106345164048396	0.480740181367632	0.417850985717941	0.79756240307688	0.841224959130107	0.786626158688667	0.0783881107276406	0.862152433910341	0.435492530475929	0.781053296289904	0.415046896876719	0.230939300122215	0.00140913405493108	0.537461426796545	0.801218846052116
Cfl2	0.620360149508137	0.123628828691558	0.850570460216986	0.641134028640596	0.496551961503314	0.0912423080668636	0.897245651119988	0.966273297030247	0.084064932382987	0.141994174082457	0.0302078363309434	0.0454633364384807	0.107566639008983	0.290376601669773	0.362135784734837	0.371246209794788	0.566749764473581	0.456599980870121	0.573206904541755	0.14890041876113	0.286540197036146	0.739454611831748	0.40262406336465
Cflar	0.772630024438985	0.883970089217506	0.302844366009835	0.174536078818759	0.292406348060923	0.222182331737357	0.923978956257564	0.216791221470971	0.00290079610351432	0.495094898325128	0.302370638971917	0.0368143680643665	0.058105382694054	0.0264532341444097	0.0819562176281036	0.678815883161239	5.08659353524268e-05	3.01694763377234e-05	0.441200000767675	0.816962690308185	0.0879296726265874	0.586033863433256	0.612360327971413
Cfp	0.735257724280412	0.367044711789411	0.131967530825836	0.267370980054652	0.640333201453425	0.0436695916124558	0.431163393522833	0.049500181065847	0.855028896721209	0.652190833939814	0.0307620004952511	0.291221001362265	0.138419840105933	0.312194808281992	0.0567662349878067	0.722719640371329	0.119997161265199	0.410929024349682	0.508185721881178	0.945778038551774	0.559236489308804	0.54982110028182	0.00302374610682784
Cggbp1	0.00742375543720107	0.615467165736003	0.24052798817339	0.642544456019013	0.0638810178991252	0.137163541374593	0.422413162610838	0.908922272508595	0.729742180656439	0.355163657912503	0.863004383813847	0.470404639276854	0.494515937993451	0.575370690763607	0.416207191978347	0.99833609718719	0.874063380933865	0.834786409176595	0.132496505360397	0.739142617212263	0.431471800263358	0.142256805794165	0.982750173308106
Cgn	0.889489778128693	0.941397669573108	0.209034694100657	0.929761215999232	0.176948851637285	0.205436758927704	0.137393723215227	0.539966874635348	0.440523357108577	0.366330430385347	0.395148507333936	0.160762428640083	0.400448682096889	0.661718552472568	0.897756562598411	0.452732911074405	0.886846898628464	0.620528719959593	0.107673182211557	0.479579260708665	0.246065688358687	0.805132339484138	0.457411971451911
Cgref1	0.853604900177418	0.917823664469203	0.360717615165114	0.152879587129077	0.146196895998424	0.496059766352659	0.0840459889995108	0.679585141694699	0.292902036375341	0.805132339484138	0.148811627351404	0.102127404440677	0.277040960127321	0.559418422638226	0.784335954700608	0.524479626610332	0.871520191525872	0.698583225233966	0.45134955108396	0.285939656704587	0.176731656824625	0.742705159381401	0.851201365239512
Cgrrf1	0.840886965437307	0.916843105236608	0.856581148873756	0.558480932891369	0.101408878677489	0.454049721403408	0.812156212481777	0.156211129607495	6.4385707848043e-05	0.059566881424367	0.891160933370857	0.0011592465308046	0.876286212640761	0.141564012751688	0.616449331391586	0.476376043010541	0.805117299855792	0.737409079028288	0.265061562005451	0.896424988903489	0.000501733697359402	0.478554240807954	0.563346227864367
Chac1	0.946571497796462	0.973199848350627	0.487117933653041	0.275682009582888	0.42730983647767	0.478766782722593	0.35083002820567	0.165629413654866	0.717713352544149	0.928658986735121	0.600630251039202	0.78461158562247	0.685460768057308	0.833040510739525	0.102707868122777	0.733394316966693	0.658113602091091	0.811928015109246	0.693913484549726	0.113255543179719	0.545742142649155	0.905298560930414	0.0760598213666431
Chac2	0.503123033920382	0.470080572586057	0.990576340683796	0.203714422380946	0.076541462012758	0.0759130715084919	0.990194995068573	0.340828635669074	0.415580815518906	0.221254019899173	0.543819906311768	0.217600140839064	0.616395913279938	0.444148565101861	0.00776026763741093	0.664265895481072	0.504478707903657	0.108216652249592	0.563090346602615	0.726100517260083	0.403265991497388	0.89620752178579	0.437662737673322
Chadl	0.559941466282254	0.418211802764798	0.550092308176239	0.483094461288691	0.769664939471432	0.145912769677621	0.0436257137127787	0.0608089223806829	0.673198766534843	0.68812428093709	0.748385655581709	0.364315660212911	0.574579975664107	0.669970938331462	0.13620889426231	0.210606040701495	0.194110480952492	0.171588183776824	0.124709518353563	5.94484560987091e-09	0.226340047282055	0.023283105916373	0.0367198207062636
Chaf1a	0.462001880142473	0.854000023029287	0.152682164448134	0.425727771084082	0.286329216444686	0.385572671165919	0.215593237308046	0.217766618743706	0.1017928857145	0.546096703669485	0.497421857157249	0.129970459513327	0.0268053195902131	0.0469724442440567	0.218097075901407	0.482830355917165	0.887088156040165	0.436360282672376	0.116093901065218	0.628217114303021	0.000195453907336703	0.0109321304946436	0.515189552007845
Chaf1b	0.702366600104359	0.385178556848607	0.00909841217213065	0.657069941716076	0.72987154302154	0.0849625375021211	0.955076462313476	0.0823890320488554	0.493721907481531	0.61016384150879	0.614510724199384	0.74066801795421	0.86487241453468	0.878442629064573	0.581796158555415	0.620013331600959	0.765898872872651	0.775361662844975	0.373006144198693	0.753406979690192	0.843551542082834	0.708789126505066	0.0496121556850394
Champ1	0.0222465672826007	0.579129603697509	0.448452544730741	0.602243104262234	0.548909916175623	0.82615967868135	0.905797296833344	0.058612909833632	0.3045830246833	0.245982470294736	0.322863031972506	0.865246771695133	0.237651694085723	0.236632898389227	0.382782676288741	0.838217369835218	0.993566910992334	0.654869777420466	0.616231416960412	0.771062735182687	0.768796155750691	0.041177992353703	0.647631568464729
Chchd1	0.125228528728639	0.0636752318616664	0.542462719482655	0.901203778964044	0.607826827845331	0.287673126998053	0.488101449624781	0.0624281582970477	0.273801790869614	0.640547565588522	0.741626747129458	0.842258617189451	0.775159301000169	0.649358108910371	0.645127379758391	0.724590989447521	0.755911692131076	0.545153158198958	0.492293052623261	0.0552240965039056	0.627110300904494	0.623274945646709	0.520454725624627
Chchd10	0.786512883546386	0.883280318111165	0.610456539803116	0.909619244260209	0.0670253990795157	0.412178819324599	0.418410318229875	0.00118382038282536	0.189229727894319	0.717592562362777	0.772616746892182	0.665359836513379	0.236647201705598	0.218412693395865	0.526057796398122	0.278256465087538	0.56101132020646	0.334068721137022	0.602533020972542	0.304833386879656	0.653134222848512	0.00716609086748177	0.880592959082261
Chchd2	0.992220132918774	0.095515241366846	0.0488730913285339	0.893138409927621	0.183347767525766	0.0173047130479689	0.0243761453460585	0.871032396979063	0.166260560231477	0.704599052653915	0.363339371944714	0.212085188502316	0.292699587971887	0.969075987661281	0.00953679913662163	0.837763632496929	0.121591598129163	0.339372536789786	0.0733066744536276	0.364055765253042	0.475646241963254	0.12808521878426	0.238328215888593
Chchd3	0.922389221090958	0.925363556872542	0.338170557465977	0.639916512637787	0.841073129530946	0.562036987221597	0.188416593329731	0.531933017685378	0.887322404163218	0.75039960052178	0.428798890640339	0.618597271794295	0.753618976970409	0.920956287361794	0.452899865365658	0.0483826948197825	0.502684409823583	0.639963900789915	0.177180681611449	0.567812273345733	0.982847727877502	0.729423171582207	0.231396827739981
Chchd4	0.438460555345406	0.469757141023718	0.957011733394916	0.700583174235944	0.993480651092573	0.258485928283612	0.511020430521629	0.190992920267609	0.598826796660376	0.766731498786727	0.103829882703907	0.980456101898107	0.367488788617853	0.582215682873119	0.327831138427167	0.38465825421	0.536682274948028	0.424528663832781	0.327280319836509	0.122146802358588	0.406164872740685	0.871407287241913	0.710252353437127
Chchd5	0.565719402935956	0.75681987016463	0.401513219655706	0.251939230461771	0.84864682601709	0.954183812582892	0.0321931019621739	0.570001119181558	0.269173360383827	0.176854081914341	0.110833814599298	0.404992095190948	0.00730133563862542	0.32000233701258	0.052380631078929	0.832812408493211	0.857845241579072	0.448737494322359	0.126040881997913	0.211630909862819	0.640251423188581	0.308796492879125	0.0712451574717024
Chchd6	0.218822923860004	0.186120868389083	0.616289505518428	0.0406054547186618	0.774285011080392	0.579329956266108	0.254747276204079	0.0670416818079682	0.00591093224087111	0.853561324620392	0.970874198238903	0.104027624829568	0.272709802217957	0.673112104033981	0.0996083211286779	0.00159429226638581	0.257304881571617	0.0417762578281074	0.0835839179066605	1.1600786864865e-05	0.066995997328903	0.417998236108966	0.579244072978364
Chchd7	0.343749689190246	0.68513598589902	0.393604238981137	0.915957841367608	0.40942546098291	0.321530654435034	0.81390292677033	0.959758221085243	0.000382629487645046	0.64019696618145	0.563485759809573	0.274215582573353	0.387685233219143	0.0486412399113544	0.178644465389879	0.0107591935757824	0.536179904546871	0.262200038108136	0.154443784996209	0.490579249462069	0.554467719459218	0.434710985280627	0.0955078856701591
Chd1	0.443526084323349	0.447467158705481	0.117228222333643	0.739065724388497	0.565673641844262	0.0190618878197896	0.544334916659069	0.776843384170222	0.16944634798658	0.25647811260653	0.34601405201948	0.283095486565786	0.645614502624093	0.982482932269541	0.377929174474233	0.574234609957279	0.557884573782943	0.756442100404108	0.986886867927556	0.847828336663313	0.652975278360396	0.365073928011284	0.857344735635264
Chd1l	0.917089572450146	0.958332176715025	0.518884221284584	0.194430601485251	0.0581043529696898	0.985711151586611	0.0110705141113522	0.156432781505466	0.113208875389752	0.889489778128693	0.198496154310819	0.000167401799619231	0.654181259003591	0.450916451721365	0.0722801186229464	0.0860979739254908	0.493914056500984	0.477877306910103	0.677312242133949	0.247332083762313	0.0220495515478831	0.853604900177418	0.0245976583750822
Chd2	0.910353130517425	0.48654735700652	0.730278732131673	0.18736385549787	0.299417841916594	0.929023052392811	0.732389786798845	0.493961116016662	0.0339267263939927	0.663070288976218	0.529238577995235	0.948433185831082	0.435247136765257	0.446385833128698	0.845350984032715	0.457103145434878	0.902472987119336	0.131699982175055	0.116448732483332	0.668967769962079	0.58308315049016	0.458895573280448	0.418857602938688
Chd3	0.79967800274636	0.164220241727274	0.0908742494426075	0.756000939316225	0.0580876898558123	0.658268547816223	0.0775507680363838	0.870017443107476	0.000238139829062729	0.00592394912828761	0.00806815871007276	0.000198190203019079	9.67019654202007e-05	0.00115676930466752	0.0698782908461937	0.371013426930664	0.94667277064453	0.479248551391467	0.332519580282514	0.170561079489779	2.28403292170615e-05	0.304460183423747	0.427502668171616
Chd4	0.00631705469024903	0.101766268432476	0.0442764620220444	0.872194159581868	0.779047646649919	0.732411256249497	0.527800355369925	0.477107797124981	0.858804129925797	0.35722737743097	0.193420011287869	0.192201055221566	0.886951744316972	0.679647008117326	0.374591826582552	0.85486424813364	0.477073999045243	0.210658671667058	0.00720418086612301	0.453996855637385	0.0815115874019609	0.915503404903421	0.701357083022739
Chd5	0.161433595437362	0.0257149481691451	0.0268049263015045	0.195006800013838	0.543130231427516	0.226414346489228	0.345543716114367	0.249086841427287	0.0448582792695241	0.926637084900716	0.664660801440743	0.00209457900961371	0.00379896233957679	0.0105224992926396	0.328481364240736	0.334468765372347	0.0914598581658732	0.182585770687189	0.723920019905819	0.21758410957921	0.0173997744121951	0.445791935553689	0.295590292414306
Chd6	0.202096113663657	0.662419878471092	0.821705484820575	0.381248237802574	0.77625081333028	0.158120417272728	0.718700330447397	0.240085845210677	0.495713306301626	0.232876307202919	0.000786831301268688	0.622696950191399	0.303106256129459	0.713797870996727	0.549080333099074	0.668784305124015	0.0099037406600878	0.996806178584248	0.234688359464039	0.0687885252799084	0.550345012090952	0.701114287994538	0.739044784449707
Chd7	0.591986534528706	0.756087628068779	0.181902932678732	0.84255867355989	0.416653834741619	0.250631287708493	0.00134506358638845	0.000706959915647092	4.58370903689879e-11	0.162668132450553	0.0829111571802983	7.12941873879003e-14	3.45637001777259e-06	2.21272150805936e-07	0.0013508888944349	0.802700936664559	0.380102045672638	0.00161837884312416	0.765397884203054	0.134990790988749	2.15935163643124e-08	0.0292642890186807	0.786282422555591
Chd8	0.560664517232198	0.308214872563788	0.182247180389641	0.509221026524692	0.0239799201961221	0.915325508610926	0.763950953139279	0.451330400877512	0.180751806949865	0.0893763411274628	0.496469207784348	0.627502362565728	0.634053616048205	0.463105537687009	0.977981227272035	0.703509582383186	0.387697935113996	0.211908592728103	0.317069931240331	0.163979371472	0.958108485109288	0.979056362431193	0.197244391105412
Chd9	0.877086106240611	0.453209417785877	0.296748877605097	0.871740793636462	0.704642208734371	0.695833838720311	0.805355871772082	0.875484803659092	0.785368274234051	0.0344798869712761	0.931407753382003	0.894470600854971	0.319016847741095	0.113630915913287	0.0225177025056489	0.0325153112543151	0.994251064936418	0.0150751858160158	0.0422543202395749	0.680516723060149	0.989469422834876	0.156710363382211	0.199049152937824
Chek1	0.879736818852992	0.936482639090056	0.0259744961880478	0.334024603943026	0.565568663811188	0.185452083847539	0.114039620546989	0.0888901990995711	0.0205938901685154	0.839864952992997	0.123820776636289	4.39813580901054e-07	0.000972692335449163	0.10009435103677	0.0583051687346773	0.90743120106375	0.266485376180489	0.603551649293569	0.0179622885244627	0.732452313745225	9.92606039788753e-06	0.0601031038798816	0.0323684617747451
Chek2	0.936726727597851	0.968243916139475	0.621825050115426	0.00334389222023068	0.872446442895859	0.174738055066914	0.0280371125331813	0.219976963483881	0.0789044985245419	0.915567758990703	0.265713770539006	0.000678581261728618	9.57529148536423e-05	0.0510594067691712	0.762098185719915	0.713079150119902	0.600879913777151	0.778343894461833	0.936512946452375	0.447896848440863	0.010076420808203	0.887996302707063	0.79489021393839
Cherp	0.235526175429586	0.61770120496918	0.718385384077676	0.370694031759223	0.73270597942045	0.434209515689121	0.322070762374341	0.402507939670982	0.94121892249266	0.835669935772395	0.412798435733099	0.810472487223109	0.763432848580011	0.962527193996251	0.465100395609756	0.123982632305382	0.161057345484357	0.43665999190656	0.541406824613151	0.98474600877324	0.542022177392332	0.0469485189328441	0.239824054823589
Chfr	0.589406981774849	0.398973999868556	0.657350339942869	0.316983344056753	0.88016593826703	0.689342090204791	0.0918237950311232	0.407776585898769	0.566139965314363	0.952973344074453	0.551683677119446	0.54208723434522	0.127507366759918	0.73067497058546	0.144261311284856	0.37973295192942	0.944330314874766	0.882232738146652	0.499042658781811	0.832590134671594	0.161050055796393	0.683804694123925	0.915558174677477
Chga	0.120179146719435	0.264457488782072	0.471793266233077	0.530835474465748	0.230363140003543	0.923682464554826	0.361939234331688	0.563621198606623	0.0129566224818977	0.717517796280265	0.842340778808769	0.00969042604281351	0.101704778156206	0.0568162269344176	0.309287974194251	0.228013926416583	0.684466215878078	0.977710859025017	0.842093606828223	0.308188356282837	0.00663625581683719	0.393528184083725	0.0705464106040272
Chgb	0.756430271107254	0.985145247937335	0.630967836571012	0.0347394121116231	0.932239101008743	0.294409425128211	0.21171400111163	0.731035767606148	0.0108778261525085	0.091347742219938	0.443107721221636	0.0407890240018813	0.0477586903492002	0.00808078842133566	0.829210600627339	0.768615128976542	0.128023930073265	0.0552091214999477	0.732310478055846	0.0720638439579247	0.0220975323692782	0.992909034193707	0.779140134520563
Chic1	0.642077883704054	0.0593037045619051	0.157350948296107	0.591495183491091	0.268469528855661	0.10145752377434	0.216063539629377	0.408349851282297	0.105175055774412	0.535074557124681	0.833494480025471	0.537871911893797	0.263518953779497	0.71556871849239	0.403689297886378	0.00815980220696549	0.9874845144411	0.744670404811454	0.496961746534464	0.485452587551886	0.968650615748457	0.822755163316362	0.889434359670844
Chic2	0.211538697501326	0.0166209633403058	0.154995811228123	0.815401491443297	0.546556388898349	0.82933527402203	0.0923854270016962	0.891793603441273	0.232695240168658	0.84033905091652	0.446615645379268	0.174618134722223	0.147307530765357	0.885914784247635	0.00258912301925913	0.961349247805702	0.441761140362994	0.151142035167811	0.203635486316579	0.776159751583976	0.379349425652246	0.241823751682995	0.00525938249940504
Chid1	0.454198741466726	0.858847491295004	0.446824820739041	0.113826140005007	0.489929523051494	0.413249710643114	0.0605546870951647	0.790004911360045	0.00104706098470985	0.657086702105425	0.373921333308267	0.00649363354630269	0.0209462874958291	3.63480457530971e-05	0.770966054190565	0.697627209041844	0.414782128250917	0.40441567833115	0.82359236389945	0.50436955120016	0.0497927018029447	0.129593461811287	0.268819703543404
Chka	0.63257802170034	0.867944834794116	0.363641593698882	0.0879160535150853	0.373637407169509	0.702100809257898	0.2454139377409	0.314380900615623	0.714080820265293	0.434282503583988	0.390315949502697	0.0417540294861433	0.0997991837938069	0.342740543538417	0.579002339168516	0.441918267876692	0.0872485111382805	0.226690267942874	0.39765417978756	0.776906533719584	0.211271105910998	0.635142561018444	0.481335103072142
Chkb	0.417900309012851	0.01257173260274	0.593770969243899	0.430010486233599	0.182668097392516	0.324834750336022	0.82615737855029	0.60978267943972	0.227302289387325	0.598697558241148	0.887532882116155	0.843110239383311	0.857628367086384	0.616183286030526	0.169989773516642	0.00668580681223469	0.481381480062303	0.18058094023899	0.619652136059853	0.500050243152284	0.447361479230569	0.53706990743211	0.62596507584624
Chl1	0.515973374835274	0.881512192687526	0.73875808523826	0.212249336120034	0.238670684413702	0.963390702324601	0.00236242704561423	0.139053749004593	0.00198340550051957	0.162651211919589	0.118436750486717	0.00915011972132782	0.00647705919174729	0.0302578376376379	0.282577400997136	0.000808295589632316	0.602140105741039	0.00948029872941136	0.679861952902848	1.14646675252818e-07	3.10808784262653e-05	0.143346737766493	0.00117876233263041
Chm	0.501858809939182	0.829736098035595	0.327430247488976	0.54433783429909	0.746310242035224	0.9385373932582	0.456786128651904	0.496904855865562	0.00065026701722289	0.58726964329268	0.0461782202111606	0.0434783450282104	0.341106359564127	0.0973882752314036	0.559057888793632	0.486170822154011	0.0859971203157096	0.216806083523872	0.093479536216981	0.664490311793356	0.405268568733961	0.742199712453596	0.0947625282053137
Chmp1a	0.068749919308849	0.328829159427335	0.0926946626902011	0.346839899121726	0.856227802081146	0.660988603924199	0.166194266907358	0.790562786105252	0.272616425134207	0.0698121550053991	0.293898607143663	0.897759378970016	0.196983955755784	0.332235985933662	0.385077477520651	0.423575324515336	0.560937535600839	0.0869084860632527	0.348389397201871	0.516933922057517	0.198069850565787	0.818250704329422	0.482487988399743
Chmp2a	0.357558448555672	0.401488539547757	0.592808426082903	0.940596049646521	0.602298797298065	0.951118370185816	0.525268626681384	0.0515203458824809	0.515822826373142	0.732772033106578	0.347788209727355	0.965122214122133	0.0485563971776682	0.95017410124355	0.377259954514326	0.969544086691669	0.834470691023762	0.215164257330669	0.00424653091845517	0.278919473193506	0.866999388668198	0.591766910809839	0.604483666799585
Chmp2b	0.570638029477615	0.39126359485045	0.451110292809167	0.922143518490721	0.422702292109723	0.0043010893089418	0.0759378529690622	0.392133946197975	0.865827077470128	0.090073282433043	0.561085630553762	0.0094683801108368	0.000596888156722954	0.0222478998826613	0.183832671801949	0.748737899782372	0.542950769566992	0.907363022563146	0.894408437782892	0.0702228178827454	0.000670536382904977	7.44594228574215e-06	0.710603347489101
Chmp3	0.108996851204357	0.267971909294088	0.876182680928371	0.314936789457319	0.149281110269173	0.468889620021024	0.634702790472458	0.535080477550613	0.415012670343799	0.660254843485631	0.958380875023193	0.393214287099039	0.810268577744035	0.760296561204402	0.732617432122764	0.535319062087825	0.23229337368981	0.92999400010581	0.960961553447712	0.69674254344069	0.526596575916662	0.749939441234774	0.529224971300987
Chmp4b	0.233171536648007	0.664846389431908	0.856631804288565	0.474123571121275	0.0537921884204802	0.524250563834345	0.436209323407683	0.888197782662872	0.502330018884288	0.736000884860659	0.438219186062341	0.391005247650918	0.277971639380508	0.846313293389722	0.000170709538024695	0.986696985609587	0.264243590063797	0.521472405357859	0.1241378268797	0.618042293931301	0.917351873420129	0.19354847236743	0.772219217294581
Chmp5	0.534989463547784	0.432230596579281	0.915696037342653	0.903275839868093	0.266031352598768	0.81426190072171	0.00951378945173532	0.442608861353611	0.651144606390747	0.0410841435519254	0.711175222832691	0.0456982726946764	0.186069838200768	0.0715477922299153	0.568440179933403	0.185126041474671	0.254191767083865	0.263829955438144	0.0599328246030623	0.113388764329449	0.365374556773646	0.902651222063764	0.24833935221188
Chmp6	0.886807997523223	0.583977744130197	0.778543270875269	0.264626149964968	0.352114639239021	0.837809308932848	0.00222867195146342	0.989646808429641	0.0741465646999326	0.0731527110311883	0.663285871271792	0.233893982121728	0.493719606050123	9.05817758015549e-05	0.679657968870725	0.254500353154678	0.370995536352853	0.458038899760901	0.198474015507339	0.21810076772963	0.00834120660054385	0.0401148490875562	0.318001928931351
Chmp7	0.512245158631347	0.977002526403751	0.109943314000861	0.18902664363925	0.221925641851936	0.668803375514078	0.0667839978754976	0.59973602886637	0.119874325410827	0.772416119099986	0.560051253041467	0.186508365259042	0.264788082142828	0.921000086633603	0.917752147564668	0.996946149815011	0.54084252519285	0.250845886426601	0.0241348141665578	0.832289896515701	0.0995485068829479	0.618768411880331	0.0664830747136839
Chn1	0.196958242012423	0.79768187732738	0.109565915242495	0.132861365838269	0.0746285833592368	0.773971943990544	0.068693040743287	0.165300294573622	0.0468512636413685	0.904546801997424	0.0249479248171869	0.263778162744242	0.157398795908529	0.435603171342555	0.0208921821431575	0.777694725290223	0.873766130698138	0.588766963487201	0.0633510691648135	0.311866373101718	0.208807657540434	0.721032969187159	0.199347023215644
Chn2	0.0284557190967712	0.572690063496929	0.0615888178151027	0.346809649797413	0.203071579469131	0.83758166484202	0.520677637146748	0.972858981599248	0.437393142866569	0.220367040789599	0.874873928963655	0.031406008554209	0.166186310833499	0.189338548058281	0.265371108302562	0.139204991079327	0.785054791989344	0.167777503045154	0.268222757482039	0.117543287850494	0.0234990949322815	0.154637840706914	0.839575526525368
Chodl	0.816250988812123	0.876517897868094	0.582784288057594	0.433350688764953	0.815542595249083	0.787417725567911	0.0168533238082639	0.0136881250574858	0.625895687286513	0.755244320258605	0.762125697212604	0.178620686960435	0.723482082594364	0.766377258476532	0.0129403582378759	0.314883511583697	0.197403402065167	0.392432960354477	0.325182442966054	0.382654482406393	0.958213996831572	0.677220234352547	0.545015852330991
Chordc1	0.676707392224766	0.373911548841425	0.328585882839705	0.527504268271059	0.553922781338409	0.550584955030873	0.18156612577862	0.333260267768771	0.070041316662501	0.108100908580001	0.377354905035851	0.025547723290553	0.630057773460538	0.687507773516809	0.0839144314293903	0.84693641179093	0.733063837720215	0.792935488312617	0.27984422969841	0.107877719603637	0.0703503407746006	0.357060084783925	0.52153431640927
Chp1	0.00102634175461995	0.617921742421802	0.62052499423493	0.777165631928515	0.378026865906998	0.0570633674626937	0.0494964599800386	0.795666422747801	0.0513279260829043	0.789301608624011	0.2599478916327	0.871311953538769	0.990643464760928	0.947386101112729	0.0903581750848458	0.188798009114676	0.83943711309604	0.156319940334832	0.0759861944702737	0.0465386433064285	0.720402954659706	0.821777618643003	0.0113005127622766
Chpf	0.105760239023149	0.785199005934878	0.00410877972437186	0.506265136170583	0.623499292486798	0.092786765091331	0.229319543981565	0.478328444436648	0.604839907175142	0.476185468834332	0.141477750364864	0.83447150741117	0.597104748429893	0.752926085228089	0.491408374844257	0.607549968697768	0.41263626638465	0.896212500233064	0.900217266436048	0.641166163749669	0.861360534723282	0.918943751551508	0.145494473266764
Chpf2	0.848999617631948	0.923673523873564	0.385091449760389	0.546901927424819	0.921473738496921	0.47838140756462	0.727144421389528	0.0981783520037998	0.0352703322061053	0.409971016066559	0.13930838725866	0.0463023107804031	0.362612089567341	0.64810349573881	0.0602165117557611	0.998112876231095	0.250111874709742	0.705826453823449	0.0348557543472486	0.551300428132917	0.249890207640012	0.465732260326681	0.681301335934588
Chpt1	0.860249119323549	0.926625508758416	0.969314239694979	0.836053594535843	0.424395404918378	0.314190057218006	0.0514233673055596	0.962712161786857	0.00132584892455847	0.814186844023897	0.0949217739960208	8.48513175403766e-06	0.0018905733014475	0.119769448289196	0.62718112926164	0.161825876639513	0.917017968388633	0.53168543164273	0.411688774676274	0.237609704518341	0.00239834654359972	0.449367956733433	0.849256163212593
Chrac1	0.790036424983339	0.54123454710735	0.67031503483324	0.577171535593969	0.22680148498869	0.908160032376743	0.158477991025744	0.962769086556922	0.219544285239132	0.305139286310363	0.315988113013388	7.46367673239264e-05	0.113177959261455	0.086804386387216	0.0417985472945144	0.888522772385209	0.180650731363196	0.164564148320284	0.440123768747452	0.869974239009713	0.00445324548434177	0.00103450529828135	0.955918585693061
Chrd	0.870004310649357	0.931576813336102	0.968445449309732	0.0764785564028701	0.890064856234386	0.24963117304874	0.910243796005339	0.825444308458605	0.884949777970201	0.827022501915095	0.253263952952509	0.126609630080827	0.950742379749067	0.587451670649064	0.452604162225601	0.724271447629551	0.979693294205508	0.126659860253634	0.586411023609931	0.667270580415528	0.149092994614137	0.77153537339056	0.079910299018928
Chrdl1	0.956437833175238	0.978158691628978	0.733071107900657	0.798740168752154	0.623030713958815	0.56217185729955	0.703784070125324	0.0339207211300021	0.0489112763968701	0.941788996895272	0.363733830481386	0.110881434700481	0.421259261262588	0.863329013568949	0.445256610573159	0.937829340009938	0.438854984846103	0.845919371396258	0.0631425343412494	0.599241883515541	0.00351786574936792	0.292150006284516	0.578421564573043
Chrm1	0.926899826425879	0.963288425431782	0.56921933689778	0.191601437963047	0.279740880492829	0.334598515735303	0.396967564708588	0.957424091641256	0.621618564180469	0.902511475853063	0.431836532196514	0.951807426543423	0.580513384756157	0.773375867222901	0.956079029699595	0.108590020539876	0.546075318666909	0.745203262451836	0.148506498825146	0.83502627447561	0.410226321415833	0.870764187734334	0.810799767757033
Chrnb2	0.815104092016003	0.341104903037391	0.728261470338854	0.120716896226377	0.810394203988756	0.796301395762528	0.484337625289476	0.839166268298362	0.237373612080209	0.754738269338378	0.891681732521625	0.23181918293414	0.219238150785288	0.460884399547687	0.564227887924848	0.289359966057492	0.198869256066353	0.836098226526332	0.299777958199554	0.178951755467871	0.980701148640294	0.088299493926538	0.929290453150286
Chst1	0.491358550310704	0.830680472466016	0.1041196597557	0.611635748271354	0.448541119309532	0.277160747119801	0.273353198088075	0.218554379999648	0.408508969710592	0.601987006996328	0.798935281651005	0.160028098816743	0.625868882162165	0.256331256453466	0.75340388098694	0.162284008599271	0.735486079720597	0.225432916311133	0.699873676058954	0.180168957611208	0.405911604531758	0.488187425365924	0.127042249344966
Chst10	0.882733345533565	0.573168093366836	0.231106829487533	0.163647477872489	0.833680075423073	0.85729525292065	0.0735900339622254	0.692269342996794	0.0153594112486492	0.867201041457322	0.630416396502746	0.90426648514926	0.806811930378412	0.453918587919846	0.0902533530161092	0.409571450398863	0.669463159793351	0.899075677805729	0.469151798535962	0.527241305095768	0.219551133817506	0.715467851529319	0.297306268983086
Chst11	0.810548671792848	0.903789034473125	0.708774616120434	0.051815191675484	0.125493224030566	0.26750155425071	0.466920570482721	0.240593430264555	0.244830599892824	0.749258254146076	0.835395736525289	0.462113738014104	0.731708330964374	0.453622306620146	0.086147513367712	0.574285565170887	0.673897619658008	0.397779806198153	0.0439887068794272	0.889785033077933	0.123655842849448	0.6714606776994	0.272008490900913
Chst12	0.653642162207661	0.819560745296739	0.132451372974667	0.198489846084821	0.659810798543445	0.0674288664342459	0.356541676443164	0.997957918798356	0.262134231908292	0.549866573696983	0.81633632277068	0.783784123955016	0.117421283785014	0.563316524555513	0.266354446967613	0.820072962491753	0.240656379996336	0.651574155241326	0.343649583164877	0.540546423134189	0.621507687797712	0.192181973790059	0.6762981183251
Chst15	0.0908261368273823	0.799808388041424	0.618640550761922	0.341117521241306	0.53644593940179	0.0995401012448693	0.146817790927291	0.163889297421269	0.771191562552017	0.53657046428307	0.201952831668643	0.213074800658945	0.0785311340438703	0.717659090810736	0.394803731531168	0.994762454154204	0.548805445172111	0.184788057338158	0.442574579509147	0.0542223917700828	0.266624114976939	0.411472773905569	0.41699579507494
Chst2	0.594770077739105	0.765742507416698	0.6296326747856	0.79764624042513	0.625401537218938	0.493442115733783	0.620337337036134	0.843999663168452	0.0650602097427687	0.0136567162186134	0.829784512032781	0.284336595951066	0.925971303002759	0.258181890809319	0.53220798342037	0.856912650640397	0.160536658511942	0.374152523779896	0.14636204248054	0.325173703331179	0.509214388193561	0.250624659556067	0.889541772749196
Chst8	0.926899826425879	0.963288425431782	0.56921933689778	0.191601437963047	0.0296301869114486	0.904866168268017	0.863984030349539	0.426889373122222	0.621618564180469	0.902511475853063	0.962668892429002	0.262383502976167	0.580513384756157	0.773375867222901	0.113012258918505	0.332217316021691	0.546075318666909	0.745203262451836	0.852904731149602	0.0175238440633089	0.410226321415833	0.870764187734334	0.186468729914072
Chsy1	0.702366600104359	0.839395455028636	0.84022757314671	0.982824038413967	0.476669138954405	0.622298353129847	0.153943450387796	0.183205718391314	0.0318419868821957	0.10624891019727	0.0220857159952999	0.22662027158649	0.21295813809206	0.00598354682295134	0.581796158555415	0.452712224760209	0.765898872872651	0.775361662844975	0.139513374127131	0.402230022960509	0.00575465747010994	0.154413876540098	0.291630847189018
Chtf18	0.956437833175238	0.978158691628978	0.733071107900657	0.160502543186692	0.515804368657819	0.575503257476131	0.44476444721166	0.905146409466365	0.402598673083465	0.941788996895272	0.19632484799138	0.490211761925757	0.740616248575524	0.863329013568949	0.445256610573159	0.937829340009938	0.717542035093965	0.845919371396258	0.76871253603042	0.540114834016303	0.519994262650463	0.922673011728911	0.132411247384436
Chtf8	0.346099512276927	0.665114266411242	0.411267334170755	0.465202882292769	0.899582901726078	0.185807368363945	0.513474130343123	0.607924394056568	0.807379464213531	0.642350770961577	0.968606279822751	0.680448458265905	0.0856331616668655	0.740455871809522	0.14405845288401	0.289007390182413	0.844238032474253	0.974926554647774	0.472737660107048	0.312007031875852	0.547253950693948	0.435721973778449	0.893636850798339
Chtop	0.710778550908774	0.180273706459682	0.545625471498257	0.522095592634458	0.583719664961758	0.903816827364549	0.00314790812401456	0.788862359633027	0.903074617937896	0.365749349153622	0.563441499327765	0.0509001213984899	0.537294561610144	0.451879211266257	0.669690770939927	0.614681691696081	0.601183123889602	0.586197409007148	0.0608990564464983	0.496195766744432	0.559203661934537	0.163528197094147	0.546264366950608
Chuk	0.258003024186446	0.663280476776979	0.033573527209247	0.347155151070394	0.894789609003494	0.996842371876459	0.723677379728615	0.980438706909827	0.12511410873601	0.668632175249626	0.675096113373041	0.678045161786355	0.6965703142432	0.412198714970372	0.0566463648616091	0.937845853106864	0.0688742839938522	0.293971974203193	0.654568804342806	0.721294428485641	0.549732605081784	0.44653933367892	0.21322013328839
Churc1	0.785745259040537	0.28336673353322	0.701986189975362	0.757072007681667	0.629412210001991	0.30768829466039	0.25363445099626	0.770361325381264	0.112451614499206	0.0864045693915428	0.892140965946758	0.691982544456974	0.512516533080315	0.245488336726939	0.317227429402999	0.747663870493917	0.354255048762865	0.534922988417899	0.339646714226552	0.0519714949497016	0.358440470506634	0.557048215315398	0.361423645461724
Ciao1	0.161871825794969	0.0826871188249027	0.80209533325643	0.20595842801025	0.0787553311520789	0.282453915642584	0.977427908411823	0.740608057620379	0.277961683331505	0.31725292374056	0.95747851186763	0.422474665489321	0.0788970885223314	0.61347851044114	0.134621977262747	0.796159051876501	0.690354370790338	0.110489530671386	0.606172533635163	0.405762545622686	0.499732256873511	0.494439897585035	0.0868356781511153
Ciapin1	0.912259135529291	0.586073341260521	0.200717342058747	0.3468975393636	0.298603020095777	0.301661075273812	0.752091745805687	0.0824297779001543	0.20556732984781	0.833752338596512	0.401690943191514	0.691819280538445	0.436913718666045	0.554518000550414	0.0140680682115875	0.30499444248454	0.718425698056644	0.841404306775056	0.142513765645886	0.457569575559482	0.838643210295503	0.171126842061361	0.991369406227636
Cib1	0.7581799058157	0.868627137019037	0.899266168735646	0.913021283084724	0.766663127187118	0.190790455227077	0.0330722200824757	0.671958351746577	0.00701412531606727	0.00532701640086402	0.268299258786146	0.00272245906928902	0.0120227010813075	0.266973655707134	0.724381099620176	0.462752081293834	0.467591412048318	0.953654658606408	0.71405373064912	0.585258450304149	0.00456814713078724	0.611489355074963	0.00659227383187105
Cib2	0.144511316682507	0.960437336272467	0.528456539956367	0.376579663460243	0.901227672312159	0.695860414726631	0.951843789874979	0.883023102836376	0.012121002778852	0.843256997489858	0.758328525610494	0.0690043062210076	0.045701682558557	0.811124732682537	0.290488732218949	0.223414504694287	0.853569550474563	0.0536562414659607	0.574665516056758	0.5931442642674	0.961902747028111	0.205001651233103	0.844350783828476
Cic	0.52178797066606	0.73719845728724	0.640699322808526	0.143960875052305	0.0744303894376032	0.0163014070346156	0.352824556805328	0.653199696610061	0.162056532792991	0.39316265282125	0.872834126994566	0.468969632419361	0.328446363246008	0.967866647241177	0.210859280797448	0.120725957629336	0.558172279166521	0.39014897328288	0.669446057826784	0.377647760026506	0.228151871637617	0.932467161944758	0.0208625823121756
Cidea	0.276492676648447	0.971155843471484	0.686140166562526	0.955259059718348	0.731336746424651	0.489759062778736	0.837482571880336	0.671268707964459	0.463492403824427	0.292989154025225	0.637189583942674	0.775126533472341	0.476026856071812	0.363102083715912	0.293552719588827	0.480750858522996	0.665764336568989	0.814833386461588	0.665842360856501	0.00678706403729504	0.603422801080971	0.311331769243744	0.0811808985958394
Cilp2	0.737844281355482	0.369222914377853	0.453471113566344	0.0368806150100625	0.214426246377522	0.721885247353773	0.805872719721839	0.49560228549867	0.161013845036527	0.655228378501141	0.680597011982931	0.260445347377448	0.470388324937229	0.99070816416329	0.928791495475586	0.945690238784234	0.925551748867137	0.887008381608886	0.141258651128371	0.953717421592826	0.227588225156556	0.553232423906435	0.777784225310156
Cinp	0.200439412947839	0.642495880251298	0.394609570162793	0.448660454903781	0.979798321864402	0.675083239897188	0.215222861862935	0.590003855972608	0.899445923567281	0.922543616680312	0.315961532659651	0.360381541480405	0.0190035557729248	0.816444444271373	0.334532959667943	0.521553990342243	0.506655162284229	0.534608932948495	0.734097589817927	0.00200980206587476	0.879082743857507	0.678734649408936	0.61526434649782
Cir1	0.605448895736838	0.775381719155183	0.705816945460148	0.910955861490953	0.245782540256477	0.0874314205088733	0.842863386842886	0.229983845378723	0.978628497788061	0.169951757441343	0.568498517458582	0.923710355426507	0.665936818737913	0.804420139593662	0.475898165337811	0.482172024238086	0.143934742628482	0.410177091798737	0.806727042710997	0.380239129102113	0.292139520220833	0.269373341875115	0.693824233526961
Cirbp	0.701885569169119	0.155342787304808	0.978618048482059	0.791218379936299	0.612651235057117	0.802450593542065	0.120566961099061	0.0324077144223346	0.00256330152730078	0.0598892757292353	0.334521533934511	0.000812243956051726	0.0222434220406491	0.00217059948750381	0.0193063280550632	0.415662169411501	0.366584007530081	0.947275001633651	0.0493653054893018	0.858006217408167	0.000873456641941248	0.0923996632759136	0.930416773062887
Cirh1a	0.577023417736856	0.786523964617122	0.589433343876506	0.24170387528169	0.967411477402567	0.73275739631811	0.68524432180365	0.432884947601976	0.62080935626754	0.712914417333805	0.120691779970559	0.757749468806241	0.211411009604975	0.188218890249811	0.239705220962282	0.962663685561582	0.173021953883438	0.537701495453098	0.268502632916433	0.0098159256794974	0.808920586501328	0.239398020713082	0.508725370936589
Cisd1	0.543344665865523	0.719606924304261	0.55619208754153	0.731287712221396	0.121941608392601	0.366522795486651	0.799489384734368	0.107568571959106	0.548210048004083	0.0485056705942103	0.338595205024869	0.0758947135420103	0.388962526252295	0.956353610119576	0.410087652005464	0.406585887320188	0.596971051074045	0.792854720681004	0.0963448038584906	0.324315336075846	0.609799155845363	0.316127899391092	0.767751920796963
Cisd2	0.145546947348987	0.327837882111957	0.245220704917148	0.160366552407649	0.362722308763968	0.450487407706156	0.632743719121472	0.967206146770679	0.699605822127526	0.849444367246339	0.507042190266738	0.982770968734251	0.878086708475937	0.452000618394963	0.66493383714045	0.182642702415375	0.873835356646547	0.411894698286215	0.177161146253677	0.510406272517885	0.421806731319154	0.504182072015022	0.930836302937578
Cisd3	0.917089572450146	0.958332176715025	0.518884221284584	0.617982846116861	0.380381665040089	0.985711151586611	0.749490373839503	0.156432781505466	0.608512450862029	0.889489778128693	0.292579584190745	0.83651026927496	0.127943480984474	0.744052310879473	0.714705659897601	0.912446638381156	0.493914056500984	0.712550715791988	0.238348250300911	0.321333983706852	0.224235544054687	0.853604900177418	0.160329336509524
Cish	0.0775498833620467	0.832574439287343	0.011399314411019	0.688161882191243	0.782055977199885	0.585280295924994	0.111969129103484	0.986131390090686	0.412252967028431	0.600387886922848	0.182803020625042	0.366522492876939	0.107349226517612	0.854738083430746	0.490504154003974	0.816375354298057	0.73318394138949	0.139626263952587	0.0528487650462411	0.05724560979364	0.15588782301572	0.486437072991281	0.426353944353083
Cit	0.883655491315838	0.931111265896615	0.365194307511675	0.849983489397999	0.588273200505456	0.638492915820481	0.103180292216003	0.738644588170794	0.0225102181812004	0.373722004965883	0.147233634926135	0.0678683320537592	0.0238212360756579	0.0980002918121502	0.614825823627888	0.941615921654503	0.331474749652071	0.596050012260425	0.287303976720314	0.213910591248609	0.00971726463338798	0.0591020338070336	0.775265209537187
Cited2	0.109755408404644	0.255046634423332	0.386530403732427	0.429529991852059	0.014553529026255	0.945503423219598	0.0190317153001262	0.715793523358447	0.0529221902169783	0.0623612493945796	0.726918757959399	0.110546946362941	0.0142003105593354	0.280388388338975	0.0039675103420449	0.0512219505684754	0.0659116040803294	0.594996403355574	0.422376642230761	0.0207052377147199	0.848303352410853	0.751333829662159	0.0289885131145308
Ciz1	0.329562545477853	0.59755532475429	0.94972491621656	0.830292863181689	0.771337504165167	0.995285245422649	0.782566183112348	0.863725276139233	0.271172693146258	0.08798124618001	0.0433580795585495	0.519432939095065	0.207523176682061	0.987514109174573	0.0832133861714252	0.582922916798618	0.0990596318495095	0.824134008158222	0.447651928176917	0.74263940723389	0.326890868043217	0.586303666505824	0.512260818307679
Ckap2	0.790305883708165	0.878066484371282	0.0432148175880092	0.306920615765362	0.52087204710712	0.131551774037108	0.0441845185103402	0.752493659871942	0.000127904420679441	0.722128638757011	0.0458354515294189	0.000477250112310537	0.00398186240136843	0.214662376143207	0.501682843600318	0.179220858810767	0.807093353676752	0.935044905340552	0.0758679114323923	0.310638620596365	2.8305024709003e-06	0.635955201987672	0.73391711537567
Ckap2l	0.3632250121964	0.917823664469203	0.92758570676737	0.572313225923685	0.485297140120556	0.367196340715925	0.0122489569680106	0.32255341397832	0.309178595496686	0.0562667796357223	0.0117546178792978	0.042616114547704	0.00313566008584006	0.128395263850485	0.0672219269379932	0.582670782370415	0.0740527867720076	0.150758348613769	0.349044674944959	0.806391348581718	0.000200835867638658	0.742705159381401	0.851201365239512
Ckap4	0.183650929452504	0.385591787691199	0.517032860749769	0.498463278586157	0.189107955438256	0.00695978170953031	0.763805489233005	0.77789778991599	0.217883917784308	0.102398253489012	0.52781051197286	0.418587925561815	0.288565494093621	0.512124156068794	0.668653342161449	0.731729534197354	0.154538595915907	0.76430427293804	0.573841981527556	0.647049877429301	0.28932532004475	0.0719298880319262	0.534734243740835
Ckap5	0.612619934461215	0.154689021298584	0.93115696036011	0.0222479609705291	0.0696082200596637	0.749014491023686	0.197799969586873	0.456149848058897	0.554794828498457	0.377407596664127	0.87966887546886	0.402820673627378	0.0600867602062482	0.235574733174413	0.996203298918152	0.88679727752751	0.114785218879172	0.95780717389043	0.948135681119975	0.863729495717673	0.923609334410351	0.61839254916989	0.957048926612138
Ckb	0.623466268266831	0.0687619289805594	0.101019597936191	0.87196800703497	0.156460042589056	0.470122384773066	0.000190865777539179	0.0324800193423212	0.000211676519543234	0.32385389291693	0.0516432953069374	5.06454842823384e-11	3.3844985845278e-06	0.000415770705236677	0.361499749389789	0.348541099711052	0.436339266772461	0.115802803698634	0.00386786103616483	0.00199259158643939	9.44521608587204e-08	0.0786123103645253	0.672080088377065
Cklf	0.543068428311578	0.805655429528953	0.0733232545513797	0.161856416507191	0.0255955328185775	0.105728897294221	1.3377877554986e-05	0.900465107075008	0.0209780105675667	0.0106093659966024	0.0397799851988411	1.43916047154946e-07	0.00637604898641276	5.94951347759232e-05	0.232888123708256	0.248487222608719	0.99682628471537	0.183364282868892	0.277920325360466	0.0152266465334407	0.00152560134136247	0.205500901193264	0.610884865972257
Ckmt1	0.559941466282254	0.418211802764798	0.550092308176239	0.265594003218439	0.861211398629606	0.635492671854088	0.480111688945617	0.425931433665136	0.284939084441431	0.510343022450052	0.748385655581709	0.362768296598667	0.234945662969775	0.199816844846897	0.637936387819214	0.557183671290312	0.194110480952492	0.574135606358408	0.402822688642185	1.59454607261378e-06	0.226340047282055	0.862132645860545	0.674875554410019
Cks1b	0.0368509240968975	0.677079875971314	0.316632435010453	0.478217170332522	0.462785026105239	0.05956815271721	0.0368082192664835	0.0875542492626627	0.0489217816462818	0.58550944272641	0.200314071762385	0.102885255709497	0.308208640845047	0.349017948896711	0.841007622436196	0.297934355766099	0.948012377245562	0.624554615133777	0.0684536569209468	0.594380069761337	0.00337013165442133	0.92903287168145	0.281912854689596
Cks2	0.922101031005462	0.951370547231982	0.63979437085443	0.638740208462546	0.261677980701464	0.029093317417893	0.000308341966816116	0.614345079114989	0.00898062259585562	0.0377173919250014	0.251025117382384	0.000121417105713994	0.000224586000079929	0.443083664174459	0.668004507442705	0.0947960771885155	0.673679481786374	0.720635282936282	0.0603185886227345	0.337584782437712	7.83262441670923e-06	0.86109710468089	0.441015812003192
Clasp1	0.158897811426353	0.234572855827147	0.768388254625933	0.70035408350045	0.705146465350665	0.337528764861296	0.327439888624984	0.218231582166367	0.581893072846062	0.915273566137427	0.906944008336894	0.630140381051538	0.0289320989017583	0.685235411096815	0.641840364310558	0.0287019252768541	0.461003374541672	0.328144351314721	0.128462692514994	0.792852146372882	0.0728199527872098	0.456536597378068	0.593579344944624
Clasp2	0.247557301919172	0.16698562579824	0.510521173695867	0.728573337710201	0.450952311728015	0.120740862767338	0.171303942565266	0.385597607169279	0.297408282761252	0.361731727186601	0.483167363710104	0.00666849632416929	0.354587297771271	0.344006875352587	0.0490531060613863	0.120398944189118	0.698175561645739	0.0831725561900596	0.889884859449295	0.00361003176926009	0.219377199159697	0.37662265208999	0.511794000653161
Clasrp	0.923412398338422	0.113762526059545	0.157053730415854	0.85274912021194	0.274745748285899	0.732158986644611	0.376913488681647	0.971041466872015	0.488787470532837	0.234585172030072	0.541311715548843	0.499799877147647	0.930540764026173	0.997441880595452	0.475976450721996	0.454369867466818	0.569820499929888	0.81203638581926	0.966227429403057	0.158323687824248	0.888616721819298	0.582422548962758	0.717729905538135
Clcc1	0.543273533444328	0.755474543703959	0.843484690341212	0.845240765954396	0.693433108962759	0.595234076246109	0.459913649980147	0.588468120574436	0.0048739001816315	0.417991882525785	0.260335200909707	0.00165859911210444	0.00024925381223284	0.093738164351015	0.641014835072187	0.311463237739193	0.630105033367076	0.427247625506171	0.0804180570205617	0.449791344387389	0.00672269354731678	0.315042038161268	0.112407436243103
Clcn1	0.936726727597851	0.968243916139475	0.621825050115426	0.862932142476011	0.348523500835328	0.174738055066914	0.998743202392331	0.219976963483881	0.668972454166837	0.915567758990703	0.265713770539006	0.2295652940869	0.632029952838622	0.803048692937122	0.762098185719915	0.195692284880547	0.567200121116903	0.778343894461833	0.423605247055299	0.736079053803529	0.475292599103298	0.887996302707063	0.270381630683172
Clcn2	0.605596965129439	0.427191759322226	0.583584615500036	0.216490149015554	0.683894908394266	0.276388460315707	0.975946088388173	0.443200516408389	0.446938465588874	0.710955913267864	0.397637318956582	0.308308496143333	0.982567338189518	0.633621906053143	0.294747018136935	0.691984306055508	0.858610532521427	0.86243688094279	0.785182031697804	0.5511111053834	0.791245442869882	0.360483495267044	0.10151113812415
Clcn3	0.091433206810054	0.823249038877391	0.864105988742029	0.888888415811396	0.122998514592078	0.194762537431714	0.0504064848242081	0.42808644215244	0.333193980614126	0.131961527254783	0.147802575524433	0.322979386630226	0.899088750413951	0.960537444710942	0.78272784618311	0.882626051528963	0.084941782885552	0.371122528202764	0.381667633962432	0.123415277765539	0.76051764624114	0.476917600728687	0.887063495962374
Clcn4-2	0.493556536196645	0.485538849163802	0.260309967963877	0.447970725603514	0.966988036538477	0.637442711035621	0.0166601396629459	0.213541220205324	0.00188410621740205	0.466581199345653	0.440532680838671	0.000829653696642511	0.00185779421351416	0.00424471388530405	0.292738424772927	0.59319942254929	0.134667140990693	0.0376250683686745	0.852818984997501	0.00114420884711658	0.00281905745227136	0.386319213202759	0.922256419729068
Clcn5	0.801006153555147	0.00187324503443172	0.195236301228756	0.946575032314816	0.0401750701239263	0.319574843861081	0.68517031570201	0.783191058902271	0.52763336170173	0.736847181673996	0.955133964394621	0.991278921386018	0.690774690095799	0.430821271574185	0.206604964366171	0.733840644783883	0.182779153816084	0.878791480138034	0.509727928009108	0.0559562515428167	0.182187742515429	0.655664270739483	0.0862712680169029
Clcn6	0.492651767189517	0.0775953307262048	0.0960059054651041	0.0636793796254463	0.0135868521313302	0.405035111304711	0.932572230115544	0.584726863468896	0.685528626310455	0.886643444225567	0.151885380986034	0.354549162684671	0.0302629095974161	0.424657618168051	0.224815829726102	0.575007080623239	0.838036400929166	0.10248172724346	0.670478968570468	0.793050334219969	0.176676400108094	0.256731413544422	0.936034576876811
Clcn7	0.419112199491163	0.888944676365822	0.265257857363528	0.214239581454484	0.938714097349303	0.432009458080774	0.846169812670862	0.162623812492434	0.174082348004144	0.712293369897429	0.0955062942853474	0.105215710653953	0.740153930811084	0.859330518375848	0.474027196906133	0.360870349856169	0.840257996711284	0.0321940886555541	0.995920796494206	0.716684013324639	0.788451398289945	0.624587240635896	0.275889519745457
Cldn10	0.956437833175238	0.978158691628978	0.733071107900657	0.798740168752154	0.623030713958815	0.56217185729955	0.12735709339711	0.316863042862061	0.402598673083465	0.941788996895272	0.0445947908770957	0.110881434700481	0.421259261262588	0.33369935966247	0.805208674864802	0.225962115270615	0.717542035093965	0.845919371396258	0.76871253603042	0.540114834016303	0.519994262650463	0.922673011728911	0.63515436223368
Cldn12	0.917089572450146	0.958332176715025	0.667172624763062	0.617982846116861	0.246766208766603	0.294025861077878	0.526115132726482	0.156432781505466	0.608512450862029	0.334218816695095	0.612572081183848	0.00558495965091741	0.531092200579033	0.0666142428086766	0.0722801186229464	0.488155447546459	0.142961249385476	0.477877306910103	0.238348250300911	0.247332083762313	0.0220495515478831	0.0451778498115802	0.954794890420065
Cldn25	0.683462712694294	0.33738434166333	0.715570705341676	0.667313293563261	0.422867622601756	0.753387918081686	0.256463577372387	0.555216068830974	0.108225464874177	0.938055154236085	0.0608719107464362	5.12452501855403e-05	0.0272820239573988	0.000589961008577128	0.206392591505593	0.543479955101261	0.132418162474338	0.702437768281146	0.164406431599318	0.202256948810296	0.000192454701011023	0.147467749257444	0.699134929684525
Cldn3	0.418819295538952	0.666844582836468	0.670486042829145	0.231431800938185	0.512837209796644	0.621207094504677	0.0414549605092212	0.307045530759439	0.0250122824628824	0.28538457519352	0.185146757591075	0.16208321958801	0.0178570485147341	0.0940597301911001	0.000215429429928614	0.00597568822321221	0.127351260675771	0.611823405509983	0.113208422196488	0.533133493981683	0.0113698724745759	0.737561195872098	0.19322415917283
Clec11a	0.900708874553571	0.944336954669606	0.176257572636756	0.465349482875535	0.201932044234241	0.230965153091514	0.585790771878206	0.918893422965046	0.472694626256859	0.867462488270867	0.503735565384289	0.662617332758542	0.44633843591928	0.692701570210747	0.396604615641697	0.782050651942613	0.409172234346293	0.653771655178141	0.445902453936571	0.892562617991742	0.271559868280725	0.824227943502946	0.614228526155189
Clec16a	0.639161754056821	0.410801374892916	0.449064475125388	0.894595150315818	0.752428527407184	0.911490674415386	0.141530379370933	0.0370192913855055	0.72969540579594	0.531785557619065	0.632724386584545	0.208532521156008	0.261200695986782	0.212195819558834	0.850565573787891	0.465159993958816	0.217842051721972	0.183364282868892	0.0752479411584008	0.735419384226704	0.557443676142005	0.406458376777525	0.867624055038338
Clec2l	0.662636975614786	0.824394112777069	0.287286703038749	0.732101291352267	0.330429493658977	0.205284179773232	0.397070584167684	0.100811069189221	0.625475020064298	0.560951612379829	0.900862283330746	0.538184568110412	0.303411751349924	0.230624374439394	0.132241512919296	0.899745197204422	0.618944140406828	0.673685736516866	0.280997775338863	0.107352563829306	0.0348365131232259	0.440475499642565	0.223563635314148
Clgn	0.946571497796462	0.973199848350627	0.00350975525054511	0.249303523875948	0.42730983647767	0.684827020874758	0.35083002820567	0.700923615392945	0.717713352544149	0.928658986735121	0.148313374120005	0.78461158562247	0.685460768057308	0.365466250178706	0.46662680148329	0.733394316966693	0.503371130038198	0.811928015109246	0.693913484549726	0.520660630385112	0.611123880965208	0.312907908836118	0.944193602602187
Clic1	0.453550548692156	0.676261438636741	0.0740749562634512	0.453478385260864	0.189399686419414	0.183241266666097	3.96915976744231e-06	0.123151227272064	1.95644106737494e-16	9.22543129858604e-08	0.230162135789441	3.04023034652085e-12	8.5111561890357e-14	9.79515081774504e-10	0.123177853698421	0.0607433374517051	0.280559457315677	0.359188909390911	0.131621716765351	0.395829506941377	2.0646181499583e-12	0.0106830975951535	0.655021320793953
Clic4	0.44404428741796	0.675074879477443	0.840369861090085	0.996718977951715	0.2938588102048	0.644950516780633	0.00638480999023259	0.23580060711788	0.695345197771735	0.274482243185832	0.572228338956746	0.038894114275451	0.0776828383779918	0.645057814125674	0.0140916847713918	0.892145486249796	0.15246234138169	0.82264599842197	0.63861607583276	0.448271145581422	0.0077150791305533	0.000596418656439936	0.301996879071895
Clint1	0.905078036663578	0.595320090009038	0.906907298620446	0.131070030469845	0.982997398146603	0.31239973902592	0.319744026139434	0.887008895783637	0.762852086558465	0.0811292189188931	0.196640180880389	0.455073189101151	0.87868553596113	0.497684807121503	0.610403412045745	0.853081690786449	0.61173406795679	0.689830377992325	0.00679588880801446	0.26739349727176	0.0320107119228838	0.173075308761604	0.301555428440552
Clip1	0.148101310288649	0.115612645459042	0.213042777991978	0.0627744315238788	0.148018157664855	0.951278509935813	0.181317210229042	0.051183326886135	0.0695791565380738	0.506300996408765	0.517244027909479	0.00921542067346183	0.0513049700173497	0.153623592866148	0.509357780890764	0.617768951397324	0.320049269683267	0.768003815716586	0.833152712531983	0.483395670491141	0.112874119890674	0.557297523364466	0.593287811741135
Clip2	0.478356229655643	0.703450361620441	0.890788615297278	0.0167105105068645	0.723608081424494	0.0175813894872775	0.841958674539444	0.853027381276621	0.545152886139733	0.34444720066947	0.193125664180856	0.900683613111656	0.249473344930311	0.402204158701463	0.958035377169055	0.928663714345971	0.431835940353549	0.758734005192235	0.5224992595915	0.0600655741386461	0.0956065950918742	0.0839515807875704	0.780881877014288
Clip3	0.134711788130354	0.502907043257809	0.25717453185235	0.491764430549759	0.935347101209648	0.0611245594513336	0.486720781964052	0.192515373791072	0.183037567978042	0.200322591327868	0.610570309123917	0.0399599827193787	0.133168015885111	0.639212609430921	0.801567364603005	0.953280551802895	0.300801567778139	0.929392561212983	0.121721424668752	0.260431577914771	0.404784080512559	0.758722068485875	0.517998770655626
Clip4	0.770277759489116	0.362116356835687	0.552472227643428	0.0684871085427105	0.312071699392688	0.0567273387157941	0.241993232098891	0.693513013466878	0.000334305827763849	0.498825119523568	0.222836587145918	0.0456378842274651	2.20673422901233e-05	0.00120715694929997	0.00781579887102763	0.416619000505139	0.378578465750883	0.306078866672768	0.0460305745002701	0.855327664299432	0.00282423207653015	0.592111977429712	0.98818904977873
Clk1	0.0477836035101278	0.198189771071751	0.340009174426235	0.124631230538344	0.185866386242129	0.145793880573615	0.0361353435421553	0.079190141914213	0.00465049254047683	0.31466723571305	0.0448066414878066	0.639901603430371	0.715526941583931	0.0692301801464267	0.0835334897627472	0.702447256310918	0.151970059644927	0.107451327979527	0.800140284099614	0.703147215247817	0.124162223277872	0.213741132144935	0.75131826442425
Clk2	0.413958826242018	0.0916279201478675	0.054166569445462	0.792576738987513	0.216452409781768	0.805855750094733	0.731288139976524	0.992800557217467	0.451243323830385	0.282525569399375	0.0582008641525712	0.722735703373373	0.682851015882944	0.739087084262963	0.295687049704404	0.178750478795314	0.90817279882233	0.00810093040976174	0.171831611890099	0.883988123517448	0.941217703670918	0.145771605509793	0.715231964446475
Clk3	0.734946813878966	0.426029908652177	0.287137033742083	0.593426695242296	0.0267687692268223	0.775235109600712	0.371249833667903	0.526097107023167	0.976167107958477	0.134111863643327	0.863295458675414	0.596987220269928	0.530978325291118	0.416233545637662	0.692775093707826	0.569312019874358	0.814283253580723	0.60015038367179	0.340388530637132	0.914429958272919	0.218069481721327	0.738642984343351	0.627592570897273
Clk4	0.574359109547464	0.32280843218242	0.101720353481145	0.310876620955342	0.30422301695322	0.0264979502172655	0.072913848489678	0.660714382199285	0.979139609434952	0.556247211892097	0.937255982717136	0.662527979133677	0.870610411504758	0.0780599115587162	0.356229422933557	0.859676911860518	0.816391448734053	0.604123058980919	0.000290438207982405	0.875762416885552	0.872465443119528	0.994462636747723	0.0616778838840804
Clmn	0.298407483709514	0.959292197747939	0.585063208557733	0.756236430240527	0.965625139762681	0.880456206164752	0.88952355815254	0.0125526927245779	0.100518257558197	0.906252750181266	0.126958896376428	0.303091712275886	0.587767477275832	0.779459318593495	0.994946763037582	0.115145754846048	0.618288805479854	0.750114267675819	0.340560818971238	0.819864356153812	0.0144380754421997	0.875301254379522	0.765199438329043
Clmp	0.725123054195941	0.0722006025463781	0.12700629660729	0.142767086525013	0.333396443951093	0.392570509790639	0.0113284472721794	0.0772135255970109	0.000131256016361249	0.632939134971436	0.551270289866611	6.15770168570413e-05	9.42863514612007e-08	0.00854848792235127	1.64470966609346e-07	0.0633848640293728	0.205557230682326	0.006768919831812	0.318402589561415	0.326358090828368	2.31292395711083e-06	0.44384167885957	0.0104670329300041
Cln3	0.463297490544943	0.856029800333629	0.956284399695463	0.767522656084632	0.282252426717658	0.760548993472693	0.742979550857719	0.947103172139776	0.153389433964646	0.64335561870263	0.483431109819528	0.084399979186619	0.132081996924899	0.287325786688245	0.391132584720136	0.800528362234172	0.881806186651968	0.256425948025693	0.731562231859581	0.899152804387155	0.52727481949701	0.538695685661994	0.287842579759482
Cln5	0.928577171917322	0.961047161698274	0.597552714111795	0.744388108252189	0.266344727618308	0.890968725977758	7.90678728164056e-05	0.391913283316277	0.000136149128028496	0.904587847004025	0.016682902814549	2.52749563430937e-05	2.63534755202028e-09	2.45825017123315e-07	0.118900993064962	0.317986815339436	0.553127984630316	0.747932987028355	0.0730324676900629	0.387447621285036	1.2869097768605e-08	0.0409031980829183	0.291181903263579
Cln6	0.956437833175238	0.978158691628978	0.426544686017007	0.371628224235419	0.623030713958815	0.56217185729955	0.12735709339711	0.0339207211300021	0.0489112763968701	0.941788996895272	0.0445947908770957	0.00621245782662818	0.00210650680231902	0.33369935966247	0.445256610573159	0.225962115270615	0.717542035093965	0.845919371396258	0.170630000939561	0.599241883515541	0.0749291865219442	0.922673011728911	0.578421564573043
Cln8	0.630319376664731	0.800862361710005	0.183651899570016	0.832194792372604	0.807037324101367	0.344548997523061	0.80716115339122	0.265047593628253	0.786180284344505	0.675834586075175	0.56386751231415	0.94584130528898	0.601719135287563	0.690157213994349	0.999627025194794	0.38594917661311	0.51236243798827	0.273154003457884	0.801035582666982	0.0736082833654373	0.524156761144972	0.213644461835889	0.703012439341465
Clns1a	0.10020493250093	0.869066498007669	0.988193351363942	0.672412931028216	0.673503372725367	0.128807782844574	0.0588511368764896	0.597117940541328	0.279148945066796	0.0554584115314723	0.737154460081161	0.526381990920747	0.780246976829037	0.236359696607035	0.949554365717893	0.0761696516104728	0.102155894357003	0.535636896439223	0.404649235608725	0.208905137608332	0.0508165702969873	0.312907464917653	0.348789329283956
Clock	0.736107355386506	0.86310072192749	0.137647227119357	0.37879083004392	0.220146626437356	0.73026080374173	0.425617093012558	0.508578998854829	0.335426216438042	0.00606100247362347	0.396551041280629	0.971522304250587	0.433293531289644	0.987028825855828	0.208732330668961	0.935004932225313	0.532005598538001	0.40960685166508	0.134796605347769	0.948376142517341	0.960313678034313	0.648088179212891	0.141124999093358
Clp1	0.533354781749291	0.408586887247307	0.409710153155915	0.185057752132319	0.689973389321466	0.746172922105756	0.965244921790994	0.338120210531601	0.324857463837414	0.544371712976442	0.735180781247906	0.799276226608228	0.387299475585629	0.581627820036636	0.0389018433243866	0.393627557230723	0.570720705415879	0.716899526680576	0.189835962519139	0.347977648089937	0.576809235924864	0.196499241860142	0.712985705374731
Clpb	0.648048442458635	0.40712352830407	0.144240043984737	0.0369255190115804	0.174071397982388	0.740331718136064	0.33728743343174	0.886150427602379	0.0873140804484282	0.130494730199276	0.275630182867008	0.248055945582852	0.833939787318685	0.732577502972712	0.766364862039396	0.147445613406618	0.496566216703588	0.633932375620779	0.813361479396921	0.899994759618689	0.101235845323134	0.41893188356932	0.702417466671565
Clpp	0.232009517959347	0.183832793450767	0.194752553894001	0.596839998751138	0.957130300894854	0.833703367596059	0.962695038960675	0.0510636414265771	0.478681540962002	0.657300657207638	0.461894289394498	0.697613994712848	0.584688020461313	0.962747161908783	0.430087240811947	0.776459306240578	0.545323294408881	0.371949747920269	0.486059008795112	0.442880193414962	0.879388036141479	0.151888885626475	0.45286705346652
Clptm1	0.874585362540743	0.514630969749186	0.826763973511587	0.670136991816492	0.8023570683839	0.82292082785945	0.928192666778863	0.751084218571925	0.026324706573997	0.62243984178501	0.37083709033563	0.964760518784553	0.485953533326437	0.900747512542429	0.0866287328112494	0.367397558401501	0.107724250587413	0.880373118281655	0.52127635782112	0.137402910272169	0.281825487638386	0.40701906925138	0.2295370097761
Clptm1l	0.685958410087301	0.399496946824	0.0763853824403367	0.95585899716676	0.510260562537185	0.0684898164691331	0.460112482123838	0.0933042395959874	0.559229888505367	0.967140838652516	0.442402326265775	0.597095163663562	0.423085658346628	0.713017245867022	0.174417788843151	0.561909554623322	0.974902869411797	0.51274177568474	0.361978904390583	0.636606927954977	0.260715847763423	0.342774060717963	0.233745506073051
Clpx	0.900718602085685	0.498413394848075	0.350004376728796	0.0986433996335433	0.235561984296787	0.653552916678058	0.838660635957005	0.883987903878337	0.0299566860502097	0.193646314200535	0.310697533752043	0.122456172042516	0.728514065953253	0.0142568137009152	0.186221999543218	0.782338427377017	0.922824039920297	0.914159648120965	0.821648030535713	0.215216932079529	0.0273058158617348	0.426027109251858	0.309448094753672
Clspn	0.940663754902673	0.963010008888632	0.642796907031297	0.350937708599915	0.374764557897221	0.764561118063569	0.000832052540680362	0.832677925570822	0.0846537411653689	0.920407956537291	0.320694292353341	0.0199479605251449	0.0844100201679271	0.00220606196330354	0.710722558093918	0.148484580886112	0.55136167387862	0.409414601430718	0.875189691539375	0.463157043250182	0.00938521494978104	0.893865800220799	0.505221882825204
Clstn1	0.0731303585229233	0.212830898761742	0.679025551993579	0.603591519068009	0.154387702037005	0.64169476543423	0.844144214058447	0.177295383335138	0.529659678691797	0.952625277243204	0.2564515429973	0.861049111994318	0.620104346088314	0.276931212387161	0.0380881186115406	0.9835376487172	0.816440217855148	0.319834532309318	0.858807495315007	0.0213284053908785	0.219845698969205	0.209128194780317	0.115283342875856
Clstn2	0.611396466159541	0.94919652853551	0.298706305756781	0.926107511427585	0.716300316237891	0.453404010819006	0.0125756374273536	0.144027524112524	0.0853506539854693	0.920670116502368	0.246744821116697	0.00949247062360997	0.00354007427762816	0.038056828351377	0.000166985766843185	0.0232993543376997	0.756585894980255	0.175975880804906	0.055503489158292	0.146442645816007	0.00675032550785481	0.453022098596548	0.00202369432709553
Clstn3	0.161243248365717	0.00515109788892555	0.00482495706187178	0.358238160235128	0.832535603256848	0.793040612209742	0.703163712532211	0.350823520192301	0.574167464006704	0.318520967762103	0.220801660892857	0.122356248514028	0.214993116410583	0.108566575766761	0.509651972536411	0.569080635705607	0.548994304204918	0.294261024412867	0.0766470476110782	0.0916333364858227	0.0496574401837833	0.49219031569051	0.000817232788418669
Clta	0.333306108708628	0.211647876864536	0.324498198247371	0.274963162913336	0.0507302303612888	0.581777528557136	0.887520678895555	0.154729358728278	0.00462597874208187	0.0398019358031726	0.0490208361771147	0.992534256961667	0.0833395339666023	0.252889467900709	0.0491458296076605	0.781597680169108	0.928189937897639	0.186409495787039	0.784548295418452	0.121167133049379	0.101558321721685	0.675168530596423	0.876157580847775
Cltb	0.219835445421505	0.609243603772501	0.771944657041525	0.482109671511744	0.705661651905626	0.335122264198051	0.0235996437927182	0.017909670726865	0.656813207579634	0.775796538744767	0.387575750133771	0.523116376009288	0.974294140294664	0.0724953431327606	0.670617669391787	0.423838849566815	0.0892558980428258	0.0218998367439885	0.88685292141839	0.193366902651823	0.438244443264248	0.909913666772789	0.178859144206305
Cltc	0.551916898460208	0.961917709378584	0.758201704927839	0.895084011488374	0.651656044080196	0.00384096762953751	0.396832578345978	0.425210520430034	0.779775000024441	0.59100880733573	0.514058398854534	0.0873332876577563	0.793630531951922	0.795191754699456	0.434115433085478	0.386917027211978	0.369125492384652	0.752216935562349	0.0238563833061231	0.250974218857571	0.776663660949506	0.488964043459071	0.654062813278423
Clu	0.11822601767822	0.71719619997722	0.759284159574632	0.105913932641072	0.916310633248606	0.354409622784796	1.26596694186935e-11	0.0434367767924023	3.10335917066704e-23	0.000570938426856069	0.0201584856613439	4.08874772465436e-19	6.86955256342468e-26	1.56827329537164e-10	8.81471046671148e-05	0.96142625096727	0.915031350046168	0.956002528904752	0.0218701994648689	0.785266886486606	4.21668782429167e-23	2.96097401864287e-05	0.291519509536454
Cluap1	0.863402948693291	0.485382247915501	0.145550659258272	0.45638980772808	0.856066017607027	0.771033323974	0.0867507691232389	0.091267543394114	0.66950741076727	0.722270666888326	0.573153031999114	0.653872432245908	0.849907654855454	0.229300367604183	0.285519615258024	0.30986052486966	0.451611859193868	0.842982399336575	0.445905524689809	0.46662988870585	0.474899766209426	0.519324260421885	0.963691605830224
Cluh	0.622857711337441	0.765609088689599	0.771944581878975	0.970305692615866	0.0442058037938831	0.0736174739357055	0.742857926881915	0.0483998926103147	0.250243942927199	0.436698317045706	0.489420913173072	0.41869296214143	0.358187211353749	0.0772304047860392	0.864336268588874	0.607932621990913	0.686202384393447	0.457029267244865	0.0107341776766534	0.452231000004923	0.353497888663086	0.288922912791286	0.351981611256431
Clvs1	0.266710792037009	0.562108392559242	0.58103031462614	0.844693887412546	0.713774299232092	0.818607270103713	0.0294363545404803	0.0182822092579828	0.0306538111500144	0.518689539710477	0.640756008856826	0.370457192347109	0.33730826429898	0.474157898313146	0.623206935880277	0.51547556089907	0.321155718804448	0.0541605666044512	0.244168051879567	0.125969575121595	0.241043174398289	0.536160815512729	0.302019161178932
Clvs2	0.921278751484703	0.952741756734217	0.644391834975145	0.172337627438405	0.259079682086318	0.980516611188315	0.780184214852847	0.797322025695165	0.55157435622233	0.894640084246099	0.686477644734633	0.410869999544877	0.541638022485147	0.752349295043964	0.678110223381414	0.955899055425765	0.136199851336242	0.719240207313327	0.672247736341429	0.0239760742144783	0.365186759446256	0.859839074100971	0.473491289662317
Clybl	0.909058230739903	0.9512640234314	0.153179913631857	0.277822511916373	0.0925015251005637	0.89733460931873	0.00147491827677492	0.689066823271619	0.000294791555113489	0.344374477429193	0.823455959376925	0.000598092706548296	3.43533604345383e-06	0.0739604048184391	0.0489225464456362	0.634752264880953	0.450893957302712	0.683127488905078	0.551504333133396	0.278519966582278	0.0300618995937853	0.376568016023124	0.688611738036354
Cmas	0.618088492069697	0.592128347181114	0.583996619141904	0.223462540231593	0.0201481068806712	0.091948280204508	0.739994857530799	0.214601051369659	0.0180655339706921	0.596286213438547	0.0406023754335383	0.564876591911512	0.492837208805439	0.22734370224139	0.233631296979772	0.394608255385953	0.182786147507642	0.0489501164922162	0.443678725373905	0.0773770584138697	0.146870149176702	0.853815173863331	0.468932869136876
Cmc1	0.296393546894627	0.566806850186908	0.147760368633187	0.178948253891648	0.328789560458953	0.13559526113302	0.737936292420961	0.523413869139139	0.720099313344631	0.766357935306022	0.463624193453054	0.48488273744873	0.334407619314658	0.623497096852278	0.0967208841893977	0.158884275192236	0.326966709661255	0.00224258259314046	0.65440153510374	0.660333288476276	0.0547353927577988	0.85346401752497	0.19652670981481
Cmc2	0.401805140672128	0.895098717577002	0.200594397896494	0.628953553404809	0.23899345151105	0.727845403643997	0.0990459633142093	0.23363153275777	0.0157443507601451	0.459837647558604	0.31829688307814	0.0566007812329348	1.17362466916636e-06	0.0186684996641895	0.43701486823737	0.883834251044879	0.718215702865496	0.377539412740792	0.530988816248426	0.838183300050798	0.000389322816297214	0.536141202229266	0.223891144446504
Cmip	0.617446683623436	0.392760571499682	0.199932383677125	0.622647033935818	0.680355497263657	0.395292233549208	0.769366751768181	0.587494956264592	0.0120698763415894	0.0307206740594757	0.74219052465305	0.00538595997345932	0.000393871036844207	0.430215203855014	0.748057225975927	0.0652808259422234	0.565200279049458	0.343143048115804	0.906065750574302	0.0604419829155861	0.0009824459734397	0.272378224402936	0.0697217486036218
Cml1	0.843953793697249	0.912859936424714	0.256997711568747	0.537911949390968	0.567198075955789	0.449557256505954	0.674188376305555	0.383235936458983	0.0544628367337516	0.792459951017236	0.237063572804718	0.010279396864801	0.0700588937086174	0.533869058491879	0.640196883590785	0.911800794406906	0.817025027390638	0.480351550862941	0.0299410227896032	0.0822135197146329	0.0606721383035472	0.726314114351311	0.305873900414307
Cmpk1	0.43066279612444	0.117960176723226	0.539329231555191	0.1480160817642	0.386540804435462	0.0436235314183772	0.859589479968794	0.168712075960864	0.0335373281793604	0.90678448410195	0.0309287470621574	0.182123281097287	0.153811894566581	0.37300397761532	0.774827102222735	0.449882538046735	0.488915097868957	0.169387030089837	0.973824685218518	0.55648506421553	0.534917215660936	0.465957490259847	0.520398481797754
Cmpk2	0.848999617631948	0.923673523873564	0.90228860071293	0.546901927424819	0.162814877417952	0.940618954461736	0.0804377909586731	0.501593573113583	0.306996675935033	0.409971016066559	0.420146348956575	0.00651128635148183	0.362612089567341	0.64810349573881	0.407065512057791	0.0774463204955047	0.852498256043056	0.501467056405824	0.897070669462812	0.0638838638883898	0.0467002612308011	0.465732260326681	0.508714613189166
Cmss1	0.52382881252653	0.811306230265869	0.675261941912996	0.9586119597949	0.992665674593528	0.793555346784742	0.616023148587262	0.652112292581718	0.778142005397311	0.635939154461072	0.758766243075097	0.856758453393961	0.695473872370985	0.550810790985667	0.36845614294317	0.337770651900336	0.073245547767281	0.197044608302713	0.643062778915701	0.000212404554664036	0.236784458747018	0.435140514340276	0.353860695492179
Cmtm3	0.529900111451926	0.741877096583445	0.667664964980463	0.764174132844607	0.237187487898636	0.291022064181626	0.0745646817443523	0.587751226401747	0.351452754809032	0.825462705298186	0.569545963580888	0.50313179844837	0.196855206765114	0.110123109020555	0.720272124341387	0.0708494924603962	0.992413936173426	0.906071433117138	0.546119336984578	0.402133385602999	0.817593465012314	0.948907808793303	0.104956603059009
Cmtm4	0.802378443676633	0.0424849187240054	0.657690853548854	0.284658614831708	0.59154683843323	0.745963664794712	0.846412743176913	0.00634634349735305	0.126219870746039	0.738478024995036	0.0120505290043771	0.206896002782456	0.176282490949018	0.432878611753162	0.427278695827582	0.0892774956887067	0.184002631301088	0.876551435288499	0.518996114866241	0.102636797342486	0.179495861887525	0.657546713947079	0.44175197263841
Cmtm5	0.956437833175238	0.978158691628978	0.733071107900657	0.371628224235419	0.515804368657819	0.575503257476131	0.12735709339711	0.0339207211300021	0.402598673083465	0.941788996895272	0.0445947908770957	0.00621245782662818	0.0524387406073003	0.33369935966247	0.0761781231620826	0.225962115270615	0.717542035093965	0.845919371396258	0.170630000939561	0.599241883515541	4.9923635020793e-05	0.922673011728911	0.112769209475913
Cmtm6	0.821553150518466	0.906998249613778	0.546348875578546	0.372645704548613	0.316754735363126	0.214055020049301	0.0530555929936841	0.987822938543419	0.857133968959935	0.440187935771611	0.165739707042717	0.0279746534687032	0.000681493023268315	0.165703580776251	0.678823866237107	0.133450388852479	0.609476113203213	0.806483067145819	0.168091217017094	0.960280533802108	0.018830781116515	0.508188099045379	0.665460714376376
