## Supplemental File 8 for "An Eutherian-Specific microRNA Controls the Translation of *Satb2* in a Model of Cortical Differentiation" (part 2 of 3)

	Gapdh	Actb	Tbp	Taf1	Taf2	Taf3	Nes	Map2	Tubb3	Notch1	Dcx	Vim	Hes5	Hes1	Satb2	Bcl11b	Neurog2	Eomes	Tbr1	Fezf2	Sox2	Sox1	Cux1
Cmtm8	0.956437833175238	0.978158691628978	0.733071107900657	0.0107171435481898	0.623030713958815	0.089215838929751	0.12735709339711	0.316863042862061	0.402598673083465	0.941788996895272	0.847812728398684	0.110881434700481	0.421259261262588	0.0352463548674027	0.445256610573159	0.028694608941545	0.438854984846103	0.845919371396258	0.434177216853398	0.599241883515541	0.0749291865219442	0.922673011728911	0.578421564573043
Cmtr1	0.858603900435476	0.928560595661672	0.282069367936074	0.848549769951653	0.435111284588615	0.857314088541848	0.630206797480127	0.0833758369858158	0.0293619904501231	0.812197511183653	0.944978757879552	0.503994582640185	0.309026872602104	0.61911078445712	0.535463722295841	0.872818057026728	0.266809514323277	0.529441247257177	0.155682243563306	0.744940739859102	0.676707278906744	0.752501898549187	0.732228387620262
Cmtr2	0.840886965437307	0.326986396436935	0.856581148873756	0.48667252300977	0.588414352995674	0.124630457591311	0.358999612543578	0.407297892297358	0.283711274478217	0.788744226703045	0.891160933370857	0.775272911262778	0.413055859487211	0.528595181455295	0.31255999959908	0.665681120480414	0.805117299855792	0.47627792355959	0.265061562005451	0.356114316556505	0.554172089272156	0.721917629594165	0.563346227864367
Cnbd2	0.848999617631948	0.923673523873564	0.90228860071293	0.474032221781812	0.921473738496921	0.390952242602989	0.725823935725012	0.623509402228473	0.306996675935033	0.799546821893581	0.736793891345008	0.591843619611082	0.92598948059896	0.55136357925464	0.825039806498766	0.557207593624559	0.250111874709742	0.501467056405824	0.121097835415133	0.551300428132917	0.754870527781022	0.465732260326681	0.508714613189166
Cnbp	0.374034382943605	0.645386570273556	0.13827883290165	0.722038559418354	0.0976871740505981	0.214531600962747	0.0685922939105001	0.169984604998133	0.643990586442475	0.356805564184991	0.211922535353934	0.0117392182445871	0.00332909331655118	0.054641650343067	0.948323709172679	0.054789359380738	0.0709230678641608	0.109394598712759	0.0399098951115648	0.0339838944662666	0.0006971987692724	0.0262268555373907	0.510961112957638
Cndp2	0.673056404385779	0.732514625188059	0.0262062039400619	0.94110458708613	0.145799276891922	0.0219330014457267	0.391453615890428	0.126187959187518	0.77124557794951	0.851471520603784	0.706258358759848	0.0160676309251157	0.234999558851531	0.990751377246161	0.975752557459226	0.75656438250205	0.533637853072122	0.596426450839795	0.25725639044514	0.0793708062539549	0.293265452651305	0.916341436437095	0.127290968578384
Cnep1r1	0.272698769742898	0.536915861585021	0.0437450139837857	0.0652396911896986	0.934148634414554	0.248754067456943	0.372364491844891	0.502909577006526	0.737517204261919	0.200946335934082	0.834083722065651	0.472888048022651	0.144128373227558	0.347515524653221	0.288065764390409	0.0410829855044287	0.370272428382705	0.533329252245674	0.698246171127331	0.0519453861329145	0.669458641171824	0.930995534723582	0.53986480479553
Cnih1	0.522471824676476	0.277946873943368	0.544176846759316	0.41416105825263	0.522984424076526	0.5445098528795	0.368472091802753	0.595182923582464	0.227484529686296	0.638403517810972	0.844526372056428	0.321718653691408	0.316397285575152	0.279279119012718	0.00724223352820248	0.929582323156834	0.747995811032892	0.260496552866461	0.0490586307074708	0.211727267996861	0.879758860047139	0.908487997485861	0.909327812527213
Cnih2	0.138614222693792	0.0546778388427989	0.182912707018749	0.468730695502604	0.922431459815223	0.878012946623375	0.0214837151977185	0.122205568668719	1.19784636520591e-05	0.0429337520623949	0.011493477403294	0.000121165565485704	1.01865093117277e-06	0.00180490288811677	0.0265666364561657	0.890981513542676	0.0428994136153936	0.0120795920302327	0.964549119529188	0.0532199914156094	1.53421778145852e-09	0.00122250626389451	0.719342860091026
Cnih3	0.554884364022812	0.738583431167067	0.145709274634436	0.161500511199328	0.0692781611135437	0.978590597962197	0.428564572314251	0.101912852429913	0.845267370380271	0.430394764130065	0.769877592833718	0.908157002815295	0.151236012948649	0.880457309801615	0.0156703926280043	0.00588488343019456	0.911464810720385	0.153228600736087	0.0127572882404049	9.7485830292504e-08	0.561707872845387	0.297511559179123	0.00417101874091565
Cnih4	0.631023992336072	0.38026972024633	0.198260000545103	0.476110836055305	0.379390229157405	0.425864566396264	0.680773030182728	0.36575281659605	0.000165910302859327	0.43012389542484	0.274250517017856	0.0108215455374113	0.014468516455885	0.27437244250183	0.0971031726085678	0.110867149265794	0.667856641148518	0.805755846178167	0.714451749201322	0.24219620567319	5.3319479014079e-05	0.374265723714605	0.63530112253976
Cnksr2	0.00159648221229945	0.681264966645925	0.311281963982555	0.208011913444196	0.918595968645918	0.585091241958607	0.132581073408801	0.809667626002818	0.0576962601051025	0.582134374671089	0.021859935063852	0.0162884680851719	0.015920654161729	0.409048425010482	0.853211334700343	0.785368877784914	0.636055092637086	0.111850098545448	0.0746213439691051	5.48202700822311e-05	0.0365698262999093	0.487779784620912	0.130074626544575
Cnn3	0.992633286858073	0.222524988418869	0.769783906813756	0.215572521405118	0.956553946715045	0.169085763361043	0.000110839851165086	0.393279527917502	0.000386124260163595	0.351665611955263	0.0905337083493443	1.05675937663709e-06	0.000409192930975221	0.0320162725426786	0.665598028520639	0.853308826017505	0.289452419397325	0.356905256327898	0.0553107547965737	0.744709039135732	0.000426275849826671	0.172087381419386	0.258254943861608
Cnnm1	0.926899826425879	0.963288425431782	0.56921933689778	0.729058433103191	0.279740880492829	0.904866168268017	0.863984030349539	0.957424091641256	0.621618564180469	0.902511475853063	0.0868009296940529	0.262383502976167	0.580513384756157	0.773375867222901	0.956079029699595	0.332217316021691	0.546075318666909	0.745203262451836	0.317052297041538	0.83502627447561	0.410226321415833	0.870764187734334	0.58860977391427
Cnnm2	0.917089572450146	0.958332176715025	0.518884221284584	0.617982846116861	0.888246588436204	0.277855398613196	0.203170579433555	0.33534153434408	0.608512450862029	0.889489778128693	0.784824714363724	0.83651026927496	0.654181259003591	0.744052310879473	0.726068955816001	0.0860979739254908	0.493914056500984	0.712550715791988	0.72869786014759	0.93419602628632	0.350820305317459	0.853604900177418	0.431274748665794
Cnnm3	0.764319105942122	0.877718859411524	0.533314369019118	0.735970267021835	0.717941285912074	0.518562861896654	0.268399507276681	0.885728186426453	0.0439061865763842	0.504914305717415	0.618019283030874	0.350008981621567	0.31521837776608	0.348025630080722	0.060506899844923	0.51658069896708	0.489071430623602	0.982181462421703	0.790123227374179	0.252821813980614	0.690992775409242	0.595598668048214	0.440495137990937
Cnnm4	0.956437833175238	0.978158691628978	0.733071107900657	0.160502543186692	0.515804368657819	0.56217185729955	0.703784070125324	0.905146409466365	0.7676990219731	0.941788996895272	0.363733830481386	0.651171093524744	0.740616248575524	0.33369935966247	0.445256610573159	0.225962115270615	0.717542035093965	0.845919371396258	0.76871253603042	0.0799855823206078	0.621172659087803	0.922673011728911	0.63515436223368
Cnot1	0.192399863419294	0.553918871488606	0.353405072632045	0.293026076642201	0.399194695109846	0.205661614258044	0.592737972624441	0.0989629299356419	0.712699661285675	0.944779790247067	0.735838982439483	0.884935894629981	0.142812657439131	0.695956340705844	0.954346874463159	0.845402333441679	0.500157880663724	0.555927848008928	0.734572243144771	0.980669550716979	0.160191438434468	0.616908148663686	0.347410611799394
Cnot10	0.0560891219512844	0.13820841102368	0.341775502191516	0.783431079794109	0.506484461194627	0.847177987503642	0.000694978864374063	0.227815309341197	0.150758282480324	0.680121092571254	0.580629757848131	0.0138403878418113	0.00442927653572154	0.00254757914017814	0.00239776506848378	0.486088543912934	0.756099862239867	0.334490000264428	0.158701602895159	0.0546209049684948	0.000316673327069278	0.140347767233106	0.0914396947337546
Cnot11	0.640455733305306	0.755845210834323	0.18565217154597	0.570519362770675	0.650715977279402	0.721265060344554	0.955186466915733	0.272482293831086	0.471317945296457	0.804347993006419	0.25890189901421	0.503271257075907	0.750233728325103	0.36898882327462	0.669872541916735	0.322443658249518	0.246260330712783	0.427025989867596	0.878765250177162	0.866074959729833	0.886273897247901	0.976977471260051	0.499539236100731
Cnot2	0.121735727993456	0.416642381361597	0.252077772563323	0.357593804311853	0.249305315906461	0.61425600458704	0.057747488241911	0.691189165592714	0.905453155574605	0.202932949264227	0.930788448882055	0.27367989078717	0.0829672193742852	0.0834205910515317	0.702150968568724	0.903821782810187	0.277801099716523	0.23865535680034	0.113325703856103	0.808061258017929	0.0636861319147388	0.0922274703858988	0.387696276771105
Cnot3	0.530968315451241	0.985737486956367	0.0404178026962038	0.179944788949997	0.0762083908412811	0.576225045321967	0.00323354374189373	0.977875161743954	0.227859653418445	0.800240249358562	0.455501377457562	0.82627380558666	0.480660428267497	0.878538251443187	0.170449821407997	0.204470258355103	0.0450554338215649	0.269304461135142	0.133660340881997	0.1953890206393	0.912175549374447	0.923726630677766	0.204689126694741
Cnot4	0.883352153792924	0.967454929954113	0.947164851563781	0.842237467057603	0.698225932331214	0.965768005635556	0.558404791656689	0.48182052266435	0.325556094836837	0.282276870363112	0.909426033586806	0.491600385613911	0.818822549805949	0.644411273114343	0.90071277374237	0.627518927472075	0.149144290981574	0.418243166711706	0.104734169313019	0.325620141756759	0.922358309693678	0.833466571730087	0.554431936979946
Cnot6	0.957946603992676	0.244878569135731	0.382572954444341	0.982578377750645	0.400418373629033	0.753899071777532	0.169951564125507	0.247467723789961	0.421127279992392	0.576079046834235	0.581886361882143	0.696914692365595	0.298408990287391	0.720788058048078	0.920000890499524	0.432108320884189	0.585918121078218	0.466909988079999	0.455157310571309	0.102363896775673	0.87156508483115	0.459454865990614	0.968906149968363
Cnot6l	0.592835037238975	0.774942858346911	0.457375578805087	0.56609769186432	0.413777681935402	0.805778030983806	0.912408340150968	0.828500490406888	0.200187873049438	0.735982821956339	0.333840068254392	0.860359396576378	0.623740541687229	0.053728107049881	0.0679975485766662	0.823118076561408	0.142710336123787	0.917385564905507	0.342954639900533	0.986513510834442	0.893907757901028	0.337970788193386	0.690212742732987
Cnot7	0.748247642677187	0.556934962441269	0.767913795372434	0.523215574327035	0.65677097388447	0.145679091855364	0.158114922935672	0.943213100932045	0.588475359984494	0.262685228548496	0.499086783934743	0.5588057999303	0.0473867218280013	0.272062059554288	0.486305351163573	0.966196951995274	0.624628363665912	0.373108611292526	0.0403858969120828	0.00189535158682872	0.145407492504269	0.799059294383714	0.612289497874235
Cnot8	0.9940773052473	0.890693602321979	0.736050109449615	0.195230272769751	0.75235428912368	0.109411369121452	0.675304229418599	0.883285593070624	0.482480576924801	0.609419529351996	0.0897786029935779	0.925743818709456	0.954485889106391	0.781516807550215	0.523297829938243	0.353496832263788	0.775061345589535	0.135418972861017	0.115952933506539	0.645869102874066	0.262334833338727	0.418794519997179	0.681400037161455
Cnp	0.449029561151028	0.364144568692508	0.475571956340851	0.62451588370282	0.69756331402602	0.439082449467551	0.000341456358482453	0.0348183485138311	3.16860776058529e-11	0.527146915418867	4.96822433158243e-05	1.86017180566723e-08	2.64189869877407e-06	1.84119333346965e-07	0.00306081280566732	0.62487559490502	0.964967726382542	0.377772420395811	0.0694802877728659	0.99501419504337	3.89241751692412e-06	0.125438842258315	0.0145189354049372
Cnppd1	0.354161972099355	0.558980664646285	0.840433786480258	0.884571744626715	0.6175775323912	0.571246836964499	0.242526803956524	0.177716289074959	0.614688736582546	0.249395296918381	0.471554533696263	0.205266237604496	0.837570480146026	0.905039611417658	0.0997637662139684	0.394298481098334	0.972355888779263	0.27526182952574	0.221264389974206	0.169227492574069	0.25510773990732	0.03808348754321	0.507329858256883
Cnpy2	0.258039446861869	0.162253230106178	0.216336045826139	0.100146793945571	0.901317142736197	0.87246448704535	0.672588135719877	0.210020404667576	0.0102686351334987	0.814574813994332	0.467488248930429	0.649322021205397	0.0599210817573731	0.437910121867335	0.0053659387869269	0.742435707153135	0.249104909223844	0.0644059647088222	0.435154112868811	0.468419852902309	0.162047121884218	0.399906833966605	0.975149269735676
Cnpy3	0.734778450528519	0.696113949013648	0.183457253990789	0.39646542820253	0.818054124185125	0.831505484074793	0.746274346041184	0.574436224293493	0.110353136067961	0.326612473192654	0.372861104849352	0.454773770679991	0.862128695948177	0.864525296162188	0.977725894470461	0.963504187107487	0.721053597557952	0.717872332861155	0.0104604203583382	0.184779222676233	0.529429665616474	0.00926548121323014	0.247800053878491
Cnpy4	0.580227674407258	0.774009552402711	0.603413226255711	0.937300261469883	0.357973398099185	0.00721992399751217	0.000741234224187894	0.538194120869362	0.191928064611625	0.155607675466964	0.729014078433628	0.0139114440665267	0.0774098252810333	0.000253522882144007	0.00645532946922275	0.542396008622899	0.12132045978102	0.88412067843767	0.413990442265793	0.153202008345269	0.0839442204096544	0.0269114235783784	0.685951439214477
Cnr1	0.0583647178898482	0.651917622903973	0.333009340622237	0.167733453664119	0.31229446047564	0.950577735225556	0.393807868804838	0.207017980828176	0.0106233579152644	0.122260844786682	0.0787770436735206	0.000168032439724335	0.00642484174486083	0.00246138356047934	7.29463101892447e-06	0.623930418382567	0.22048760662714	0.035914053016538	0.563629378822529	0.786901004318633	0.000181105585943773	0.775586226739705	0.996664495292019
Cnrip1	0.225456953364684	0.182963067020823	0.59003675000373	0.339987106049862	0.818208477000871	0.617392077650099	0.230412932820284	0.357396517547855	0.0578821689251239	0.387622179825102	0.562006599552121	0.428640769936353	0.256440067100374	0.0938338011009643	0.81975877731247	0.725047577975125	0.529288226385162	0.936301226941639	0.203959927296284	0.000909366617910461	0.558457828026326	0.376982950867445	0.87942029305086
Cnst	0.151253922460092	0.691742605789782	0.877813260580135	0.940038801031932	0.745801516518916	0.339241721062582	0.547600444938934	0.25463814090087	0.110522768637182	0.245514845670079	0.798137301708913	0.069061051173279	0.241209243398564	0.395244937825844	0.0205391878202151	0.287356306669993	0.0691161748383358	0.317232220850364	0.439627407841998	0.32600304006094	0.0596057627456055	0.839040023781212	0.29501899058462
Cntfr	0.425863006984427	0.882575999990124	0.166703111610225	0.171175798908668	0.17100721325226	0.048628584382089	0.00319651127432326	0.223148803411559	0.0346508745040677	0.70146013232795	0.0163556933761267	0.00722226619018378	0.787831028513121	0.0262491273216909	0.980751216235499	0.593223665888728	0.51971532332747	0.982618564958033	0.135700153172476	0.368069445220391	0.000170755669273418	0.610830473331013	0.725864876137069
Cntln	0.54789167611432	0.713587817209089	0.828067622347223	0.354137263582437	0.642433234715192	0.42501808807438	0.131790407320723	0.197898599755811	0.0125483679103612	0.0178170795263643	0.0565013315733553	1.78141184870075e-05	0.00235873417302715	0.37527706508808	0.0486538588395151	0.70763909990714	0.302166390152946	0.52304485064475	0.0175478790963797	0.292411625805676	4.46792380675457e-05	0.312899535449415	0.789921493861099
Cntn1	0.619501918833203	0.42902434443926	0.990769737065618	0.120982117755573	0.880223084813388	0.309528688457723	0.461610390243869	0.916568135760995	0.621960418294472	0.507279152333967	0.880499397199245	0.963639757475962	0.20065267301734	0.196950228244906	0.677544687763172	0.922956843261252	0.910296441656526	0.0691476352260517	0.930263123255788	0.860461335686737	0.217616656709211	0.378039505540814	0.608121472001077
Cntn2	0.51948929988374	0.160596499614672	0.313814518919407	0.526593041991359	0.0207831998119115	0.646221420033268	0.25611424049465	0.108297208112061	7.59065203091549e-06	0.0295521488389457	0.699363136008155	1.24442141177841e-06	5.43007677898711e-09	0.000164340842527903	1.56366708031083e-05	0.202213291329569	0.00738998629863261	0.0139880008771958	0.255255223240415	0.399175792830983	2.34873866947216e-08	0.0641052556496753	0.0255007470279256
Cntn3	0.929938439957559	0.959292197747939	0.585063208557733	0.509067481696266	0.297526380027997	0.880456206164752	0.242365224443144	0.0908703067043258	0.574470377563053	0.906252750181266	0.0774901949871396	0.303091712275886	0.588489111322142	0.779459318593495	0.439487963115533	0.0592500613641175	0.558556484138132	0.750114267675819	0.895707413397311	0.000505207719258948	0.421672605423041	0.875301254379522	0.627113694703095
Cntn6	0.929938439957559	0.959292197747939	0.59072386299987	0.509067481696266	0.0269119671750944	0.217034920257329	0.242365224443144	0.987226642465023	0.574470377563053	0.906252750181266	0.904786819592521	0.968859759116342	0.588489111322142	0.779459318593495	0.0210821660357763	0.00592711505111777	0.558556484138132	0.750114267675819	0.489637072111694	0.000505207719258948	0.421672605423041	0.875301254379522	0.627113694703095
Cntnap2	0.774024141246218	0.206494878319536	0.184830023717098	0.426810731351534	0.76126323759241	0.461054563750818	0.104565999306597	0.000251827998764334	0.00024264508579501	0.845721085175191	0.219880286866417	0.119675796641525	0.0746685590604197	0.714094914825675	3.06216628021137e-09	0.000440810639029835	0.694913622741873	0.641733349350663	0.971762587201414	0.471596777079033	0.140498290159673	0.0613982199814273	0.10322337248888
Cntnap4	0.821553150518466	0.906998249613778	0.758746968203594	0.773984194430507	0.711445632081021	0.361063508780573	0.991869891679012	0.108243575794651	0.857133968959935	0.763463826885607	0.730748413419866	0.387943195761633	0.523143644688578	0.734263821116486	0.947085267345368	0.673994256402983	0.162926649843201	0.806483067145819	0.500732838216732	0.485001556529923	0.416880734354498	0.68943285589759	0.356047426653032
Cntrob	0.468131930711942	0.702664772653816	0.851506172930285	0.135017429227994	0.615563332379826	0.0267397761121082	0.524179659990845	0.185333736899997	0.302252208592466	0.333535833336157	0.639047913919682	0.232119822172735	0.888640412776164	0.570779764456012	0.0177951145886719	0.178046922356844	0.494488653108758	0.738102456963018	0.899786545194932	0.33953542066551	0.471059809730809	0.00837208880121864	0.884028601463041
Coa3	0.922372663933413	0.541240256956722	0.287661488976904	0.220821667474191	0.326203319027152	0.958575096376331	0.548514864623552	0.946323462073359	0.571108581540818	0.484141926782559	0.102626436076816	0.890032559073107	0.888882299492851	0.310320973877477	0.794074055279827	0.154617121811619	0.579648664414132	0.952048037342481	0.153574347221934	0.0617279795362198	0.918051060666633	0.339001572219285	0.330476396257449
Coa4	0.769004455956721	0.871603566075543	0.843292120647982	0.200185159161033	0.423394285179672	0.535183963564126	0.279320420778555	0.00760888308584019	0.255299584588351	0.694849682959939	0.215175719278675	0.806149217795709	0.825519942712441	0.354515556525831	0.870350934585494	0.42331115975877	0.920996108497794	0.990214532956963	0.118921907960695	0.406693839530205	0.293559469333813	0.601970059389766	0.976661418894398
Coa5	0.512279386935299	0.734588498073969	0.562438718344882	0.243872973699673	0.000478935482280912	0.320300797890505	0.934186677296557	0.708344390927665	0.0471757977407451	0.853636482342442	0.398817468103207	0.0451692174886717	0.0225808991843403	0.458408331156092	0.595452263198336	0.18999671058613	0.530448313854374	0.376805259825937	0.594138857205739	0.628548687812743	0.295999465616023	0.268973809964893	0.273732987220422
Coa6	0.01970446433519	0.631777772364357	0.762139810832368	0.343652273550184	0.0874482635041811	0.124360657108526	0.0967037816253059	0.325827838176227	0.360228491573864	0.00394019296761077	0.298262682649043	0.159341837081156	0.900345412595218	0.640194923045414	0.863054933622752	0.831319452827481	0.55678484876732	0.0594051803604602	0.971472210366366	0.301605548362194	0.0973525626047189	0.672167453785637	0.861243318889743
Coasy	0.55937497497434	0.765609088689599	0.775751679475566	0.970305692615866	0.474939609585445	0.632824160506449	0.375866434546129	0.303415904654426	0.957332803217142	0.436698317045706	0.343214864848256	0.382383736123343	0.412006026265854	0.542886711196434	0.179414372609262	0.86297357053108	0.336040918049073	0.135758657449644	0.208508805142718	0.779460510016944	0.598872986504158	0.988523279199343	0.534215601372309
Cobl	0.885376962576596	0.928398134010085	0.372223062929775	0.18531877972666	0.238909622282441	0.685913401973965	0.390583082633506	0.106662176468616	0.870064065767298	0.84678217590086	0.876693819254599	0.000490934266471277	0.224874384615653	0.644727899700606	0.0678821569248498	0.0090552088763588	0.926088934924965	0.598716389796839	0.823353806793779	0.000720350743269653	0.807337768990118	0.796607475538265	0.388811736468104
Cobll1	0.946571497796462	0.973199848350627	0.676510068900158	0.975280647247973	0.42730983647767	0.478766782722593	0.853321449241199	0.536419175978881	0.455065377982144	0.928658986735121	0.600630251039202	0.78461158562247	0.685460768057308	0.833040510739525	0.0472912771980684	0.50075589632227	0.658113602091091	0.811928015109246	0.693913484549726	0.113255543179719	0.545742142649155	0.905298560930414	0.321192585873197
Cog1	0.539479385150104	0.744582847858931	0.700217913308599	0.087664432029289	0.675081046306332	0.148326182367535	0.623719796670831	0.534598175828253	0.0530911712063853	0.413228916911486	0.738878221848332	0.308190908507279	0.0413920095488523	0.503269319954333	0.605900740945714	0.464067385312776	0.0946390747939167	0.17202505198992	0.394078399755645	0.131446884426876	0.0111705008668378	0.968088525127022	0.22707497534804
Cog2	0.682478700883556	0.831818716338273	0.708109800172463	0.0110572207437633	0.229430684873736	0.323689321400662	0.463107246505398	0.202618453381159	0.55989607322462	0.60565639086364	0.937747327363181	0.604271133581827	0.339483325747392	0.823592658372086	0.0999365077723438	0.921743596016915	0.288967960652054	0.216178109225101	0.872584250058039	0.905249244986262	0.0486143967866631	0.168984183209187	0.214644338641982
Cog3	0.683863632540065	0.471411090604246	0.593514266456923	0.200842682245945	0.801965250969147	0.936215516260234	0.133609653760529	0.0309796476239688	0.750885628726809	0.866713391110233	0.0648064527411712	0.4036605709641	0.555598736390263	0.469461041234654	0.653245656148258	0.914675492536848	0.70091229128575	0.364927695407201	0.124827312585346	0.929782487317502	0.705783186798775	0.264099997101089	0.443741692116613
Cog4	0.700648653881465	0.71854158826798	0.937237107168482	0.529170411268818	0.961760801114646	0.216359208157075	0.0768686454998455	0.409169496822017	0.0695056699006176	0.890759760724805	0.686959505359713	0.314181910038957	0.115084760113949	0.50928673166624	0.339667423300661	0.0665461271457573	0.830393406983929	0.79498504964037	0.275452118958688	0.491170885493705	0.666276646450469	0.255365623315681	0.0170510179428066
Cog5	0.907295898892392	0.953374565758278	0.156970069370711	0.525362777618921	0.787908353081891	0.249449538604246	0.654027063867972	0.264345370115581	0.531635399694664	0.876503923949819	0.793799598633307	0.736882534688896	0.713382920251837	0.715111208678713	0.521505841082808	0.0491417740604821	0.444576357325047	0.680433290491532	0.413198478612231	0.0395338774973562	0.297212021564623	0.836523291542403	0.0170643690586568
Cog6	0.421241163478921	0.515591404173961	0.159941465868503	0.609196496375542	0.416732069040791	0.483001615017736	0.785236729065706	0.140666330698804	0.882774161442158	0.988622565630146	0.358164025330686	0.314893865878113	0.0634304699450249	0.763292127458527	0.375815662999091	0.122532854458029	0.303245189195121	0.880031008643258	0.322892573800666	0.0653806922283143	0.669637603166647	0.216444009653324	0.00383970585222744
Cog7	0.775515246742969	0.354651995125891	0.807741930720039	0.0546338935103369	0.0489258075607711	0.943735975695209	0.64881559066884	0.0964782536487634	0.212917200073036	0.703523275351548	0.323584193004241	0.743901078017849	0.17404097264546	0.884334591230079	0.389360150508368	0.602567944540561	0.881341555005788	0.979658215849895	0.42196762064303	0.11558469937785	0.745256008583031	0.582207013388105	0.740154981173392
Cog8	0.487306341330605	0.70624843490853	0.00203260143819958	0.150142955519888	0.0441318553655335	0.431300461960637	0.541554832655913	0.118521598962615	0.652916613911591	0.895973655955857	0.582225269603139	0.850756260969021	0.31326114115852	0.521492039047691	0.723057088560673	0.531543804488848	0.454620309957427	0.685190079164265	0.807507865857635	0.517655080049929	0.623177893269115	0.863057570568482	0.125280630616085
Coil	0.42081918404564	0.647118288161915	0.676384901934705	0.825794451823814	0.510148295312056	0.0965816359430831	0.315773592866201	0.831035272815593	0.224464889771931	0.302583023592733	0.221618222302976	0.011279870434392	0.917888049242352	0.0856770024275764	0.971234310872131	0.668020510344209	0.928987001035826	0.448870855746655	0.239227357836498	0.56640405187428	0.107548998520268	0.0171306023273488	0.0598029768019885
Col11a1	0.803332917312439	0.633637266403807	0.137550436218211	0.198288486918055	0.573386783141875	0.177407718821403	0.948919351499759	0.761088277549902	0.392892730601455	0.321070366698537	0.816064677803217	0.527504211785658	0.970333132940624	0.0981799943560883	0.500249410832968	0.762055975035192	0.427600647862269	0.576013546437031	0.086323865526953	0.628680560622938	0.130958101471625	0.152934006816406	0.830956743499462
Col11a2	0.907295898892392	0.953374565758278	0.470986178879384	0.831885810184621	0.787908353081891	0.388577745026904	0.651841819976801	0.258759516259447	0.531635399694664	0.345755683083388	0.0833054159226893	0.548238383165851	0.483926709910492	0.715111208678713	0.166020948145331	0.651409849110241	0.761925667248953	0.509541799963515	0.124018792839173	0.967810284785523	0.980476655978462	0.836523291542403	0.289279955276187
Col15a1	0.948394401016597	0.971155843471484	0.479088232641646	0.287182773917854	0.440278505590136	0.00803302977060013	0.837482571880336	0.569840742799753	0.463492403824427	0.930876665778349	0.614438912128541	0.40650329877603	0.690309464565913	0.836605069711419	0.446938488440787	0.480750858522996	0.665764336568989	0.814833386461588	0.591040561953899	0.630130890034534	0.553250477708008	0.907965343969985	0.301552054209276
Col16a1	0.956437833175238	0.978158691628978	0.426544686017007	0.160502543186692	0.102480443743732	0.575503257476131	0.00760781083429983	0.316863042862061	0.0489112763968701	0.941788996895272	0.363733830481386	0.110881434700481	0.00210650680231902	0.33369935966247	0.445256610573159	0.937829340009938	0.717542035093965	0.845919371396258	0.170630000939561	0.599241883515541	0.00351786574936792	0.922673011728911	0.112769209475913
Col1a2	0.96230188694593	0.96826717431936	0.76720746929743	0.423076335450407	0.567089860343157	0.604986586371935	0.651092380331232	0.062984298784848	0.00229762005455375	0.949096245601499	0.00506207147013286	0.00546421423080373	0.0497737934345587	0.0339543607212669	0.51995393484315	0.975545778469465	0.417746581741592	0.85629693463311	0.873356680282119	0.627487808047762	0.068891814720407	0.931653884717932	0.141874951338643
Col23a1	0.939682155166614	0.964322771080341	0.637840258319179	0.0493821720118577	0.842967894883803	0.420093386296976	0.973083535144793	0.0412806265056806	0.522294073777528	0.919211057746358	0.0562797324975186	0.900682529116218	0.640101604691948	0.390660852127544	0.193120270881255	0.145820300051947	0.555120980941248	0.783193661188738	0.453459731496157	0.721870925464909	0.487417615270821	0.892422716745321	0.840500239233786
Col26a1	0.868301815765268	0.933526831209616	0.305974490161583	0.297273042746785	0.0846330854969626	0.769516458980658	0.532471999841919	0.382535173299161	0.874439678442525	0.389008714814444	0.614317083598111	0.111384343680014	0.955667248059474	0.590414622179265	0.866956729020502	0.765966951471683	0.971924671918599	0.638910901009452	0.0852003397947852	0.661204082416237	0.711771483419169	0.769098797946763	0.999368233259836
Col4a1	0.887760743808633	0.943454252893996	0.213735688937859	0.38247341811489	0.623555732720659	0.202372847419071	0.893077642035223	0.185368981139489	0.176459256517872	0.85064853786359	0.876667952995693	0.255937189354447	0.205176394364175	0.533968561191429	0.613393037001307	0.519966748708217	0.234392037041162	0.61798950336673	0.743810637779099	0.798161773154818	0.431318838989615	0.802617355099698	0.44256858077857
Col4a2	0.868301815765268	0.933526831209616	0.281153804661509	0.709986531124781	0.138588883256834	0.769516458980658	0.899547753095669	0.803172453008671	0.874439678442525	0.824966318336764	0.470329368603384	0.452241669293925	0.320048539544807	0.590414622179265	0.195592531085228	0.765966951471683	0.971924671918599	0.558222897864706	0.935861869702313	0.188882931610128	0.204500093209476	0.769098797946763	0.56595868875868
Col4a3bp	0.591133959343742	0.437684829009528	0.183975604498403	0.816170483076888	0.402815667339026	0.241200618625901	0.607142374775097	0.617526062612869	0.229831531014914	0.16123571815965	0.937954691386664	0.493688874582626	0.618304141967394	0.601156634235611	0.775916878736356	0.363056682928353	0.746949020489955	0.913308383025881	0.798117515719174	0.620074161799726	0.88588208942424	0.9247933774181	0.45687558758215
Col4a5	0.949406025753984	0.969378488412108	0.692423563680687	0.232831027318074	0.00967377973802328	0.497162816838467	0.0141690454318434	0.128371026273069	0.0669668290776394	0.932159322337699	0.159812927110621	0.000271791347883979	0.00329146650008017	0.361608223508235	0.90167104429928	0.467121479890294	0.492486167555782	0.816653155546328	0.136478822321757	0.624949762275629	0.101186431256916	0.909560562128416	0.894060555494941
Col5a1	0.948394401016597	0.971155843471484	0.686140166562526	0.287182773917854	0.440278505590136	0.672223552344166	0.361629657678338	0.671268707964459	0.0654940159100867	0.930876665778349	0.14789393317631	0.775126533472341	0.690309464565913	0.363102083715912	0.293552719588827	0.75251511714377	0.665764336568989	0.814833386461588	0.591040561953899	0.110862360542706	0.603422801080971	0.907965343969985	0.301552054209276
Col5a2	0.907295898892392	0.953374565758278	0.470986178879384	0.831885810184621	0.4894375678617	0.249449538604246	0.654027063867972	0.71311414705881	0.010203563652019	0.876503923949819	0.318958471250472	0.0133918577343897	0.15139141431222	0.715111208678713	0.0463953561458582	0.22643932487752	0.761925667248953	0.509541799963515	0.179837987652686	0.312919092434274	0.0309064320145699	0.836523291542403	0.313785958452154
Col7a1	0.956437833175238	0.978158691628978	0.733071107900657	0.371628224235419	0.102480443743732	0.56217185729955	0.44476444721166	0.316863042862061	0.7676990219731	0.941788996895272	0.847812728398684	0.651171093524744	0.740616248575524	0.863329013568949	0.805208674864802	0.937829340009938	0.438854984846103	0.845919371396258	0.170630000939561	0.599241883515541	0.621172659087803	0.922673011728911	0.112769209475913
Col9a1	0.956437833175238	0.978158691628978	0.733071107900657	0.160502543186692	0.623030713958815	0.56217185729955	0.44476444721166	0.0339207211300021	0.402598673083465	0.941788996895272	0.363733830481386	0.110881434700481	0.740616248575524	0.863329013568949	0.805208674864802	0.225962115270615	0.717542035093965	0.845919371396258	0.170630000939561	0.599241883515541	0.519994262650463	0.922673011728911	0.578421564573043
Col9a2	0.946571497796462	0.973199848350627	0.676510068900158	0.275682009582888	0.42730983647767	0.478766782722593	0.853321449241199	0.700923615392945	0.717713352544149	0.928658986735121	0.148313374120005	0.399386694755169	0.685460768057308	0.833040510739525	0.860365850946216	0.0915619085556035	0.658113602091091	0.381084680348724	0.693913484549726	0.637854631509192	0.545742142649155	0.905298560930414	0.321192585873197
Col9a3	0.400950258215446	0.543525334006362	0.0489650452196557	0.219447813924547	0.382567587201407	0.319420663997333	0.912978874479973	0.875389673715617	0.856903512203188	0.950751015014203	0.0491599617575481	0.547947225331604	0.637211681176274	0.296384602345901	0.0105104437713484	0.235518366146005	0.774700977158084	0.956434324979575	0.0398286718245374	0.650442110832265	0.80213188174184	0.161080193151272	0.625123630396313
Colgalt1	0.189200529001085	0.190779391425208	0.430528026018251	0.563656987320859	0.224597593776942	0.874372204200069	0.0270251092187423	0.376261681684688	0.374797261369794	0.939687604749771	0.0803967225240902	0.490367309600618	0.136878571177557	0.0609622344326662	0.304330876457953	0.45237085609638	0.176286623063441	0.115298014069311	0.101501725209056	0.0341719715995419	0.175377657158888	0.318779253905765	0.027582955173638
Commd1	0.329005287807162	0.739693412161971	0.155091964781973	0.823544263446966	0.122809307313393	0.0694191366397512	0.887721913832542	0.0882351358262571	0.0712187308167221	0.511276084689021	0.166985255979949	0.00123144489669994	0.00078043328112336	0.00396406209575434	0.0561868046711775	0.764115436756166	0.648220369966005	0.854803295018769	0.58858625699412	0.176307759016564	0.042558912931364	0.00401645884455511	0.0570859441780297
Commd10	0.0166641736677088	0.654151677643626	0.994869556660262	0.999333584699621	0.577911436990693	0.849875979266046	0.0978781302599524	0.364654498069597	0.221547885147136	0.278519627922129	0.502902967001087	0.0377743330037193	0.589192115923551	0.752408326559628	0.37251650846261	0.0890621053181383	0.87905988047962	0.581729780294446	0.369837931251108	0.369423818245508	0.481937815106352	0.595331958531767	0.748326415948196
Commd2	0.594209482335549	0.854728107896813	0.0720209328135964	0.594549862119152	0.687864785699915	0.714989911923459	0.840481388127097	0.546334713766505	0.773686116895651	0.959673216191899	0.9705336262239	0.992205828360501	0.958404034967875	0.505266347445231	0.00100309155123266	0.772980675470483	0.257541877974183	0.203552134406466	0.757101113578672	0.27885138703503	0.857297458295484	0.0195136461474442	0.831644890769572
Commd3	0.944534364568877	0.243391750041372	0.940997132431937	0.285187633290105	0.230777674724081	0.441363645872694	0.376256527957348	0.0303173616090538	0.300887387143	0.424892073247966	0.726470355066768	0.550810632663294	0.211866275718073	0.118941519782616	0.141362430179755	0.928862584124122	0.930747086163805	0.156631370217219	0.261313263107478	0.194893266258905	0.179667404880534	0.666461531158418	0.140579726217682
Commd4	0.765129199434811	0.195489399546368	0.895597983296285	0.120396599392833	0.707730743148874	0.520694780609503	0.627712938215736	0.837303764967095	0.0399086278710376	0.873605080439254	0.0416099805643766	0.127466814119269	0.179937646136258	0.0969113386197731	0.101460017533917	0.885365322218262	0.869667808332377	0.421503744730927	0.158086626181218	0.143550884903837	0.135251287490166	0.434653434983353	0.127603849130766
Commd5	0.496274063091418	0.709090079395956	0.626674310564202	0.126582922499505	0.753003938375798	0.990392241562134	0.289346503490623	0.523962489640843	0.222831738188393	0.881104466024531	0.383618634137619	0.00968690746998235	0.60135204748222	0.158004546293451	0.1426912830274	0.17605427417562	0.848445190248781	0.802987465801704	0.660013133639004	0.783262752293177	0.649159537486109	0.0708129784826668	0.739071647258562
Commd6	0.495602670074398	0.267143303956302	0.209156885898417	0.582620574529072	0.645592868043006	0.409524603676016	0.682200213409348	0.377086239507815	0.564343441719309	0.256560079837926	0.00612640610595551	0.00677899625877348	0.0283305113314136	0.337128762159771	0.0375317298515395	0.522579208765763	0.0311345258391274	0.333601272249833	0.0042559915645474	0.455534226226997	0.169143480082131	0.65701070505105	0.812791517058567
Commd7	0.481376488636347	0.26741763239566	0.0142691307614405	0.812142005853717	0.68371298751424	0.734465186012589	0.68397999741218	0.611951132792464	0.00517141602468811	0.722837131157809	0.950640188888647	0.18330123628173	0.347631352525705	0.980384062423072	0.464755188437122	0.976168440417046	0.449437996811758	0.965354371832238	0.876720643669254	0.134699583863047	0.676955007029295	0.141175567621302	0.906535071609821
Commd8	0.174106667301219	0.376849012570215	0.104049771883808	0.828151821242567	0.19173869241157	0.860211111326445	0.713460403927831	0.263403500998175	0.732038743079162	0.424372426656023	0.310952974557233	0.8603197735663	0.192864423578053	0.284325860664372	0.836792528991119	0.339589816679231	0.329700789078575	0.459039777402912	0.693618856752919	0.76556828823753	0.226069863944207	0.383414052589229	0.876450548087745
Commd9	0.627989352135763	0.365921181518279	0.15033577124206	0.795733429803498	0.805237215852397	0.55220050376583	0.660067715846689	0.629165643705615	0.29924241759069	0.478011679009422	0.31789841568503	0.32546908734876	0.417344946310741	0.327872662546096	0.584669525075897	0.426886433696119	0.890147142368362	0.287887353783399	0.0339687597122636	0.178322578460199	0.00383900620171223	0.141495747310945	0.21480623907738
Comt	0.711277004840472	0.353988485801691	0.241231004146832	0.3762453256848	0.13493816600533	0.196844680760281	0.455039481431327	0.283659641075951	0.0970655180445399	0.378581780105155	0.446761449160712	0.0633546896842078	0.698138838841786	0.0600294982756528	0.663660011302588	0.309565116803939	0.305450687351706	0.0699048084783276	0.0793409681090611	0.569129841249955	0.767184707352636	0.941632854823372	0.705781109245101
Comtd1	0.717622896901021	0.707287006565369	0.708229342455045	0.0741423236292915	0.735881211900082	0.595819866634183	0.188063158033174	0.489412026764584	0.12204149699963	0.341872524497243	0.328087519561345	0.79020864440099	0.0923030548872492	0.399698983733376	0.115226417696371	0.839273624545821	0.774426129473626	0.755592559940252	0.508561837540379	0.0615591531913295	0.0209111345171101	0.842294017196517	0.798790979166458
Copa	0.14084860156373	0.251024536016223	0.979868942982711	0.0815285348530405	0.100267787745765	0.914124419443435	0.898515219115086	0.531864094050978	0.720439031177245	0.0863642995314047	0.352591810014799	0.110279796144615	0.33518566107911	0.455513273988433	0.247792005341968	0.0345229042227985	0.21213848628324	0.440863631783264	0.0224909416747107	0.776999142127903	0.76122395515421	0.957644709036281	0.643184407662669
Copb1	0.288411052300137	0.703998045797004	0.391050155959646	0.314826032565852	0.0205095656307007	0.436069270631191	0.744129965342621	0.408847771742868	0.0301775789313711	0.597832798426327	0.508716244663802	0.31917979224409	0.0714574007507525	0.17273016791557	0.676013735898062	0.17845943006866	0.101301949068914	0.0177597957359125	0.648049362221274	0.453903977610338	0.0527271174357746	0.123503958509675	0.0548715604294477
Copb2	0.24570522210962	0.650331406418214	0.932087292368414	0.0952038118758268	0.989761940143683	0.0499825639019895	0.487518579297988	0.705235905719154	0.514399840540282	0.783060863629107	0.210696239245818	0.335638825411857	0.808008896648938	0.482487622539104	0.102584304083641	0.151664214210938	0.182790190983144	0.0768866586192706	0.0111927760963606	0.923798289907236	0.990089060736733	0.823828306027851	0.612223570336859
Cope	0.504119037801844	0.469812046511527	0.546102141531297	0.779476132572132	0.645098842725321	0.232151131350305	0.00127911397782487	0.213072771410193	0.0418191698745692	0.258805158521655	0.17515725730859	0.015084949625368	0.0194647448848476	0.758885965989768	0.238448713108598	0.938336289171281	0.664281845358086	0.7978699221293	0.27127443367009	0.125002912699731	0.00253854213150825	0.468045328247331	0.0622555684225925
Copg1	0.496524068577224	0.989474043110797	0.0278053489503871	0.0845276377998025	0.129692651023141	0.964373818126185	0.831494624260314	0.803091204597023	0.189463984400364	0.747512644723956	0.514888718238058	0.149502656368028	0.39569706122656	0.36633345069333	0.160948817179056	0.668158866128392	0.253465534398774	0.445271359791757	0.742764149134323	0.175289933272957	0.146530149482193	0.418634133479827	0.552788615861169
Copg2	0.920638044716951	0.659516259966286	0.100107314072412	0.875941272547782	0.0808212474787176	0.329359356585755	0.2592819589954	0.630484398505008	0.793845162774134	0.665927660203187	0.756951766446854	0.850818970445881	0.979158290201115	0.811615353674925	0.0720767428353721	0.115523163830267	0.853604531961261	0.614158326591714	0.506832560921652	0.994356112459411	0.909518983667222	0.444381171094551	0.31650076200689
Coprs	0.878868348625747	0.686150128959559	0.556143203663893	0.125953415677078	0.968287262029837	0.0400153107376055	0.915499089627034	0.55723933573009	0.755430396889397	0.174420277395272	0.528419854190495	0.126780027266471	0.175242823429269	0.31883835926349	0.534657896991873	0.743874695617334	0.220908642486217	0.148928956801274	0.0927772731858176	0.857591883990118	0.77105701019833	0.409930007774559	0.425505099909031
Cops2	0.497350495723521	0.271528436931861	0.0085946608393278	0.30544912212956	0.211256851803698	0.054657490598908	0.66607911004373	0.830195347555039	0.695616028484233	0.254308440650198	0.879621925278645	0.449894340674687	0.617050908885575	0.331575886724326	0.536482915773558	0.682467927566865	0.0659021039617873	0.435666419920508	0.586862874825119	0.108707110141514	0.803554623095646	0.856984806019475	0.0840220932104416
Cops3	0.699054946680817	0.665834227967363	0.136198773251364	0.476315423205397	0.624765532893584	0.201377382064642	0.456908632985019	0.665281787558659	0.0278643570218729	0.694371074586779	0.800293140306818	0.89470161069494	0.23192988624262	0.468178154139137	0.0855832392612703	0.66904624581511	0.0487269012729177	0.861779528850665	0.0134598376446231	0.16641868949042	0.0683469096748462	0.421801832408104	0.66589867187434
Cops4	0.630103595546649	0.194388772713298	0.044369829250236	0.117899734678683	0.932514203731369	0.515165447326994	0.043523184040197	0.693790055462205	0.960628607724573	0.0652054591019167	0.0311634548791027	0.104029211434342	0.474143050969911	0.180624440025266	0.61246978068063	0.817353093169446	0.445856129238646	0.683594196664424	0.87306103624619	0.00282711559829076	0.168945775803625	0.710865121694478	0.64294653856758
Cops5	0.959806606039372	0.45956051220579	0.0840460514905361	0.414043625876966	0.649099210831589	0.832688103143617	0.539021059027669	0.69237825056479	0.459917281553392	0.913612213563546	0.1108425689447	0.230261417577698	0.74290771893749	0.470993817456552	0.153104459789282	0.521397782436492	0.64727139275606	0.89954727826349	0.22667681326839	0.0237039247940659	0.112607264700288	0.0693185520614882	0.370961953568053
Cops6	0.99432319452087	0.124374184720616	0.845860402994954	0.989972117398066	0.832018281805848	0.855542860422182	0.207625998569254	0.386741579004811	0.831438422159763	0.224000099528734	0.396941191407715	0.224049365111865	0.289996642261326	0.0418714917273801	0.955850358847773	0.537494498641862	0.538758977008276	0.812537812062264	0.0664231975221273	0.887353301323012	0.944137607848168	0.794078369423769	0.267331247671219
Cops7a	0.943752327598676	0.131352356998032	0.964925070771017	0.571644580104685	0.778303798080474	0.0795558461968744	0.00453755355185242	0.411120937846128	0.762191233395414	0.687720446359636	0.259519728505948	0.223370061104753	0.0724021014404463	0.0414855944252618	0.200278426343063	0.0918783307033591	0.577047783524424	0.595021516302587	0.277960856222498	0.43000804577952	0.742286974468473	0.46311456593715	0.711522133919921
Cops7b	0.89908892229835	0.570434329334795	0.127759433578012	0.202423256443428	0.775566761417041	0.117109367626039	0.462162941679821	0.491102795177055	0.958980604773818	0.84904634846217	0.806929020629591	0.391374315583531	0.233274477840509	0.576178080667174	0.892658933015249	0.70593425565265	0.676280391458939	0.450435407089184	0.0330402888850664	0.411203593106235	0.294384017052061	0.609740692453408	0.873273803386825
Cops8	0.0661101968890501	0.754327086110306	0.480762540863662	0.704773919086733	0.639564089526241	0.80619226504738	0.700365620644976	0.116865338938388	0.700127791166306	0.894328983789086	0.891144700682646	0.960479208965916	0.987737360242741	0.449844244429901	0.0868006934117861	0.986454134403534	0.692972221308039	0.637799885924484	0.01354780486278	0.11503130668635	0.924424356659366	0.687739021555644	0.0973537425850074
Copz1	0.122126784630742	0.281831016691447	0.337671219928636	0.526776318443372	0.252731363694353	0.764381426366496	0.0416254367972561	0.589673167561031	0.0167509878873897	0.0663727388259196	0.579876209886818	0.0890568708577034	0.0665626980668512	0.0605006201626816	0.155636052500538	0.489291515752191	0.00187739124985063	0.162835907641917	0.515737834409577	0.20057609283908	0.102215023937203	0.0937548896965668	0.598845289237819
Copz2	0.946571497796462	0.973199848350627	0.487117933653041	0.275682009582888	0.15062772269757	0.478766782722593	0.000402452669964092	0.105114652445446	4.65037124732924e-05	0.294241965832267	0.131554801280901	2.16434853879529e-06	0.00340253202993943	0.833040510739525	0.280233325997585	0.175567819980759	0.658113602091091	0.811928015109246	0.125331645783123	0.637854631509192	7.08715881918448e-07	0.905298560930414	0.394208517238881
Coq10a	0.457779634724222	0.702135252008425	0.452292507005236	0.889095423705599	0.569233998779497	0.1473153847129	0.152935054539222	0.71000119169252	0.295275373769616	0.260520421588244	0.72232243392092	0.713604846129376	0.483150548457739	0.597135549276192	0.452097697079376	0.371459150801149	0.89850454736686	0.713070985933056	0.779535256578457	0.963551167280406	0.510822756637772	0.809419171551754	0.571497117699929
Coq10b	0.593863827498662	0.783872442992468	0.47199370578641	0.0622774332203256	0.627652484955486	0.104627742266905	0.715504601637925	0.726572368665445	0.250372929625004	0.477287265481314	0.438910194792031	0.26683726209821	0.941539747563742	0.0489155437557294	0.0319367624393713	0.612149270825153	0.814998544062376	0.36303521764093	0.224421245184153	0.311016334593755	0.494075060843084	0.249824756303897	0.860681780223052
Coq2	0.663946950780612	0.465302288536645	0.640699322808526	0.463882235871315	0.484709311272763	0.133637468659378	0.876239296869481	0.653199696610061	0.00152275659560593	0.207071856800102	0.438024632210824	0.0917793246660431	0.0730565510119421	0.120038499295944	0.630117508777161	0.169050425811151	0.09834789570366	0.882867093642915	0.0963898234721491	0.17028563275999	0.115538610475128	0.932467161944758	0.403910084391532
Coq3	0.593863827498662	0.783872442992468	0.47199370578641	0.0622774332203256	0.385038659415136	0.22450827371658	0.954145244498388	0.037028532699996	0.916531306588795	0.159275980826013	0.201734957022085	0.815716116832441	0.941539747563742	0.750955923179104	0.486473460826726	0.83899444958173	0.727764669344406	0.894733100201334	0.839190594694873	0.132300284277579	0.23430437518719	0.249824756303897	0.883169780844195
Coq4	0.67469269982152	0.734588498073969	0.972341128672739	0.12696255847645	0.154530376691384	0.0639683307088196	0.934186677296557	0.375902681893109	0.776617452438295	0.214174583192396	0.932722524773537	0.680760885986985	0.931570087009782	0.993415119402636	0.806637288734161	0.505211416634018	0.921201972218654	0.376805259825937	0.936907058211203	0.682530463915307	0.295999465616023	0.373884419049555	0.940038426041811
Coq5	0.430468076499584	0.488253896974146	0.74908166594266	0.326146645742231	0.509213624300351	0.236662214695942	0.209673711263736	0.985773896413179	0.972429875832851	0.755480176781234	0.960258112715397	0.586978595778185	0.585089180858689	0.280580847825948	0.666335582336583	0.470555070220639	0.150249199011591	0.801455316165479	0.160731474291811	0.767818552422952	0.422223970685951	0.105035273342487	0.789628496121573
Coq6	0.510974232555243	0.736404894050688	0.289384719310217	0.52855532643262	0.839525571955654	0.465829594253608	0.939753942479379	0.0329198967497685	0.39025357276985	0.381198044166622	0.254567476555593	0.109616865115765	0.0840723523487101	0.45064656133695	0.00862664643954146	0.97553490635363	0.0915129823470426	0.600274747840773	0.0771955897286174	0.966739177699334	0.0504052917075702	0.911747011407378	0.704518126079621
Coq7	0.811430117768735	0.478173106781798	0.699239547083148	0.81051975557528	0.937015752992833	0.40498873287405	0.408609305884178	0.604185354995638	0.483064714186188	0.5635087433771	0.230964639766122	0.627504734917712	0.652791280611972	0.970214100404547	0.0310517678246704	0.775646052695335	0.324160469889793	0.7521723030086	0.108239734316354	0.882030498675857	0.0776105308217162	0.205714091627306	0.904848137374426
Coq9	0.21697421667243	0.74701464515949	0.207011060019145	0.0249633850953284	0.312893969109103	0.990982341072098	0.120305752761268	0.287760152325356	0.0291623040514101	0.814934032918453	0.954202870696557	0.220590060865999	0.0511399131771127	0.0377687404825721	0.75111957439746	0.570676341162283	0.152270424141359	0.0301273967065199	0.824060146733273	0.936937022784628	0.0204907749444392	0.222801885985919	0.734943957248405
Coro1a	0.360398336693738	0.621169240861359	0.48229856018714	0.0800814634379529	0.37172896617828	0.18076888706164	0.665077408154902	0.551330815125526	0.14707123401327	0.252578133239455	0.0248636868009412	0.453020352767543	0.849731143298036	0.892780933564232	0.894976376782934	0.630874180459912	0.397170730851055	0.190511481459665	0.888410003869521	0.0372662360379924	0.233065763794452	0.636914411470535	0.108677110234742
Coro1b	0.411818917256185	0.881086239950361	0.758025810450292	0.364999946153057	0.733765700366714	0.61882318939975	0.834154144482549	0.228016595356903	0.942025852435773	0.055839073369309	0.544595791282659	0.410653139818737	0.467394259478618	0.122173020604226	0.600644124200351	0.747726458490831	0.312726925713472	0.290589209774474	0.241557786356075	0.312411613012611	0.270243021450892	0.413202615528679	0.582318202241837
Coro1c	0.46581969072006	0.0378504421893577	0.510870513490794	0.9124653733777	0.438715904252244	0.516026464845488	0.801441957816928	0.593697257071376	0.759492406652591	0.268696874571185	0.611632709425257	0.167544016061405	0.702644895133386	0.145242059395434	0.136447946093924	0.470598089657804	0.306690254042032	0.674596556609747	0.0717018435058306	0.244942320086787	0.299518358690898	0.381696022188418	0.425510369954603
Coro2a	0.686971373544704	0.825833636970284	0.277831168716893	0.221272177320221	0.834201100187242	0.951311806649418	0.246386036633103	0.186302060784762	0.117180377560868	0.590587621030723	0.238084038905365	0.970108559613302	0.344048941022511	0.831627326238287	0.0163557891517603	0.0218796882092726	0.0872435758095265	0.217937409897856	0.790341403629197	0.486442909125822	0.759843016384142	0.474614456451699	0.579066132107805
Coro2b	0.468131930711942	0.702664772653816	0.479709092014231	0.419767944328169	0.780133005259878	0.865829847947394	0.41055060702918	0.185333736899997	0.263331140604237	0.928156787981377	0.0599052442689945	0.662194628622154	0.888640412776164	0.570779764456012	0.461935859418858	0.905026988912819	0.0908799898781665	0.738102456963018	0.899786545194932	0.110319017140701	0.110728510905677	0.0919292511087002	0.482217147874937
Coro7	0.441261372791992	0.872827222845035	0.503539952382918	0.344370234433498	0.754322133638474	0.477244024206888	0.933513502066296	0.170091414236555	0.771731764115878	0.677160852933051	0.860903066837451	0.664488391441857	0.522777547394767	0.328585579596749	0.662731424989225	0.534428104087475	0.460386323448382	0.283819144693131	0.402582758949583	0.577277714924375	0.644928648758348	0.616023406594125	0.859150114655756
Cort	0.936726727597851	0.968243916139475	0.621825050115426	0.862932142476011	0.348523500835328	0.402772986112714	0.271007853425399	0.755667640335627	0.668972454166837	0.308933907403623	0.1130840320472	0.319672520744854	0.632029952838622	0.803048692937122	0.259166028633615	0.00165339572477507	0.600879913777151	0.778343894461833	0.423605247055299	0.447896848440863	0.139541905940616	0.887996302707063	0.79489021393839
Cotl1	0.264657621978314	0.333683641910684	0.991611553966473	0.745989999081607	0.526332983302642	0.562460898271358	0.800066366908332	0.468660110981135	0.0617238212514734	0.923943101050285	0.0772164679291987	0.996772023355518	0.247151504929075	0.0589394322765998	0.185356478790778	0.186482293526666	0.816263237830255	0.197354068949717	0.0329860713827001	0.000932128684697108	0.00789441827316312	0.440725379913592	0.853573441768722
Cox10	0.492526387936508	0.390209477609269	0.0662179521139546	0.605376360924659	0.443658315938045	0.584537823139867	0.182369258097662	0.434630854927164	0.537767915024944	0.590373956591549	0.87676538344022	0.0329159402092213	0.628904661450426	0.440789742125515	0.96980180477426	0.859154140908912	0.73318394138949	0.751451036070197	0.43089911043363	0.842953254815491	0.360283242552383	0.160207075739211	0.287689960713422
Cox11	0.663946950780612	0.465302288536645	0.526320077005856	0.02852942066006	0.484709311272763	0.814740763426635	0.536807443327876	0.0185859924304456	0.375584359576773	0.39316265282125	0.642884937413601	0.747112164091347	0.493604492802585	0.425190867658143	0.0268061516276095	0.293699858627434	0.95862465680881	0.39014897328288	0.669446057826784	0.00150298378174624	0.780375868848236	0.356117006026227	0.959465812101797
Cox14	0.157191083259244	0.118097604148976	0.728956765216136	0.0922798122714678	0.28327946231048	0.364045218471672	0.0408029670206363	0.234369575110192	0.3070984437321	0.602581027765918	0.0960788476440135	0.193540769625626	0.739798132305547	0.940508618018819	0.949221520330682	0.411221204850431	0.189736982028609	0.616458594443782	0.799038768832571	0.881891295764963	0.891052843119976	0.199868513510355	0.0132265073733992
Cox15	0.754870701841943	0.872827222845035	0.37781224871863	0.265349554884541	0.392561918324474	0.0822336084987601	0.119743736668846	0.987336372392738	0.0545649586246145	0.677160852933051	0.247306192618189	0.0658082314006815	0.885314739359533	0.270785706888017	0.978625538484737	0.765091459817112	0.442091193324572	0.34621867095788	0.362327456475433	0.577277714924375	0.132772734778451	0.616023406594125	0.31089895514644
Cox16	0.820768125084219	0.655204531594144	0.595263890589462	0.231531488595922	0.632435999288789	0.203690040515724	0.893637556400589	0.914194582448567	0.769875164261722	0.272780870820949	0.509947489552367	0.635101349726791	0.622996826580904	0.779790938930781	0.00509005040770901	0.830718774169643	0.502358139520537	0.194365007291934	0.0243964741807184	0.104164203267551	0.145642513385324	0.617188798893526	0.267478624547529
Cox17	0.877519262511934	0.211879210632618	0.952461955183617	0.956912416840139	0.480601086226274	0.237151269807225	0.662823260326223	0.29801154579717	0.711918975588594	0.989438369630687	0.672160621437097	0.124588738431809	0.360501394823336	0.44604678015542	0.422845178969359	0.16460445664601	0.000268530839355932	0.267397672048045	0.00460962911999163	0.863713944616932	0.587843781044675	0.0788076336260348	0.611737888743483
Cox18	0.374739143450464	0.64372661493348	0.873841320763373	0.32602900097819	0.0670295063862872	0.726538596523152	0.0900675432551913	0.0504230270741127	0.386017459049023	0.904817580842371	0.0467328464858778	0.779361703849757	0.562011612423858	0.648872721057393	0.000724627155612737	0.0235488717930415	0.755096347329103	0.516550025054542	0.129118171919203	0.206389206480426	0.761074035788143	0.191676506315655	0.370270194136108
Cox19	0.567678593699581	0.943158536677067	0.235443058209732	0.979592353315059	0.653275183284241	0.371041481841502	0.138297144923788	0.317351197551023	0.484366622652288	0.34972835113243	0.946565610363887	0.633905197078726	0.368610583148575	0.78192302413484	0.317409128063262	0.611695319742948	0.585688441698843	0.320537640703783	0.359507765283154	0.210852627460991	0.277876853035835	0.509772851890435	0.898443931601453
Cox20	0.775885170554661	0.349640102818289	0.994976641111707	0.845365192545257	0.99160802907901	0.106717640077935	0.837983856842901	0.693271665845651	0.522694430064477	0.143730020305887	0.599700995488242	0.843433953083628	0.971677361018189	0.601762288298516	0.0903909786095189	0.704400172557492	0.837859967893363	0.71360229088579	0.435882325754254	0.80855938196367	0.316101045009174	0.144164064867915	0.595376186068614
Cox4i1	0.784490047673193	0.00684640736239967	0.662350274938785	0.838573763065447	0.745819401861092	0.556849294926316	0.741567462515378	0.915511200884802	0.679902124340774	0.956101044830365	0.565353843187077	0.280725691392131	0.784708536210401	0.526543312231851	0.511107901931779	0.498747706012504	0.180674126138729	0.121334885895922	0.21524441136507	0.311461556034021	0.45579373111286	0.675887096970585	0.127123896819215
Cox5a	0.222370836567156	0.120615153919751	0.569469405323751	0.152359819283374	0.556825502306627	0.0550395997678276	0.743860770213813	0.245601296550651	0.0120678701462204	0.804110561780712	0.326347093362554	0.446674908543347	0.20926291380329	0.014759590074759	0.220122122997161	0.56390123024402	0.304838449050806	0.729143546725199	0.730968049892562	0.0863605189225472	0.0478883347889359	0.346809026681758	0.355489373601069
Cox5b	0.287821380805201	0.451925038656406	0.720330976922038	0.645113760977125	0.676335154651897	0.0197120591269481	0.588599147250015	0.114358394747571	0.356178685783786	0.00163116638023583	0.674238997657261	0.747751656580522	0.649635519593647	0.474920891581484	0.0146274638815364	0.385777256482817	0.643830858162264	0.884439344190441	0.462137088591448	0.240906285931666	0.368646600136195	0.159298099250527	0.965946457552569
Cox6a1	0.406284092050924	0.915485971683667	0.780389965379971	0.50752966892915	0.879225185884625	0.295696031650037	0.809571198188345	0.264493790801995	0.0562271386218877	0.25192674973732	0.355066732607263	0.913018611229963	0.113574375303548	0.765017491718689	0.217847396696279	0.260855101740605	0.928916262447239	0.29028674967119	0.533276176367214	0.234571276564197	0.706563663786724	0.34668631751693	0.500376941523844
Cox6b1	0.731061513995754	0.000127939431928638	0.720107247228445	0.321770769757222	0.174627572032579	0.0543849710454666	0.454761265596162	0.287617897088725	0.669103195705319	0.387028459011797	0.87073542572232	0.00210614010883615	0.465959590744683	0.52858595445351	0.652013796649309	0.51672281661464	0.249058794628959	0.858473166039348	0.412845911357702	0.0405742278700903	0.15390349039486	0.255301259547305	0.906287549437756
Cox6b2	0.923944145413635	0.948388826238515	0.630166308688285	0.179033285738708	0.952198646424964	0.958653049826348	0.00746022316486063	0.217426503038833	0.651882618307589	0.897939263456382	0.00880818103444404	0.00417532679871814	0.635250372992259	0.440192889803032	0.0890394994247508	0.984981218837298	0.131950384260878	0.468745135675022	0.280617361686024	0.343749266931006	7.41326452065939e-06	0.356433694292428	0.0317339534220048
Cox6c	0.152358005117709	0.00350882166084367	0.8264008858391	0.286267648749038	0.407780672474275	0.123789316988336	0.0196366177857569	0.0573155992987884	0.0800943350452739	0.839128138537219	0.418255711811564	0.000355226852529933	0.527948030441124	0.140044119957564	0.673038579571116	0.0768669169958244	0.424827262550209	0.778838848157992	0.751360895020656	0.0573381735639352	0.0707388865966684	0.0439021641710931	0.0396228217999432
Cox7a1	0.938490639998301	0.966105641319657	0.538163393455765	0.0527497616334769	0.360083207472985	0.781263376086087	0.279895100846643	0.521820504978679	0.658585893099732	0.917729239381678	0.469087217141218	0.325890051971918	0.636713661236155	0.806548197047932	0.246297017839217	0.692473563080084	0.608269206808435	0.781174482756283	0.909481383646658	0.727835405598728	0.482307329463752	0.89060879800754	0.82119330062541
Cox7a2	0.806176477385379	0.965299511308427	0.141930673221337	0.879958051897209	0.53192653454478	0.786215202601614	0.546396473677916	0.861621403058358	0.226157065256728	0.242265497909052	0.132684239031304	0.808187729925959	0.0440893294623942	0.0387023405190157	0.0724426840661877	0.356096870179071	0.389483896065886	0.238986678485915	0.758961151041106	0.380740665644589	0.367678423696811	0.142634611719238	0.959613621884068
Cox7a2l	0.946751246360538	0.0531207434212245	0.8848895752872	0.0643225767060132	0.481782152263629	0.754515759422489	0.878629376824212	0.0967896307925093	0.977923710674018	0.118437498402074	0.0177173548635248	0.469013545255229	0.647456559936164	0.801196168785303	0.626277537634505	0.904298865058807	0.232078988117383	0.121687625246294	0.194245520423963	0.379539652922012	0.909390023098588	0.196007822047675	0.652005411773941
Cox7b	0.747879491116541	0.101911639876783	0.803536425690415	0.028589390211039	0.26440049890096	0.818964070048143	0.236061386743688	0.367393411600086	0.643490389068045	0.200798750754717	0.910845530587967	0.448375754982436	0.496456515000107	0.0520549899248859	0.0281441103970147	0.749050168740759	0.839605980794463	0.781571414341508	0.311416633350979	0.102203829879454	0.667019951268237	0.165820968747084	0.490948212310613
Cox7c	0.105477900228874	0.0756927080981994	0.264110182932213	0.923683610724103	0.657617728774789	0.927221598358929	0.64626975403717	0.934802421223339	0.608682980890641	0.966361767377489	0.544779815097109	0.86645416322257	0.965430180805754	0.18911720476794	0.135112791924719	0.344161707459929	0.271395868812078	0.434482204965151	0.165673069735129	0.184889062401295	0.848687509574637	0.662236281959601	0.91158974690289
Cox8a	0.422863321328504	0.082258847300201	0.00711375203450328	0.374795802720523	0.566286055540361	0.725952809434118	0.0381922336083151	0.856507084699884	0.328966239971245	0.13175146632041	0.0840013990652423	0.0894553075227925	0.0144282941460656	0.46758417743392	0.90198114854664	0.0195865900348328	0.158105182436112	0.844038151014581	0.200369457886625	0.325509519039118	0.303131639540496	0.253631116196807	0.646776153322701
Cpa2	0.913258878048433	0.94501820520889	0.69477685593278	0.564949546311616	0.234529303730498	0.263466489317347	0.604600851538376	0.802008792199182	0.497770303378689	0.8838440608802	0.900021566557756	0.517483924528332	0.498441806346165	0.726888045047475	0.903002828422551	0.815312859215981	0.159499605656155	0.501344503531113	0.595971630870066	0.998154140111545	0.315916961767297	0.372264475483234	0.827641764628605
Cpd	0.653642162207661	0.819560745296739	0.654180522880736	0.393197624632584	0.352242416467033	0.773599874737814	0.0659114778387247	0.997957918798356	0.662169577252052	0.549866573696983	0.608151831463593	0.219389003056669	0.117421283785014	0.563316524555513	0.935283534466577	0.187987049408792	0.240656379996336	0.194833751340863	0.878363276603803	0.938433303477091	0.955626953117816	0.427612510019199	0.324549266601683
Cpe	0.749715592240492	0.223365572542159	0.27346376831946	0.810443498685471	0.10240605098855	0.672157473444606	0.5752504370721	0.254505636129677	0.00017124254638528	0.569373383670427	0.937432998170345	0.0198603519432133	5.77918909146745e-05	0.0545422965234631	0.000623963554372365	0.798837222266059	0.86116400842441	0.807751770897552	0.482307491874047	0.0321648111667517	0.0017440177143829	0.14410310195417	0.0308009271530554
Cpeb2	0.879736818852992	0.936482639090056	0.905512174698463	0.0469623996034016	0.79259953939876	0.655383628251787	0.120313301978002	0.683047127793317	0.206037464320999	0.839864952992997	0.316584886850602	0.142562713863556	0.360460856531461	0.634032125125765	0.651106994920587	0.587056721093717	0.319629912877512	0.603551649293569	0.164046602202193	0.209311943577068	0.225195812233081	0.788283715442136	0.798259316890454
Cpeb3	0.685590630909798	0.827749881015858	0.330366628601461	0.550611261620876	0.841780416618772	0.543866574416541	0.243630523417202	0.603244469805086	0.118297511526279	0.588991444835983	0.416618487879499	0.143340695628904	0.101730072213787	0.469056542486209	0.811465032188143	0.777552261598961	0.293286404503007	0.217393122838926	0.0405617782232211	0.896003337640232	0.791682012758528	0.472876238408874	0.364493284931452
Cpeb4	0.0814807952852381	0.482059770431716	0.985653831485235	0.473412530107057	0.244628980214167	0.645139349751297	0.614911125828639	0.205974161895732	0.255441706785947	0.77931208441717	0.204672222705174	0.960626733602085	0.630661072861626	0.986598401416657	0.0381071212443607	0.197465492293402	0.852835638100456	0.462765181029503	0.383314509794436	0.129075968758865	0.383174055156349	0.0436710648722769	0.822675820408845
Cplx1	0.130574794212726	0.824807667944096	0.993285224893823	0.704943887677557	0.266443101983592	0.921473019034443	0.266054790664122	0.333263771210077	0.191536613769554	0.475539068760193	0.227710299748098	0.0779695687213683	0.0642302451846764	0.0627508259082274	0.198758021012479	0.303495572056956	0.184811809767956	0.281758925602586	0.109493218075439	0.00565347684314784	0.0224296411470478	0.285126486883044	0.184185364054069
Cplx2	0.205716736881048	0.446122380600504	0.552728283350604	0.786623967597242	0.258502540680781	0.844804136079421	0.886764824085773	0.344798704918607	0.40988820220954	0.793794584155723	0.310514726717561	0.0433778829211378	0.0208599470371322	0.00202240668572997	0.562851015943094	0.0144410888843962	0.850786199361053	0.82023585497387	0.834355514653957	0.0743739187952416	0.00330377617186389	0.295800221053777	0.217751645942953
Cpm	0.946571497796462	0.973199848350627	0.487117933653041	0.275682009582888	0.42730983647767	0.128496488983487	0.0154945955214682	0.105114652445446	0.717713352544149	0.294241965832267	0.012684609372121	0.0122320865930406	0.480027956675103	0.365466250178706	0.0472912771980684	0.733394316966693	0.0749273192435418	0.811928015109246	0.568940935847335	0.520660630385112	0.00626242465291734	0.312907908836118	0.944193602602187
Cpne2	0.883655491315838	0.931111265896615	0.882089250389053	0.849983489397999	0.248716522637921	0.174738264424794	6.30452706709512e-05	0.00379219999416083	0.0225102181812004	0.373722004965883	7.29236419868336e-05	1.82680550252799e-05	1.26377896384178e-05	0.00663130157001721	0.064752163259258	0.55481640147643	0.256341601238612	0.597694922647062	0.0200756368988093	0.747188553087933	5.79928515635139e-08	0.0591020338070336	0.358985176083253
Cpne3	0.771086268630358	0.67591319529697	0.0627010951808979	0.365258645473521	0.440830724269093	0.99518020329048	0.0229799325248778	0.00163593697398574	6.61503478327666e-06	0.296208958968938	0.00220506833851762	2.99890007581584e-05	4.36112148934329e-10	0.000108742833544613	0.00192087715311754	0.3573995209694	0.619333068969665	0.402919942381872	0.00184472958747976	0.898640080601785	2.72334668435822e-06	0.537101333829308	0.534537434428804
Cpne4	0.382092932601573	0.895224097651985	0.500598783826295	0.828014342644567	0.073765421679717	0.89096630816872	0.564545951310192	0.886666501256393	0.240392315782336	0.773624726603434	0.180746592674232	0.663784296456251	0.108647771011687	0.49343711142412	0.419895087247656	0.0172805615094597	0.217412598559628	0.434890131415209	0.000746489518656759	0.132996532415878	0.931792310086128	0.701414243488893	0.868621146740799
Cpne5	0.0760426239404	0.841502762167336	0.623466338654803	0.99174451504603	0.470735801342586	0.0871965050829307	0.292605120475815	0.894796747882328	0.441336877631019	0.5822553143395	0.932791983992021	0.860201046074382	0.378158566116304	0.261713666840687	0.587137896940717	0.926606625206118	0.706585657029122	0.773218582337935	0.272506127638426	0.798404308054916	0.165967406894769	0.711174327941067	0.0201931637521055
Cpne6	0.956437833175238	0.978158691628978	0.426544686017007	0.371628224235419	0.102480443743732	0.56217185729955	0.703784070125324	0.215252728609233	0.402598673083465	0.276854822894002	0.363733830481386	0.651171093524744	0.421259261262588	0.33369935966247	0.445256610573159	0.291503431013691	0.717542035093965	0.845919371396258	0.76871253603042	0.540114834016303	0.519994262650463	0.292150006284516	0.578421564573043
Cpne8	0.928577171917322	0.961047161698274	0.578227700144685	0.744388108252189	0.978880592184309	0.221974128953307	0.383179778199854	0.407828572750288	0.0982192336672454	0.904587847004025	0.36013070110615	0.309248796294267	0.591234799008003	0.776777541512543	0.460301258308496	0.891540482545581	0.553127984630316	0.444059109728949	0.330235037811945	0.387447621285036	0.786290254400272	0.873292051043385	0.0379931254924445
Cpox	0.745463615043356	0.867949791596725	0.962194628908416	0.987472548156269	0.448847988277913	0.862564928966234	0.367629551475947	0.150541250968075	0.0666599372202314	0.665126659034731	0.24150454930412	0.244745434075958	0.393075585080844	0.981762930856272	0.340427775585299	0.0264671665633411	0.964967726382542	0.915657944574881	0.165588737456978	0.52767960284165	0.445567680141891	0.565637233885097	0.402905086636459
Cpped1	0.642077883704054	0.413708120271361	0.253016461057465	0.591495183491091	0.884424661202676	0.0168328871745199	0.734554259204536	0.646043788170899	0.337145434457443	0.660011921394318	0.880044800743398	0.751610173814412	0.417273090247696	0.606601062915226	0.403689297886378	0.70367613791833	0.0652140812149853	0.000281199252037237	0.0792607963329191	0.485452587551886	0.968650615748457	0.822755163316362	0.409943806624434
Cpq	0.940663754902673	0.963010008888632	0.642796907031297	0.903789582937643	0.19125206306489	0.42556273023641	0.0249063788125356	0.0445533923217143	9.2363278609897e-05	0.306088005954051	0.0605877685145792	1.90016180511669e-08	9.03199950952413e-05	0.049886398892129	0.198290329726777	0.148484580886112	0.617595121713018	0.784794476688579	0.463071377328138	0.463157043250182	0.00022161255801633	0.327363533800503	0.0600012072342405
Cpsf1	0.505749360420936	0.727862716741047	0.280033687416804	0.0995109296098992	0.568035696670314	0.930256500565124	0.979052538245609	0.561474577835077	0.745312123851171	0.864534597259278	0.555195401399659	0.454401897831737	0.620436413663217	0.446912712359208	0.115628918240952	0.588157182946839	0.893076979252649	0.232221595418943	0.757310118332085	0.0331003608341616	0.40776662594749	0.900516737424339	0.643261154532719
Cpsf2	0.271110545886569	0.296420196073727	0.178556151049082	0.380628773737927	0.471554194655964	0.278885564655355	0.790736193421211	0.166397356324458	0.869314414701612	0.799194918860754	0.427408140817218	0.63551898217603	0.479671894388779	0.267791625679632	0.409353178557949	0.285070144597725	0.0448220834112669	0.120302052536533	0.883346445691957	0.115069454353766	0.323247940288375	0.922541646045705	0.868526454291505
Cpsf3	0.923713024585748	0.601046388553558	0.612152334008883	0.840773761783407	0.948924949298854	0.285805616864322	0.956769417112256	0.250800974709448	0.441162260188886	0.821305175305674	0.994877214020413	0.992011362767832	0.418769146251088	0.539638772286823	0.855838343838865	0.573508648186074	0.149618429084654	0.718592842718206	0.595511791298698	0.428246924849086	0.590098801519699	0.583641158491127	0.737768719596876
Cpsf3l	0.269445269611932	0.548250650972621	0.0704341516651492	0.129912310559612	0.184857434565802	0.871877528636424	0.213559640049846	0.472541573147206	0.349614655263649	0.198129662870135	0.558473723451335	0.0730038159287645	0.257403122496064	0.400680075392093	0.821974943822409	0.281761969424274	0.614008261107104	0.953377302763055	0.656210941174868	0.38144259675621	0.752597275460661	0.392940586249246	0.0116797603202153
Cpsf4	0.267699127650656	0.124766965996928	0.00215995039939948	0.51956728675524	0.734040724687922	0.387268245373805	0.118657968638833	0.846794817732889	0.965938250262885	0.196623187174571	0.566896366714975	0.135521941809513	0.884579581462574	0.745066392849806	0.637705719798499	0.109158031811152	0.078930484765909	0.29415632057198	0.031726576226318	0.850009833745239	0.743393141222766	0.398380099821006	0.50698355344099
Cpsf6	0.861529391731278	0.428190998798348	0.375366794853472	0.272792163886668	0.391832586981091	0.256530501334363	0.764927721681186	0.15400005412353	0.395123497004606	0.323908047498308	0.0531019846791342	0.770735295225673	0.569644194843667	0.927920908448744	0.336405226458484	0.47247107172024	0.499700346740151	0.176504059746565	0.314279841376846	0.969124033275157	0.610781187403607	0.572983116451361	0.966273918832662
Cpsf7	0.660355204454651	0.224153258314704	0.303999050262729	0.563632208034124	0.856967608364496	0.0702151899649459	0.443834670134588	0.0534993549912998	0.300005285069931	0.96482909403855	0.02640028331415	0.608498512273441	0.90507505723023	0.994939096779042	0.0786977772175838	0.11651602769263	0.599410090706583	0.53243902492207	0.823403546236705	0.420890557481501	0.15598255593633	0.406821387644345	0.413816083327774
Cpt1a	0.920212113667108	0.954310338150431	0.650160736942492	0.641594090027594	0.0501475087936122	0.288614081964979	0.000366447926476042	0.0340101747808467	5.03762071819274e-09	0.331820851203097	0.000440409316157607	9.70399241584165e-12	5.51816217809608e-09	0.0034714776751782	0.0134468772616315	0.944533139644364	0.682344011523726	0.71749557661179	0.0570454985399586	0.331206254858577	3.96617332166764e-11	2.71416076110037e-05	0.999032106999825
Cpt1c	0.159512413408321	0.685995301672947	0.205487195473941	0.904098224134111	0.177639238440934	0.29226848907781	0.472473002500594	0.499128561567468	0.957578178366557	0.261107504638875	0.295980877221521	0.124829834407847	0.080280363854796	0.850789469026343	0.880552391761311	0.357733918875841	0.538991560933116	0.777977062518633	0.786052686592382	0.199865157089105	0.275327340686684	0.807302353227121	0.282436184712552
Cpxm1	0.823242487824804	0.904899628419658	0.0144751316740842	0.34812139907894	0.721089668042	0.85441051520443	0.982016109179799	0.62491978038406	0.00769870157662553	0.765495152206883	7.69640058353864e-05	0.123319860597369	0.518610816530704	0.0148017013286154	0.933112747525663	0.343610262754008	0.210106251448268	0.803715784720775	0.739075541523078	0.428455704586522	0.411188527714948	0.691811752915323	0.937003381530903
Cr1l	0.587347826940688	0.75928771379064	0.660709551452067	0.0319607936325639	0.724852054830182	0.839682965735872	0.780672558438111	0.522965898281984	0.969847356056742	0.468580004201801	0.664812970956823	0.0218400912834224	0.894635232327807	0.275021081663496	0.0413427519135437	0.432843502408118	0.77844483467014	0.148019319445921	0.516696600300869	0.356441860094716	0.270614987486225	0.93412314530795	0.978911510897621
Cradd	0.815104092016003	0.898004511074099	0.728261470338854	0.711958509385983	0.665968184747815	0.796301395762528	0.484337625289476	0.0179461847852925	0.505451311929747	0.0671701728757815	0.0310799334461018	0.000760745852023773	0.142090364437601	0.17602764465154	0.296062620019982	0.996622369057302	0.0292622041177132	0.836098226526332	0.333151740510195	0.395310093652595	0.0257127430898215	0.088299493926538	0.177827370541856
Cramp1l	0.725996011537461	0.859176027248012	0.033109175908168	0.781861315576512	0.570523775316689	0.749973501387975	0.861593518958592	0.740770267001725	0.897705656080779	0.640417547413509	0.598589100837477	0.511161409737843	0.977836875506995	0.28572017232167	0.37937048015012	0.283368156685227	0.383335449262635	0.853175201595338	0.23227707561597	0.459877872976995	0.549958475056589	0.535415381600517	0.0928039299860243
Crat	0.62725130647499	0.411567358729468	0.230911716156041	0.309308183100155	0.486521700090632	0.642386691095797	0.820813214737995	0.501101711321913	0.712644203030042	0.140791611263215	0.593932404963355	0.0186452251538462	0.91711688690681	0.185800213991231	0.722422400533629	0.0864245583977975	0.245628334800111	0.590181791197267	0.629660152845811	0.196100753572223	0.0115125837525807	0.849776852877957	0.724777122497319
Crb2	0.946571497796462	0.973199848350627	0.676510068900158	0.975280647247973	0.747636687634819	0.478766782722593	0.0154945955214682	0.105114652445446	0.0030364461681775	0.294241965832267	0.131554801280901	2.16434853879529e-06	5.34287058178774e-05	0.365466250178706	0.860365850946216	0.175567819980759	0.658113602091091	0.811928015109246	0.568940935847335	0.637854631509192	0.000119896635422204	0.905298560930414	0.321192585873197
Crbn	0.0879319465264111	0.780430699903462	0.252227994981081	0.651243722904921	0.451849501581183	0.371981836205105	0.363880514428761	0.881720708515895	0.274569972890826	0.554645469353216	0.250713445596696	0.934456395350057	0.983350601250694	0.535233394775367	0.474430120340917	0.315029292419692	0.0722741827298602	0.0586707726322732	0.790441101321073	0.00289629244755381	0.517832268351589	0.608800858472505	0.275019010543113
Crcp	0.210399018024578	0.899981179823696	0.915706088477569	0.457789295979753	0.143362622262982	0.0349300637745796	0.783427821911522	0.303962731373063	0.206706946511006	0.374890422688295	0.60853752122203	0.798969264470044	0.441865009643922	0.543335027754505	0.702985508379297	0.670472038686777	0.485149429333342	0.662015378399979	0.551142048546701	0.245527627377899	0.0674543303742715	0.208703520406711	0.164305276928164
Creb1	0.410688217990225	0.740300039506619	0.2858965080433	0.287403025811134	0.281435102806005	0.206664064020656	0.959179054825018	0.557025717463528	0.605136879591567	0.731511040044254	0.57504285062272	0.278184143483518	0.819510700812364	0.29225195269676	0.745315340055701	0.542543895469631	0.212733109168502	0.415313000265391	0.404239909087541	0.50042444974381	0.676245707811783	0.390201407459675	0.172038061749237
Creb3	0.27091519017213	0.557749582541276	0.753465267234776	0.064931248977533	0.697049879991762	0.881159012016321	0.0692474227180047	0.0377634947199146	0.98721884699874	0.708076988516173	0.0571975321824706	0.913770123934645	0.494697872757323	0.810877381398174	0.100313879791775	0.300782595900808	0.627458092569741	0.52880161145692	0.935367176240036	0.395887904349013	0.772805954315119	0.935372472691303	0.448500340087388
Creb3l1	0.958060493216586	0.975969972207388	0.742654936128542	0.153591146720675	0.529859932429308	0.573822448800858	0.689240203958514	0.34604799801148	0.410358117565012	0.943801492813039	0.810104407951105	0.642551096149373	0.74539508022677	0.331609980071805	0.464514192066119	0.960830351057849	0.725182429891783	0.848658423726651	0.408494432823407	0.606762614208629	0.628925147565173	0.925132437808961	0.120233762468376
Creb3l2	0.946571497796462	0.973199848350627	0.676510068900158	0.249303523875948	0.15062772269757	0.684827020874758	0.0154945955214682	0.00871954257387557	2.20639164554175e-07	0.294241965832267	0.012684609372121	0.000293003295191287	0.0691347791120791	0.0433004350106054	0.860365850946216	0.175567819980759	0.658113602091091	0.381084680348724	0.693913484549726	0.520660630385112	0.00626242465291734	0.905298560930414	0.394208517238881
Creb5	0.87802117928142	0.93849141426455	0.34310396639043	0.807173646830696	0.556121768444046	0.67769844008275	9.55980012034345e-05	0.0822591331348918	0.000725959618924922	0.378430953641779	0.00434696971494103	4.93709688664849e-07	1.10552595601459e-10	1.42984993270527e-06	0.0124604527874873	0.893221616039669	0.270867890911763	0.587751217942129	0.256511555356426	0.726354383292941	1.1117346521489e-05	0.422237242286671	0.817771419222695
Crebbp	0.489870918952637	0.446860389662193	0.507831447018364	0.553394675689332	0.0446531190088279	0.957385588961362	0.00185967222070789	0.902288053844459	0.192001183027808	0.146797735692416	0.581339933828422	0.997219775085005	0.210720855010906	0.34001734012678	0.787301296796118	0.62960564138057	0.475071197540261	0.0343801276468912	0.441490405049068	0.196825848269573	0.954028343580255	0.803656205891745	0.142255193497114
Crebl2	0.820120625632495	0.908761667333251	0.55422495597347	0.765080712907873	0.703219565460396	0.21901409981199	0.521906806236681	0.112089482750071	0.86504625613351	0.761736752845481	0.713278738554203	0.633428422953707	0.121058718128869	0.73709290679672	0.311620974953069	0.130692419673422	0.703843779171499	0.422407262548233	0.712015827217877	0.121203306744365	0.465007754579304	0.687406767173419	0.30754421387358
Crebrf	0.541429712837427	0.724420967345583	0.455814941648366	0.180117996348408	0.673239248367756	0.902539851062104	0.774551731746208	0.924529670290397	0.775592663470165	0.193687676392982	0.148875359781977	0.0635758094611335	0.718815441215046	0.92280855046719	0.0432966399678418	0.280987272206816	0.563217860544315	0.921885384158905	0.478741694117272	0.13772830059594	0.257655835853946	0.968794403680802	0.532174791627019
Crebzf	0.393481928737927	0.514632388098567	0.0627969085412462	0.040161015424087	0.576489736619772	0.0026654994599445	0.505834525163707	0.75108508834962	0.901671960015165	0.622440564569041	0.506155312679594	0.34765677424872	0.0762016241080602	0.660795563277222	0.0870326949458571	0.10391045045407	0.705249530009084	0.496769378867454	0.962384419926748	0.126261526770365	0.281826687205602	0.937864848078275	0.227110125727133
Creg1	0.613458156536449	0.769638199715545	0.738297246302109	0.264902731922705	0.511490379060675	0.316384012043768	0.882056883089285	0.00587545841492634	0.231142307188951	0.765476263357873	0.0747047923234214	0.377192443607131	0.699024215823165	0.00886525767269645	0.0616167689558229	0.443157792672335	0.443420249989953	0.0219914792802311	0.424626505581439	0.891144273402441	0.320912256294185	0.278410303491515	0.414884891998296
Creg2	0.946571497796462	0.973199848350627	0.676510068900158	0.275682009582888	0.747636687634819	0.478766782722593	0.000402452669964092	0.700923615392945	4.65037124732924e-05	0.294241965832267	0.131554801280901	0.000293003295191287	0.480027956675103	0.0433004350106054	0.280233325997585	0.733394316966693	0.658113602091091	0.811928015109246	0.125331645783123	0.520660630385112	0.000119896635422204	0.312907908836118	0.394208517238881
Creld1	0.534891448616213	0.750975344048364	0.684980627003854	0.0833503151283412	0.651819194283831	0.765652536546347	0.193636364899477	0.980847535229345	0.677514869167498	0.817097591201737	0.5699057184379	0.532625987833649	0.357882322576674	0.926878044994223	0.25490738670182	0.666870751646611	0.572926800448971	0.528387273842714	0.564445945764746	0.302456437106397	0.507148873579198	0.283253274945526	0.00596729082746043
Creld2	0.323334061537936	0.581399196536851	0.349516124095177	0.0950236969674412	0.665264218693647	0.977095051327938	0.381637246591296	0.144157466692927	0.740098567761282	0.0922608382899675	0.279488066406005	0.745678097894355	0.926678138698451	0.533423282007863	0.796776883592875	0.834538384196942	0.459390070164868	0.725137504699076	0.182896271653386	0.499488493018567	0.602045884663686	0.165859260358098	0.117973914171618
Crem	0.726783645023264	0.858249479666596	0.160418589099274	0.777473175779621	0.56645257518474	0.79095087174158	0.224848490576356	0.929931060455566	0.901687267184133	0.549707291734296	0.117415020022262	0.907379755894243	0.474080728390026	0.286218929973373	0.0154148530669175	0.12224822159829	0.876056680882983	0.854301789312288	0.957270854362729	0.283134335410452	0.547623870181054	0.664319348667621	0.49366730848361
Crhr1	0.936726727597851	0.968243916139475	0.546804193092204	0.0576173868831004	0.0184446198174072	0.402772986112714	0.271007853425399	0.128597963078099	0.668972454166837	0.915567758990703	0.1130840320472	0.319672520744854	0.632029952838622	0.803048692937122	0.259166028633615	0.713079150119902	0.567200121116903	0.414135565704982	0.3373125021318	0.736079053803529	0.475292599103298	0.887996302707063	0.270381630683172
Crhr2	0.956437833175238	0.978158691628978	0.426544686017007	0.798740168752154	0.515804368657819	0.56217185729955	0.44476444721166	0.905146409466365	0.7676990219731	0.941788996895272	0.363733830481386	0.490211761925757	0.740616248575524	0.863329013568949	0.445256610573159	0.291503431013691	0.717542035093965	0.845919371396258	0.76871253603042	0.599241883515541	0.621172659087803	0.922673011728911	0.63515436223368
Crim1	0.499388540436167	0.825833636970284	0.333117117434604	0.441088237576903	0.834201100187242	0.951311806649418	0.842975825907277	0.186302060784762	0.38934030543427	0.590587621030723	0.982994949729924	0.144435471157575	0.79643975653932	0.248592468656778	0.0921780395393243	0.498718791404273	0.779340960483951	0.728278948044519	0.0983862233469944	0.0693830282626842	0.378216975722188	0.474614456451699	0.100164666076552
Crip1	0.845178706481933	0.911112822565335	0.878943568538012	0.529551004436996	0.881933062126224	0.984493997178753	0.00259717173211988	0.822344200248306	0.0568780290813947	0.415217504098736	0.541188879346479	0.24789200800749	0.0688608205563509	0.666315247486198	0.650093008948483	0.921361534124172	0.0956395879200864	0.730456627966488	0.603529177921333	0.342226653218496	0.286313596544071	0.728091014096024	0.998818158192029
Crip2	0.23686107210674	0.353407028572258	0.256623347366294	0.709283063840765	0.629526473990081	0.669543470345849	0.430742556396922	0.209638521184708	0.00849042298747071	0.151722300192048	0.926564505793618	0.0298579163250684	0.451384463153974	0.364182438981348	0.000776265639848542	0.417406994938924	0.637975168015791	0.072060695815817	0.0666656174658027	0.00221553755068497	0.0283382953417917	0.200587068390914	0.277777329013974
Crip3	0.946571497796462	0.973199848350627	0.487117933653041	0.249303523875948	0.42730983647767	0.684827020874758	0.192661882833037	0.700923615392945	0.717713352544149	0.928658986735121	0.131554801280901	0.78461158562247	0.685460768057308	0.365466250178706	0.860365850946216	0.733394316966693	0.658113602091091	0.811928015109246	0.568940935847335	0.637854631509192	0.545742142649155	0.905298560930414	0.0556175737757425
Cript	0.394199219037291	0.136651347043969	0.301400574409804	0.913649340365111	0.694244277389016	0.0740496160897943	0.564927061168248	0.925004543143521	0.355877836377194	0.577012033659976	0.591175287837154	0.102620071013246	0.649119847364243	0.84768581198568	0.89846255460761	0.875239695545998	0.140122349137218	0.949313539262699	0.372438978045819	0.968814622246108	0.40575176956756	0.67243728207555	0.816794221327997
Crk	0.355948281023226	0.938557793946377	0.445634707872762	0.0466739024533595	0.353156238055543	0.00331035040968886	0.898064437734667	0.29042603390567	0.407465666115429	0.681189866728907	0.121516603680473	0.482398898648552	0.523934310310151	0.0821014888786288	0.289852415199289	0.869451371047535	0.0952874977101272	0.697560471056956	0.768659574371603	0.753238339284002	0.0902658723592055	0.775513246332474	0.241615586225094
Crkl	0.777047085571091	0.878401364468682	0.28634164082874	0.82935968539913	0.176696461316353	0.575618735658414	0.0659103264199559	0.240436913327394	0.193946520342626	0.705353093536253	0.966447046467119	0.738602292221309	0.590317359832664	0.881084812008657	0.994546899012811	0.611089074771117	0.344500546134647	0.0352689861035488	0.315198128270671	0.0807106571820793	0.714710103736007	0.580156754290773	0.75317508638173
Crlf1	0.44404428741796	0.675074879477443	0.840369861090085	0.500580841816409	0.393434394421063	0.390117730411196	0.638539558001351	0.750233396076479	0.0928621276986835	0.307249089871228	0.77375430584487	0.60692719739312	0.0726002150399711	0.351659334376975	0.021186484087979	0.289983477848199	0.0546542175808138	0.0824511544459667	0.63861607583276	0.112781955158648	0.112076549259954	0.228332564720539	0.554448877878311
Crlf2	0.783873328531226	0.675214011241402	0.162532637484718	0.40866090177892	0.122008596623785	0.645545208203057	0.191006651492902	0.724622041939707	0.723203849371183	0.288186160638416	0.507243827266131	0.318306413769248	0.0639763729251924	0.327148296929729	0.00237349385496084	0.0682160992765221	0.306702927764493	0.424997641135524	0.325844642343335	0.855887375849844	0.209451631823197	0.746625580430974	0.054623124121998
Crlf3	0.728506568828658	0.856029800333629	0.428955563211617	0.495968021495152	0.0900609631941688	0.760548993472693	0.023640417583989	0.430796185240527	0.0154497020846042	0.54783248246649	0.483431109819528	0.0408515350777459	0.143087699112198	0.334789017069401	0.638412089932856	0.491008980226965	0.571337383217555	0.438855780950387	0.448907331606679	0.181850847034816	0.013452368673291	0.136341975006328	0.144614380400088
Crls1	0.554611378130451	0.756001248845522	0.796509475034523	0.929762541608993	0.589098556830553	0.181616201284546	0.0418096811297161	0.414390490788423	0.629890336191362	0.786787641164807	0.823471017941401	0.112897618612859	0.146091959644396	0.34382405174489	0.784346749987386	0.438053083477327	0.902557643764066	0.978698378873658	0.498604547693035	0.101085821738134	0.0653765608228611	0.999759354531735	0.827675344239987
Crmp1	0.935791804571551	0.371435913663142	0.203332054121714	0.738583369281367	0.581223426446991	0.0519323164745314	7.46615483644726e-08	0.0121136374172032	4.61782029514538e-16	0.028692684359507	2.35196975100984e-05	1.67046251878549e-17	6.37080319829768e-11	2.47146434064462e-05	1.43731018433242e-08	0.861385950651082	0.079903724255293	0.019600638538248	0.155684675005079	0.0409770553352752	6.854308709824e-20	0.0306464078693583	0.216159530956206
Crnkl1	0.899411580059898	0.680666823996985	0.914476969540638	0.799514016268719	0.57352456438616	0.592922926974372	0.510892281147213	0.483067936529637	0.787621871505684	0.180314422970467	0.383312554912256	0.949674896079723	0.637616168392736	0.12640226583837	0.275806715411955	0.139063224484394	0.191189438641149	0.0413229712706079	0.166160529263867	0.439362729922898	0.364315284661365	0.426198927871797	0.909275840258902
Crocc	0.909058230739903	0.29575596367506	0.718570424504772	0.141580296065614	0.0925015251005637	0.89733460931873	0.180196538305133	0.73069654466197	0.522386864240551	0.878655178154387	0.823455959376925	0.205562586960959	0.488020918429586	0.718482566431344	0.953017851171954	0.634752264880953	0.450893957302712	0.683127488905078	0.187512999167843	0.976313355361352	0.302448042200943	0.839108067149956	0.771929042728465
Crot	0.63258866944812	0.727703271254883	0.171450877128783	0.179468677061625	0.358934556233481	0.701759648083937	0.00169781674149815	0.0358729938936604	1.51119195077212e-09	0.42499515643539	0.00238366384076728	1.80928930988535e-06	8.37065195302591e-08	9.85889057389923e-13	0.0568830829885621	0.501728844445604	0.117746109619548	0.425879552357215	0.00293907808001771	0.865881023218182	3.50692351369209e-05	0.00194077324205616	0.612121021832442
Crtac1	0.395471634637207	0.902127465134165	0.210533559199029	0.325776788693959	0.83184237760917	0.780545429426244	0.924830822969314	0.233767275741994	0.242599574087001	0.750944048113566	0.487938237849894	0.0634351782841326	0.21709178087775	0.455821162726913	0.54276928099069	0.582195843558201	0.196987579289296	0.39943216509941	0.316441392969447	0.185360198946061	0.124568719549596	0.673421340105955	0.898771466019816
Crtap	0.909058230739903	0.9512640234314	0.0125458195207137	0.536434894191874	0.474181254194799	0.89733460931873	0.170161768546593	0.276365612131076	0.136202675526346	0.878655178154387	0.00164341870018427	0.000598092706548296	0.149559659283964	0.0739604048184391	0.537139926136081	0.29548190903652	0.450893957302712	0.683127488905078	0.898974260851215	0.278519966582278	0.00121175880691903	0.839108067149956	0.326866587601861
Crtc1	0.644770330022407	0.814709516366867	0.426772699237299	0.617805006816892	0.18238438348909	0.50542221033431	0.943858989691721	0.915134154835245	0.772896958399093	0.538962533675871	0.480595746177678	0.458402045754948	0.272760572860283	0.727381955596101	0.542077843017115	0.230905588960874	0.967664936528361	0.18845705326296	0.0147951400744684	0.695924146760021	0.590264381380762	0.199933297333027	0.779969047806963
Crtc2	0.463297490544943	0.372859625311129	0.428955563211617	0.767522656084632	0.602225124875043	0.782593876850132	0.742979550857719	0.621707306337842	0.377813070278757	0.64335561870263	0.778552761305979	0.667922038695835	0.983423287342884	0.960323825531029	0.0433314908061076	0.260696468447932	0.571337383217555	0.856857197285788	0.731562231859581	0.181850847034816	0.52727481949701	0.538695685661994	0.786424117818276
Crtc3	0.628221448799444	0.786625275480814	0.189640728297793	0.561252907326627	0.801351807555971	0.314450948765665	0.000197954464400614	0.57334757251848	0.409239172648556	0.679615347019682	0.689364063337031	0.0648821298564659	0.048879392054222	2.01119456164422e-06	0.161865948134382	0.192394943563597	0.251028226925868	0.797496581745205	0.615944733361521	0.783290492662377	0.000394056487019018	0.851060468356189	0.98227110537001
Cry1	0.607014831676653	0.782509652688844	0.957579561089923	0.4095330328673	0.95259449652188	0.547005567842715	0.696512826663444	0.763106050666145	0.452758750308035	0.709109191332871	0.129248478360314	0.445068137736869	0.551967743519746	0.189487867674469	0.379018883148577	0.0108924239877107	0.0517219693789955	0.540507011568354	0.690474179356218	0.918215652525893	0.795017797323081	0.892111782761586	0.729811409831038
Cry2	0.618562671852208	0.799920707341821	0.529800758458531	0.258519842773682	0.876361313324196	0.602728316630906	0.30580311683068	0.96442365370579	0.122513241575734	0.507049909060463	0.0885639121487166	0.0714210855045121	0.954139160901933	0.202152982725115	0.621622647866952	0.810909792413987	0.618351089825515	0.57116567422401	0.645596825494251	0.758718185164886	0.162986448420232	0.867006300375205	0.147812110476371
Cryab	0.918768997234104	0.956102638279132	0.527498734896037	0.672219840267354	0.00311827273831418	0.999546979187422	0.511862015097081	0.320224583593268	0.618503239083186	0.891565738948208	0.642437535822833	0.07226258321121	0.126339883538662	0.448268912876736	0.290620509353456	0.0889689910348071	0.50061412278261	0.715240846071213	0.705321188940921	0.0249622773391695	0.0214180320494563	0.361542441817452	0.448337606353027
Crybb1	0.948394401016597	0.266952337748389	0.686140166562526	0.287182773917854	0.440278505590136	0.489759062778736	0.361629657678338	0.0106593525885428	0.0654940159100867	0.930876665778349	0.614438912128541	0.775126533472341	0.0681748197359186	0.836605069711419	0.293552719588827	0.75251511714377	0.665764336568989	0.814833386461588	0.131934205591917	0.110862360542706	0.603422801080971	0.907965343969985	0.301552054209276
Crygn	0.300162961019221	0.963288425431782	0.56921933689778	0.539810422948632	0.279740880492829	0.904866168268017	0.234180361842997	0.957424091641256	0.621618564180469	0.902511475853063	0.105466550335948	0.262383502976167	0.580513384756157	0.423160891567491	0.956079029699595	0.0675899659308628	0.546075318666909	0.745203262451836	0.528886475287114	0.83502627447561	0.410226321415833	0.870764187734334	0.58860977391427
Cryl1	0.946571497796462	0.973199848350627	0.676510068900158	0.249303523875948	0.747636687634819	0.684827020874758	0.0154945955214682	0.105114652445446	0.455065377982144	0.928658986735121	0.644791329807962	0.78461158562247	0.0691347791120791	0.365466250178706	0.280233325997585	0.175567819980759	0.503371130038198	0.811928015109246	0.568940935847335	0.520660630385112	0.104997831828689	0.905298560930414	0.944193602602187
Crym	0.808833563315353	0.867973244621038	0.698162465888671	0.636774227733781	0.248116913032505	0.307835107793356	0.66792925487152	0.869331110450482	0.653996885582328	0.745394387488664	0.725041685367314	0.979548302051487	0.687724268593503	0.191501329699917	0.0312575193427344	0.0036915703763036	0.187637979216324	0.371492997158126	0.39885653655056	5.46609723104571e-08	0.90479923292468	0.532838651623292	0.033928651092411
Cryz	0.917089572450146	0.958332176715025	0.518884221284584	0.00197558983478047	0.0581043529696898	0.294025861077878	0.000476333297148847	0.156432781505466	0.608512450862029	0.889489778128693	0.612572081183848	0.0752918731669872	0.00941617457832002	0.00356090293944221	0.0722801186229464	0.134537949788598	0.696257265170005	0.477877306910103	0.677312242133949	0.321333983706852	0.224235544054687	0.3632250121964	0.160329336509524
Cryzl1	0.29642381850513	0.735497817898932	0.50634370650359	0.930063699428724	0.142277766404425	0.302536916876367	0.831714721462212	0.676645347629235	0.298014567705868	0.908286441620486	0.0129431243108204	0.805452183845855	0.995320913252024	0.57893598241284	0.775366460439445	0.770158433106826	0.716895912262926	0.750930000501169	0.407385881124507	0.556032258068672	0.169110365990961	0.463193804689065	0.461133585213791
Cs	0.731436791429564	0.68107099190908	0.952494330705343	0.612558115933461	0.370858972725969	0.21761014536072	0.250619998009449	0.301997615291286	0.414237015666965	0.831642204389879	0.853754965541796	0.453818905990121	0.0249493099315627	0.0120722680751091	0.495883273326974	0.258357754032088	0.77043298574125	0.201418508355642	0.312974694847718	0.430648743883446	0.22884390013442	0.0444375844549555	0.822913081220862
Csad	0.543068428311578	0.805655429528953	0.449064475125388	0.161856416507191	0.520231303834882	0.162902625851124	0.441380711573795	0.218552481113099	0.00296003867448503	0.663624510426181	0.182844239465597	0.284542407410368	0.872704355001999	0.612457987034382	0.126561236296284	0.72371737307552	0.53387110848874	0.749225208834075	0.155329558635658	0.853755361495616	0.306190581333753	0.82747117709572	0.610884865972257
Csdc2	0.0569589336905098	0.280865786228416	0.855031012248184	0.0235804695157461	0.0348374176087125	0.0227825853737481	0.0269538750271611	0.66192461859771	0.0151100537219499	0.763666943343083	0.625851367457515	0.722635214980285	0.0521010183124211	0.136238939043265	0.647653250736533	0.0120574136506947	0.151728426861233	0.237875871100295	0.32263570301337	0.786104255061577	0.0399109464126704	0.631317168152754	0.176987456134237
Csde1	0.952656069289245	0.793036131088664	0.461690354295102	0.376016141050066	0.927519265926367	0.224011775057462	0.544033984560005	0.620525418380389	0.316657967154638	0.0307479668676147	0.802280287134061	0.391163438773244	0.31663240102546	0.0749532639478025	0.706988143997958	0.0862587411828635	0.880268766028029	0.562693515558065	0.115723856304639	0.0248188853186566	0.0499736130027784	0.793731380778771	0.547103308693514
Cse1l	0.750161562826368	0.446102586767483	0.592261968091378	0.257114599413861	0.637963182501259	0.613922592330763	0.153007427026062	0.830935593362247	0.752474611220852	0.507845363226213	0.669117194987544	0.670549225859911	0.54783568667648	0.209284178107648	0.669439589021102	0.979678851134027	0.657461227561076	0.602510901780632	0.421212310136859	0.607198691446506	0.247490763461687	0.761418387137604	0.350566385001985
Csf1	0.917089572450146	0.958332176715025	0.518884221284584	0.617982846116861	0.380381665040089	0.294025861077878	0.112465936593828	0.532861291077751	0.00791513047706135	0.0384287551120007	0.612572081183848	0.431772893423484	0.127943480984474	0.0666142428086766	0.279498475214735	0.361162827026624	0.493914056500984	0.712550715791988	0.677312242133949	0.321333983706852	0.0220495515478831	0.853604900177418	0.431274748665794
Csf1r	0.958060493216586	0.975969972207388	0.742654936128542	0.0100390859046239	0.00520772769325184	0.573822448800858	0.689240203958514	0.203206382340691	0.410358117565012	0.943801492813039	0.184036184961207	0.642551096149373	0.417716661186414	0.866705039984476	0.464514192066119	0.27455243115349	0.725182429891783	0.848658423726651	0.796518099119585	0.606762614208629	0.628925147565173	0.925132437808961	0.605350496518336
Csf2ra	0.452998230824762	0.502487741546733	0.0210160348629877	0.0138804037559085	0.0787553311520789	0.179158405333856	0.29377085702088	0.740608057620379	0.979002830102282	0.31725292374056	0.163539031872797	0.667989380896675	0.831415962221734	0.842498486183693	0.358783314205511	0.729305873684181	0.371060597340951	0.697381330112171	0.227538682111939	0.995008513537414	0.852507781593057	0.799784308027733	0.63040730850034
Csgalnact1	0.958060493216586	0.975969972207388	0.742654936128542	0.779905759906653	0.608311366941637	0.564190773786949	0.122684303394185	0.00159382489327997	0.410358117565012	0.943801492813039	0.052869471856319	0.00600401322853156	0.0517154159595472	0.00116089186012971	0.464514192066119	0.27455243115349	0.433010234918284	0.848658423726651	0.179512429222022	0.606762614208629	0.00340679323930788	0.925132437808961	0.604084491094711
Csgalnact2	0.860249119323549	0.926625508758416	0.969314239694979	0.633350577944894	0.981736104884294	0.00846033804061966	0.619811519653819	0.580414258251737	0.262349208621899	0.398101897455127	0.922785796453684	0.15188296199167	0.0387904734872826	0.119769448289196	0.953894206110411	0.664198872445878	0.269047809438154	0.53168543164273	0.809924936209876	0.174247770265228	0.194809910332599	0.449367956733433	0.715160045539534
Csk	0.239356633700483	0.610922881722732	0.944124481548132	0.589033868974476	0.287187816926764	0.736946027942205	0.53511644410718	0.762250417259965	0.0465999328944146	0.236469541341752	0.90352706375452	0.343347193206529	0.213093677269369	0.978795815579493	0.893170372142846	0.576284159462381	0.0107447153012848	0.166044647336077	0.211970229841918	0.444762155397202	0.336242491048761	0.76831076307144	0.604733604422522
Csl	0.858603900435476	0.928560595661672	0.329542642084303	0.848549769951653	0.44419239960803	0.149616592726188	0.808583421623659	0.201780461654672	0.928928505509504	0.812197511183653	0.601731570457904	0.155160036404467	0.309026872602104	0.120768523970548	0.535463722295841	0.00935786378200105	0.0599097648780274	0.529441247257177	0.13996417661906	0.0440022211229817	0.0314391341660373	0.451220527650308	0.732228387620262
Csmd1	0.820120625632495	0.333622947855374	0.75223925537503	0.0350350920654613	0.287073796071457	0.608366094119766	0.999702153058238	0.290365740041732	0.257913025218446	0.761736752845481	0.158024878696637	0.849906941523339	0.228951965512242	0.73709290679672	0.668037948562216	0.664913610384606	0.615677067333832	0.808844364215741	0.88630721670487	0.955096356414586	0.465007754579304	0.687406767173419	0.00373129025755173
Csmd2	0.702366600104359	0.385178556848607	0.84022757314671	0.363111473406141	0.160836795918231	0.295379990057833	0.582074463190128	0.769360294876688	0.493721907481531	0.580453160022851	0.768588122463006	0.398485752729253	0.86487241453468	0.878442629064573	0.0972542979547692	0.737381017698608	0.701029238869908	0.532336783994249	0.491378323984608	0.402230022960509	0.843551542082834	0.708789126505066	0.0103630908657144
Csmd3	0.930934899213114	0.95780752549962	0.590248910529275	0.765414933417339	0.254098279679207	0.872440873907939	0.245137635224385	0.382428548631739	0.580634167350488	0.907483848235685	0.885393564725258	0.974645507961486	0.591176195657993	0.781490700923866	0.448883795991231	0.864854067819257	0.562711057056774	0.751772056901922	0.348619484008024	0.187646775985078	0.774647880170954	0.87679999690213	0.210088554599662
Csnk1a1	0.385413619587559	0.750269913401497	0.405057206055334	0.643742035615144	0.98863129517418	0.00591647924910144	0.767673451210152	0.0791530646569089	0.168939773324823	0.448718209790414	0.442636549624528	0.902001959360255	0.672173695085804	0.63174615723099	0.325025123019001	0.688994614860732	0.068676170316808	0.0260866871484621	0.311572628673675	0.105992658372033	0.163748671199391	0.246794945064159	0.63763884407084
Csnk1d	0.338864441771587	0.954639648852867	0.504099840538971	0.436362861717634	0.077221486317886	0.235451417803026	0.62485024476025	0.635452564997056	0.925814163079037	0.287867831616323	0.648018391528162	0.512122505986432	0.707904712384979	0.321336116882034	0.911854364373293	0.283849786926722	0.771929119658637	0.655989762627539	0.639130429310336	0.24825480518888	0.706774874776295	0.319151764068092	0.424146761732281
Csnk1e	0.681263378153233	0.450611153095118	0.326653244344386	0.121059106603489	0.783814975761035	0.383292469366651	0.278754340517237	0.158939547946459	0.0281453179075672	0.451600248863104	0.677742653515917	0.00442666305551096	0.00238217947307723	0.00472873597619483	0.141958944128199	0.472992659197461	0.798026109237406	0.569511152246598	0.846876453778826	0.131627416981968	0.00401113180909908	0.205279980927177	0.99261588279753
Csnk1g1	0.869558492703985	0.55772997411057	0.824871485115154	0.0529448004239542	0.0198656629108956	0.318744191791629	0.940382889511214	0.0516199825150892	0.0480479692860882	0.88320711402282	0.115880927337043	0.972916177938909	0.867287200754584	0.427056114029375	0.00264063318149606	0.320733072176265	0.593661416630013	0.601847582140634	0.732944195225179	0.332370063001332	0.422893166907934	0.693708707695064	0.191586875259904
Csnk1g2	0.223173215061183	0.620333753286448	0.458257003058065	0.428841030810866	0.634949254136466	0.848610258478957	0.876289316904697	0.877554474920592	0.0610045870394099	0.247945807589064	0.947577828367012	0.641385873032792	0.811154828227089	0.0434432977573921	0.990774354753334	0.770932339882194	0.181995483905155	0.639133034241688	0.3160898753917	0.379406686777423	0.649768501799828	0.039422174841222	0.050315137937633
Csnk1g3	0.480586973611037	0.463419745436344	0.927702614373712	0.507226306565979	0.113529098715677	0.533784849874298	0.664294340641271	0.300770364915605	0.163263412915168	0.819674532541263	0.929145185996984	0.431738472184651	0.670423517139064	0.240054518908904	0.247053948303774	0.205057239420204	0.932568600999599	0.378313649573752	0.982598465185321	0.695918841988545	0.31937457707553	0.225797733164086	0.345770451181098
Csnk2a1	0.754767394917073	0.620912089587241	0.592568280321289	0.0449192201301318	0.247595100293452	0.427934975383235	0.37636458816214	0.570232777806554	0.282446189433867	0.753707742521369	0.591956960646204	0.310535778206029	0.483380217252477	0.152942968928761	0.186808934754034	0.447893765485752	0.239221394035318	0.277589347442249	0.403270885521135	0.517498098839666	0.951055364030066	0.883788895753606	0.486452700926326
Csnk2a2	0.201895778024059	0.646246929528815	0.188129132420619	0.836335753072379	0.991436201601871	0.976027578410106	0.669214349913327	0.419554986261839	0.724003403575272	0.265093754639123	0.622859467787674	0.242717677185529	0.677943462016064	0.37690554205661	0.816446270927801	0.82459179079276	0.263814777071773	0.994470601201661	0.370296354622483	0.405428768914335	0.343474023866868	0.647999323934119	0.196589421560505
Csnk2b	0.176691257174512	0.148907494699705	0.950129920913824	0.81521030992376	0.465255090650788	0.670997625011451	0.040249479845942	0.199862024397	0.300859093500309	0.454096833432489	0.187556560172105	0.893524158774788	0.529199077960102	0.0560893144202053	0.234968543567103	0.165880843608818	0.898658921972549	0.368930732864773	0.840934874870767	0.126482643970591	0.637082618281678	0.641977057324086	0.115558129517633
Cspg4	0.948394401016597	0.266952337748389	0.686140166562526	0.0216215180592699	0.0100678865227754	0.124320670280935	0.0146925050283043	0.118528671393836	4.91996687742956e-05	0.292989154025225	0.000679378833090315	0.000280264753115938	0.0681748197359186	0.00168438135292048	0.293552719588827	0.75251511714377	0.665764336568989	0.814833386461588	0.131934205591917	0.527880920997952	0.00606500265346154	0.311331769243744	0.0811808985958394
Cspg5	0.165374949255713	0.0241576519725034	0.336954039198877	0.209324887604144	0.303996765796644	0.903735111915606	0.0576455748672081	0.289755662664759	0.00473331966748387	0.990642487886496	0.0495332591680721	0.0977323797558148	0.000485125884479461	0.000327661031808116	0.785205779224221	0.555637917123856	0.0245063589057272	0.218898179830578	0.655707707745794	0.781437855190094	7.36361393665349e-05	0.383392159572424	0.332453464084673
Cspp1	0.281646987463079	0.581123697963783	0.620733185410412	0.76590995483906	0.544382536077196	0.185946009814691	0.791629993596763	0.0920969977623706	0.204358114905734	0.408608037407956	0.0939044941049578	0.471800118496149	0.832806910176839	0.960155743302326	0.316067097202212	0.344749524159771	0.868033223697019	0.422105003498516	0.213796320297469	0.227087093588782	0.947297225196325	0.347346266246566	0.126388728302314
Csrnp2	0.67913315760396	0.723912258531767	0.597632509989242	0.899585661955402	0.297909127326564	0.452033380403086	0.138492179858343	0.701553648948156	0.0437548029564843	0.377891380287978	0.331349609856807	0.044664898316349	0.033645691159797	0.133329750472644	0.664594650822776	0.471844521643745	0.688406791366668	0.616732530011782	0.985559082922709	0.0645861067741122	0.202207672837578	0.266254152481555	0.192811430850969
Csrnp3	0.773514138559298	0.986119778441701	0.258107290240266	0.74547160836025	0.220342319798089	0.21046016993566	0.067417997945532	0.015952745278833	0.0231810199235611	0.340268844167314	0.170521079432633	0.00383039269435292	0.00626801072956166	0.0283605859975274	0.199491608478764	0.233563454198242	0.416774061327092	0.0507800116619008	0.382289294913512	5.00761897556323e-06	0.000417649578547513	0.5428755714878	0.313906371305335
Csrp1	0.929938439957559	0.959292197747939	0.59072386299987	0.756236430240527	0.965625139762681	0.880456206164752	6.83820695187486e-05	0.0971548704605886	0.00014233277887144	0.906252750181266	0.0188180767324398	1.83983926495893e-10	1.09096825872396e-06	0.00282205345000171	0.123613025105301	0.477687710120556	0.618288805479854	0.750114267675819	0.0758929864454011	0.819864356153812	0.00041649033442916	0.344641479721972	0.765199438329043
Csrp2	0.556033884313648	0.136295202830105	0.233871557681769	0.36949005969112	0.312032720250429	0.484816897253071	0.0628011732169225	0.0558366109339832	6.91616258769622e-05	0.0742332698506579	9.42634343748527e-05	0.00702106709513136	0.0010094772989757	0.000148573991886238	0.0066417307769446	0.577154843577484	0.00252792475748902	0.00103161712361917	0.424871865222173	0.290919804345864	2.92920866745755e-05	0.0864899477830276	0.595095333895154
Csrp2bp	0.426725853368436	0.883970089217506	0.0663507946277986	0.410867030851359	0.655716910203837	0.222182331737357	0.506903225292453	0.445025698999006	0.673190864788462	0.700100469265635	0.720520145396165	0.753593727455548	0.582741932073532	0.238521390666321	0.695563278787378	0.948580760734856	0.892450701521948	0.308259799293452	0.441200000767675	0.816962690308185	0.730390966097657	0.109532816033782	0.942790656935564
Cst3	0.40920681505181	0.235141529142621	0.47130134478102	0.887772897503831	0.112899718879372	0.962660786798267	0.00125321834538099	0.0173568441169586	9.37370721169072e-06	0.0374691118799835	0.045221650681242	1.65933976073513e-05	4.79355422780958e-05	0.000907483889864656	0.355672932585373	0.507984979297804	0.478791980462887	0.295166679701132	0.0141313802279206	0.783596803130962	7.15665286763453e-06	0.00787671934408521	0.104773261755424
Cstb	0.129360435195015	0.241460952225202	0.0828164498157869	0.708021419669034	0.616564297987095	0.672181332249564	0.695239461898419	0.40759294148728	0.385345684014192	0.195373662552709	0.849190348597981	0.998654909344386	0.628040578350027	0.363892084677895	0.19650689369654	0.368069656214834	0.456419389883249	0.425206526971083	0.0148115275186686	0.335619535713784	0.270857295474236	0.606696356815588	0.618538270534648
Cstf1	0.520322910397455	0.739255731524782	0.306500307830031	0.989766543309151	0.890524570659288	0.848101852783081	0.191257229458099	0.864940379240796	0.142163822126594	0.84059634569009	0.42303447789316	0.380384183311221	0.669700389196377	0.121211112144899	0.035191725482043	0.94849510297879	0.097581734904926	0.115767917352948	0.896075759589569	0.0694067060024672	0.857888533215735	0.273938970747314	0.253228206513811
Cstf2	0.916267943428975	0.597054421512436	0.938097793001482	0.00327069436967146	0.000189397760691841	0.983103500725817	0.211236900993662	0.470938609814921	0.033401834668016	0.453279954001951	0.334177408480955	0.0440434842075246	0.00426701613450723	0.0115480499963416	0.569385365328774	0.783676773405795	0.153989752836997	0.421114211008102	0.0782819397515672	0.973651913267871	0.00122332050883095	0.767343544059224	0.963134363702467
Cstf2t	0.902400383254922	0.607987935910913	0.210415559629192	0.215280990083745	0.700032658668271	0.320750894341586	0.557634189618429	0.78016361696558	0.564223383201505	0.436363017581739	0.0971788097595605	0.374264811583843	0.77421245295516	0.951346940205948	0.160089131649633	0.0434466616988006	0.62225916714142	0.173178723746411	0.880638025203898	0.736908927790498	0.308437739338895	0.0445912940130246	0.399995580060204
Cstf3	0.318243830774163	0.944454123827186	0.940257320526591	0.354419755663999	0.015103045923569	0.26498613418943	0.7305999318708	0.523080636597338	0.926915880726068	0.702449818423427	0.237756293512636	0.947583533211906	0.563831568162901	0.353166958558979	0.420913448203364	0.201229537341855	0.904152336246348	0.617717242237574	0.929078128340154	0.126314665629135	0.917600260897959	0.143568779600118	0.55113430055999
Ctage5	0.268999614105613	0.674350663574692	0.170056812002876	0.619557340346205	0.507939547758573	0.592950991872088	0.416265070284486	0.995909738279252	0.499916122676039	0.603128185089358	0.867057224069594	0.344710743868233	0.330558027111786	0.0384592954768671	0.917925715036753	0.168847130760643	0.123812312066805	0.00555131998846893	0.228133770270377	0.208260433323543	0.0731762098832519	0.398013164026878	0.776688477302159
Ctbp1	0.761359628185122	0.341176357443356	0.16018275045567	0.566471116675667	0.637828616898764	0.950145470632121	0.497896930733636	0.8126895905466	0.438556347969281	0.48688227811101	0.710785625233388	0.100343382984921	0.146652107715179	0.463033731232558	0.724874157265697	0.644511531036419	0.280861538745375	0.564019979567189	0.565962268157415	0.750187706666516	0.134466781467778	0.770231245150237	0.135670178483004
Ctbp2	0.187683362946639	0.81529190616108	0.278479514650594	0.647672250872586	0.91453542669043	0.18838747752318	0.506347006146773	0.914459742287617	0.173827131762138	0.385786127830322	0.952115109760476	0.922551795416665	0.25572662554168	0.0055173374475107	0.179382941461266	0.0503943063639978	0.235965114456668	0.894825862605002	0.0920400118299849	0.494762356272505	0.60567240812364	0.769989060737502	0.17627765365512
Ctbs	0.938490639998301	0.276116291316407	0.63119415654958	0.880839041405537	0.200503594514025	0.781263376086087	0.0265621048656437	0.521820504978679	0.00457319088229212	0.30766046851747	0.0509130062917667	0.0207842601305212	0.00491713562129638	0.0505381332426876	0.0317013819593497	0.692473563080084	0.608269206808435	0.781174482756283	0.440779030582787	0.148790536804268	0.00976631461234785	0.329372922680659	0.82119330062541
Ctc1	0.450366675666839	0.681401130969403	0.813896340671428	0.956731452441783	0.075825330395765	0.0118887077742878	0.437139020794822	0.480680829885908	0.930651166766922	0.959961258111512	0.847323703531903	0.402568235993599	0.812552311161241	0.831245479168221	0.815093355608422	0.695159656836074	0.159880673486842	0.287130016743096	0.695028986348932	0.22081043062745	0.48338217333041	0.79354725165167	0.216922784798996
Ctcf	0.35649178199747	0.38314006635106	0.414168201649353	0.456203850924874	0.0668326556433758	0.0882586581690829	0.81567161114028	0.232333887990548	0.0455779576180231	0.367166184916207	0.815588162083361	0.723057361367473	0.509738846167766	0.249475815814808	0.0230311925413438	0.369832432003081	0.599712747743406	0.19843153634766	0.939819936947555	0.439725100074991	0.537134214874306	0.993728983446698	0.123707408402213
Ctdnep1	0.554343977817643	0.411567358729468	0.955721464841172	0.853446951796261	0.486521700090632	0.642386691095797	0.829780766656605	0.431528143728674	0.712644203030042	0.517577944259034	0.854254364722857	0.389130008739076	0.461211041113327	0.204480900318327	0.49283592014025	0.0864245583977975	0.202568869962642	0.783463258916023	0.629660152845811	0.792507392953942	0.239711954188779	0.849776852877957	0.724777122497319
Ctdp1	0.773774907808648	0.882575999990124	0.565031656646958	0.0568362878288915	0.878581601674446	0.224190442095343	0.501501319754552	0.846332091187903	0.206714809927185	0.70146013232795	0.139906828299659	0.362376545844882	0.0573676096941304	0.887939937584266	0.0837732020217986	0.366544180982196	0.153185353595555	0.28914666924076	0.135700153172476	0.368069445220391	0.726350523405482	0.610830473331013	0.431959707777555
Ctdsp1	0.907295898892392	0.953374565758278	0.470986178879384	0.525362777618921	0.218974685051535	0.388577745026904	5.21683926020133e-05	0.00863103821518077	2.62169187825326e-06	0.345755683083388	0.0136234466924931	1.27548133579754e-07	0.15139141431222	0.0746832189388264	0.188039065366522	0.651409849110241	0.761925667248953	0.509541799963515	0.0392936878847691	0.967810284785523	1.77007653564625e-05	0.0490390369629608	0.313785958452154
Ctdsp2	0.578353448282786	0.436919637742066	0.696441639603033	0.15229524987955	0.301271742342525	0.439460446120164	7.85507766764161e-05	0.00427407349124062	0.0641780607675347	0.168651904711836	0.226095058231718	0.00186124755700842	0.000673675410815197	0.287797571902446	0.00762537945823216	0.745945259724823	0.797628911664859	0.946287952204654	0.468130621520421	0.575903291645638	0.0399966603032177	0.267174184898123	0.227682746273995
Ctdspl	0.7849984542881	0.885310710546029	0.178513808488749	0.221136195697786	0.569617064741962	0.24971080819948	0.712707687871662	0.0670757854851776	0.183854638890425	0.48133552919277	0.838071153420881	0.856837130503084	0.732591251416765	0.391552117753638	0.260919467070842	0.372650965776312	0.828599987368835	0.944276130012652	0.151441476823605	0.725121624910336	0.797736627398829	0.566712723131787	0.539949695044642
Ctdspl2	0.132568761126952	0.39126359485045	0.708570732286311	0.161620542345131	0.736703249189719	0.903437784073452	0.852553027153607	0.519797433033294	0.865827077470128	0.472195898586843	0.379713262161664	0.498627202606852	0.464913107445071	0.755559083739975	0.664456883947709	0.748737899782372	0.0876591673223684	0.907363022563146	0.617125413807944	0.0152454169964635	0.300999023001033	0.703443048283507	0.975543357684959
Ctf1	0.917089572450146	0.958332176715025	0.667172624763062	0.162456154769015	0.246766208766603	0.277855398613196	0.526115132726482	0.865101995119416	0.575794983960568	0.889489778128693	0.784824714363724	0.83651026927496	0.654181259003591	0.450916451721365	0.286304996579905	0.361162827026624	0.493914056500984	0.712550715791988	0.72869786014759	0.321333983706852	0.88773445422143	0.853604900177418	0.431274748665794
Cthrc1	0.938490639998301	0.966105641319657	0.63119415654958	0.232736098576058	0.360083207472985	0.781263376086087	0.0265621048656437	0.0027787593722086	0.00457319088229212	0.917729239381678	0.00445131173869296	6.54153473771958e-06	0.533543993892543	3.24373712975119e-05	0.186411620590629	0.184571114016408	0.0933880408221483	0.41205841821868	0.0978333724371025	0.454578372901558	0.00976631461234785	0.329372922680659	0.284120627587966
Ctif	0.7849984542881	0.885310710546029	0.604953597304188	0.500008119115188	0.497973462489554	0.24971080819948	0.341645044910915	0.929822429846623	0.689097428743467	0.715776688393231	0.251324179516331	0.670624159317249	0.18406225135693	0.391552117753638	0.854716573707091	0.688252846111293	0.307562453682445	0.267398826668687	0.970228666661109	0.74309662426618	0.33992547337676	0.566712723131787	0.86679582084948
Ctnna1	0.989114593601909	0.663439175371378	0.124082613634401	0.368131096473682	0.252752015868147	0.455430479874953	1.60474994083018e-05	0.100398902354675	2.45115581628885e-09	0.566050826933326	4.24907785583027e-05	1.49805865013763e-11	3.37424060697118e-10	9.83304260226587e-09	0.023426877415438	0.866388792349963	0.681199582093326	0.222894782567508	0.143234356165893	0.541440282955944	3.2037507157076e-10	4.44627803392937e-05	0.246069697341346
Ctnna2	0.977366157155597	0.14035021463119	0.0334922771839916	0.228986429451671	0.915038847276525	0.522119943926479	0.28704455654287	0.656887971192681	0.07441845188107	0.202302805574923	0.759702895091569	0.754748950366478	0.0783393163792573	0.0195736966079979	0.32464207303393	0.643118886512905	0.876118899993054	0.95167701145452	0.723852820497813	0.48659107400107	0.126145027478519	0.821336496215483	0.379040070546806
Ctnnal1	0.499388540436167	0.825833636970284	0.688529495703085	0.556512500642302	0.834201100187242	0.632735708147187	0.842975825907277	0.592235453261921	0.0496688961488667	0.590587621030723	0.255471070953046	0.970108559613302	0.344048941022511	0.831627326238287	0.409378151257152	0.785221237212992	0.295243619707721	0.217937409897856	0.376000290771139	0.325148722081449	0.759843016384142	0.737797433960454	0.201394619610606
Ctnnb1	0.799634576287735	0.476651398531564	0.928147500549916	0.468649604367954	0.921886539390833	0.12858367974618	0.118907010601954	0.203378132442456	0.0925283399494056	0.336376096872889	0.488057341831399	0.10784955015862	0.520911317129916	0.0568702857789122	0.00933959817736367	0.869399209465644	0.509318529172606	0.0228610746082476	0.813219523727313	0.282406623953404	0.673061133417996	0.937102185027487	0.491896248042725
Ctnnbip1	0.854065701662684	0.155908324710494	0.806788513745122	0.184613423316181	0.647924778420993	0.411054243294289	0.0660455811462477	0.537068077304156	0.0969456117940781	0.147775944700083	0.244321352787907	0.0157318397214173	0.0300980143199401	0.0447104063304005	0.384147615426623	0.256249736496164	0.744907706649181	0.0144399507536631	0.21544395910466	0.226197645717741	0.0942962343217408	0.102219628502242	0.147868544010945
Ctnnbl1	0.564199561199287	0.397183649286278	0.987693553140737	0.71661406612503	0.983852791623263	0.323821735577065	0.823638412173402	0.577705509714189	0.83944914025171	0.366904647966254	0.552344038521304	0.47450241575866	0.00677177637879615	0.455675981952445	0.782736758980628	0.766419727224977	0.186383128060905	0.921572097709207	0.442773655984902	0.219204612741014	0.956381253218004	0.306623722189991	0.758172852961011
Ctnnd1	0.0152875857518203	0.673275554185894	0.691546663005045	0.8724174671099	0.481401894690155	0.649976613916941	0.427084510205948	0.177397656936568	0.0164045150732842	0.288856098428343	0.691839520013952	0.237245546721194	0.880223482534122	0.0145645668522917	0.735631585774503	0.728029019972035	0.0183832946806843	0.148906122070908	0.496786061225753	0.81843234509714	0.208215633078214	0.218100340152049	0.465428761281445
Ctnnd2	0.623312778357057	0.348316988721205	0.463079862781203	0.49201952332749	0.590102042066601	0.259702332037778	0.248767368414297	0.483773077708127	0.346194663056724	0.485333783201798	0.227196329041439	0.00568929220777853	0.133925015195245	0.000563844931473808	0.158891909320933	0.390317661846847	0.550921229310969	0.302720908726784	0.961702541735925	0.0131831775744363	0.00167682592753262	0.90548690686803	0.0574961079547532
Ctns	0.829720667655533	0.913733409310522	0.497918203780909	0.0942933531847742	0.77021880257915	0.174712688304397	0.583015990011316	0.0424668993120937	0.912435279466388	0.774279696982887	0.591720849522999	0.325701297967168	0.472102779990785	0.154446165273429	0.225361492939944	0.765937118004152	0.556452639473246	0.18264338317077	0.0730735589124893	0.00192340035812279	0.505508785026341	0.703496390598527	0.439472183616499
Ctps	0.765015155109848	0.440802517884007	0.0313181785754753	0.58747943598574	0.797719834655925	0.659570434320425	0.102625634505865	0.515500396269858	0.476634835838949	0.520702713175996	0.279280175009204	0.714105164820092	0.601536070143385	0.218690318325375	0.877024738613514	0.299870252561111	0.692622713554495	0.579278933027383	0.179340735426637	0.128003050894927	0.434051886406982	0.66425987312804	0.316238113997067
Ctps2	0.477106409200818	0.492136899990405	0.365279410648941	0.319234810631352	0.961332516829793	0.0508179687992487	0.836827150155836	0.481052489298746	0.120873221024303	0.243379769371465	0.688974801661425	0.159016591424558	0.530775022655813	0.400976087329416	0.245877311055487	0.602300754425327	0.0799378075652275	0.757192768323593	0.265419954381463	0.309109872772914	0.918495145265091	0.844364436689034	0.584034492855925
Ctr9	0.207131358895634	0.567805796771625	0.605261821621266	0.627713344737418	0.487893839536269	0.585944244823856	0.501179562685901	0.618759010659862	0.0763198479646144	0.814891777507455	0.228977146864863	0.28336789867272	0.0585073950165875	0.962723440422304	0.181233198074575	0.116491667873285	0.100043366600187	0.479761564783156	0.799262758758653	0.412340957613078	0.154032099032805	0.957117384851035	0.233929537549774
Ctrl	0.956437833175238	0.978158691628978	0.733071107900657	0.798740168752154	0.515804368657819	0.56217185729955	0.703784070125324	0.215252728609233	0.7676990219731	0.941788996895272	0.19632484799138	0.490211761925757	0.421259261262588	0.863329013568949	0.445256610573159	0.291503431013691	0.717542035093965	0.845919371396258	0.0631425343412494	0.540114834016303	0.621172659087803	0.922673011728911	0.578421564573043
Ctsa	0.406885709584779	0.537728730407472	0.140736970867684	0.517716850482715	0.85868461866925	0.337793131416038	0.189376837784096	0.142871105928622	0.0261378273148493	0.278519627922129	0.502902967001087	0.0851435991852484	0.0441870429180341	0.0971840073402915	0.096692385091141	0.545876304816901	0.204677119522239	0.477267061736673	0.843341421799837	0.0898518720742868	0.265430321993392	0.595331958531767	0.212714341216281
Ctsb	0.968603770233164	0.510029144641326	0.141172706768511	0.34204814405865	0.422311126186185	0.757942268808495	0.525814873196033	0.541440659710629	0.00913958074469547	0.997511625058086	0.00802658232018934	0.0717145661943158	0.0410367060818308	0.0119021507807635	0.410228959462486	0.511582663871425	0.888628486586059	0.418022149601111	0.00580185399451474	0.238653712495709	0.0958370902627158	0.050319488876062	0.0252965119651685
Ctsc	0.911640962274275	0.947738648365942	0.49131533643298	0.55335892062859	0.822919134928825	0.916159542767472	3.45248711124479e-05	0.0775688067458277	1.01607806571516e-08	0.881825660150877	0.01920826886915	8.4570412482972e-08	1.06730832994546e-08	0.00414177892594229	0.208367205133638	0.307906169105075	0.460412436333051	0.687204343868163	0.577854021447158	0.282687087547441	1.09906422200341e-10	0.842938535345277	0.347221211620886
Ctsd	0.220785084927163	0.443620426390442	0.247729137642835	0.408021893254735	0.285687481983025	0.799283994279506	0.824899811331797	0.791189823409954	0.034232776533531	0.000298807073884832	0.861400157671242	0.067057468035858	0.113804969659201	0.00808757694544794	0.802732260050447	0.96442934418624	0.608296031621344	0.387885906481291	0.560245870418414	0.666152522879263	0.042988917277215	0.0488312094559176	0.0924244834609856
Ctsf	0.450260770934123	0.697530165347542	0.455024658170021	0.346309028441974	0.193517131768768	0.493562918592325	0.44689199786662	0.380346697470167	0.113793335238257	0.267654668775268	0.255595480866733	0.153730182709445	0.0187108023918788	0.83786920533056	0.0401060607329423	0.147831535621834	0.683244041950356	0.788985266030636	0.511962800950593	0.673600553555949	0.30031869433979	0.499221876982846	0.0444463145715994
Ctsl	0.664515561059532	0.912456805474194	0.348068615628904	0.325833683044697	0.288886679689496	0.208368127659229	0.00128052939898178	0.00818574849618216	1.16297025055795e-11	0.43202697327457	0.000199852591108814	6.18036777021386e-08	1.06196657965197e-08	3.82923103343158e-05	0.0198152096997312	0.599058227116547	0.245898630368405	0.22167081467597	0.101820922269739	0.551689139069622	3.14862614739539e-08	0.00348178420634133	0.355228725111517
Ctso	0.907295898892392	0.953374565758278	0.470986178879384	0.525362777618921	0.787908353081891	0.249449538604246	0.0246442279525191	0.0604043732993257	0.000279448978976599	0.876503923949819	0.00136352729705912	1.27548133579754e-07	1.17094063335031e-08	8.50129531304953e-05	0.0463953561458582	0.759625139159905	0.170563873725329	0.680433290491532	0.179837987652686	0.275790093973258	1.31105866413971e-10	0.378342277074232	0.750253099546026
Ctsz	0.8321867893884	0.652665016503919	0.569100333573609	0.877771977320595	0.0262596200046231	0.652434096584325	0.631723618412131	0.469607034825558	0.0948498036916229	0.352984737733791	0.442194062489416	0.000878917076383429	0.156592281039119	2.48990977390444e-05	0.905126514764031	0.469624788895733	0.822627825890644	0.207693177086879	0.273063297313754	0.234432957482061	0.162547189189649	0.00184031320344934	0.855757592460135
Cttn	0.682094865039322	0.360029515426234	0.27587561177844	0.222985389502494	0.100984985987773	0.0872431163415902	0.0286600861193199	0.0242614504163142	0.647760098617207	0.396628012361376	0.929726301542187	0.87641844369456	0.953657638196463	0.299521524488431	0.743223554291995	0.138992151431999	0.555886619762593	0.014403517295778	0.0784920242145638	0.470793425864163	0.909648830419065	0.430146456466956	0.954862212308816
Cttnbp2	0.68989904478267	0.653062401654893	0.5571958312272	0.576208556154046	0.538802334657667	0.777864250657976	0.483569002121955	0.339646453525678	0.0183225730515191	0.604406620251538	0.320402294971588	0.0116975322689804	0.0196124074599598	0.256249409643621	0.172507118375202	0.562871716759687	0.988585477997417	0.331496080229303	0.0209691111239738	0.0616406579371549	0.0250910990338396	0.811769367069096	0.2136674256897
Cttnbp2nl	0.690875292283292	0.923350252335549	0.734131557967701	0.387475106942	0.550702275649492	0.729398369020954	0.0277979028117289	0.00674254231152588	0.0978032118533407	0.103145200746477	0.168323156251478	0.00213290789144042	0.47210914137186	0.287317905235818	0.0652065640113375	0.611807861173095	0.672185325228567	0.0726156070288566	0.814392458192917	0.515052288926785	0.00745933962723299	0.918533801308551	0.202411862800192
Ctu1	0.534721377611266	0.810445508074892	0.865064228682985	0.632196974711525	0.0198079268986771	0.740331718136064	0.33728743343174	0.373751860480195	0.759542721658833	0.542667601553907	0.457553242358521	0.79524789916919	0.275447819859287	0.732577502972712	0.329351882234462	0.761534872191358	0.567167901971165	0.719257536998972	0.813361479396921	0.686736975786443	0.0303326178583112	0.41893188356932	0.0409952525944701
Ctu2	0.922132311917623	0.590401491962953	0.154974971554424	0.0444634630747766	0.00747897953434945	0.283520347778053	0.220046890153331	0.230930877563902	0.273229498963491	0.822898300882174	0.447976601442211	0.314628467622708	0.420097511755601	0.989433721794793	0.86225223165684	0.804641852922742	0.150533488143903	0.342747205790664	0.437740765233877	0.486480204243181	0.825510580045387	0.58499052884504	0.934296100014371
Ctxn1	0.659357038194224	0.986994042502003	0.733281225999007	0.39600341691324	0.571503526619634	0.340578209270598	0.115668096706034	0.0160143851095975	0.000308170335100804	0.3661752731568	0.0476111859113995	0.00213608095553175	0.0215034343050979	0.00313541006220957	0.0192045679603518	0.407837942927062	0.0179583188786196	0.125355096415508	0.514053136200829	0.219694952978898	3.1732248209985e-05	0.994800610782974	0.398577931589166
Ctxn2	0.316709359669656	0.296832791244766	0.710528020031256	0.801593158413298	0.8135095863869	0.00329351960631926	0.671831418598365	0.669056058732009	0.67957418613913	0.880447919043647	0.205871935388435	0.207533828074568	0.491467259206695	0.721308470050477	0.202755733010847	0.62090674327346	0.456175108847343	0.685402023192478	0.566039784631529	0.2997219412209	0.30686355239466	0.841264227243202	0.338056784621588
Cuedc1	0.881896673114469	0.706860652830154	0.321497074572045	0.361640293963981	0.372060220310088	0.661031237814182	0.334629748841467	0.507539117820315	0.0911042032840045	0.628179609520121	0.499679913294724	0.150257411622612	0.777693132168189	0.0686238690620364	0.823343336567652	0.576979811339947	0.443983129200619	0.0498125758428496	0.943121462477743	0.0128557100927308	0.155025312435453	0.410951122254348	0.161287181966188
Cuedc2	0.0403698335064891	0.216709124229758	0.917860984619941	0.114318303062543	0.998142090627411	0.115970048603795	0.511651025878616	0.780515886292673	0.0649396675717022	0.330197110342596	0.0763114631819465	0.050480519363146	0.0575755718181803	0.500822599090962	0.196687229214265	0.126269885492606	0.624629142208597	0.132958525665159	0.268232554450261	0.897074760713435	0.114770304760852	0.768864788889705	0.780211494353538
Cul1	0.653154855950269	0.0903892549090884	0.592751527245512	0.905385510512727	0.486181269505383	0.899010798341208	0.35790398780899	0.314847705340192	0.767223533108767	0.714956498688843	0.853677832902817	0.935523280631138	0.766756257910798	0.28091309175797	0.00841619943095664	0.379171104855341	0.692440046803253	0.0260786768944163	0.250597338523258	0.0913315282269704	0.193519824446814	0.339853684053944	0.0832615955036727
Cul2	0.477672502509748	0.446439717910885	0.754710794548257	0.24743596380807	0.283095639594063	0.216383070332284	0.00162019642381337	0.874035776708496	0.510201077071981	0.545549548955488	0.616289108523051	0.277277799703532	0.967775651071042	0.0860040660016713	0.141310871202472	0.0802549441745027	0.149779285692493	0.90030609189524	0.495176311591095	0.560471319443709	0.182703054803236	0.0944358954728735	0.351987767226398
Cul3	0.75922196557089	0.0170081753769115	0.551848636508535	0.933241119412802	0.828536525221416	0.896711003792998	0.447308487239814	0.850459855225165	0.23777206934308	0.140511989985979	0.996779445873413	0.0677395935837445	0.182511723166424	0.211902369840139	0.216498091009816	0.614669294023514	0.670122811642029	0.331190671247157	0.90806389833177	0.91226064183662	0.0724731913937289	0.675644232051845	0.726522040077131
Cul4a	0.251946466004267	0.59239174794649	0.642169118846526	0.609813181201533	0.393351754955576	0.0173027816592214	0.637243692818943	0.771976465798764	0.10981389361069	0.228103783986254	0.160557483317576	0.45778796074384	0.678628059122197	0.0693681570417668	0.208841206544842	0.373254397467966	0.495304157887239	0.152081708030161	0.0909062963050565	0.333628007100082	0.76150770057877	0.285250339329344	0.100057636467206
Cul4b	0.676510676772805	0.822901882444514	0.312569811087363	0.26773927296311	0.702903911321771	0.354557362044799	0.107292155178243	0.535274605409635	0.00930568581403631	0.61382703144756	0.941214525558666	0.34695038653305	0.29446015608013	0.497312689923451	0.664631737140418	0.0452229909509143	0.383684555678002	0.210183307715862	0.612462890900415	0.947944533778954	0.182792149669352	0.756754813756561	0.742983082692492
Cul5	0.988344018761913	0.845845206125007	0.467421796148079	0.468891953498986	0.894406168048048	0.440002387032226	0.351435247521317	0.65631532519196	0.419498106952016	0.231623486048484	0.961282506155558	0.406782528511581	0.163330438631182	0.84388176377476	0.727718424151882	0.383612587381705	0.943136770475408	0.524041701346535	0.191930848484806	0.74812503804488	0.791022997315169	0.701792946368523	0.228965161484395
Cul7	0.707623428247983	0.849270619867123	0.378009920356302	0.577603670433671	0.351228742637945	0.652789567542385	0.315951037527608	0.334526612504471	0.979439262511481	0.103904897275923	0.453266702174747	0.197484025525204	0.557912370502612	0.395003673028793	0.957199625331583	0.998798735708905	0.669876294974617	0.238389313413992	0.834632052256622	0.367696684028195	0.0995153340902278	0.698065264386912	0.570144460812808
Cul9	0.551474931756932	0.414496570121236	0.235301915887729	0.0220413420423636	0.818820280439788	0.653272017167987	0.84274004722057	0.733010312634873	0.786180284344505	0.521010076065171	0.890250635927539	0.189674295976354	0.247715063927815	0.690157213994349	0.186010339339017	0.620780345373787	0.964390513574702	0.273154003457884	0.544783661267917	0.783888646229748	0.672226629935417	0.844769420630118	0.527050813961849
Cuta	0.319529054197746	0.281831016691447	0.538222080511727	0.855353578313107	0.887690653053155	0.569661848593543	0.118976378286408	0.875161074113038	0.722926406644123	0.283151169395551	0.458409987778555	0.0146034363901068	0.418066691036368	0.34775846526832	0.110367627209207	0.489291515752191	0.840618818368809	0.215539774833289	0.302723422055841	0.316378013393233	0.0054671149070919	0.0212543986809067	0.703921973559004
Cutc	0.926899826425879	0.963288425431782	0.56921933689778	0.00048025598501488	0.275845829368141	0.334598515735303	0.0621248300340522	0.957424091641256	0.557172788553586	0.902511475853063	0.105466550335948	0.317358454884304	0.106571241982821	0.773375867222901	0.412252452148883	0.332217316021691	0.631368117530268	0.446191333161568	0.852904731149602	0.83502627447561	0.179142738500069	0.870764187734334	0.307898972574987
Cux1	0.954794890420065	0.109000947877244	0.389731440217919	0.934745797141558	0.524041707164683	0.530884984364679	0.50837623471353	0.946342963984824	0.944244370876098	0.611961015782788	0.635181972266391	0.167947947562123	0.244247409199898	0.614086902519465	0.000102339024976517	0.0203931057908576	0.887208299304979	0.0773743319860591	0.260511151751821	3.65762842192378e-07	0.168879398222658	0.206512950577048	4.73682577920786e-166
Cux2	0.7180770206491	0.382324488743485	0.435013151357282	0.711541062659192	0.0834735029759217	0.16263794261747	0.0147424914990398	0.870424801621871	0.012707877809994	0.129251392169028	0.349027410702516	0.00165915129394555	0.0253991572237673	0.0626790609976923	0.0149738546932339	0.755431744231696	0.608737190198858	0.0397893318155317	0.764921101016784	0.0613687584112425	0.48375883092106	0.30672239174496	0.0221009212369952
Cwc15	0.235869207540639	0.295404281477897	0.839899708072489	0.529211577688204	0.939944321487052	0.964455900114366	0.680644997648451	0.559847339041086	0.841116562001668	0.0660583968404344	0.420384713323289	0.374905375576423	0.023018426730559	0.0642320138074482	0.548643576169288	0.449503476175358	0.0427197524862534	0.00412629334376893	0.0105811226197595	0.768309761024872	0.0730192451268995	0.233907199990541	0.603076526872199
Cwc22	0.555643257897951	0.606534551650285	0.591808887162084	0.766442584368326	0.952262260111399	0.532214509314592	0.670397564289303	0.26995674473431	0.852778333202155	0.784796367232744	0.886783895183962	0.94791056725279	0.119239847628712	0.656732985638078	0.192100152568629	0.5772087608804	0.188143572387424	0.577951457151729	0.15754102747659	0.164998783007037	0.953592601826881	0.546106645210109	0.0349565496352092
Cwc25	0.358306385176573	0.624731536359388	0.489760220377705	0.848886337782673	0.053392602075092	0.824052349842633	0.386101306706431	0.619600520200713	0.0553502101991773	0.00492008886128446	0.885940646973113	0.199383923945177	0.0925281418296295	0.608325844241076	0.559406793664492	0.543968938893413	0.959062961715889	0.189579017703933	0.147444095257774	0.0906772090046718	0.0523375151941588	0.704487587321177	0.900560382301069
Cwc27	0.0309398956158239	0.540773548467387	0.855711909639991	0.730111770820903	0.0583619927092876	0.74044407367641	0.277580176399434	0.103257508497293	0.174806201939322	0.747525842545441	0.502316351325807	0.373879654738016	0.111373530190565	0.300930043273236	0.0990638558414543	0.964891175802156	0.428211584557394	0.682163713943643	0.544039110426231	0.294492451045317	0.193136503970599	0.0802341915240092	0.537342489611855
Cwf19l1	0.545995053019865	0.809788735150001	0.91773265733006	0.31970205224361	0.508367740115996	0.364044359367827	0.885821664018923	0.343476594318937	0.73549630566599	0.528217695949351	0.775884677074379	0.898498913722065	0.428133105147876	0.618790802906276	0.64849949401311	0.74086083765233	0.214507018881676	0.609892773489182	0.734294306517013	0.396824582391283	0.635565016113672	0.832603689564746	0.130462053153262
Cwf19l2	0.747802475139833	0.679646343596397	0.0716877472363932	0.951196281690832	0.165566970689631	0.773288943002797	0.762619774918541	0.2022399087165	0.0461319228848504	0.315131617987036	0.13056655607855	0.306424577981693	0.0199695735508272	0.623804759552399	0.119397153832577	0.112464483456974	0.935589459154292	0.799593531759136	0.340241809803393	0.0912134615392084	0.00632472584824287	0.232489353197218	0.507519622377125
Cx3cl1	0.917089572450146	0.288833131926322	0.667172624763062	0.689571975411216	0.380381665040089	0.985711151586611	0.203170579433555	0.0789283931418754	0.575794983960568	0.889489778128693	0.612572081183848	0.83651026927496	0.531092200579033	0.744052310879473	0.714705659897601	0.134537949788598	0.493914056500984	0.712550715791988	0.677312242133949	0.0256717972895918	0.88773445422143	0.853604900177418	0.431274748665794
Cx3cr1	0.946571497796462	0.973199848350627	0.676510068900158	0.275682009582888	0.747636687634819	0.478766782722593	0.35083002820567	0.536419175978881	0.0635233630491581	0.928658986735121	0.600630251039202	0.78461158562247	0.0691347791120791	0.833040510739525	0.46662680148329	0.50075589632227	0.658113602091091	0.811928015109246	0.568940935847335	0.520660630385112	0.611123880965208	0.905298560930414	0.944193602602187
Cxadr	0.299217177837681	0.312397813351629	0.244534302381134	0.421762789277477	0.991754051213698	0.0195479826092298	0.0426985937172736	0.684595992105361	0.0491795562777482	0.0833728083282006	0.942113399764978	0.150607025983847	0.00173915195778863	0.134004590330014	0.00511357189502331	0.513520768125443	0.293087608338609	0.194928757286247	0.84179222415624	0.0169974055928018	0.00377632570611464	0.424305853154283	0.736507205701576
Cxcl12	0.804713368785083	0.875147188492596	0.201588190113717	0.614093755984645	0.442623430778135	0.717449291977917	0.691818920855274	0.918534556651165	0.675114652325202	0.740396020992782	0.254428031481424	0.227733449915977	0.678879146296138	0.801000565838699	0.00200939745040257	0.85071814000547	0.62208276526629	0.00112330744613386	0.756562505334185	0.812880973247261	0.889511423705654	0.658533199264367	0.899211728942776
Cxcl14	0.936726727597851	0.968243916139475	0.546804193092204	0.862932142476011	0.872446442895859	0.794687613870144	0.272380815384067	0.545684402306313	0.506204191426791	0.915567758990703	0.830678864711939	0.0214604246648894	0.632029952838622	0.803048692937122	0.762098185719915	0.713079150119902	0.600879913777151	0.778343894461833	0.936512946452375	0.736079053803529	0.139541905940616	0.887996302707063	0.270381630683172
Cxcr4	0.85215820218744	0.91962725614628	0.919870404928434	0.930822033371195	0.494738864755494	0.374348955879816	0.0128652323722508	0.310246597574791	0.0380811340704884	0.0565539959549881	0.047396800748877	0.0437121173461724	0.00325222235141176	0.642152517733763	0.0649980988568307	0.248371468965196	0.254219727207409	0.700818308431614	0.695993987422194	0.812241520230721	0.000213822985920299	0.46205207941227	0.48039101425117
Cxx1a	0.863979447859037	0.218599545497828	0.132751885286723	0.911273672644402	0.579689414380366	0.0169531204839918	0.0515261490721767	0.099165083280439	0.41068761471738	0.492004532765229	0.391413172041101	0.0159074643405387	0.70157575171532	0.891139010982765	0.570892356813477	0.741621787616421	0.413539041344355	0.172714295668294	0.645829881864905	0.90533819574961	0.275055374899734	0.537617343369515	0.352537496128645
Cxx1b	0.144822008569708	0.492104210711062	0.302407851943087	0.00122629614614592	0.966636374016821	0.00076866617968835	0.408251316903557	0.210318420730613	0.000852685312214398	0.492055496468686	0.00524021827781906	0.0298555223171346	9.37804605371897e-05	0.00504111637804426	6.0076846954402e-05	0.422445677112814	0.403095508943918	0.599634525726366	0.135272853569308	0.310765234755242	0.00826455700093891	0.173840846756006	0.153878189854503
Cxx1c	0.672276374095994	0.852720322664393	0.558808576659277	0.0408459932356389	0.259226975735244	0.976514115919336	0.958440918479791	0.22384916927588	0.496538805794733	0.987762978349432	0.258893502060042	0.720636556603692	0.624104395465042	0.919858598508021	0.42836383920644	0.661396730662179	0.69393598328746	0.79803665864708	0.583785979817173	0.0413747487623668	0.565598221427032	0.818736053830901	0.315732379354494
Cxxc1	0.280698248367675	0.554128300622516	0.828134317813291	0.781155218860899	0.654460456706036	0.711933651749988	0.665648523834454	0.943324032674325	0.998603323743596	0.131743165685567	0.21246982543525	0.931335019258801	0.138450734628038	0.311060663001031	0.902366433582794	0.872446148925898	0.215298472056441	0.485054150002508	0.246983835164465	0.756239114303711	0.8596571959519	0.895154101717728	0.933665643158215
Cxxc4	0.56469943528566	0.767634290778345	0.539900167542072	0.24109575313744	0.422853167730767	0.67880199551113	0.338976287517934	0.184143618398795	0.0545007976021776	0.69627146676255	0.0839378392321926	0.00239068149081227	0.214686839818795	0.216269148323998	0.748455080828808	0.296976540204135	0.644649061160076	0.845051314584962	0.513338099305541	0.100181577673287	0.0658773538788083	0.373330395294489	0.127129341853937
Cxxc5	0.906342840608111	0.60908494139368	0.206291379382446	0.237064199745998	0.298225629613827	0.306419349161501	0.000410474880303715	0.00085490460917118	0.000552061736235459	0.839047498093662	0.00785650715164508	8.34541108424059e-08	0.0039476928223187	9.21074200937781e-06	0.00148554532598056	0.958086483331239	0.0898692171931754	0.11856810748804	0.934703625926193	0.992161832452952	1.58246879161678e-06	0.0466391610262851	0.637923622785982
Cyb5	0.875197865996988	0.101576773964695	0.728766994491805	0.125060587647449	0.117364957001112	0.526777261369454	0.0309442803665488	0.629263116929934	0.286843353262652	0.393070567511426	0.604404983362799	0.118394809199963	0.00389503189864314	0.910959286415508	0.310784672652441	0.606117242393639	0.333525500679218	0.789900854525639	0.277268355688222	0.0635666320613537	0.228998410392529	0.959240639469396	0.125129173886118
Cyb561	0.907295898892392	0.953374565758278	0.470986178879384	0.289295772127044	0.787908353081891	0.88491302135676	0.651841819976801	0.264345370115581	0.531635399694664	0.876503923949819	0.793799598633307	0.548238383165851	0.483926709910492	0.715111208678713	0.188039065366522	0.651409849110241	0.761925667248953	0.680433290491532	0.179837987652686	0.312919092434274	0.980476655978462	0.836523291542403	0.750253099546026
Cyb561d1	0.831206602376632	0.911917097515235	0.237224535949547	0.426011857820362	0.670893866084868	0.113090812610425	0.904026408709365	0.339383608758983	0.0646793996873287	0.776073679031116	0.295169703238068	0.0934235361870113	0.468092169699022	0.704250739565591	0.0907997265642085	0.786346542332527	0.755129875782493	0.771797808344537	0.47019067521915	0.0189945974548731	0.896256550821308	0.705607482197481	0.0233025804460526
Cyb561d2	0.19610074902667	0.646968483452812	0.68122090713565	0.89542147611562	0.660613419217679	0.504138187861418	0.617355662630752	0.300115792748949	0.406421128069117	0.270107463257155	0.790076135365786	0.215799875968768	0.610923900873028	0.0247231350821245	0.515305205150782	0.878717550775633	0.811521074733805	0.981037489218466	0.426061682530279	8.08340989073277e-05	0.835345031410152	0.628297310745291	0.0900377526887754
Cyb5b	0.954194037710381	0.554114926762715	0.173646439827406	0.354459394296837	0.763162055661771	0.63244231961898	0.336053792320459	0.846794097441564	0.404741017859033	0.196622030580404	0.386122503306004	0.496047097628339	0.316392485745579	0.745065642669606	0.674010070543524	0.15698535814263	0.0789297080685919	0.294155041641989	0.233088109800731	0.39170796293704	0.697147855429182	0.473032395188855	0.262895721836964
Cyb5d2	0.868301815765268	0.933526831209616	0.978448813973719	0.280605229453415	0.903157146621874	0.769516458980658	0.899547753095669	0.70784795845091	0.874439678442525	0.824966318336764	0.913193438477172	0.452241669293925	0.268925440424015	0.603837844668837	0.0632323823584456	0.737942349689785	0.284903523837256	0.638910901009452	0.0598059007073829	0.661829802352304	0.596196063384724	0.769098797946763	0.084506569125218
Cyb5r1	0.728506568828658	0.856029800333629	0.428955563211617	0.767522656084632	0.973780630164068	0.142604620142048	0.478682463614515	0.947103172139776	0.510668948483586	0.54783248246649	0.778552761305979	0.667922038695835	0.470413649277935	0.960323825531029	0.488299954521369	0.800528362234172	0.114518434772288	0.256425948025693	0.943284829648309	0.279423695347594	0.990883756084461	0.661833612964487	0.144614380400088
Cyb5r3	0.766008357264995	0.190797146935877	0.149004625576621	0.923758346526315	0.572296940314796	0.882449496855313	0.860267369170512	0.411610861934422	0.135058510283872	0.874025832651773	0.474945244542096	0.386821117224406	0.675877701730423	0.70371702491234	0.373962146185428	0.836098560656586	0.100142944236527	0.688294092229489	0.000476106735630696	0.750402487376702	0.47040129650661	0.713942050632652	0.698151284471411
Cyb5r4	0.369244632508014	0.637336855531109	0.108800525010504	0.54091360015461	0.13114872909617	0.758871555592924	0.178461860259989	0.4973806843241	0.940666058947746	0.89490636871463	0.838758293957284	0.310449976182679	0.119435156620457	0.261205198120225	0.96154770924849	0.92905058995342	0.0298458655792042	0.200983375033562	0.430467438350305	0.80441030312798	0.733041274967415	0.652781876330813	0.580975807422545
Cyba	0.936726727597851	0.968243916139475	0.546804193092204	0.226946048178308	0.208189088240568	0.402772986112714	0.000980939708496562	0.00223252504575771	0.0789044985245419	0.915567758990703	0.000138709961386643	0.000678581261728618	0.00501429419727996	0.803048692937122	0.0296911092963743	0.713079150119902	0.567200121116903	0.778343894461833	0.0929538641192088	0.447896848440863	0.010076420808203	0.887996302707063	0.560396480354581
Cybrd1	0.918768997234104	0.956102638279132	0.657642565378359	0.166458327703955	0.0535608069175958	0.282328080314179	0.0100675575251269	0.0307413962654513	4.23520195840401e-12	0.038187384470094	0.215324621080024	7.31598192851284e-09	5.68673497096845e-09	0.0035114757766061	0.0127631490436192	0.930209175832037	0.50061412278261	0.715240846071213	0.248414180335104	0.32678478816118	8.63924733378677e-06	0.361542441817452	0.0262330152936109
Cyc1	0.891261504740334	0.0647545585216741	0.697180692890676	0.468103250395502	0.144913129633142	0.30874923018005	0.436277252582303	0.313601793687973	0.817823443281478	0.911358685335584	0.268663825503851	0.925128592664433	0.18108308915136	0.785381415087075	0.0542085973227898	0.252662826800045	0.705419336097306	0.607269217968337	0.397932244460687	0.6213064217372	0.219583673612595	0.294750598445204	0.0346418815473347
Cycs	0.182166297057543	0.672678610974841	0.126147522467908	0.930119084487028	0.629204027522857	0.901274016363035	0.981469814127455	0.196995858632543	0.40253218920254	0.283401141797548	0.467782433120594	0.696590624668444	0.110569772912727	0.722009610976339	0.278550738400732	0.188879414820148	0.392355013615168	0.445912463731534	0.611532376595952	0.564459021543762	0.0872457815470503	0.732010760630601	0.636549991305837
Cyct	0.938490639998301	0.966105641319657	0.63119415654958	0.880839041405537	0.360083207472985	0.412805718806039	0.263391682945669	0.521820504978679	0.658585893099732	0.917729239381678	0.866509236067222	0.325890051971918	0.636713661236155	0.806548197047932	0.246297017839217	0.692473563080084	0.608269206808435	0.781174482756283	0.909481383646658	0.727835405598728	0.482307329463752	0.89060879800754	0.82119330062541
Cyfip1	0.918423332009899	0.57910595951254	0.400111082773143	0.488623596371625	0.525991576135494	0.997568130033414	0.0295117917873458	0.271188912071445	0.040863968126392	0.456522024058801	0.750584145495099	0.021218045911346	0.0176796531412138	0.012165807123103	0.360999064953699	0.613612973510826	0.745986689694927	0.723976672179633	0.200191404812953	0.291998821892713	0.195234814284926	0.00529637000175009	0.123056766202844
Cyfip2	0.734590303994875	0.439441060786019	0.636987504692397	0.967972269629138	0.502399809508437	0.0326372214022896	0.918775358417057	0.231355185688852	0.452596404586119	0.896642758322759	0.326692142537509	0.286765104937319	0.317899281113792	0.197948363664203	0.519191317971895	0.745969218993641	0.0357275910026705	0.98386663265793	0.0147013064255606	0.901515461487855	0.697185679167302	0.300623472155565	0.0463330726219422
Cygb	0.591133959343742	0.77106280616355	0.464363530267543	0.1779623205357	0.698077445030993	0.238728489349404	0.176276223151934	0.617526062612869	0.0693583741732763	0.47349898198167	0.452566883864651	0.493688874582626	0.192831123470091	0.179095322249523	0.733554958300673	0.39427493051847	0.403967116753153	0.507621436791076	0.207796233076599	0.630596050022571	0.389664515580591	0.9247933774181	0.393224623211916
Cyhr1	0.903472379495537	0.509802273811698	0.610107650425205	0.256795669497119	0.938156570202689	0.228969268210376	0.602662019228271	0.612790509121284	0.776237909586945	0.648892503834209	0.799417490299319	0.942070773779979	0.961418567954066	0.340273891263599	0.404782738460611	0.997167588486297	0.187033491344918	0.0406548894376283	0.467550820491165	0.204955833049649	0.582302551007507	0.4290164831792	0.75649427147369
Cyld	0.618301804765329	0.783578236569339	0.532752222222583	0.626463716801832	0.431662230803579	0.306982862045033	0.239565667191376	0.345655508501879	0.626370481808276	0.50593956993669	0.209541790121065	0.617000317122624	0.226681075390999	0.683476486878252	0.933920717599972	0.237216597900523	0.092962676623731	0.0696889879468564	0.031222945662401	0.863886204482753	0.216341562980393	0.37666481559529	0.623720966952048
Cyp20a1	0.576767286385303	0.774366601893634	0.702746292938668	0.199053514630696	0.777275355578279	0.125011104836875	0.000426556679528654	0.0280433965139164	0.0132321674831249	0.000480845857731429	0.117676053408716	0.00191016120018242	0.000690805320458704	0.0619725358229855	0.0235902527340572	0.0845899303590844	0.749164091219282	0.409208096506208	0.361860736617246	0.12666701123255	0.011053911118427	0.268651983705263	0.233527375249818
Cyp26b1	0.938490639998301	0.966105641319657	0.63119415654958	0.232736098576058	0.360083207472985	0.412805718806039	0.279895100846643	0.239861401485919	0.515278546956359	0.917729239381678	0.289074912186144	0.325890051971918	0.636713661236155	0.806548197047932	0.0317013819593497	0.184571114016408	0.608269206808435	0.781174482756283	0.909481383646658	0.727835405598728	0.482307329463752	0.89060879800754	0.284120627587966
Cyp2d22	0.946571497796462	0.973199848350627	0.676510068900158	0.975280647247973	0.747636687634819	0.684827020874758	0.853321449241199	0.165629413654866	0.717713352544149	0.294241965832267	0.148313374120005	0.399386694755169	0.685460768057308	0.833040510739525	0.280233325997585	0.50075589632227	0.658113602091091	0.811928015109246	0.568940935847335	0.520660630385112	0.545742142649155	0.312907908836118	0.321192585873197
Cyp2j6	0.89324984218318	0.936108655198829	0.406181402416444	0.108670542112318	0.656881032684461	0.543573404146412	0.0659257623725039	0.592435869545444	7.83843847627497e-06	0.857371211459361	0.293310618680719	4.14526519050367e-06	8.24451514899121e-06	0.0891036048649464	0.294842416703142	0.914744330098079	0.221524815049692	0.56557450727269	0.118167523701205	0.820752052392358	1.71135957507717e-06	0.810703569631032	0.0520383276103944
Cyp2j9	0.946571497796462	0.973199848350627	0.487117933653041	0.275682009582888	0.747636687634819	0.684827020874758	0.0154945955214682	0.536419175978881	0.455065377982144	0.928658986735121	0.131554801280901	0.000293003295191287	0.480027956675103	0.0433004350106054	0.0472912771980684	0.50075589632227	0.503371130038198	0.381084680348724	0.125331645783123	0.520660630385112	0.104997831828689	0.0325777606263933	0.0760598213666431
Cyp46a1	0.387939275669531	0.906998249613778	0.546348875578546	0.372645704548613	0.752293258622916	0.361063508780573	0.527884832807905	0.987822938543419	0.857133968959935	0.440187935771611	0.730748413419866	0.844446339156273	0.778738473669604	0.734263821116486	0.131637759865864	0.673994256402983	0.708662435321345	0.424175466910165	0.724453559352694	0.148075403724478	0.468344902158542	0.508188099045379	0.953628659200115
Cyp4f13	0.287942336818719	0.964322771080341	0.637840258319179	0.35967495167019	0.36847948396791	0.165548451152478	0.257220045673728	0.255116050646888	0.522294073777528	0.919211057746358	0.892903666206954	0.900682529116218	0.640101604691948	0.390660852127544	0.193120270881255	0.603569128965116	0.555120980941248	0.410578312278497	0.889829088988884	0.721870925464909	0.134545990583928	0.892422716745321	0.840500239233786
Cyp4f16	0.348056493031892	0.927743965625775	0.950944847424242	0.272428651897246	0.519850514044857	0.605706711793848	0.929453063491411	0.865797276377227	0.904472054463168	0.830575924759305	0.0649601428422618	0.400465844535636	0.941948180555838	0.582236048825576	0.141513971326166	0.374606815882142	0.291788667283202	0.631993645903469	0.219776161462071	0.641100716332038	0.142328939328692	0.775780612102362	0.609408447943606
Cyp4x1	0.879736818852992	0.310388944590073	0.349662111472615	0.334024603943026	0.565568663811188	0.185452083847539	0.44128713882807	0.376337877099626	0.206037464320999	0.839864952992997	0.788148248336593	0.870533675828556	0.360460856531461	0.634032125125765	0.0583051687346773	0.03622120155441	0.319629912877512	0.603551649293569	0.889506692428801	0.732452313745225	0.225195812233081	0.788283715442136	0.731404927545112
Cyp51	0.98082675050865	0.416425813018246	0.112340934368898	0.834638202508058	0.330997101091746	0.00518487598685888	0.138106001029198	0.399480780406325	0.0368823374151119	0.241030005904732	0.650755862955905	0.314039473989491	0.225939267527153	0.0518349992269407	8.18729752136998e-05	0.0950929111581632	0.360930303885139	0.0361399458479101	0.0162981378293682	0.437954066894755	0.933798901710602	0.0647522564355752	0.383410509210572
Cyp7b1	0.298407483709514	0.959292197747939	0.59072386299987	0.756236430240527	0.965625139762681	0.350474573336569	0.372778315338149	0.393428134201946	0.100518257558197	0.319783878794301	0.904786819592521	0.303091712275886	0.00676337962723756	0.0577424280690823	0.123613025105301	0.876484850610009	0.558556484138132	0.750114267675819	0.895707413397311	0.0166403309893729	0.0144380754421997	0.344641479721972	0.765199438329043
Cyr61	0.813103399425145	0.859547963314812	0.602995395567056	0.889397508392348	0.395000046101192	0.702513863080708	5.78913289302762e-15	0.0929739219919281	4.81518945022898e-10	0.0687063035487127	0.000840465076475739	7.85407307459715e-27	2.50922965619148e-32	6.49780821857167e-11	0.0348537562683589	0.53349846890809	0.694133331504207	0.875505767126071	0.0123906190998535	0.363028498129025	5.59568753453545e-35	0.00601188180303776	0.247534122851334
Cys1	0.936726727597851	0.968243916139475	0.621825050115426	0.862932142476011	0.348523500835328	0.794687613870144	0.998743202392331	0.545684402306313	0.506204191426791	0.915567758990703	0.493138478673579	0.91782474525954	0.537812951595893	0.803048692937122	0.177481876343144	0.195692284880547	0.600879913777151	0.778343894461833	0.936512946452375	0.151850301747082	0.475292599103298	0.887996302707063	0.0518469279233678
Cystm1	0.596277536940152	0.444297576484126	0.868490209777234	0.540303762948319	0.580483308520844	0.782595447037482	0.790558832698522	0.782380004576836	0.0650500409904533	0.466107669127092	0.591464648338872	0.46278121145761	0.463785885534858	0.174879499022213	0.885752554645508	0.328545696995568	0.776391539192915	0.936426760542507	0.504188317635746	0.000135587127558177	0.0584921685749738	0.332718558833877	0.207565768650889
Cyth1	0.9055774051712	0.578286338958891	0.422608898745322	0.9916330666824	0.750035906219877	0.315875552632027	0.214404294160677	0.594784275066271	0.299842809103875	0.240971822161477	0.085492247935445	0.370601640917904	0.0939186351053883	0.565337403508523	0.79642129970034	0.0742336615722762	0.955656750751246	0.67968065159902	0.522067647219472	0.274278518897164	0.811340101418019	0.246012728045077	0.370131870771486
Cyth2	0.628871688424548	0.317393560262033	0.0955914276332477	0.615535856547712	0.338723974753985	0.803238523100126	0.328039670114346	0.942277730724972	0.000126197783456024	0.54342723930822	0.975004364807865	0.0033613819647316	0.0280138317174496	0.100647712308716	0.141574891907264	0.783908704281752	0.233134451861249	0.999246879913824	0.474927795744604	0.700178559708202	0.0495659124878049	0.237894742376368	0.116954361344309
Cyth3	0.266710792037009	0.562108392559242	0.912925402038856	0.62583865582718	0.972261513454077	0.13140537287609	0.358669537138356	0.720729061519217	0.601963915689412	0.218885126747094	0.786084405270348	0.478685847420629	0.33730826429898	0.269304395716869	0.37471007957881	0.696172365746998	0.115129926916013	0.725424100549584	0.0038241811490154	0.242065190564018	0.422632007849575	0.536160815512729	0.27741439948319
Cyyr1	0.300162961019221	0.963288425431782	0.56921933689778	0.191601437963047	0.275845829368141	0.0221180156493704	0.396967564708588	0.00940083314864314	0.557172788553586	0.902511475853063	0.0142156325870374	0.317358454884304	0.595708800681588	0.773375867222901	0.477836188610452	0.108590020539876	0.546075318666909	0.745203262451836	0.852904731149602	0.83502627447561	0.794900873625483	0.870764187734334	0.810799767757033
D030028A08Rik	0.478182248599236	0.686890379641306	0.700399883536781	0.273903489897453	0.104298809814635	0.263549797987211	0.882478281894587	0.00791551756188413	0.0324627078882114	0.343640983681797	0.243465402452759	0.152910696721946	0.0907587801895655	0.398180784368584	0.328655271695762	0.421485219057471	0.0703009903865967	0.723469185208693	0.710819388000873	0.0645356015760222	0.0205929688662695	0.247458394725458	0.0860755782194728
D030055H07Rik	0.946571497796462	0.973199848350627	0.487117933653041	0.275682009582888	0.747636687634819	0.478766782722593	0.0154945955214682	0.105114652445446	0.0635233630491581	0.928658986735121	0.131554801280901	0.0122320865930406	0.0691347791120791	0.833040510739525	0.0472912771980684	0.175567819980759	0.658113602091091	0.811928015109246	0.125331645783123	0.520660630385112	0.00626242465291734	0.905298560930414	0.0760598213666431
D030056L22Rik	0.240549172592827	0.507424825349184	0.534373738541649	0.512951473134795	0.405250971508929	0.696893076569259	0.602515798579508	0.765726421559257	0.453730377367777	0.171523390184771	0.908995597231348	0.704332176532955	0.0731467893484421	0.309756299569703	0.17418990858049	0.989174739092632	0.23677142194893	0.221176724052155	0.825939804962127	0.265065923658462	0.500604606506433	0.0309663190997659	0.483646111532605
D10Bwg1379e	0.7581799058157	0.363310828924839	0.513445097255783	0.531337974585369	0.766663127187118	0.591797375154909	0.246349160449994	0.0676170792145201	0.586386005685263	0.681071594115878	0.269308214613288	0.11855265550683	0.877289750174306	0.332976004062228	0.95450958404856	0.11594970220093	0.975743135899164	0.28551470812649	0.213985057522678	0.00100261874490563	0.653858094019919	0.584967784248071	0.830794326360364
D10Jhu81e	0.75870787607353	0.692954712885959	0.414245506241569	0.99453772824421	0.392405402994278	0.64003444032795	0.918741790836326	0.500402034936603	0.963577023013127	0.972267423692182	0.122453377562978	0.904239756300015	0.443855022307276	0.818516939910046	0.979906122966173	0.45877997707494	0.153513730725529	0.67574416054963	0.863220045017535	0.0428581487797801	0.897796766641714	0.781981855526064	0.372387718571324
D10Wsu102e	0.250292025866537	0.514529661997894	0.469655021955606	0.400053431993684	0.494188973919276	0.389303429456914	0.215449774292098	0.633452866037606	0.265893543168761	0.180314422970467	0.383312554912256	0.589554839833271	0.637616168392736	0.697119127784886	0.275806715411955	0.139063224484394	0.132386785376144	0.243334462298907	0.166160529263867	0.0334371441580848	0.108939287741678	0.426198927871797	0.742685299674777
D11Wsu47e	0.521141578675718	0.824394112777069	0.68584621656762	0.593752437575948	0.130996147085635	0.821709603608394	0.584177425940324	0.506103776330448	0.368431280592967	0.560951612379829	0.208679265627832	0.894802953496075	0.716601772875438	0.230624374439394	0.644747991771004	0.790826414488886	0.885921077335189	0.673685736516866	0.970633839401135	0.285416184027662	0.660000143802596	0.440475499642565	0.837929112046749
D130017N08Rik	0.543068428311578	0.410801374892916	0.248555066654392	0.119709917743415	0.261776254927417	0.69578278463944	0.0550968398700044	0.38871569473595	0.312970604336513	0.134885323192677	0.229412544578563	0.084858291255907	0.630042727514026	0.711016581259979	0.249728019757208	0.981341687145049	0.0642533310438459	0.749225208834075	0.467220524657893	0.389689923602267	0.261321572924429	0.406458376777525	0.389941380581244
D130020L05Rik	0.794532428298814	0.890218528802556	0.702893180002154	0.253218348024025	0.972219577977846	0.671124229299265	0.749858838311638	0.304275557591936	0.0213955531285887	0.470540937300166	0.895494748265353	0.927467477243279	0.0339867950303731	0.20504601668818	0.202531488219497	0.821971916164761	0.592309364926303	0.908932421368541	0.215123027434184	0.329777416333389	0.00754619268860446	0.551348977757335	0.0230018541932331
D130040H23Rik	0.763217506126918	0.878995562426376	0.871895906662535	0.1633340261161	0.402713291064402	0.977791902949891	0.577082581021629	0.874592605061667	0.633882856217923	0.687986455759955	0.380966658213078	0.825649329131135	0.551043966453589	0.921423567875585	0.828381733142519	0.850928447236819	0.108186179517599	0.980376460684382	0.78154925466184	0.42288049620348	0.790688736636636	0.594130678253393	0.170315427313503
D130043K22Rik	0.932273288774578	0.955421404707529	0.597625161027282	0.484323451902817	0.941129389649097	0.363538441797268	0.249154744867554	0.112954676160721	0.589947609143031	0.909163283104857	0.525096484303324	0.983099332029979	0.581316157925102	0.784357421062476	0.132872403340791	0.287547035505687	0.568671598708655	0.754117002764289	0.930989753329965	4.72532252374369e-06	0.431130362965103	0.878871101142315	0.0436765237091373
D14Abb1e	0.206457708182999	0.0171069486198164	0.853101965310712	0.666090802784346	0.944209816494632	0.661292024680412	0.257178761087574	0.500623899233563	0.715682860158485	0.515662636912953	0.99657816396699	0.889526797711556	0.320647177843808	0.212382286928738	0.572857215979133	0.611199765944584	0.672038031024272	0.636428508104846	0.160953689152826	0.914184735694469	0.619252417893606	0.317043744645908	0.501658079964602
D15Ertd621e	0.604664193546246	0.774366601893634	0.428310240783123	0.0265350592521846	0.107860463459381	0.75088287318306	0.307621221575279	0.129583613936832	0.062360589160548	0.752765663447916	0.00370086212269602	0.740706984693674	0.305038206526416	0.290044632223203	0.681875496314931	0.738064141246882	0.373738726915598	0.948570379711087	0.682698326838659	0.295645966280354	0.574204416383216	0.952383921743499	0.57541269009658
D16Ertd472e	0.926899826425879	0.963288425431782	0.56921933689778	0.191601437963047	0.275845829368141	0.904866168268017	0.863984030349539	0.957424091641256	0.621618564180469	0.902511475853063	0.962668892429002	0.951807426543423	0.580513384756157	0.773375867222901	0.477836188610452	0.911153314055254	0.546075318666909	0.745203262451836	0.0694234772710635	0.0175238440633089	0.410226321415833	0.870764187734334	0.810799767757033
D17H6S53E	0.881324166127044	0.934515466979848	0.236294000816535	0.0902198901960081	0.574412963626175	0.187989184502953	0.978350693697918	0.306190503811253	0.840900958797349	0.375681966398291	0.132606985227336	0.863374955493394	0.885045078764158	0.636935983517833	0.908615057463969	0.446909518504887	0.324246442259269	0.592503705795207	0.0850408715657903	0.73817979797579	0.790144250556606	0.790582298131157	0.748433060187066
D17H6S56E-5	0.853604900177418	0.917823664469203	0.360717615165114	0.920307652469825	0.954162264467189	0.0904635730769878	0.0719456594209081	0.32255341397832	6.06407369805911e-10	0.805132339484138	0.411688511998992	2.39258807051216e-05	6.53590708226504e-07	0.0100954240883446	0.800815174629076	0.253263175102199	0.256067452493543	0.698583225233966	0.349044674944959	0.806391348581718	5.04828599282639e-06	0.0711323399079034	0.851201365239512
D17Wsu104e	0.335715535859105	0.930119232005371	0.999091161181384	0.428988229207432	0.976591025124554	0.0462979006296911	0.158588577222693	0.242389329338558	0.610386962137753	0.285306945012413	0.285125504193335	0.0744655103373426	0.517780132524437	0.384278369263248	0.455892074677312	0.499767075757675	0.96646283705949	0.193614196431149	0.398665775363845	0.0482835900577818	0.709405298513227	0.705720182221088	0.239488552472358
D17Wsu92e	0.465363139743248	0.70672252807954	0.0610854764094828	0.410634916510943	0.194341869090743	0.854938990638891	0.419715493217435	0.458996173702689	0.255432042930962	0.932538291003852	0.304443766339046	0.420427996621708	0.36943546379736	0.385767205387581	0.380313989313523	0.683782585268077	0.738172813287974	0.311081561790732	0.440252674627242	0.924247568228762	0.870622477557408	0.823524432277646	0.0677216535886713
D19Bwg1357e	0.951010081110536	0.23327843713113	0.849204560182916	0.798439580903995	0.279494201569387	0.121374432886259	0.95248222150643	0.0112936211762238	0.551941506697007	0.899926266446936	0.253426702555399	0.431745753747117	0.666053948369977	0.337785557463096	0.00501761650001155	0.0442109765268617	0.0767944039841596	0.447007976088827	0.0553473806371464	0.438042871150815	0.302272228569299	0.902439440081765	0.623197193258671
D19Ertd737e	0.209764182811417	0.335405090240621	0.0564099642804931	0.651375132807476	0.515373798648145	0.209625722384094	0.0477299158418657	0.346260581752809	0.632153289236622	0.159418064134322	0.252334357985238	0.0723587004489928	0.308621664094194	0.905638577695696	0.0569520831337878	0.0214290314611262	0.294670861870835	0.347004671568138	0.419959069896225	0.0833694629356772	0.140940442274491	0.470247149835126	0.159501458309846
D1Ertd622e	0.302297089320951	0.560122649994876	0.780989799706723	0.62730296881483	0.442373137106818	0.435480990119591	0.965186527084078	0.675473134401647	0.994681832751101	0.718956022916555	0.651229374376874	0.877889671550596	0.831132939059686	0.706500506342521	0.78944771567771	0.1407958159571	0.973741735856351	0.312668113245305	0.372539950199172	0.00669314065572098	0.331611405268457	0.919844744937152	0.95155270223284
D1Pas1	0.956437833175238	0.978158691628978	0.426544686017007	0.160502543186692	0.515804368657819	0.00452363822232102	0.44476444721166	0.215252728609233	0.7676990219731	0.941788996895272	0.847812728398684	0.490211761925757	0.740616248575524	0.863329013568949	0.445256610573159	0.291503431013691	0.438854984846103	0.845919371396258	0.0631425343412494	0.540114834016303	0.621172659087803	0.922673011728911	0.132411247384436
D230017M19Rik	0.522284286382148	0.719710348801324	0.309813745515717	0.732076555508802	0.489391147161032	0.0551868685521903	0.526413805093191	0.717633370062707	0.370483493942356	0.392987389226736	0.207401137896748	0.452486893120147	0.12277520259276	0.139296405658828	0.00894851307985263	0.547133453431625	0.260185145631704	0.871510634993815	0.0884233537581791	0.656357527509655	0.222495734958458	0.274246445663458	0.987691584544057
D230025D16Rik	0.66244740816353	0.807689269938846	0.684030908789297	0.94483971368828	0.139891667568301	0.0671487275712844	0.149631723227775	0.305222671258526	0.331677596752108	0.632862153175944	0.688293393198952	0.43122848737186	0.348783917462256	0.545643365998669	0.126301681197093	0.868494805122372	0.610160189870145	0.661688365544361	0.766480080459314	0.963355421429303	0.928938841516935	0.784455166390575	0.614145596271833
D2Wsu81e	0.265981796538378	0.614006842998808	0.0347640511912647	0.000592831563848847	0.168293810596724	0.0503699298670531	0.346472440540282	0.622778071409066	0.891174148336268	0.772218869051933	0.269181041542201	0.923478303024877	0.617104751408804	0.18823819148328	0.258991721316576	0.228677291635221	0.478391178824993	0.363327425983705	0.519298031539811	0.0550120256723816	0.482458379196102	0.844740161295403	0.141604726025411
D2hgdh	0.948394401016597	0.971155843471484	0.686140166562526	0.239384260502276	0.731336746424651	0.489759062778736	0.837482571880336	0.156453555636214	0.463492403824427	0.292989154025225	0.14789393317631	0.0118307884786696	0.476026856071812	0.363102083715912	0.293552719588827	0.75251511714377	0.665764336568989	0.814833386461588	0.591040561953899	0.527880920997952	0.603422801080971	0.311331769243744	0.914432341123728
D330023K18Rik	0.766036017592719	0.358320512508341	0.330859856420725	0.168478312469495	0.330890980255959	0.991720302187014	0.255882464937447	0.207921770180904	0.622768544720723	0.503155936581276	0.601855812111811	0.416279209635442	0.00900743693782463	0.350393905253207	0.148707429597919	0.760865382060374	0.0165718884104616	0.985109704658232	0.804032335307207	0.00563245324620945	0.695917710672276	0.597931015630289	0.624895214585561
D330041H03Rik	0.829720667655533	0.913733409310522	0.497918203780909	0.292298282928784	0.0117562091102608	0.53509921639244	0.913094941784539	0.349516991013728	0.379451760306473	0.774279696982887	0.590791458991677	0.325701297967168	0.0963504588205108	0.154446165273429	0.225361492939944	0.0548874462932305	0.556452639473246	0.18264338317077	0.459817214428274	0.117310958555614	0.362053792593791	0.703496390598527	0.0749226637459997
D3Bwg0562e	0.805562132438271	0.0976994890368609	0.993350502505549	0.528466577756608	0.358222948865487	0.177437657507361	0.0336289013925521	0.0146959653830305	0.0668055027167047	0.96166102153075	0.574104439244397	0.0636398685567787	0.344484777804503	0.0885830608215882	0.664840447018273	0.770925519503985	0.87340463044063	0.233845559220196	0.651427253974221	4.91806095277487e-05	0.0096178108605073	0.20793518278223	0.975183327979656
D3Ertd254e	0.605596965129439	0.784473715734008	0.951975558260049	0.216490149015554	0.334271637318724	0.896885236065905	0.409323948953367	0.948234130893848	0.615533543610227	0.491018230434201	0.850419285692706	0.565599794688152	0.525796426100416	0.633621906053143	0.928534490628673	0.691984306055508	0.0513422607635993	0.539139743559794	0.785182031697804	0.5511111053834	0.197382246089405	0.894495463549137	0.19361615665859
D3Ertd751e	0.918768997234104	0.956102638279132	0.527498734896037	0.184676844346192	0.251791657384501	0.282328080314179	0.511862015097081	0.320224583593268	0.618503239083186	0.891565738948208	0.756203612974955	0.42316117833859	0.649512080070817	0.448268912876736	0.733866435682382	0.930209175832037	0.50061412278261	0.715240846071213	0.705321188940921	0.925435706103009	0.878895966220835	0.856127052051447	0.136101468647376
D430019H16Rik	0.854255735763782	0.278743480195536	0.231130431633258	0.782883156931331	0.299250127807838	0.152891764059706	0.633951892130315	0.570560623075995	0.0182354732869206	0.0757641573449191	0.192479836485173	0.0156523935142505	0.0619372890495233	0.172804808003111	0.0119369314466171	0.590519646379461	0.58534243588231	0.310801298178867	0.101152404797748	0.155718854396163	0.0446267864840239	0.868887585787874	0.861332995575598
D430041D05Rik	0.581814079043337	0.957115323427233	0.371901740537591	0.290175967211095	0.179671515609542	0.767648278918143	0.0565314079859911	0.975745141673226	0.0132097058050535	0.876920116009612	0.58571722740623	0.0265418630142529	0.000801949932301956	0.00874950948503393	0.00854812509105612	0.0378986054147789	0.261494572591324	0.0193718551265377	0.0290925761263312	0.893279002763348	0.00181399296346086	0.526687444676293	0.648765318700294
D430042O09Rik	0.349944179582554	0.931576813336102	0.275611049933737	0.724418210923679	0.141131256953348	0.758418825257368	0.386650526405529	0.399679234849951	0.366608592584209	0.827022501915095	0.937076652910829	0.456522408169794	0.323078288418545	0.606850241257885	0.347201614120289	0.323868427590371	0.287376509450562	0.560583532389987	0.95377121417013	0.190874023050901	0.206366509234341	0.77153537339056	0.581383919842532
D4Wsu53e	0.329028735932203	0.907928320131107	0.00752624951538567	0.145752175756263	0.340154888998386	0.703142023317611	0.341476553887825	0.139660333724605	0.613572204449099	0.765008419814738	0.488797065960698	0.816569826530328	0.245088833378999	0.983498125531001	0.300171348231455	0.904264266555744	0.68291319674953	0.487964656436925	0.0251591408181475	0.210425544764268	0.106811214313872	0.331943215449798	0.294413765056605
D5Ertd579e	0.824746233495582	0.627584985737025	0.130865168766374	0.856065264881507	0.657948047500256	0.929168820170272	0.39034415192291	0.141604352783066	0.680035023488576	0.34585776255858	0.65584144888775	0.591348230618086	0.970070322950757	0.683684006551423	0.174562683932878	0.667519796451545	0.0359875565236541	0.543638467748325	0.104993874357717	0.0190156342583655	0.853567372296711	0.691266777330837	0.0035778908447221
D630003M21Rik	0.956437833175238	0.978158691628978	0.426544686017007	0.798740168752154	0.623030713958815	0.575503257476131	0.703784070125324	0.215252728609233	0.402598673083465	0.941788996895272	0.363733830481386	0.651171093524744	0.421259261262588	0.33369935966247	0.445256610573159	0.937829340009938	0.717542035093965	0.845919371396258	0.76871253603042	0.599241883515541	0.519994262650463	0.922673011728911	0.578421564573043
D630023F18Rik	0.946571497796462	0.973199848350627	0.487117933653041	0.249303523875948	0.747636687634819	0.684827020874758	0.35083002820567	0.165629413654866	0.717713352544149	0.928658986735121	0.148313374120005	0.399386694755169	0.685460768057308	0.833040510739525	0.280233325997585	0.50075589632227	0.658113602091091	0.811928015109246	0.568940935847335	0.00700184979769915	0.545742142649155	0.905298560930414	0.944193602602187
D630045J12Rik	0.841931948254042	0.648182025174316	0.723644429262336	0.4630785162696	0.280091564338674	0.0568899627181603	0.0781141160830192	0.0935610134008284	0.728791180467507	0.264468661458648	0.399310800896654	0.202659830010995	0.583321291356913	0.664719169655437	0.610712466785755	0.282064940196888	0.228972010135822	0.531035901449587	0.868990971408014	0.263499829642737	0.889284710920633	0.650273128075715	0.592799069724441
D6Wsu163e	0.581472945318456	0.775831775094138	0.927401411770501	0.0372642922685326	0.365822751216062	0.26074803257088	0.382699006773368	0.185841418605453	0.240764891040502	0.483727007353683	0.982788454597486	0.487667830951322	0.58377469502983	0.73941385668375	0.402272345120584	0.910604523543777	0.831863362582194	0.15664737689491	0.0653786933196822	0.587099072861344	0.0257727474933846	0.0270987233505	0.0875840215281379
D730003I15Rik	0.842548910164129	0.914774607600398	0.25469218342296	0.185216898537557	0.863958372520101	0.445232341195128	0.666858233730252	0.770459822073047	0.280492095672156	0.790751088645711	0.509738294922783	0.667002822533773	0.259880702570551	0.531418863259337	0.979079606194269	0.485364699711636	0.81146881344435	0.165634239501947	0.279198352265303	0.350847583102007	0.161209601538181	0.476603349304418	0.110086800038402
D8Ertd738e	0.150509169960395	0.89898297725225	0.789081694677349	0.476330043317593	0.739854623726837	0.676850392800421	0.950846682032635	0.664813854475642	0.0280540184502271	0.992137071897928	0.969935872627303	0.267740364411264	0.968634088351327	0.199546193231882	0.627465961009652	0.664757633308208	0.330187971761889	0.644206245985364	0.00293112197636188	0.10808503446438	0.877406027623089	0.822147250568753	0.537997572177828
D8Ertd82e	0.850559940956026	0.921735003894861	0.376656702291661	0.463837407916354	0.404018534758571	0.930866703996672	0.734477760816651	0.908293375526925	0.30097476340633	0.801442239778727	0.757731543191118	0.0450204353727948	0.930347227265581	0.645176353582023	0.181157554801671	0.545971676544938	0.0788650156363074	0.152596533482726	0.681086875961646	0.295085560991204	0.245315890752997	0.463916794789356	0.354151786803257
D930015E06Rik	0.980012597127891	0.118380923257534	0.760958555129345	0.475877576686732	0.0979365257778222	0.545573601365009	0.564340653890149	0.934434251599602	0.915047786973833	0.216361412927197	0.483870554493238	0.784865035809965	0.157524562348901	0.903159697399929	0.192484323845105	0.343882484632553	0.0686337523903075	0.0131521185264197	0.608258131705441	0.17100988743217	0.412183724216497	0.324842414126498	0.540455588406958
D930016D06Rik	0.680743080642235	0.834030693193789	0.297139138564666	0.784479280187303	0.234893347719969	0.00182451240118631	0.47683132554718	0.389415978961216	0.190585721238501	0.583420925843061	0.498475932323638	0.313236178706762	0.680558085369433	0.47864182465505	0.872974868315402	0.625619348850316	0.116249781094301	0.160449809761327	0.576197602578432	0.656387978444268	0.413761356388742	0.170071556713633	0.622844426774759
D930048G16Rik	0.909058230739903	0.29575596367506	0.479163264410508	0.815368966934152	0.223369533223983	0.376663260905324	0.662687737335708	0.689066823271619	0.522386864240551	0.878655178154387	0.215200734892621	0.205562586960959	0.70854248641918	0.718482566431344	0.195940202998796	0.00583559749060319	0.450893957302712	0.683127488905078	0.395646602664278	0.0376884762126986	0.971580520618833	0.839108067149956	0.326866587601861
Daam1	0.69420168637154	0.612996227968044	0.733570321260169	0.259882226836432	0.858885397789021	0.293858750347171	0.0241471620565866	0.0775189537834877	0.0360184481169312	0.685474062136552	0.890721129335125	0.0200553165000924	0.00193105602539466	0.0712767416615117	2.72429717138306e-05	0.0087116565406513	0.4834172314754	0.561767429276049	0.682214702167867	0.382886410492426	0.00223950092093498	0.749329936657994	0.0597136047691057
Daam2	0.289602989572808	0.968243916139475	0.621825050115426	0.388149875674126	0.208189088240568	0.174738055066914	1.10717934937252e-05	0.0321931738568944	0.0789044985245419	0.915567758990703	0.0442047440525826	6.91152546160684e-06	0.0870591808102572	0.00227949975243394	0.762098185719915	0.713079150119902	0.600879913777151	0.778343894461833	0.423605247055299	0.447896848440863	0.000243603613238045	0.330991623354856	0.79489021393839
Dab1	0.264596869458429	0.0218932792217731	0.519964070277228	0.537272520340928	0.956291895867949	0.0720831037986443	0.0302568570815348	0.000569913812355701	0.000251301114111673	0.209059056198555	0.0419106695911337	0.000263992582368601	0.000192133465703653	0.00204835161302683	7.87560642424321e-14	0.173917069213478	0.00076536201610619	0.000243827226202886	0.149821518452738	0.310349668040106	1.62301804850978e-05	0.530316685568782	0.0773921823718071
Dab2	0.948394401016597	0.971155843471484	0.479088232641646	0.287182773917854	0.144725264982496	0.672223552344166	0.186004137509005	0.118528671393836	0.0654940159100867	0.292989154025225	0.14789393317631	0.0118307884786696	0.00333556519184629	0.0428491403315711	0.293552719588827	0.75251511714377	0.496801718524148	0.379095687109618	0.591040561953899	0.527880920997952	0.102707841366973	0.311331769243744	0.914432341123728
Dab2ip	0.958655505017863	0.578617983355327	0.409458706564886	0.234583303023185	0.919574014012614	0.867647221841334	0.384988851585628	0.140430964071635	0.871693393135807	0.223085508000666	0.860640767270614	0.636527163199762	0.173422650142967	0.0561678141428057	0.427618588552282	0.305375718264204	0.499734763086367	0.0105495038254763	0.851726583927237	0.212080629240334	0.26351082729773	0.548990966825394	0.506227800087245
Dach1	0.911640962274275	0.947738648365942	0.49131533643298	0.260988493428485	0.451628281035861	0.359011444723012	0.0203724678619608	0.772899543366411	0.686990701826253	0.881825660150877	0.373179362756867	8.4570412482972e-08	0.0118009099022241	0.00414177892594229	0.561323238289967	0.202172369543115	0.742080216017195	0.503679854586295	0.577854021447158	0.0350046379023929	0.00114380193274278	0.373950212367106	0.65541264492019
Dach2	0.956437833175238	0.978158691628978	0.733071107900657	0.798740168752154	0.515804368657819	0.575503257476131	0.44476444721166	0.905146409466365	0.402598673083465	0.941788996895272	0.19632484799138	0.651171093524744	0.421259261262588	0.863329013568949	0.0761781231620826	0.937829340009938	0.717542035093965	0.345835250078981	0.170630000939561	0.599241883515541	0.621172659087803	0.922673011728911	0.578421564573043
Dact1	0.689463990850114	0.822253503034076	0.338139920922874	0.905922690200944	0.420862297741245	0.259454577844728	0.0348546144981751	0.863084270259081	0.115149332384876	0.593475750094904	0.69194935519131	0.295297086299624	0.102968695191771	0.250005198919799	0.930784157201039	0.0769029559060519	0.0883444982953903	0.731502175464189	0.771394047651554	0.204900953853046	0.0427098941669783	0.164649792159695	0.830788344382841
Dact3	0.810548671792848	0.903789034473125	0.208700259570362	0.114184361815461	0.257917879373823	0.681306179522772	0.466920570482721	0.511903477858868	0.244830599892824	0.749258254146076	0.187629219035018	0.225859056305027	0.731708330964374	0.179876482586039	0.754317967762594	0.574285565170887	0.673897619658008	0.397779806198153	0.984889704945368	0.889785033077933	0.963712127107727	0.6714606776994	0.272008490900913
Dad1	0.304984869370077	0.864839469336336	0.25623216131704	0.744812770876196	0.987627226127409	0.92983945081583	0.590801691321859	0.100708543607622	0.593639007855903	0.188403896281355	0.244797563387908	0.103785430078097	0.273057694219892	0.220670491768727	0.462219800041213	0.185213808188373	0.610933987468364	0.573636994551289	0.317962925998185	0.00852776331024553	0.376523058799761	0.195620741809479	0.0132496546223916
Dag1	0.621299493352127	0.746684556280319	0.390470059716179	0.117010140976122	0.310224866561674	0.637608009653555	0.384736747718628	0.016467095297997	7.21491306795744e-05	0.180133002531813	0.264885896004193	0.0143466017694422	0.0402167061205298	0.334034022229698	0.499126698129647	0.593694996199312	0.682445876440218	0.133917796382247	0.345243011322462	0.105291790702141	0.00454232565535995	0.988513371561028	0.208253916186241
Dagla	0.899316607373107	0.946384860248831	0.433332320614002	0.382830129326929	0.583251029895357	0.806865720110669	0.15719391363414	0.895717784432365	0.723487023655759	0.865733686649803	0.482623840655418	0.656963580742857	0.768349565769595	0.503280978208921	0.677304035188175	0.796313667753655	0.404083034922461	0.651549544610486	0.433597806984702	0.0633621947058146	0.938481415643489	0.822123010372831	0.598168080337192
Daglb	0.868301815765268	0.313572419699171	0.0332998600029806	0.709986531124781	0.49669681336547	0.16525729802477	0.103700702353048	0.0339035287632299	0.874439678442525	0.824966318336764	0.614317083598111	0.452241669293925	0.320048539544807	0.590414622179265	0.692239492931522	0.333637449884696	0.284903523837256	0.127526892073579	0.602985796166024	0.188882931610128	0.711771483419169	0.436718478370475	0.564918499846905
Dak	0.662499020455055	0.824584817476885	0.799272991244399	0.434765350106915	0.33003591635565	0.821119691317252	0.311986135006789	0.294769832779616	0.368768966761478	0.560791986076444	0.616776134460607	0.725926103661721	0.332645327286678	0.535486116837615	0.815044709845008	0.295304793017452	0.43328730083687	0.673520772896594	0.0579414780143867	0.599107683988428	0.318707388123763	0.440303092307371	0.223063060067319
Dalrd3	0.995220939298216	0.621835016598446	0.515072700855917	0.158082102478594	0.231803789560479	0.987614517155123	0.64215604833665	0.0711146027446112	0.16043779344891	0.208881783959645	0.505863643569178	0.373151701571508	0.111834830718184	0.171070740230322	0.151500721815722	0.27393842949486	0.69811291485795	0.681790333369899	0.167264254797882	0.297068844932137	0.845147129937159	0.508114243946282	0.0813070342726882
Dancr	0.814568717465479	0.543525334006362	0.609583993452585	0.79115205134999	0.215623095719423	0.0928227746864064	0.14097628007455	0.904094990719996	0.751501780688332	0.333141365663536	0.952498093649111	0.128499144042783	0.337386432595258	0.706438570073792	0.596407265950934	0.539369269255202	0.853659563165554	0.567146241410322	0.904763703552995	0.100237607697591	0.80213188174184	0.705471608834996	0.625123630396313
Dand5	0.881324166127044	0.934515466979848	0.355748566650557	0.597510167057565	0.779655042521862	0.663526419692089	0.0170525377463707	0.704525490596516	0.210716456183621	0.841792321129665	0.383688917849954	0.000585087162779366	0.231014128195751	0.0992640763325267	0.908615057463969	0.920733169192989	0.0297252634667095	0.114006643257141	0.273838189036518	0.134070535201364	0.0105084748352783	0.418678341842847	0.357304032778338
Dap	0.7581799058157	0.868627137019037	0.151699626466289	0.683634864250594	0.376967590193969	0.0774151607363686	0.0330722200824757	0.382301143394316	0.0592801986269847	0.512561957865388	0.506268796903916	0.0631874328521754	0.0843857721348912	0.94342875096801	0.445902519753955	0.26668097205429	0.431155783166665	0.0498006684027854	0.213985057522678	0.925481006209757	0.000477823362950941	0.118278571876041	0.837608827617349
Dap3	0.462771764874778	0.933285004964665	0.52312188711067	0.24116997159305	0.212767279740458	0.159861946405782	0.685746933192927	0.0334245462115114	0.864096267483184	0.265673536197275	0.66619665875865	0.0481676268975035	0.736998202973817	0.704682776232034	0.63832123288879	0.0154570157693638	0.509736027121232	0.0794312459346768	0.697453605347614	0.00593166594617986	0.741206914312945	0.721340060110112	0.860826761843848
Dapk1	0.838059523384809	0.473637229288045	0.932943618458599	0.482126424573998	0.144170710005091	0.174864344408681	0.670877077201089	0.211443253836418	0.0336158842657419	0.587353984401406	0.929475370770421	0.250983495716058	0.137925653549962	0.983437615211523	0.159215328187339	0.0999947777861402	0.604786894694423	0.194440036028733	0.60497237222273	0.960404555313196	0.887852569319685	0.184309423196349	0.320491678392461
Dapk3	0.640152315223205	0.450433892751196	0.135086172622675	0.0405230489755004	0.0840292611117307	0.329045634491601	0.100567651810654	0.4430039142486	0.189832890479117	0.417991882525785	0.630526037321688	0.570619208084119	0.042999326983028	0.152352314226515	0.0511228230253026	0.510860024641472	0.114913878737224	0.949804241939312	0.871131736241014	0.449791344387389	0.0117683127412803	0.288600338069938	0.592565599583189
Dapp1	0.939682155166614	0.964322771080341	0.532104091982398	0.236967578785571	0.842967894883803	0.771666687742032	0.0255996783672885	0.255116050646888	0.0831895845753238	0.919211057746358	0.306900609487243	6.28261901258837e-06	0.00484780618235218	3.200609169038e-05	0.635864992832254	0.677479465582176	0.0919551737709637	0.410578312278497	0.101455137860634	0.721870925464909	1.72985286622844e-06	0.328249674086715	0.518216677978517
Darc	0.717476793812531	0.050092064309331	0.906424133681288	0.853480341254024	0.115623056824149	0.128221112763132	0.0142190780466585	0.383569661418078	0.405691499395621	0.62954933628033	0.858575223370801	0.737838950114075	0.419421917690253	0.277393745377792	0.159699962486433	0.904046005596417	0.107013234295326	0.246970868022918	0.252862847227047	7.72739193863464e-05	0.192566569652331	0.522103014560865	0.96433862710989
Dars	0.197467485368	0.404313691321871	0.487563796649733	0.134799603042292	0.0183794352851461	0.987161686530217	0.00282218759643319	0.384596269792078	0.161908188460746	0.080878456210841	0.0650371666565161	0.0287769109798678	0.0164254065368434	0.0006438896455876	0.616701338361122	0.529713055172482	0.091414008188676	0.298468943573021	0.000364521435333921	0.385037377039719	0.00381677651164246	0.720690542674549	0.3902335993943
Dars2	0.801006153555147	0.898815692156304	0.664812588002012	0.612910225172245	0.160782012421477	0.713886305796009	0.839400876367731	0.0735388467838382	0.232521994439303	0.736847181673996	0.152353983932433	0.991278921386018	0.204178907031188	0.430821271574185	0.0535909184203545	0.231513090624733	0.237163201067181	0.878791480138034	0.753685466935148	0.229372024121002	0.544921609479679	0.540004377943564	0.540404377395098
Daxx	0.239174657415171	0.699149379087532	0.819943615787657	0.849879874705816	0.908916336890853	0.96633598028565	0.983573368128909	0.174264249863684	0.708937338027246	0.612320574491374	0.639609096515994	0.679776696788607	0.321727127017242	0.925941848021161	0.261062076832065	0.653294339027855	0.415079224453076	0.0780504329962766	0.0351721705284202	0.804022476701766	0.502811099711407	0.516392844976294	0.819355429991485
Dazap1	0.960032702257753	0.488862056691242	0.35141110572058	0.71665324907997	0.363514218371271	0.647815004822	0.326827451034158	0.123902665229943	0.148417100207373	0.464223960348667	0.170810635104191	0.0362346854989211	0.276238540836788	0.0962519887816282	0.182246830442157	0.123708744982199	0.634472456828	0.824861900255537	0.658019118120578	0.85678313084078	0.0027609075202935	0.836275144939196	0.194895421215511
Dazap2	0.202777214590744	0.884189596833338	0.765562313989025	0.558772490898815	0.711516275847397	0.18498416202195	0.000121362494273678	0.0308319250245924	4.2670415838886e-06	0.152307855524448	0.21788604325897	0.000520288517494663	6.98190439176148e-05	1.06372848247184e-06	0.147286899013634	0.0250006835464993	0.454786085553422	0.598982292218829	0.0067147198787374	0.80618013553466	1.91386736772275e-05	0.158142381182326	0.904286355109489
Dbf4	0.698567389985989	0.827154935030707	0.823367464480719	0.623069792119127	0.407604713083863	0.982701172964158	0.916230232643786	0.738623789929493	0.900040441756168	0.604876955283548	0.916737931209241	0.254872204523014	0.620360994881123	0.257785813581752	0.424337968525663	0.501255462421384	0.316754423816437	0.555482582461435	0.125490562006647	0.176311972671071	0.350809946731846	0.491356932941495	0.464291929280545
Dbi	0.837123244265355	0.443197423455262	0.596776245734431	0.938991028602866	0.174762204623399	0.0672323166117225	2.41593902672159e-10	4.21717931700617e-05	4.20140519301236e-20	0.000921389819362234	9.86256461689439e-06	4.11431294670831e-26	2.73119620206186e-24	2.56429905902114e-12	0.00466981767823279	0.0742811197213726	0.00676004242768761	0.10844559547595	0.00795564413296283	0.455431775986746	1.83474552709241e-32	0.00527994899771104	0.0166200611539349
Dbn1	0.321937568565206	0.24568250691595	0.282593860028083	0.50518570854735	0.837049566032612	0.138657987974067	0.0282337719063552	0.181755794453461	0.000291438393056057	0.872335777979019	0.0457035343434394	0.00439095333361938	4.5802527797729e-06	0.00160844514282325	0.00473127086245075	0.253255734106946	0.211008218258038	0.0156474399060648	0.169138540896479	0.0132965005835011	0.000139496271641788	0.914194522064431	0.524586542604446
Dbndd1	0.66040238333757	0.373964046680023	0.939375451636919	0.554561134690558	0.228727289015418	0.625881482124376	0.125736335816877	0.0377972302648894	0.064354448335692	0.965494895348335	0.131872424932445	0.596828479567928	0.088522201991325	0.134112650858137	0.574256445644593	0.490245851455752	0.870376011222392	0.0847507151201095	0.392730587021174	0.155711810561726	0.0517267628144637	0.235509503144731	0.193382450324084
Dbndd2	0.907295898892392	0.953374565758278	0.470986178879384	0.525362777618921	0.787908353081891	0.249449538604246	0.177801705409653	0.70333272275399	0.531635399694664	0.876503923949819	0.63561343792272	0.203241330060956	0.483926709910492	0.715111208678713	0.477873599057485	0.287441685600835	0.761925667248953	0.680433290491532	0.413198478612231	0.967810284785523	0.297212021564623	0.836523291542403	0.710862147875961
Dbnl	0.160711139189998	0.91324879279952	0.965490261260985	0.548434681592804	0.459481422128569	0.22278434611716	0.34032032181724	0.51799930755888	0.378651193190182	0.923401129765675	0.29195633750801	0.560383104123998	0.0303866605220018	0.158363721134135	0.48961382600253	0.070902756005706	0.683619093243735	0.60078615889178	0.01295016565315	0.0349996714657708	0.791074115782173	0.155239178590456	0.28739589228597
Dbp	0.887760743808633	0.943454252893996	0.213735688937859	0.915768773538623	0.623555732720659	0.716857364916031	0.0777706369582528	0.478520513567697	0.766365519393547	0.85064853786359	0.0654987637534837	0.575325619322284	0.833779627797771	0.658511321548506	0.0192729778287958	0.465791065111898	0.35488908337299	0.00723120517081194	0.745030103758362	0.0998732530062471	0.849787701968431	0.802617355099698	0.269483349102888
Dbpht2	0.74219317569301	0.855062426248607	0.137750320654402	0.666203362606081	0.322815626202653	0.421294208362308	0.453818492786791	0.0422615276215386	0.521314786165015	0.660355756256375	0.07601413280434	0.266426427504567	0.476485144242664	0.999875310752224	0.0124857634557298	0.680815559668846	0.511092011521074	0.893763396347108	0.149949955494689	0.51041401237977	0.576074637351266	0.559016139704792	0.377701566949988
Dbr1	0.574134400957048	0.761555952950376	0.715020323464737	0.75728862286032	0.487388625341579	0.730988070419681	0.522097873253966	0.740376504326897	0.247864498226297	0.453397205900653	0.472370257236136	0.183009453687053	0.114645876171887	0.300701543991227	0.0679035423766746	0.760182450480198	0.733413925279227	0.141965138901711	0.599974891890282	0.0726384983661388	0.0455410240966601	0.272824082228981	0.652341045396234
Dbt	0.542089852817437	0.740785637422244	0.708978058452178	0.342021775662637	0.98932500614998	0.736268881189567	0.0585339278602188	0.707270448544736	0.341583242475079	0.0182490279624249	0.0592033617197804	0.529869653250018	0.428943557979449	0.377667160035373	0.495801933585477	0.202082644478489	0.552311692914437	0.518605397383484	0.144076863560903	0.748409700920185	0.211080766793979	0.972614331148009	0.235984060055679
Dcaf10	0.702366600104359	0.385178556848607	0.616454303938896	0.626245558380006	0.854651389672332	0.295379990057833	0.351483511432985	0.269032999870328	0.156952754430261	0.61016384150879	0.614510724199384	0.855275789088432	0.86487241453468	0.415493283071135	0.357600803179514	0.362079956365527	0.327373223968242	0.232016626099131	0.0611582964836745	0.373440221222789	0.843551542082834	0.154413876540098	0.649561755205976
Dcaf11	0.876961068992539	0.497778151748859	0.314405161748322	0.508102211239303	0.38428262013946	0.922245638255209	0.710896246882676	0.644776185377971	0.639720545353038	0.173739421257945	0.683180068188291	0.51046288780392	0.583488040507711	0.493901030405068	0.373883324625519	0.50202666339932	0.436961000529995	0.712175813619298	0.51844801166492	0.0133844386319463	0.97371121834443	0.407581710858267	0.577300554017094
Dcaf12	0.37150761441369	0.633592071217177	0.261843460482857	0.755802697995254	0.0889624634241059	0.489124381251798	0.186957461622738	0.0400172221743312	0.0128176862193148	0.381924053737231	0.570229495943445	0.289764011923616	0.411055919486647	0.857000586137559	0.947272968353224	0.445466589219146	0.900708341326837	0.578442975715823	0.118063448701299	0.896041672482779	0.39058367979152	0.655972273011055	0.14734654067631
Dcaf12l1	0.454198741466726	0.858847491295004	0.992461606848365	0.113826140005007	0.900294892628556	0.714233442190078	0.412067467715663	0.116913159826391	0.877377561773123	0.534838622953321	0.696805959242691	0.59868123575912	0.969272436396018	0.304501654151297	0.19792005686837	0.164905699913311	0.93100905890232	0.266228893572715	0.842173285678219	0.0159027727699169	0.486249408438499	0.555325118099305	0.6119078600802
Dcaf13	0.788047907912817	0.772517298658219	0.621719796144022	0.915835912667231	0.934738847495123	0.976886042357729	0.502866671145666	0.881126605354226	0.763897044636975	0.290831870803583	0.419800955579205	0.760923067675195	0.94970585734366	0.6685370552855	0.52188551568092	0.60665395539977	0.750918808189818	0.366945244821149	0.165845003994608	0.103470097750264	0.304352174804481	0.33780090429408	0.0653921265534268
Dcaf15	0.9294109448856	0.670468654791258	0.208255123366013	0.932832610790271	0.835803014899151	0.518279266638915	0.334923860840102	0.587173995306457	0.820114030208147	0.637491299856462	0.0992236227975105	0.260554039686669	0.967522993629221	0.406351133996433	0.572948097218923	0.845284821821177	0.00799751440576785	0.290245676983414	0.646449731964377	0.290766650887983	0.334358657105451	0.119274285104354	0.873215094816954
Dcaf17	0.345729047627932	0.59968342346111	0.539458232037826	0.579770042650607	0.267095609811329	0.806702677614786	0.683135291164065	0.392519818527229	0.422519426475409	0.852215346937732	0.347208104172103	0.141137423675661	0.460799949603732	0.480281997771246	0.427889483603684	0.668326324117091	0.0695446058239533	0.866969609072508	0.333725474649249	0.0207048403866881	0.902801281654982	0.736161016258886	0.557096361305338
Dcaf4	0.947284508954624	0.608599909170056	0.977158615119237	0.257634383809435	0.622786509204735	0.347544273248159	0.414374693296101	0.717407869432124	0.468365785519114	0.489753736936512	0.990883829360644	0.43862520888296	0.663306744585054	0.960473690493022	0.238216569899435	0.751503957364229	0.28257109710817	0.148721709415447	0.822085430766499	0.0957141622679697	0.962365153377154	0.559594783128436	0.742236032362585
Dcaf5	0.512097022058453	0.718433720702929	0.564651833504915	0.538527564594676	0.152710813480442	0.58332851491754	0.142913171443202	0.0961314242953023	0.720623935155182	0.381668093095614	0.480240174639037	0.00527481331477539	0.304343166603571	0.998343617061907	0.455902994732293	0.0479358283843685	0.523728123978796	0.846227655914447	0.510107153444551	0.34177243059026	0.0851428271950318	0.268156934628118	0.485827551363609
Dcaf6	0.408996441873764	0.650650255393932	0.986451579544396	0.509617727598602	0.868913238194241	0.836223416897	0.0442361219419955	0.710837851898886	0.0733230681652832	0.279625968177151	0.674625099451439	0.140616529872191	0.95645576068243	0.305800349080904	0.16463515255713	0.137874571007537	0.274647940620451	0.238434236672364	0.37958960089099	0.612856165097781	0.602290250266894	0.209125457016623	0.0230606821181854
Dcaf7	0.33062253799808	0.610922881722732	0.944124481548132	0.253024941670513	0.759760327655303	0.736946027942205	0.509760500105576	0.572783538656166	0.910719782324852	0.236469541341752	0.155550696901827	0.343347193206529	0.213093677269369	0.548553144925194	0.395515498788492	0.771839924479624	0.325861343346648	0.332215309033966	0.977050772354243	0.255610346260818	0.84493477124773	0.589311379640189	0.830555053694536
Dcaf8	0.720632989948511	0.912534362824992	0.80799045079633	0.0333670302590928	0.858665502918227	0.64800659530988	0.961604496674194	0.617787750350703	0.225130062545085	0.372547416994071	0.326625176020296	0.0407680310086683	0.0838628249171773	0.00461358265051779	0.532617576274501	0.274786462802612	0.168580105880851	0.162631022422671	0.152179347468875	0.536468458713919	0.0181304559360556	0.0420691537255147	0.926098430907786
Dcakd	0.552941480364929	0.454152072467281	0.677849781170109	0.455875420500083	0.778663877683058	0.604569453673332	0.758728140182987	0.656267207062343	0.596979152919594	0.675003700216824	0.599486231246359	0.932881767193714	0.475842808228724	0.32981125051507	0.412361539796237	0.694849229982103	0.247326420434203	0.469597754358475	0.473483547868822	0.124616612262625	0.893618000221839	0.245305921298394	0.331197550337457
Dcbld1	0.815104092016003	0.898004511074099	0.728261470338854	0.824278519485298	0.665968184747815	0.796301395762528	0.184556505075868	0.839166268298362	0.796545803685677	0.447811858048692	0.891681732521625	0.914113117212453	0.569232703582569	0.460884399547687	0.296062620019982	0.289359966057492	0.654457645280979	0.403254906358794	0.0134620568847658	0.540107281837578	0.980701148640294	0.67786777864913	0.570391695531646
Dcbld2	0.813646079065899	0.899999068255171	0.721865807181574	0.331591212956952	0.82047169772627	0.0946397294095044	0.242059263909125	0.17264499214182	0.49635922073692	0.752973184914727	0.0289533344613497	0.582348804550619	0.0183907717169714	0.458505555216958	0.554068494409689	0.296316394577098	0.660836953582472	0.401455648736094	0.628817744608614	0.181959969919615	0.975102764967652	0.675792271058386	0.558482073980635
Dcc	0.406361103627442	0.884651665490613	0.657159274614679	0.26468292830872	0.0631249697632969	0.689283774054927	0.0317562644342024	0.61688016135909	0.210532509849692	0.7330488008503	0.102954972115418	0.0525124829199115	0.197253116999672	0.419473246194182	0.360441601556546	0.0762871227111002	0.0494126546884912	0.0275388520960414	0.00188967841234921	0.336583354467617	0.376481623874054	0.649919292220428	0.611005905192607
Dcdc2b	0.956437833175238	0.978158691628978	0.733071107900657	0.371628224235419	0.623030713958815	0.56217185729955	0.44476444721166	0.215252728609233	0.7676990219731	0.941788996895272	0.19632484799138	0.490211761925757	0.740616248575524	0.863329013568949	0.805208674864802	0.225962115270615	0.717542035093965	0.845919371396258	0.434177216853398	0.540114834016303	0.621172659087803	0.922673011728911	0.63515436223368
Dchs1	0.658227331260832	0.458061781884567	0.506628081555146	0.677664143507709	0.114775959015601	0.809952973276438	0.837097022541923	0.478808089574152	0.837619385477676	0.82988849599357	0.772478430703055	0.278421266065353	0.131163242409248	0.143608683170602	0.0972642217060034	0.0313991025628254	0.57660873035117	0.901994741648929	0.503497148371478	0.694628959649755	0.479273575590026	0.278165038688147	0.647729243240366
Dck	0.014687021665871	0.67591319529697	0.173932980023245	0.808802783590782	0.693718637087114	0.115607386622341	0.0546384422293484	0.380726642571485	0.888175574058005	0.99019005475604	0.0993097521208062	0.211223395276035	0.414165611289743	0.266115039038038	0.829255676515347	0.792390664398392	0.336294250045287	0.137724844653533	0.153342149674407	0.48837189150926	0.0306664538381606	0.537101333829308	0.373755445727957
Dclk1	0.536869974060637	0.849999092948623	0.924519969962281	0.525967106488645	0.822674043419349	0.915026150476777	0.121846067695241	0.930179223547741	0.933037725165805	0.924237727371038	0.101923002699917	0.380984139311852	0.848561621952364	0.518716582852718	0.709915481823653	0.770737616722032	0.431140628524359	0.501808312266257	0.750498588306244	0.149722640384662	0.58504766084735	0.513752764410324	0.0897174288793939
Dclk2	0.864323701963454	0.147114623056495	0.819943615787657	0.205391589558117	0.673891838637947	0.716604008314657	0.159094005580786	0.338283610921021	0.967265347566317	0.612320574491374	0.989673178697663	0.0582514971397484	0.161583150376443	0.112472987601016	0.783637610967444	0.653294339027855	0.979976669073561	0.0221616183951628	0.529712808814639	0.0158114132490922	0.485123636555503	0.921809486501993	0.819355429991485
Dclk3	0.868301815765268	0.933526831209616	0.305974490161583	0.709986531124781	0.0846330854969626	0.584173381960921	0.899547753095669	0.70784795845091	0.874439678442525	0.824966318336764	0.470329368603384	0.125297715092213	0.320048539544807	0.603837844668837	0.866956729020502	0.737942349689785	0.971924671918599	0.638910901009452	0.262417741132634	0.189173592833911	0.204500093209476	0.769098797946763	0.25000647588309
Dclre1a	0.460850540022532	0.375596778831763	0.00348289566129318	0.864097338263887	0.615954679959331	0.384005432301766	0.406699480846454	0.649981076299217	0.500685247346698	0.646928317596372	0.151790054515965	0.523686587047758	0.990299132685965	0.966647686103604	0.0595541866911439	0.14122610000852	0.891981348667981	0.861393740448444	0.60499710752974	0.623730283669244	0.999213381002237	0.54269644282731	0.810828879138917
Dclre1b	0.909058230739903	0.9512640234314	0.718570424504772	0.815368966934152	0.0925015251005637	0.89733460931873	0.0228682252933579	0.689066823271619	0.670686668032548	0.878655178154387	0.0156558109429016	0.120389208598625	0.70854248641918	0.475731074824651	0.953017851171954	0.29548190903652	0.450893957302712	0.683127488905078	0.115976880878034	0.976313355361352	0.971580520618833	0.839108067149956	0.688611738036354
Dclre1c	0.745463615043356	0.867949791596725	0.962194628908416	0.62451588370282	0.336257489967216	0.303875958033561	0.71527501578805	0.736553251462716	0.0666599372202314	0.527146915418867	0.567627353760881	0.0852740218528014	0.494562494764963	0.0357646221941199	0.513579505885085	0.187992522104879	0.127898647508494	0.274035039323386	0.165588737456978	0.99501419504337	0.159963233855078	0.565637233885097	0.987000561969852
Dcp1a	0.946571497796462	0.973199848350627	0.676510068900158	0.275682009582888	0.15062772269757	0.478766782722593	0.853321449241199	0.536419175978881	0.717713352544149	0.928658986735121	0.148313374120005	0.399386694755169	0.480027956675103	0.365466250178706	0.860365850946216	0.50075589632227	0.658113602091091	0.811928015109246	0.693913484549726	0.520660630385112	0.611123880965208	0.905298560930414	0.944193602602187
Dcp1b	0.528430626058161	0.459790229939306	0.90569891561731	0.158258566870828	0.45050022626396	0.850712867515981	0.545791295703503	0.379444305841588	0.429265157415345	0.827596672665218	0.719574245669179	0.787917951476626	0.466961455716926	0.406902356044197	0.213755525332946	0.405904732552619	0.987975440755363	0.550177671851721	0.730680167966063	0.0799353043190603	0.817004907639596	0.946406160836695	0.295691057402604
Dcp2	0.446812020247049	0.50819773566205	0.468032216992803	0.974571053602552	0.303699814162925	0.476714443055079	0.526622706394086	0.456183408539412	0.553853532238145	0.310560520972589	0.199556953301548	0.79196944932129	0.806055104102174	0.825226861546637	0.590784415609791	0.67800528893411	0.294425773043204	0.680356132891086	0.479143956070455	0.650271756889398	0.886472397483297	0.230256229874947	0.511260873692704
Dcps	0.0886693896141192	0.47637149244948	0.124036680441047	0.125120507544959	0.288395215675482	0.0537170866660969	0.057440284491501	0.252727685733825	0.78242024944852	0.80343501565868	0.972015164228189	0.0608576544155742	0.226126674160023	0.116109846230753	0.982144648450118	0.361486545426506	0.802789725848555	0.39590539208091	0.89600679996898	0.647572963494387	0.955850468243555	0.83431493781074	0.85342223486433
Dct	0.961456110398269	0.970405105143377	0.405437065166421	0.741851910356984	0.558644637938565	0.597901738285076	0.000110065043519175	0.792542589924997	0.428746309449559	0.948008036682509	0.0738837795006714	0.00558528747281994	0.755609992827073	0.327229592577119	0.723359688210273	0.990277557347162	0.740987939126221	0.854616196356686	0.19869618988388	0.518846205285488	0.0698710611916903	0.287903929749534	0.544303801649737
Dctd	0.699026502835065	0.843689016099838	0.00995965225895442	0.643817827320227	0.396728581250686	0.552725889275738	0.677063009693347	0.878299361313828	0.446199570966941	0.606293142471976	0.950246379140489	0.392444846283359	0.376230420849086	0.872157437719203	0.873511261501641	0.603381908970445	0.755988081381275	0.230638184750692	0.265738165378463	0.162274812023627	0.423740252471634	0.494065451414157	0.425555499337552
Dctn1	0.0230200789017	0.567884134737705	0.742235172393344	0.240442643552498	0.323441252742444	0.91513699750912	0.936956620090783	0.684385212875725	0.141705060980406	0.242518625687435	0.455889086230748	0.125098147539605	0.846463766455159	0.573886382889838	0.383616083180355	0.0741001345401022	0.681280974606377	0.871239585645355	0.735519734499559	0.950431632017752	0.371387213168264	0.607560550347191	0.918443566043245
Dctn2	0.888000643909406	0.304611416176745	0.490397776866443	0.889293180523874	0.521936945237082	0.19993274856199	0.300623150373269	0.293694367026649	0.925173694030924	0.0538499981748258	0.2138680081177	0.409506268235554	0.0339315710913526	0.807068341486082	0.146519079430376	0.163876544665328	0.0407432174863958	0.217482624709496	0.443466025427593	0.0388098471769022	0.198508435003876	0.288950617159585	0.20295001575169
Dctn3	0.398511756298143	0.852246452100606	0.172204280230422	0.850195073863972	0.130329502816656	0.811195005556544	0.619728029934357	0.98075014396064	0.0158010835755707	0.71377985505289	0.520988305351299	0.00267339038855736	0.0147654765993442	0.00494702584403589	0.00551624799187086	0.142480110250182	0.0284134832205148	0.0433106957599885	0.0938028697008443	0.0737606380608632	2.48589274826636e-05	0.038381747668852	0.740035103781868
Dctn4	0.777748755218741	0.316936555008551	0.315390826341982	0.590194317105493	0.922137868038793	0.000519529436987736	0.284568339847805	0.919028818584108	0.462803729859692	0.83663819628091	0.315840102048618	0.964167550368681	0.913216596659831	0.223796665712108	0.768378556166132	0.682093160135283	0.841037318778912	0.216161002810465	0.394367992548986	0.754573243878562	0.0821612264509657	0.492884613410576	0.97653186556716
Dctn5	0.375014085867141	0.240260330459409	0.402448567746551	0.160847336096751	0.773435687139971	0.635238417616826	0.303944829251065	0.528876546002961	0.13204114420805	0.557058640299065	0.838348099134772	0.0112424726748824	0.153334469113248	0.394981208154811	0.578404631059009	0.19045286173009	0.877111771236617	0.438022409209217	0.584749639499019	0.0151740832396001	0.0315473249758427	0.0906277272648169	0.0963190076146894
Dctn6	0.644570463486655	0.727196981524847	0.864357769243395	0.730140125026029	0.427966885771786	0.114427816656384	0.126588889995027	0.957927536450827	0.615590553638906	0.40065596724013	0.276030265239168	0.270493895853952	0.459992693917514	0.974239802239003	0.953487495769295	0.354236180715907	0.683173314154891	0.108693536791995	0.190784577154513	0.0070195167941419	0.82520148005301	0.425057642160023	0.152149571643426
Dctpp1	0.633797329117531	0.697842176835222	0.0802311677980545	0.258178233308251	0.549059940220043	0.700158179027627	0.0271431396919328	0.251502270281833	0.985994157914772	0.0308002176525206	0.540230814819836	0.483997768544132	0.412311739078417	0.368742122416889	0.231439030013068	0.844101709199014	0.634499407611222	0.229558496390071	0.0135385256140798	0.347298805162601	0.323590624765109	0.348797569117196	0.941707176219625
Dcun1d1	0.539604573491449	0.43558504487846	0.628294186136514	0.285055624938693	0.295721482629445	0.522072360581279	0.23371277074211	0.892674579905863	0.445635398855466	0.49653040536374	0.562639230767853	0.181367520106178	0.320389956237055	0.449779727049728	0.949404543518768	0.0588802130886846	0.533115422063632	0.330481785096353	0.17769119693797	0.65637776978721	0.569855375568491	0.0128437483326618	0.321373720374831
Dcun1d2	0.609611311260449	0.778767996048274	0.56797401970384	0.687049757161755	0.592336303156796	0.709555230329153	0.958066137289204	0.471782775971769	0.916281142883149	0.495474566037039	0.00426127572394074	0.314133634037849	0.21505195501343	0.71032094410293	0.793620572067772	0.993036425460231	0.870579696778687	0.0784803119985271	0.756966446152543	0.374923929314778	0.802023240840538	0.36501114805215	0.0450369090276548
Dcun1d3	0.821553150518466	0.906998249613778	0.223416533946191	0.372645704548613	0.291220759993737	0.845604613616956	0.991869891679012	0.987822938543419	0.255440503255109	0.763463826885607	0.081919300564038	0.125893628147382	0.229970913195562	0.479427566665714	0.678823866237107	0.905031215522664	0.609476113203213	0.424175466910165	0.235518784002474	0.960280533802108	0.135258156537596	0.68943285589759	0.583220268940412
Dcun1d4	0.266011767280514	0.560597721261225	0.0957117534569883	0.927952470694817	0.532458215404559	0.821997976867533	0.761446649976797	0.878839831114261	0.409804409640929	0.517268504053169	0.43943943880042	0.567332897886198	0.338233851058119	0.475200281290776	0.506332055721715	0.892571369716187	0.154449552243154	0.43013872269025	0.746018255973563	0.322349817849244	0.668340160730494	0.537186741621733	0.0277035943628079
Dcun1d5	0.823713648505179	0.0992826756163781	0.862883544571105	0.520973489880625	0.678617864877643	0.0272854568974209	0.757343093721404	0.702447282311708	0.219027532837423	0.757214660000154	0.016673764827569	0.186137777582271	0.469009258319001	0.432509250345725	0.745801010754201	0.994626374256348	0.984006971859268	0.607298457320757	0.603671251622127	0.626802359079187	0.502504043642986	0.62100701863553	0.13803019493999
Dcx	0.612572081183848	0.391805331001794	0.29076125960975	0.407357145413534	0.433142640968689	0.925596629745401	3.09408614122665e-06	0.00713780339078184	7.56842547417914e-06	0.0137593183949782	7.7945845492643e-154	2.13957158219124e-09	4.01198991854112e-08	2.77780343422619e-05	0.298562460203723	0.88431555417205	0.0409015954305898	0.235461862769311	0.137111722160919	0.181016864320865	1.07252507594509e-09	0.411688511998992	0.635181972266391
Dcxr	0.840886965437307	0.916843105236608	0.252035141896097	0.18156037471717	0.853022236803782	0.438818688459573	0.358999612543578	0.768271892193516	6.4385707848043e-05	0.059566881424367	0.0190863540955689	0.0110257768156147	0.00565849929279808	0.674543990742327	0.0425789196025881	0.665681120480414	0.489905858277849	0.47627792355959	0.097327296271263	0.507691198696611	0.000501733697359402	0.721917629594165	0.105818775361683
Dda1	0.596283927859169	0.0998916455530649	0.739481800759697	0.0988090935429008	0.73075812537109	0.545827529164602	0.162125073301224	0.0682123435001428	0.0942409094354435	0.130401903401635	0.0285743903839477	0.297413614391171	0.00357457335437811	0.0543433918177303	0.00511232952871269	0.398464341462555	0.616150247715591	0.368606745945671	0.194010497850997	0.203001329811197	0.0124574461288414	0.997798708980555	0.567488049503452
Ddah1	0.214328475768157	0.667771906386588	0.492777629490023	0.444337581672325	0.113728628780474	0.598198540076108	9.90450411009736e-22	6.71335723980628e-06	1.42757538690179e-31	0.000133264182390485	3.0601681915239e-10	7.51233108348991e-40	2.50062752174132e-25	1.6591017348706e-19	1.10201343555569e-06	0.979210904078042	0.629823241302963	0.660780005357601	0.012240449280561	0.0187781111609274	5.80925602522849e-35	0.00320690395976951	0.000268468654400699
Ddah2	0.173965372569727	0.0911911756854954	0.471127825107685	0.974811616224714	0.917183884360489	0.149444235891748	0.349282909479757	0.361019851896851	0.0139782359345183	0.308911848379404	0.849645540572853	0.529788588912945	0.378407572018155	0.532071662746711	0.000627413501519317	0.177428211334736	0.113899218938398	0.449188137293469	0.742579051559851	0.865907984546477	0.124659585409074	0.108559635949861	0.5616175171479
Ddb1	0.122699526580358	0.320336458591532	0.34158255459003	0.966022306918182	0.378546046860557	0.765666882107232	0.721894858713341	0.356813995471845	0.192118578315028	0.731465720650351	0.0356247977331404	0.00350327061611569	0.645515919152825	0.638431006888889	0.4614520474404	0.0894058088324726	0.644803489429746	0.067762558624714	0.222565272512073	0.662114831252426	0.628805222210193	0.0932465257314865	0.875705369891142
Ddb2	0.395471634637207	0.902127465134165	0.210533559199029	0.325776788693959	0.64893864582988	0.0686414677261528	0.472147857669688	0.0261688086607132	0.813317271032502	0.750944048113566	0.852286978881225	0.227650092150016	0.73469603947673	0.455821162726913	0.122490547890021	0.304236831328577	0.668018003590656	0.39943216509941	0.316441392969447	0.551227785771222	0.968826954682796	0.523169094947836	0.725961462007379
Ddhd1	0.622305646054202	0.764910528679168	0.388467681512967	0.425719959568851	0.146445385535659	0.66982072883262	0.0121644418738826	0.713406039021326	0.955066674420794	0.778245894000939	0.0459620717111799	0.417558278387136	0.357380608903813	0.853511746339952	0.660995577938094	0.233784255740389	0.687558587661422	0.135894675082311	0.114834133787107	0.0896401742443224	0.968436789552183	0.987600004202677	0.122455292240847
Ddhd2	0.748745550492262	0.795109798734073	0.597779338830525	0.537729677156376	0.897637749514539	0.0411097030444936	0.00499497358449831	0.994015807526798	0.233597573327012	0.878284570221957	0.212748150245528	0.931333599458379	0.173497911160735	0.204823602073096	0.353902909788127	0.351599408842038	0.643986667444396	0.136610796353481	0.396824281229034	0.156741764509235	0.131418143875963	0.69153302703714	0.873012417496285
Ddi2	0.709995666400415	0.846366190319201	0.206188192993005	0.295236544038021	0.678007264279181	0.901230737681975	0.604530387288255	0.803608165209809	0.139327273035258	0.619914597678693	0.660325965642494	0.792230073813417	0.399235321958551	0.269952081959756	0.433273545210654	0.0953417640179731	0.661785009720605	0.502957532195017	0.852343672454436	0.037532751902445	0.458214627339637	0.510224705957321	0.347361980184056
Ddit3	0.611384432694208	0.749752164721385	0.73134008736442	0.97382004238242	0.2763282460948	0.0559220566868497	0.340922878033125	0.239666047840554	0.47909237522653	0.448679914574775	0.227022813942369	0.995341926983698	0.830204052219058	0.833068653554352	0.0272918124514508	0.203793721690799	0.00258708653224842	0.464665022810288	0.848678279881158	0.204527807764153	0.627119260689976	0.313811420317555	0.146377088515641
Ddit4	0.927089298143244	0.254742234347867	0.347218123348662	0.809866362238305	0.737634113806001	0.805159838355035	0.571698714304508	0.388608979146451	0.352124237073136	0.756749667755026	0.293078485719527	0.854265698503163	0.778295746388201	0.562251812777023	0.965591498530325	0.735288392441241	0.348786326981688	0.70927550503783	0.224177998652309	0.0245104788062166	0.789601193520743	0.00494167277051386	0.630037841005252
Ddit4l	0.918768997234104	0.956102638279132	0.128971786532233	0.631024435404754	0.365512182290803	0.282728276459907	0.106371201961571	0.83726228694936	0.116455229098975	0.891565738948208	0.756203612974955	0.00520650602598366	0.00924250341262407	6.35141529496072e-05	0.733866435682382	0.127084681265242	0.50061412278261	0.715240846071213	0.0548088886397872	0.242892622703244	0.000739188958898373	0.00193584983693153	0.479960436512296
Ddost	0.389119340169401	0.251200062132481	0.433367330716469	0.401652898136378	0.048953130300333	0.380307802773036	0.202934284208302	0.014640858797756	0.00968010550910944	0.0967993753477625	0.143824275109108	0.0316980709125551	0.00504276870782109	0.038326512155468	0.334805120085204	0.962958773619307	0.853317027609088	0.26112266170687	0.543806372220838	0.968783364205532	1.95058402732853e-05	0.1386723057976	0.228514262712995
Ddr1	0.0159137361315686	0.522753852458006	0.0551708537638511	0.577294382062481	0.16751234858406	0.906549326411763	0.0140147390037178	0.889106156320282	0.407249737041837	0.979413823048456	0.350551162291203	0.0106357575716295	0.269907713295501	0.299291361689778	0.135447646249056	0.187705754151921	0.180369134733779	0.899067964732577	0.73844320160755	0.820464395451089	0.230327133726852	0.0177200351250639	0.964618025572348
Ddrgk1	0.187482200162023	0.889356804643282	0.477263213052685	0.810642748247894	0.571970519544645	0.0840543339905001	0.867574351297123	0.657481602875995	0.798961800289171	0.945791048240588	0.0220858596782462	0.922089413602776	0.507175570967065	0.141799816462776	0.978922463909273	0.859087756159228	0.404620587961789	0.910509049303542	0.606033065941271	0.185125621977752	0.667661784601993	0.425615564226712	0.0269830541098838
Ddt	0.326134660601947	0.60144821328243	0.965366593345716	0.469235459670091	0.2703187279862	0.490898938430884	0.0138702503876997	0.986941538912513	0.000527172254327781	0.0907226521566051	0.057749013555752	0.00031944852799648	0.0185485482519029	0.000189268019777951	0.154041647753456	0.0385971092247888	0.891886692294348	0.809626677462904	0.755288100397771	0.236202211352255	0.000378748596139125	0.00566002599648977	0.387962930074186
Ddx1	0.702929925626075	0.335106042534974	0.232201152483196	0.668129118839321	0.481164986053878	0.0302003498780015	0.678772853972241	0.317613149317608	0.805342005870861	0.268719037882265	0.934888656962168	0.639704351204279	0.392497432704132	0.208329698043308	0.966843587860341	0.375848641976577	0.854866123526091	0.208801404260393	0.0955505817893608	0.692423408914859	0.641480943789374	0.798883438694489	0.134281332718654
Ddx10	0.487695952200133	0.688513731006497	0.134735722172996	0.982592500439406	0.417321063946654	0.4386374733925	0.0382444585644374	0.157529345123207	0.585544223962685	0.235113988450558	0.511956298333788	0.58824750041277	0.129572373853294	0.528139464096059	0.280018062536729	0.365020415144314	0.0711220683721662	0.330644708080332	0.975562293492561	0.50531095710564	0.948002404632602	0.427130748738689	0.4460567240614
Ddx11	0.946571497796462	0.973199848350627	0.487117933653041	0.975280647247973	0.42730983647767	0.684827020874758	0.0154945955214682	0.00871954257387557	0.455065377982144	0.928658986735121	0.131554801280901	0.000293003295191287	0.00340253202993943	0.365466250178706	0.860365850946216	0.175567819980759	0.658113602091091	0.811928015109246	0.125331645783123	0.520660630385112	0.00626242465291734	0.905298560930414	0.0760598213666431
Ddx17	0.0807310480857072	0.177855082707222	0.044001714764678	0.0219216767327863	0.285099848818346	0.586921872565716	0.255912178283064	0.893142623705498	0.830027617671237	0.0824390353872671	0.881714702900628	0.310999987794805	0.755313167450187	0.95265468983026	0.647834143371791	0.630065485946714	0.614801983179275	0.875529365906148	0.605215257394501	0.0866624644830089	0.768114827961816	0.78130877262401	0.803188238165817
Ddx18	0.343954146260621	0.602908763154776	0.750155916735604	0.794167029402579	0.4527738446109	0.054875547702026	0.690907173477307	0.831838383841335	0.90195745326714	0.243456630363708	0.71278756205048	0.900334637845989	0.458291940721436	0.572430218956823	0.436505557150897	0.885231027195235	0.353431375577386	0.107287813312672	0.393645699190495	0.0673118296687611	0.897572767226417	0.609158863864012	0.894309701312908
Ddx19a	0.859754258308481	0.637336855531109	0.0297583517249799	0.989568397586652	0.4237545305693	0.155013451631829	0.191715989524293	0.135830716516043	0.00275023367294818	0.89490636871463	0.00642256186772407	0.00184656428671287	0.0776414681066571	0.410162114703307	0.347133655497509	0.518182817595211	0.566516072460602	0.581639436339394	0.0347382048636282	0.194720615942703	0.041363821689095	0.188762640527451	0.646405659151373
Ddx19b	0.726783645023264	0.858249479666596	0.125374056863279	0.095535970844785	0.98366216883713	0.37137385398948	0.392371636084319	0.104452810705446	0.516322516857635	0.641332292946336	0.117415020022262	0.233106892413276	0.979543317037859	0.956750542968784	0.382949281371528	0.527393229207729	0.113548669088569	0.854301789312288	0.109355179937113	0.893985051738	0.98529848488898	0.536429731221365	0.28008736224376
Ddx20	0.50999909499664	0.396121915047216	0.309787571435393	0.836534774020378	0.695992005631271	0.0122419190404684	0.445585678053727	0.574015992060339	0.378235589078916	0.575959080634122	0.662212134764692	0.30304209687131	0.323278633395104	0.239542008006958	0.945875613034986	0.234002837578068	0.659700750246421	0.70066968222896	0.622751392899819	0.541467881753975	0.709131597036489	0.457666327868541	0.48190169590608
Ddx21	0.583796339135936	0.193979942147573	0.777361793348558	0.0670396917352882	0.733890839155375	0.39135051547893	0.709521373049248	0.348746732912973	0.61346540008959	0.151776287532667	0.696555232013291	0.978366675247517	0.224643788265507	0.782897256218595	0.00812395089579328	0.700703488449935	0.363438970567081	0.486108437911506	0.113310884681984	0.700973385326141	0.588210651931979	0.198490779214949	0.486392994343071
Ddx23	0.584908918509943	0.945371492653192	0.602089986648642	0.302847496524902	0.577127112743501	0.750286687141572	0.525981245288442	0.957946888878537	0.462572516589836	0.881905926800884	0.0897380400277851	0.0279794934414473	0.0177523631044149	0.870105224024459	0.660854800657817	0.497181993586819	0.333196800916416	0.37759761843808	0.661230553155629	0.29284409069234	0.629018529739012	0.493135036585843	0.801582412530057
Ddx24	0.411521271226696	0.985231251140708	0.268540475590196	0.523322446767358	0.880600304408614	0.780059564916546	0.533244811782454	0.998393205525569	0.0469924373417352	0.873632990769774	0.185066355424669	0.807872374144389	0.50731721763849	0.527324945595073	0.0244932459439723	0.899345211523811	0.540157733398843	0.975979089247902	0.0996550577171525	0.652459272196582	0.454938993191125	0.498783140654796	0.0223155957444147
Ddx25	0.229755066802891	0.585106183980924	0.549670780203183	0.21010732453868	0.0747783915592671	0.120759459375167	0.94460530933483	0.627562104927318	0.557241984061503	0.242985149430862	0.515361130811354	0.223729733907753	0.456989335592573	0.230629348651796	0.441013453177389	0.499474270863428	0.968475697601621	0.673686761386626	0.545876582654446	0.121271110832406	0.0934874288527088	0.607883239416176	0.903114157545009
Ddx26b	0.764765356308813	0.684316302032796	0.0921990000440048	0.967178490979339	0.233073851300557	0.974935151344349	0.203923780615002	0.335243374004192	0.342684440442382	0.981067855686828	0.136192123609405	0.568952858279869	0.2157648681138	0.0669101000123227	0.00572939941176254	0.694108435907025	0.985200301477261	0.387060124843436	0.742833483142723	0.360541218577706	0.347570148383921	0.525863742902051	0.789983953648122
Ddx27	0.739015902230043	0.393992796566135	0.384091349401442	0.0807383535715344	0.0680886296834655	0.233921838258665	0.207012963858299	0.93930684738826	0.589131037655293	0.496181947077092	0.336421400448586	0.776745651999104	0.158459172137683	0.440698560705599	0.25927605505498	0.715065681862662	0.330582228078208	0.152984768340155	0.45514487095293	0.183315446463163	0.544568024696695	0.710171733694476	0.360972279873071
Ddx28	0.45750937669426	0.864148528259334	0.98852813040997	0.906090196739137	0.640333201453425	0.802735309574501	0.793920039060598	0.0501312959923349	0.855028896721209	0.652190833939814	0.205685571786549	0.291221001362265	0.435045869690341	0.312194808281992	0.947041445068714	0.425019297704692	0.534912584606532	0.410929024349682	0.857295997157085	0.945778038551774	0.96310343031534	0.131676505707004	0.289323501635803
Ddx31	0.804070654426372	0.895098717577002	0.680285364364101	0.0166998084579366	0.23899345151105	0.307409176787686	0.855434593386326	0.412876423001601	0.545515311734133	0.740509206555849	0.31829688307814	0.997966825332719	0.696950893365982	0.19083185324779	0.294249750184248	0.24058861027353	0.718215702865496	0.22998687641956	0.265088825879641	0.838183300050798	0.912576076126367	0.659912064086532	0.776806526109683
Ddx39	0.864585921106483	0.716264059517755	0.819895093729251	0.737391452618975	0.4244550514963	0.319920099288597	0.00425360782756211	0.596837837141477	0.225928225668122	0.720844791426565	0.743260300735454	0.0537749516233673	0.529551091232466	0.0777742821431965	0.986687666125084	0.852020019662729	0.669274734572843	0.394223215074754	0.597613573012028	0.163049824428742	0.711057216528244	0.920264832636135	0.365521154122423
Ddx39b	0.421917566494495	0.267166118632934	0.613914481411289	0.0569924134844289	0.640743090973297	0.969666514132114	0.932216420159433	0.829078681530236	0.0457045532032181	0.411622303824638	0.0383371410022905	0.42964410778339	0.625925432548391	0.855945948696267	0.546634250098156	0.233527134184431	0.123849674680036	0.0298500918519831	0.669592053323046	0.106838073684937	0.439116920138621	0.585135637455094	0.915181485893237
Ddx3x	0.465349338004896	0.871089131856292	0.0234937401813277	0.238323807735591	0.818855694560689	0.0715659316343838	0.509299473649381	0.251795011916005	0.156447207466036	0.558394944938919	0.554144509427472	0.0958417933209446	0.282055878478407	0.215770824679872	0.277419802398215	0.830240327400201	0.365695069606924	0.801948417552433	0.490742160227465	0.408914069411788	0.191136937624459	0.173015122663865	0.436374924252076
Ddx3y	0.719256737635508	0.709281516233339	0.713517319261476	0.775422870248525	0.646913503810335	0.00151225417614884	0.882574493345487	0.257397547856776	0.648480377368318	0.24549948722063	0.159177147440337	0.91136497820426	0.140587097437743	0.18860843996823	0.237892183230209	0.908073760652628	0.0697673346217556	0.753929578487508	0.333953608784506	0.0623608581930012	0.581115419610334	0.246243802825582	0.750088547190973
Ddx41	0.376900166804776	0.687095146364008	0.893985256683895	0.107478964762242	0.0281580593387524	0.619730961071849	0.453561968349143	0.582420700297584	0.338322885302858	0.684757496134179	0.474036904439149	0.780082976890601	0.619226756713669	0.329904823008264	0.57002832518473	0.253527749021996	0.94143690282904	0.90580043911452	0.0566801289859537	0.420364568515668	0.554352864227719	0.960426237388261	0.284509712584083
Ddx42	0.298320258628236	0.84043353713629	0.924329320890913	0.575692904751203	0.556832603349904	0.728165191319629	0.0803950556017946	0.919361210315345	0.302090280644378	0.157540612665394	0.482638237038069	0.0283999356117105	0.00116399362426501	0.0309388412835498	0.819828400625318	0.697992537609413	0.428584009763455	0.313213761853824	0.810280519226187	0.0872170898055011	0.082251548054018	0.381009770529227	0.83678885647219
Ddx46	0.512541496533184	0.345388985425526	0.617774134016572	0.223583315241367	0.87484583066245	0.79600947676422	0.595164391973283	0.773797324042159	0.026055312539655	0.188797335964471	0.55136049461536	0.999932267895214	0.719141569662212	0.334943659619148	0.772516037517215	0.623925930039548	0.537798461673455	0.456190419317111	0.0582946410388359	0.748350120246571	0.202560612232426	0.043452379555314	0.163124665025567
Ddx47	0.145742644853567	0.201450608762878	0.63822736103654	0.835745646498838	0.50020360503082	0.819027367536945	0.950910465878157	0.701470524150388	0.875773613749752	0.963039393111729	0.92752538083449	0.26682955226318	0.964285161897954	0.0897011498722764	0.570068178151361	0.344755950704934	0.492993394371151	0.425626464162071	0.468891570812376	0.431579331839032	0.861566108922165	0.267772287310455	0.561417451669323
Ddx49	0.303520412033553	0.606076738799741	0.210380913235172	0.974922183672499	0.453441405784626	0.223671933382995	0.231699662887177	0.0274742999654824	0.525800671272559	0.779363466140866	0.0419425695521685	0.139147723180495	0.634861046920725	0.488707113098859	0.00771114606517441	0.175721671149776	0.798718630964059	0.749853184637713	0.928927445226461	0.00227786505222174	0.993635768843882	0.834393838590948	0.352416738893044
Ddx5	0.129837605540005	0.0992535335822737	0.0371362537843446	0.609443780640943	0.939717979591589	0.583885189045561	0.681371675684672	0.927855798906196	0.0339280722680064	0.856449649289069	0.057089263564495	0.420645315945309	0.151349961755971	0.0665671053587006	0.348488992129731	0.952622890089614	0.0673497578771355	0.220325993960961	0.745054033853558	0.928096855207899	0.237817706721467	0.25833501053076	0.492925996923253
Ddx50	0.604550663128402	0.91477391272008	0.938829772022418	0.434598157094939	0.0759539806307546	0.657615389115312	0.308604794478022	0.275664538515998	0.614443881505927	0.911907208547438	0.562137175241021	0.425212042818628	0.450029021585979	0.37379457766074	0.0571326403996686	0.803737133611402	0.155391938787882	0.971147936808831	0.0314571533783487	0.5507673922329	0.762681366152833	0.93923515723529	0.338228444326337
Ddx51	0.716802229416972	0.854240877942279	0.903482217631616	0.764783320263995	0.0908002566391473	0.451247623324357	0.55163678559169	0.00343926071302656	0.493794686520233	0.628757534845457	0.851485437677807	0.468084598025767	0.124164762296336	0.926181102690417	0.78795639180416	0.161762606106836	0.8321151901255	0.824437951806798	0.933398879189845	0.325281573256125	0.191909759046964	0.521219631294105	0.659472367139126
Ddx52	0.993921064981266	0.556748724143578	0.044901860657351	0.827739372376171	0.690769670760886	0.746726221223817	0.853858760346962	0.0848387413790352	0.0720007787768086	0.211957643402693	0.0716734605657594	0.120827186384549	0.46224265528299	0.657676363941443	0.807187986631328	0.983270703206604	0.62834752513806	0.196834502100138	0.186015748681027	0.284792185472333	0.0916506595357483	0.341122728139177	0.604966771380198
Ddx54	0.637755439995079	0.893132318485434	0.948011547253154	0.863611957554022	0.724001477567101	0.60820184774564	0.818912458108004	0.549324944969613	0.795649831215729	0.465792151167448	0.483097015515246	0.311054811317696	0.640456800885259	0.618590885755131	0.0456856541858518	0.755054813693759	0.0216880250640505	0.542332850382561	0.0240283793281442	0.434779943957828	0.162902129285658	0.60243257723604	0.0196797468935455
Ddx55	0.700259657015327	0.247698774569368	0.956935140715153	0.077735006787138	0.471150733840307	0.186776432578689	0.0714526238716999	0.0517324869946787	0.549932740488294	0.919440920553229	0.577890728352984	0.282146719307498	0.142529591605892	0.684726942386282	0.117405222141933	0.722848594450127	0.0879273319059856	0.964451126250118	0.011919981129074	0.229900335352698	0.986558731393505	0.564433632086414	0.595902008897779
Ddx56	0.473017474824532	0.487100952545569	0.870800700974155	0.0968046640909496	0.268951381011862	0.586666159498384	0.183806552102524	0.039937667127993	0.02327136402014	0.339077239061917	0.0206076762612225	0.384474484703525	0.676830078072529	0.554403317671209	0.0439947861139682	0.900649057836341	0.83347502311724	0.299765644087405	0.84465277850925	0.477083391369905	0.100318989732497	0.452014062419266	0.00430059935852344
Ddx58	0.938490639998301	0.966105641319657	0.63119415654958	0.880839041405537	0.200503594514025	0.0134754160253293	0.0265621048656437	0.521820504978679	0.00457319088229212	0.0320664582138943	0.0509130062917667	0.000649669590699601	0.0858862132484606	0.0505381332426876	0.186411620590629	0.184571114016408	0.608269206808435	0.781174482756283	0.440779030582787	0.727835405598728	0.00976631461234785	0.329372922680659	0.284120627587966
Ddx59	0.794532428298814	0.890218528802556	0.702893180002154	0.561315468969881	0.546711113621275	0.11416015044386	0.000968902932647048	0.963433998869571	0.156535658190447	0.0733210820656804	0.188506239641462	0.597090739717317	0.0339867950303731	0.822365897585517	0.0219185674534427	0.200654143294046	0.774195055643777	0.248243214622295	0.849575541966441	0.677806397980811	0.596515646930795	0.644187613137332	0.36426862451251
Ddx6	0.700421702194587	0.146368893790779	0.33063663829064	0.5564292464061	0.62747532568567	0.461924755316725	0.43110596044206	0.309146069463698	0.0971477896065477	0.26605588365604	0.878650210269084	0.573676036756834	0.0618410377887585	0.104908764368112	0.560672780813024	0.311713298360927	0.0914563654530518	0.380018972625775	0.790741371061762	0.993496019215144	0.242267620543436	0.73295797476093	0.317204192230339
Deaf1	0.661709970107643	0.375298968008026	0.41946745244816	0.267843545105232	0.517706178023178	0.83895983373063	0.073140452268893	0.214287056630683	0.0648692193651446	0.964130895996431	0.19549433617907	0.425140097760566	0.0882076176717313	0.0451754377041068	0.578590741024402	0.960737775456566	0.602056835679533	0.871045850636021	0.396839552875447	0.000452228481489582	0.0241272108284215	0.874989087290318	0.358599677268368
Deb1	0.508089133230748	0.304893936378847	0.220236884603643	0.498450773500407	0.631576015489033	0.702696505494136	0.014001806594339	0.811713749434127	0.287985381568756	0.764617498680358	0.942748246420473	0.269109598950993	0.0518764893537361	0.308533483048903	0.240450782427364	0.491534297433958	0.364242881749842	0.461413772072258	0.032736454600598	0.39401565087628	0.744251611682275	0.0803457609102565	0.513501866179059
Decr1	0.348056493031892	0.927743965625775	0.950944847424242	0.0787819414852558	0.866772479223061	0.738654869559184	8.31804180076673e-06	0.0432050880902741	0.00110289522169252	0.051045400310531	0.0649601428422618	1.82044415966903e-06	1.02481544755171e-07	0.000198151063258324	0.0418911562594469	0.801632264103215	0.993615618011277	0.631993645903469	0.066981869939226	0.193924708906756	5.39224047781054e-15	0.0632129674087186	0.609408447943606
Decr2	0.691608976185455	0.836663194149414	0.0123415581623624	0.591574745397218	0.192334215653822	0.106260486035816	0.408955459531121	0.703103160500418	0.933588080061987	0.593910313839683	0.326164278148735	0.683367752802767	0.823970171396923	0.446898540086952	0.70747448797747	0.834523313033875	0.323384994245855	0.74743410899021	0.129980430121198	0.852310507627495	0.367843810627358	0.162062241249643	0.649751842425815
Dedd	0.174115509390579	0.00538086747257202	0.531302690649824	0.583223818762834	0.448044071692769	0.247632551479167	0.0491686679087258	0.546200419579937	0.523156947408852	0.292547783910113	0.774205754020451	0.555809628572098	0.747954178528787	0.679773284240299	0.587628314720775	0.773082274823856	0.979894432488954	0.641687791967878	0.0433439618364552	0.787592467750559	0.703468226416536	0.543911722520367	0.221801678357246
Dedd2	0.909058230739903	0.9512640234314	0.479163264410508	0.536434894191874	0.801843265332336	0.376663260905324	0.662687737335708	0.276365612131076	0.522386864240551	0.878655178154387	0.215200734892621	0.205562586960959	0.488020918429586	0.718482566431344	0.953017851171954	0.634752264880953	0.753941898970465	0.683127488905078	0.115976880878034	0.278519966582278	0.302448042200943	0.839108067149956	0.0947143452908061
Def6	0.958060493216586	0.975969972207388	0.419394438956232	0.385351989315053	0.0982920977345761	0.573822448800858	0.456978562051285	0.34604799801148	0.410358117565012	0.943801492813039	0.810104407951105	0.498038823917891	0.417716661186414	0.866705039984476	0.778879072110654	0.960830351057849	0.725182429891783	0.848658423726651	0.179512429222022	0.533211734280357	0.628925147565173	0.925132437808961	0.120667250583024
Def8	0.792789815520525	0.892317987574552	0.711872381724524	0.552997139690293	0.983030272886209	0.369183127269435	0.139392595900563	0.360536734760325	0.733261488954155	0.726047052497012	0.555361667776448	0.602824585577023	0.654861134645576	0.825874438972912	0.714381226486496	0.77123868924704	0.272213961056145	0.911837590351814	0.760036047555232	0.327017495669035	0.84773830044824	0.0989384252830904	0.637445597693488
Degs1	0.961171582420727	0.546535759853742	0.91762348276845	0.215336355668864	0.71211905718444	0.0644537756051693	0.000374094169176146	0.222594855438886	0.0028297924678102	0.704611855602464	0.416496397052458	0.0103872367677694	0.875482325075502	0.0358324618755471	0.120909203195726	0.950025648138727	0.931091991280353	0.540712293625519	0.360362550258638	0.382446250469055	0.0104851076737813	0.391382502379823	0.262742197789024
Degs2	0.820120625632495	0.908761667333251	0.22139874934875	0.130961460293334	0.703219565460396	0.838088090539334	0.999702153058238	0.112089482750071	0.86504625613351	0.761736752845481	0.498511815961374	0.392340138396575	0.228951965512242	0.477093927371903	0.95902220846119	0.0848277245183099	0.206855153055204	0.808844364215741	0.0567104626116871	0.955096356414586	0.116342441228316	0.509948049940458	0.967866376302035
Dek	0.261539426777134	0.781846481109971	0.848188177383408	0.345914805277279	0.193961535352137	0.958653168644194	0.00173503230425801	0.937729637736054	0.000509933133987436	0.308983349978185	0.329327547659101	2.08864992930284e-06	0.000153820052771373	6.42655087991154e-05	0.101133796498287	0.151550472219215	0.931971106205336	0.506052579417099	0.185495928192105	0.47419361584927	2.6225785155593e-05	0.0591569109951401	0.892751467163864
Dennd1a	0.447666122066338	0.865771996111375	0.954062646165404	0.312847883371462	0.178252594207088	0.870566567250542	0.360943240176078	0.897500520659462	0.82566731496993	0.525317340443068	0.584396755796623	0.956209026153361	0.497073454695084	0.97805837955269	0.89302356173206	0.688678167841584	0.0287734022144692	0.274888160568774	0.437619848811633	0.205623590686597	0.246434052439863	0.567948507059952	0.39216143723754
Dennd1b	0.872920349902748	0.317052638060547	0.950944847424242	0.0787819414852558	0.145693878012755	0.605706711793848	0.929453063491411	0.653738124610051	0.0267427533410612	0.830575924759305	0.215462836053018	0.464257519721006	0.328535473176502	0.612183746026713	0.141513971326166	0.374606815882142	0.299173926568227	0.631993645903469	0.23343186221522	0.641100716332038	0.575481526224812	0.775780612102362	0.519815025708327
Dennd2a	0.820120625632495	0.908761667333251	0.22139874934875	0.367130559444245	0.703219565460396	0.357005304540017	0.0104734000340374	0.591036232029456	0.000237309531786485	0.761736752845481	0.00289965936796423	0.000431616056468814	0.00070932205984188	0.166850298925086	0.363315635762863	0.518863331947104	0.0234371149816538	0.198412990116905	0.163496683539706	0.955096356414586	0.000108278372936182	0.509948049940458	0.652877916443873
Dennd4a	0.899316607373107	0.946384860248831	0.433332320614002	0.382830129326929	0.712561720350466	0.0933776868197156	0.577599134515546	0.122403607915097	0.480521369708887	0.865733686649803	0.167227241353048	0.18161689570052	0.443006211300935	0.689914615641835	0.821571420469953	0.235862055681134	0.404083034922461	0.651549544610486	0.433597806984702	0.885885660577287	0.26930041392412	0.822123010372831	0.89786720100336
Dennd4b	0.928577171917322	0.961047161698274	0.597552714111795	0.52230968788257	0.00103213334924449	0.221974128953307	0.878398411484917	0.407828572750288	0.0982192336672454	0.904587847004025	0.929930791364287	0.961414631885051	0.591234799008003	0.0581945660252584	0.978005927130436	0.317986815339436	0.553127984630316	0.747932987028355	0.877094382689132	0.387447621285036	0.175588548989845	0.873292051043385	0.784916843440775
Dennd4c	0.946571497796462	0.973199848350627	0.676510068900158	0.975280647247973	0.747636687634819	0.478766782722593	0.35083002820567	0.536419175978881	0.455065377982144	0.928658986735121	0.600630251039202	0.16472763083141	0.480027956675103	0.833040510739525	0.0472912771980684	0.733394316966693	0.503371130038198	0.381084680348724	0.568940935847335	0.637854631509192	0.545742142649155	0.905298560930414	0.394208517238881
Dennd5a	0.378217447766135	0.0974060725456764	0.738089263323441	0.801132538214174	0.701586327533405	0.457148512355787	0.775157464401635	0.121338987746787	0.0024864611342414	0.91048142568834	0.0468019565826096	0.263764753243612	0.700957121684585	0.389811832503757	0.285548788691929	0.999196519497606	0.122261768450044	0.558307465833322	0.221856113256256	0.930946123799598	0.364256574036853	0.65898106292256	0.394482425620722
Dennd5b	0.882921941154708	0.600968566941373	0.788327014834827	0.271391499725153	0.360050654850889	0.58954146380089	0.616282338215468	0.110853315490201	0.195092635963027	0.866161508354318	0.159742349532001	0.627983046934537	0.820755237017916	0.460037868720948	0.310164744633737	0.808082202460207	0.375840956482742	0.00436579048616715	0.627493373800141	0.915329688508117	0.752865930380141	0.225567249895228	0.449228418160543
Dennd6a	0.659892080618068	0.811306230265869	0.675261941912996	0.211043867148176	0.628325141710564	0.798659447732353	0.616023148587262	0.151404696741055	0.000154777395178264	0.635939154461072	0.240008481163851	0.765687192974337	0.0245414459297734	0.550810790985667	0.412481447787276	0.00378338026021963	0.603759795896514	0.209503670753257	0.0529445672396747	0.0956887835778376	0.527916593771961	0.788500213713848	0.632119886356065
Dennd6b	0.811086675398182	0.532704119127888	0.618320450125363	0.729941496045743	0.35132906810508	0.174341732339512	0.446104680774983	0.383984556710801	0.444628805418469	0.955886049914892	0.528107452123298	0.435759523242733	0.152840224252343	0.301279068650773	0.680838268174146	0.251664874450456	0.758642449995611	0.578042085602113	0.140809415541258	0.627209553711851	0.589414617212241	0.601698100451622	0.309644384665203
Denr	0.334749798381873	0.829654792293363	0.300237748244143	0.47786667030046	0.813491790644314	0.0965455829463564	0.488642530727578	0.813637057200525	0.0261524346691322	0.557417778564905	0.480046440146044	0.528954071846422	0.00687965141313184	0.224240753751293	0.516501185348618	0.320237139447596	0.693872892268905	0.498219898491586	0.371962955832335	0.130678668970257	0.154108981672382	0.717422333677689	0.0633340769478632
Depdc5	0.834309591832257	0.907891202790378	0.472900993580595	0.633545858631381	0.334714013738652	0.407746741802752	0.41925739344837	0.0865045547153588	0.885318422119873	0.779826040890796	0.646938924489064	0.291191825910112	0.246157611545564	0.698218730555428	0.415925173093573	0.416043080133025	0.536474588901154	0.179457797045323	0.492432163368765	0.471488518642462	0.149429292779744	0.710032179821226	0.768551667916023
Deptor	0.958060493216586	0.975969972207388	0.742654936128542	0.385351989315053	0.529859932429308	0.573822448800858	0.456978562051285	0.34604799801148	0.75693173025527	0.943801492813039	0.810104407951105	0.498038823917891	0.74539508022677	0.866705039984476	0.0812205321098977	0.960830351057849	0.725182429891783	0.848658423726651	0.408494432823407	0.606762614208629	0.628925147565173	0.925132437808961	0.120233762468376
Dera	0.88256540294857	0.932687416987761	0.232485733366981	0.198468063388978	0.5818719811863	0.190110568479948	0.408110229037895	0.722843205740159	0.214819281775519	0.843324020442873	0.398893086862102	0.00842168311720626	0.366178138388944	0.0985831465456976	0.281911497657948	0.0381735714989777	0.939996761215593	0.59933972403379	0.418035047047908	0.131224397261173	0.795415768641424	0.792434199012539	0.764976926792739
Derl1	0.378217447766135	0.638033822893143	0.536911111391377	0.378309687832041	0.145415151849564	0.060362696966656	0.19804963984393	0.0179747244458306	0.0111991853643912	0.91048142568834	0.908580604056548	0.263764753243612	0.0690801789576451	0.836798384159481	0.0104624442005619	0.400569930261254	0.278234534592788	0.558307465833322	0.239321405662977	0.38735175550307	0.364256574036853	0.65898106292256	0.0616076765271122
Derl2	0.463064448176565	0.694221176229723	0.18098097921076	0.865912921513627	0.531163923938682	0.153605560415218	0.440812307564587	0.565674551419207	0.290097848372687	0.028319903744838	0.243069031117656	0.699685743222817	0.38546772613921	0.0496347377208877	0.985274614431749	0.389598083904628	0.516405290377343	0.09022332555565	0.0237519396178253	0.62689814951749	0.0476266640270949	0.474325497084349	0.950990918149935
Desi1	0.404626505679858	0.657809179313789	0.996136281519619	0.987869761562973	0.576424505567174	0.0354052198106879	0.449716755642175	0.546334677234482	0.441229377538292	0.277334345939624	0.315038735872962	0.771301089290292	0.655052497207145	0.756751044934812	0.510943233840858	0.381135169045219	0.526384459854656	0.579310518655716	0.0444745166980743	0.0916519236637222	0.175175454521662	0.712738351408954	0.628922434751541
Desi2	0.347459510001762	0.612363057353653	0.445754246891597	0.697214539895732	0.66226086466377	0.188047648110546	0.0395913186156152	0.26622622200778	0.0221248280598512	0.0754009048042161	0.0752304748819715	0.00427912519886031	0.0114109450308952	0.00110791437016793	0.559734060591954	0.45817862408416	0.645555148304319	0.454441451831056	0.587120396246893	0.111002344379776	0.0653496984050957	0.233551737878039	0.126532294233307
Det1	0.737844281355482	0.860911353248289	0.453928875639563	0.11179481914747	0.0710111704425606	0.12405278944119	0.0623589356193384	0.49560228549867	0.342824597911735	0.655228378501141	0.0905232697773133	0.976979131105974	0.429705492140603	0.0400798304828873	0.203046428001596	0.945690238784234	0.925551748867137	0.887008381608886	0.524391105749348	0.0570731818083748	0.49099584263358	0.553232423906435	0.135923648900625
Dexi	0.521141578675718	0.824394112777069	0.798649055399984	0.33141130028277	0.633673867397649	0.455671561012537	0.00409319076374814	0.625543626444048	0.837060365167401	0.560951612379829	0.800289617384303	0.538184568110412	0.716601772875438	0.126136476205188	0.247175275364833	0.790826414488886	0.885921077335189	0.00266517189815787	0.435346209786307	0.987456822874422	0.906965222775281	0.184602557514826	0.388855802114724
Dffa	0.679200866030915	0.819148292641353	0.303952140437828	0.813715632281327	0.886015342040446	0.904204134434866	0.835663428759424	0.0700916093651681	0.83682880545744	0.580777197962242	0.157510016620793	0.59987019779848	0.763877057966604	0.809117298303987	0.545895224717587	0.406466934816268	0.818097341741046	0.705832831008415	0.173962391260803	0.530095958711401	0.72025293803635	0.752582581664256	0.305650520751838
Dffb	0.658486195773761	0.813231396141495	0.279952172754337	0.409395637628492	0.609385401813923	0.441477642792981	0.340512485158671	0.282341828485002	0.340584523304922	0.637633981170308	0.11765747665378	0.506915060121519	0.291820257498597	0.226174160304117	0.823336155510218	0.175435343949556	0.600277256735193	0.65708204253867	0.530724719121968	0.550741796606701	0.633105915485149	0.4334387706927	0.642024973013132
Dfna5	0.562964956441081	0.760718826000942	0.395294438145025	0.25789923513333	0.794461169588737	0.0626820733265852	0.474640198345736	0.790018417424829	0.941783187775571	0.773999611306908	0.0504127165566599	0.388333607493941	0.41614850268682	0.847645278890746	0.170503990369089	0.381977275935152	0.130896306060431	0.458281930940029	0.474434329447728	0.444108323318891	0.31725605111117	0.305922144548947	0.976570508697025
Dgat1	0.694269553721827	0.474117755308529	0.557888962413458	0.402159355643637	0.0122588837739077	0.658423734184466	0.670026611790957	0.470510489836066	0.832115212949952	0.881393846387531	0.599951374652522	0.913785931333447	0.587606246315712	0.960217028084445	0.789329624616348	0.843376491691171	0.85426644339561	0.648114184495757	0.104000848652598	0.766328136641005	0.980867872797492	0.25880048139638	0.243471004079286
Dgat2	0.87802117928142	0.93849141426455	0.34310396639043	0.0863569240999605	0.556121768444046	0.646690156644881	0.998980461810855	0.131539239988737	0.410240941681852	0.837784332521268	0.0268169687884737	0.878180075993317	0.357152985552505	0.630918208165101	0.309125707362555	0.147218376370554	0.314691342122988	0.587751217942129	0.908695825751905	0.141144689476591	0.514054834901528	0.785806240759718	0.153829327331134
Dgcr14	0.723893336070018	0.497749583399375	0.729647610328407	0.428306239744911	0.281013579286917	0.282946525538797	0.532513968083323	0.689495578507745	0.101595666471148	0.924138190442419	0.332325871179457	0.754438711288341	0.696984263987794	0.566192012082985	0.863738057727279	0.864425114054263	0.752550343141162	0.311582640023359	0.882145042485204	0.589907523400822	0.769534189265272	0.243728021489861	0.344396698424034
Dgcr2	0.879384456223068	0.62848158101067	0.470694864150729	0.17171898948019	0.589622608556879	0.833680049683281	0.648162345819052	0.799167753624842	1.45307757804124e-06	0.408604587608217	0.66473578700513	0.106489142888332	0.460929460260897	0.605029119440797	0.00435082715210602	0.610000722705203	0.388838249040972	0.912675758201296	0.494175363395366	0.193281782460984	0.717344500921838	0.630887678470747	0.917402916409648
Dgcr6	0.365617000602531	0.846850405633772	0.163679334602129	0.407008236800821	0.346712659582829	0.716310797097445	0.848510938979943	0.472485324144588	0.562610948037992	0.440025233729908	0.676449348492931	0.499314143019555	0.639576205391396	0.652531166949963	0.217881826877578	0.512372350228486	0.17550702678722	0.662270141938898	0.226060981859046	0.152495945448177	0.438504515860364	0.503379684542206	0.092040145106002
Dgcr8	0.45252720916605	0.0864973242356194	0.198244023998977	0.280074507269617	0.818185251543336	0.602419209921168	0.505390250966533	0.286728772341119	0.345507250101579	0.956457751764365	0.94529755852456	0.776419545526053	0.779068635120721	0.36281106195581	0.960796750902315	0.822801602710718	0.681972620099831	0.687046487671988	0.930125873758996	0.394110986496032	0.14717863492561	0.233001645118828	0.230747317724618
Dgkb	0.917089572450146	0.958332176715025	0.667172624763062	0.162456154769015	0.00358403213949749	0.985711151586611	8.70848162610677e-06	0.156432781505466	4.3350084900956e-09	0.0384287551120007	0.000289884913247619	1.97227557777792e-06	2.08337384088067e-06	0.00356090293944221	0.0722801186229464	0.488155447546459	0.493914056500984	0.712550715791988	0.238348250300911	0.93419602628632	4.51236220371693e-11	0.00195653153387144	0.431274748665794
Dgkd	0.305413548239468	0.564850708330775	0.709538679614973	0.580625576341229	0.0365306584198745	0.605076706233164	0.72121896505338	0.180048560621897	0.920877807453005	0.781584985316334	0.775815172543686	0.0324145130063596	0.627673313761867	0.599150962131719	0.441869099237666	0.75098573575322	0.49247443995243	0.141037963184158	0.113823039224562	0.619737064729719	0.467006385105725	0.546357523685782	0.0183247845435722
Dgke	0.45551986494451	0.505795800413992	0.792107596940787	0.433066934741978	0.838336282930614	0.174284138393068	0.707908512291856	0.817786708227012	0.10446190011723	0.319740929345071	0.836194024231107	0.282992440948703	0.215859782184614	0.846793475128124	0.34866267742997	0.741773417564853	0.375415183436492	0.700350234774201	0.9708387083641	0.0347488038669515	0.845361229261623	0.803681786074338	0.818126012405661
Dgkh	0.917089572450146	0.958332176715025	0.518884221284584	0.194430601485251	0.246766208766603	0.294025861077878	0.749490373839503	0.0789283931418754	0.575794983960568	0.889489778128693	0.784824714363724	0.23057458996697	0.531092200579033	0.744052310879473	0.714705659897601	0.912446638381156	0.493914056500984	0.712550715791988	0.72869786014759	0.93419602628632	0.88773445422143	0.853604900177418	0.431274748665794
Dgki	0.791526314099259	0.893880695619089	0.630154801136614	0.6054525605861	0.518604168377765	0.823698612192299	0.766719007803449	0.283372786163769	0.739170112847407	0.473468808209646	0.692030291687906	0.917354366143224	0.192959063555857	0.828478145618593	0.723734274289483	0.422879615025331	0.275908457297179	0.913990484285054	0.876183121267604	0.324998929046068	0.843496191003337	0.640046150590469	0.0738903994443387
Dgkq	0.766036017592719	0.0461765498828728	0.538782837986446	0.394817747613695	0.156641903373813	0.52460700294823	0.272353017141677	0.049878567825278	0.736010633245404	0.691321505788156	0.702310445404391	0.816254845518576	0.164607922425642	0.915514272179982	0.542728514367448	0.868491453526286	0.932322036936263	0.294935153379046	0.842862898640952	0.254970008087943	0.695917710672276	0.597859532636361	0.179499556474776
Dgkz	0.726783645023264	0.371354445766836	0.948597305104755	0.44130601808249	0.277862097193005	0.753207059059342	0.486133880827684	0.104452810705446	0.516322516857635	0.549707291734296	0.072316749020628	0.233106892413276	0.442999506294704	0.338067992444419	0.771792636752389	0.844210106221493	0.203905781306895	0.255640710138755	0.37836275611612	0.638340187955719	0.98529848488898	0.536429731221365	0.615372885725184
Dguok	0.238125688073724	0.48833710521942	0.143663534406617	0.306040530302491	0.892612354586137	0.764459226878298	0.994199220891825	0.409468865797223	0.414328856267061	0.00326871699400228	0.0862872698050106	0.0268362130868938	0.303226154005566	0.936175994891511	0.834668952924532	0.682895521050585	0.66258299888277	0.74677891051168	0.0557745317209048	0.292130505060005	0.761872597621594	0.522183546630014	0.951328496980541
Dhcr24	0.663946950780612	0.73719845728724	0.0829201972900019	0.463882235871315	0.0523673152104205	0.286263387947623	0.188235259111027	0.278309319130198	0.375584359576773	0.207071856800102	0.872834126994566	0.0917793246660431	0.896058459679867	0.425190867658143	0.500554881726878	0.68945383824219	0.558172279166521	0.116099324732919	0.296133466752638	0.984704301587242	0.853760260207863	0.0535672575781887	0.349115582470942
Dhcr7	0.999869848728074	0.121378172862028	0.841150325140526	0.413641444654452	0.814571331064108	0.169705579804873	0.00909289240184324	0.598915903112358	0.0065902479476916	0.551362735931562	0.264264469754855	0.0299800492225602	0.0416396594290513	0.00466429902597144	0.275366643534609	0.413866920551893	0.706632571020701	0.333460362112104	0.913468230199261	0.468317062548325	0.0162849570322079	0.346666730459618	0.190261925608398
Dhdds	0.739760337441482	0.702135252008425	0.812423594008033	0.133016894504602	0.554239827243591	0.863110434303981	0.0108250958806058	0.940485908684906	0.0305009930136524	0.945771087277548	0.069463221929863	0.993082146961715	0.483150548457739	0.597135549276192	0.384790569418314	0.985058905558378	0.710318828972973	0.103143795788378	0.391016686651247	0.707078194269542	0.282438098361082	0.809419171551754	0.989097404948588
Dhdh	0.926899826425879	0.963288425431782	0.56921933689778	0.729058433103191	0.996490273616909	0.904866168268017	0.863984030349539	0.0802546261267309	0.621618564180469	0.322060204137866	0.962668892429002	0.317358454884304	0.595708800681588	0.773375867222901	0.412252452148883	0.911153314055254	0.11799244878732	0.446191333161568	0.0694234772710635	0.196393856944124	0.794900873625483	0.870764187734334	0.810799767757033
Dhfr	0.821311009872717	0.888887420850929	0.755605481784167	0.781236028649739	0.329549801457538	0.227794352781048	1.04707225180035e-05	0.024444315222894	1.5197198728749e-09	0.441959741304025	0.00239119992519262	1.52194712346302e-09	4.02876900224047e-12	6.62733216856064e-06	0.0168982292367111	0.95063895867402	0.696013379708993	0.411022221783948	0.160245021863027	0.517871267013379	1.08311069301062e-07	0.68670915915852	0.330524970633947
Dhodh	0.55937497497434	0.765609088689599	0.387300068547349	0.423963089750239	0.251372755152748	0.181668384209817	0.630515240762912	0.717495742971446	0.512384187266212	0.436698317045706	0.178026898264854	0.382383736123343	0.809836126998128	0.542886711196434	0.461004715815031	0.124946915378034	0.128505815483886	0.998861215865993	0.350156047662726	0.0302549282537682	0.657613873034264	0.288922912791286	0.997409310111415
Dhps	0.721414204792147	0.188190966636002	0.677137973262022	0.752327284291983	0.558131563021376	0.0638838666538596	0.792921406907128	0.885387339309478	0.49493620009071	0.916297278480077	0.19207178490207	0.617648805253692	0.395473504788183	0.782959117399889	0.249223430832868	0.177003322086573	0.353232757261664	0.574786219794291	0.531401571368306	0.0145088102659114	0.531933178500972	0.299500199188891	0.856537581195653
Dhrs1	0.234597288670291	0.600198124101963	0.722313240952608	0.982687535205142	0.728246668847869	0.761688573590915	0.00981510132582309	0.146437682897128	0.000337900741634086	4.54193089209635e-11	0.036216747939016	0.000190841100457974	0.000134186824255305	0.000136793300960044	0.0276883391094195	0.157837126348031	0.0893654690968728	0.325271450461536	0.93134273829783	0.0247796967767137	1.94921312758499e-07	0.00472671705287819	0.343469502268079
Dhrs13	0.619922310969231	0.798193892210955	0.208925864893263	0.261731765876269	0.762214027608682	0.339991834552118	0.873546677875769	0.167351333075199	0.376404598166076	0.508557793365054	0.447871084867621	0.644759695735097	0.951396785357217	0.200529826985282	0.41806294961408	0.550102703985559	0.921714271133424	0.572520809839101	0.0265789473765603	0.416853151595983	0.22461057569931	0.864778369150965	0.367828841535741
Dhrs3	0.853604900177418	0.917823664469203	0.273182250745697	0.920307652469825	0.116867726307973	0.496059766352659	0.0122489569680106	0.870387814894094	0.309178595496686	0.405902070703895	0.798909242664686	0.57369281544297	0.938850922380847	0.128395263850485	0.784335954700608	0.965315440538373	0.871520191525872	0.698583225233966	0.708969589926494	0.806391348581718	0.734813360786764	0.742705159381401	0.0193437889405482
Dhrs4	0.0926419390107781	0.791465657379968	0.245145051485011	0.0540658173032877	0.443906514016387	0.279552346960416	0.777050336152024	0.957573837042846	0.000516644504479838	0.136344840487807	0.261327640593251	0.0526203691910728	0.443346951886571	0.62657282093369	0.347285647418163	0.765794525936766	0.0680220971556761	0.00596787037846253	0.453116199925729	0.764776732172951	0.00988321138015622	0.208549388849118	0.363400368163625
Dhrs7	0.870004310649357	0.931576813336102	0.311960864638323	0.288223348485195	0.890064856234386	0.758418825257368	0.163552599805277	0.825444308458605	0.884949777970201	0.387567135349495	0.594894730190384	0.108607038770658	0.266266806285509	0.109678502135726	0.13264962020602	0.121479101798008	0.979693294205508	0.560583532389987	0.509261907612032	0.184738736608365	0.0190340512821806	0.77153537339056	0.980630355296581
Dhrs7b	0.630319376664731	0.800862361710005	0.235301915887729	0.529472676713034	0.233702830833139	0.124844148113364	0.116059779190246	0.285089578809725	0.786180284344505	0.675834586075175	0.116840511139863	0.695136215567659	0.167576874093966	0.690157213994349	0.320880617283794	0.802788578764004	0.205626731068579	0.593354189126027	0.544783661267917	0.068496468127052	0.340531004712239	0.394206551898786	0.703012439341465
Dhtkd1	0.456832428659371	0.86310072192749	0.449285091211844	0.910898155978319	0.919604301704665	0.350025786696437	0.797830288009336	0.12942828105051	0.85952492636106	0.0929840423695398	0.663103757587663	0.0311958137231758	0.0218561879623354	0.0409465895049222	0.474722090967869	0.333068910690612	0.919605653147546	0.884364976799826	0.282621760319063	0.196111798426244	0.0521398091732713	0.131249977439611	0.792040739508321
Dhx15	0.999641049779807	0.504959361157799	0.191432305708571	0.558085412032751	0.511902553577713	0.605173312233383	0.143095114743243	0.335901244742788	0.54919266247722	0.226821592690061	0.161772619390523	0.980058063149978	0.284853619485485	0.217993272322407	0.834078149112408	0.361246816634397	0.743673748138259	0.381146826769741	0.0650603715167651	0.731242226385404	0.291782349675491	0.174868318312818	0.667311116321338
Dhx16	0.623776691299438	0.750229255658495	0.0455517364640889	0.751808065175327	0.467739277048458	0.647092323349025	0.650951793147345	0.596863682304339	0.647867054330771	0.0166536603514907	0.61792304871773	0.626222203122689	0.792943283206702	0.536533810822319	0.7209600815238	0.138677636234851	0.21133524047432	0.98437245764728	0.748079869562262	0.802574046870595	0.677874787664027	0.299843483728904	0.200783132756028
Dhx29	0.999726385209989	0.5479257379822	0.283150580272238	0.587013395299212	0.66984165527542	0.487735897340368	0.283316291098574	0.701644806785974	0.180638249156959	0.552124149148757	0.802676316265482	0.696551450279124	0.140317108333989	0.171111267105943	0.895610918105449	0.273450974427034	0.219553614589885	0.124118432413295	0.565595632637189	0.49775053341219	0.588944035950391	0.888649237623695	0.296794534986922
Dhx30	0.263976323981323	0.964622362568932	0.983330994885716	0.661733253320706	0.299308365661554	0.388300306262153	0.653174065203802	0.791211634535964	0.251935219379078	0.810720929409721	0.569806003364323	0.728122753900215	0.702576876887604	0.857477385779577	0.81359204286199	0.866838801025189	0.690385238269351	0.857831431258915	0.10628008010976	2.68934760190476e-05	0.950106748078779	0.572949875141452	0.49275298695555
Dhx32	0.52786418690254	0.817373068132324	0.387262246221518	0.64961317841276	0.969132667894178	0.813559400856166	0.000226123786232231	0.982391107353958	0.00160068893682628	0.641387430598474	0.216846935093747	0.00764217648977045	0.115966568787487	0.0172920008657203	0.141776465555509	0.323047300672661	0.592652030691986	0.653529947344718	0.215611612399084	0.642524621618404	0.00491853205459644	0.018452939380344	0.00645771357516028
Dhx33	0.680743080642235	0.389433209895778	0.320929257993711	0.281212164267402	0.392254966867735	0.923871335026719	0.0319251505056094	0.641677153587174	0.190585721238501	0.583420925843061	0.498475932323638	0.609128201859001	0.784501576081174	0.245140019854541	0.360597117475604	0.931855714851997	0.116249781094301	0.215511674003724	0.346607957368917	0.910392300884196	0.140644219963212	0.46684718700681	0.0888348665544388
Dhx34	0.832883771924761	0.909833397356761	0.239733723411675	0.643475586893997	0.659388896410193	0.517786951024068	0.145324704974102	0.513538641642014	0.00505670522082618	0.428084050323962	0.629166079087604	0.316696488412966	0.463608074193122	0.152085946601332	0.238026117630826	0.166968468324895	0.0149412697171418	0.180462418935304	0.218083298088374	0.963692153432651	0.889510718191318	0.70798288788662	0.198609699635704
Dhx35	0.83934744782075	0.918704084416474	0.441390930581776	0.945104577148505	0.599062249064652	0.433551396634016	0.821792622225654	0.807124425008462	0.28668047862336	0.786884068990607	0.20443554424781	0.67951213402586	0.87230810582958	0.142644319427598	0.313092894181942	0.468138824162817	0.106497782347779	0.167696276781937	0.0941022095723983	0.503882560886015	0.830155677287469	0.480368966445067	0.264317989035974
Dhx36	0.433607640409312	0.914941180645644	0.997917421894912	0.454386555392116	0.939116298776397	0.698112122077178	0.142551619884327	0.51435823191136	0.2490483995602	0.529099339184063	0.854834696346729	0.775318758722978	0.137507470391585	0.471718594602947	0.292824614697534	0.822437541331145	0.0637421166694314	0.500621380122173	0.0344816404092632	0.0355171128168031	0.752653711788726	0.194003714718549	0.472221322709274
Dhx37	0.0978385615037833	0.799920707341821	0.992886569643448	0.917760309870172	0.276479681586343	0.151361334880667	0.30580311683068	0.498880449977681	0.290426061008031	0.691891066268596	0.319815447336771	0.177292164179032	0.494739509579483	0.202152982725115	0.254441974077699	0.898182503274649	0.917611011511988	0.170666494176696	0.247054268904497	0.222829279589356	0.162986448420232	0.224355870647142	0.147812110476371
Dhx38	0.0103643495402693	0.723912258531767	0.100960224491448	0.342328148551659	0.856097540952272	0.0704743312885093	0.967460897708824	0.942670124757072	0.825464974889744	0.377891380287978	0.957171263959023	0.410850128829955	0.624652132304246	0.991675666801206	0.675976820404002	0.37878093002095	0.354227135539474	0.22975127524637	0.531396787383479	0.209132807789185	0.926747441658956	0.062125389820547	0.46584139660408
Dhx40	0.290249021125315	0.559083274690018	0.13234017952968	0.154470467767588	0.243949966155819	0.286156154803143	0.677534143643325	0.202115008341785	0.671159887551066	0.732836212248249	0.946190241647039	0.923421727736837	0.856136423982706	0.314991167237245	0.550133850367781	0.908658567078905	0.393695886556089	0.210643197945964	0.23709313014746	0.313162531578139	0.354364678383445	0.357717339203781	0.861118244493377
Dhx57	0.664876529854268	0.364827367816687	0.572735173742037	0.319495770022765	0.604127320377899	0.341490335587113	0.37423672154405	0.836921563814265	0.0636232620037	0.431438587736441	0.274043405784	0.221120850994272	0.0172723855324292	0.663595040218477	0.593492050260859	0.430700889855116	0.430493335973412	0.46603792089321	0.43533921985758	0.742525085772603	0.00525018355452742	0.250642423273698	0.381090929276876
Dhx8	0.933607509704295	0.596710577097688	0.37600150736399	0.299530728473694	0.570732244715109	0.00520925518233783	0.45911974925939	0.579349219749567	0.514196459145324	0.0939939276893888	0.94556315702444	0.343926386506097	0.701280866276952	0.00199666909259078	0.108946665247376	0.715410835581256	0.777351097584783	0.0457072393052298	0.389196599240464	0.0796596245144434	9.29112061326187e-05	0.00603006085107577	0.853758015853244
Dhx9	0.973220140371173	0.0555139306598713	0.206117555596778	0.0560640082405826	0.666775248911867	0.0794140439722878	0.808878321600552	0.00085039165116802	0.17966532472416	0.401409030816071	0.70341670797702	0.0851663369416488	0.0146133985370407	0.395288987813178	0.136080539056324	0.946562936107624	0.362905109988581	0.443464010525749	0.92221012595459	0.955315896435459	0.0556858148633611	0.701485831996025	0.507449215286671
Diablo	0.549234282689361	0.000615095462818497	0.224608969699084	0.301812999090091	0.734824108287818	0.238903881618614	0.40117048178019	0.38900568016716	0.00332874262413466	0.488333769600468	0.218733483079023	0.176655385179677	0.0166284073813494	0.431521028889543	0.133477511200339	0.629366181278761	0.364532162514798	0.125312741375908	0.217085328081278	0.495763460626914	0.107920145583525	0.0806179593845979	0.43757542729028
Diap1	0.97009167621594	0.576031424720194	0.0347640511912647	0.213171579349948	0.704167375058908	0.238630636327933	0.541533186332209	0.202626164715331	0.556070731341475	0.772218869051933	0.542485709028106	0.923478303024877	0.345064422029196	0.920838723698106	0.237880583440819	0.0246637044878579	0.56347098357111	0.363327425983705	0.691530136315759	0.404067827801319	0.68001619159792	0.0691351000879162	0.446713208781468
Diap2	0.89324984218318	0.936108655198829	0.820389821345436	0.408786072345944	0.659027013379833	0.212463799022929	0.0659257623725039	0.894532445125872	0.191852742744833	0.857371211459361	0.293310618680719	0.00383239041964334	0.197830982394561	0.0891036048649464	0.0229408893511679	0.135251677899837	0.868551586533833	0.56557450727269	0.365977102113063	0.0897840485928203	0.000146925289438454	0.401873549011472	0.188578978033267
Diap3	0.819632800589808	0.891515520381503	0.560691788977497	0.391055922809438	0.28238116746732	0.34845872646534	0.502467293297138	0.787634108977887	0.771793414221975	0.443540930924848	0.347153649710561	0.238060021957825	0.222429145904806	0.468288402200299	0.951753491102514	0.268449428877752	0.177563185668537	0.408882168477602	0.67839274948224	0.00445852695800114	0.448122954323097	0.513577347556811	0.140647276650438
Dicer1	0.251100252657032	0.497011809906085	0.118378777193931	0.176421037953556	0.707021516137752	0.440739851916025	0.934405315658371	0.584375639797337	0.450558660208332	0.646869560980094	0.138253414833643	0.577671458967626	0.0444650406682048	0.694839801951666	0.810443142762404	0.606888043597751	0.61609034867555	0.522215895240746	0.355396131757737	0.655196981221752	0.569759690969415	0.972360421058955	0.0947699853422719
Dido1	0.446812020247049	0.686944697870799	0.190848655780252	0.974571053602552	0.377578285496908	0.373547334740075	0.426798085253247	0.313966132934789	0.647558498500411	0.965741076993733	0.8925721655281	0.79196944932129	0.790480442555032	0.632433520738881	0.421433771885033	0.853239919436983	0.667152282167391	0.285051452519753	0.66536925633084	0.0139647578850192	0.77586518673773	0.111158206939882	0.128273294652628
Diexf	0.40453593190912	0.564981574456006	0.620403339807019	0.120344308156898	0.600718328711598	0.0383988528731499	0.654448644073886	0.0463762838429337	0.933447060573594	0.95567792928133	0.141799940384042	0.635463625488916	0.993918825079267	0.296494335535144	0.452033397362653	0.598253896417508	0.856914178406967	0.501062459723759	0.689539306086072	0.456464347499001	0.32838491014422	0.708885455820751	0.772393014743476
Dimt1	0.16253015141974	0.500776907533369	0.205547640228764	0.350414288934924	0.875142206912446	0.351012630377524	0.746170996022148	0.570708352979971	0.984846473700582	0.315935130446471	0.537116577875541	0.289637698243722	0.828963265866687	0.228260480844795	0.918041667767902	0.581446713786432	0.368766748535982	0.292707557432526	0.519590953909306	0.208594936598042	0.541047491490867	0.49677919083763	0.457483584781281
Dip2a	0.403024723717725	0.897246433356564	0.19848417838904	0.619920025113837	0.234987725777058	0.0912512198737985	0.157951206842326	0.769395033641355	0.772095179500753	0.738478024995036	0.14753221207195	0.523062437873663	0.69347810459332	0.795098551818424	0.211240895145322	0.872290925921345	0.184002631301088	0.876551435288499	0.874644725276338	0.0548527748669775	0.540229174015038	0.657546713947079	0.216784904980523
Dip2b	0.0393117458565698	0.531269761540459	0.595329273011571	0.110350538394082	0.716498543440924	0.395054533994265	0.956619690285905	0.915243956193438	0.464329336015852	0.598442687413262	0.852011289574497	0.0560207075752066	0.318673693453521	0.360030307130227	0.0417384456140968	0.86866959214217	0.0305807596242909	0.615791962728929	0.224117035103544	0.393573757301324	0.268942127508639	0.00136179150176731	0.366817346253509
Dip2c	0.17739292509398	0.675214011241402	0.687283648114626	0.0698252936885256	0.424261825055455	0.474938027684479	0.337797561207515	0.523323791135912	0.500454066226289	0.992464423163365	0.0318281208720819	0.415327593268418	0.517334558285208	0.327148296929729	0.0824555962069539	0.0159268537824223	0.165349306608118	0.076282747188223	0.0371326764998848	0.0639796389787135	0.210104287970835	0.557216302252241	0.953961302222521
Diras1	0.598370101789325	0.777717524822602	0.92218462337421	0.482406696520641	0.0238315599782567	0.85628612461714	0.192642709362167	0.151487681458771	0.242965522135432	0.482245708164509	0.324878013128904	0.131259374980144	0.202381301101285	0.183920753909006	0.294925624731189	0.814596025127233	0.71361481099465	0.888038102517835	0.0275687369970574	0.964355713602737	0.184909411670758	0.35068082109412	0.387944264987564
Diras2	0.926899826425879	0.963288425431782	0.56921933689778	0.729058433103191	0.996490273616909	0.0221180156493704	0.234180361842997	0.957424091641256	0.621618564180469	0.902511475853063	0.379042324434417	0.951807426543423	0.595708800681588	0.773375867222901	0.956079029699595	0.332217316021691	0.546075318666909	0.446191333161568	0.852904731149602	0.196393856944124	0.794900873625483	0.870764187734334	0.186468729914072
Dirc2	0.197481685275843	0.430399815315782	0.940257783725349	0.791626845174155	0.718104552426901	0.761475800520428	0.940506312206255	0.392777979146043	0.429617750357679	0.133248013547736	0.529636000986029	0.170378260615364	0.0745253772575437	0.779220767722668	0.158452744477351	0.58981913120856	0.82229525714315	0.129895652605302	0.342840980172412	0.0486854693115141	0.214984117446096	0.297970406049959	0.00158258002192935
Dis3	0.886438922293301	0.486301430271312	0.795568731168796	0.121453852526512	0.221507284441781	0.648824077027678	0.301724488408317	0.00889922452015044	0.691155484058068	0.632143425954688	0.243597405200913	0.967882495669024	0.90339424352455	0.668598161960277	0.401341553356525	0.411598663687976	0.721667830782586	0.498359279130226	0.41288744469814	0.876465599708824	0.773153994569372	0.414070217884459	0.34949063751392
Dis3l	0.595460093937694	0.781754238938884	0.0910541970037086	0.776153277757523	0.668643211612379	0.844599495324468	0.708730164282843	0.477445896774301	0.177949511037893	0.479037855935786	0.150613799793529	0.497941624639065	0.499872369222752	0.747833751101521	0.384113631957038	0.35500088414078	0.722785536577841	0.520426065584147	0.410060402072686	0.307982702758669	0.182266684975492	0.248429766317753	0.43681148365471
Dis3l2	0.600123450591678	0.768205524173974	0.439167105041743	0.88427274469003	0.565460114523605	0.767882570836407	0.558840321439608	0.361048418087956	0.543685607348417	0.461922805017391	0.611955668254914	0.455471366722145	0.458901856822752	0.79418417607728	0.450855700971836	0.760605593611747	0.147829355870146	0.11003649777148	0.302259036655682	0.582079988680224	0.679717099658338	0.328579705550494	0.774836099835302
Disp2	0.480557980869747	0.848538398726825	0.379377472920788	0.39370561335638	0.0824475618491333	0.0725755443423711	0.0460270913956982	0.27229813431839	0.982409892818429	0.617879810341587	0.725868370491633	0.0187001102802082	0.117845991647027	0.26889820816136	0.424760091231328	0.402893472632025	0.667794528288362	0.238649757415038	0.546451869602838	0.137006816054154	0.177971398147249	0.507986584747036	0.565970156525177
Dixdc1	0.8666436867756	0.466772673663291	0.528656726637623	0.311330515899848	0.849948382691763	0.974781754545157	0.254754815242011	0.703531056153868	0.366899313135133	0.613158105976449	0.397499334678008	0.053995009888959	0.843082470757492	0.300541773210795	0.0108390463482142	0.000172696256643219	0.971846676192671	0.400054263793966	0.0953872814425003	0.000216029153652093	0.47087178654302	0.920923624012742	0.117432385949559
Dkc1	0.511749231736914	0.41758204383213	0.0806230163555957	0.8532280390384	0.129117263845994	0.0229662861491396	0.188779898352416	0.381431589318834	0.129549802821927	0.0682862562780486	0.983635037171806	0.0350381073102469	0.318759900027091	0.051576482281482	0.803092645448914	0.60446707577392	0.479303635243689	0.977859844442987	0.0240450588881224	0.463056181131037	0.0752817903912833	0.671890797579992	0.565384471236046
Dkk3	0.17708563920431	0.658008963529999	0.275595948236852	0.855866340432237	0.287379988304658	0.640186831175977	0.004261027200488	0.142572666624272	9.75935381711542e-08	0.992534760034946	0.0512984077774801	5.50211556592779e-05	0.000297031626071589	7.74815970176885e-06	0.359959571061501	0.501904909773216	0.678159128717812	0.254590943889824	0.123778925341862	0.837859497839724	4.9653424183503e-06	0.0162182929166548	0.118340433347662
Dlat	0.540971830333538	0.828000666341315	0.633864774783663	0.308604291909797	0.931913666667003	0.131185198196331	0.384001985737748	0.0370897570062977	0.362613087396246	0.896459311165734	0.593989701381061	0.413458773187679	0.157304846003061	0.184801483885174	0.207230864913884	0.943186836696734	0.604956560225546	0.959939601408589	0.44611777019088	0.00397358287993516	0.727389651384464	0.737498972759929	0.747902882742293
Dld	0.580331972921525	0.916875246741664	0.371782753032658	0.567180073559936	0.282556712054735	0.557592674708334	0.886170092354897	0.320103821930632	0.0165330188889678	0.876225135973778	0.199562878717478	0.524152676521167	0.120447958621753	0.746353645246788	0.620980867080702	0.708015492910714	0.264896272052202	0.669425228003978	0.439270053856943	0.000728039929883682	0.854146693420552	0.497961896964455	0.520634362265808
Dleu2	0.772630024438985	0.883970089217506	0.165524858659222	0.433133728394951	0.871944757283653	0.559004561209215	0.636340400546601	0.445025698999006	0.202710066467828	0.700100469265635	0.916154810481587	0.00738157360085824	0.280079838253152	0.238521390666321	0.189083877918119	0.372045650770759	0.0129533668927498	0.0017245814132715	0.220659277519091	0.026410933218889	0.30512101121454	0.586033863433256	0.424797449682448
Dleu7	0.403024723717725	0.897246433356564	0.191010252211479	0.514443553221842	0.444015893517867	0.31422312710208	0.0249033223661316	0.22319313788843	0.126219870746039	0.738478024995036	0.595294815075112	0.00156192418758998	0.0019435870337145	0.0188929030022561	0.735699769825771	0.16828884851865	0.625133949561573	0.375574736255849	0.105413289076218	0.356656891440339	2.02897126954605e-05	0.657546713947079	0.870887880438372
Dlg1	0.538077587377978	0.746579242013788	0.465792434117837	0.608980268881845	0.990932850103261	0.570011080543354	0.198655572834171	0.99210227486889	0.691526035625503	0.195259782272747	0.192684978137601	0.838158855095059	0.361172343685609	0.384057251903604	0.411824837257535	0.800541878243894	0.110261012294308	0.929775463914068	0.135369602639773	0.29669800117253	0.771713077325726	0.965665463632044	0.222406582227548
Dlg2	0.478356229655643	0.493738800004923	0.150599841788163	0.315113215176971	0.10550081466906	0.757904681452565	0.570192306517015	0.67698458976612	0.309814921307132	0.910974320711301	0.678659487820712	0.160076978103743	0.0273392591936726	0.118935849373524	0.110703322774827	0.928663714345971	0.0713244813669029	0.758734005192235	0.591309397799434	0.790483097243428	0.0625290725274219	0.248190324507126	0.997873977756022
Dlg3	0.523183162127267	0.73520394724372	0.927978724789351	0.711668701334786	0.768881094712933	0.131408431766577	0.541397975627023	0.404039269250953	0.404620713600336	0.394621608983465	0.631814733044344	0.933022829371164	0.674348373954112	0.42289408550694	0.915076236056058	0.223237513629145	0.962803807664337	0.88472177721475	0.678127321977881	0.379846932131373	0.849814282038011	0.934820373021255	0.213304551390013
Dlg4	0.252687280359049	0.520207991482477	0.360220064028881	0.946393775651446	0.68043959146228	0.682211379299637	0.581990096873924	0.434848653506051	0.508280215100184	0.6525993806518	0.286640135749623	0.843928893186725	0.38839907516059	0.710319486866541	0.904957051078581	0.237397255307365	0.0593497328109943	0.938680025287909	0.872002846199726	0.194286251451085	0.116704564546525	0.432550727656162	0.684636303033091
Dlg5	0.756615317244192	0.870669278605872	0.508720146906211	0.100021275567978	0.776044318830683	0.0796872054852458	0.634783292962671	0.178049620917304	0.0569874761373404	0.679218332700129	0.277963940287165	0.669212726010394	0.881122181553412	0.268784437140955	0.966020475420832	0.775383666503862	0.125140085979351	0.0505223907749175	0.208535800200214	0.581443964986929	0.130238317069179	0.582858279858899	0.14669709917442
Dlgap1	0.233194646138063	0.60908494139368	0.420587654258741	0.378580910375551	0.298225629613827	0.761756319611746	0.0533959264148698	0.19059992028775	0.248356100055294	0.839047498093662	0.523395399191523	0.474833850222182	0.433771779860939	0.505096608236996	0.0259071273973008	0.0531389038763133	0.603832588080038	0.701564337924737	0.0336696626614148	0.00933347839208394	0.571165200040819	0.754760297485669	0.987235045452533
Dlgap2	0.936726727597851	0.968243916139475	0.621825050115426	0.388149875674126	0.872446442895859	0.402772986112714	0.271007853425399	0.755667640335627	0.668972454166837	0.915567758990703	0.830678864711939	0.319672520744854	0.632029952838622	0.803048692937122	0.762098185719915	0.713079150119902	0.567200121116903	0.778343894461833	0.423605247055299	0.447896848440863	0.702607912367137	0.887996302707063	0.0518469279233678
Dlgap3	0.860249119323549	0.926625508758416	0.285057256145062	0.633350577944894	0.451429001422004	0.846848345996103	0.619811519653819	0.212834134935528	0.939322534867967	0.814186844023897	0.279689623878386	0.405507088125301	0.291378022222956	0.580181305540693	0.303379323587767	0.0976860030313086	0.269047809438154	0.669703834508384	0.1611160406047	0.174247770265228	0.669538821123124	0.754857972478101	0.193576193450158
Dlgap4	0.776604528583964	0.965043097628999	0.672889545996927	0.945268910757488	0.453068615438238	0.842005478638225	0.0331119545990286	0.71672055371685	0.0168562936816808	0.0684280212748031	0.234288870293561	0.00584426862759204	0.000135973700383521	0.00964999851132935	0.0796034026837737	0.917933977752679	0.297401676538059	0.0357611021005999	0.0277743838664968	0.213451133090491	0.000281032190419476	0.106389807163012	0.244814904067517
Dlk2	0.614280716326135	0.0617382564328233	0.21290095016597	0.646025915999783	0.203457834763687	0.579256629708041	0.103616348101653	0.84854538852517	0.0812639049406759	0.501460951484977	0.662138615412752	0.157932251115491	0.223884075924583	0.194590244765849	0.959349305110161	0.504512206667643	0.894410174301244	0.166463191838702	0.0139369444582357	0.243906465679657	0.212143111100221	0.877046594819246	0.597708035946189
Dll1	0.447666122066338	0.865771996111375	0.480475883271548	0.997662981720207	0.440235053319381	0.660647468986177	0.872343273341376	0.567708317049214	0.82566731496993	0.0890612370215647	0.746917294523819	0.53968814528421	0.389575596599443	0.97805837955269	0.348206264752267	0.688678167841584	0.128994727098806	0.274888160568774	0.0718969502031514	0.0584958525298905	0.157135732011059	0.567948507059952	0.431883735831496
Dll3	0.739994081686999	0.839546784617463	0.130844918471355	0.272054151626415	0.313044016986518	0.726625074662707	0.790693039646179	0.178225808556201	0.12461482906794	0.656892068066102	0.903220150545827	0.000185692387422884	0.130420435919117	0.312995893386783	0.0546400188528588	0.729445337166762	0.0378658631413762	0.0062654665293909	0.819802596327276	0.597384672531454	0.506734404222084	0.553930434929339	0.178894899298508
Dll4	0.956437833175238	0.978158691628978	0.733071107900657	0.798740168752154	0.515804368657819	0.575503257476131	0.703784070125324	0.215252728609233	0.7676990219731	0.941788996895272	0.19632484799138	0.490211761925757	0.740616248575524	0.863329013568949	0.805208674864802	0.291503431013691	0.717542035093965	0.845919371396258	0.170630000939561	0.599241883515541	0.621172659087803	0.922673011728911	0.578421564573043
Dlst	0.834418655094533	0.47807786645136	0.380921615111037	0.673921844172601	0.52299088968257	0.461431469406829	0.897239019443761	0.292501493984164	0.625492485292929	0.584234336994011	0.953101965998817	0.0783679609583248	0.778756473635151	0.571081156182896	0.622181416451162	0.978215560215617	0.00971069710414737	0.433228114006832	0.893696797451461	0.210568448641868	0.880716760497377	0.559414904354563	0.0699571712800127
Dlx1	0.444443383433821	0.621065101832127	0.842467010724615	0.294454376052032	0.227639204402651	0.106791267957471	0.590295739031587	0.311104919214474	0.884706295908125	0.9737844865906	0.181459807115013	0.220203648445542	0.492556226114952	0.261436733421223	0.811915294263808	0.40561620403344	0.0527133554138204	0.641062994084722	0.170653685636432	0.492249692710626	2.77504008436336e-06	1.4346876497107e-05	0.628703086313168
Dlx1os	0.887760743808633	0.943454252893996	0.852838177412276	0.100811732993077	0.173613180328623	0.716857364916031	0.496334212010191	0.51782106362796	0.448766449821163	0.367744975659198	0.609712984359946	0.00462118504809765	0.396868103524636	0.658511321548506	0.915247969068727	0.465791065111898	0.894994791158974	0.61798950336673	0.743810637779099	0.798161773154818	0.431318838989615	0.00284871571124442	0.885639189194051
Dlx2	0.701735466999631	0.822403797565434	0.621610601176375	0.351057495638263	0.743301234710039	0.0907470651280717	0.060803474294835	0.195993887640332	0.203440779102809	0.608569031997366	0.950242223418241	0.00740396187686774	0.0563105405303634	0.426720469278159	0.408183035817206	0.774508711790401	0.321648469263323	0.760868803856939	0.470143979927158	0.359840143265241	4.26627852980837e-07	0.000433393512707923	0.255006689758384
Dlx5	0.872920349902748	0.927743965625775	0.322623664227625	0.741282476042894	0.327533197880178	0.738654869559184	0.503477799069066	0.653738124610051	0.904472054463168	0.830575924759305	0.980066475697524	0.103713434020043	0.941948180555838	0.582236048825576	0.0418911562594469	0.801632264103215	0.993615618011277	0.631993645903469	0.557275658247844	0.177411331150434	0.142328939328692	0.775780612102362	0.0958197081490763
Dlx6	0.948394401016597	0.266952337748389	0.686140166562526	0.955259059718348	0.440278505590136	0.489759062778736	0.837482571880336	0.569840742799753	0.707173498247099	0.292989154025225	0.637189583942674	0.40650329877603	0.690309464565913	0.836605069711419	0.884777214502527	0.0844346772163948	0.665764336568989	0.814833386461588	0.161198966041915	0.527880920997952	0.603422801080971	0.907965343969985	0.914432341123728
Dlx6os1	0.57618291586534	0.0756169098299382	0.425410086043845	0.738245602413434	0.0148146259154292	0.577205572232375	0.283042662041636	0.29631459600174	0.358826330254243	0.75681378348956	0.777253639317404	0.0117323854308234	0.825836720163786	0.310776611492703	0.685756031542364	0.350766013877584	0.723081290385863	0.462098641779034	0.415565317859661	0.268478698717509	0.00349825532241061	0.0323803926185868	0.910792537981684
Dmap1	0.866163219895411	0.142057460310549	0.825450473792555	0.0463338162278054	0.411813728673635	0.365125190564327	0.0195772720052346	0.396179789479304	0.177732540460631	0.717174591680475	0.411321096180235	0.612895382263698	0.799103496138789	0.220245290187949	0.584909360865133	0.811259115194474	0.00540581713112574	0.220264429381777	0.011140677327941	0.659334445301784	0.726788897012521	0.925905189363732	0.976079218081835
Dmd	0.103768160377599	0.757925295514521	0.194231006017978	0.0362682947612108	0.994902617880227	0.256624014178635	0.638985657253808	0.1473028355018	0.000289292040627992	0.156730187464214	0.247126775927183	0.0494018877036345	0.0196703690978276	0.048398839968241	0.00201148357358353	0.617311889700842	0.822980397878107	0.515722467118534	0.235188201592101	0.315128374263645	0.0910260969074227	0.0011427890257667	0.438323295718418
Dmpk	0.756615317244192	0.361951727933011	0.370856184864587	0.922521863662171	0.141082154814469	0.59929456329024	0.634783292962671	0.0722017946581313	0.275508354930213	0.514184052786008	0.115500899688713	0.477096541736105	0.0123082653934328	0.946770801009879	0.713688907081711	0.227554354361583	0.0220941856736424	0.951069028046633	0.412204562097915	0.468237035185789	0.00473064639164971	0.582858279858899	0.844296648559681
Dmrt2	0.948394401016597	0.971155843471484	0.686140166562526	0.287182773917854	0.731336746424651	0.489759062778736	0.361629657678338	0.569840742799753	0.707173498247099	0.930876665778349	0.139106587732597	0.40650329877603	0.690309464565913	0.836605069711419	0.884777214502527	0.480750858522996	0.665764336568989	0.814833386461588	0.665842360856501	0.000133504715980759	0.553250477708008	0.907965343969985	0.41323550394071
Dmrta2	0.677903913981589	0.820987783058673	0.730331903929546	0.820837716154896	0.709399043621233	0.510066996298948	0.0102324453991753	0.0911927023561143	0.00971610462527136	0.116803549625987	0.152241072772671	0.000659820335265476	0.707831330893497	0.107219508593974	0.186379194658533	0.241521696376924	0.125498079783906	0.0253345396915299	0.813270808270873	0.630176574328503	0.0133779933687261	0.461246332472074	0.299834566590664
Dmrtb1	0.948394401016597	0.971155843471484	0.479088232641646	0.0216215180592699	0.731336746424651	0.124320670280935	0.186004137509005	0.671268707964459	0.463492403824427	0.930876665778349	0.614438912128541	0.161090429902533	0.476026856071812	0.363102083715912	0.0504882420620087	0.0844346772163948	0.665764336568989	0.814833386461588	0.665842360856501	0.527880920997952	0.603422801080971	0.907965343969985	0.914432341123728
Dmrtc1a	0.958060493216586	0.975969972207388	0.742654936128542	0.385351989315053	0.608311366941637	0.564190773786949	0.456978562051285	0.868870384925997	0.410358117565012	0.943801492813039	0.810104407951105	0.498038823917891	0.74539508022677	0.866705039984476	0.0812205321098977	0.0254574945103254	0.725182429891783	0.848658423726651	0.796518099119585	0.0782516768788482	0.628925147565173	0.925132437808961	0.605350496518336
Dmtf1	0.529007057152231	0.99955435477264	0.446325349273626	0.602519604029001	0.937244037641734	0.106240677133598	0.655087022100733	0.786567892586191	0.892157582746246	0.796825400484473	0.940329842232132	0.129394777065555	0.502547903417813	0.886835525967629	0.399579851242358	0.62944518182371	0.179960086418971	0.264480418180088	0.126158599518302	0.120097077825058	0.18468355856066	0.590688820058642	0.34858497088928
Dmtn	0.675005821656981	0.824887259642656	0.309787571435393	0.514689386387306	0.260321348251885	0.886072516695942	0.512624549888678	0.862140689655582	0.113953727793021	0.575959080634122	0.956007578180984	0.589953815752791	0.756011486251638	0.239542008006958	0.673727245468853	0.23213009610242	0.659700750246421	0.70066968222896	0.521670617705567	0.00489388310599231	0.132317551391464	0.457666327868541	0.48190169590608
Dmwd	0.667481798442493	0.818074488278045	0.777744743553737	0.452745985493482	0.958333709862506	0.841749263408781	0.41088836974532	0.0621166567764188	0.0117306168493736	0.566475799920633	0.847281698701348	0.711575138065942	0.725233621682726	0.525527515503677	0.94136360093013	0.628406420659282	0.419163193488916	0.20323994839331	0.138263974765971	0.998644111929	0.487462942903315	0.773690544551888	0.543201583261914
Dmxl1	0.458955022357454	0.510473384938479	0.454743163768326	0.251471991501832	0.179490709085882	0.0286244192547804	0.281050353087416	0.491818081041954	0.321155669811596	0.944998907446534	0.867629471896117	0.433318243803468	0.218293672090155	0.372309843948974	0.518042816047462	0.547228751199764	0.263936679936073	0.776358059275896	0.778512104159205	0.693933594215703	0.522650042008294	0.236724310258239	0.16569233179691
Dmxl2	0.864674212005865	0.578368898837528	0.836865378097924	0.49128273483273	0.351001631594191	0.399126632517147	0.464462891913131	0.140968151146471	0.962267367457877	0.392639716579314	0.272793976252011	0.15743741034632	0.767735356508016	0.619807655483228	0.041162534947233	0.347762194101774	0.0824315005044067	0.486002517344937	0.166933434431172	0.564900395682995	0.994695379087298	0.644752323350473	0.0713561235988203
Dna2	0.956437833175238	0.978158691628978	0.426544686017007	0.371628224235419	0.515804368657819	0.575503257476131	0.703784070125324	0.316863042862061	0.402598673083465	0.941788996895272	0.363733830481386	0.651171093524744	0.421259261262588	0.863329013568949	0.805208674864802	0.937829340009938	0.717542035093965	0.845919371396258	0.434177216853398	0.599241883515541	0.519994262650463	0.292150006284516	0.132411247384436
Dnaaf2	0.722448026781504	0.696981734915565	0.382573153271454	0.0121347264661229	0.929256177887448	0.0064906725076664	0.325176848727637	0.0454651507506373	0.982038419668749	0.922250155450768	0.609456721193615	0.112065776436668	0.512649609695983	0.392003138029874	0.230165585664087	0.286164297016028	0.186457440790025	0.740276545681594	0.652191671791127	0.332358442804302	0.888236403202394	0.456575316479281	0.460942854971593
Dnah17	0.926899826425879	0.963288425431782	0.56921933689778	0.191601437963047	0.279740880492829	0.228618264394831	0.863984030349539	0.426889373122222	0.621618564180469	0.902511475853063	0.962668892429002	0.951807426543423	0.595708800681588	0.423160891567491	0.956079029699595	0.0675899659308628	0.546075318666909	0.745203262451836	0.852904731149602	0.83502627447561	0.794900873625483	0.870764187734334	0.186468729914072
Dnah2	0.956437833175238	0.978158691628978	0.733071107900657	0.0107171435481898	0.623030713958815	0.56217185729955	0.703784070125324	0.215252728609233	0.7676990219731	0.276854822894002	0.19632484799138	0.490211761925757	0.740616248575524	0.863329013568949	0.208909252068635	0.937829340009938	0.717542035093965	0.845919371396258	0.434177216853398	0.599241883515541	0.621172659087803	0.922673011728911	0.63515436223368
Dnah8	0.928577171917322	0.961047161698274	0.578227700144685	0.108356126002337	0.978880592184309	0.890968725977758	0.0578141796945477	0.0949871148634939	0.566785187348035	0.904587847004025	0.0814558409530023	0.309248796294267	0.584990016152346	0.776777541512543	0.460301258308496	0.0627650734333856	0.553127984630316	0.747932987028355	0.330235037811945	0.387447621285036	0.41667583768781	0.873292051043385	0.610262800342063
Dnaic1	0.956437833175238	0.978158691628978	0.733071107900657	0.371628224235419	0.515804368657819	0.575503257476131	0.12735709339711	0.0339207211300021	0.0489112763968701	0.276854822894002	0.0445947908770957	0.000105119936667623	0.00210650680231902	0.0352463548674027	0.0761781231620826	0.225962115270615	0.717542035093965	0.845919371396258	0.170630000939561	0.599241883515541	4.9923635020793e-05	0.922673011728911	0.112769209475913
Dnaja1	0.821243225903	0.00868522478227302	0.843982252160531	0.631784571592637	0.373141568237474	0.00839806869532736	0.699343726158116	0.0226790843112694	0.00172940416953245	0.880415367100402	0.809524416811305	0.562950029348961	0.00878913593362831	0.244476557989089	0.0825930576857884	0.316612672681135	0.688395729292847	0.540413587103933	0.0297654388354771	0.725809962438343	0.0940161236690699	0.0792830365890613	0.0430698197329075
Dnaja2	0.267740410001793	0.0887249571865957	0.633704145936243	0.0593228738722342	0.0272263330176352	0.00935109700438623	0.182298836576681	0.786497334783056	0.366774804661018	0.667473491551463	0.621961280701487	0.77166014197513	0.90469795300019	0.328466114325214	0.0447539516391487	0.558008552564991	0.391250177991985	0.673049026766471	0.139552418660912	0.293466932890215	0.676636522382404	0.480101316282496	0.0975449595003013
Dnaja3	0.708313089342637	0.7119072868502	0.676816475935359	0.715690398965602	0.427016843856426	0.629880996248234	0.827291045872644	0.0675407577178955	0.508140429619875	0.901798113247387	0.136150749786217	0.0356735179395068	0.31858300682219	0.0372293423100926	0.819664873181568	0.12480010978421	0.792016770241193	0.333378361434232	0.14407068402907	0.284559180327752	0.0306890974532176	0.251445986406333	0.10637932571379
Dnaja4	0.918768997234104	0.956102638279132	0.527498734896037	0.672219840267354	0.251791657384501	0.999546979187422	0.20708618900781	0.559756002375785	0.618503239083186	0.891565738948208	0.642437535822833	0.00520650602598366	0.649512080070817	0.448268912876736	0.733866435682382	0.371203502660311	0.50061412278261	0.715240846071213	0.697992753149997	0.925435706103009	0.220029046773627	0.856127052051447	0.448337606353027
Dnajb1	0.393479046481616	0.680623286491835	0.848062565639661	0.87686963964747	0.0564854787733945	0.164510639423682	0.928192052436319	0.0735055540562736	0.767215199980649	0.173269689257245	0.370835566503265	0.124588594793252	0.590434853450126	0.21064715363992	0.199428417173227	0.367396045223282	0.240816319698669	0.880372758312785	0.043542494187755	0.0278834400947158	0.76334799535464	0.40701748101599	0.322756884132873
Dnajb11	0.439026041462081	0.15350392045051	0.649481225097811	0.894923891873675	0.754036507462657	0.410423939264927	0.341026226804666	0.963732461815525	0.951281192771901	0.00439091681027651	0.83548946414634	0.00879497847846746	0.187229027092206	0.267928995639598	0.465474175702358	0.372517583460445	0.812848963706924	0.429895045884034	0.91954696516843	0.0264416668251544	0.610145127085571	0.190512671231812	0.228896375508106
Dnajb12	0.682205660737764	0.473079468893661	0.588124442329095	0.566512879092295	0.568035696670314	0.735003018261309	0.0541036396788216	0.561474577835077	0.0131193573347101	0.375092226076466	0.370035528274343	0.00183156192931244	0.00559800007443464	0.0267404788388414	0.661105712695431	0.922260944274251	0.510030982914217	0.837948440636926	0.757310118332085	0.0636381334725114	0.00108377487933206	0.00444189928940285	0.10455075549458
Dnajb14	0.543303259931804	0.73896345422134	0.447891846436567	0.358416899847822	0.409061718920108	0.587005438845627	0.749584051913569	0.12250591227993	0.715211065802189	0.417292863642618	0.50833930483703	0.550187805550533	0.819033675614962	0.375722078179379	0.691905234549116	0.707195261965762	0.622777792677929	0.936971537043336	0.849835935470023	0.215928006909897	0.524282035338115	0.287829725288524	0.24023872537132
Dnajb2	0.530884868198716	0.804641116500006	0.847076021184892	0.033863809581361	0.676042089857761	0.024853586040295	0.180995034403856	0.573491602535464	0.742039925176899	0.547470704082437	0.503310368594819	0.483609568850872	0.824855708600972	0.739390686634524	0.492458741610627	0.784038521299503	0.943235499840531	0.638674394704213	0.868075584512415	0.342092847851545	0.265028744029838	0.423999647004265	0.995854929619474
Dnajb3	0.372825945239824	0.916843105236608	0.433060958923342	0.48667252300977	0.101408878677489	0.124630457591311	0.358999612543578	0.39184117166554	0.953438601435692	0.788744226703045	0.891160933370857	0.321038562613416	0.876286212640761	0.674543990742327	0.31255999959908	0.476376043010541	0.805117299855792	0.47627792355959	0.605977178890933	0.145654663824645	0.159786562965305	0.721917629594165	0.0433196346990136
Dnajb4	0.872928027855914	0.568884341912333	0.241726980656877	0.469689896653647	0.871789859800482	0.89322086238228	0.379183987819836	0.0192135747874384	0.14707123401327	0.878652694949257	0.365285032888414	0.541185726988902	0.509835976992056	0.436807366503457	0.38724937197599	0.729064342396121	0.952340181460368	0.480525858914508	0.152567393814564	0.863244330995295	0.244292994266371	0.214445040488811	0.519164976820771
Dnajb5	0.964228656655281	0.62075667275973	0.719740924888404	0.959479462504993	0.943389199165755	0.0575741839042214	0.0666062147215979	0.189032917464565	0.43195333952071	0.221213939868965	0.356752281135767	0.238099477829947	0.00661752162244113	0.0550050632165501	0.604867367455803	0.218207950824201	0.790391708418432	0.0406570964560676	0.169972317067222	0.115797694969286	0.0590130869879319	0.155332503598717	0.826143046967489
Dnajb6	0.938436877988164	0.506444624356584	0.115412697581869	0.892507051063149	0.287210968006776	0.0221071715642672	0.185643129877132	0.0282873462039741	0.000454403381697171	0.552735346321983	0.174786755134121	0.0358014000596828	0.0923041483267262	0.0228874707681064	0.0484309286060227	0.880092419090334	0.232897278370453	0.0237725391756328	0.549667986642553	0.198285328553697	0.0160666231723338	0.071403302871963	0.276729798961889
Dnajb9	0.531301475383124	0.463028795535368	0.327550268471005	0.162854498120404	0.950481271610174	0.0541465352828702	0.872396881216043	0.664741878951388	0.35631751765087	0.823433595745203	0.134787614526911	0.581204334456072	0.195355101418792	0.109066592547245	0.522823872944234	0.875829218673827	0.9966486328416	0.9079566935743	0.76096715233981	0.938966920109051	0.808911957494605	6.04701467966784e-05	0.189756802994905
Dnajc1	0.438762369413337	0.667112472503241	0.862710195166153	0.541900050255781	0.959407892940475	0.708520552927238	0.847903881535494	0.831088802618362	0.392247919777395	0.279925726078696	0.650741795170526	0.00621306519020955	0.47709469318782	0.259091704652516	0.929032895360818	0.412348611617517	0.991738230141875	0.842445451494791	0.0960664359331119	0.475660840214182	0.0777261839251593	0.0132499888459994	0.814701533649508
Dnajc10	0.476519931182855	0.764291122077839	0.268841037518859	0.684502810030787	0.480060456575465	0.75522092854161	0.124441843585249	0.237711844676883	0.0873281649882149	0.54644994651825	0.561820682880921	0.360869320182543	0.453400013089866	0.126722009955572	0.238824860266126	0.135570326756248	0.639518000175333	0.0313383536696837	0.813307182609693	0.0958724450103582	0.51646132865514	0.0526332364613891	0.466192731748767
Dnajc11	0.102361024615539	0.7613134726976	0.820769747769617	0.434638162416267	0.243394494972222	0.262209735373438	0.393060475056627	0.724496052731648	0.142101678106132	0.847218233655246	0.569426169752224	0.238187605830444	0.373316526130561	0.883172822359298	0.562015425143401	0.68779195868654	0.255579165559475	0.565650148596508	0.0838707273802313	0.0607619036140709	0.279149801407649	0.325834959367667	0.117712471813893
Dnajc12	0.918768997234104	0.956102638279132	0.657642565378359	0.184676844346192	0.904048337029256	0.0316448650575714	0.20708618900781	0.320224583593268	0.566047405558082	0.891565738948208	0.756203612974955	0.42316117833859	0.649512080070817	0.747416433969491	0.0127631490436192	0.127084681265242	0.140140267877842	7.89049647314431e-05	0.252488638988214	0.925435706103009	0.0214180320494563	0.361542441817452	0.979325899243426
Dnajc13	0.352869770753032	0.103162420857841	0.0118186722659957	0.432670258761737	0.629831079947649	0.361780398259513	0.254436254722616	0.500835386879486	0.662326435713456	0.41483347134205	0.130291972418759	0.901378766820165	0.808948936843956	0.455680946199462	0.629535338667993	0.416952901248994	0.66666113555626	0.466335826544065	0.463545535034119	0.377159324322088	0.652437032081325	0.225183368103266	0.433109774112741
Dnajc14	0.949926439124629	0.599287638832827	0.628258612768248	0.516127434327588	0.625263879873641	0.0186304857870347	0.417847880653353	0.0737843602943707	0.510527822964503	0.226146856795808	0.728987111293383	0.582453877632602	0.67146765949623	0.508229146765088	0.0114684162039338	0.0551074375369077	0.28333192796362	0.779572642873014	0.638361251461252	0.187726040436362	0.284105258339923	0.558884668201328	0.108593835445834
Dnajc15	0.897373743299639	0.617778378503618	0.12597604409048	0.247053728263133	0.331329917181251	0.333073098743113	0.286535648163367	0.721439645614997	0.172136724428769	0.850839113282429	0.00181503207471101	0.0121972632500655	0.84079249552306	0.0477197575119978	0.0397887365736985	0.0229641885890896	0.384639565053004	0.301014991626604	0.956430629948225	0.760180772298477	0.149623098721038	0.736546101421771	0.287552805423065
Dnajc16	0.782077292572026	0.888944676365822	0.265257857363528	0.689808657130418	0.187750760928987	0.892200169189832	0.699064479570842	0.0481791742406077	0.702010398093437	0.712293369897429	0.241104780017644	0.680540333606808	0.1824280525996	0.38729349607783	0.876849126365243	0.948765802880901	0.840257996711284	0.949271179305108	0.350245823358247	0.321336758181167	0.0969663612946499	0.624587240635896	0.0478785252513885
Dnajc17	0.451657983495388	0.500776907533369	0.205547640228764	0.674622750043066	0.820267606831669	0.782997842019049	0.297430200568686	0.229726545222956	0.116116457296328	0.315935130446471	0.262678019622078	0.664838502642399	0.765396002774494	0.365556847468613	0.0411124822307946	0.51129425301612	0.278403404031643	0.786972056854465	0.519590953909306	0.401537514595712	0.541047491490867	0.797721581952609	0.36728326866977
Dnajc18	0.807897968944505	0.655946677420102	0.999273778669192	0.740854934986773	0.853336381938609	0.177635379215072	0.534996028643221	0.6152666160154	0.466164004408209	0.325099386972934	0.351319550792846	0.138066616005911	0.349975692836809	0.719970315103061	0.157276672975439	0.788986752477571	0.206533302762435	0.18061435272006	0.526871633218408	0.196204895758445	0.594799977244484	0.207655562121543	0.319758560254376
Dnajc19	0.937227789774903	0.265542498139637	0.364378949322443	0.401689431862038	0.381443970517906	0.183420587743001	0.870380526932738	0.897553554955931	0.851438476492912	0.766935121575296	0.546400708534998	0.162744160209924	0.95334716355765	0.89924007812556	0.955753694912352	0.385019440487163	0.477136994075714	0.710877422066392	0.893452059481816	0.194539659596414	0.797663410880722	0.347451497328702	0.871381623278634
Dnajc2	0.115859691506534	0.818339679241195	0.383340727807558	0.200617032262335	0.896494208580815	0.211782269352983	0.97335949793752	0.633569558116332	0.115481161115444	0.891776922345607	0.893008523349561	0.280323547135972	0.0850430725655899	0.411696445329707	0.181986311808824	0.905674444386812	0.914735932220722	0.015272439764575	0.130396015736331	0.0171992657109423	0.457737799801375	0.640415253461555	0.808881443976963
Dnajc21	0.442854303757135	0.548086969320574	0.412958428618968	0.34198031295097	0.408722642717647	0.120375988476294	0.875225697633276	0.158891307097181	0.459943725061681	0.975419960867847	0.245932494558351	0.567083726115276	0.758975054305399	0.661735071099262	0.396890715024009	0.413290061183556	0.337073898938335	0.647931721037752	0.421079194707141	0.598347598718481	0.623492156631506	0.0128315047257702	0.813019982257404
Dnajc24	0.240440729982217	0.493805995471543	0.830211978833	0.863320199620561	0.605756512735536	0.364379923721659	5.34387393141694e-05	0.119061751837164	4.80879514856713e-06	0.00304214192023388	0.00155202493928227	3.55984722166311e-06	2.09575709765543e-06	2.66291912185072e-07	0.933539123025008	0.463904623870896	0.049683572911662	0.730109540552676	0.00564017769479091	0.81109676799274	6.02728028364317e-09	1.09629983909631e-05	0.505060208698924
Dnajc25	0.602490905947965	0.788625521877952	0.939777777628794	0.394779412027629	0.670459837291418	0.884256404673229	0.40073446536379	0.0104184625322077	0.434498845796204	0.715005142132551	0.115157487512246	0.455525237878212	0.210372477640553	0.724469416729216	0.599836642936209	0.508950272679344	0.849515403439155	0.340404659707821	0.558184360849998	0.0570147065625693	0.431592177016897	0.899707038746217	0.0982357105272017
Dnajc27	0.691608976185455	0.836663194149414	0.665936657041507	0.402761587897947	0.195797170924791	0.598638813345389	0.733919396199734	0.237122861850498	0.17356041089433	0.59681816548917	0.0762835008728361	0.922578618901266	0.635652284923119	0.446898540086952	0.28074447845318	0.15117500791857	0.0904609241727931	0.74743410899021	0.968728504873832	0.0142061966085556	0.0389695107426925	0.162062241249643	0.116908327075894
Dnajc28	0.832883771924761	0.909833397356761	0.480754607904329	0.433296839415991	0.789671809806535	0.114692062867161	0.893858094055555	0.328202743901483	0.397762118234836	0.778094591020096	0.959115038585542	0.288782876323741	0.829936285586687	0.506478392835477	0.761840898495651	0.787781192426355	0.761124555021456	0.180462418935304	0.861367161084063	0.468119991713311	0.889510718191318	0.491307373264588	0.0809970150038753
Dnajc3	0.724460669979291	0.664921482752234	0.733595038431735	0.840885341342998	0.909326404990004	0.297461857878329	0.00915328439380222	0.0352701542482373	5.5083086682334e-06	0.926760950245589	0.041701896871955	1.40367759526349e-07	0.00325591054444542	0.00722269668627872	0.804043753628695	0.705213527263883	0.868100318524215	0.718309595756786	0.43972569504299	0.229831425854103	3.20762989869656e-05	0.464142436243163	0.0169816481927386
Dnajc30	0.437743565587968	0.668790443629721	0.240036933339078	0.546403501413301	0.423228852432967	0.0496556393677059	0.382963777099986	0.424723032171063	0.727341604577893	0.300521310105527	0.455187224913147	0.195496203309523	0.76260682023413	0.100950264608552	0.657080006802219	0.94987275118335	0.332734692564699	0.651031157558566	0.986701412486238	0.910466442988469	0.724200002662053	0.770031725315398	0.561210299324198
Dnajc4	0.56318828750073	0.783578236569339	0.539984351333798	0.459555287798441	0.431662230803579	0.354944931068381	0.153650136441986	0.555717956669017	0.156343518369883	0.693383898778126	0.364339254674472	0.193282706628697	0.973385735998049	0.208565551411166	0.68463649171285	0.170682209527432	0.629954298681063	0.309846383676142	0.190683172941808	0.178702634847744	0.747386267351486	0.226092229252146	0.616225489252257
Dnajc5	0.450205548067417	0.517565710813652	0.598074971719531	0.285289287962311	0.607850274072149	0.346133325401226	0.772864169670901	0.199933769845543	0.119086601862172	0.980146809979884	0.748359605448696	0.10412591620716	0.073504062566405	0.122053836604978	0.387994963863198	0.36096830151343	0.0138339689855886	0.403802958157248	0.675666814761628	0.065413126676444	0.405962006183278	0.0621538564238759	0.0190331981010092
Dnajc6	0.728506568828658	0.372859625311129	0.956284399695463	0.495968021495152	0.973780630164068	0.375908524570686	0.849108052887872	0.357301393179239	0.510668948483586	0.64335561870263	0.889937040577192	0.516756557897369	0.445249047288284	0.334789017069401	0.638412089932856	0.491008980226965	0.387894154713286	0.256425948025693	0.188943453054055	0.279423695347594	0.990883756084461	0.136341975006328	0.900525218638944
Dnajc7	0.445896756638397	0.627508858871949	0.124835535048511	0.757778505851029	0.602616267299622	0.596027383742193	0.999931211114418	0.139662635904001	0.306338089242833	0.740622271877608	0.475212405080928	0.519354179111861	0.661548886277203	0.536545345554797	0.164677405008756	0.818349750955957	0.891185469293674	0.828916412660136	0.539447570631275	0.818497004115246	0.433387296362269	0.788409407439338	0.598958310668871
Dnajc8	0.0650351611615228	0.0871799872513413	0.41655168672699	0.91579885647204	0.755207579848379	0.190720314430959	0.47648563492147	0.862771724306501	0.888496802035615	0.838273469460927	0.474896640692578	0.784902960650521	0.632414134150172	0.341449548802296	0.844649373602011	0.321566179899369	0.791819262733789	0.446695270276866	0.284242984562297	0.27352911395472	0.802260015296776	0.225256449645937	0.817922096195479
Dnajc9	0.450868122338109	0.809171773886833	0.236047909523962	0.079075450300038	0.549310911636839	0.0202482551223284	0.124893027438724	0.0435111681464505	0.00163490731272608	0.409164807801744	0.204115315453359	0.000780949215930415	0.0128433075311189	0.16000366340962	0.816979667987424	0.07237448358859	0.410171869884124	0.94406575053482	0.0559612576012755	0.118307005732852	0.000326411845863635	0.0115661309992293	0.845779752158154
Dnal1	0.496274063091418	0.709090079395956	0.559866240509256	0.90886266356416	0.37326890317994	0.393414727461334	0.493592352043591	0.523962489640843	0.671946861627631	0.881104466024531	0.567906823539307	0.599107470664479	0.581539278659474	0.428387092629991	0.944336815688594	0.926036705717332	0.848445190248781	0.802987465801704	0.660013133639004	0.112885098000451	0.995230212687409	0.880015597779249	0.41825891469117
Dnal4	0.195922788403058	0.423811853177611	0.661706356752192	0.326225994739632	0.741175787418948	0.240022215394693	0.302884183791434	0.114686359246976	0.959884879772242	0.48632483013405	0.740629311712963	0.795203219053469	0.785887279679264	0.432608496047744	0.271374625790683	0.790896428882611	0.363857324265315	0.661080135768351	0.416876611378079	0.489694579279249	0.53214647654509	0.294182754656239	0.290639962154055
Dnase1l2	0.909058230739903	0.9512640234314	0.718570424504772	0.536434894191874	0.00807298525022079	0.253404447205139	0.639970943124956	0.73069654466197	0.522386864240551	0.878655178154387	0.215200734892621	0.744277717230932	0.488020918429586	0.718482566431344	0.462352525134749	0.775214104545612	0.450893957302712	0.683127488905078	0.395646602664278	0.278519966582278	0.302448042200943	0.839108067149956	0.326866587601861
Dnase2a	0.918768997234104	0.956102638279132	0.527498734896037	0.631024435404754	0.365512182290803	0.999546979187422	0.511862015097081	0.170124450535173	0.000204382275684824	0.332915794468224	0.215324621080024	0.000150354720146726	0.00924250341262407	0.448268912876736	0.0761399331769998	0.472104308334467	0.50061412278261	0.715240846071213	0.705321188940921	0.925435706103009	0.220029046773627	0.856127052051447	0.448337606353027
Dnd1	0.956437833175238	0.978158691628978	0.733071107900657	0.0107171435481898	0.623030713958815	0.56217185729955	0.44476444721166	0.215252728609233	0.7676990219731	0.941788996895272	0.19632484799138	0.490211761925757	0.740616248575524	0.863329013568949	0.0234190177326845	0.291503431013691	0.717542035093965	0.345835250078981	0.76871253603042	0.599241883515541	0.621172659087803	0.922673011728911	0.578421564573043
Dner	0.789338017137685	0.509809967487704	0.968131929866708	0.389492685244857	0.340964902699861	0.912650256768603	0.0569552662938584	0.940390271446563	0.412977357651407	0.299344936173174	0.0521173050091356	0.0515429471624798	0.486318455572681	0.110541224994336	0.012284894893146	0.360012991407247	0.651921367550316	0.108288816394641	0.890036607789893	0.25781236654035	0.0549196197154175	0.110450414862023	0.0245336538006368
Dnlz	0.751924602826632	0.336598893385259	0.617916942933051	0.531441905618995	0.625145528134255	0.588561587126681	0.234558614382229	0.975778341463457	0.326320150702108	0.0924402033595944	0.88887504324893	0.925214439674971	0.877601476057754	0.763895196678442	0.441913609903263	0.391290197407884	0.911579942128145	0.332478396328132	0.149032458697186	0.46809451866702	0.458531264809825	0.510386884649428	0.330233187078739
Dnm1	0.00943702022715951	0.726087337258134	0.664713789678292	0.682347930165662	0.453774013447904	0.499703614540489	0.56187062138564	0.561119195084053	0.389062224278987	0.202083498676041	0.242626193012422	0.131893043888213	0.128882073638468	0.953913123504796	0.190260485957154	0.840442769895205	0.607852322482187	0.117822784019564	0.32582163341635	0.00579401388443063	0.472400595127252	0.27871315436052	0.67828139250066
Dnm1l	0.396644284369082	0.743383313852081	0.850959964142602	0.382796672311926	0.705920448914674	0.151044372465816	0.810272986135327	0.0732118252546289	0.486465490899249	0.909018149820552	0.00143008105459149	0.0176127649778719	0.0982488391992249	0.147423183414632	0.0962847699485856	0.950282030756517	0.119989142558975	0.0966675708047124	0.904543176676431	0.000167769574226026	0.0107369868156203	0.294846676958743	0.566748625503213
Dnm2	0.838554150025587	0.54689401918865	0.910654887509591	0.664604843935999	0.0693661193231656	0.429791548304758	0.921796479532925	0.271286319511507	0.719365159545825	0.265696743647184	0.00369515106485773	0.898720159863313	0.368553581925299	0.818640759746402	0.597659152759677	0.104227802507403	0.231907371529262	0.996157854184771	0.0260075320495195	0.729964698864614	0.00305313782063204	0.645800121035957	0.124353269134538
Dnm3	0.156493458232342	0.977703169378075	0.181274082785088	0.824319243934336	0.860533587927443	0.920970944376285	0.185597332384885	0.0391071279936227	0.0721449775536918	0.374126835547042	0.0496479841347475	0.00747781605123915	0.241217976313864	0.262483277763214	0.258539897555922	0.581440629976826	0.472189413864543	0.0638016502904543	0.586708887055482	0.0237766009576189	0.0135079027344517	0.0547585476001463	0.601362272567889
Dnmt1	0.977268329433143	0.80359769077781	0.205065036064201	0.609635723440251	0.0525551354429381	0.0559259667969283	0.783787968417691	0.319571155951842	0.201760158463206	0.0236385715823713	0.600330669404112	0.307211858053974	0.958550004167676	0.733978580024628	0.193037545521479	0.545961811279902	0.491289431209394	0.11808109368092	0.0524879850319468	0.263702709894708	0.0745779689128975	0.296967568249674	0.582082962692663
Dnmt3a	0.436034419274481	0.754779802880059	0.951127102288024	0.680681696062817	0.538827137435816	0.65564015628592	0.351645735848952	0.0312612010972206	0.158391031698141	0.581179945706385	0.563307004843781	0.803933856489219	0.373694137034116	0.099719857282733	0.859054086679372	0.430314219931011	0.537881317129932	0.771310943313267	0.300490988227315	0.671207919146542	0.627691815699811	0.565847017808528	0.798482040187965
Dnmt3b	0.936726727597851	0.968243916139475	0.621825050115426	0.388149875674126	0.348523500835328	0.402772986112714	0.998743202392331	0.545684402306313	0.668972454166837	0.915567758990703	0.493138478673579	0.319672520744854	0.632029952838622	0.803048692937122	0.762098185719915	0.00165339572477507	0.567200121116903	0.778343894461833	0.936512946452375	0.447896848440863	0.139541905940616	0.887996302707063	0.270381630683172
Dnpep	0.813101860199325	0.296420196073727	0.51897634266609	0.233398951060114	0.742476961778159	0.278885564655355	0.477658481398743	0.983749507016919	0.869314414701612	0.799194918860754	0.239321651990331	0.592880046194076	0.479671894388779	0.7434592658329	0.235893542577365	0.329769747973351	0.750359463934952	0.833557178570887	0.733212283162167	0.00275796616288407	0.323247940288375	0.587228469329736	0.566152725818118
Dnph1	0.380387859241087	0.911917097515235	0.489773441241709	0.861487528249182	0.324535855312505	0.526901949078943	0.230617218916912	0.496219858889178	0.903772132649003	0.776073679031116	0.273153914260181	0.760066209828838	0.468092169699022	0.153330356750543	0.231258670422414	0.786346542332527	0.549993795478923	0.771797808344537	0.845655047138637	0.419708318369085	0.357176065488603	0.493313666444254	0.206646795705163
Dnttip1	0.213139038849447	0.627352055027962	0.790524222043142	0.958729201975975	0.814482899653276	0.642807291264747	0.546181865810093	0.607616239678191	0.981558621512679	0.888580171946178	0.956173178161026	0.315030539233994	0.873801054881884	0.874935128825106	0.599748374198482	0.212563328699184	0.144508346813272	0.256126907347594	0.755518397967946	0.0799595642329704	0.711246844628654	0.206334144347226	0.984907358237127
Dnttip2	0.0795923270659252	0.382967501478087	0.810585662443193	0.244210700845841	0.714043405312968	0.115617397346134	0.142117883568323	0.45060016212301	0.0450374465017817	0.309755511670359	0.0292353368197575	0.263243831929276	0.93846602018055	0.430157675269667	0.563721064332085	0.277092655706147	0.948347229590517	0.939358747124593	0.0676806250400996	0.0689407931519529	0.965885736992186	0.0295552641459614	0.714558985347661
Doc2a	0.858603900435476	0.928560595661672	0.959864153152553	0.62350652829203	0.993876494656576	0.528337084424587	0.334072523885946	0.201780461654672	0.339321364151742	0.812197511183653	0.601731570457904	0.11144159087907	0.289866074756351	0.577299217902195	0.31255224801052	0.441457775411594	0.909918654631785	0.529441247257177	0.750744996541847	0.242124301650276	0.187654694832316	0.451220527650308	0.186651895704277
Doc2b	0.300162961019221	0.963288425431782	0.60667582394874	0.729058433103191	0.0296301869114486	0.904866168268017	0.234180361842997	0.36742966197031	0.621618564180469	0.902511475853063	0.0868009296940529	0.951807426543423	0.580513384756157	0.773375867222901	0.956079029699595	0.455371760841703	0.546075318666909	0.745203262451836	0.852904731149602	0.196393856944124	0.410226321415833	0.870764187734334	0.58860977391427
Doc2g	0.512925350263243	0.829191971410782	0.718906086646288	0.854599564492876	0.680708022907315	0.871827192466535	0.210860485723753	0.321060853953856	0.38637844327673	0.619533947132734	0.691507228326892	0.952122294896096	0.320092696873879	0.237753285037298	0.308461067996627	0.675657771902088	0.270336996156371	0.208359840148659	0.502232969744962	0.0247236359782175	0.857283922698532	0.453551722773387	0.273350484138057
Dock1	0.899316607373107	0.946384860248831	0.780317952359037	0.948514627004121	0.583251029895357	0.806865720110669	0.0437856404753557	0.122403607915097	0.0134233625415154	0.865733686649803	0.0365346450601695	5.96198454727582e-05	0.000502318352190744	0.503280978208921	0.0315132529301652	0.327146548397863	0.820134992602115	0.538965374313883	0.14193699693294	0.885885660577287	5.51140478635625e-05	0.391295830243204	0.0660887054143632
Dock10	0.936726727597851	0.274953122148277	0.621825050115426	0.388149875674126	0.208189088240568	0.794687613870144	0.272380815384067	0.545684402306313	0.0789044985245419	0.915567758990703	0.265713770539006	0.2295652940869	0.537812951595893	0.394886941977294	0.601036071591175	0.195692284880547	0.600879913777151	0.778343894461833	0.423605247055299	0.447896848440863	0.139541905940616	0.887996302707063	0.270381630683172
Dock11	0.860249119323549	0.926625508758416	0.969314239694979	0.0238943089101438	0.424395404918378	0.0687899852726145	1.22497633095177e-06	0.51809794166137	0.262349208621899	0.398101897455127	0.00440046329216439	0.00325324073526484	0.0018905733014475	0.580181305540693	0.0913415410627538	0.29595359667716	0.0577034610728294	0.669703834508384	0.411688774676274	0.237609704518341	0.194809910332599	0.754857972478101	0.456229447109921
Dock3	0.708313089342637	0.078249301440999	0.522815948772135	0.475447419451907	0.69176752082009	0.726493678995154	0.20582278389095	0.9959933439594	0.908035743397558	0.350340609057215	0.548788953255979	0.551720749477385	0.259670476798782	0.528142900147134	0.744780932457275	0.773571789235426	0.203382792499806	0.775916737504571	0.363530322256581	0.133023888252611	0.163968665159476	0.251445986406333	0.02921875944346
Dock4	0.754870701841943	0.872827222845035	0.37781224871863	0.932948897291236	0.150166525165923	0.260285137325567	0.0849427261114837	0.987336372392738	0.268632442759735	0.0862683627881592	0.860903066837451	0.116310265354024	0.154917492247877	0.328585579596749	0.107262546378663	0.279567319599577	0.442091193324572	0.283819144693131	0.635535582787845	0.175567100917449	0.644928648758348	0.580526136562568	0.859150114655756
Dock7	0.334929541121267	0.737070892599494	0.0873333052367706	0.483578257067537	0.380366581148719	0.172591772007154	0.448604462312365	0.077202643399067	0.731959159728149	0.994808381509941	0.316186055039809	0.6964886194122	0.0921360907038851	0.469339388528724	0.0764639330449913	0.350069118433173	0.854610907272563	0.512521700748098	0.341132823760615	0.163319571747291	0.954027903198893	0.253815375610832	0.0268953244704416
Dock9	0.540390052631211	0.801687322331647	0.892222812400344	0.0709371113165201	0.737434022126983	0.528179947719111	0.576218911187086	0.034559173340924	0.0925762093974873	0.535074557124681	0.21708548921532	0.751610173814412	0.634771817991029	0.21360776031903	0.865035104803514	0.0594758287472743	0.220966114048427	0.184342227767856	0.969795769455036	5.76549007662534e-06	0.098433095148302	0.822755163316362	0.131307698847399
Dohh	0.803351215676909	0.474306595743946	0.452102704089283	0.44897767686074	0.859698437771473	0.189138745517619	0.971002828346944	0.369224056692434	0.787904761190527	0.274805575823641	0.642883080316728	0.317545186005816	0.707299604419398	0.953964825931353	0.287343360723624	0.100216358932586	0.162570615425707	0.174541568662012	0.0585092720548249	0.432533377836315	0.204136659761334	0.836379624092476	0.0181614555762933
Dok1	0.958060493216586	0.975969972207388	0.742654936128542	0.779905759906653	0.608311366941637	0.573822448800858	0.689240203958514	0.34604799801148	0.0504604923056624	0.943801492813039	0.396523112053977	0.00010054382532912	0.417716661186414	0.331609980071805	0.0812205321098977	0.27455243115349	0.433010234918284	0.848658423726651	0.179512429222022	0.606762614208629	0.0732602266841341	0.925132437808961	0.120233762468376
Dok3	0.926899826425879	0.963288425431782	0.60667582394874	0.539810422948632	0.279740880492829	0.334598515735303	0.863984030349539	0.426889373122222	0.621618564180469	0.902511475853063	0.379042324434417	0.951807426543423	0.580513384756157	0.773375867222901	0.477836188610452	0.332217316021691	0.546075318666909	0.446191333161568	0.852904731149602	0.83502627447561	0.410226321415833	0.870764187734334	0.810799767757033
Dok4	0.633744510907106	0.884704539933027	0.871893784333421	0.795168108708833	0.29561632401514	0.917452798418479	0.708521063847551	0.623736957568907	0.00286207553234267	0.114243380176208	0.0168123896384108	0.209945348716309	0.0973353834210358	0.339284990339432	0.0381356804716744	0.0121470553154209	0.0895564173483323	0.45702802946406	0.839078963743209	0.00683934370066845	0.00494329658798596	0.632753636691829	0.404934874975129
Dok5	0.956666603873473	0.860974291081892	0.403080355783187	0.526381117179346	0.636091304782603	0.0121608985033486	0.443067517517431	0.241347727190785	0.0421534594601009	0.654067851106548	0.941381880415772	0.09625865572764	0.0681283479204556	0.269328570413493	3.15336181708621e-07	0.00264452791403577	0.859512839656281	0.320132665184139	0.0105417285635398	0.940963902367458	0.017587205015404	0.118576069125433	0.766823005337997
Dok6	0.835585729028001	0.906142587590233	0.243875224600422	0.164860886164576	0.0953579337928346	0.502817978831325	0.240433929153414	0.310067322953844	0.877601890734436	0.781371131183017	0.0908367556122442	0.0818130672459294	0.247163420162461	0.511076791431044	0.739130081252697	0.753452966644369	0.226855563909783	0.455466522968453	0.358118510867419	0.953137261005016	0.52062861744321	0.711857199004026	0.845301997692465
Dok7	0.91052630975995	0.949392383245722	0.710528020031256	0.545782498408471	0.00735601740980296	0.366850169332876	0.1830467562605	0.753946366925613	0.514461736751794	0.880447919043647	0.848529031304333	0.117132382275593	0.491467259206695	0.721308470050477	0.151888449921034	0.0727394018725363	0.74733781191635	0.685402023192478	0.566039784631529	0.2997219412209	0.30686355239466	0.841264227243202	0.09894875964127
Dolk	0.767594120432225	0.873505391135707	0.324837149707095	0.753984990562163	0.418245419041015	0.999532523044473	0.0233670586190292	0.920327347965837	0.0480070766072043	0.693171602331861	0.927017920679901	0.0473764517617257	0.00878292646855574	0.0285202316555868	0.152695963922115	0.750846247807927	0.496688278568972	0.987774650580099	0.497305634216613	0.630137096413954	0.0216938177801816	0.595753511307079	0.636899715614051
Dolpp1	0.694269553721827	0.726712039810157	0.262391400905256	0.197386796242378	0.194471107826959	0.410554325346129	0.670026611790957	0.470510489836066	0.729398454374495	0.363714432625968	0.825716283330721	0.20014550848852	0.5921498726662	0.127815598684804	0.988769676040988	0.663251870167073	0.482240638591075	0.813085863567591	0.902509605124857	0.106777476187802	0.0753214790367666	0.880962622051	0.986501707095673
Donson	0.0801150282367414	0.392454986095047	0.286694254805755	0.290089949574304	0.482666649149927	0.318496709151854	0.487755766837228	0.496904855865562	0.890326224794585	0.58726964329268	0.656273493195082	0.637279155720195	0.101259008701878	0.826451845180803	0.117532982709554	0.769389959408144	0.353037691154947	0.216806083523872	0.534708851488608	0.0716328952034203	0.405268568733961	0.471010130763212	0.0947625282053137
Dopey1	0.392840718370018	0.629097021758122	0.946036228640414	0.417095137018935	0.245823336472762	0.109785009193247	0.124052319894433	0.711757870855187	0.370622051768033	0.270351999509081	0.240606738814364	0.215342312223148	0.968335205139309	0.284417171705053	0.727281615051102	0.879032475374943	0.102458360666123	0.990734721246052	0.590038867195648	0.440949628192729	0.558466072205611	0.628904107709437	0.667208572917856
Dopey2	0.717476793812531	0.853366709775148	0.401286584926155	0.768353414117705	0.547992728261526	0.702763409174137	0.052005989499842	0.652258713434382	0.14783047837281	0.561136578598445	0.288365841059231	0.845950906659929	0.124418035649942	0.277393745377792	0.617828832258785	0.328613882648544	0.23271937777964	0.825408492052607	0.194635234662301	0.323718363593757	0.487894913495253	0.522103014560865	0.96433862710989
Dos	0.190862283931741	0.815967681349738	0.696611455075172	0.884459859826226	0.605260220476787	0.438027644982708	0.0283965635405452	0.474882092644968	0.363916149544604	0.471558612907792	0.0764325837358253	0.076042459357829	0.00889091962653672	0.0618902517531034	0.638430270170498	0.148790831545461	0.811582637154348	0.551961299230884	0.237826595145126	0.980247143484158	0.179553803750859	0.703348150880984	0.173292864696184
Dot1l	0.568631253844379	0.0297351124642357	0.554879996764752	0.359705076863501	0.474407634072365	0.239384705607161	0.805657953924924	0.471241908863319	0.0884788007886585	0.565677143015147	0.798820456501246	0.621883220860966	0.611467956896938	0.447946941354966	0.537817609326243	0.602167104105926	0.843311651664691	0.202316949763361	0.129478482174385	0.342589031541169	0.927041531025128	0.195921093593035	0.106759742731683
Dpagt1	0.644770330022407	0.814709516366867	0.150671159079672	0.354753838563874	0.714398736004903	0.092931722138307	0.943858989691721	0.63068762885063	0.288110685050205	0.655517123802604	0.976164892741747	0.841545739176867	0.134070605614965	0.727381955596101	0.945578278448313	0.230905588960874	0.197481113338687	0.630327193483496	0.00512170380986606	0.695924146760021	0.996973907090444	0.815497344949257	0.679699286507637
Dpcd	0.262861487815265	0.62075667275973	0.0625305779719168	0.0704960551238006	0.4606256150687	0.229828607183968	0.112797546312722	0.288403686088186	0.310021845715242	0.777768914738515	0.289866571280405	6.97714551379651e-05	0.00215546146722422	0.0822855692770466	0.955793401818698	0.331914261757204	0.552713765939255	0.810239788704511	0.108903358269623	0.226020094983537	0.0273936424282502	0.000547087430977639	0.986557584041636
Dpf1	0.984939866902602	0.333838162433899	0.207814397062798	0.943923127721743	0.782581140042857	0.996704383676151	0.121282637752007	0.000171296826390025	3.1628582132651e-05	0.19801755193798	0.846988833230196	0.00332571643753046	0.000360250796776158	0.0496404493472843	0.0504870970444896	0.603368231290651	0.440256801558092	0.00190008969256598	0.070241764757406	0.00126271858359734	0.000146793768537861	0.806776261578654	0.831453266784
Dpf2	0.294673945397898	0.118958275929138	0.895199276877106	0.00605655860295327	0.995177898892356	0.0196345854080625	0.784750215306872	0.157916867087045	0.0577780657484141	0.116911329050032	0.442505497835925	0.0218358000444853	0.72110592435362	0.0897457994191231	0.223981911446192	0.14456840716587	0.331122193792895	0.0556139415821521	0.310393301175319	0.941912357274613	0.0763999488735831	0.00927245223723483	0.712873650427501
Dpf3	0.900708874553571	0.944336954669606	0.439913033713998	0.935151571095411	0.570180859605825	0.230965153091514	0.751838228899137	0.191588837936139	0.472694626256859	0.867462488270867	0.474874213040288	0.183348903415309	0.44633843591928	0.692701570210747	0.00552930785039732	0.317024359599586	0.409172234346293	0.653771655178141	0.539919386003317	0.000104887808404615	0.271559868280725	0.824227943502946	0.245761657434131
Dph2	0.655383825266789	0.817373068132324	0.0810719195111508	0.186989055728553	0.345581616848424	0.0751626170669402	0.635580170660231	0.24694255787456	0.670348139426169	0.551835619580595	0.623365293000121	0.844248276178646	0.797998988479783	0.13841184355474	0.0698735914301923	0.547286573992852	0.592652030691986	0.691431784494426	0.550604217583262	0.253499205022141	0.299297083975277	0.429690164198129	0.137021826902948
Dph3	0.17049180386624	0.355917431574014	0.782814785250525	0.720136494207658	0.503568771586948	0.0340326332208508	0.618435294676353	0.387909140486592	0.93522876968166	0.413776006842949	0.243084894801494	0.994891309339526	0.180373560439232	0.988410716390673	0.354638566951537	0.367354713713142	0.875219175925777	0.755054665626701	0.00255677275618926	0.203218180765137	0.609199629983093	0.611198563450575	0.750240873173823
Dph5	0.500518827996884	0.480256889804825	0.979145945489079	0.846077923018653	0.275963909930728	0.221514837793633	0.722672494410074	0.281130139525268	0.196569154949596	0.369021455957715	0.872265114767641	0.381847354410445	0.599969174061281	0.483446901494714	0.384644081854125	0.870067719761775	0.869163886569969	0.356260417575425	0.823124563981044	0.900992719021612	0.621294908408265	0.889408432568283	0.58516514984414
Dph6	0.874416779555895	0.582717611280792	0.81075918285104	0.663160200676936	0.860230793579916	0.341395744729739	0.841727807623112	0.260551649461274	0.937718337979846	0.0680944691927386	0.125194929107033	0.209273556845106	0.46689782872178	0.901478628895607	0.159360744336387	0.158698145359898	0.0210824707683214	0.472685566020896	0.500286439090824	0.539322802498649	0.254823764903106	0.704689033982985	0.725799614997753
Dph7	0.622857711337441	0.442292310183774	0.390036342586694	0.970305692615866	0.114203593062577	0.66796686566288	0.197024757901271	0.486759738090263	0.0631139776320906	0.436698317045706	0.716292896381312	0.0327475147798798	0.0477225410525834	0.161433362718731	0.895121490876302	0.866704122137821	0.336040918049073	0.135758657449644	0.541267844084262	0.452231000004923	0.0137210061346831	0.302202664172245	0.351981611256431
Dpm1	0.521264170518003	0.396557819752224	0.287039858383863	0.159128540701905	0.633052835139055	0.0738059311264376	0.189437442447168	0.15212366193277	0.368768966761478	0.560791986076444	0.209260221233026	0.0388384996984654	0.0899839908321153	0.230553622787565	0.201199613465649	0.363156728186553	0.254880214084819	0.201430053802617	0.969565485928472	0.599107683988428	0.907402751204755	0.184698486563211	0.611704684158173
Dpm2	0.889280930340498	0.473697537893592	0.529387061131626	0.863359760359566	0.359702033500923	0.204200282439057	0.598217013678891	0.491818883398601	0.603578616836859	0.973744709137454	0.811911324765046	0.98161600461017	0.731204984753212	0.338314937501399	0.419832437174217	0.426916026816013	0.546624595788455	0.943834092961619	0.449586999318341	0.437727623307968	0.470954911730591	0.231035794301247	0.0879317902423595
Dpm3	0.937227789774903	0.932121890281085	0.364378949322443	0.623286883529392	0.891461113887688	0.188589474288269	0.385030675571485	0.379970672390119	0.851438476492912	0.0144842175839645	0.331287939059743	0.504902099844203	0.95334716355765	0.89924007812556	0.90604992850289	0.781236764860861	0.213733513602656	0.422348639140445	0.0690377624552588	0.0342336843792287	0.412855846747385	0.125608306716424	0.845962887247792
Dpp10	0.815104092016003	0.341104903037391	0.585241867420406	0.824278519485298	0.665968184747815	0.655946136348764	0.184556505075868	0.21838475682547	0.505451311929747	0.754738269338378	0.712283096307708	0.586498543188342	0.741636207398519	0.460884399547687	0.0475244188471012	0.0344447839769614	0.675507857492482	0.836098226526332	0.592141002041616	0.0379561079358484	0.126678921522338	0.67786777864913	0.696536469691935
Dpp3	0.396453748108747	0.655204531594144	0.962533634195855	0.932398085946643	0.399635069185333	0.611064199914302	0.248704597334774	0.653949298072405	0.196603234541956	0.272780870820949	0.07189212738006	0.635101349726791	0.0520936744663827	0.779790938930781	0.304525700029959	0.720543108898942	0.502358139520537	0.962986032327895	0.847639571907644	0.40493419888315	0.323466490392686	0.617188798893526	0.740472951158067
Dpp6	0.525785573596997	0.469994886916162	0.653440470983865	0.149932446092584	0.603255435441109	0.825568738263968	0.0783154074825567	0.929317116692651	0.0459390776198397	0.832591993734295	0.295065948594799	0.620319243256184	0.486567472270583	0.141847124070316	0.108035938425475	0.0397778546658884	0.0294197269740381	0.393102198003404	0.186451703664554	0.0658935563091099	0.84242209302476	0.939227273466497	0.273562916425241
Dpp7	0.42455434909048	0.880438229522085	0.807741930720039	0.444648592878477	0.0911923885254699	0.227257137441763	0.00302097291748768	0.828818021775308	0.000154182391940817	0.703523275351548	0.147484263926027	0.00100145122525177	0.00641027892330914	0.884334591230079	0.198018806125093	0.358319973980954	0.154496247848985	0.979658215849895	0.307807963291236	0.673935524258727	0.0160747045903345	0.582207013388105	0.442927419440601
Dpp8	0.869558492703985	0.55772997411057	0.824871485115154	0.584090703263309	0.10447597831787	0.911419942007859	0.940382889511214	0.54861534925733	0.659024197638619	0.253971448780849	0.0617938694409637	0.707021707823355	0.522996537339568	0.253848940542607	0.666204402542729	0.13394539119029	0.406107622171602	0.259347527020986	0.545713017451473	0.571666245768099	0.241760097015242	0.641739379557737	0.42161045012572
Dpp9	0.694695941291928	0.390209477609269	0.652415323228067	0.954013923562116	0.197966850558357	0.584537823139867	0.898185009444259	0.986131390090686	0.918858434066489	0.600387886922848	0.0707985432116225	0.262258376105545	0.83010919598786	0.255532825532274	0.135545895234819	0.557128878272161	0.310927887503197	0.751451036070197	0.69023328750441	0.132273664556996	0.800958785210249	0.0141058467044852	0.749162995945544
Dpy19l1	0.215922268113831	0.940300951006685	0.392119092113823	0.0899318436566264	0.833125350023301	0.524659680857984	0.398178067730564	0.087606340520049	0.264796759723068	0.0967116079188453	0.549247645812223	0.0572812343051856	0.41354203870808	0.524134013066779	0.141795928041609	0.249133488576353	0.965976251654731	0.349608877537826	0.135875396359854	0.125348430388306	0.200258026941735	0.203594448746052	0.841468541260259
Dpy19l3	0.766036017592719	0.358320512508341	0.858044161485644	0.394817747613695	0.82426107667498	0.52460700294823	0.026789015015678	0.0855517307934024	0.622768544720723	0.691321505788156	0.0285186048404068	0.727716904721734	0.832992728675683	0.350393905253207	0.0626281619041837	0.760865382060374	0.493054518867664	0.985109704658232	0.253927591881802	0.142600246042093	0.2892155412648	0.597931015630289	0.0768965390499208
Dpy19l4	0.462001880142473	0.854000023029287	0.433012798278018	0.502557258059177	0.964740664748414	0.00897413196244577	0.000918974524137203	0.0797980265114574	0.0162352007512915	0.546096703669485	0.27245457468425	0.00173631343035771	0.467077252851146	0.963605645946972	0.398757527194431	0.13862085116059	0.887088156040165	0.436360282672376	0.247382712562598	0.183302312119774	0.0628978164045635	0.540789958369865	0.799074481067092
Dpy30	0.0854976019885945	0.156380702495474	0.291419705360562	0.326756571052611	0.138092309244594	0.347980201541652	0.736641994435698	0.581152124919106	0.580909460357426	0.3966298596809	0.762390299367865	0.21512652281526	0.88932149990569	0.00379532816233128	0.78185532702597	0.669614368853335	0.356765691783393	0.387729354068519	0.375606279173224	0.119984247447891	0.439905460733318	0.564839046086062	0.379663195185213
Dpysl2	0.88817912554454	0.674702554372011	0.330418621829029	0.705563453532244	0.0574624408036115	0.209041202000892	0.0194387414052978	0.325066850196868	0.0213094882150267	0.185945235832216	0.563602083500895	0.0365400415121509	0.0148122212310225	0.0706724875160474	0.0673682651569964	0.606572182138278	0.0387124926023426	0.0478559297885471	0.296346488664523	0.0436063085410136	0.00139150174080639	0.595037055063351	0.230849605094466
Dpysl3	0.308626665778567	0.0541574438717619	0.59177909522734	0.743575904978048	0.262297843407017	0.229763029171651	0.000582938852619291	0.000684107593120149	2.17115353263297e-14	0.000659480086441517	0.0358833801349513	5.87877839060336e-10	9.67876687061955e-10	1.20404459557644e-10	2.23077961072845e-06	0.374214304117263	0.522657467433329	0.213171383892023	0.764817777357545	0.195512537908505	7.67176957957686e-15	0.00107390249194114	0.0345221948630422
Dpysl4	0.877023647552509	0.610053322778767	0.493112448979395	0.0217830022575182	0.224171466460877	0.0940329044005164	0.605633470039882	0.479047786317773	0.945955414766376	0.873353143448143	0.995393616235167	0.362998628910608	0.798843748743139	0.602378472667941	0.488562054210842	0.566637715594461	0.0771797805382096	0.470989048688961	0.0462844653451696	0.0050400424539185	0.727134287564677	0.0372869672198827	0.508862603809595
Dpysl5	0.121808453621582	0.732227283716137	0.518806888895282	0.295057550757443	0.436769637874992	0.32725574850734	0.659883232760768	0.00502318633826615	0.000301583514138054	0.463777741387048	0.0667020335444991	0.0188050191760078	0.000110355698739634	0.0263568329322535	0.317880560038729	0.47720891445957	0.843744849518989	0.349862298120914	0.168992766878466	0.404925455206428	0.00117859173449139	0.990479507579462	0.55083352754945
Dr1	0.100070432749481	0.793408813895858	0.975735397208505	0.038927581892692	0.576658005993416	0.377995746460838	0.932048277657632	0.875156476828623	0.652270268917104	0.498017187703897	0.765809718810413	0.331000113966098	0.0657206681849306	0.697684261907744	0.726725527025197	0.0323193533886633	0.88508824666935	0.554027540087181	0.721055856914992	0.0308670885059492	0.416950524405764	0.368570468710314	0.375663760865029
Dram2	0.37150761441369	0.557017820389308	0.441357664615782	0.998711651845184	0.178451842424361	0.242284742640682	0.734503642983086	0.0745940110001269	0.0600083773028485	0.381924053737231	0.404478104773058	0.176584954785243	0.120455971447556	0.638562406576782	0.419327394252227	0.297511706259467	0.738813875593057	0.202021410480942	0.411980648680195	0.0715971413801958	0.127288223879933	0.189751049906548	0.853306679586506
Drap1	0.578436241697357	0.773124424586805	0.320345064365448	0.516033423643514	0.555998678581041	0.511317516229428	0.202816270699984	0.0653073707034445	0.903786424248594	0.930322937157186	0.991109607134193	0.41851244521873	0.879997408266105	0.35079609425056	0.651929927952481	0.529755691577577	0.917534485689424	0.353051899007867	0.0244020816883227	0.337677004703528	0.396795876996794	0.033740378445606	0.100308913234986
Draxin	0.572649770800815	0.730031646456297	0.694049967905039	0.379515057142889	0.501827006424685	0.568985262594456	0.886465111449156	0.034331682969621	0.679762181229997	0.03629630008454	0.0886476962797707	0.208752211994112	0.0153090346777896	0.267384367177369	0.473031816473304	0.403654903469445	0.727871743915231	0.799116077107637	0.424097733152653	0.0836211934028365	0.0720313652122561	0.205125500704286	0.0959101844676023
Drc1	0.936726727597851	0.968243916139475	0.621825050115426	0.862932142476011	0.872446442895859	0.402772986112714	0.998743202392331	0.755667640335627	0.0789044985245419	0.915567758990703	0.493138478673579	0.2295652940869	0.0870591808102572	0.803048692937122	0.177481876343144	0.576520393413254	0.600879913777151	0.778343894461833	0.936512946452375	0.736079053803529	0.702607912367137	0.887996302707063	0.270381630683172
Drg1	0.840818675856837	0.993576738425846	0.368479897749106	0.119784629229166	0.653374782209972	0.33686496013578	0.524139879494249	0.972938874515956	0.0525754636581666	0.304397361999922	0.618538325926418	0.275340971519577	0.928011910866818	0.571150145447052	0.269313597295844	0.301277604629982	0.68682613550307	0.53549012067397	0.0900599311568475	0.369834635219184	0.0512231039608616	0.158264330106274	0.734017969093034
Drg2	0.961171582420727	0.645195318393897	0.91762348276845	0.0712291415565943	0.311692223680339	0.401132121237743	0.794805283862878	0.998601887344608	0.421032668891961	0.151565270162265	0.532730223091274	0.0522730426983653	0.875482325075502	0.736527805548046	0.648515091292959	0.413330184643332	0.931091991280353	0.951916574664897	0.248561558121004	0.861945039384164	0.755250629199836	0.478069935001959	0.24515502524925
Drosha	0.453412322091808	0.473388439842919	0.998206224802726	0.627699149330445	0.119263253703044	0.169316057504175	0.41694939531572	0.273788775266411	0.351520888644953	0.566902111802942	0.290563734805202	0.508328352800711	0.953657720050554	0.287681391469172	0.110575066990673	0.139992263019448	0.328966599113898	0.409895668684718	0.189953896683052	0.889591606119822	0.574411152507793	0.586485896253163	0.434023035314739
Drp2	0.594328809913749	0.776991739119679	0.453613512716121	0.170624150058322	0.326518003875138	0.494354126555273	0.906021577561365	0.253630741405706	0.572256915408636	0.737986480352446	0.714499155130245	0.298764379135578	0.910578361491177	0.177330656248442	0.708921044702228	0.127477632239611	0.78598230774863	0.919584146146919	0.478534231913176	0.000704365081585334	0.898240989784003	0.257687831138436	0.0128614971956121
Dscam	0.462001880142473	0.0498634792316481	0.433012798278018	0.425727771084082	0.286329216444686	0.380112254945542	0.471920466344753	0.420154509395214	0.1017928857145	0.645235239157627	0.563213488397952	0.237185071197869	0.132734678792633	0.963605645946972	0.398757527194431	0.296297761225422	0.565869504929742	0.257169371726545	0.0470295007415858	0.468028073879315	0.530901393642387	0.540789958369865	0.350223969004726
Dscaml1	0.858603900435476	0.317791617644054	0.329542642084303	0.120022197308356	0.44419239960803	0.322108278069272	0.228154934273214	0.0833758369858158	0.928928505509504	0.812197511183653	0.944978757879552	0.401791853457581	0.289866074756351	0.577299217902195	0.939022805923841	0.167775198794481	0.266809514323277	0.529441247257177	0.13996417661906	0.744940739859102	0.187654694832316	0.752501898549187	0.443490934100479
Dscc1	0.940663754902673	0.963010008888632	0.527632800158495	0.0469867911242711	0.833940690201354	0.162774485752188	0.252707629991348	0.832677925570822	0.527689119329088	0.306088005954051	0.912748326987832	0.218890968750866	0.0844100201679271	0.810973352847443	0.647113346006694	0.612256202283301	0.55136167387862	0.784794476688579	0.875189691539375	0.463157043250182	0.00938521494978104	0.893865800220799	0.12969064003038
Dscr3	0.431884856883895	0.489888147628166	0.0528554560704627	0.930009386296034	0.208200373510515	0.470253431262212	0.664913035296114	0.0421407269588919	0.0952560400438453	0.757179954571567	0.774828146855079	0.257914763023429	0.140272782435558	0.279773072259949	0.84895835053651	0.156468069502327	0.512714671036093	0.790513159306752	0.951542810964885	0.0531189479446764	0.068951034888771	0.376187702673804	0.0462686211000284
Dse	0.936726727597851	0.968243916139475	0.621825050115426	0.862932142476011	0.872446442895859	0.174738055066914	0.998743202392331	0.545684402306313	0.506204191426791	0.915567758990703	0.493138478673579	0.91782474525954	0.537812951595893	0.803048692937122	0.0507009474856854	0.137630492949399	0.600879913777151	0.778343894461833	0.0929538641192088	0.447896848440863	0.702607912367137	0.887996302707063	0.79489021393839
Dsel	0.711592259556761	0.844282076243518	0.573887399144211	0.289353292285499	0.669312587462758	0.486277403513699	0.978907144703222	0.854364991888006	0.458506567684004	0.102536704387252	0.42508070370765	0.791784559224787	0.401118056630341	0.905829049360074	0.0635569879470998	0.416069503982894	0.656234798238589	0.802229707635344	0.527727636605834	0.402719705357507	0.461441240651866	0.692244615132495	0.542593498009025
Dsn1	0.946571497796462	0.973199848350627	0.487117933653041	0.975280647247973	0.747636687634819	0.478766782722593	0.0154945955214682	0.536419175978881	0.0030364461681775	0.928658986735121	0.131554801280901	2.16434853879529e-06	0.0691347791120791	0.0433004350106054	0.280233325997585	0.175567819980759	0.658113602091091	0.381084680348724	0.693913484549726	0.113255543179719	0.00626242465291734	0.0325777606263933	0.394208517238881
Dsp	0.946571497796462	0.973199848350627	0.676510068900158	0.975280647247973	0.42730983647767	0.478766782722593	0.35083002820567	0.536419175978881	0.717713352544149	0.928658986735121	0.148313374120005	0.78461158562247	0.685460768057308	0.833040510739525	0.280233325997585	0.50075589632227	0.658113602091091	0.811928015109246	0.568940935847335	0.520660630385112	0.545742142649155	0.905298560930414	0.321192585873197
Dst	0.689451715960559	0.0371655752777516	0.987849513989318	0.349967947475624	0.763854861346781	0.289218691139873	0.000409030615781034	0.693287637411819	0.116598839494055	0.365192881445119	0.112674767602806	0.0107457391123354	0.000204386089000809	0.00817757294017687	0.839817721209361	0.80452762611951	0.321076251361164	0.171354737336778	0.648663441685044	0.38611714375465	0.00224547787488701	0.147615072831438	0.490140536426468
Dstn	0.713185930749127	0.639820684532454	0.307933357062255	0.240570212097851	0.98076984074817	0.617379371582208	0.411744752772875	0.644628403637112	0.0418535156632643	0.301447856064001	0.748438344928772	0.77993449149836	0.70325141855196	0.570437797605741	0.202293413571027	0.737397829809508	0.87789457118285	0.165750811770222	0.87265726755338	0.00222516461576538	0.191521955543036	0.433487886627473	0.329323018197472
Dstyk	0.387939275669531	0.906998249613778	0.223416533946191	0.773984194430507	0.316754735363126	0.845604613616956	0.514649541483397	0.115114486697464	0.857133968959935	0.763463826885607	0.485325200543615	0.387943195761633	0.119238583316068	0.165703580776251	0.371052052314146	0.673994256402983	0.708662435321345	0.424175466910165	0.0585858937252655	0.424938103007808	0.114025732042528	0.68943285589759	0.157520687717922
Dtd1	0.805277434253232	0.180736442375808	0.449969972518658	0.951580801816657	0.468829124773484	0.721610442498779	0.367332275464848	0.953482968221973	0.93654453344903	0.27493291733894	0.116922150661311	0.709380408469267	0.679760606983178	0.536977259309237	0.602428596799443	0.763214000393696	0.0728961901313664	0.382377058917394	0.954578660382405	0.0434286902794994	0.102141777833439	0.833565180087671	0.808947790676923
Dtd2	0.736107355386506	0.86310072192749	0.460795622025552	0.543239358290411	0.0736564719072672	0.806470347464436	0.786945621067733	0.508578998854829	3.98594149063607e-05	0.653188109622176	0.38789468965312	0.0311958137231758	0.00014344722466091	0.310627421688201	0.748633379046794	0.935004932225313	0.408345746588127	0.0727159446325758	0.0553072144255378	0.244741647964157	0.0100903721380397	0.550940332276462	0.0313781031613069
Dtl	0.887760743808633	0.943454252893996	0.852838177412276	0.508087840972296	0.623555732720659	0.716857364916031	0.000690988410963982	0.51782106362796	0.000538275931948448	0.85064853786359	0.239530589627934	5.9378614513885e-06	0.000721936745635653	0.091817329475196	0.613393037001307	0.519966748708217	0.35488908337299	0.104282800470094	0.328465108643112	0.487136273868421	0.00615160417796193	0.056682444381009	0.885639189194051
Dtna	0.622745557969499	0.432736785103781	0.515869049834162	0.0519873688304748	1.23485640487962e-05	0.98045923814875	0.557853979583039	0.523561932454993	0.16717454217682	0.510912582058699	0.875284417297249	0.0262514365108405	0.0556761355759172	0.000127106989137292	0.394442461818235	0.805926125567162	0.482986380744127	0.169113351035309	0.64228177396221	0.487371543449762	0.0153642479344494	0.222510277267227	0.0761481301206509
Dtnb	0.737844281355482	0.860911353248289	0.453928875639563	0.550930836320644	0.652513006375575	0.044627902048523	0.778236208622094	0.120977661152068	0.868805407863343	0.655228378501141	0.987753068587905	0.563873414974796	0.429705492140603	0.99070816416329	0.136564445401741	0.945690238784234	0.925551748867137	0.887008381608886	0.0201920301186084	0.073990582201948	0.954583219826264	0.553232423906435	0.354067409350711
Dtnbp1	0.910820608436739	0.262895604052743	0.0435171018666044	0.760990424027973	0.204109520184945	0.717921155043014	0.08829686289836	0.0736851767094963	0.0650457810984036	0.268263615844265	0.00716588774643865	0.0937202300998132	0.994171122665294	0.314728659729985	0.397064809541023	0.744654117621955	0.334587143035891	0.00886777476355865	0.885831018940756	0.770529006972476	0.824072394859862	0.323550055645908	0.351412062577755
Dtwd1	0.628710406450332	0.802973746618539	0.949712020887721	0.824270974718785	0.480082332959503	0.593751518824908	0.118589316174354	0.292581170187252	0.301730696359619	0.51920966177577	0.840917977067753	0.391610544687779	0.599235961619987	0.643258029943866	0.0487511097463231	0.175699449847488	0.508893963200341	0.591685551332536	0.0597669353634658	0.804956850396242	0.676845375432297	0.847393310231039	0.977503714114002
Dtwd2	0.936726727597851	0.968243916139475	0.546804193092204	0.0576173868831004	0.0184446198174072	0.402772986112714	0.998743202392331	0.545684402306313	0.668972454166837	0.308933907403623	0.493138478673579	0.91782474525954	0.632029952838622	0.803048692937122	0.762098185719915	0.576520393413254	0.600879913777151	0.414135565704982	0.3373125021318	0.447896848440863	0.702607912367137	0.887996302707063	0.154310142362545
Dtx1	0.199809955513855	0.891929595732588	0.438607164703507	0.911952740394724	0.846374266254004	0.624209985718638	0.00651216531431556	0.908240035823659	0.387574395902882	0.101836131899955	0.163315703080487	0.00498795123710141	0.0710397545403805	0.117424861842355	0.096584502072958	0.601634854321528	0.521443667473888	0.387596822858213	0.586421394008077	0.516158696886014	0.00285290129933366	0.21684366639746	0.769182915032323
Dtx2	0.366306134343865	0.923673523873564	0.265238581274121	0.954734226225694	0.0321300646001837	0.940618954461736	0.29358091647008	0.501593573113583	0.306996675935033	0.799546821893581	0.420146348956575	0.84769196558227	0.362612089567341	0.55136357925464	0.407065512057791	0.998112876231095	0.250111874709742	0.501467056405824	0.666842398810269	0.299865365665209	0.249890207640012	0.465732260326681	0.900463071849521
Dtx3	0.43020392671062	0.250103746313236	0.298649937501032	0.937989382500734	0.462360179599896	0.882848868034706	0.902460923986668	0.295484281906712	0.287846600862326	0.217693117056818	0.478093402768628	0.242534582952884	0.328295783428917	0.445500958597872	0.844746752404433	0.302592045089477	0.115619951709504	0.55805357434321	0.555486344885506	0.083631114894894	0.366432830852709	0.436296731398176	0.583587978694817
Dtx4	0.45252720916605	0.677936846927238	0.0751592047630832	0.280074507269617	0.167255048006734	0.356124749169942	0.683139508982384	0.84752996804225	0.253675017259602	0.31617715142107	0.521775249023494	0.115692989450464	0.0767908339619812	0.36281106195581	0.0556165731726981	0.0130259197555228	0.932305600499944	0.687046487671988	0.344782700581189	0.0117256379797738	0.120815412270743	0.233001645118828	0.0088375883086678
Dtymk	0.309861495363909	0.766606396936071	0.952806426845104	0.502250401128983	0.854101303593762	0.0559205036208192	0.940860721399405	0.708259892505176	0.215779061289891	0.940362652119571	0.935856856963494	0.00833582449597448	0.91510480678698	0.500752770057806	0.389333647904484	0.402144691538115	0.567911038550455	0.144856386289545	0.0445257930574151	0.413941768099362	0.168320683106258	0.0266314461347709	0.497689629869584
Dus1l	0.624447072244773	0.421166811497062	0.226819852523698	0.131168612264013	0.0384701482628904	0.140626305630892	0.0527031738433983	0.639647400967021	0.662258793797177	0.51360858503223	0.0346486662315606	0.642734976528652	0.94208671214234	0.661582005700383	0.593954018559242	0.192109463338041	0.600270278225508	0.57711364472848	0.869258172151096	0.773517476194291	0.0134587240696664	0.0229142716310059	0.953610326826816
Dus2l	0.441261372791992	0.360519488378195	0.37781224871863	0.932948897291236	0.00913741836761813	0.921464633202828	0.643364392152404	0.180191372245211	0.771731764115878	0.677160852933051	0.860903066837451	0.0658082314006815	0.353646139194107	0.950448100541167	0.978625538484737	0.871912581892105	0.460386323448382	0.283819144693131	0.0742747172422872	0.936290348124577	0.26463162359921	0.580526136562568	0.31089895514644
Dus3l	0.870795963696942	0.490802755641996	0.538220239488045	0.358830210103327	0.25365184153133	0.563738752025725	0.74052146274414	0.539176272260202	0.691348157432498	0.617928857486038	0.969056257823518	0.430439667665729	0.567484166042083	0.308331401705947	0.238945147673504	0.05468183125063	0.433249145127288	0.16130159248616	0.659570355574422	0.0774485535932385	0.998459628180664	0.508892550257256	0.263683372182926
Dus4l	0.823242487824804	0.904899628419658	0.1257404323425	0.739626742669485	0.0831667004739451	0.365849998815869	0.206396848416064	0.103866299556921	0.847830217409938	0.765495152206883	0.402950650242658	0.6427065902354	0.518610816530704	0.730959462689567	0.295890708274666	0.684687708543492	0.15902488180917	0.196115852054741	0.173582533943298	0.479258736025211	0.958913825304588	0.691811752915323	0.366439586308732
Dusp1	0.260690501696925	0.580305637702111	0.605311380192255	0.75477772401576	0.363598725654076	0.858383941360445	0.190071058100115	0.653015325755726	0.867146140300336	0.22262890294532	0.349792822159084	0.884434917269108	0.981243853290896	0.0788542793311879	0.916752939918671	0.179955431144981	0.53858853871731	0.373816700896817	0.286105392644736	0.604977185673681	0.708308445351698	0.156718631273279	0.362148561805698
Dusp11	0.022341001772298	0.05358034736401	0.256152721472827	0.298603747906857	0.253985112625197	0.963626067238693	0.926297745953971	0.360845587187903	0.175126960182396	0.506570754548446	0.21180235549258	0.416843443607275	0.835454881712223	0.57636142881636	0.687271703895842	0.378701259811502	0.733165937533204	0.712466738221933	0.838104260873205	0.12479576912473	0.495946384773857	0.206141127222058	0.0200793966476536
Dusp12	0.469431637871737	0.700727273096413	0.856311203190045	0.563782716559271	0.201717566416558	0.567284609132057	0.406281045932252	0.679427959228175	0.566659740788209	0.334833409904022	0.849394642748588	0.486369747736933	0.891084018770709	0.568444946752751	0.716076765734482	0.42774374164086	0.853636232373848	0.736232812116064	0.667967633553169	0.593029166043248	0.143993440653999	0.243116460468121	0.320605682364074
Dusp14	0.850559940956026	0.921735003894861	0.376656702291661	0.163440113238	0.404018534758571	0.484358798877742	0.287323519231675	0.487160384028874	0.993657309366053	0.801442239778727	0.757731543191118	0.360623121452005	0.930347227265581	0.645176353582023	0.811164743760954	0.0786570745981762	0.252123611215249	0.503580834657757	0.477087444994361	0.555588373928954	0.748042008966432	0.738330563634617	0.222742774017023
Dusp15	0.342158116233935	0.936482639090056	0.349662111472615	0.819747645413168	0.79259953939876	0.666059805657554	0.120313301978002	0.125732251794336	0.830761291644924	0.839864952992997	0.714072387643247	0.51461616401772	0.360460856531461	0.634032125125765	0.651106994920587	0.587056721093717	0.319629912877512	0.590204420521988	0.444117214818316	0.732452313745225	0.225195812233081	0.788283715442136	0.123323406087085
Dusp16	0.956437833175238	0.978158691628978	0.733071107900657	0.798740168752154	0.102480443743732	0.56217185729955	0.703784070125324	0.905146409466365	0.7676990219731	0.941788996895272	0.0445947908770957	0.651171093524744	0.740616248575524	0.863329013568949	0.445256610573159	0.225962115270615	0.717542035093965	0.845919371396258	0.434177216853398	0.540114834016303	0.519994262650463	0.922673011728911	0.578421564573043
Dusp18	0.526997012037287	0.729562045479995	0.91286065751427	0.482565624885384	0.750293713516404	0.00453935006230485	0.838621400787644	0.939866986244004	0.394882622870326	0.83081601990435	0.832788887537082	0.478995277462981	0.885646516940881	0.958184894833919	0.670912435724965	0.276842361485191	0.614576369812089	0.394005843387764	0.942059995435652	0.00599144751424084	0.467990946811207	0.00304270427397771	0.843490638382628
Dusp19	0.811958067180979	0.902127465134165	0.210533559199029	0.0108155450761342	0.121744651091658	0.673619820248799	0.075147224022503	0.719767135027538	0.103401643459129	0.450792169990323	0.0875671559355336	0.0411476382830241	0.146518221820744	0.178701477189688	0.54276928099069	0.0376078385322116	0.668018003590656	0.39943216509941	0.615465620644657	0.185360198946061	0.0273759076921318	0.673421340105955	0.898771466019816
Dusp2	0.926899826425879	0.963288425431782	0.56921933689778	0.539810422948632	0.275845829368141	0.904866168268017	0.396967564708588	0.957424091641256	0.557172788553586	0.322060204137866	0.431836532196514	0.951807426543423	0.595708800681588	0.423160891567491	0.477836188610452	0.455371760841703	0.546075318666909	0.745203262451836	0.148506498825146	0.83502627447561	0.794900873625483	0.870764187734334	0.810799767757033
Dusp22	0.897519335561849	0.948415297962768	0.79036017598404	0.447764511708117	0.59838639817426	0.485671398822654	0.154299399170626	0.585122790358894	0.489258745308527	0.356884672208445	0.458960718985759	0.650494934764162	0.439150592763967	0.686586415446447	0.0939651478231022	0.812689712051157	0.398202247091452	0.648897808711925	0.901536326015725	0.250358106282561	0.930257252114568	0.819525286024469	0.158924831629446
Dusp23	0.926899826425879	0.282414458945702	0.56921933689778	0.539810422948632	0.996490273616909	0.904866168268017	0.396967564708588	0.0802546261267309	0.557172788553586	0.902511475853063	0.379042324434417	0.951807426543423	0.580513384756157	0.423160891567491	0.140307007607778	0.108590020539876	0.546075318666909	0.745203262451836	0.528886475287114	0.83502627447561	0.794900873625483	0.870764187734334	0.58860977391427
Dusp26	0.477106409200818	0.705347444245646	0.886087039173687	0.516233367654335	0.054594629373865	0.348727931721495	0.565918528505333	0.918512219417164	0.312439227579699	0.343185295319536	0.321156938040796	0.904110012426327	0.920636644677191	0.118557791819803	0.831779186401599	0.0385985671235892	0.778023641321606	0.712542994888736	0.950434141682404	0.0212271897528561	0.734974534917507	0.844364436689034	0.164612746528709
Dusp28	0.735257724280412	0.864148528259334	0.98852813040997	0.382557230277659	0.222976478607364	0.734355166295537	0.429099300794171	0.00106805451039909	0.0787486074221647	0.539290925032218	0.654651430480749	0.291221001362265	0.124861944201233	0.00214856710345497	0.470178220422673	0.929804477546405	0.00517659298319789	0.410929024349682	0.809613991936832	0.495528918319306	0.0102523192996358	0.54982110028182	0.582071578598045
Dusp3	0.775515246742969	0.880438229522085	0.570811109086262	0.820316179423606	0.638582544031564	0.477958689781483	0.20944471269886	0.799974699321199	0.689622776131348	0.492195083312571	0.323584193004241	0.0353132588479551	0.274885996316049	0.884334591230079	0.198018806125093	0.967335105507962	0.349367392295602	0.28746450335378	0.0169880684582488	0.11558469937785	0.745256008583031	0.582207013388105	0.442927419440601
Dusp4	0.37150761441369	0.633592071217177	0.261843460482857	0.753350856112317	0.0272404681799094	0.0556592587304506	0.745658797630593	0.667297160018642	0.0179700312945024	0.898581985774749	0.00870245760785439	0.0413590972897032	0.281086114973255	0.0768077343914627	0.668525181828606	0.941508288891443	0.900708341326837	0.00272091402583004	0.411980648680195	0.197028431081732	0.0203753028447467	0.655972273011055	0.945855347711632
Dusp5	0.936726727597851	0.968243916139475	0.621825050115426	0.862932142476011	0.872446442895859	0.794687613870144	0.998743202392331	0.128597963078099	0.668972454166837	0.915567758990703	0.493138478673579	0.2295652940869	0.537812951595893	0.803048692937122	0.762098185719915	0.195692284880547	0.600879913777151	0.778343894461833	0.0658674768695207	0.151850301747082	0.475292599103298	0.887996302707063	0.270381630683172
Dusp6	0.0833919978929245	0.40518741515881	0.716735509504674	0.467459254060087	0.00202114808897753	0.16240272615006	0.123967528424922	0.998949039588517	5.90066008788964e-06	0.57098765244053	0.205292058122009	0.00489324661957853	1.36551446025858e-05	0.117793289534236	0.277178589527445	0.101750470769058	0.0786400199272826	0.684101538541783	0.42781390926682	0.0985355894223509	4.61229669847822e-05	0.767522155245169	0.135718890826851
Dusp7	0.897519335561849	0.948415297962768	0.425660954987881	0.963847736051733	0.59838639817426	0.485671398822654	0.568220559461348	0.869325857365805	0.713088841026116	0.863555998556111	0.965916989081434	0.185240712539278	0.773291686183688	0.506150410137392	0.8037468555319	0.62950551923836	0.828249413480632	0.648897808711925	0.575719656259374	0.399156576383183	0.349407653046301	0.819525286024469	0.158924831629446
Dusp8	0.313149540747484	0.608599909170056	0.385332237207589	0.728398506674715	0.876564149384662	0.410652346080562	0.414374693296101	0.882702217163201	0.0363732199052163	0.795593291021758	0.130134107701544	0.0378293551190101	0.00732138423369154	0.50614646613503	0.356922103696671	0.561702748047952	0.521726618625606	0.773078489113872	0.979595636963358	0.193458644649371	0.145333202517779	0.81259793739431	0.530789793368045
Dut	0.625336592676933	0.357540310114839	0.989472143075625	0.233182532404605	0.406895297656444	0.566399126384546	0.0030565930869706	0.551816764240738	0.00492107747386136	0.398065368062719	0.368334573814727	0.000331350222777362	0.000211334465751567	0.0137137481770883	0.546051810353796	0.504573648498926	0.817520356549035	0.719971525517237	0.0807029653799474	0.893564220426218	0.000514494402544528	0.0332471309799249	0.647424805309437
Dvl1	0.207119332071624	0.547532146803364	0.429309445348355	0.723246240875686	0.0670295063862872	0.726538596523152	0.760802878263522	0.296022918581991	0.706534316730099	0.260717156098852	0.146365361952294	0.187435123692029	0.290463327622604	0.0783035877293806	0.179099410902005	0.559631728108934	0.440120497650641	0.563152076337488	0.472033585236425	0.286286761510616	0.481961703480812	0.662322075267595	0.529234114062756
Dvl2	0.161871825794969	0.693476214562667	0.80209533325643	0.354388015730038	0.582171134130789	0.347052509852684	0.45501552096884	0.35761044711509	0.118390008740699	0.31725292374056	0.95747851186763	0.955594472470622	0.762759300209836	0.842498486183693	0.672063089002711	0.0633147875761647	0.55260953729577	0.350108668931503	0.0510846645796181	0.995008513537414	0.806846910859639	0.233843422296241	0.836034803505613
Dvl3	0.801006153555147	0.898815692156304	0.668151122204777	0.225178976761138	0.917605515501608	0.713886305796009	0.839400876367731	0.818397225069218	0.778608844894176	0.736847181673996	0.294663981875616	0.0562088625526206	0.204178907031188	0.430821271574185	0.0855941603701084	0.863325212972517	0.621215243630955	0.0253938870558583	0.509727928009108	0.828349923201277	0.394249511186297	0.655664270739483	0.432828015218351
Dxo	0.411687165817834	0.530288740454144	0.9745474267313	0.0458524184555875	0.105779055721944	0.589312390073333	0.172314691298516	0.0222202049179147	0.438809560957127	0.0409489256858	0.792687886597545	0.155571090105474	0.936416633404294	0.0181251312671692	0.211460221763967	0.123913341327135	0.548513066658271	0.460621354720316	0.57572074373151	0.505882864251416	0.934818875298817	0.147909386111728	0.0892235841086323
Dym	0.561476009023401	0.762774319865131	0.147681909704269	0.720667128095046	0.302754493850245	0.624575986255983	0.751080329976236	0.166599277933059	0.0622078541921325	0.179315558623583	0.505259640518682	0.197707986525812	0.414421370319147	0.850502549624856	0.0965757793965742	0.400777519379413	0.691620773549228	0.136295582479789	0.482854302853337	0.0883720589500435	0.136301485371941	0.30437540576699	0.525741055330168
Dync1h1	0.958130212235624	0.00369626252809539	0.128721194244614	0.966078754588638	0.471020626294809	0.495890317912959	0.223732702303383	0.878123264933122	0.726840073042369	0.245831390299296	0.0125996434138911	0.504494452796274	0.254480097057622	0.523274655498005	0.970300682891781	0.806497726595316	0.645135867845533	0.462328256824442	0.61864694151499	0.145296889316449	0.215049493175445	0.740259356738878	0.107406527057996
Dync1i1	0.632451130366195	0.92926610407026	0.771864284185824	0.594106988568564	0.330057323248719	0.405890777106527	0.000744886912008134	0.00745081529221619	5.00054641096327e-05	0.0935532498461306	0.178228098235261	9.0172425373401e-05	0.000665342286511622	0.00115242223038962	3.57188269504907e-07	0.397728543927708	0.0278741071740409	0.0452520802597855	0.854128799633752	1.50698108889543e-07	8.27739750669088e-05	0.301770479581925	0.456102218548902
Dync1i2	0.135075953237151	0.079021214867253	0.518039072953554	0.143545667332123	0.256293436181841	0.348592983874287	0.212488423751226	0.412315520632662	0.014360334971718	0.992485512597202	0.0744213763174386	0.408755784359771	0.0575172257318477	0.0945454574410276	0.392790614838952	0.133584469811629	0.630835419658787	0.668762548056381	0.919919662882928	0.00135919479893654	0.00531953615794799	0.50702096306025	0.418370426824657
Dync1li1	0.675096933210312	0.639173599716741	0.0445548511773804	0.03130588002597	0.723234218765693	0.0621425731797577	0.263785327128633	0.982069049185568	0.378815422404695	0.0235305158519702	0.227693823076566	0.119843827119127	0.0240730922602005	0.853686401724386	0.519156231810747	0.266038943736926	0.612337737481922	0.804503431820926	0.75629987435091	0.0463002058572392	0.00377256046567003	0.85091144691115	0.744156783675178
Dync1li2	0.804010482782104	0.219746868655778	0.934248389824637	0.0345473802526795	0.109481086322295	0.417412304356641	0.140002229304689	0.701063863412814	0.169282008846985	0.0895562578862959	0.903770980511284	0.146389464653687	0.509523754592772	0.446078003973812	0.709133457574582	0.944415846898308	0.649733851734109	0.41987055621519	0.592768797400661	0.963928745233959	0.525759606977402	0.108234114937165	0.11482634396098
Dync2h1	0.474134565978855	0.0826002128292024	0.0245481224205387	0.792420889688563	0.210538005487663	0.17025043137634	0.390914883584109	0.949427621174595	0.586757006202244	0.339553980821112	0.525542856413975	0.937397825673799	0.900020474835164	0.559948336730248	0.0749903274720187	0.648823639377113	0.418699590117959	0.729404538336635	0.48524578857837	0.581255988361372	0.236971294608969	0.837341620967573	0.0798465543826268
Dync2li1	0.59285082577369	0.785182095053809	0.635308722493693	0.597973583534201	0.163754464390389	0.103787671689304	0.435131365532972	0.0355894131819656	0.911972853080395	0.159801729186738	0.431711715711744	0.00423363687530832	0.257238000029303	0.25423837877136	0.0662036604408744	0.607545101571473	0.354696134576972	0.518023396888824	0.118679369014522	0.979539888840796	0.496610275627667	0.918945798769429	0.0770683734520414
Dynll1	0.494519049420396	0.0426370825269335	0.341879096967014	0.175184994375654	0.792771140694005	0.0923028761878603	0.17367257538322	0.914402546016273	0.00850681004807463	0.877629731170366	0.0319325785415016	0.598450961735494	0.10185555269411	0.601550709356158	0.00449169177494595	0.25927635363282	0.706472418576084	0.403209363312773	0.0525305174927607	0.361798902049507	0.0664766764587991	0.716783844407808	0.242409989618645
Dynll2	0.517787781494072	0.201292951719262	0.663325090624037	0.280704067252421	0.877112675619701	0.944037304882383	0.148187545582298	0.0507798766346222	0.000584243353806313	0.118443016420545	0.0488399569132178	0.180288608635328	0.00277806269832335	0.000819301082223858	0.360232588640989	0.983737025454769	0.647313802899979	0.535102718993214	0.467040301651484	0.050777023465509	0.000267855475508232	0.426589520868838	0.93010121239862
Dynlrb1	0.141005259775179	0.00499478757172689	0.464712855839109	0.255643747937785	0.189207664480085	0.0441051259828863	0.956241155747353	0.11697586970845	0.00168299154947204	0.053029051457467	0.0968658867775466	0.20576548050257	0.423166769109556	0.250653515590193	0.0537020459336606	0.604357285646512	0.963543261633732	0.411895730669363	0.423669914085153	0.0348020629403327	0.126758613377531	0.660976300782073	0.769163586128815
Dynlt1a	0.843081756617072	0.49549406422275	0.130256229013007	0.623515445600935	0.193662667547247	0.223564974705502	0.511866620922027	0.082410376874622	0.100152756190586	0.5928249830031	0.444399401985962	0.830465853363246	0.29458698877344	0.609128600154425	0.947933208958562	0.678396525020604	0.142486763850445	0.41921917203022	0.822821857469563	0.743282131766684	0.922148407415727	0.106433833877891	0.086987748782574
Dynlt1b	0.726783645023264	0.371354445766836	0.503113788608801	0.777473175779621	0.98366216883713	0.753207059059342	0.392371636084319	0.733885747842556	0.901687267184133	0.641332292946336	0.591920092086756	0.907379755894243	0.442999506294704	0.956750542968784	0.28686020372375	0.844210106221493	0.57734559347659	0.441602397062502	0.235058458211047	0.893985051738	0.208417644874402	0.536429731221365	0.914960784849111
Dynlt1c	0.83934744782075	0.918704084416474	0.249575806402755	0.479220808513384	0.35645272922182	0.0242447716941985	0.0705418379304855	0.170491294679602	0.962899126672109	0.786884068990607	0.0175224577976256	0.769936519705278	0.257281798055114	0.525983795982271	0.99307874767911	0.323356247390284	0.234616215479385	0.739852679973951	0.962663087393598	0.902496721862857	0.549943530138789	0.719723224258345	0.264317989035974
Dynlt1f	0.400367281889068	0.5283988373458	0.318050195189664	0.492676491036608	0.827402366262953	0.354105549943683	1.37747886752897e-05	0.398999440990574	0.0763706415928135	0.00246591331081845	0.107940827690124	0.0403743422078944	0.13334945353684	0.000268364628682125	0.857332601898268	0.986826880313107	0.0079877355307495	0.945765078270857	0.893687854785345	0.471514424962363	0.000396981205393584	0.0217605897668641	0.601732700102635
Dynlt3	0.50299260597704	0.483332079497092	0.275082363745935	0.592639026940104	0.501856723909352	0.952285691255049	0.455348201084659	0.293962312563839	0.0173401186149165	0.869804681085897	0.460629894998885	0.482855875088542	0.269565981735668	0.479185256478343	0.0999441108563481	0.271413336874271	0.0852243861383535	0.822861457971077	0.509568277858577	0.228446282557891	0.95939084650487	0.262719074666391	0.416920010478447
Dyrk1a	0.539479385150104	0.744582847858931	0.344062994376501	0.881304252185992	0.671092255538674	0.904991606317854	0.923208437566812	0.727895354333168	0.847488683051824	0.810511621882627	0.349240237722874	0.841296188581045	0.3626366665592	0.918285415376062	0.942231338375467	0.112279167123492	0.0267223375043287	0.0364881020168699	0.823878931925603	0.294162922049456	0.516401666858361	0.968088525127022	0.767373813511269
Dyrk1b	0.860249119323549	0.926625508758416	0.321152916307331	0.245651515969807	0.981736104884294	0.535135019919446	0.619811519653819	0.580414258251737	0.262349208621899	0.814186844023897	0.492778614984309	0.405507088125301	0.304938418104923	0.616152211004847	0.953894206110411	0.85958419390537	0.369784732394064	0.53168543164273	0.411688774676274	0.738056577339566	0.669538821123124	0.449367956733433	0.193576193450158
Dyrk2	0.840886965437307	0.916843105236608	0.252035141896097	0.955934596778571	0.853022236803782	0.131013896907934	0.110287849629357	0.39184117166554	0.283711274478217	0.788744226703045	0.491083506314825	0.673494575808413	0.258524530099008	0.528595181455295	0.124780038668382	0.476376043010541	0.805117299855792	0.737409079028288	0.567956568000458	0.356114316556505	0.823730175410915	0.478554240807954	0.953605410312863
Dyrk3	0.619126296196956	0.760718826000942	0.153604393747596	0.245665764706521	0.794461169588737	0.965661442952357	0.12703962387173	0.464074708175406	0.501695258800255	0.0162190602947208	0.188981307837314	0.983881452052055	0.0482888426633014	0.162802047276225	0.285628151997977	0.406080186906209	0.130896306060431	0.458281930940029	0.0606400907600926	0.444108323318891	0.64780645520275	0.00157487044520736	0.368592897873411
Dzank1	0.811958067180979	0.902127465134165	0.714666065326962	0.325776788693959	0.26151670400029	0.780545429426244	0.075147224022503	0.874674700107086	0.486293316947064	0.750944048113566	0.181558889964851	0.457693702860007	0.0189073282544165	0.455821162726913	0.54276928099069	0.582195843558201	0.665420066741458	0.39943216509941	0.316441392969447	0.0400784801514033	0.47812664671142	0.673421340105955	0.725961462007379
Dzip1	0.455555195935278	0.742947227483293	0.229725899332512	0.30212802018109	0.824048321799708	0.297344369837864	0.997776355215752	0.29434268589962	0.0256090088913942	0.155629379104919	0.548470555031055	0.859310393909729	0.102514160772292	0.967225160022223	0.59470366834978	0.258119293328575	0.546500007692142	0.745798049868558	0.47023747605586	0.626121670590848	0.451977410694931	0.357580268048283	0.0718334272770303
Dzip1l	0.696076445495903	0.830680472466016	0.248720818281929	0.961596172222353	0.200535075314631	0.102310032892325	0.00500609597630684	0.44509201625248	0.912192137816052	0.601987006996328	0.89092415875306	0.53471016047101	0.235581587152794	0.0834899962073779	0.75340388098694	0.513918725094842	0.73719818428589	0.753267354300004	0.438366093250953	0.715220093579135	0.405911604531758	0.488187425365924	0.434225207342627
Dzip3	0.169476546127652	0.899831955788497	0.51097472378531	0.0436368698106151	0.648178734093884	0.172703362232453	0.787953816038678	0.285867826794688	0.543883928356651	0.410748902075603	0.0376688006433244	0.448597568667132	0.400892342731727	0.315596908296986	0.629663737916152	0.469212241956236	0.85708816262476	0.885550910562587	0.831806541335955	0.165637169052337	0.295605715735087	0.407117284777872	0.342046516140228
E130006D01Rik	0.419112199491163	0.888944676365822	0.77111560474151	0.487082678771434	0.485756412168843	0.432009458080774	0.333456604142785	0.311379554843859	0.210018920971328	0.484233782989683	0.0955062942853474	0.847389900449637	0.1824280525996	0.38729349607783	0.474027196906133	0.948765802880901	0.840257996711284	0.949271179305108	0.062446148407869	0.716684013324639	0.33502985780777	0.624587240635896	0.0136714640489537
E130012A19Rik	0.775515246742969	0.880438229522085	0.807741930720039	0.820316179423606	0.453388376564178	0.227257137441763	0.64881559066884	0.247921496193149	0.654983427198456	0.703523275351548	0.323584193004241	0.146678367675415	0.17404097264546	0.370619831978078	0.675554848213392	0.138811150307855	0.523942658154114	0.311200314029382	0.572671632627476	0.673935524258727	0.313488098013626	0.613191487885711	0.329468362836935
E130102H24Rik	0.554611378130451	0.449900271675122	0.376436323282465	0.398271009541396	0.0416136182112095	0.181616201284546	0.405969143985164	0.245633332434296	0.282472341698059	0.430828493718432	0.128959199441503	0.73829852288098	0.396994798334813	0.531617136065305	0.00753188767946262	0.146839114369309	0.902557643764066	0.146569389235833	0.353944723299308	0.813574608986002	0.574399333643517	0.29549745395455	0.188669243601382
E130114P18Rik	0.616809586702604	0.748371923659183	0.542017620620338	0.704316935443169	0.204136180642405	0.294323901020396	1.80390984264225e-07	0.000460002753896242	3.24248686313959e-11	0.14770292255453	0.000120049234453095	6.79585282914873e-24	1.18793297097328e-22	1.13858124028812e-12	0.00351159937846694	0.284340705349634	0.0258396083277916	0.0110627149112646	0.00639629834852107	0.165929712424835	6.27019596204811e-26	0.000989835118370669	0.0274399839308879
E130307A14Rik	0.884406053572383	0.503312152435573	0.873645206425422	0.941064282520455	0.744791724284176	0.646900037728368	0.460370825838008	0.436276110170225	0.357507694537644	0.694508214760742	0.0302102692826789	0.74899319455429	0.912291366886562	0.888092248692118	0.364308802007512	0.551986793572188	0.101103857278813	0.695508717129803	0.0153981980179932	0.400738257156013	0.781094393026023	0.489634044245721	0.35636596832968
E130308A19Rik	0.786512883546386	0.883280318111165	0.748012177765427	0.323787183035413	0.504491715469888	0.624757469124303	0.719983672603056	0.396050392134757	0.203868726401923	0.479830039681993	0.089077287342891	0.861874990946104	0.7285696388165	0.850080481437957	0.284622561506821	0.553017615490996	0.822422472433181	0.265969029336128	0.956623246018322	0.087893074331665	0.80268450882395	0.564714253490703	0.767728545292134
E130309D02Rik	0.66718001686166	0.741243521329354	0.303855445878736	0.480361563209392	0.274725909584028	0.803605292874631	0.3086376553922	0.0795836371277593	0.0402349417131219	0.20903635582218	0.905179157938376	0.203001633077713	0.901795619043751	0.429967539188717	0.716787583433986	0.213411260676804	0.949963540817008	0.576298474023582	0.447179032687876	0.0238389166441641	0.772951428904604	0.360711309703567	0.147065281266175
E130309D14Rik	0.887760743808633	0.943454252893996	0.213735688937859	0.152888994290174	0.704650109455651	0.716857364916031	0.893077642035223	0.165630871613671	0.448766449821163	0.85064853786359	0.0313794319649692	0.159024075981109	0.396868103524636	0.658511321548506	0.183605150397269	0.965722283364857	0.894994791158974	0.61798950336673	0.743810637779099	0.798161773154818	0.849787701968431	0.802617355099698	0.269483349102888
E130309F12Rik	0.469431637871737	0.700727273096413	0.167750575357891	0.205689668905071	0.77382550365292	0.286236825948493	0.0140288555446813	0.167762490923582	0.115492685683087	0.926106336305302	0.849394642748588	0.282242111101364	0.236806230129684	0.115128641158001	0.318127976681073	0.663514549861356	0.0896619313303381	0.73730366310443	0.877336086164055	0.0701192579309935	0.057636515561128	0.243116460468121	0.87475080641736
E130311K13Rik	0.754870701841943	0.872827222845035	0.915183949531627	0.265349554884541	0.150166525165923	0.477244024206888	0.528792598685943	0.987336372392738	0.771731764115878	0.515989762213398	0.860903066837451	0.482054818824888	0.885314739359533	0.950448100541167	0.428410815030797	0.0138401675591378	0.460386323448382	0.283819144693131	0.362327456475433	9.47230744438742e-05	0.644928648758348	0.580526136562568	0.135095467969691
E130317F20Rik	0.792789815520525	0.892317987574552	0.18719178921379	0.552997139690293	0.511206415534723	0.663746794813311	0.773026019206432	0.122254955631519	0.733261488954155	0.726047052497012	0.179158862431568	0.921654118248514	0.684995000270806	0.41061242410454	0.714381226486496	0.428640820223408	0.587558561189567	0.352615310210701	0.208829792838741	0.774571074289535	0.84773830044824	0.553570328716188	0.371573139683919
E230016M11Rik	0.956437833175238	0.978158691628978	0.733071107900657	0.371628224235419	0.515804368657819	0.575503257476131	0.12735709339711	0.316863042862061	0.7676990219731	0.941788996895272	0.363733830481386	0.651171093524744	0.740616248575524	0.863329013568949	0.805208674864802	0.291503431013691	0.717542035093965	0.845919371396258	0.76871253603042	0.599241883515541	0.0749291865219442	0.292150006284516	0.132411247384436
E2f1	0.881324166127044	0.934515466979848	0.896248012581864	0.597510167057565	0.574412963626175	0.655270834841637	0.416056715356169	0.791154972027927	0.840900958797349	0.841792321129665	0.304315136194642	0.863374955493394	0.885045078764158	0.556382988436874	0.0998342774113726	0.446909518504887	0.946264513916102	0.601243394254613	0.640947447350379	0.56057447487748	0.790144250556606	0.790582298131157	0.379449848779403
E2f3	0.408251636682032	0.888213283364561	0.214152033859907	0.257386056763178	0.553717840946449	0.277816077880078	0.00654249387659097	0.315462847673061	0.00157185408699601	0.729929982418785	0.000219744885661775	0.00254460029364946	0.676457882560886	0.203613395850403	0.961787557177144	0.204649981678638	0.767926987772187	0.246901291809683	0.00791761328399111	0.672440794616703	0.000676266992283393	0.0976717181730222	0.373320609167774
E2f4	0.545997618166052	0.809784380833262	0.170008491251296	0.565987757983076	0.768734551076447	0.110491089058982	0.0365257282552021	0.834851728307669	0.735495420433187	0.667567238514083	0.775883985394001	0.898498550499674	0.879351822260838	0.61878953296992	0.648498250650251	0.963708012692363	0.214505401865684	0.754129854763473	0.147765352072454	0.845322472913614	0.122393516848566	0.207861704215484	0.0111626264694304
E2f5	0.619922310969231	0.798193892210955	0.987418972782949	0.600640124039463	0.0124546171605032	0.339991834552118	5.35084083092723e-09	0.167351333075199	5.69775517730569e-08	0.690163883248432	0.0114862233718431	5.31934359337227e-08	4.03712910331134e-07	0.000120930791452134	0.62903047883022	0.890770576835457	0.921714271133424	0.572520809839101	0.203030334230625	0.76208138944532	2.32232332303567e-08	0.000923122998892557	0.270613270777728
E2f6	0.707623428247983	0.849270619867123	0.212483183032545	0.699882268116355	0.228120811924734	0.502557434508041	0.997881979267422	0.781476253166804	0.128018183839783	0.61716974973756	0.199061901409279	0.442177380264593	0.557912370502612	0.89819968140184	0.42183809218299	0.398871770575853	0.340791773574935	0.238389313413992	0.313100071055583	0.75085770950461	0.653548919615792	0.507208314658596	0.843541436764243
E2f7	0.890971850604402	0.93937483556171	0.83378165561819	0.942396730423107	0.676813573248518	0.208193649725394	0.139622743013588	0.209755075517216	0.18507763376445	0.854574262329554	0.380455161717691	0.757914236492499	0.824340272020371	0.664567462299875	0.0911309758577055	0.441081317139389	0.879579446481468	0.568919011218886	0.301894823530146	0.00849359767895763	0.248167335124522	0.807330360688866	0.924655980355917
E330009J07Rik	0.641557738555597	0.740785637422244	0.849783485344405	0.868205663619313	0.405271522179329	0.736268881189567	0.934270524440206	0.0958860719702722	0.836541407602654	0.415999420585056	0.535619125770592	0.848130957884438	0.734036089741987	0.150442993093236	0.429302658544982	0.95870618964072	0.619806614785703	0.935284950517016	0.288726729736742	0.748409700920185	0.436692255912726	0.287165250187983	0.221439979982405
E330013P04Rik	0.938490639998301	0.966105641319657	0.538163393455765	0.880839041405537	0.855225024356893	0.412805718806039	0.263391682945669	0.789164407435692	0.515278546956359	0.917729239381678	0.0509130062917667	0.907909086750433	0.636713661236155	0.806548197047932	0.0317013819593497	0.142343096704526	0.608269206808435	0.781174482756283	0.909481383646658	0.727835405598728	0.694368094109189	0.89060879800754	0.535858569023299
E430018J23Rik	0.909058230739903	0.9512640234314	0.479163264410508	0.141580296065614	0.801843265332336	0.0578079854807921	0.180196538305133	0.252440104241193	0.522386864240551	0.878655178154387	0.215200734892621	0.205562586960959	0.488020918429586	0.718482566431344	0.0368790117711074	0.29548190903652	0.450893957302712	0.683127488905078	0.551504333133396	0.976313355361352	0.971580520618833	0.839108067149956	0.771929042728465
E430025E21Rik	0.651904478743006	0.0723031349111669	0.676578492817524	0.650429316304304	0.956968639305167	0.544823544568861	0.308194321800266	0.405688968643864	0.361021388253437	0.405267972749159	0.824114409875362	0.029268716789056	0.0155797458371936	0.108059696411745	0.357337944459286	0.856229739026682	0.590053413319606	0.120583920307513	0.213302060869446	0.708157019801772	0.805131625612859	0.281263724539113	0.914490467554012
E4f1	0.204144753912306	0.554493275215675	0.891676320242747	0.8064525267239	0.734516032156234	0.0245185598158142	0.0511964293616253	0.521490893290754	0.374140564147631	0.912248977621813	0.524255900580471	0.791396360421309	0.569094778822237	0.83468083148146	0.352185296354349	0.785523414711098	0.276021900055644	0.521143474174245	0.90399012707465	0.759484106555092	0.276617309441086	0.668796462757802	0.860071587359166
E530001K10Rik	0.897519335561849	0.948415297962768	0.184070962432652	0.963847736051733	0.59838639817426	0.224465935996779	0.777054179099474	0.381602773582254	0.713088841026116	0.863555998556111	0.458960718985759	0.026847852764878	0.0158882512911797	0.506150410137392	0.125836180141152	0.62950551923836	0.200991849448131	0.541385824136127	0.136103824575534	0.87825967055084	0.0501129172193185	0.819525286024469	0.227205486409928
Eaf1	0.816455705953474	0.896238485606002	0.146471956038387	0.815247162575189	0.0770006410172121	0.339690233242653	0.571145437229633	0.771199615759527	0.789449217153947	0.756358651083314	0.371960250623894	0.909122450269232	0.565622602127207	0.755524738571605	0.399488313262241	0.585993539909227	0.20020599529391	0.404879193176391	0.145575861625956	0.397931296534779	0.985717782822496	0.67975852162845	0.942166067369641
Eaf2	0.956437833175238	0.978158691628978	0.733071107900657	0.160502543186692	0.623030713958815	0.56217185729955	0.703784070125324	0.905146409466365	0.7676990219731	0.941788996895272	0.19632484799138	0.490211761925757	0.740616248575524	0.863329013568949	0.0234190177326845	0.937829340009938	0.717542035093965	0.845919371396258	0.434177216853398	0.599241883515541	0.621172659087803	0.922673011728911	0.578421564573043
Eapp	0.178986170138624	0.528248505731563	0.730915330221679	0.880339284414305	0.411434468793109	0.367011464763818	0.69471877882026	0.68799067865533	0.0889074485062805	0.247199509938774	0.363083343731623	0.714440513704447	0.962088646093785	0.590151763722179	0.69166551701229	0.297771032063564	0.89467591885546	0.897106072861325	0.424856042995741	0.426679342200656	0.0858582706963742	0.63735718207715	0.441192147309343
Ears2	0.83934744782075	0.918704084416474	0.249575806402755	0.226837194163114	0.599062249064652	0.433551396634016	0.1138756932918	0.807124425008462	0.28668047862336	0.420463238602692	0.870933076466444	0.263261402624824	0.417144925157744	0.677459060261759	0.99307874767911	0.323356247390284	0.106497782347779	0.739852679973951	0.555689525205612	0.902496721862857	0.830155677287469	0.0766859862447942	0.139081147780938
Ebag9	0.996604212436512	0.53658143587224	0.126610890384103	0.389225337172692	0.390473168053108	0.181895127931779	0.467811447293859	0.212250137136137	0.215309282426987	0.73787965447852	0.281331645357409	0.00235268662094722	0.120497559229037	0.313939708955247	0.539954185552594	0.257742951483039	0.389537347346595	0.322138752940636	0.0328567870832423	0.95307629465485	0.018913760252785	0.0846915817635062	0.389873705852828
Ebf1	0.74219317569301	0.855062426248607	0.465770380834573	0.666203362606081	0.200381306006618	0.700741212094025	0.40076121387803	0.763439467402698	0.8927088393153	0.531883559014795	0.10405440027467	0.990918283329872	0.962757951188681	0.999875310752224	0.0250477747643036	0.631785646149516	1.59729990941075e-05	0.400022530138573	0.309261184552676	0.51041401237977	0.0478639655586763	0.639473869561994	0.741880207282496
Ebf3	0.914563920482648	0.943079255284117	0.688037458733758	0.761526483847024	0.847650549398912	0.938297373730675	0.594340950119509	0.339809007107059	0.707380946071852	0.885435101999738	0.533893472960772	0.107829634097915	0.14367809244253	0.729421271919737	0.0580295572908291	0.322879537974187	0.471520086640743	0.691991794984205	0.0922622905875515	0.28877263238849	0.319930967650876	0.847325630894398	0.0584490437273613
Ebf4	0.917089572450146	0.958332176715025	0.667172624763062	0.689571975411216	0.380381665040089	0.277855398613196	0.526115132726482	0.0789283931418754	0.00791513047706135	0.889489778128693	0.784824714363724	0.431772893423484	0.654181259003591	0.744052310879473	0.714705659897601	0.488155447546459	0.142961249385476	0.477877306910103	0.677312242133949	0.93419602628632	0.88773445422143	0.3632250121964	0.160329336509524
Ebi3	0.410625320328117	0.892317987574552	0.224946394273381	0.973811345963508	0.983030272886209	0.816825920906767	0.759300123342169	0.360536734760325	0.219101506558194	0.726047052497012	0.555361667776448	0.473347397048749	0.193705526288408	0.41061242410454	0.208701872539304	0.77123868924704	0.587558561189567	0.352615310210701	0.0381762492679136	0.270863820010865	0.105802094487685	0.641798930278552	0.637445597693488
Ebna1bp2	0.410290718819234	0.1134093727521	0.940238290967783	0.373956542965691	0.554525597239483	0.00116488134558971	0.0247812033409011	0.604298958977642	0.392375495463249	0.872221227830235	0.577171130562317	0.419249379399889	0.620200544059035	0.152703831960837	0.64375302879364	0.335776394458006	0.00981692155723486	0.971364164241301	0.00565907769597501	0.646643640081534	0.796290809714749	0.141706683158907	0.879048786372216
Ebp	0.418224616001776	0.887450885168951	0.598848780323834	0.0197999316263088	0.490774831302741	0.885822019656158	0.336810766468786	0.58509492608684	0.632292925059087	0.713721005475022	0.482594739557901	0.851274866296768	0.618658266910821	0.856831386478629	0.00543419380733283	0.678108564566409	0.162774796609839	0.330565986587291	0.985320507454641	0.300004304935137	0.0975764999607483	0.626236004966156	0.0416986706533563
Ebpl	0.984016834639709	0.560965830637421	0.772133342325728	0.0283476300498569	0.72400965008143	0.531078918105409	0.943047892590382	0.0527315944171813	0.61664622286108	0.533283029384886	0.679670747079923	0.515533832225091	0.582274214803035	0.460357468907566	0.546864602182026	0.0227506066786773	0.170398174278877	0.345988108123091	0.134445557072597	0.751043443856337	0.399016929683315	0.865768103372744	0.969696892458729
Ecd	0.331717917866882	0.580787499457535	0.703756668282879	0.583777947327187	0.51180692007903	0.976893197669737	0.106671185229468	0.46525914460638	0.127205157240973	0.237021853262904	0.684921767136907	0.107789948864506	0.21394798605522	0.55010725171204	0.92412665080422	0.570780180967449	0.155429956497448	0.426824239986066	0.636977818928306	0.13984924501593	0.848011741140107	0.766144337262672	0.822232380484466
Ece1	0.7581799058157	0.868627137019037	0.364586931025699	0.531337974585369	0.771806678986176	0.591797375154909	0.950212430830853	0.97866643675854	0.586386005685263	0.681071594115878	0.824057157801186	0.321643488178123	0.527854387755201	0.94342875096801	0.95450958404856	0.462752081293834	0.467591412048318	0.28551470812649	0.610158351132024	0.925481006209757	0.269033050167715	0.584967784248071	0.837608827617349
Ece2	0.173414644454226	0.679767629339376	0.712956375782884	0.821170596597575	0.259510102866499	0.0508929576055471	0.394712060180817	0.081706854696855	0.363774426335649	0.293812170442864	0.584218141685736	0.214776139552392	0.0899268178791906	0.677314223636657	0.771784617078846	0.383832939306862	0.983889484064211	0.854087672841847	0.243011994533286	0.784060643424564	0.375159284227868	0.126765600617856	0.0861363975500619
Ech1	0.94072239504072	0.539955248197365	0.972864906276314	0.774346043861623	0.492879214430263	0.2824685609795	0.652682402391081	0.27761991820623	0.455221615767062	0.622754760674277	0.0100228789897995	0.366985488373546	0.026741082143963	0.0421454679324727	0.637638683945853	0.230394663241063	0.877080443513754	0.592803110451671	0.0441467022417067	0.798467861918044	0.0141311792183853	0.460949825573189	0.286400267771717
Echdc1	0.602193609711972	0.772235055005335	0.197275444981116	0.258978704595705	0.373088615923548	0.871743697455207	0.00014018447755064	0.798124606644645	0.00160658081869626	0.154994124436179	0.0423393274232559	3.05103888278884e-06	0.000326670922129686	0.00460203045214874	0.61550094664951	0.418795537556558	0.332345270051499	0.526771479648121	0.252110663687495	0.29515507040626	0.0249485342432704	0.903102101349344	0.799934250473244
Echdc2	0.437609998504159	0.0475752818033257	0.892348414721755	0.904328987093863	0.758109343534873	0.492799134007678	0.295877892210806	0.393416001320106	0.00741428641060148	0.682758740515995	0.839925895316694	0.195174453217743	0.344346692279899	0.334897569109577	0.00513795701285305	0.469303129455211	0.426417758701314	0.286255818967468	0.0351765106934919	0.588768312592668	0.125874254738497	0.586892061322886	0.542932773604929
Echs1	0.598448519012453	0.323621988112406	0.53686009296251	0.158352248939499	0.480393036047127	0.335618863969223	0.143735719482875	0.0015924096523252	0.0650291564353945	0.159758230215193	0.307810647525101	0.130186706917471	0.774968461031297	0.175618747958978	0.166794196255843	0.130390134182196	0.0378242088989766	0.99498553415709	0.705400017074848	0.585664903445885	0.57871916143235	0.208052709924765	0.39132760569764
Eci1	0.804070654426372	0.895098717577002	0.680285364364101	0.213989260233771	0.23899345151105	0.727845403643997	0.000499206697146669	0.00696569256982608	2.89387948388358e-07	0.459837647558604	0.000527737960658377	2.17201233360698e-10	6.74442967897798e-05	8.99542576142687e-06	0.00221444685226974	0.0563004728976013	0.0408033281530311	0.22998687641956	0.0365875432298637	0.838183300050798	2.09435259725139e-15	0.659912064086532	0.031633661234054
Eci2	0.633696924415452	0.370645370363526	0.561920075651867	0.623471872110895	0.82714962807441	0.333083551268343	0.0925517946624182	0.38482062768552	4.73134245104144e-05	0.99503637188683	0.0449391408545954	0.000904245179185545	9.5122566176393e-05	0.000295256260528029	0.712272095338201	0.748118617600465	0.177441978890474	0.00948394608851792	0.221664488935456	0.53691181042906	1.51213890058156e-07	0.00352872580265932	0.00216262260281035
Ecsit	0.44580055945396	0.464469060318318	0.977689507181801	0.0979819829618436	0.529169230181185	0.437449310372916	0.432435179735049	0.356095404989446	0.57908395879975	0.573100984460153	0.122444586967546	0.51934528432344	0.126424052592598	0.264811774051917	0.310436143197887	0.201075867760372	0.337853878698198	0.414452679934004	0.983000026551926	0.0310591720609228	0.379608691266939	0.197397790415477	0.684959577159725
Ect2	0.931823258783947	0.956675829896135	0.581524088912309	0.490940929363891	0.947590015591529	0.210403905648683	0.358573228708786	0.953675145563889	0.103906469764184	0.908557051951038	0.869987660750536	0.0338301005238292	0.00662557449220756	0.415866418040925	0.456494758359408	0.491454739955692	0.566059578776324	0.753176047025267	0.921564872741939	0.810772410558099	0.000398850239100819	0.878083374017399	0.73807338949799
Eda	0.938490639998301	0.966105641319657	0.538163393455765	0.371573884119123	0.855225024356893	0.412805718806039	0.263391682945669	0.239861401485919	0.658585893099732	0.917729239381678	0.866509236067222	0.224832329331347	0.533543993892543	0.392412927484931	0.621035987892275	0.142343096704526	0.608269206808435	0.781174482756283	0.440779030582787	0.727835405598728	0.136628384687186	0.89060879800754	0.284120627587966
Edaradd	0.890971850604402	0.93937483556171	0.396494282693725	0.397595914160644	0.179950879616384	0.208193649725394	0.139622743013588	0.15171138010127	0.43294454577993	0.854574262329554	0.828330798854308	0.586077305040926	0.403680544649141	0.664567462299875	0.642531964730537	0.936228424619017	0.879579446481468	0.622792870420254	0.780218911947527	0.000332341702091174	0.248167335124522	0.807330360688866	0.594915577069848
Edc3	0.392950883377177	0.64515932825716	0.583512307342388	0.249864457438059	0.315664631315247	0.633978553285168	0.236983962993459	0.29479727239175	0.183580706078251	0.270678085307762	0.99354568845316	0.871276700525601	0.982534315956811	0.688100823428391	0.923101081041077	0.466163433587084	0.822470074293664	0.550683697130386	0.60556527505344	0.00568595612916826	0.542483619842303	0.626242464248218	0.525937683344998
Edc4	0.667172624763062	0.462041678828153	0.243498891893159	0.480367595802412	0.274732353785405	0.854032040963217	0.805664336790531	0.151266688859472	0.739884333134044	0.842714243254533	0.456871373426115	0.739987527817621	0.325661655918392	0.429973646521755	0.940964230287006	0.956139364476727	0.259386528558662	0.576303554512339	0.0918456185304586	0.180021950504337	0.271886578380818	0.00345830632673941	0.0366933105849882
Edem1	0.909058230739903	0.9512640234314	0.479163264410508	0.815368966934152	0.474181254194799	0.253404447205139	0.170161768546593	0.689066823271619	0.670686668032548	0.878655178154387	0.215200734892621	0.120389208598625	0.70854248641918	0.718482566431344	0.462352525134749	0.29548190903652	0.450893957302712	0.507202477357303	0.395646602664278	0.976313355361352	0.302448042200943	0.839108067149956	0.771929042728465
Edem2	0.418819295538952	0.666844582836468	0.357519956359282	0.82939124166829	0.77738980557525	0.916545509669048	0.318446603107598	0.460571791774771	0.221255962667552	0.983488175454536	0.624689669085112	0.965636407304161	0.380202985676443	0.319991742638907	0.736360321247291	0.677996239374795	0.127351260675771	0.074243152852504	0.0157226898678878	0.304127141702799	0.0891614135069814	0.214751378382126	0.279986991545508
Edem3	0.766036017592719	0.875531836233912	0.330859856420725	0.745396024801804	0.330890980255959	0.991720302187014	0.0242531241403623	0.903825762138444	0.736010633245404	0.691321505788156	0.404184055038264	0.816254845518576	0.832992728675683	0.915514272179982	0.820635354660502	0.438774622652161	0.932322036936263	0.294935153379046	0.275289454121165	0.869803595932941	0.780881829486294	0.11357191383364	0.428865084429906
Edf1	0.917931617831053	0.0491596493788626	0.600856845203014	0.0934772837125444	0.322906508718807	0.132519954215659	0.332546316259764	0.420189290287204	0.266503092618108	0.31851261623753	0.410502249433057	0.817753183084978	0.77604007351314	0.951085294803575	0.25005044013031	0.32598419653034	0.277845960931619	0.16913515630655	0.168122479291396	0.0360185271487757	0.635958879384572	0.0595789790436893	0.081395100436801
Edil3	0.669229590727083	0.710247919635657	0.545746106082788	0.772549349986778	0.559596193959045	0.116387141861874	0.289596514785785	0.633518678662853	0.135861973932365	0.387054000625314	0.881790003688597	0.690318846154087	0.117728995933795	0.136282578741535	0.228962635148997	0.0565750146530131	0.0429948539664509	0.604184206252504	0.923888559191045	0.196519304114388	0.0303077709895253	0.270875059951408	0.34636530055739
Ednrb	0.519914685829457	0.563690998923514	0.630177545970517	0.901228501102226	0.00769987936921054	0.90948220283725	8.35026604202336e-32	2.39862107157272e-08	1.1771577610071e-45	9.86770888708129e-06	4.01140718840897e-11	9.47893275501072e-49	4.56722117599545e-55	1.28129199258217e-40	2.69818434192233e-06	0.0902929748025301	0.686826702774629	0.353340220187956	0.00010780755757726	0.0205919344220583	9.01370649517391e-70	1.06431816381449e-06	0.02989883609837
Eea1	0.599768875848105	0.447858151687794	0.486819703865	0.914437467451617	0.994902617880227	0.256624014178635	0.223475858029232	0.350449835117987	0.071607794502537	0.483031291965072	0.877901321253417	0.82794578860752	0.601024917625387	0.61303641230066	0.967420285493489	0.393358372683483	0.41989100444268	0.154088722637013	0.606627095817585	0.134827478763925	0.860294901209253	0.909979749688818	0.649432833785015
Eed	0.295546039384785	0.568423224577746	0.449787837206674	0.681877932777523	0.749544666965452	0.00404735668864806	0.78060341968172	0.368433097833207	0.723868706238596	0.217244034720971	0.792177672841958	0.097648447596299	0.934053897934646	0.0211369669677926	0.0952903979229789	0.253255243805683	0.902975067670507	0.135133006729223	0.306168069368252	0.315676487484964	0.0757100027440953	0.855202792139933	0.552271752142356
Eef1a1	0.548203087019818	0.000431396955440947	0.704652457287019	0.178565538488372	0.826779561760262	0.687255428296034	0.909815351885039	0.030711527369816	0.146107692865607	0.202930212215922	0.0423117425102825	0.303606935477021	0.266829353639659	0.384979734732492	0.0126898467676857	0.987193967080996	0.809088006280837	0.24815275910936	0.0493958039244808	0.584099963268718	0.756254181869765	0.270390233981497	0.0532117345266889
Eef1a2	0.691406707350039	0.723192080214967	0.619328036808559	0.833205951428937	0.766112477073421	0.416990130991428	0.0216091388781892	0.661742966382614	0.720059663578635	0.366250607198014	0.910865662349403	0.377397102186144	0.595872529274652	0.964650290172291	0.0483851946713371	0.160668638612218	0.861370698735292	0.644620980997878	0.841619502613062	0.236426282303076	0.186504752342792	0.260061879069934	0.152022741649195
Eef1b2	0.500076290580035	0.0176222447531073	0.496865964997117	0.253539524154794	0.0572762966875729	0.0835746063116387	0.925244979047107	0.00122568556257049	0.000942000996053758	0.177162346990853	0.553509397579808	0.76283247154429	0.0667259101994451	0.000183095996090271	0.601954082110753	0.744427873538798	0.635992388191335	0.443414925190617	0.339668261436248	0.0113209253868105	0.00306424883309176	0.916246607409071	0.327793844391732
Eef1d	0.983386048080373	0.858799339703439	0.488163312022561	0.616443059849597	0.992624108706542	0.0872775481102634	0.0508032820083886	0.0830728261380848	0.14569848557459	0.380804824998739	0.028433515645656	0.000852089021078491	8.04757204260116e-05	0.0043723647261689	0.29262369945759	0.521706866479694	0.0112023430493396	0.315323841551853	0.0264294881658554	0.510264216934622	0.00757893363784471	0.857066269667552	0.715121876432549
Eef1e1	0.305528923775194	0.158906282025999	0.0715062523608601	0.54627255790322	0.445728872890747	0.382105446981516	0.570596234575374	0.811318186675223	0.0493932268988256	0.0199841645540475	0.078414553859917	0.333534132732232	0.0677189565162929	0.923941788688619	0.625928877918096	0.298993219777013	0.100606157300709	0.993517918865465	0.942406315895296	0.014248416321889	0.557228701888648	0.518920310018705	0.596579606478854
Eef1g	0.153326732918036	0.274162625109176	0.720005708483913	0.474036454339427	0.186164412307912	0.462392639319636	0.173016293255536	0.969617404428439	0.273981133997461	0.491887091596439	0.706967681480891	0.0566211246265386	0.200358799919435	0.444232189895736	0.944816273312777	0.732279650060096	0.645165512781222	0.11609481446044	0.0144171207899563	0.0597546897058717	0.731134154136475	0.0491707867413277	0.581523918479187
Eef2	0.314350226234712	0.000349760664666862	0.434518092241881	0.168346456205563	0.799283883685957	0.210363955431827	0.566205527711151	0.162414853999188	0.136837386982216	0.673960606975677	0.677285136379901	0.218798105723422	0.626345360980309	0.118261433662077	0.547506204891562	0.215532400599239	0.618987675483184	0.37634370055855	0.000340367299555036	0.161084877589406	0.609658425707314	0.422805211638221	0.464592231446955
Eef2k	0.237661080136804	0.000183506610729263	0.405664945438285	0.391442411937802	0.31417590954318	0.451242359840137	0.333210648824907	0.266899238426752	0.200329242798221	0.830488837446407	0.543260818069575	0.697524024393004	0.746154812311507	0.974524091758035	0.745122269831484	0.398776097954829	0.427165712154471	0.329762391363829	0.472922301871964	0.000820583398293146	0.851167261732191	0.764044704837024	0.324685371938795
Eefsec	0.662636975614786	0.824394112777069	0.798649055399984	0.223197549308456	0.130996147085635	0.414530842647444	0.934190392151089	0.0690882621893175	0.837060365167401	0.12337448295074	0.800289617384303	0.725511764288786	0.716601772875438	0.772329442886235	0.351717178654784	0.790826414488886	0.255052845830504	0.673685736516866	0.682947305875336	0.987456822874422	0.500535445492956	0.184602557514826	0.575509771324336
Eepd1	0.928577171917322	0.283655712024838	0.578227700144685	0.744388108252189	0.978880592184309	0.343567832660842	0.00347617261971572	0.0894908672253298	0.000136149128028496	0.904587847004025	0.459753157648126	0.00164868446827608	1.11779921844072e-06	0.0581945660252584	0.118900993064962	0.467903859885464	0.623940572572846	0.747932987028355	0.330235037811945	0.387447621285036	4.13534864923474e-06	0.873292051043385	0.610262800342063
Efcab12	0.928577171917322	0.961047161698274	0.597552714111795	0.108356126002337	0.978880592184309	0.890968725977758	0.878398411484917	0.988654834994088	0.566785187348035	0.904587847004025	0.459753157648126	0.309248796294267	0.591234799008003	0.776777541512543	0.0200547966344414	0.317986815339436	0.553127984630316	0.747932987028355	0.137989113845795	0.192648232563602	0.175588548989845	0.873292051043385	0.610262800342063
Efcab14	0.117377011972061	0.454444590441214	0.768174379773132	0.145932516885211	0.00648714521296319	0.369879885228221	0.00413815747879631	0.897912575938634	0.00486545469753903	0.781155792707701	0.252372576450773	0.0147847802892747	0.0410579170248711	0.0806029962685077	0.808143162538542	0.253271497504498	0.126228637325545	0.447020892856692	0.999866276708376	0.826704720933913	0.0047234044427675	2.75632002229906e-05	0.38521412640157
Efcab2	0.335303944292605	0.943454252893996	0.383010865992898	0.0280215833988093	0.704650109455651	0.14383589248057	0.893077642035223	0.975278822917001	0.448766449821163	0.85064853786359	0.411719058343073	0.575325619322284	0.833779627797771	0.658511321548506	0.915247969068727	0.465791065111898	0.894994791158974	0.61798950336673	0.743810637779099	0.487136273868421	0.431318838989615	0.407729819596938	0.163952166361872
Efcab5	0.831206602376632	0.911917097515235	0.805959613336321	0.654822413052881	0.670893866084868	0.00437278972235742	0.589819968686515	0.681728140168995	0.903772132649003	0.429613783522687	0.295169703238068	0.703415826998417	0.243757371969885	0.503693990483125	0.775574399207257	0.0527395215666096	0.755129875782493	0.449798243648195	0.47019067521915	0.0189945974548731	0.896256550821308	0.705607482197481	0.799570121260735
Efcab6	0.299190454864691	0.961047161698274	0.578227700144685	0.196397106725939	0.266344727618308	0.221974128953307	0.2387761156622	0.988654834994088	0.611478621679979	0.320792634497487	0.929930791364287	0.961414631885051	0.584990016152346	0.776777541512543	0.132512165699867	0.112254146272213	0.553127984630316	0.747932987028355	0.506476589414486	0.0170186365524624	0.786290254400272	0.873292051043385	0.610262800342063
Efcab7	0.804070654426372	0.895098717577002	0.200594397896494	0.504529255638887	0.434519307429354	0.30191928535582	0.29883508870491	0.751723470261472	0.545515311734133	0.740509206555849	0.991508725260581	0.203454819220585	0.173707612871735	0.79165717515132	0.891979209113199	0.378157578273902	0.228905232850957	0.87368714653153	0.726792170567363	0.0534460624520181	0.534197231352153	0.0934736807021427	0.113639728668264
Efcc1	0.318658779292651	0.953374565758278	0.728418376169008	0.525362777618921	0.218974685051535	0.388577745026904	0.654027063867972	0.258759516259447	0.132564618528717	0.876503923949819	0.793799598633307	0.736882534688896	0.483926709910492	0.715111208678713	0.521505841082808	0.287441685600835	0.444576357325047	0.509541799963515	0.0392936878847691	0.967810284785523	0.980476655978462	0.836523291542403	0.750253099546026
Efemp2	0.813646079065899	0.899999068255171	0.721865807181574	0.0478201827705808	0.657941499112223	0.788876044547089	0.00230143685882784	0.225557449832866	0.000532942243757206	0.449196683255994	0.0933417382687908	0.000794436563793072	0.0011344015680128	7.29413269656504e-06	0.90166615080169	0.992640135715192	0.660836953582472	0.838596370192936	0.137768995785924	0.112914937542692	0.00298730168248563	0.0888273002182565	0.558482073980635
Efhd2	0.715681525415226	0.838634351505029	0.396519201202569	0.274433079414604	0.934869707530695	0.197461510565819	4.45340382466413e-05	0.0256771223703794	6.60875718514195e-16	0.564349478405912	1.57016724379688e-06	5.51910151048119e-11	1.20044147924465e-12	1.69836358671103e-18	0.025321706528752	0.227147335719576	0.641896822649399	0.80800131698628	0.0820368239614095	0.81285519994358	7.13736973854352e-11	0.686207609897978	0.908042572260831
Efna1	0.909058230739903	0.9512640234314	0.718570424504772	0.815368966934152	0.801843265332336	0.253404447205139	0.639970943124956	0.0668262370047475	0.0106200541716051	0.878655178154387	0.0918737546630956	0.539562900854056	0.0121292036553685	0.718482566431344	0.537139926136081	0.0707963652191895	0.450893957302712	0.683127488905078	0.898974260851215	0.976313355361352	0.00121175880691903	0.839108067149956	0.0947143452908061
Efna2	0.207915075208957	0.645656700526909	0.522912674072334	0.729247120551742	0.763303404015906	0.68630446881618	0.190177582604944	0.162008053703108	0.176342264703235	0.260097319424101	0.241607360764381	0.186206462382429	0.124385001170268	0.84592731560115	0.889717986179501	0.803604386990177	0.28790656311723	0.515345005024125	0.642851545581535	0.288428839417105	0.0213032933145982	0.191147904256962	0.89496543913525
Efna3	0.201895778024059	0.646246929528815	0.718811924427292	0.836335753072379	0.727415300303026	0.684429030768737	0.0239924574183179	0.0141410284939311	0.0669890925800233	0.265093754639123	0.557338072457763	0.105516286951194	0.131856877310966	0.276554753908783	0.788442358444961	0.234544893718245	0.461820052991717	0.532264747389517	0.860405930304709	0.0567991857886995	0.0621079294109817	0.647999323934119	0.788837892675595
Efna4	0.838554150025587	0.54689401918865	0.910654887509591	0.286276555105294	0.155560899343385	0.122870711660735	0.664340248184023	0.585561831780598	0.531816729612416	0.265696743647184	0.632817305977506	0.898720159863313	0.950295263699579	0.818640759746402	0.0226334688034276	0.0285902336167794	0.231907371529262	0.539802664534552	0.375721023868238	0.661991234801945	0.882375968064497	0.196220986350689	0.797164003413455
Efna5	0.870004310649357	0.931576813336102	0.311960864638323	0.0757591382910381	0.890064856234386	0.591868647667751	0.163552599805277	0.143237562926667	0.025105177231063	0.827022501915095	0.193482207181873	0.108607038770658	0.950742379749067	0.606850241257885	0.00139905165713327	0.323868427590371	0.311065871820693	0.126659860253634	0.509261907612032	7.47592916934824e-05	0.0190340512821806	0.0639972733487014	0.581383919842532
Efnb1	0.174126618478939	0.339478144335419	0.818443698410923	0.034075681281467	0.706599910109555	0.660142947830181	0.00158827312094918	0.788112801231288	0.0162518707598286	0.423111222002676	0.210438326943006	0.00127794595414213	0.0182864656355895	0.0103428413538499	0.142155620005246	0.684414643695677	0.813152429908192	0.261501255115522	0.273878948876467	0.79932842217925	0.0166112105942032	0.0266367303488257	0.228200044027741
Efnb2	0.172274449044867	0.418875120746801	0.820109409706021	0.904671294823375	0.0688843769262314	0.234059664638793	0.831411444172608	0.830605448946669	0.0787536327754863	0.434522537241139	0.125341350434744	0.133052137312186	0.212648590570634	0.52932785195765	0.504145114061794	0.251025188938234	0.241050019910865	0.445455619240808	0.595759814532409	0.978063547160521	0.450445557750469	0.225213595439588	0.531041029724284
Efnb3	0.228284059348349	0.469757141023718	0.249926919293719	0.682736098279109	0.00029315853784145	0.0379457496960336	0.348323993523517	0.392656186465571	0.492496116503308	0.766731498786727	0.337620239313424	0.396704843749035	0.762014527113414	0.582215682873119	0.163083358253846	0.870559244056172	0.536682274948028	0.0672187369692187	0.932304300387103	0.571308262752471	0.873649186762208	0.566939896312321	0.0987656386389279
Efr3a	0.558635797887953	0.750229255658495	0.153882272962377	0.949759817614662	0.570761439206844	0.369879885228221	0.392584809283392	0.391155671792645	0.89415920227048	0.781155792707701	0.883121411568803	0.0434041448798078	0.753621087981861	0.337670757124982	0.7209600815238	0.582983774014824	0.890016267281293	0.133305207745225	0.520549037023783	0.234868397562825	0.369529474324727	0.992714850182677	0.38521412640157
Efr3b	0.559941466282254	0.796063785169082	0.550092308176239	0.772273780580726	0.219407854845373	0.987198277879209	0.11399534013084	0.520804485838097	0.382502955866435	0.68812428093709	0.748385655581709	0.0689510477943758	0.574579975664107	0.669970938331462	0.885648951766885	0.82646019537159	0.60927247527709	0.171588183776824	0.832514921671519	0.419598422305026	0.87092159781706	0.862132645860545	0.931795397522155
Efs	0.662636975614786	0.824394112777069	0.00381007140939201	0.593752437575948	0.310822151252505	0.0632771196437764	0.584177425940324	0.917407178289918	0.060706524030564	0.560951612379829	0.800289617384303	0.0223464238272215	0.101961656517802	0.014730445761982	0.247175275364833	0.294786411293969	0.432874648981449	0.0317397188831203	0.0580964041986379	0.577051120587544	0.000545113802063196	0.0175123926183343	0.223563635314148
Eftud1	0.688302463657669	0.719244786527298	0.11272856954043	0.871770020414123	0.598610290464031	0.962485085566039	0.437121691149539	0.879357964068068	0.70981875460795	0.369021455957715	0.049723879481749	0.0146233260231942	0.286959973926716	0.969511001414698	0.0865903942753972	0.877901005717269	0.721681797558385	0.245585795368145	0.9380073070209	0.900992719021612	0.388922484966621	0.889408432568283	0.545068624233366
Eftud2	0.234628568045802	0.487438072723489	0.276443199382561	0.601728209715343	0.425590995935051	0.192567705667713	0.82615737855029	0.523997975622564	0.698867538928698	0.166020622844824	0.553441990574721	0.622834118941689	0.527325995772199	0.541477573298091	0.0729003394454911	0.884834126388549	0.27301506114672	0.767216597024228	0.0265912606328105	0.988734575359818	0.795971328030774	0.00447455715943126	0.215728289095522
Egf	0.917089572450146	0.958332176715025	0.518884221284584	0.689571975411216	0.888246588436204	0.277855398613196	0.749490373839503	0.865101995119416	0.608512450862029	0.334218816695095	0.292579584190745	0.23057458996697	0.654181259003591	0.744052310879473	0.279498475214735	0.361162827026624	0.696257265170005	0.712550715791988	0.267063681007288	0.93419602628632	0.350820305317459	0.853604900177418	0.431274748665794
Egfem1	0.909058230739903	0.9512640234314	0.479163264410508	0.141580296065614	0.0925015251005637	0.89733460931873	0.639970943124956	0.689066823271619	0.522386864240551	0.878655178154387	0.0918737546630956	0.539562900854056	0.488020918429586	0.718482566431344	0.953017851171954	0.775214104545612	0.450893957302712	0.683127488905078	0.0413068495693609	0.278519966582278	0.971580520618833	0.376568016023124	0.0947143452908061
Egfl6	0.939682155166614	0.964322771080341	0.532104091982398	0.35967495167019	0.195140076167464	0.771666687742032	0.973083535144793	0.50453662048261	0.522294073777528	0.919211057746358	0.451759312662131	0.00062924329755506	0.530470664905954	0.390660852127544	0.723018427663292	0.17666823049647	0.61358320178273	0.783193661188738	0.304561496265264	0.0108543111149913	0.688423320589088	0.328249674086715	0.0579660656780577
Egfl7	0.907295898892392	0.953374565758278	0.728418376169008	0.138211333673783	0.0986497795201078	0.88491302135676	0.654027063867972	0.264345370115581	0.531635399694664	0.876503923949819	0.63561343792272	0.548238383165851	0.713382920251837	0.715111208678713	0.477873599057485	0.651409849110241	0.444576357325047	0.680433290491532	0.921587689912016	0.00188321765430301	0.980476655978462	0.836523291542403	0.289279955276187
Egfl8	0.918768997234104	0.956102638279132	0.527498734896037	0.672219840267354	0.251791657384501	0.282328080314179	0.511862015097081	0.320224583593268	0.566047405558082	0.891565738948208	0.277818543803278	0.844952452171361	0.5353790448679	0.448268912876736	0.70633104632058	0.127084681265242	0.688513828394644	0.715240846071213	0.0548088886397872	0.242892622703244	0.220029046773627	0.856127052051447	0.136101468647376
Egfr	0.936726727597851	0.968243916139475	0.621825050115426	0.388149875674126	0.208189088240568	0.402772986112714	0.0280371125331813	0.219976963483881	8.09011177303178e-05	0.915567758990703	0.00359927408121142	6.91152546160684e-06	0.00501429419727996	0.0510594067691712	0.0296911092963743	0.137630492949399	0.600879913777151	0.778343894461833	0.0929538641192088	0.447896848440863	0.000243603613238045	0.887996302707063	0.270381630683172
Egln1	0.497821840910288	0.723192080214967	0.565123277002325	0.885196940354298	0.188489004062321	0.697080814662195	0.679219242922113	0.424123321934264	0.0619355622004827	0.366250607198014	0.159401826425703	0.623173140944211	0.103462017035865	0.434228069374586	0.00200067079409508	0.277483086086349	0.487328644620577	0.248132414218154	0.919439570437116	0.893968977355301	0.628485540533773	0.260061879069934	0.0854378526469009
Egln2	0.504614184996062	0.775275866409891	0.543199044150302	0.194425077929448	0.572496718734163	0.0984659846690214	0.281295767405909	0.181925355319403	0.400117813463053	0.523484820238431	0.371450599931372	0.356360661380557	0.514109178019196	0.0217932747244171	0.707075149713203	0.888821198082597	0.992538766901111	0.289143660367708	0.650294199136756	0.792218356613101	0.902897080639619	0.0890841242247018	0.49935615963894
Egln3	0.818679609212611	0.89297974829391	0.140240801979809	0.349724703686738	0.685615754961471	0.635921976511384	0.00018478848755565	0.021434756050568	1.81750422622188e-05	0.0663354809802122	0.561260135154434	1.82814815069187e-09	2.72722238449951e-05	4.43767320990809e-11	0.0157276286671411	0.970467083712922	0.179976491282886	0.407669322897946	0.0529737277807109	0.527433192190647	1.29542443428784e-07	0.000127589958790817	0.315127255086343
Egr1	0.98482706993426	0.70056791287699	0.470988004725546	0.424810661724123	0.300142949174528	0.314047971976847	0.0090675505750618	0.00386198875926133	1.75534139965708e-12	0.122114147502061	0.0148520878623908	1.54324292559767e-05	0.000177403630553885	0.10281961958679	0.000493789331059077	0.646560258725285	0.0803795299951725	4.9782582488725e-05	0.00254201932671677	0.971946873036899	1.47995416351394e-08	3.0985500709456e-05	0.142138411977686
Ehbp1	0.222669199659232	0.170191526396216	0.433239233739208	0.795990952947413	0.000151478204836858	0.305191029506853	0.0539661208540919	0.0799401291672133	0.568194186301452	0.155078865186337	0.633309418923682	0.193450556398782	0.981910624537707	0.621055368593515	0.810769225408988	0.24685698793982	0.818189215389509	0.493683146033059	0.93250091325827	0.0787394803555021	0.464589477584737	0.594618524748936	0.122959894858561
Ehbp1l1	0.689863745909493	0.838858167782248	0.789351277864816	0.58393565986758	0.0205501646485581	0.289585285727206	0.742020402087572	0.717835626224356	0.42521240063525	0.594808153591657	0.859398837544228	0.35838031224405	0.356440289289949	0.845890837561966	0.714289455340847	0.831756285023206	0.303857179924946	0.745201640963207	0.222617981350408	0.189857625606928	0.787317977852563	0.730492081011061	0.63759502427485
Ehd1	0.680445633496776	0.815271886034461	0.00117176321444594	0.869576941360035	0.528546382993626	0.577093569913885	0.19874053430779	0.647471171609277	0.18748491337823	0.446104987643189	0.523738527353436	0.0574262750907373	0.235767940493717	0.0551009419248826	0.458599857382085	0.153075282791744	0.28369602356347	0.205949625664396	0.555443832805176	0.878638265554151	0.0375888872684461	0.664194401292045	0.249996549681937
Ehd3	0.675005821656981	0.824887259642656	0.730980578335146	0.258750911402779	0.535142055762592	0.500979552246925	0.512624549888678	0.341785194394077	0.855869286744546	0.575959080634122	0.744021348723506	0.961816340405486	0.323278633395104	0.239542008006958	0.178716275909358	0.998090610371066	0.274699097727097	0.209611360983791	0.792398984717241	0.297452547700642	0.347718420167264	0.457666327868541	0.48190169590608
Ehd4	0.946571497796462	0.973199848350627	0.676510068900158	0.275682009582888	0.747636687634819	0.478766782722593	0.35083002820567	0.536419175978881	0.455065377982144	0.928658986735121	0.600630251039202	0.16472763083141	0.480027956675103	0.833040510739525	0.0472912771980684	0.175567819980759	0.503371130038198	0.381084680348724	0.125331645783123	0.637854631509192	0.545742142649155	0.905298560930414	0.0760598213666431
Ehmt1	0.882038662189375	0.547875649275243	0.789887621220746	0.641493358747275	0.588029672591897	0.649305914324615	0.0622959773033077	0.12698754057258	0.177845059835312	0.902011906912122	0.257384289300002	0.742912184700616	0.00103779811252313	0.0798837185619979	0.532362395362615	0.153267674162875	0.668803009568563	0.816557850729429	0.191930440338573	0.408978845516834	0.028588820875855	0.114788536144003	0.398618996250324
Ehmt2	0.950193619019681	0.847344200841416	0.133252519114545	0.973872657964046	0.885711404166882	0.0415484947979729	0.462433647023657	0.419823260831302	0.584684693723464	0.205600854540149	0.20061480049628	0.708863690712556	0.0847192704371852	0.0299856184451376	0.746048527728543	0.507211900077118	0.903558335018636	0.933144079256808	0.412490251800313	0.786097896266544	0.306784338940328	0.901887488308464	0.965848409691933
Ei24	0.597994523226198	0.830676883987404	0.221586124889576	0.434020930345106	0.69484402907055	0.511728632529748	0.101668377161677	0.0125830048931826	0.0157357207691622	0.963039393111729	0.47533097822406	0.166908045258591	0.000856731596165771	0.02697754383795	0.338593391690176	0.299647205828911	0.96742336345118	0.866420223110498	0.747699289754104	0.274853724706025	0.0428947469012525	0.0197630407186586	0.538344908982083
Eid1	0.0546083590766164	0.0377384098198511	0.603032922845914	0.934675190803503	0.450026592798785	0.680011893724745	0.190233779851342	0.099351861776368	0.00297130964972698	0.0100600531384026	0.0616383026459033	0.0513592091752186	0.0104693590211244	0.0531630182974678	0.0621248869633855	0.556816157137937	0.655806466516662	0.76865519128257	0.522742001336462	0.0231240447704784	0.10922900824934	0.794081745315481	0.863409612250118
Eid2	0.0301421383407383	0.346500909298235	0.669713652867614	0.0251076102809297	0.918474851545858	0.917759944918331	0.638372020552857	0.844735685137837	0.105658041329268	0.507367318016249	0.480177097039419	0.458977007788913	0.0685011138472034	0.559004837300854	0.111192974747892	0.158716115868588	0.174378282492906	0.67928446337126	0.362836190102543	0.972992846927881	0.560455498841094	0.455383036588192	0.66589320885701
Eid2b	0.482748001903354	0.234754665850732	0.370137614146216	0.396111859120246	0.961805244499349	0.52181492711317	0.116870545743384	0.0395764994216435	0.116594824456675	0.192620383329138	0.0550847795617991	0.515094674726115	0.137303661884097	0.997280101602397	0.309657979950333	0.939847480533702	0.589197724564336	0.216406757652254	0.290582725883748	0.0488600916831446	0.5508875964008	0.506936359929492	0.274890150996581
Eif1	0.0294697601052885	0.0147567968252149	0.48684465171079	0.544855984240655	0.608639522644424	0.43059585842991	0.967314868498341	0.0295692035026209	0.0457071816723757	0.480582517979117	0.277394774860714	0.71693488513366	0.137810775994563	0.686277848363592	0.432350413086471	0.17059513936604	0.679886825230731	0.10039806030795	0.278009290216772	0.0163711316356411	0.32031596872869	0.146854167839388	0.670563973586953
Eif1a	0.568584671388646	0.388943647144563	0.703505280281876	0.175552680774084	0.417672017629879	0.908893017961715	0.646853976061139	0.520084683241187	0.196463147849242	0.929416237273959	0.371546989626104	0.678259678930713	0.137532629998264	0.407611085618357	0.302153546230579	0.220523545463619	0.896667296420229	0.548072391122341	0.450931549543239	0.131658298925084	0.303042884167422	0.0878638386669266	0.245046190423777
Eif1ad	0.282441713810822	0.563298786274092	0.0156185096207561	0.533463523631303	0.0277844395486671	0.730908395504938	0.886637767920079	0.473890204129382	0.62253235201362	0.210266039196079	0.916865125269141	0.788531355221165	0.468683134893118	0.868467648254965	0.236781025245659	0.962626439217747	0.424438833122589	0.471695559823157	0.5508855487149	0.0772974824557663	0.83620434443069	0.511759408988944	0.883737986409125
Eif1ax	0.460048972002511	0.124671582302133	0.100069003198839	0.727954160792445	0.684132686557466	0.195614805325173	0.0677645406665609	0.374739531034612	0.944324730063718	0.95554739575014	0.197396010799164	0.239539949631827	0.672715102740186	0.109522556700352	0.143494558274394	0.137199778297138	0.986749821388647	0.0430378166606417	0.351826269724949	0.95123947739348	0.209363997232771	0.791622557118601	0.0285293077094189
Eif1b	0.457328703124335	0.398723023672066	0.399343250014456	0.122005384113889	0.246781174396084	0.0292356717568732	0.76208039056572	0.554313322786408	0.0165497086796002	0.446559811239801	0.319403088812759	0.0520037567790301	0.0563671395326221	0.153777824509468	2.45630545670776e-06	0.00635329608269181	0.149879952415511	0.599051159830969	0.509365308291951	0.0045975979552674	0.410022481337384	0.0778677299227228	0.00224971582204083
Eif2a	0.747231241667662	0.32060183615935	0.384166567764821	0.580022712820809	0.973220501231036	0.0908618899791777	0.291497801616252	0.411248635477864	0.297222701320516	0.0931008461573952	0.771569243191724	0.861618568899242	0.606417015204259	0.201355129931905	0.590424288999718	0.307396034915297	0.560408483722041	0.605735537410248	0.217039103178063	0.669206395130892	0.886981279416166	0.188034553634677	0.176560213400272
Eif2ak1	0.00887690678986584	0.45123344335355	0.0128846607570896	0.404177439688146	0.25448923866655	0.391716842078826	0.722787481909941	0.709787737799118	0.00842733788444959	0.0619148462402738	0.246092798864402	0.0462789661666091	0.099147080184688	0.0820558641070804	0.486243445596636	0.493105090408038	0.121143021982233	0.682157005083974	0.428486324535828	0.0550068620206842	0.0181488908507019	0.799495583645118	0.553270862349633
Eif2ak2	0.918768997234104	0.956102638279132	0.657642565378359	0.166458327703955	0.365512182290803	0.999546979187422	0.762012715480316	0.0307413962654513	0.000204382275684824	0.891565738948208	0.642437535822833	1.6929777399271e-06	0.00924250341262407	0.448268912876736	0.290620509353456	0.371203502660311	0.50061412278261	0.715240846071213	0.697992753149997	0.32678478816118	0.000739188958898373	0.856127052051447	0.448337606353027
Eif2ak3	0.726783645023264	0.858249479666596	0.948597305104755	0.238193043739427	0.594498561478327	0.398353471250795	0.224848490576356	0.605977172556067	0.155148447924409	0.0964657799027958	0.0161095005944521	0.673258156182125	0.474080728390026	0.956750542968784	0.382949281371528	0.12224822159829	0.0472850161601188	0.854301789312288	0.957270854362729	0.180300064850553	0.222057444199001	0.664319348667621	0.615372885725184
Eif2ak4	0.431036708795924	0.873505391135707	0.850319058193744	0.458748411621292	0.418245419041015	0.209886968103048	0.0876516875819399	0.308534462665164	0.745004686860052	0.50156568331922	0.417579671953107	0.161014199715594	0.558118993088562	0.91221493367043	0.509734268738127	0.273907684938205	0.92640184871278	0.295770516530224	0.260301388561281	0.140258843223416	0.775378927955389	0.600046810024566	0.418467163402395
Eif2b1	0.360159235045288	0.516973783277563	0.185524147214043	0.723000150576454	0.0936102104142116	0.55947870538863	0.787794407732401	0.960170048128003	0.273858700327902	0.183311029388515	0.90449017314525	0.621923415706628	0.659557368836556	0.347376800210121	0.234200048785887	0.850390535789519	0.503421295764246	0.941338241404317	0.399146572845027	0.775361672348439	0.384161867523421	0.985666419816598	0.840308737885399
Eif2b2	0.988663851263142	0.560799015011512	0.0179504045761862	0.55612413516696	0.0357183916676633	0.0148438376869582	0.103895580617602	0.227092974103041	0.38850503024784	0.134944204633186	0.515801414568341	0.678168663924738	0.854203021549852	0.684593662337152	0.544945151744797	0.893553808088922	0.0912846230016145	0.89584212552964	0.825479587934484	0.315008851286346	0.352675236202538	0.501956571582991	0.330390611526286
Eif2b3	0.564667288521472	0.846097090794119	0.0553804504554471	0.898585284060585	0.550066301412578	0.16475473186841	0.746655530925973	0.971912523816097	0.818091244710609	0.925088241478067	0.592596639648753	0.895026800790008	0.971248389961849	0.762119396768222	0.042207038060389	0.900691420571022	0.820247968414371	0.387318707414926	0.248497999507599	0.521528663730368	0.097721780023806	0.308292850471166	0.892867707151018
Eif2b4	0.56211244386566	0.306159032626138	0.184091650413474	0.839485226435549	0.695787840276299	0.920638883849605	0.840688773476664	0.417772012772716	0.141683015869402	0.344798293459354	0.76072812438552	0.781910455356406	0.631646111406124	0.461080190698999	0.571987589572643	0.0566000971198347	0.861386144109842	0.911952090306146	0.68979735434221	0.532672931848119	0.516644119178183	0.981345322209532	0.000844262707324424
Eif2b5	0.0327621092939249	0.619955135228588	0.511855146780379	0.399326613511034	0.0795023618086797	0.983029504213074	0.279826782650037	0.156044568130753	0.943207323491502	0.736497483354685	0.497548473830777	0.0996645937975988	0.0563952277163202	0.0490298727384319	0.707068499024538	0.342057850099324	0.416031104253132	0.477042346638749	0.863035632179243	0.16331934376237	0.101966184268939	0.894490885929805	0.197802205797043
Eif2d	0.662402554947411	0.73520394724372	0.645128526558218	0.719052086727913	0.261729449311562	0.820122012071044	0.870258145036757	0.60493201705533	0.759027169984009	0.394621608983465	0.442981842207889	0.626980381555128	0.893288054956236	0.42289408550694	0.18103286188261	0.289148634628207	0.306868171290481	0.88472177721475	0.258248523681067	0.354492498853468	0.114134688907906	0.934820373021255	0.598114477840168
Eif2s1	0.998881272748554	0.248865205714707	0.718858130380551	0.857912090731705	0.687713933366514	0.307314610288361	0.630900767354013	0.405592259755239	0.939254726274901	0.839643053139004	0.812036851375191	0.728131918721465	0.945467937144598	0.240237652379738	0.870980501112918	0.7925210243816	0.06153984609645	0.290020077959218	0.805176009576624	0.456934854909567	0.782644063688812	0.153448842102341	0.120214892627747
Eif2s2	0.843092987793428	0.0690387934287461	0.754617501638034	0.170767050273801	0.534262921876464	0.571302988186275	0.0695972612103223	0.59389136103556	0.249941003979191	0.967788382740663	0.388123092156211	0.019262241401523	0.0303775988500013	0.0108812355586768	0.202288671780815	0.741608362944703	0.996687235438531	0.42320344634364	0.0425728650825273	0.946707716912433	0.233677411713972	0.542605875384577	0.21179264683146
Eif2s3x	0.5843994862324	0.780290151948193	0.447446754865442	0.171323049841613	0.731161134378743	0.255702110770092	0.895536646442685	0.439794209675521	0.190076662844732	0.466130363058069	0.734787782204736	0.87139265887573	0.0938640031912483	0.77884332561486	0.481139601661683	0.802569148611536	0.148278960163345	0.923193487008485	0.516866133900011	0.648358401264112	0.536139399342363	0.936319711867691	0.965927026964932
Eif2s3y	0.103980699417194	0.0626675981255222	0.359617588847675	0.933033778080734	0.669236755527086	0.173247741486535	0.945511106465801	0.196593731244503	0.486703013305322	0.0581782167031013	0.744946394026449	0.851106554804966	0.0618521304524351	0.821399517973962	0.987527333784539	0.69076927294878	0.133977453098487	0.146131682111576	0.299105663587732	0.99511682561348	0.832375034479465	0.328049710155788	0.0313982193158427
Eif3a	0.868116186159373	0.0182009706607297	0.233246852582692	0.207128265337187	0.42967666876582	0.0190877845256471	0.573143277219455	0.534373062479956	0.170050183107057	0.761455852647203	0.651070586645791	0.281573603368299	0.0354948295011477	0.456219032645515	0.20829854110327	0.62731190465672	0.866462335022652	0.582556343548979	0.593152166566634	0.158691977298515	0.0738373943689228	0.526366181159447	0.294689754457921
Eif3b	0.214656128592034	0.237672136471702	0.00592641128021839	0.349044539302759	0.375090866035828	0.639757340816035	0.488306194698675	0.183321643735901	0.834489640137558	0.528680348985871	0.829862211955598	0.633003786040714	0.774941243852315	0.896292224835493	0.52121706262687	0.370057103225517	0.50170686517429	0.63936173176879	0.0641117076185415	0.58710772465979	0.394844147505347	0.205443421223086	0.489892483336542
Eif3c	0.869349501295061	0.0518979772639933	0.515817217063951	0.969977975081405	0.186818536424399	0.14834559412642	0.574709566142516	0.284395892175037	0.52843179088278	0.474047016736002	0.337465190712545	0.869087678201461	0.443243326282243	0.793623394447539	0.884319838597647	0.767424488566861	0.0122914701127688	0.611711212779111	0.00894501702467767	0.0318524829232376	0.309671379297783	0.200912251139796	0.641214060691091
Eif3d	0.218933684637263	0.430558542413318	0.624707211719455	0.705012178941783	0.94679967370992	0.729093095563654	0.443411047893704	0.530987228155455	0.203805240728477	0.766625211658267	0.927106271342386	0.0957416222481411	0.355228638635863	0.9744778963157	0.565757944111639	0.90914213747892	0.275669652206917	0.204240402989088	0.564215566598447	0.0155397876224894	0.546307724184134	0.984989984389802	0.165236814262766
Eif3e	0.66816916777743	0.316071600955252	0.342075020403547	0.778297933035425	0.342461007047794	0.836466683241086	0.241819289393434	0.395754087617615	0.0251264880480263	0.245979306491824	0.565499686739687	0.137945653313111	0.871805410913754	0.698592261682024	0.576564616766392	0.874221418789841	0.752223488594428	0.653081618190188	0.383138626100906	5.01276317084628e-06	0.523685388850201	0.0752292098334569	0.737482482508305
Eif3f	0.640649520147017	0.031514227251199	0.829998593907324	0.568877424522411	0.466595877600049	0.348923862461715	0.0507863154843814	0.456919261564284	0.685338908063859	0.667923100528144	0.175135228553415	0.182495414990322	0.170112550069625	0.0984558174845447	0.288659088926818	0.919825653831426	0.445493351384643	0.436644087826894	0.0612585474166585	0.219586255892302	0.822520600197277	0.355397273490128	0.679989408547917
Eif3g	0.0145269896686308	0.924297749841911	0.561975150071905	0.991864840001799	0.523235212385226	0.86089166890099	0.155724113951322	0.676126777106432	0.581461482156815	0.144133477286917	0.597441923312301	0.386758525394217	0.261574402706484	0.14776083512162	0.916596838952561	0.0450318236756666	0.361063432804758	0.698259468946382	0.0196217568457934	0.615141035819898	0.937852670722402	0.900822422961455	0.129086383044625
Eif3h	0.130289577624337	0.0856442638596144	0.249847564237449	0.559145132228826	0.419063564501236	0.081320871011937	0.247638275492902	0.539670615937813	0.11078223449227	0.00329840794751733	0.0134975196008412	0.206033784118488	0.875843547315941	0.0855677921546282	0.210574163200743	0.58892461716013	0.845624622533127	0.301903806267614	0.777351643238072	0.0283053921966178	0.61573802658399	0.627685221762312	0.147409027939282
Eif3i	0.885549994802832	0.679277672383339	0.459726510309637	0.984853080633868	0.289369295137985	0.0094446429047345	0.00157339170688298	0.709519286537259	0.802613561859208	0.918034776489736	0.147753086753577	0.184649222322469	0.235026885268592	0.898833813610381	0.669831146092469	0.538566603167659	0.129926733392918	0.207598350007106	0.00486125833267669	0.506879744911207	0.210759011904493	0.114079695339957	0.565010972080175
Eif3j1	0.390122457295453	0.63384716452115	0.573992710462603	0.266933578922726	0.253785049991696	0.654319232246734	0.0691619044999451	0.630996644680438	0.923445571174464	0.930935259724911	0.892570125736366	0.121916629659168	0.358877635315635	0.0260586487760293	0.499885592239098	0.86428773445713	0.47768421144201	0.217751183184438	0.608689955895042	0.980610431603596	0.864080520520896	0.634021382991469	0.333103776232665
Eif3j2	0.131416761874957	0.219408504722791	0.933683744809127	0.209888879792847	0.851967763854748	0.909324385235223	0.117233506542437	0.827449512790818	0.617800915768977	0.938495117574084	0.359052454592655	0.0139017823160185	0.00748621038157264	0.00821954109453501	0.679499951177867	0.589855116379623	0.579004747539562	0.39850477661664	0.27559553901248	0.0286426029291021	0.207251889666011	0.596180829546499	0.188432450337504
Eif3k	0.78105160137531	0.158989887370168	0.303815876071846	0.295936625687765	0.335247872144035	0.188712788481046	0.318698324462356	0.0476720871325932	0.307851453033165	0.218777735829281	0.647680796456638	0.106082234333664	0.741121486512935	0.380339251696724	0.294494039147534	0.388538095575535	0.190888745425887	0.700759673078393	0.339805378195211	0.731820423267967	0.705348430895496	0.630781144426481	0.777608230172047
Eif3l	0.743353251339654	0.170960276230598	0.618345808046663	0.741589482885336	0.325048736526809	0.117273290631337	0.112485521855052	0.196416615376963	0.52923045915105	0.740329879385959	0.411659578000598	0.562830871881333	0.281022118202864	0.144262321969628	0.719388388388296	0.197203598040739	0.80053025179367	0.615899214574962	0.564775070725554	0.14960591623322	0.715005994342753	0.196975036269245	0.181672123353977
Eif3m	0.263559132991698	0.69869260364288	0.500140214945245	0.126456705243176	0.176136924569941	0.092126317619523	0.350748014973313	0.340393034163716	0.380673195493769	0.828984560040205	0.075062538440963	0.0203338168062261	0.309645870804742	0.971073798268875	0.587951081310768	0.0642576980638595	0.132305619707071	0.932563101865583	0.986350242294339	0.295734250006468	0.732649449610848	0.785463562354373	0.212529688569335
Eif4a1	0.679376706484121	0.970093226985227	0.694144958503662	0.00171531076885565	0.509461765006728	0.220800229404804	0.145770911153698	0.354912095366057	0.0377725253176924	0.0649639368354542	0.528159862213304	0.61390893748486	0.393886162159258	0.00836411655625596	0.415187255695605	0.966060890253432	0.40378938388247	0.146970050787886	0.847354372406351	0.356840141326077	0.48240122786253	0.549557422187301	0.158202770604861
Eif4a2	0.585820583769639	0.590368154999729	0.248207409645306	0.123886850817118	0.755349831920186	0.180917594145655	0.630450435498111	0.0357133658343387	0.000507098663409003	0.161708336689715	0.365325842973857	0.00280026861080772	0.0489612165550535	0.0209372582348571	0.0170488902289609	0.519496956995962	0.739927080237378	0.000502323849491558	0.962074693823684	0.363770329058384	0.00252292736786905	0.0418112184339717	0.312313539088259
Eif4a3	0.628361575113532	0.707789894521331	0.132260144959579	0.664736761099276	0.216514965136626	0.212135560708238	0.250017112939885	0.790602027113819	0.194940689727263	0.789349130432183	0.543261628336348	0.0576166864250635	0.070470466328072	0.347677154315123	0.382265356829635	0.981732674830567	0.626071355674506	0.241259905239556	0.0101028423739876	0.0251380273462445	0.483166064347325	0.077173161815427	0.202473064191813
Eif4b	0.937348018853107	0.230189150627405	0.260396258270659	0.329471768136978	0.0465251434762384	0.959229096876902	0.298567262056945	0.403455156882086	0.52805153816721	0.556381087019576	0.115268157566737	0.823970423904898	0.634438904802308	0.974924154062471	0.985494676650605	0.560992206010166	0.626117150261357	0.967294474146262	0.450712617457477	0.214318395314911	0.27823429098992	0.486290975657946	0.943089992164763
Eif4e	0.556389516459519	0.220990510895083	0.252641769868366	0.814722433390474	0.954812206628087	0.825181987711182	0.245340273150791	0.429091190981421	0.606961663112773	0.472268469937511	0.741155091357529	0.977464119841286	0.446525591428544	0.261396874147964	0.904225636421251	0.636482087092352	0.268132039923662	0.160260884705215	0.551108276688061	0.00837934569920978	0.71017245224723	0.271316131469361	0.68894548699225
Eif4e2	0.13203005061952	0.292688574886606	0.417831755255524	0.712876801616457	0.247924665275017	0.316810815436605	0.389277421258208	0.507952249196763	0.128238483757423	0.646277430495911	0.615435339250592	0.340414259769216	0.0950296563867489	0.123737798470108	0.767932637660053	0.56804261268945	0.968824809303144	0.254152840314542	0.0270033396805559	0.633827211715777	0.203693885670394	0.899378674684075	0.750492944716361
Eif4e3	0.487101887281324	0.841502762167336	0.623466338654803	0.634681730325452	0.470735801342586	0.0871965050829307	0.94751557834846	0.276675006622091	0.441336877631019	0.608314753534827	0.628472227341415	0.860201046074382	0.378158566116304	0.261713666840687	0.361739373324037	0.460433235904533	0.0959338862364939	0.773218582337935	0.482064617902412	0.798404308054916	0.165967406894769	0.496277338915293	0.284614049815928
Eif4ebp1	0.892301473027244	0.937741078345961	0.401761756030792	0.473397231310506	0.666029198928623	0.551078517990645	0.068126945952343	0.910178449267109	0.0178234053077355	0.856180828037688	0.809426696104113	0.751810971211662	0.199227692694384	0.667001890335724	0.436490891553664	0.550311833895405	0.0230188013939659	0.567062251091873	0.358589147502509	0.0917102164097325	0.411169786496221	0.809242174496505	0.940053807241463
Eif4ebp2	0.984016834639709	0.560965830637421	0.880652696964145	0.898597715295572	0.494544158264312	0.531078918105409	0.0551328663262376	0.120635003162964	0.0661355992152298	0.533283029384886	0.101483284877934	0.332425074041163	0.582274214803035	0.892537553809599	0.933538169015884	0.324249675436666	0.0263081683167327	0.450032297811618	0.640854324535339	0.0800557507991168	0.915067805575958	0.865768103372744	0.612760184282233
Eif4enif1	0.782219498768087	0.673275554185894	0.91970479737175	0.250957078147671	0.428402070474646	0.26556421379997	0.79969938438895	0.436951744564908	0.389800836303319	0.994558688550059	0.215469223516718	0.527767908755415	0.880223482534122	0.696100904731449	0.0807280262025877	0.810682911876199	0.668153590041822	0.42345322100388	0.90314477112369	0.859155672881989	0.40480822889653	0.748500572243648	0.465428761281445
Eif4g1	0.69406785345158	0.0760586729741994	0.767844906004126	0.424071170799851	0.388028020320194	0.921643956761612	0.801123547905236	0.79265626982294	0.524366597222577	0.052763452216714	0.0636670640548012	0.701794129513629	0.545124798581061	0.470426964811082	0.42820164163072	0.869629483196082	0.962689233065226	0.385533537531476	0.253013568162797	0.743801913691952	0.382629565565968	0.0675985149614236	0.854866848723594
Eif4g2	0.48784691146433	0.0594361731912407	0.822004899715167	0.584010405300825	0.802509239044793	0.0486144897300563	0.353054302063486	0.704359990619416	0.0359691393779501	0.871908744497711	0.367930627507239	0.19672124035083	0.603875823175323	0.32159213703047	0.00031184566014181	0.117042523381863	0.703925658549633	0.145024454968332	0.457577868873462	0.512617182137305	0.558254415063317	0.0799458400041843	0.168609064038872
Eif4g3	0.208020148035747	0.963716979244482	0.576288751571416	0.788674584315813	0.349670986287959	0.280380541236329	0.241356146074465	0.488779508686444	0.755050557713734	0.132043581909727	0.0980150312594948	0.22176447546925	0.235957730149691	0.465951262059983	0.816103387088892	0.845946771097479	0.941222729111344	0.830743271644383	0.155893294306033	0.00714457250846673	0.199884727828833	0.602287092639408	0.597987490109283
Eif4h	0.575337800458843	0.992095801078699	0.534104082836345	0.701698698483575	0.808876689119763	0.474012262715448	0.458936378451176	0.753548499687846	0.196637559902719	0.704549373113927	0.593128551388297	0.744013567756851	0.160398622903734	0.280761300977741	0.761451904101112	0.403931770407163	0.207312894838447	0.403742113657342	0.756548315644914	0.0203233065666894	0.631603342522797	0.964534187049678	0.573720496836601
Eif5	0.444137352782392	0.262506251937963	0.918720727215791	0.863487771133702	0.878688130217744	0.745571774044625	0.0480096419278615	0.0865385337372928	0.0341440882107999	0.0150962484459182	0.853683441086374	0.193757574069352	0.037882546632984	0.0489819419295961	0.00737441412423936	0.79386526750448	0.122760363494376	0.560250881245465	0.894355882646812	0.541414111395843	0.0828418893476696	0.708677925260903	0.741727390473868
Eif5a	0.801556867778981	0.193345968119305	0.298577275298104	0.187762050768314	0.564026906802359	0.242646967081861	0.0108487171914848	0.544954850436639	0.586164985224675	0.857056655702063	0.64048356041311	0.195132841079153	0.651080952259375	0.697673845127371	0.00116607370293275	0.599651999912467	0.185034861725955	0.504731987138431	0.0125799590961528	0.232283724191861	0.869970236802156	0.239167139674568	0.9608698063619
Eif5a2	0.917089572450146	0.958332176715025	0.518884221284584	0.617982846116861	0.888246588436204	0.277855398613196	0.526115132726482	0.532861291077751	0.608512450862029	0.889489778128693	0.784824714363724	0.0752918731669872	0.00941617457832002	0.450916451721365	0.714705659897601	0.0860979739254908	0.493914056500984	0.712550715791988	0.238348250300911	0.321333983706852	0.0220495515478831	0.853604900177418	0.431274748665794
Eif5b	0.305894943999157	0.120305105739509	0.71242251176806	0.400511996689679	0.504405063174732	0.10834881342771	0.860918712774829	0.0767299567447167	0.906751648508074	0.211536544392088	0.951178057225739	0.418667256049431	0.228212396633821	0.986482839829116	0.467781685522522	0.143042735128393	0.11698290609699	0.424251536995962	0.123441066544418	0.545510551600688	0.580227238414441	0.66862062070145	0.438258181799577
Eif6	0.420242413403205	0.252698886588507	0.283812721832049	0.153622376583198	0.159727528374948	0.629823941539637	0.958857313435438	0.282446986862057	0.0238831493737717	0.0576109688174962	0.718058907224323	0.106393618558344	0.656495490651865	0.0413934446905543	0.63583355062712	0.113232125584768	0.822923146187728	0.301921580269549	0.60913148114295	0.421258412914398	0.149378387321849	0.00102227959872474	0.260121007350843
Elac1	0.868301815765268	0.933526831209616	0.305974490161583	0.737464782687981	0.49669681336547	0.16525729802477	0.532471999841919	6.51900207161821e-05	0.024257535437764	0.824966318336764	0.0104449755661212	0.9764293700873	0.955667248059474	0.603837844668837	0.337477835913046	0.352429028738159	0.971924671918599	0.558222897864706	0.935861869702313	0.189173592833911	0.15293664271232	0.769098797946763	0.999368233259836
Elac2	0.504294571740145	0.729909237822619	0.0312926065630446	0.836776641471035	0.169528842629116	0.00374358406778896	0.718013585900189	0.36348971537295	0.419879888087001	0.220414360006549	0.535383396987921	0.727610259348841	0.297267274992203	0.98412868248711	0.46358119946683	0.914675492536848	0.888855712501755	0.108466995547823	0.7754009588886	0.595661352515985	0.0579468568529574	0.389400507585292	0.0122349822510668
Elavl1	0.224548494292149	0.456471881563994	0.682517345081615	0.123989390561263	0.209998798899821	0.664324884348162	0.256296611430828	0.0561472007350785	5.49669941186012e-07	0.262375318335106	0.148641235785829	2.34098477547162e-05	0.000277455250879773	0.0313347974160983	0.0307718084396396	0.380868207624423	0.571937989534332	0.480279305375697	0.0710600249060062	0.424407335633076	4.1290436098381e-05	0.202054932381019	0.177495559888998
Elavl2	0.78345970834675	0.149755353269747	0.214872446359461	0.996246692620477	0.219915465691502	0.581437417949098	0.0661502249593084	0.491513324917687	0.03974162664907	0.703841987083093	0.831442510181145	0.322252588941757	0.0146860784745456	0.00495321728253603	0.657339636397297	0.885450198114709	0.859865293405133	0.00214862849493718	0.271148493027753	0.0891734800674023	0.00896539154758527	0.227900602764104	0.569649735952021
Elavl3	0.0917268028525886	0.188239371092488	0.788260080722924	0.702340928943816	0.54104531420366	0.155646903389365	0.00949882092846366	0.291159515723045	3.16649086620478e-11	0.112015725703945	0.221683469223621	3.91814898829273e-08	2.32253122812471e-07	2.76511630068878e-05	0.00379655691403557	0.906718935208296	0.12057219394895	0.708762568642051	0.73791917465314	0.332383452542952	4.26678800962427e-08	0.0546412896055231	0.991655268611689
Elavl4	0.504032751755966	0.0990995201267962	0.561637951153524	0.17263362052579	0.297379814835113	0.92143021091735	0.0112043849290598	0.330787167975156	0.19282412687301	0.452745930660235	0.623768890635786	0.536838507200792	0.134474818201234	0.184929768318958	0.204385881858168	0.890071369628419	0.216892260244707	0.000174060232842437	0.693372956089597	0.97886237954042	0.0563978559097287	0.368426821859022	0.524640790986249
Elf1	0.83934744782075	0.918704084416474	0.249575806402755	0.945104577148505	0.35645272922182	0.462309298840294	0.366459512602742	0.377586370360585	0.0026104682376863	0.0598910736410817	0.20443554424781	0.0114098454128452	0.87230810582958	0.142644319427598	0.304844003244536	0.323356247390284	0.496563152111943	0.474270992671965	0.0941022095723983	0.144484055745334	0.000532427488045891	0.480368966445067	0.93778227761927
Elf2	0.826135879459497	0.99941588255205	0.801208473175534	0.734087642773387	0.898732231570748	0.942400821137159	0.064108503597722	0.730912544056054	0.572789835104912	0.0801093971753978	0.764734388789697	0.223689552076671	0.770523126954003	0.904878596813036	0.141242496491925	0.501338478009698	0.187210183199959	0.516936991422816	0.223745281457787	0.0729512028709194	0.481731818745486	0.247674020926386	0.227552999126493
Elfn2	0.917089572450146	0.288833131926322	0.667172624763062	0.00197558983478047	0.246766208766603	0.985711151586611	0.203170579433555	0.156432781505466	0.608512450862029	0.889489778128693	0.784824714363724	0.23057458996697	0.531092200579033	0.744052310879473	0.714705659897601	0.912446638381156	0.493914056500984	0.712550715791988	0.72869786014759	0.93419602628632	0.88773445422143	0.853604900177418	0.12918141836626
Elk1	0.882733345533565	0.616755940949728	0.842746067122026	0.0217412084208835	0.208263680345397	0.85729525292065	0.87406075237854	0.351684580720232	0.0514004055392431	0.249002688145029	0.825638143247933	0.425491658827387	0.10462811457203	0.596743539643205	0.143832368244786	0.581864154401597	0.380257438816266	0.467317165291313	0.0428556906874781	0.527241305095768	0.219551133817506	0.180643984387994	0.486153442432531
Elk3	0.936726727597851	0.968243916139475	0.546804193092204	0.862932142476011	0.872446442895859	0.794687613870144	0.000980939708496562	0.755667640335627	0.0043802257624574	0.308933907403623	0.00359927408121142	6.91152546160684e-06	0.00501429419727996	0.0510594067691712	0.601036071591175	0.576520393413254	0.0954159570969666	0.778343894461833	0.0929538641192088	0.736079053803529	0.139541905940616	0.887996302707063	0.79489021393839
Elk4	0.491358550310704	0.830680472466016	0.248720818281929	0.611635748271354	0.200535075314631	0.57931165141895	0.0670799997457473	0.0499928304510198	0.186095212679436	0.108999084142274	0.357125977551805	0.0323395109743172	0.00978857101427766	0.00722952065643815	0.960423359660585	0.162284008599271	0.73719818428589	0.559530127011613	0.996829594728404	0.838737419670562	0.00750263932706565	0.721107433064445	0.248530532998267
Ell	0.684093764271753	0.829736098035595	0.0151598379377165	0.877129893948176	0.849892304030691	0.0382456723829656	0.221143409963094	0.775417413382539	0.046515776202352	0.603784480860118	0.222687735889346	0.0434783450282104	0.790868759795071	0.472019286661814	0.894791790506913	0.912356888891637	0.353037691154947	0.15756862404352	0.59732999680373	0.120828577864194	0.796352230692485	0.471010130763212	0.20855527999058
Ell2	0.956437833175238	0.978158691628978	0.426544686017007	0.371628224235419	0.623030713958815	0.56217185729955	0.44476444721166	0.316863042862061	0.7676990219731	0.941788996895272	0.363733830481386	0.490211761925757	0.740616248575524	0.863329013568949	0.445256610573159	0.028694608941545	0.717542035093965	0.845919371396258	0.76871253603042	0.599241883515541	0.621172659087803	0.922673011728911	0.578421564573043
Elmo1	0.800859349423926	0.647322871374239	0.978566200927391	0.979792577528802	0.186756806077664	0.347504909776515	0.0146391561865656	0.219361547272723	0.423087192089528	0.968352023358473	0.321944883199334	0.266405638861127	0.0565259765036843	0.090287712475089	0.0165721635233053	0.356806314107706	0.540970837931967	0.239464385581003	0.0602973649349558	3.89525557752071e-05	0.354589965059303	0.587781041563352	0.0832165124197051
Elmo2	0.515123240603688	0.730511809652818	0.552004613703151	0.0815194218010643	0.556374202909671	0.561698801540937	0.921978602705949	0.10953510244549	0.765767140379186	0.849410120979116	0.5031541226666	0.412244425109465	0.314459850058272	0.129225525505208	0.0429843047009614	0.749383265564506	0.659078881908529	0.0518053651616655	0.415015164939619	0.386395300814676	0.434820379248959	0.0577413238140731	0.353619817224001
Elmo3	0.956437833175238	0.978158691628978	0.733071107900657	0.160502543186692	0.623030713958815	0.56217185729955	0.44476444721166	0.215252728609233	0.7676990219731	0.941788996895272	0.363733830481386	0.651171093524744	0.740616248575524	0.863329013568949	0.0761781231620826	0.291503431013691	0.438854984846103	0.845919371396258	0.434177216853398	0.599241883515541	0.519994262650463	0.922673011728911	0.112769209475913
Elmod1	0.982694248986011	0.232348419095109	0.53094011039484	0.578058339098973	0.623409792671576	0.0953087197497585	0.0037891311435921	0.638374270656085	0.126688790707936	0.115381773341854	0.288679025587328	0.00848557091095235	0.0471108593266574	0.0336748082784863	0.216137444120127	0.104078774468689	0.105694604263452	0.26202294863568	0.128742543749635	0.00578436268150607	0.0100630736624257	0.667915167751074	0.0126867505437993
Elmod2	0.551555924615376	0.760176980407962	0.743440573219494	0.914765439171561	0.168512018220075	0.97588785485465	0.233872301476063	0.837206288843627	0.616622048168805	0.791071837334779	0.298640551760636	0.746478598663756	0.153489672250587	0.156919539461159	0.231718009713836	0.676812562364877	0.658321242040544	0.441249575265502	0.482420828841599	0.488711373965605	0.0442907343503706	0.293967490959203	0.619863981439287
Elmod3	0.773774907808648	0.882575999990124	0.816454579497137	0.189444046920727	0.287582665295833	0.563262920107604	0.214553299241655	0.454742660614792	0.206714809927185	0.493941110432702	0.581362221263757	0.784954086495994	0.584682834465861	0.887939937584266	0.980751216235499	0.135630742191953	0.0872708233208646	0.28914666924076	0.560635325884945	0.813081795680643	0.310808431753907	0.610830473331013	0.725864876137069
Elmsan1	0.917089572450146	0.958332176715025	0.667172624763062	0.162456154769015	0.888246588436204	0.277855398613196	0.526115132726482	0.156432781505466	0.608512450862029	0.889489778128693	0.612572081183848	0.431772893423484	0.127943480984474	0.450916451721365	0.714705659897601	0.361162827026624	0.493914056500984	0.477877306910103	0.677312242133949	0.321333983706852	0.224235544054687	0.3632250121964	0.431274748665794
Elof1	0.348338420287892	0.93989981082488	0.334657384877472	0.248051859818988	0.470958854084989	0.260413034662003	0.0706497109412823	0.683561591421419	0.235253307458632	0.747831568186441	0.338585801167898	0.0270890686563988	0.993473023225647	0.0778103157548091	0.330556068840798	0.120049302108648	0.516448665849272	0.398660778163391	0.0587934402527277	0.274036335997724	0.546244643835283	0.725883377547981	0.462099063825585
Elovl1	0.850559940956026	0.921735003894861	0.376656702291661	0.211075852923816	0.932609939701864	0.484358798877742	0.0774621838153985	0.296443586788094	2.95215297365943e-05	0.408586036387455	0.00970461672444014	0.000532633208078427	2.73700002196382e-09	0.130386344522764	0.181157554801671	0.563694830274821	0.429642027831966	0.503580834657757	0.681086875961646	0.819015221446959	6.06469275503975e-06	0.463916794789356	0.354151786803257
Elovl2	0.912259135529291	0.603627970955743	0.715194480131853	0.140061373412333	0.738106158931507	0.260515924475411	0.518498212054849	0.38345434230145	0.28403718798585	0.238583365760075	0.744469603126237	0.109915943003942	0.888524951489926	0.554518000550414	0.518460494530843	0.555330913380234	0.718425698056644	0.167754557238184	0.657457490187881	0.711714238536829	0.343333914806614	0.760026028685221	0.457414918732019
Elovl4	0.944465182630585	0.578016536152805	0.66751606126266	0.815907612914002	0.129110897788884	0.415746190698561	0.444624105802104	0.00127369324842875	0.779908152764837	0.798343712771661	0.433260551268193	0.155618873482377	0.183439973563908	0.20159233790213	0.467063741446957	0.391327973936801	0.525998593574384	0.14938028219566	0.646191414503562	0.602045649256585	0.0677282872308134	0.287728638385338	0.685327951067413
Elovl5	0.993160413697818	0.571000946149654	0.795440480077349	0.0679595636240532	0.473082398697942	0.469923304320214	0.0186588023309735	0.105080417823371	0.000239797044412251	0.0137747202378294	0.027668145967215	0.0111085105854617	0.0382017818980791	0.00425614886890602	0.675081212038635	0.199947391480894	0.00236571465935424	0.85833338697852	0.571231653389709	0.705208388798976	0.00147249683872806	0.338686186877703	0.341481230853944
Elovl6	0.35001609376509	0.36742949723554	0.195442117473554	0.816485553007856	0.0489193920107178	0.568401611100651	0.726846085936254	0.205200392769733	0.157106961497185	0.00141416050465417	0.496786349893928	0.0552699417858974	0.763528105070471	0.72096208315321	0.393871082655918	0.243922454373161	0.498152047423571	0.00212650942403699	0.0817953765757606	0.183140858306938	0.393449509099163	0.027613780934302	0.0924226149130887
Elp2	0.0477836035101278	0.198189771071751	0.207432259968186	0.793054967885456	0.857402650910933	0.794579925617618	0.65429178658373	0.792502831662397	0.0665277030225534	0.31466723571305	0.961119057787018	0.532739548159055	0.0799736254208306	0.129770936093477	0.773696722339718	0.702447256310918	0.969524661621577	0.95484568836522	0.0528746151923397	0.382698881460918	0.212002934421662	0.663415170943396	0.425926704133406
Elp3	0.645681442820186	0.865808016775929	0.388336944221354	0.101562602522013	0.47231301838716	0.8831402668397	0.268992860159728	0.996016823918145	0.138951198605496	0.420177351520592	0.496316375869118	0.954930980521244	0.191924980183508	0.331708507587704	0.0274904949929776	0.14059315089456	0.404171702187848	0.847993922778856	0.192887171198043	0.566447940583681	0.326890235180726	0.621972517186057	0.337973944897016
Elp4	0.112902014551942	0.765453852634476	0.350740949312743	0.476563837332622	0.840795245784796	0.414134310452983	0.026880872395122	0.0173460741241722	1.54929798747475e-06	0.173081419930568	0.0813121622766132	0.0808351480682863	0.0311487611014411	0.304721252768857	0.217036296703186	0.528274080066291	0.726003255802453	0.428730563089576	0.143208718070438	0.725792708075448	0.0030009063962266	0.275457265066866	0.157552914391492
Elp5	0.911161592067674	0.223717860805022	0.480553535160278	0.363401413611359	0.2877123410189	0.553844559256537	0.470730574788088	0.841889680213359	0.298707463033078	0.450831133162402	0.676933577598225	0.418549262461077	0.934183364700764	0.081795460581886	0.0426399969709848	0.443860612229122	0.193588742862909	0.659897575236956	0.43502171311999	0.943194658851706	0.517149312107931	0.215047689880634	0.173809708700639
Elp6	0.656496918536992	0.743938894013232	0.501045898202593	0.757414278700021	0.735730351940807	0.492791418346701	0.860555587582545	0.576636795198389	0.429265157415345	0.400844899981725	0.223972644204448	0.787917951476626	0.865915140214166	0.406902356044197	0.613583331517737	0.41866270640109	0.0326181293072664	0.550177671851721	0.200948401346922	0.0594641989722875	0.813746721678988	0.279005885311804	0.295691057402604
Emb	0.926899826425879	0.963288425431782	0.60667582394874	0.729058433103191	0.275845829368141	0.904866168268017	0.863984030349539	0.426889373122222	0.621618564180469	0.902511475853063	0.431836532196514	0.951807426543423	0.595708800681588	0.058776564242549	0.113012258918505	0.332217316021691	0.546075318666909	0.745203262451836	0.317052297041538	0.196393856944124	0.794900873625483	0.870764187734334	0.58860977391427
Emc1	0.785595212363755	0.516911457341724	0.558960882837738	0.0725394037535781	0.4199862001578	0.752042673235899	0.435815501453214	0.362387564985352	0.717413064450596	0.287494071602836	0.516592123923866	0.172482017056348	0.885350337135247	0.764916611681098	0.671465263198796	0.943150473037107	0.949493861323246	0.426607650474228	0.208112326862602	0.553528280598787	0.995594634363738	0.559580572712155	0.10035673729791
Emc10	0.449451793454008	0.863578249530895	0.315641736538235	0.286541107988512	0.217720690728941	0.308146068491651	0.28351290585338	0.183711045196518	0.979073635521224	0.580874228878693	0.133854461704377	0.34255561140387	0.309332207486927	0.233553489323479	0.828749552324992	0.60749679546934	0.788369547770302	0.361880639958199	0.00878681336311493	0.665319875997958	0.817529149846538	0.0623767110884861	0.427723004498292
Emc2	0.889473184210937	0.497286557579729	0.0727336393749496	0.745777387376641	0.752697880168337	0.252386562975782	0.471289229996384	0.96772155804918	0.629911124758584	0.688501863979352	0.197735797069657	0.555753759346853	0.606796690599217	0.881542013599887	0.114818216526754	0.893207091171041	0.733303857131841	0.0844834405987137	0.05307387755577	0.000105441462827297	0.54090799680237	0.417194286315503	0.501765655279397
Emc3	0.440159978708491	0.457639048722349	0.962377784349796	0.373412680947068	0.134174721062999	0.153520544374555	0.000203426021306013	0.460141299778772	0.820431156295333	0.577750667883653	0.291633012547467	0.0914961553076803	0.199846290815968	0.0287689609277331	0.144428789641785	0.130540694964984	0.182721381827363	0.417895588764147	0.696126274961508	0.232118214561965	0.069609960287959	0.867718957670978	0.295379133789192
Emc4	0.643394124854442	0.196243132892303	0.883905340783772	0.379575107465874	0.207242868969818	0.00233606956017126	0.664925160955863	0.527410300001657	0.145726038676273	0.624135630707708	0.589758164088599	0.650669664829774	0.898668073905379	0.190331861068935	0.896552787544643	0.605519483486014	0.842949443773668	0.678167011538325	0.651784172926691	0.0150550557924412	0.975994374434329	0.822151105581861	0.430599606639515
Emc6	0.387356221026805	0.150048313626739	0.48226912627774	0.679732440187535	0.5045678304617	0.92738541410921	0.338002322254713	0.760896492910257	0.453231680851362	0.238272804996499	0.0189347867892492	0.373948781634975	0.600762699654551	0.574570503302684	0.523334949292832	0.945722126877809	0.101716652223228	0.306117995742929	0.654336401712161	0.137201485921907	0.329282708956451	0.656397823950345	0.30875314513205
Emc7	0.656627161590726	0.840781168709264	0.181678891874471	0.2263626923519	0.0612683543096099	0.100592269317115	0.367006725159506	0.41378607767788	0.0520355047035233	0.119117368754041	0.174832604869507	0.357672950573363	0.0394169719340907	0.112407926745669	0.822979012733974	0.104034734288493	0.929057469810409	0.227759788960393	0.538563515933471	0.778901617446801	5.88297330897319e-05	0.120283209716293	0.900359794609561
Emc8	0.291634256542971	0.972045079361925	0.585271812766874	0.785557275536291	0.946036801446163	0.502060364560331	0.0422450146222795	0.00400514519735547	0.117042497818684	0.0556533032090577	0.177117672181505	0.00023038812466888	4.67116298753471e-05	0.046127340205053	0.633615591720064	0.219625116350289	0.946918202179658	0.530205504821541	0.0231204189684549	0.178692876211078	0.00107138141472394	0.000245192360923266	0.987582847629108
Emc9	0.748790080434687	0.0481578764900548	0.484967695502769	0.126119738062567	0.0528403544389273	0.877886971554827	0.354901303756614	0.301937230390501	0.83439282839965	0.669043083872266	0.927940484961904	0.290657801069293	0.499383069859392	0.974683351274184	0.083991827318326	0.155161269524687	0.440334497695077	0.275676091211148	0.0982957589287099	0.000155336287829883	0.0720658514557164	0.57005915518729	0.237855192019265
Emd	0.0687045005646935	0.768584588152821	0.201533938218683	0.574973101681664	0.423947703651275	0.0689505206363449	0.250617487580182	0.470638823704038	0.063021708745315	0.9166991532243	0.376394693405383	0.615484666852388	0.227960652049948	0.148272080276634	0.36344835639118	0.479305542428973	0.121557783204238	0.135064538538468	0.0074741528478578	0.247698337739819	0.299724352801249	0.110765994701714	0.499619062728851
Eme1	0.936726727597851	0.968243916139475	0.546804193092204	0.862932142476011	0.348523500835328	0.402772986112714	0.272380815384067	0.755667640335627	0.0043802257624574	0.915567758990703	0.0442047440525826	0.000678581261728618	0.537812951595893	0.803048692937122	0.0296911092963743	0.713079150119902	0.567200121116903	0.778343894461833	0.423605247055299	0.151850301747082	0.139541905940616	0.887996302707063	0.270381630683172
Eme2	0.907295898892392	0.29454567915273	0.470986178879384	0.525362777618921	0.0986497795201078	0.88491302135676	0.176828495866564	0.70333272275399	0.531635399694664	0.876503923949819	0.318958471250472	0.736882534688896	0.713382920251837	0.715111208678713	0.521505841082808	0.287441685600835	0.761925667248953	0.509541799963515	0.534329872015513	0.275790093973258	0.297212021564623	0.836523291542403	0.313785958452154
Emg1	0.600314787186328	0.730519016403787	0.118323824185658	0.606277706677287	0.518547371274784	0.582981551673675	0.0783681475087138	0.362339685358528	0.0215408654741762	0.0100927227525388	0.150070839228305	0.0722417616136834	0.745623768816744	0.32154548897183	0.251266934353239	0.23225929117474	0.799267023799341	0.195249871626316	0.182828751022703	0.394609049420384	0.0752684786747202	0.314782856145853	0.0552611518092891
Emid1	0.468671815578379	0.379223341732011	0.412880228183821	0.826056628333002	0.0960398745588168	0.827866048562368	0.253038289794552	0.24311474976497	0.00228407978201827	0.555844372265791	0.00981759470224057	0.376082342416191	0.947998000396915	0.356666960392335	0.588421864605447	0.00437437346046091	0.370907639617514	0.832280421600348	0.210045265037816	0.436979843063178	0.584680317131788	0.528349427999587	0.700219519889362
Eml1	0.960175233813775	0.580305637702111	0.031128556570742	0.387730052512981	0.272227642080205	0.0536857841656165	0.574282398948149	0.0486868307172898	0.458539425546428	0.22262890294532	0.190761039563104	0.858512575629561	0.0703187704496489	0.938739538817221	0.0143307938239225	0.579144697090631	0.804694876542828	0.373816700896817	0.286105392644736	0.378520430444384	0.0617149657924396	0.547775224644598	0.842568197265483
Eml2	0.733438683338298	0.6776479263046	0.413165678225419	0.129681495508648	0.584843709557101	0.0703343042546226	0.155654168909187	0.0282863748806826	0.258991948793153	0.327161663830169	0.866213816118768	0.128495495190209	0.0239720636792409	0.376120538967849	0.249137839838041	0.559609761404537	0.891194205989117	0.770416819139447	0.79555357173525	0.644753229576096	0.282188681232166	0.815337222024494	0.598884286827853
Eml3	0.909058230739903	0.9512640234314	0.479163264410508	0.141580296065614	0.474181254194799	0.89733460931873	0.662687737335708	0.73069654466197	0.136202675526346	0.878655178154387	0.339907110504956	0.539562900854056	0.70854248641918	0.718482566431344	0.953017851171954	0.0707963652191895	0.16733513486493	0.507202477357303	0.551504333133396	0.976313355361352	0.971580520618833	0.839108067149956	0.0947143452908061
Eml4	0.911391806273551	0.251946054008016	0.295012000287665	0.404167235091106	0.454676876273716	0.542236765821805	0.756277560705274	0.386501067946923	0.959787705915584	0.0672967711740918	0.382471832204054	0.995806857218647	0.511444376170212	0.309616898767266	0.942790612963405	0.157439048135882	0.515179070159953	0.0777222427965246	0.000757652181195885	0.174413851527272	0.595695484453373	0.794003588205533	0.289721132847844
Eml5	0.295799751202807	0.63975044353998	0.263107465413559	0.169089976312291	0.0756686434367415	0.79112234286446	0.943079834423344	0.716860888019572	0.179950373826348	0.726028172101007	0.829912880190383	0.0433006091019603	0.131634983909155	0.164011407112958	0.497579838759561	0.672160962603924	0.665738958370566	0.910859083608621	0.78707990369466	0.536778954086596	0.0410968624139024	0.910561188137341	0.171051537012335
Eml6	0.928577171917322	0.961047161698274	0.578227700144685	0.108356126002337	0.978880592184309	0.221974128953307	0.878398411484917	0.988654834994088	0.611478621679979	0.904587847004025	0.36013070110615	0.961414631885051	0.584990016152346	0.776777541512543	0.460301258308496	0.891540482545581	0.623940572572846	0.747932987028355	0.877094382689132	0.826443658015036	0.786290254400272	0.345928483107054	0.610262800342063
Emp1	0.91255537304352	0.94631910227115	0.495728370620158	0.559647600977185	0.443464282712301	0.352610097314489	5.06412385990365e-12	0.0132841039144097	3.24422965118693e-06	0.040448101364274	0.00238693833858047	2.60398796454745e-10	3.2245312725858e-06	8.0407405688838e-05	0.00931137741266953	0.600648221222554	0.737775513539026	0.502394070938118	0.045669003941426	0.284229397806555	6.97148750225331e-08	0.0479212225023355	0.354890070655576
Emp2	0.84017907456594	0.899169639109638	0.850284497463137	0.174459330376924	0.60831115880242	0.427269219640032	2.56539531704887e-05	0.28610979585553	4.56306766298824e-06	0.421420707965666	0.0526968263064328	1.93650929989602e-07	7.46056272107356e-11	0.000388052006005159	0.110182704208226	0.841047789005606	0.788523508979474	0.461646131169377	0.0266272225455837	0.934689464379775	1.48168268479546e-13	0.0775599573887325	0.249670441391
Emx1	0.394853236329622	0.473179520392245	0.302958544531989	0.146535672468529	0.822343627814945	0.699300484663854	0.541183502738897	0.360133166414939	0.64296577659224	0.619475510452244	0.272623253586424	0.109923230215217	0.322160703807914	0.30720260465637	0.00923182159949358	0.464643575918655	0.992404026010538	0.0146690995059299	0.481893462473067	0.115225119865908	0.0162978151170827	0.112870568350657	0.0162248744149245
Emx2	0.558017245195593	0.714910617439409	0.383025492929841	0.787441705508782	0.457152029659961	0.637087078479134	0.000325125971218929	0.00308106683387155	0.00190710870103233	0.182942514907647	0.00116976982714462	0.00154764182552946	0.00181319642208226	0.0125845033847461	0.0322316347999863	0.0224129958997272	0.506704780203662	1.39650957169362e-05	0.0995306921800375	0.0969053965794515	3.14393867760364e-06	0.999199592094715	0.892139447162111
Enah	0.469431637871737	0.700727273096413	0.167750575357891	0.815687946976904	0.497526596312759	0.164137683439358	0.920331588633284	0.167762490923582	0.566659740788209	0.027308316104747	0.489646472885683	0.411809589596553	0.509273073043209	0.568444946752751	0.927251664276825	0.898121388129602	0.409946533968334	0.73730366310443	0.106839663597869	0.593029166043248	0.881582383133579	0.0910303382902232	0.474803735606194
Enc1	0.952333448440028	0.485639343431186	0.9852280083664	0.715636797373207	0.16386422388762	0.0271593577486261	0.00942872565291334	0.860119419199782	0.000843426691663878	0.22194647898006	0.0211681498690931	6.1837043570704e-05	0.000710693841344848	0.0929105290567265	0.140932194807525	0.208866982840184	0.05008805122668	0.280411355183524	0.041070431545381	0.138974511319572	1.61999538035764e-05	0.449450588320567	0.684096149484559
Endod1	0.929938439957559	0.959292197747939	0.59072386299987	0.509067481696266	0.0269119671750944	0.350474573336569	0.88952355815254	0.411419356374459	0.603491320922848	0.906252750181266	0.904786819592521	0.968859759116342	0.587767477275832	0.779459318593495	0.994946763037582	0.876484850610009	0.558556484138132	0.750114267675819	0.340560818971238	0.819864356153812	0.779700062744771	0.875301254379522	0.765199438329043
Endog	0.735257724280412	0.864148528259334	0.98852813040997	0.705719328073371	0.222976478607364	0.802735309574501	0.429099300794171	0.51495483052692	0.163746199794652	0.652190833939814	0.654651430480749	0.968868421122848	0.46685522062471	0.312194808281992	0.74299987956894	0.330093689070457	0.534912584606532	0.264254298305937	0.149290743842341	0.0762972542575633	0.559236489308804	0.54982110028182	0.799014460677927
Endov	0.653642162207661	0.819560745296739	0.132451372974667	0.658296275827784	0.960202093262683	0.422911046001916	0.0659114778387247	0.997957918798356	0.804504515810999	0.643489936534698	0.608151831463593	0.452488539122378	0.801676221069507	0.563316524555513	0.145688713397357	0.820072962491753	0.240656379996336	0.194833751340863	0.603259651081318	0.540546423134189	0.955626953117816	0.192181973790059	0.442375490236719
Engase	0.917089572450146	0.958332176715025	0.518884221284584	0.617982846116861	0.246766208766603	0.985711151586611	0.203170579433555	0.865101995119416	0.575794983960568	0.889489778128693	0.612572081183848	0.23057458996697	0.531092200579033	0.744052310879473	0.286304996579905	0.912446638381156	0.493914056500984	0.712550715791988	0.677312242133949	0.93419602628632	0.350820305317459	0.853604900177418	0.954794890420065
Enho	0.30807023125844	0.614673652365113	0.0839745886071027	0.377172978547917	0.0737908543170861	0.875387506374205	0.482008682538301	0.298848998833346	0.0497078713908667	0.223962745407158	0.515094743549377	0.421746407432686	0.0264805900603129	0.0173542736730737	0.0524374337293757	0.425026945433234	0.271329690373109	0.756196898628993	0.0414811569251303	0.573087484872833	0.25770603169555	0.0636954170462397	0.517371759083305
Enkd1	0.842548910164129	0.914774607600398	0.25469218342296	0.185216898537557	0.863958372520101	0.99950806704533	0.00291008027412171	0.165128401879831	0.00315326038551058	0.417587688357194	0.509738294922783	0.064797974973685	0.00017289378023205	0.140406599238343	0.133211184802521	0.485364699711636	0.100542086844987	0.478455619878891	0.581319328419166	0.511835727980408	0.816791508288312	0.724285055075677	0.127423942259253
Enkur	0.861859808583733	0.924578395281819	0.978734915821934	0.823577652893499	0.413829821998261	0.541968347371162	2.04794228085078e-08	0.536858402988013	0.00138840001431061	0.81614320923816	0.294097521130738	1.72272547997724e-07	3.12456712118026e-05	7.57844932177506e-09	0.0267939994909906	0.42012791803767	0.363009263857669	0.667223208441576	0.166671308496724	0.23312348669401	1.60633249892039e-06	0.0675178120054224	0.34540489264283
Eno1	0.153279096606393	0.503583357954504	0.550978820949898	0.694652592586867	0.136082128001088	0.743682399086684	0.0238934751054215	0.948698128359214	0.360490779152415	0.0114095528624229	0.676465453943269	0.0696884581294026	0.0400846764907123	0.0859480645129894	0.193315005714399	0.228627304346152	0.310206578394724	0.958302978520134	0.112160314305053	0.152981294567027	0.0931774189344896	0.379096148454339	0.151894857429961
Eno2	0.380131854025649	0.0939926153168351	0.410316723792393	0.925934505829774	0.715657019617962	0.442496535276716	0.553261277321931	0.291431603316403	0.734190769060092	0.36649072678933	0.00281017706160549	0.560521685906	0.13061954201187	0.274596340249697	0.800931878601576	0.242024934742954	0.856826919630683	0.0625379266561794	0.491445784407216	0.0223450485589071	0.0611244572530222	0.194565428344486	0.825957841533134
Eno3	0.87802117928142	0.93849141426455	0.34310396639043	0.219902038684186	0.280893498186146	0.646690156644881	0.434318109367513	0.390394240726978	0.201229499042039	0.837784332521268	0.73655282738559	0.334117188255647	0.235762321609355	0.630918208165101	0.876896910774747	0.893221616039669	0.270867890911763	0.587751217942129	0.256511555356426	0.207402737381321	0.112296151956116	0.785806240759718	0.817771419222695
Enoph1	0.315826737739195	0.548250650972621	0.449006829982126	0.504562401963445	0.967034233496991	0.618781191238628	0.065306852598419	0.817345861584048	0.0705263530134883	0.703224273681406	0.275099722543596	0.81125585946912	0.0465545293919791	0.800083003422556	0.502272823012349	0.74803044065535	0.182729422962118	0.0318336400761979	0.49381603880109	0.384507587148169	0.50033275613653	0.13518034447658	0.990555405328445
Enox1	0.223960900214612	0.567973828082496	0.267113962560296	0.424916128751131	0.905571476066654	0.866113217688507	0.248893745188411	0.714878249265988	0.144640070261172	0.862088619728366	0.657300545097633	0.0125162366390036	0.103338866219089	0.240538452236196	0.613107168741316	0.980007758072994	0.180854427385882	0.89454028760638	0.451926698342331	0.20981971267042	0.0436424572390373	0.721623904707038	0.818257115564802
Enox2	0.826015160980206	0.901190416341422	0.229741995683671	0.720555360949886	0.73726484461775	0.869171614634503	0.490825618127692	0.656268264749541	0.832143730495762	0.768842302745965	0.786344427412345	0.8273287967326	0.511030441367424	0.162170891419349	0.28209839971975	0.702732062976352	0.213059765770318	0.429744944865298	0.0647573606218529	0.976581059471731	0.106997232007251	0.502738301805112	0.544484082804478
Enpp2	0.860249119323549	0.926625508758416	0.969314239694979	0.245651515969807	0.126273949093852	0.535135019919446	0.339226438060863	0.580414258251737	2.08993135345849e-05	0.814186844023897	0.922785796453684	0.497772101471308	0.304938418104923	0.580181305540693	0.547618568959363	0.0444329057463843	0.917017968388633	0.53168543164273	0.809924936209876	0.174247770265228	0.669538821123124	0.754857972478101	0.715160045539534
Enpp4	0.870004310649357	0.931576813336102	0.275611049933737	0.288223348485195	0.890064856234386	0.758418825257368	0.000260051818731069	0.143237562926667	0.025105177231063	0.827022501915095	0.490417083602333	7.69979969992313e-05	0.00132019395329008	0.109678502135726	0.347201614120289	0.724271447629551	0.979693294205508	0.636415828253983	0.586411023609931	0.184738736608365	0.00116634857143255	0.434851953113783	0.0886336000867043
Enpp5	0.87000464473476	0.617735184958262	0.475307623672289	0.183626387039276	0.578795481407488	0.806549458111272	0.45288681605131	0.0921167996058459	0.614622856571471	0.253582341660338	0.223803499793292	0.686780542839972	0.853609459599201	0.153635532388362	0.395903677531213	0.0219453781319415	0.329410552336164	0.482446929938642	0.874049201744734	0.0364746910724298	0.994584581864661	0.639672526458354	0.181498138544772
Ensa	0.0858968901420642	0.228425911633614	0.479379024891269	0.421141513057937	0.742414574199094	0.926195029699534	0.974352404755396	0.2588144522095	0.189282349414144	0.0454378412063603	0.274958940543195	0.918058976937003	0.9245955926223	0.675927507416217	0.672096284782398	0.188868491720941	0.56926852248685	0.0943020240275569	0.820809718465502	0.00677523454890543	0.475389325060808	0.589535448683245	0.0918478227095305
Enthd2	0.791526314099259	0.893880695619089	0.630154801136614	0.965749032539281	0.0108206414377028	0.076331796479527	0.766719007803449	0.930586754067308	0.739170112847407	0.724534502846757	0.929862079393765	0.607099762490105	0.0353693724667539	0.828478145618593	0.153219777911869	0.230457024093829	0.584054671833371	0.351209229988638	0.204251112532329	0.0739617947902811	0.843496191003337	0.640046150590469	0.627205328282781
Entpd2	0.950239768461076	0.968134431508462	0.696949855865076	0.300871431893091	0.712900946069856	0.502517921724962	0.000344728606860119	0.135849291779366	0.0680688448733288	0.933186850103806	0.0192121388351066	1.91770711252794e-06	5.05301688025326e-05	0.00165682682507424	0.0544240909181946	0.457425481895041	0.674513073865216	0.818070585712019	0.139826983588843	0.536328053965717	6.33253994250651e-07	0.00106816156119909	0.879424719192191
Entpd5	0.897519335561849	0.948415297962768	0.425660954987881	0.963847736051733	0.700298846290633	0.485671398822654	0.777054179099474	0.381602773582254	0.489258745308527	0.356884672208445	0.15032375859707	0.662939909108807	0.439150592763967	0.0830637796446362	0.0298674108458307	0.338901473506341	0.828249413480632	0.648897808711925	0.901536326015725	0.399156576383183	0.349407653046301	0.819525286024469	0.227205486409928
Entpd6	0.416363682774966	0.670677173316139	0.954671148595305	0.160753831083825	0.312899671789303	0.786107033240053	0.0403971015183202	0.67201995030675	0.84774381847172	0.979413823048456	0.92311992818346	0.295865664755609	0.167846686196672	0.749103241152738	0.329249201039111	0.879553704300153	0.292275200949421	0.25036809096116	0.541345103375631	0.324657467021745	0.963351043190799	0.213617422404937	0.402191702458532
Entpd7	0.379231518050154	0.909833397356761	0.239733723411675	0.872598374159618	0.32994204123791	0.403128817070281	0.145324704974102	0.664253785627699	0.893985784156685	0.778094591020096	0.959115038585542	0.753585906302907	0.829936285586687	0.701026205130581	0.492964219643398	0.773947045817366	0.761124555021456	0.451929941268473	0.158281176665687	0.963692153432651	0.148277033631716	0.70798288788662	0.818321940236587
Eny2	0.753395207684757	0.318592207258983	0.99022704995919	0.438538123550383	0.816812106862233	0.884585115935753	0.132401942861092	0.295096842906619	0.245052078272519	0.925142086350775	0.538500327760489	0.971523633235052	0.538712914412743	0.224714410897614	0.535861429165889	0.030458264950011	0.807746981687653	0.221983072382356	0.239220941408317	0.00224035192012649	0.933216391154746	0.195993830899815	0.767219561586461
Eomes	0.712550715791988	0.781519406248302	0.879031312037379	0.676572803822826	0.893205184972405	0.928612175910683	0.151668389256212	0.283912771124948	1.15980520934608e-05	0.620528719959593	0.235461862769311	0.0962109332162184	0.607811560287209	0.880937519059778	0.00572002285252162	0.367869222710448	2.1817366572631e-07	1.37577435208601e-179	0.0890492684030409	0.740571025894012	0.332031768810347	0.150758348613769	0.0773743319860591
Ep300	0.680401915449894	0.834440215639419	0.752143849949046	0.529132750431158	0.171274433938005	0.0885043936349198	0.230827155713423	0.741955368298872	0.550173297304436	0.583031909043375	0.0148956836454863	0.628318539405837	0.783868517064306	0.00995035468815396	0.845088208284145	0.197051288336257	0.683424269317194	0.601601001571209	0.857274935985611	0.315697240429939	0.41460817716606	0.170282934738176	0.625211628925057
Ep400	0.205226618343343	0.425143044795288	0.344107931966593	0.922170454781901	0.704890570947032	0.302662413305467	0.0499868806220232	0.625150792669581	0.441502014162931	0.323114380064883	0.142048861030737	0.682588038312245	0.859990485189154	0.0532044416806247	0.234807490867716	0.794076222021738	0.418707831491489	0.604822855828568	0.571146927814222	0.84359639555675	0.430140305821558	0.261737536190698	0.188501183533448
Epb4.1	0.872670682989295	0.546077209421911	0.689882402497799	0.467535969198149	0.162816318875033	0.25066186909681	0.400466517161426	0.229929129821095	0.0622087622078792	0.498107235900461	0.0690789076612081	0.20249258040815	0.942083149701431	0.893369449472273	0.960356913091467	0.0175222574941713	0.603916901088932	0.885981245258566	0.265908263349403	0.515164573111267	0.173769165638322	0.543408783718463	0.664255389758212
Epb4.1l1	0.899411580059898	0.680666823996985	0.601245615289163	0.264678499092141	0.494188973919276	0.656881150950175	0.510892281147213	0.155761453905639	0.0504960062229626	0.180314422970467	0.0721375136659593	0.0407591366295917	0.0107606418495178	0.035899819093489	0.275806715411955	0.795559776146734	0.483067358015149	0.662262941063634	0.243905605862778	0.923117641697019	0.00274813149953458	0.119828204635984	0.742685299674777
Epb4.1l2	0.786512883546386	0.352313608665121	0.18021112921703	0.124338091924028	0.227521503723645	0.624757469124303	0.821706328806856	0.184341054710114	1.96020264948105e-06	0.479830039681993	0.111200230773571	0.0243182465667941	0.000222018103774192	0.218412693395865	0.500414802009404	0.378991708892731	0.302915860807684	0.941629969786525	0.0701271342417951	0.087893074331665	0.80268450882395	0.63070640961512	0.235433977652104
Epb4.1l3	0.807616612918622	0.455400138298786	0.671066352606445	0.616840615970291	0.193713933792029	0.0519864894366272	0.555505372939642	0.944643388845482	0.160074533527829	0.052295823695613	0.883933517172433	0.662949031548205	0.239692976536723	0.954041766903795	0.0230212969263877	0.000454145934270901	0.16363338576481	0.0611746147515826	0.150190637506501	0.437177393735789	0.542553435790595	0.839719179613902	0.701044678176589
Epb4.1l4a	0.375291601368368	0.901659974678189	0.248598403287242	0.912238556974567	0.619281324053788	0.486012833583844	0.129872895626815	0.102396403324556	0.434129992569977	0.785066301166421	0.36206911754341	0.0839435329232974	0.447707051624286	0.51631973427102	0.106496692814668	0.0578804618265778	0.230419631669033	0.459522010707316	0.524853495469118	0.394649056858456	0.33271435516207	0.716238079431101	0.507292416351281
Epb4.1l5	0.381415101311355	0.32976106724677	0.497918203780909	0.66500464168848	0.681235185108592	0.00463787433791379	0.913094941784539	0.697400328373367	0.379451760306473	0.430975999091418	0.283109321440405	0.325701297967168	0.822223337136514	0.707128650481617	0.472412266665995	0.39418169147835	0.749804649178448	0.77420544543706	0.459817214428274	0.460930279654331	0.0891099586612214	0.495103192440652	0.201598309603163
Epc1	0.853429286928393	0.562255811124667	0.0154546032475612	0.834744011339285	0.125009748993602	0.039926393491783	0.772913590083727	0.893762604028241	0.316284734455212	0.980391228784304	0.793995349798023	0.110383915787134	0.440351348714987	0.857190945611684	0.332475174524075	0.926359719289545	0.888883045271035	0.830418722831633	0.835981857755508	0.111105826464402	0.707855078035692	0.595123843265077	0.0543582673746278
Epc2	0.940025287843945	0.25603004352584	0.428030283963749	0.455908437774841	0.251229995545126	0.306009972552012	0.66621435752715	0.749794828823669	0.111500053850706	0.671015284406188	0.211692876379336	0.89237585274984	0.449136628291389	0.750127378120147	0.840219458107387	0.947164232739133	0.806079853599396	0.345158191711967	0.571452461545763	0.324021006347277	0.736019839133434	0.357336982936433	0.823204439966206
Epdr1	0.752737008448774	0.858250586869901	0.389131046429701	0.290570824420367	0.162251271043153	0.278963746044552	1.30888472784819e-07	0.522558926477639	0.000860897563721314	0.00552981998180919	0.69123549564141	0.00057725433889332	7.02051620382485e-05	2.7185421172208e-05	0.196784431177738	0.0179775544258302	0.46220878017999	0.277673559185681	0.374941872975978	0.505986325739176	2.29827517217236e-09	0.00932317225755876	0.466614542485511
Epg5	0.928577171917322	0.961047161698274	0.578227700144685	0.108356126002337	0.978880592184309	0.890968725977758	0.878398411484917	0.0949871148634939	0.611478621679979	0.904587847004025	0.0814558409530023	0.265470391490402	0.591234799008003	0.776777541512543	0.132512165699867	0.0627650734333856	0.553127984630316	0.747932987028355	0.330235037811945	0.000520797750612738	0.41667583768781	0.873292051043385	0.610262800342063
Epha3	0.542933713269997	0.399574975953153	0.393386078009912	0.448824301354788	0.347257927587068	0.0714274566326968	0.00890701729285405	0.862995608275267	0.366095594341461	0.346906695394118	0.933658094591369	0.39641721054663	0.0291185686785995	0.0186562951030246	0.933144463341863	0.199326079983844	0.206679480351655	0.958102775412654	0.324081762551162	0.0156834201751367	0.76687467755424	0.735502167422899	0.0575671052587275
Epha4	0.937607939608185	0.0636245965446602	0.366644455402364	0.0381891122027594	0.258688068390826	0.619878325192185	0.149519587262954	0.319231596882563	0.19170947143932	0.0845722525309118	0.932599542960069	0.115536096245966	0.667559581389581	0.286845625147619	0.225786160008924	0.130588515659175	0.56878123743639	0.102852982633164	0.137021858602738	0.665995726750807	0.436828084600961	0.351222714465018	0.405453192509983
Epha5	0.0370397890288048	0.185880164591826	0.314689142535979	0.486628438167217	0.197070248604254	0.362846951187342	0.0417575799048096	0.375680498534938	0.14921094382061	0.150625376233773	0.0130264725409347	0.00257387531985512	0.0263675741597337	0.00520473299458953	0.348973854562301	0.0745142246678512	0.459879267389103	0.416312204534209	0.859786488550176	0.116586324005531	0.00770451300761315	0.511841718617672	0.37748633602452
Epha6	0.956437833175238	0.978158691628978	0.426544686017007	0.371628224235419	0.515804368657819	0.56217185729955	0.44476444721166	0.905146409466365	0.7676990219731	0.941788996895272	0.19632484799138	0.651171093524744	0.740616248575524	0.863329013568949	0.0761781231620826	0.937829340009938	0.717542035093965	0.845919371396258	0.76871253603042	0.540114834016303	0.621172659087803	0.922673011728911	0.578421564573043
Epha7	0.363419938739542	0.589924741217629	0.472716390213183	0.181397567934352	0.881347223348405	0.0489358896703334	0.0812660097858483	0.416371509435811	0.56677571633241	0.253875470488771	0.85436112025751	0.033776203620351	0.2560914444297	0.24963341163876	0.934171899864617	0.0863658940778716	0.606185908671566	0.476586418651525	0.0518920318391593	0.191423245901411	0.00567122234830266	0.184774986999808	0.175966979474963
Ephb1	0.481821130747074	0.498303527042057	0.517390102942862	0.477226553911832	0.706997488658472	0.183546939697175	0.850887672299252	0.65438786971445	0.964044664678927	0.347953145574743	0.891221131143123	0.603214830538003	0.659827272466471	0.180895390819685	0.00554871386888387	0.240409668377096	0.0727319765438335	0.326784400671771	0.983226845906699	0.0200676010901946	0.721829751689915	0.851899283980722	0.00540069295325032
Ephb2	0.374739143450464	0.64372661493348	0.26788946505216	0.5040482416965	0.0670295063862872	0.440419610367107	0.101545797085461	0.255201664795528	0.706534316730099	0.375864299002528	0.488684420265205	0.680423740212327	0.124942261224412	0.395348734908696	0.882234922672225	0.272364585989834	0.882234837610533	0.206915738746885	0.472033585236425	0.497776168798399	0.761074035788143	0.665583801584957	0.370270194136108
Ephb3	0.890971850604402	0.93937483556171	0.83378165561819	0.397595914160644	0.644048620755686	0.208193649725394	0.324105064948617	0.209755075517216	0.18507763376445	0.36510710120428	0.380455161717691	0.000199837944743961	0.0194896768599533	0.000132398377200123	0.0911309758577055	0.441081317139389	0.879579446481468	0.622792870420254	0.780218911947527	0.472762693522205	0.000168453369066148	0.404308192871277	0.0484431909808876
Ephb4	0.946571497796462	0.973199848350627	0.487117933653041	0.275682009582888	0.747636687634819	0.684827020874758	0.192661882833037	0.105114652445446	0.455065377982144	0.294241965832267	0.131554801280901	0.0122320865930406	0.685460768057308	0.833040510739525	0.280233325997585	0.733394316966693	0.658113602091091	0.811928015109246	0.125331645783123	0.637854631509192	0.104997831828689	0.905298560930414	0.944193602602187
Ephb6	0.595460093937694	0.781754238938884	0.476120877961901	0.49500462921282	0.980964162076667	0.45263271152169	0.961022545498556	0.496884346279453	0.596067013643396	0.479037855935786	0.0204625835990155	0.522673994679482	0.499872369222752	0.182688785465216	0.938698761999429	0.887712387412334	0.722785536577841	0.520426065584147	0.850150773531372	0.647034108305827	0.0657954601093265	0.347458082943606	0.608035220875205
Ephx4	0.808094715509751	0.889558166179572	0.696803760258902	0.199323636177333	0.139350486407939	0.291263681759206	0.442328993612818	0.70921754031373	0.22149875204122	0.455970588977828	0.660637710963672	0.510430143520605	0.705439909993983	0.441877788135829	0.23250857835991	0.531043553410885	0.642433465034626	0.38232658770817	0.283738106518813	0.00749411272293833	0.408497984366259	0.531017618188261	0.101380089569478
Epm2a	0.87802117928142	0.93849141426455	0.915624772114356	0.623173652454356	0.806571529507348	0.182749797122386	0.435812132832013	0.390394240726978	0.820195553108213	0.837784332521268	0.330021719507877	0.878180075993317	0.235762321609355	0.630918208165101	0.876896910774747	0.893221616039669	0.270867890911763	0.587751217942129	0.908695825751905	0.57494663175379	0.777266732426265	0.785806240759718	0.817771419222695
Epm2aip1	0.671348147719658	0.381160380592354	0.362133748983491	0.569824934909418	0.16068085023166	0.744602604397924	0.83824985705997	0.135661609771595	0.761181656155415	0.989008047642323	0.0823717737149593	0.927696785697569	0.622862522797311	0.921252149366278	0.0132192770222478	0.38066131709525	0.69190556006907	0.823009570110915	0.244742138381844	0.0820114420666753	0.374281551319235	0.649325447544604	0.993002471655273
Epn1	0.338921816608261	0.278336333338466	0.742956570916398	0.923231590734038	0.318394617545182	0.232114224904156	0.477949293792037	0.8390908652258	0.965302590862525	0.703644488805882	0.336526241306708	0.920666656194032	0.528523874478696	0.32380278135207	0.260511937132488	0.256689468462772	0.346875024117467	0.197759949324923	0.111000051214262	0.11195726668984	0.915990465827891	0.383951103106629	0.812188638716893
Epn2	0.552493322702504	0.200300079441844	0.742532969338395	0.652124155180609	0.973877672059134	0.965573803616849	0.990069462914553	0.169178221223172	0.192902300882306	0.485601245420789	0.728175045566075	0.244166881137893	0.765894379303059	0.785098300163282	0.0797276595147684	0.0443949073985379	0.581131249721282	0.572658233594547	0.995004190134457	0.00170776014355246	0.345232053961963	0.0145051518376589	0.412426007986698
Eprs	0.0991799506097184	0.687106823500833	0.0193900549707032	0.97681559479854	0.62434120469269	0.0042697486808417	0.783531691775236	0.273045410312645	0.762426484785841	0.989617893520326	0.246222050188336	0.301143164542292	0.382893806116635	0.895684288298985	0.341626425022993	0.926665498681893	0.820324799378183	0.436898140192008	0.196420692951799	0.179401103317787	0.524486640419444	0.908394890072987	0.0860005924365294
Eps15	0.50299260597704	0.483332079497092	0.109191633002339	0.593940638076654	0.138605064388211	0.364060285002105	0.44432662555009	0.854607354800864	0.866550580244705	0.869804681085897	0.66358339727472	0.934167894236624	0.982430004012501	0.147664869323535	0.423374934961043	0.261450504269754	0.876351836657209	0.243255476843735	0.336488884056421	0.745955073162815	0.614698160460889	0.394123472295673	0.165237333844588
Eps15l1	0.322458274379161	0.594943453180718	0.981028577032861	0.654655756299403	0.916092441418239	0.688971538664154	0.292865335282781	0.115435235360144	0.789631845777285	0.231876330739939	0.350626713798869	0.306609934816564	0.942138682667643	0.541337769720246	0.968079749430199	0.861088389779835	0.880093197779461	0.804427752715757	0.174504491218917	0.779180052534872	0.905190646010498	0.575128533261325	0.510904777988648
Eps8	0.495115070786867	0.487312647923122	0.556492931250088	0.416050922093818	0.469767570350439	0.403907515094431	0.0517779427578731	0.136474198604335	0.130012733007637	0.362803813928091	0.731727743061122	0.191153456230264	0.103805723774346	0.126504162076378	0.0607299435610871	0.240179897584846	0.845107443317319	0.102991305343466	0.177948906481232	0.786396371532222	0.0730007806430461	0.878123674187665	0.529321017942674
Ept1	0.496274063091418	0.709090079395956	0.0984340073246235	0.24023255448744	0.625065201380161	0.0901055617874134	0.947940153073205	0.212017602135382	0.501883352193735	0.363992321747181	0.567906823539307	0.302745962765662	0.988558019634907	0.498263287569335	0.834148108420476	0.394049447396229	0.848445190248781	0.659602079414318	0.660013133639004	0.549535841970018	0.36605711029549	0.880015597779249	0.600408310669564
Eral1	0.763217506126918	0.356040543416511	0.341796809701759	0.730157427815396	0.152290976709269	0.514830958386514	0.999225498731145	0.761243344101151	0.232988705369983	0.687986455759955	0.672590094590466	0.825649329131135	0.839934063808036	0.921423567875585	0.840957798616915	0.850928447236819	0.401454380352909	0.293448689909837	0.866545606134898	0.618941746772854	0.790688736636636	0.594130678253393	0.603727452765992
Erbb2ip	0.685467541533224	0.483332079497092	0.988729810033341	0.592639026940104	0.0593323052985228	0.628566093586325	0.133033447727473	0.00374908090806506	0.000491948614834884	0.869804681085897	0.864454352224556	0.0603545131318142	0.982430004012501	0.479185256478343	0.0127861950885682	0.642122836524259	0.71417513533094	0.00114185471797065	0.117733645951501	0.745955073162815	0.688020696836391	0.8934719300172	0.0938130512536592
Erbb4	0.847228401517202	0.908054887762926	0.889879990556939	0.51898862048116	0.544236989681224	0.971883057935663	0.328180005615546	0.00972741064244182	0.37823816568981	0.79645449650927	0.107559631787798	0.0599309880988716	0.0668715193584342	0.13708439764348	0.936347273501639	0.618164203120102	0.830228032689017	0.484857219782554	0.250346622531161	0.524161399662841	2.06156574851561e-07	0.00437547388924088	0.978969116538174
Erc1	0.816709117109596	0.270052724279988	0.779607296869382	0.917241114771355	0.142499246370702	0.0636241514205371	0.873349114022278	0.113478107292182	0.170579948348006	0.31609514966642	0.0352958312598595	0.289443584903942	0.0320697191616441	0.190913509165897	0.409219638886289	0.585531334489844	0.490632701954225	0.253326346556034	0.875715253301672	0.349261427168272	0.45174133145133	0.165485832946309	0.522997442116773
Erc2	0.597923426019247	0.976298308272189	0.330255015645437	0.649113370569852	0.087508104725664	0.7050175985392	0.0676385250481273	0.0967888557509718	0.14861732709963	0.098223284381347	0.996798771976704	0.261412736077073	0.24077431082206	0.00939441841345188	0.69839315362457	0.934958091242929	0.157030640135852	0.635132079547405	0.0328788821646057	1.72894153766314e-05	0.115834858033203	0.545981381702355	0.238335742169002
Ercc1	0.288744198082414	0.60891908556797	0.783162374673262	0.868081868386051	0.198953162831773	0.527486975886684	0.813022724044995	0.982595731658508	0.889803891044316	0.213849209137894	0.548888003880038	0.977763927643042	0.919305137936552	0.460673963772647	0.728035440301886	0.641975044294241	0.448145372336055	0.183245572495495	0.782809815438192	0.0104003183678596	0.919982005011246	0.522812292360006	0.369416862917438
Ercc2	0.737844281355482	0.369222914377853	0.453928875639563	0.920772959414534	0.652513006375575	0.343658330678269	0.439447729132957	0.49560228549867	0.0832696516623237	0.536524810974093	0.680597011982931	0.976979131105974	0.972937610587511	0.296517140914098	0.379725700246443	0.60871891652044	0.411697210146008	0.000181307751717681	0.293912272065242	0.953717421592826	0.186668361138275	0.645632151785267	0.354067409350711
Ercc3	0.806890970981334	0.891261194690073	0.633324599159841	0.487909294337477	0.418680916036951	0.741228949202965	0.43797476793154	0.721908441592772	0.563026502717134	0.743908192363413	0.0531651516754168	0.98764216085639	0.16937326824416	0.439964242607017	0.0963507342480592	0.0524223541032558	0.706189512956761	0.380885676900096	0.551618863960458	0.0511125193493761	0.922829479597503	0.663886295841574	0.473363882089191
Ercc4	0.419112199491163	0.888944676365822	0.175305516924144	0.487082678771434	0.187750760928987	0.151003850648015	0.333456604142785	0.0481791742406077	0.174082348004144	0.712293369897429	0.82135203508589	0.425668643327602	0.61648838701912	0.38729349607783	0.474027196906133	0.948765802880901	0.840257996711284	0.329280849813897	0.995920796494206	0.298247741690719	0.788451398289945	0.624587240635896	0.807487671713349
Ercc5	0.928767958651757	0.606568711260303	0.0213349801747594	0.0479777685985428	0.670421561265276	0.274423524155072	0.942252553341715	0.504771098757164	0.745329157279876	0.233115268008592	0.64159986732514	0.740052515887129	0.0842111116351594	0.535187163254816	0.458775557291302	0.452254230326364	0.104520182507031	0.34760704620046	0.335206780241103	0.496744268561115	0.168063512809261	0.166325245360841	0.396973491621665
Ercc6	0.593611561423929	0.767439251856958	0.470723034736968	0.519335488910074	0.963899888841858	0.80126423886958	0.356979128473462	0.617158330154342	0.987811360969381	0.728999013590921	0.216066196448837	0.286428108106783	0.923699287820562	0.180136025226105	0.993334311917033	0.109799172319684	0.159597677458174	0.152292154166468	0.569436226616673	0.999055243353002	0.246834468931893	0.920542440349459	0.0841366130572642
Ercc6l2	0.616987499826112	0.740203644249501	0.155758905166271	0.719374071294504	0.490613326942893	0.967577603472091	0.623970604550084	0.549272730861309	0.865206849697988	0.44220938600031	0.0426712163047882	0.962883699786131	0.74028718418131	0.544689031687814	0.47833735506664	0.397897475456598	0.69336568905727	0.139128200747285	0.703434974015472	0.784456073925535	0.598061771015431	0.981143611339544	0.360721062233597
Ercc8	0.495115070786867	0.710874024606786	0.0372819309273756	0.0611363466846641	0.630420570157965	0.397113304531167	0.0517779427578731	0.789792818946797	0.219720157133357	0.362803813928091	0.966095842142925	0.803865228731238	0.579793664362253	0.427188650246067	0.0149418348155559	0.47474558017065	0.21857291702102	0.346725338311314	0.177948906481232	0.252613798807615	0.655021600026137	0.878123674187665	0.0765254254581829
Erf	0.917089572450146	0.958332176715025	0.518884221284584	0.617982846116861	0.380381665040089	0.277855398613196	0.112465936593828	0.532861291077751	0.113208875389752	0.889489778128693	0.198496154310819	0.000167401799619231	0.00024173256774871	0.744052310879473	0.0722801186229464	0.912446638381156	0.696257265170005	0.712550715791988	0.238348250300911	0.93419602628632	0.0220495515478831	0.853604900177418	0.500540763412142
Ergic1	0.200426594557314	0.872752913002399	0.012766451658673	0.918694777811785	0.640184429441759	0.286908318475299	0.940130321799273	0.309162473933059	0.654081322381556	0.921674839955564	0.902931974271578	0.339341688078965	0.284164672689064	0.286901473309107	0.0886978121251102	0.935383398575595	0.18084643347988	0.00652999757548373	0.206808690038581	0.0324378816995138	0.248203494230914	0.216990676692725	0.219634870493963
Ergic2	0.131570650929317	0.833293440022168	0.288390416615441	0.203635958148439	0.84174495925523	0.904455369730419	0.108829223696929	0.0248257532742694	0.198344411828941	0.540923755018786	0.987263372749215	0.961824081584526	0.43702101315601	0.183203509921253	0.491730729569791	0.385669915229285	0.822752036492005	0.0988735429386145	0.740347477945615	0.148079537242503	0.746214236861121	0.262412763941464	0.817907824415718
Ergic3	0.553202003036065	0.0833874254749312	0.863964900104927	0.25087867364935	0.780989103879685	0.69020374268248	0.366270265278918	0.689673397926565	0.764340487108901	0.148448532357948	0.461144432360185	0.606680743828377	0.663090968644867	0.85302727566356	0.520078841487054	0.0794233967150654	0.151932788747257	0.706610102942917	0.585285561930565	0.0747907154081835	0.735301280648805	0.529759897284402	0.0867018318979775
Erh	0.057768468430217	0.300144027914848	0.386487183766879	0.361898128134667	0.820189551174063	0.354364631169937	0.362169685411364	0.100311435872743	0.381084341882007	0.666823116181888	0.536565065373872	0.911337661096681	0.652049601710763	0.938609993983345	0.157377855810532	0.503241083828275	0.926664276673249	0.29307287843396	0.119847566350111	0.754676124302339	0.95687351214127	0.63199882401361	0.789492357011963
Eri1	0.202814334797275	0.632731421935272	0.546434264098485	0.69042606511199	0.470166323284216	0.446181520411445	0.160534495023367	0.0799934760619919	0.57409459283813	0.264133056731376	0.468886355174665	0.662625633678043	0.694629315664065	0.830635392212292	0.841027040208821	0.0964488785277939	0.774110735346103	0.553911835536418	0.898657186917551	0.274617630582018	0.357502226805671	0.653007390602001	0.844777010789751
Eri2	0.396474590540787	0.33743700749467	0.609951387209507	0.174692881201829	0.386349088633353	0.26750155425071	0.603520427934233	0.511903477858868	0.820506624432768	0.749258254146076	0.473832762191865	0.225859056305027	0.216159019784215	0.767327186043868	0.435002264818927	0.032592886222538	0.673897619658008	0.397779806198153	0.984889704945368	0.18815699324593	0.963712127107727	0.6714606776994	0.885615995984157
Eri3	0.0291300005913683	0.512319600227951	0.0200257245206093	0.0628373842991142	0.59496074473502	0.620262359858063	0.732223469507069	0.96765335995296	0.0640320575608763	0.0562381634321082	0.111624949464849	0.232581330756831	0.0746116409474442	0.740762484183319	0.375624127238535	0.147907945232572	0.862643631744912	0.114099338698574	0.578773470900972	0.96178444858709	0.190099131251802	0.816284667848629	0.541419784232839
Erich1	0.288894149293059	0.550656759434088	0.0426059839491807	0.702496673929835	0.961679300960552	0.968953639735689	0.917745715671716	0.427707018760939	0.186775266450142	0.213493385715517	0.765811616100542	0.732867467324072	0.456415401748325	0.453049623952761	0.488351766929405	0.997940454011056	0.726612719218001	0.128418330361973	0.862327947723069	0.729914044271763	0.893746678975015	0.873306752642692	0.831030263263772
Erlec1	0.186841462324018	0.891154389512011	0.137000631868958	0.627022354734735	0.164009983938978	0.021159550365678	0.670304960312722	0.714103559904052	0.802210905606279	0.400142288346028	0.202191052394146	0.0226402283222878	0.946206029596701	0.976397397265244	0.866732158901157	0.54832160528434	0.896150294375872	0.128739400236627	0.610437160714945	0.462563303840811	0.898999440436383	0.227170452824092	0.387303107530488
Erlin1	0.480557980869747	0.848538398726825	0.865832675703097	0.702852067933658	0.687456672212745	0.655085889921331	0.320010513277164	0.577018877749381	0.46833433391919	0.617879810341587	0.384764287215231	0.189991744796383	0.117845991647027	0.899360817993499	0.424760091231328	0.995204074038516	0.667794528288362	0.238649757415038	0.843671710589751	0.137006816054154	0.0515930810229802	0.507986584747036	0.0353109257914624
Erlin2	0.509719956093547	0.722027706533586	0.573391641638852	0.633196461167542	0.301057991345594	0.749730022901355	0.233993388554041	0.183618161753168	0.440414380545123	0.379202681953973	0.708508610055207	0.107577394620048	0.0250724108360027	0.460246229528533	0.467103552080779	0.803437765021618	0.904736746792727	0.843111343302983	0.135934004098081	0.708718587498979	0.923156840705121	0.907095928727562	0.657587044260222
Ermard	0.773774907808648	0.882575999990124	0.565031656646958	0.767099426485064	0.287582665295833	0.952588022791651	0.641290098131554	0.108318119346439	0.206714809927185	0.493941110432702	0.310693919170081	0.362376545844882	0.787831028513121	0.368180966134691	0.0927733218480875	0.593223665888728	0.153185353595555	0.309427824494195	0.560635325884945	0.813081795680643	0.310808431753907	0.610830473331013	0.932595478001422
Ermp1	0.948394401016597	0.971155843471484	0.479088232641646	0.287182773917854	0.731336746424651	0.489759062778736	0.186004137509005	0.569840742799753	0.0654940159100867	0.930876665778349	0.14789393317631	0.0118307884786696	0.476026856071812	0.836605069711419	0.293552719588827	0.480750858522996	0.665764336568989	0.814833386461588	0.591040561953899	0.527880920997952	0.102707841366973	0.311331769243744	0.914432341123728
Ern1	0.956437833175238	0.978158691628978	0.426544686017007	0.371628224235419	0.623030713958815	0.56217185729955	0.703784070125324	0.905146409466365	0.402598673083465	0.941788996895272	0.0445947908770957	0.651171093524744	0.421259261262588	0.863329013568949	0.805208674864802	0.028694608941545	0.717542035093965	0.845919371396258	0.76871253603042	0.540114834016303	0.519994262650463	0.922673011728911	0.63515436223368
Ero1l	0.890971850604402	0.93937483556171	0.83378165561819	0.48304870276485	0.676813573248518	0.132642815895776	0.868965674510589	0.0540822573823693	0.0173124303568828	0.854574262329554	0.269772103929153	0.757914236492499	0.403680544649141	0.664567462299875	0.281564410361609	0.936228424619017	0.879579446481468	0.102851417961585	0.301894823530146	0.231771074536776	0.416805388802414	0.807330360688866	0.924655980355917
Ero1lb	0.87802117928142	0.93849141426455	0.915624772114356	0.0497368934252001	0.806571529507348	0.00238534677246768	0.434318109367513	0.0822591331348918	0.410240941681852	0.837784332521268	0.330021719507877	0.334117188255647	0.8946512802814	0.562041564623484	0.876896910774747	0.147218376370554	0.270867890911763	0.587751217942129	0.610054507183365	0.207402737381321	0.011623396171233	0.785806240759718	0.334389209646431
Erp29	0.126950050667779	0.464228451895768	0.768961037956672	0.645446931790321	0.402796655870701	0.766110470920447	0.243594846740387	0.933748667185597	0.363487554011782	0.618431263760817	0.798626680398868	0.758634373959343	0.244832326274753	0.767135637146746	0.43262152896956	0.818996414489111	0.675472217007734	0.52243843004467	0.0525937251093061	0.893707128753872	0.414064063084075	0.472620081258375	0.322264828424619
Erp44	0.545473989747596	0.78532795997951	0.760823590034432	0.625173943268692	0.283469578979013	0.55144253007488	0.936655992574532	0.128570398339362	0.254002604800142	0.347883948026694	0.654977091565421	0.158263082141028	0.197725397543204	0.441675277848497	0.850208264799266	0.209156629776293	0.332049909432657	0.340875347755773	0.743977673837265	0.40364031494702	0.962442922703632	0.298674617021479	0.911636872777187
Errfi1	0.860249119323549	0.926625508758416	0.285057256145062	0.836053594535843	0.451429001422004	0.846848345996103	0.818255960710997	0.24919386154017	0.939322534867967	0.814186844023897	0.202356285495722	0.405507088125301	0.988349826398157	0.616152211004847	0.547618568959363	0.430737515406209	0.0577034610728294	0.669703834508384	0.809924936209876	0.237609704518341	0.669538821123124	0.754857972478101	0.849256163212593
Esco1	0.689596343078275	0.704026087378694	0.29835842160284	0.892701324199923	0.914761001824374	0.977106133766343	0.961682742766614	0.536458540634736	0.231700739879033	0.876205692123556	0.0352896464851788	0.51348053096188	0.285116210049916	0.960086508326859	0.745656365466711	0.455901022588517	0.223446395058101	0.34971145747975	0.476507934348544	0.774535976293601	0.171753497746156	0.402420044015439	0.245353002763509
Esco2	0.960667906587475	0.971798062886765	0.408534474804724	0.407658161950588	0.55211019654793	0.592411533574267	0.115540237163664	0.396607122022662	0.00216979848467496	0.947034862901938	0.00383862835915052	0.00567913374352537	0.0505542573770895	0.32823812350944	0.0899150413638184	0.246529825154401	0.737379552878767	0.853218475365393	0.368600151579607	0.619043113903311	0.00323479688871625	0.929091186275837	0.558116773406249
Esd	0.00407647384922344	0.729301303070918	0.333044790969606	0.179541696825792	0.379552970363557	0.760470115262469	0.185305878863874	0.110570798334659	0.0217473917784087	0.912821292959309	0.0346620154115159	0.0243139604326163	0.522945812029916	0.320871730926516	0.051344410935942	0.647666111381173	0.387050304290548	0.0894127676842393	0.00377578576433542	0.105789266016061	0.320102158867617	0.113016900976262	0.92043255292032
Esf1	0.0248580426640375	0.258656360759764	0.756238229484423	0.15638372271445	0.546937281562133	0.264578362683524	0.743188415188172	0.954668310679885	0.416409139374796	0.0227709641283944	0.148282218095957	0.498330837482334	0.953110071622774	0.635153615017916	0.813662497550856	0.704465730111144	0.119786220296377	0.717170090805451	0.00670665783654299	0.293213490268525	0.0992651479741724	0.00477072269058909	0.624048330720672
Esrra	0.763217506126918	0.878995562426376	0.341796809701759	0.730157427815396	0.402713291064402	0.977791902949891	0.578399638707163	0.443959284975987	0.18994192793363	0.687986455759955	0.672590094590466	0.719617044749804	0.163205669499635	0.346560239502155	0.828381733142519	0.0915362597941695	0.942877352985447	0.293448689909837	0.242807725292125	0.618941746772854	0.285210039612815	0.594130678253393	0.925922493103954
Esyt2	0.716858832559533	0.386614528774161	0.901889090446327	0.0400476353448438	0.640570034413887	0.0623839854493269	0.655965024849014	0.870932825724683	0.973817805700492	0.627930900267367	0.729078475233151	0.812040422583681	0.915447111773113	0.274172907510269	0.126512771859836	0.620275458707887	0.356075067832081	0.80968495849775	0.90558899114643	0.125931216208654	0.472366973151907	0.519118307170747	0.778829130767877
Etaa1	0.540479122734815	0.725939072813178	0.459059248116457	0.178430428062602	0.396497264861967	0.898695763998534	0.00834620271535842	0.67202900345176	0.390038978379601	0.413584798836184	0.0204678308192742	0.0707247368102672	0.00261098203707734	0.00150369003699616	0.249121739524047	0.370993115757574	0.565975414869137	0.411000225459766	0.580067957670562	0.727065432189145	0.0917117122445469	0.324332524227751	0.218400430636035
Etf1	0.268550424935156	0.971660125948642	0.0397052657270288	0.683361117639614	0.558012027808779	0.797303802099934	0.0947093197389217	0.903974068796961	0.780021972462173	0.320469238413268	0.364249900585573	0.078539938858384	0.468988081362895	0.533466303384542	0.138800163292658	0.89310281929055	0.0174739465669185	0.501731266888474	0.460380195492665	0.204776552089385	0.871998884592383	0.923669411998872	0.139018777732436
Etfa	0.192606000743761	0.385570926616663	0.257920009147878	0.712650026477177	0.163667296980767	0.91678137631328	0.00430611857389923	0.543737948528558	6.01172665372635e-08	0.0120446969993118	0.33752617501655	2.10722587677987e-05	2.6451819828699e-05	0.209009430541237	0.361663199579203	0.442343283694185	0.818421878831308	0.388019779960315	0.917114747874644	0.73783005561981	2.79964756805134e-06	0.0867719309669409	0.587617389616712
Etfb	0.681497909735033	0.335307073385976	0.271084147760362	0.162780892810988	0.792396254749998	0.58274642393619	0.0308953628551232	0.564537544721969	0.110092055042612	0.141221731262353	0.0395458234659233	0.0131812672579293	0.00024869338811781	0.0145539126613516	0.614644315948159	0.849049349849304	0.649435326542702	0.137142707204146	0.00518066729499714	0.622097822125027	0.000188113436294711	0.000553459565891773	0.839601147690432
Etfdh	0.0932972380851449	0.795004896912543	0.590002127062529	0.546512767205257	0.83943298457994	0.668649790101524	0.109493207178264	0.735799984264736	0.0279596000866255	0.137447062099378	0.0261210198573833	0.142694570091803	0.163111411999126	0.0020154463633819	0.973218300252115	0.225390645693179	0.521680586093957	0.772168593392672	0.00375376233030866	0.456630637162686	0.132787374104564	0.837824724680011	0.0515614367158478
Ethe1	0.621521780046851	0.796063785169082	0.980894660142025	0.265594003218439	0.446980448265495	0.612785972565154	0.544897682111323	0.938596761264036	0.673198766534843	0.510343022450052	0.304268561935518	0.99883091746834	0.187547606820257	0.66741550772016	0.885648951766885	0.605624990447513	0.265141396965959	0.0638149753123867	0.207833522165656	0.218146141676387	0.717958638663499	0.22200709298884	0.276936993598009
Etl4	0.929938439957559	0.959292197747939	0.59072386299987	0.509067481696266	0.259343567231006	0.350474573336569	0.054672543843677	0.987226642465023	0.100518257558197	0.906252750181266	0.0188180767324398	0.0358442202142351	0.587767477275832	0.0577424280690823	0.123613025105301	0.876484850610009	0.618288805479854	0.750114267675819	0.895707413397311	0.392163317827024	0.00041649033442916	0.875301254379522	0.627113694703095
Etnk1	0.93867525092828	0.665894862376283	0.691395409741613	0.975575112013309	0.12767869629681	0.469746664151002	0.0566305437633559	0.337918263684089	0.265357200860616	0.625994213641877	0.584000516039978	0.798132700823839	0.620360463844321	0.760556391124079	0.0075988681480144	0.6094872153099	0.323731419936901	0.277646792475577	0.00728276880265534	0.0975839040876379	0.31338094565134	0.973965080166213	0.379218896109306
Etnk2	0.958060493216586	0.975969972207388	0.742654936128542	0.779905759906653	0.529859932429308	0.573822448800858	0.689240203958514	0.868870384925997	0.75693173025527	0.943801492813039	0.810104407951105	0.498038823917891	0.74539508022677	0.866705039984476	0.778879072110654	0.960830351057849	0.725182429891783	0.848658423726651	0.179512429222022	0.533211734280357	0.513122796830249	0.925132437808961	0.605350496518336
Etohd2	0.897519335561849	0.948415297962768	0.79036017598404	0.447764511708117	0.700298846290633	0.795817219961412	0.154299399170626	0.208989317255711	0.713088841026116	0.863555998556111	0.965916989081434	0.662939909108807	0.773291686183688	0.686586415446447	0.37367245049143	0.812689712051157	0.200991849448131	0.648897808711925	0.901536326015725	0.399156576383183	0.349407653046301	0.393129980338836	0.919904453182785
Etohi1	0.936726727597851	0.968243916139475	0.546804193092204	0.388149875674126	0.208189088240568	0.794687613870144	0.272380815384067	0.219976963483881	0.506204191426791	0.915567758990703	0.265713770539006	0.0214604246648894	0.537812951595893	0.394886941977294	0.177481876343144	0.713079150119902	0.567200121116903	0.778343894461833	0.0929538641192088	0.736079053803529	0.139541905940616	0.887996302707063	0.79489021393839
Ets2	0.823242487824804	0.904899628419658	0.225786346056987	0.78443502882825	0.740798598640983	0.10415092298199	0.190663820790417	0.56952504200315	0.252546757807175	0.765495152206883	0.751385301974031	0.6427065902354	0.117139618261367	0.730959462689567	0.380254257783519	0.343610262754008	0.714318319208912	0.196115852054741	0.226863169920874	0.145071817256602	0.472282272632789	0.506129199717843	0.680293277568752
Etv1	0.514699312302974	0.795742647139093	0.711240985363095	0.752586978236651	0.66053425174813	0.74722393430265	0.1346790212646	0.581088751628402	0.0202535315921206	0.120786123021319	0.663589570829302	2.99826874955461e-06	7.36164680805931e-07	0.529730171994125	0.00125772470603225	0.502508547513375	0.260868047905847	0.670998452380002	0.460264805840307	0.000164001667240958	4.88431813905283e-06	0.0169950562480203	0.059096055858595
Etv3	0.365259489270637	0.921735003894861	0.267937948743763	0.943007036076309	0.404018534758571	0.0971396172009218	0.717039592951215	0.104433178229209	0.293606272216568	0.801442239778727	0.406313476329726	0.202378973934584	0.930347227265581	0.645176353582023	0.444689633492279	0.242828162804976	0.858957721976425	0.152596533482726	0.681086875961646	0.555588373928954	0.0452436787127024	0.463916794789356	0.883644688461142
Etv4	0.892301473027244	0.307979704751207	0.401761756030792	0.40365881210724	0.65216065244513	0.74292599221569	0.00810310369940271	9.41175751779107e-05	4.44835477937924e-11	0.364034680669478	1.26868996862024e-05	5.22693622221319e-08	3.55240196301975e-08	0.000130656012480413	0.0221974132705279	0.431564459325425	0.223941017350608	0.624743586983122	0.0255917131980051	0.233427017764104	0.000156672836622259	0.402929994114085	0.580966506000202
Etv5	0.811958067180979	0.338487998535314	0.6024320092998	0.170214019705772	0.0267553711479331	0.327875601133281	0.00025871013522414	0.00326903812673172	0.0104387400582654	0.450792169990323	0.026707697724999	4.50020378802977e-13	0.00118375425171919	0.00059195629506624	0.0441893417653272	0.582195843558201	0.668018003590656	0.39943216509941	0.133275915541023	0.551227785771222	2.71260462523624e-09	0.0894336235803812	0.278965725320753
Etv6	0.899316607373107	0.300940931773203	0.780317952359037	0.948514627004121	0.583251029895357	0.227960715571332	0.0437856404753557	0.402076908385477	0.480521369708887	0.865733686649803	0.162561680474245	0.654460093598475	0.443006211300935	0.503280978208921	0.290140411067155	0.0888239163633496	0.820134992602115	0.651549544610486	0.922341882648528	0.252794264313514	0.341950359391969	0.822123010372831	0.23703547201223
Evc	0.946571497796462	0.973199848350627	0.676510068900158	0.249303523875948	0.15062772269757	0.684827020874758	0.0154945955214682	0.700923615392945	0.0030364461681775	0.928658986735121	0.012684609372121	0.000293003295191287	5.34287058178774e-05	0.0433004350106054	0.280233325997585	0.733394316966693	0.658113602091091	0.381084680348724	0.125331645783123	0.520660630385112	0.000119896635422204	0.312907908836118	0.394208517238881
Evc2	0.899316607373107	0.946384860248831	0.433332320614002	0.382830129326929	0.583251029895357	0.473567829652039	0.0437856404753557	0.895717784432365	0.000413051271057408	0.865733686649803	0.482623840655418	0.025684933255177	0.000502318352190744	0.0822736725535104	0.677304035188175	0.235862055681134	0.197365513004402	0.538965374313883	0.14193699693294	0.252794264313514	5.51140478635625e-05	0.391295830243204	0.89786720100336
Evi5	0.945856807549761	0.579623153224399	0.0766035532399654	0.723794858287945	0.131463688381508	0.641480578576717	0.0198317664654443	0.000250826226191738	0.274854330499612	0.796985081589822	0.327808746901208	0.0129571045891387	0.172347847911328	0.0719563459517686	0.167321134560021	0.746560394970381	0.817443573109539	0.771702711823258	0.222982423186147	0.041796555962762	0.0535365032765196	0.00688273681891548	0.748756968647648
Evi5l	0.959622564633318	0.594713166022581	0.159793017536465	0.14049573518322	0.267347976868791	0.873244210028939	0.0998878976538359	0.651771917492397	0.108742723366822	0.22300764330119	0.93431749319122	0.25102549023623	0.36702096606975	0.247155278296719	0.14721359635684	0.431331649616544	0.136030561705074	0.78482385467268	0.838499342554026	0.365786500679678	0.253451811363594	0.549636636777189	0.687337599208038
Evl	0.517329819969155	0.7037572501679	0.441007433206015	0.184999802660558	0.929765050180126	0.747279449449099	0.622124283000748	0.128626531821982	2.15665098873678e-05	0.421670080696929	0.187148024702198	0.0294022829563602	0.00368326219355269	0.0519948442570361	0.053866953773277	0.011222585281528	0.364416043831415	0.0776771508830886	0.567265685885589	0.00384650289970977	0.00628002476077444	0.669632832906453	0.899042658173201
Ewsr1	0.148025849606562	0.0760306087730021	0.800994717677832	0.267008910825478	0.286112257588239	0.650219731354026	0.392582417823384	0.879933145140086	0.0303225356740634	0.758550692097573	0.997810543344733	0.187130302884394	0.0815753521920021	0.57293813229821	0.453462353492714	0.38079627424195	0.302162845786816	0.840124269973373	0.0681139850126224	0.432830215847847	0.249923494353352	0.829749920786627	0.451467156261639
Exd2	0.500518827996884	0.719244786527298	0.573070930445556	0.871770020414123	0.082162685147877	0.187979379208857	0.722672494410074	0.879357964068068	0.855271630313571	0.873542755946636	0.886669219591405	0.278209623040552	0.272788485653219	0.149935238828457	0.0865903942753972	0.630676164059723	0.492931892495206	0.356260417575425	0.823124563981044	0.315506317635576	0.0643705068090088	0.00491199155176174	0.545068624233366
Exo1	0.956437833175238	0.978158691628978	0.053448469697846	0.371628224235419	0.515804368657819	0.56217185729955	0.12735709339711	0.316863042862061	0.0489112763968701	0.941788996895272	0.363733830481386	0.00621245782662818	0.421259261262588	0.33369935966247	0.0761781231620826	0.225962115270615	0.717542035093965	0.845919371396258	0.170630000939561	0.599241883515541	0.00351786574936792	0.292150006284516	0.132411247384436
Exo5	0.85774721746473	0.586885217608452	0.855220820501466	0.510094111844859	0.333947343832632	0.301882592800333	0.706483577457658	0.214586605591389	0.306631098382605	0.895416330668698	0.189221973379351	0.161841870326597	0.268391458133154	0.257359948762369	0.031423363645286	0.673875784733231	0.576953434108394	0.600766834398842	0.617980995807713	0.0809557883261767	0.444256907633479	0.651448364836328	0.807237978281919
Exoc1	0.210718154069065	0.443109753364837	0.810655689288515	0.455078035181451	0.384825796787462	0.48019492371799	0.822499112399991	0.297829354220799	0.764586164006106	0.144662180537341	0.415285572606246	0.374357710997073	0.621505532529337	0.887770157643858	0.961858592880298	0.338888596623301	0.458327412009162	0.279338315047469	0.403224191529108	0.981825952424561	0.455106330666299	0.650784685751034	0.614643560465343
Exoc2	0.0199152813732526	0.635435905359267	0.855917631212732	0.116930619752233	0.0905408391814478	0.666785387048009	0.313311736658123	0.883162798056427	0.164388261253509	0.258214191551667	0.200052495930326	0.47761554654267	0.896012834517589	0.636880551707905	0.662163239489279	0.450277753135724	0.210074664230454	0.954669567074373	0.987345540596026	0.0290191789194613	0.462890143936697	0.654402108702952	0.845148873182223
Exoc3	0.851822635143256	0.805186557789272	0.810679492279321	0.975638821081331	0.82050876383996	0.294472666759114	0.489491377472631	0.514359183456756	0.295819322152911	0.635197109084769	0.788125629136246	0.522100225799456	0.590861025476284	0.724031564450095	0.101843441276979	0.825069290378617	0.359410795712754	0.862676772450302	0.350727439812112	0.489129430552098	0.919233592041466	0.280018939851407	0.988116110920889
Exoc3l	0.936726727597851	0.968243916139475	0.621825050115426	0.226946048178308	0.348523500835328	0.402772986112714	0.271007853425399	0.755667640335627	0.506204191426791	0.915567758990703	0.265713770539006	0.91782474525954	0.537812951595893	0.394886941977294	0.762098185719915	0.137630492949399	0.567200121116903	0.778343894461833	0.0929538641192088	0.736079053803529	0.475292599103298	0.887996302707063	0.79489021393839
Exoc4	0.813416973781692	0.462057239916503	0.686007770683611	0.806649431895105	0.50032955885399	0.465742513878235	0.997776355215752	0.0995456676214256	0.565572007798377	0.788701592548787	0.411720241922798	0.0280807020436257	0.402970389142151	0.613701712047611	0.184625350325934	0.667247128020815	0.546500007692142	0.403158524771292	0.345157346659924	0.626121670590848	0.675285021448409	0.205380826084978	0.749578792724346
Exoc5	0.241529129266745	0.307180820542262	0.32901291174671	0.36960759031166	0.891442535965988	0.117699806320725	0.76661321316168	0.176463707547342	0.67724854305422	0.190089277477135	0.289069648306788	0.317971366867069	0.34991486062706	0.471850208554875	0.0187727253354393	0.651168835327495	0.388975395596864	0.0539883398151094	0.990981586856922	0.5976690818379	0.125276561132582	0.203063240158551	0.97828434795701
Exoc6	0.598370101789325	0.777717524822602	0.483753628596414	0.76144222669813	0.65448250674478	0.213896937411308	0.973729679694941	0.693410387556193	0.0733335950117785	0.721569953359702	0.761748357602951	0.803149492798342	0.503810618544962	0.183920753909006	0.828860344535453	0.192834604036606	0.71361481099465	0.523147434146544	0.0638191823081545	0.0120333594740814	0.412879892800479	0.909581392988664	0.916046576354514
Exoc6b	0.604097158754691	0.425650326672823	0.0793763100272053	0.399937731504214	0.677353690869873	0.412052301414128	0.653422318585444	0.665073078643976	0.62080935626754	0.712914417333805	0.120691779970559	0.892240557149892	0.523698936326329	0.721329825075758	0.239705220962282	0.962663685561582	0.439422072166882	0.537701495453098	0.548341674836469	0.926376819695641	0.808920586501328	0.239398020713082	0.993328715627946
Exoc7	0.229742150626882	0.72336092348913	0.943135807879239	0.912684389061475	0.569442640241587	0.916840100153164	0.664489185548851	0.93211032177662	0.625492485292929	0.161601630310646	0.0506627835224907	0.762595288182358	0.778756473635151	0.276308930132237	0.026195191164524	0.226869647921926	0.359704835241448	0.0713036476888139	0.589501747386301	0.55063267903456	0.410074122006688	0.878746366349141	0.166285978434331
Exoc8	0.801006153555147	0.898815692156304	0.0309894319808537	0.612910225172245	0.917605515501608	0.713886305796009	0.417516442592578	0.198896356251965	0.778608844894176	0.736847181673996	0.955133964394621	0.0562088625526206	0.690774690095799	0.797802604081108	0.308764154177967	0.863325212972517	0.237163201067181	0.37404237687555	0.509727928009108	0.828349923201277	0.394249511186297	0.655664270739483	0.883384047503471
Exog	0.475801376230854	0.490503593758096	0.369229400300166	0.521797362998513	0.955001790954135	0.345716566571781	0.831504277787117	0.00191949663337634	0.643638801274801	0.341872524497243	0.116351364679762	0.0727923050129391	0.247476349779781	0.118162728127785	0.534537588030931	0.0983311487976519	0.0810644044006861	0.322918080754579	0.339636607269011	0.311491610508615	0.584117211500189	0.246919847871561	0.798790979166458
Exosc1	0.254309797468305	0.499645470883742	0.725163127222254	0.63422438289012	0.669664991653566	0.216341222186746	0.153305505309252	0.710279374199703	0.917958915919832	0.656365070802646	0.8520492571518	0.926080864415921	0.223578703675065	0.439648791490648	0.721374752426018	0.839914156646592	0.788659235081971	0.650343026238018	0.436257798665568	0.0490177040251858	0.855898752211253	0.986343120595546	0.796691056439161
Exosc10	0.178144175527642	0.217131440250709	0.345874334565412	0.0968236777473908	0.789266295217251	0.959057794480592	0.484097076398518	0.183446932818535	0.00895913592762512	0.435222263362937	0.30205276358189	0.0779323857370694	0.328854008767195	0.105966673681087	0.493058495165881	0.690286352228	0.441521779490452	0.473204078424808	0.59754777264114	0.509802512667314	0.114385531127006	0.000286860106448548	0.0707964584247094
Exosc2	0.497821840910288	0.723192080214967	0.266450375654876	0.885196940354298	0.131847009338413	0.697080814662195	0.733911296958073	0.624070816037025	0.450735820237628	0.87763155674112	0.0871009055269385	0.282814340852217	0.583022176651223	0.964650290172291	0.576788707387711	0.651038744967309	0.386907573071688	0.0645231999329487	0.10828493112535	0.236426282303076	0.349751241952273	0.402612923535247	0.568825482940049
Exosc3	0.456707910635536	0.687780538802224	0.449030735612822	0.65084722382161	0.565581206634019	0.877811208192357	0.152113770317233	0.338194660452638	0.270902329110863	0.262083952638874	0.0123325863970755	0.0100763963824592	0.838264039115153	0.222347955659773	0.692731741718561	0.747697281129596	0.268356720965524	0.701757613754627	0.0893869173020799	0.0897095281997091	0.135431292440063	0.805525302301275	0.809685263985799
Exosc4	0.194008379195117	0.79881133052574	0.680305245091186	0.855812164078177	0.395107438658532	0.952190185091404	0.789476463853355	0.0257233535990976	0.936230433551329	0.361972659027008	0.639093123333433	0.294424076541446	0.932354578205	0.196756839212036	0.0798165543038768	0.645075468232894	0.586741969313687	0.676182764228337	0.279417025535848	0.783363259304914	0.987084189503934	0.735931596432016	0.663868695891996
Exosc5	0.662636975614786	0.824394112777069	0.798649055399984	0.33141130028277	0.983943850397905	0.821709603608394	0.0161207654912638	0.917407178289918	0.060706524030564	0.12337448295074	0.313425107979132	0.0716877370797641	0.101961656517802	0.535196173118743	0.0107855271773207	0.511529204297505	0.432874648981449	0.196559047287273	0.249441418335319	0.271474420717718	0.0190787753974929	0.440475499642565	0.88007875868231
Exosc7	0.742361849087386	0.429691694365514	0.513205004896859	0.938432709660542	0.318279030838273	0.509637128871531	0.893419536834666	0.0454422281107663	0.43519726621429	0.0757702201429732	0.19225531215135	0.727509988316792	0.865185465621838	0.0585087051167341	0.927862955677095	0.694161418320758	0.394092802012544	0.992175407550554	0.500343289182538	0.278239078963716	0.291252225425715	0.0124057619733819	0.837044794998123
Exosc8	0.177600911018737	0.861220543808447	0.573606458571067	0.0246836997781105	0.273483338405544	0.953243037907319	0.0835737481393726	0.178236179839053	0.44011391274323	0.433820763023531	0.398544389633783	0.0788527180704621	0.60863716037513	0.269941524944606	0.921782377836993	0.256343425296924	0.135370319084036	0.473715744507709	0.483572571159704	0.72478128369862	0.984121452688691	0.643268335609528	0.458488493557546
Exosc9	0.993551787468657	0.540773548467387	0.0534506025732418	0.0382207174306581	0.561047899642328	0.0383380186005466	0.277580176399434	0.68956706975343	0.966978919374303	0.747525842545441	0.502316351325807	0.373879654738016	0.472685147514316	0.0255712064471281	0.697393389212853	0.184948898004777	0.711625527879604	0.682163713943643	0.544039110426231	0.488457194663727	0.193136503970599	0.515219340939097	0.755526617937905
Ext1	0.482167250207394	0.484874081788906	0.348827153693328	0.297808824070392	0.992950052958446	0.625231727813635	0.833107677657059	0.35661474575744	0.223452951901044	0.903916171407676	0.363100747944199	0.830091438834315	0.549184778781216	0.530552642365285	0.155036485147087	0.0267884341431665	0.796200790962951	0.774221718877823	0.76093918164563	0.126922387313406	0.70426723590461	0.854811297985197	0.943795290798188
Ext2	0.448042367863428	0.0847527191899128	0.192422403258006	0.165766233578153	0.0415237441959272	0.0894573855947365	0.0265966764898975	0.662957989562333	0.134293551846362	0.311766011253407	0.204880630422024	0.918195736891006	0.435182358067856	0.63015668249943	0.187928324722148	0.479338602761916	0.157893353114407	0.118229604240911	0.874214578553829	0.224291606611708	0.565330797025139	0.789972293719861	0.488116057444388
Extl2	0.561455846587698	0.798193892210955	0.987418972782949	0.764624473818261	0.216298363092009	0.980409400721525	0.0566711372362221	0.952663603261569	0.813844308138144	0.690163883248432	0.447871084867621	0.360189579382858	0.492250689547209	0.667621128029664	0.87571975893686	0.81798410978071	0.192588447467499	0.572520809839101	0.203030334230625	0.836482016836643	0.0823040526861887	0.380344076567312	0.0253945704919495
Extl3	0.552977862261889	0.059168147169319	0.572203387199027	0.824270974718785	0.476738317013363	0.647548044264448	0.125282790380569	0.134053058172772	0.778579387992633	0.51920966177577	0.218211165065899	0.950406729423032	0.599235961619987	0.643258029943866	0.989500317008797	0.211553347116192	0.508893963200341	0.591685551332536	0.812490117331097	0.788412950108116	0.520796358417907	0.214877750202785	0.0968120407150619
Eya1	0.911640962274275	0.297785247858056	0.147738345426009	0.260988493428485	0.822919134928825	0.259406364715827	0.158999828852913	0.652992621469023	0.142115526668514	0.881825660150877	0.373179362756867	0.114521957183235	0.494236869919789	0.471586828728875	0.561323238289967	0.609783332698057	0.460412436333051	0.503679854586295	0.199464062210709	0.0350046379023929	0.958197688958829	0.842938535345277	0.805009836786497
Eya3	0.860249119323549	0.318964434870692	0.969314239694979	0.245651515969807	0.424395404918378	0.0687899852726145	0.818255960710997	0.962712161786857	0.262349208621899	0.814186844023897	0.922785796453684	0.15188296199167	0.988349826398157	0.580181305540693	0.0913415410627538	0.00876695480782401	0.269047809438154	0.53168543164273	0.357425293666647	0.237609704518341	0.657824529346619	0.754857972478101	0.193576193450158
Ezh1	0.112902014551942	0.442282696333228	0.415045125031866	0.223271550217674	0.840795245784796	0.574769167893467	0.287547051530281	0.0979083448756115	0.522725007016811	0.45040863946117	0.218758381339575	0.41954650317714	0.436179608343444	0.563504252901848	0.767919493456505	0.186962751170383	0.359811015243455	0.970351979714942	0.138591003349656	0.191708241698032	0.338535957080115	0.275457265066866	0.0187086948781531
Ezh2	0.807066197549992	0.429713365996094	0.970191313773581	0.0911093074609445	0.830686094319675	0.0397615595275958	0.143195676988544	0.202384619015612	0.556823035627583	0.512417945423933	0.874883509728292	0.955192790036025	0.636045680392543	0.310669578368423	0.7723703816829	0.775060659142418	0.910985609369933	0.00388571290195623	0.409767921040362	0.544285645866663	0.289226082585351	0.59751341825415	0.672178618385962
Ezr	0.95668496719643	0.748172108567613	0.104968235544247	0.162449909346552	0.0111262072185985	0.670391844299905	0.000663517958728052	0.182165758928229	0.00103442632580555	0.156942444902479	0.0126312951046027	6.05918691842672e-08	0.000590119485864432	0.0428465971651891	0.0243922202477535	0.335030618448877	0.00172831258955327	2.62013413301803e-09	0.568265266623435	0.186760677248337	2.83981508980483e-05	0.00154742130318515	0.533238342346642
F2r	0.37150761441369	0.633592071217177	0.766530781121419	0.210549431990785	0.178451842424361	0.425395468989708	0.0473514562444773	0.232536565124559	8.81907206393514e-07	0.258787175316834	0.0151292417915846	0.000523131301703057	0.00138895603921586	0.138873176171917	0.000688794357159636	0.628240376979832	0.297806556417108	0.243553056822623	0.979291248002485	0.605065273863688	0.00118693226830231	0.674226656383461	0.0506309281756192
F3	0.863256106340926	0.321305220174148	0.305970337296401	0.0214235232668006	0.404904219166233	0.299778817147729	0.0472951752766231	0.553261691792943	1.3273734076959e-07	0.817834468701055	0.0283305815364018	1.95318440540738e-09	1.75024610614877e-07	0.000240383038598027	0.570663319227949	0.685225280264724	0.0537631694849246	0.13757718834518	0.171546867821929	0.177073845898441	1.46014637832928e-06	0.445975690295163	0.206913584535129
F730043M19Rik	0.492526387936508	0.832574439287343	0.349207898388906	0.389585970874336	0.0656732788840304	0.274395222382638	0.898185009444259	0.702494954452154	0.412252967028431	0.600387886922848	0.528914165293105	0.913177553508577	0.361562316296826	0.854738083430746	0.490504154003974	0.816375354298057	0.310927887503197	0.224869161235997	0.0528487650462411	0.05724560979364	0.403395489834448	0.486437072991281	0.426353944353083
F8a	0.553125111927975	0.448293124076163	0.164293036418253	0.92244818633691	0.0691413748194034	0.982295521085226	0.2367265860821	0.0733353667980591	0.196668199925361	0.429239533685756	0.683363033048622	0.0792336004380328	0.154257911711336	0.529821724718448	0.360615560629296	0.35648228865317	0.662257363565199	0.13191001457387	0.0608072243659718	0.817602984366045	0.295207118114253	0.0369833235685656	0.838257230580508
Faah	0.438704782836458	0.868627137019037	0.364586931025699	0.531337974585369	0.766663127187118	0.488046970059704	0.0240652906686603	0.353851031470343	0.790252450313037	0.681071594115878	0.269308214613288	0.11855265550683	0.877289750174306	0.332976004062228	0.95450958404856	0.850713698961907	0.138017823107623	0.953654658606408	0.610158351132024	0.0442951237556028	0.269033050167715	0.584967784248071	0.532897610677783
Fabp3	0.732909461668542	0.803105708927632	0.760814413445323	0.451620459785214	0.830772133450879	0.764278513994248	0.123298017192963	0.737832015118899	0.00568089144052559	0.133466730435704	0.155436710379971	0.267047978043048	0.0731470536241765	0.0679373518404406	0.45860421445934	0.765220933505531	0.0452164112788965	0.128204449964762	0.114540370387152	0.0234027170648892	0.00434513170867655	0.0814451967328852	0.747920929198863
Fabp3-ps1	0.50713110928693	0.725849477786434	0.993832630308673	0.822768949543027	0.52154093728708	0.740115069608131	0.0618148038955186	0.320939976233192	0.372364017486028	0.376522695026535	0.116562897456751	0.106029829236268	0.0334905694924053	0.132893564641905	0.888937890023729	0.233827537311149	0.025820158680734	0.366903173663859	0.358760923265354	0.419353702649679	0.0828407145775199	0.265566460987414	0.477917066280896
Fabp5	0.848240796013812	0.00767208518847098	0.11307641547072	0.37422505581225	0.948763879601855	0.142321697784475	0.295963742404319	0.996019796937841	0.319573834811788	0.71130007573156	0.00103328868938856	0.506841229645771	0.952898818187069	0.926581009733731	0.20075501965458	0.230738488311289	0.306740840666463	0.86616141367383	0.0142025076611741	0.188835618540548	0.213136759881317	0.775379798172656	0.999753417820394
Fabp7	0.337365140339877	0.911991407762661	0.592067239291223	0.380257846067689	0.0272014578914626	0.051696764136602	5.24059832788576e-12	0.143597745588376	5.97331537657857e-22	0.0069128060108094	0.000192157215139569	1.7559524228947e-27	1.41816454293098e-24	3.09950740342619e-11	1.88579584727074e-05	0.730010351615507	0.114645186347226	0.00456408481935368	0.00270319030645331	0.0381028052289315	1.66569008753114e-26	5.78984551331365e-05	0.944823417645842
Fadd	0.401805140672128	0.895098717577002	0.680285364364101	0.628953553404809	0.434519307429354	0.0881931746829067	0.0990459633142093	0.751723470261472	0.13113500604405	0.0703877155104275	0.328728073451082	0.0110538424500885	6.74442967897798e-05	0.19083185324779	0.217290110037013	0.509373452556514	0.630164901384354	0.22998687641956	0.88980517145665	0.359637104237072	0.176051419732651	0.536141202229266	0.854877688636778
Fads1	0.55322922316963	0.928952120670415	0.957404492444891	0.869117068081772	0.372353696368757	0.491813829387121	0.568675877464187	0.15857624003554	0.276774541803333	0.587674551329709	0.379861026264979	0.0782262694674633	0.905071127454797	0.469266395531314	0.340713294029317	0.29630724535355	0.378329311839717	0.734559743534255	0.737681236060808	0.970090838590491	0.526503133942807	0.209310629570385	0.356185538198206
Fads2	0.609940643851809	0.795010076010461	0.234840906389675	0.402972674530011	0.582441425676792	0.123144908079734	0.00768294932931466	0.018797983971806	0.0334957751218006	0.496645196923704	0.00574402922310061	0.00221540121181764	0.00192036454778729	3.11965100629639e-10	0.202537069161039	0.694194383868294	0.881404275749132	0.552823173534158	0.16815459854618	0.717881937399285	4.86654685124187e-08	1.45881785089598e-05	0.570480176344562
Fads3	0.358737072634663	0.928560595661672	0.959864153152553	0.0253166729027402	0.120356485665576	0.322108278069272	0.808583421623659	0.0833758369858158	0.339321364151742	0.812197511183653	0.0655060189988097	0.401791853457581	0.289866074756351	0.61911078445712	0.244879556284969	0.441457775411594	0.266809514323277	0.529441247257177	0.793724927996882	0.00425721924165127	0.652498263568307	0.752501898549187	0.832048872438422
Faf1	0.909670933458113	0.694465174193343	0.623735049526706	0.833109409346818	0.465790752800177	0.368152314620617	0.969222274535274	0.697405387489755	0.910753100142209	0.183104400381543	0.979190500441131	0.930420033806623	0.426205002275194	0.0559481663435158	0.878747096158412	0.482945379761594	0.280168448415306	0.324149653349238	0.946113914829183	0.00828090100955294	0.227020453715148	0.457873220537594	0.109525232770039
Faf2	0.823839123123445	0.74168189887809	0.974504507353421	0.162484906318898	0.35514217090309	0.634341702542495	0.616224273670241	0.480225711775723	0.875304699328687	0.158508330534431	0.274985971908067	0.419902634873557	0.259847443808216	0.26545472242725	0.207576727952034	0.729608622632092	0.855535995148913	0.41516496646429	0.97731853600942	0.0666298175799346	0.58831220435988	0.862560388900054	0.198284901125628
Fah	0.446423735161288	0.366960866161453	0.143310451439777	0.306479763932245	0.1736389791333	0.449161454792185	0.698680977923036	0.239332625279305	0.315335670106205	0.669043083872266	0.927940484961904	0.021594894737056	0.924029463396736	2.84973689205843e-05	0.601541258671734	0.400252439570443	0.145466734220599	0.920898308879418	0.354492066686968	0.984471406866203	0.154584843593409	0.627371142122033	0.441517887944254
Fahd1	0.667481798442493	0.818074488278045	0.295802201497569	0.233868565515277	0.654864054062386	0.746351950836022	0.722004647724142	0.231834760115556	0.252720805697203	0.566475799920633	0.0898059365188018	0.908517965115396	0.725233621682726	0.525527515503677	0.673084559258369	0.380850599003324	0.869768422204213	0.679370124454082	0.703099856527348	0.998644111929	0.326073726150176	0.44637242443516	0.414365362584268
Fahd2a	0.536603502421576	0.748643165141394	0.690632966595128	0.615760901562102	0.688774932524544	0.102997041040222	0.36885082039075	0.513707594597743	0.322960312590264	0.410183987513382	0.493416272414361	0.543187127436074	0.138921537905379	0.499941128080817	0.730375627335275	0.279495050782789	0.265325606116432	0.174256898288034	0.946535393423889	0.425446420155288	0.25877996530375	0.284178850763931	0.12515939582415
Faim	0.291107508477181	0.953323246805664	0.586126070580964	0.821029815676756	0.407611877199586	0.510390427701281	0.845546982048268	0.290456394235422	0.086001263800003	0.302804349019566	0.524610008190112	0.398735715989307	0.2451438123769	0.943054758522034	0.0412674319136804	0.601735844349021	0.669975954906312	0.103919773880725	0.714451625238977	0.397768763716119	0.541582283042658	0.627457863023528	0.322748739992009
Faim2	0.899316607373107	0.946384860248831	0.433332320614002	0.457148562647164	0.712561720350466	0.806865720110669	0.763580358567452	0.199625905629625	0.480521369708887	0.865733686649803	0.993876865306042	0.654460093598475	0.443006211300935	0.689914615641835	0.385836236311224	0.0888239163633496	0.404083034922461	0.0928859318895733	0.0081743975015639	0.0633621947058146	0.26930041392412	0.822123010372831	0.598168080337192
Fam102a	0.936726727597851	0.968243916139475	0.546804193092204	0.0576173868831004	0.208189088240568	0.794687613870144	0.998743202392331	0.755667640335627	0.0789044985245419	0.915567758990703	0.265713770539006	0.2295652940869	0.0870591808102572	0.0510594067691712	0.601036071591175	0.713079150119902	0.567200121116903	0.778343894461833	0.0929538641192088	0.447896848440863	0.139541905940616	0.887996302707063	0.560396480354581
Fam102b	0.639161754056821	0.410801374892916	0.904460616098181	0.894595150315818	0.00669779431481951	0.162902625851124	0.0957421785054734	0.177440980469283	0.72969540579594	0.531785557619065	0.400973072799763	0.889404163968576	0.261200695986782	0.212195819558834	0.600801267837793	0.688958910727702	0.539112780953575	0.613275675220318	0.71211674374316	0.389689923602267	0.261321572924429	0.82747117709572	0.867624055038338
Fam103a1	0.0272942773635379	0.373641068501245	0.466095064137404	0.47848733705732	0.100081687534416	0.563718086184465	0.35596743926566	0.773815325408413	0.688750239600795	0.39600398200751	0.718962957566631	0.536096750963341	0.508951721940057	0.124983322500331	0.862668721163539	0.540391460257298	0.347917361969302	0.907943791652905	0.592901127349095	0.00493107655716293	0.42863445562915	0.903654177804947	0.275812213591957
Fam104a	0.819813012993831	0.199281394069385	0.565158205889359	0.98434957282436	0.680111159650688	0.555335152746083	0.436580111221302	0.557713116820666	0.438028910991527	0.939951443787067	0.196815303509743	0.0947695086800535	0.697158323813295	0.540509266272558	0.757626581048935	0.179771147439924	0.740519241764393	0.177711981594967	0.522456159696526	0.495107276402465	0.28067269836412	0.63882412042483	0.477463628240106
Fam105a	0.918768997234104	0.956102638279132	0.657642565378359	0.631024435404754	0.365512182290803	0.999546979187422	0.762012715480316	0.559756002375785	0.618503239083186	0.891565738948208	0.277818543803278	0.844952452171361	0.126339883538662	0.448268912876736	0.0761399331769998	0.930209175832037	0.688513828394644	0.715240846071213	0.705321188940921	0.32678478816118	0.878895966220835	0.856127052051447	0.029937102239449
Fam105b	0.284338491588811	0.550978688917417	0.834231227412678	0.242212670907629	0.23106472297621	0.745728071626974	0.0231465094822995	0.735758450353544	0.373375329989742	0.555046353786449	0.142368797633889	0.236551640735835	0.482500209655563	0.170218019984198	0.913501389768791	0.231536395951335	0.696044410990161	0.48273915431252	0.864866378535276	0.0825488228942088	0.856066835101271	0.5085674915713	0.0793820559755418
Fam107b	0.509641363265365	0.767981148938899	0.850708165678352	0.462629618144533	0.226622844691528	0.636840998849884	0.273860361086389	0.389223587535255	0.135648248297141	0.856366321458096	0.671287476117977	0.350785272999464	0.192684728785356	0.0775447158632526	0.450924767738578	0.425831582289408	0.249709048196058	0.34312202860662	0.62961631540914	0.948256046567351	0.432389737587814	0.779264386572314	0.66144835795119
Fam109a	0.345395930071509	0.615945381343505	0.756443028289407	0.0273715572354789	0.189517699009311	0.898553869452185	0.232180029804022	0.132321254214608	0.0500395243559845	0.428182268677915	0.442638174672219	0.127997723900426	0.098731933806243	0.234509573878244	0.183406916234106	0.649509883838889	0.186290212997884	0.0519863035630266	0.464824215451569	0.0103094108401633	0.204400373751219	0.61276048736448	0.575615628312239
Fam110a	0.928980618750352	0.591521146344789	0.675168405175082	0.645106843378173	0.557019789892464	0.696457495800199	0.297509246807836	0.43682040993452	0.504279855056814	0.815216929527317	0.917169704033078	0.72036002847705	0.938069325420399	0.211695302720407	0.0937455932989421	0.209588544180469	0.886144382911671	0.00750182995252016	0.742568218526623	0.0775102110631572	0.163689417483915	0.785505832400968	0.522757513270903
Fam110b	0.153699176903679	0.387167187661054	0.371786241731005	0.385506061108882	0.381044252840672	0.242575706668714	0.184838492751244	0.273705381564019	0.3079164892239	0.441836176789494	0.526239307833987	0.551241166883513	0.638459333545191	0.69138155448294	0.0105241087675758	0.174653194938811	0.0292791354776249	0.0092119791274412	0.0906693052346675	0.0255833045632599	0.0719722544869638	0.811181894649215	0.0349958271683382
Fam111a	0.817601946386299	0.894518596148853	0.571691799755716	0.807085156655648	0.348857179400033	0.808984178364494	1.33043227491862e-05	0.810824082566471	0.0133202459629167	0.757754951660459	0.270403971365892	0.153656881463132	0.562334781310026	0.173916327189109	0.934585831889443	0.118726990550484	0.643655322344431	0.209463940804907	0.148985167726394	0.531233567822326	0.0244382533228123	0.516112347247407	0.309127823758753
Fam114a2	0.108399495669758	0.229471074644738	0.541151010947539	0.598661299880924	0.131881780107472	0.250162025997154	0.277934906972146	0.104344452203728	0.97031512567203	0.386656016945882	0.435925116054362	0.0871295007618585	0.488392540887868	0.433588616515578	0.737882183027918	0.197081899915625	0.102461996892114	0.768987386088434	0.23309318651656	0.844983243607562	0.899069832950838	0.662357851054166	0.562594138938697
Fam115a	0.194998795143393	0.67000120114353	0.0265980241064276	0.288312872471018	0.0228642443861978	0.734265416405916	0.310740337548091	0.00980603113109123	0.0735222154653448	0.0106494825247868	0.305938251449964	0.939712915664373	0.812660500568841	0.502492401090504	0.964527588869954	0.539325509305478	0.528256165016155	0.388719714580003	0.00943958246406445	0.396695532579891	0.784224524962133	0.607480569142499	0.687123524393183
Fam117b	0.206457708182999	0.420031620804191	0.566238161602586	0.346032929624325	0.825031640128392	0.864238627390193	0.257178761087574	0.133360610119557	0.0190152024071077	0.862731655377058	0.518532186608479	0.206381215941739	0.0126349376958996	0.474313557243829	0.811470600413849	0.611199765944584	0.42466596416354	0.141948499432363	0.330715202099721	0.0358070312763773	0.0728146984559924	0.0870983661637971	0.380199803958367
Fam118a	0.59877087290612	0.766304220146559	0.442450225405337	0.530546208207427	0.902020073135835	0.45116203326602	0.321008577103603	0.0518696671663099	0.991719828554846	0.463388589911996	0.247146313187032	0.755331811344616	0.652883951418654	0.791557072098371	0.0208520110105703	0.320781643886747	0.148843437303737	0.491402579306198	0.17656118393141	0.303340359052656	0.161071582115714	0.330025889312884	0.985936743223524
Fam118b	0.210718154069065	0.766860873589806	0.350462806584268	0.291094141017742	0.139639441246459	0.0397232900090545	0.296408219762628	0.951361166154619	0.764586164006106	0.304496647131804	0.788146000111903	0.968764577441114	0.376390637165553	0.49844572009339	0.961858592880298	0.338888596623301	0.134273068507495	0.353677726844383	0.292021700439993	0.328633063747901	0.814815599052009	0.650784685751034	0.929733530326208
Fam120a	0.547718718722998	0.749288254786088	0.729135057400231	0.330301121841488	0.181688717964853	0.609985006689064	0.0501385304979624	0.29681130390638	0.00552365133770205	0.797637538635902	0.0420951319043627	0.0192832910016738	0.00185531296539931	0.0907224274056082	0.000254552191307119	0.984531982609842	0.52713535467033	0.498163560400093	0.901586120962338	0.780404219173079	0.0240550642642051	0.308312013790532	0.677905596512892
Fam120aos	0.300162961019221	0.963288425431782	0.60667582394874	0.539810422948632	0.279740880492829	0.904866168268017	0.863984030349539	0.36742966197031	0.557172788553586	0.322060204137866	0.431836532196514	0.951807426543423	0.580513384756157	0.773375867222901	0.956079029699595	0.108590020539876	0.546075318666909	0.745203262451836	0.852904731149602	0.196393856944124	0.794900873625483	0.870764187734334	0.58860977391427
Fam120b	0.265906990100694	0.127832637429863	0.62681003125983	0.148287383595255	0.0260406607373884	0.654773965678156	0.16442731193501	0.59701340271497	0.726104322624952	0.612983999291993	0.600027251474263	0.740905967991943	0.904721139025494	0.782261164274829	0.151428828900397	0.267330475780152	0.775438576984057	0.973740825533591	0.958653337472956	0.062423019806475	0.153117421170688	0.405944060642821	0.755056921171187
Fam120c	0.879736818852992	0.936482639090056	0.240937411650538	0.211859141198643	0.271130494624365	0.0287222799855262	8.47310015954979e-05	0.291519141780751	0.0205938901685154	0.0489606484874308	0.123820776636289	0.000622606297391384	0.0247611047043939	0.00683816942213827	0.0583051687346773	0.90743120106375	0.266485376180489	0.590204420521988	0.265393715443809	0.56750545402514	9.92606039788753e-06	0.420387981759038	0.346133749850805
Fam122a	0.779103147170363	0.669528686557333	0.059899188715538	0.241006495626868	0.976690082748987	0.658417799687237	0.554588591649686	0.857279306537608	0.0617241264203094	0.998529106148077	0.890683582938594	0.407585759874803	0.0971096177577457	0.691603797451115	0.643838753760932	0.224845372292653	0.135283332853474	0.260431574720481	0.309664090814236	0.292438246590576	0.204654117760455	0.752058883817687	0.532569746309658
Fam122b	0.917089572450146	0.958332176715025	0.518884221284584	0.617982846116861	0.380381665040089	0.985711151586611	0.0110705141113522	0.532861291077751	0.608512450862029	0.889489778128693	0.0388955344323439	0.0752918731669872	0.654181259003591	0.00356090293944221	0.726068955816001	0.912446638381156	0.0111066064642487	0.712550715791988	0.267063681007288	0.247332083762313	0.224235544054687	0.853604900177418	0.431274748665794
Fam124a	0.61891217792254	0.852720322664393	0.832525595321784	0.413097229636606	0.569330633568609	0.792464935151539	0.958440918479791	0.863686655531433	0.0301677949504062	0.987762978349432	0.758550177135085	0.0882477881925787	0.624104395465042	0.0521643827503979	0.000272892737126731	0.513432474332432	0.451008579646015	0.0974750719365974	0.624881457162718	0.492930108547039	0.0686920886230305	0.256134406315929	0.242123947986172
Fam126a	0.631325622092703	0.0240833600514839	0.742631004217138	0.614303435024723	0.0501074809260756	0.0418500294278037	0.017965593090144	0.781934159828091	0.114018411413481	0.402773935055518	0.243186000395382	0.931704385654173	0.512422773371671	0.30555755678307	0.186351615209535	0.119315808492233	0.358358594488401	0.0260719791272465	0.011821266662133	0.0533606531644337	0.0211246770692208	0.593765707932169	0.938430088684753
Fam126b	0.538470102586892	0.729130998706565	0.865750418687774	0.0488199705625422	0.390360984554949	0.563355879725332	0.29173480299259	0.143045529301431	0.402811842749547	0.411446151025731	0.272078716415685	0.520540894379634	0.713687351736602	0.497176630334748	0.77111315533318	0.66151521886061	0.288806443691637	0.536310193735412	0.955891178992453	0.00447860249135484	0.840433800116249	0.963642280535311	0.342125025599064
Fam129b	0.658486195773761	0.404906206550274	0.376491035725085	0.966136260880264	0.985318740821272	0.19544863196469	0.177567608192266	0.748988675564791	0.102660776823779	0.555365611661444	0.160620475233711	0.852837696727998	0.791310492617315	0.757338903044863	0.209712047492347	0.0815376747627131	0.24634566760395	0.65708204253867	0.913617855010059	0.633851061429217	0.303639181519574	0.790723712773924	0.196511867936297
Fam129c	0.396474590540787	0.33743700749467	0.208700259570362	0.321064002868282	0.64159852350562	0.26750155425071	0.17672099391077	0.511903477858868	0.244830599892824	0.749258254146076	0.418426267143453	0.573930034596814	0.581566236402548	0.453622306620146	0.533634087448998	0.970766074321108	0.661069030784437	0.397779806198153	0.604630154954666	0.18815699324593	0.963712127107727	0.6714606776994	0.0113951417513882
Fam131a	0.133856546480263	0.730511809652818	0.11195332704554	0.947943984314387	0.317886908975372	0.779490579067358	0.775145982188745	0.0258208418539504	0.789373809269665	0.21220156429892	0.958630541310275	0.241213810274602	0.648044110217044	0.988203781869107	0.244019220029881	0.331688040628955	0.093578249230366	0.215512454255118	0.839647624094301	0.675112449793649	0.434820379248959	0.369308819249377	0.0709845440324731
Fam131b	0.726783645023264	0.858249479666596	0.0325385166925691	0.837757419005678	0.56645257518474	0.79095087174158	0.857775988061001	0.170184989320995	0.155148447924409	0.641332292946336	0.072316749020628	0.233106892413276	0.979543317037859	0.286218929973373	0.771792636752389	0.500027062793018	0.876056680882983	0.854301789312288	0.235058458211047	0.638340187955719	0.523358174979406	0.536429731221365	0.0077524527539053
Fam131c	0.802378443676633	0.897246433356564	0.673470784264473	0.220242597103849	0.908907369869743	0.297921093811937	0.677811284972072	0.769395033641355	0.230511232866717	0.461464899776874	0.340370807335001	0.995978870083233	0.63188498262025	0.432878611753162	0.565254897206989	0.872290925921345	0.725320597840669	0.876551435288499	0.518996114866241	0.0548527748669775	0.114781535040832	0.53829003807429	0.761620334065212
Fam132a	0.956437833175238	0.978158691628978	0.733071107900657	0.798740168752154	0.515804368657819	0.56217185729955	0.703784070125324	0.215252728609233	0.7676990219731	0.941788996895272	0.19632484799138	0.490211761925757	0.740616248575524	0.863329013568949	0.0234190177326845	0.291503431013691	0.717542035093965	0.845919371396258	0.434177216853398	0.540114834016303	0.519994262650463	0.922673011728911	0.63515436223368
Fam133b	0.163520934047544	0.344656029215157	0.835114805738104	0.0933634158344058	0.444115162999959	0.0122730778378938	0.162792415364387	0.0393999231098319	0.533811893827818	0.435917714695465	0.906190400750313	0.550364119828919	0.859537570698319	0.575263286019321	0.227307179519853	0.771099380685928	0.649579414579831	0.252620789129181	0.146163069481409	0.23566972226941	0.01506152754751	0.380144298998814	0.124741841089358
Fam134a	0.132893738626977	0.418012239144146	0.994784919007618	0.382985702958973	0.369173627672362	0.915223171434147	0.558530645156866	0.969169199375478	0.924051726118	0.372638846925968	0.401192342998558	0.863554683324181	0.416611678671056	0.0626379855647366	0.209816771165992	0.451612751156011	0.819004252411731	0.559145126148998	0.0265305398721905	0.994999017167692	0.954806983184667	0.283395573144269	0.902518580800282
Fam134b	0.811958067180979	0.902127465134165	0.714666065326962	0.170214019705772	0.26151670400029	0.673619820248799	0.248120584769956	0.233767275741994	0.242599574087001	0.750944048113566	0.748066872320147	0.0634351782841326	0.21709178087775	0.455821162726913	0.888072103719463	0.980594605326044	0.195750367659522	0.213939888160274	0.134717543825438	0.89451955167224	0.431002142699978	0.673421340105955	0.0744803817540723
Fam134c	0.753870369765708	0.874058819794056	0.381873125088708	0.105359460653445	0.397351011700257	0.612348770345424	0.928486329915776	0.183850478615561	0.180730632837319	0.675978697917191	0.544304893773096	0.661779127515754	0.887730487636682	0.271946923744173	0.0390180786757743	0.878318867495492	0.445420405907671	0.283314075259903	0.397094574283123	0.939544034179539	0.263319561840413	0.57918435352231	0.559045587640518
Fam135a	0.559850808054979	0.45587308599627	0.150505745359228	0.143495076669038	0.471926652373934	0.179230204775098	0.120026659061888	0.657635855937341	0.299337930309736	0.436456273143056	0.146588345819065	0.948126758844348	0.795151179836654	0.538034107654695	0.946880291393791	0.249580624811265	0.127028822965966	0.469146049601436	0.991293596464329	0.799226876472481	0.585983972251059	0.990565080840694	0.51260867468664
Fam135b	0.860249119323549	0.926625508758416	0.285057256145062	0.633350577944894	0.126273949093852	0.535135019919446	0.09264624322401	0.962712161786857	0.0303424905739437	0.814186844023897	0.622686921855936	0.938692376024246	0.291378022222956	0.580181305540693	0.0256229953232951	0.00876695480782401	0.917017968388633	0.669703834508384	0.357425293666647	0.738056577339566	0.669538821123124	0.754857972478101	0.849256163212593
Fam136a	0.175123482476958	0.355917431574014	0.926135793337678	0.39968749889235	0.906746572301131	0.498630731503894	0.596892141365679	0.712100343798566	0.123116762434152	0.413776006842949	0.144811212367074	0.0621149660751034	0.180373560439232	0.32079188098895	0.134904925239123	0.967604391566895	0.875219175925777	0.270159993634655	0.0734537630065944	0.264341938772387	0.305598679495773	0.401674422165792	0.47915999907688
Fam13a	0.897519335561849	0.948415297962768	0.425660954987881	0.963847736051733	0.194783818721246	0.224465935996779	0.777054179099474	0.0216866803886303	0.713088841026116	0.863555998556111	0.512403432816526	0.650494934764162	0.177089066993218	0.686586415446447	0.125836180141152	0.62950551923836	0.828249413480632	0.648897808711925	0.0297181484410807	0.250358106282561	0.930257252114568	0.819525286024469	0.227205486409928
Fam13b	0.845757245060913	0.464044773259109	0.485474211744803	0.00930177741822686	0.932385249246571	0.0133516310114979	0.913066256178015	0.0146809580059611	0.18078647843367	0.237903326947635	0.205373590102484	0.0863105649999925	0.285120568614208	0.282955558223882	0.989624046338589	0.163444588858464	0.200946491199813	0.440558424042633	0.667585119716072	0.0233380540921979	0.425220922570521	0.892312389033142	0.688145222675368
Fam13c	0.949111962985827	0.56764909527876	0.191039805072261	0.0815032842913466	0.84521282615845	0.893177421647087	0.466381163991595	0.0806808735380432	0.304438436521876	0.492648708695724	0.726399616324529	0.0146252944303202	0.373298535602601	0.0749045326996068	0.961747567459578	0.586055477549309	0.0510146687769868	0.379601473388039	0.0059336025680477	0.582741303603519	0.0229876265562594	0.0615414042143287	0.895109136681441
Fam149a	0.889489778128693	0.941397669573108	0.390131686760697	0.390398662206436	0.0317104413135983	0.205436758927704	0.880399519573073	0.539966874635348	0.180890331467827	0.366330430385347	0.395148507333936	0.250520702954326	0.202915209459277	0.531074769366094	0.0203342717502101	0.188695239694479	0.886846898628464	0.620528719959593	0.724066473490012	0.000358882194836189	0.42368048280733	0.405902070703895	0.0462060116052262
Fam149b	0.121279920823853	0.749288254786088	0.729135057400231	0.549483854252317	0.712735994504745	0.609985006689064	0.975292311397401	0.170892473390313	0.876150006319157	0.422721140804112	0.283954403247933	0.888833313887756	0.405141846358661	0.894207593233324	0.925426531868219	0.491062474085844	0.237322993175008	0.430756243424478	0.447646489977315	0.853248268635402	0.280146413518962	0.291039687868078	0.306520719125679
Fam151b	0.949406025753984	0.969378488412108	0.692423563680687	0.94175526948476	0.449019278970359	0.497162816838467	0.826821513702291	0.128371026273069	0.469727117968346	0.932159322337699	0.159812927110621	0.011562220010494	0.473396032858228	0.838848387574586	0.302863827250508	0.0797159318417861	0.670819588522656	0.816653155546328	0.646796856365517	0.624949762275629	0.101186431256916	0.0321584529945319	0.42644321019316
Fam154b	0.694695941291928	0.832574439287343	0.349207898388906	0.329212034789054	0.197966850558357	0.584537823139867	0.71944881567782	0.237750132892405	0.0401386706829676	0.109502961973153	0.34731692138654	0.913177553508577	0.237563095352541	0.440789742125515	0.00408400580801806	0.143963122159142	0.73318394138949	0.139626263952587	0.43089911043363	0.00238966788455896	0.134057536798721	0.723193218475517	0.056051403600317
Fam155a	0.523183162127267	0.73520394724372	0.233165295594391	0.711668701334786	0.768881094712933	0.521788112906265	0.166134655497467	0.404039269250953	0.0484325866931186	0.206135093587156	0.270311683826967	0.471625984755286	0.491152276112041	0.474994526125283	0.915076236056058	0.165926113485149	0.625840167682594	0.116416565857102	0.608429613289481	0.980959380187366	0.783967554703078	0.934820373021255	0.410856156031318
Fam160b1	0.279754830865235	0.61824391878407	0.821380019098445	0.76363250242828	0.0306870594372976	0.510687877468872	0.089939483632745	0.00796504758836237	0.0621754795487861	0.560268680487506	0.130435086200818	0.309432106935547	0.299992967052317	0.674451532952674	0.888104711798811	0.666970845828257	0.414043030549462	0.478320548148666	0.247946336433425	0.699173147462107	0.202966292116084	0.143884419800895	0.713652162637316
Fam160b2	0.708238767084096	0.848538398726825	0.210852276190964	0.574515985203283	0.687456672212745	0.216852440113655	0.313944033644628	0.165896728414247	0.44172298340107	0.617879810341587	0.725868370491633	0.0196807375866517	0.556624503178403	0.393844686750546	0.0679161468557759	0.669198522381609	0.667794528288362	0.797628870753925	0.0713078076976804	0.749029302311077	0.293296677806335	0.149792352719088	0.338677473972438
Fam161a	0.956437833175238	0.978158691628978	0.733071107900657	0.371628224235419	0.623030713958815	0.56217185729955	0.44476444721166	0.215252728609233	0.7676990219731	0.941788996895272	0.0445947908770957	0.490211761925757	0.740616248575524	0.863329013568949	0.445256610573159	0.225962115270615	0.717542035093965	0.845919371396258	0.76871253603042	0.599241883515541	0.621172659087803	0.922673011728911	0.578421564573043
Fam161b	0.646435825206198	0.812550085686121	0.420769186653214	0.95086564457367	0.388679507553236	0.866407725579969	0.397949270482421	0.900379908810861	0.7067751079772	0.540846464790649	0.706264430502103	0.836732133477959	0.39269923098419	0.0205567169313168	0.69360250925838	0.654001699640574	0.962269969019809	0.18901891443363	0.03920781298822	0.0474374349694231	0.276519679155364	0.198729050577322	0.691223730440896
Fam162a	0.50147097338778	0.306235400076291	0.87802457394918	0.954709853974251	0.121838657518997	0.733892972527651	0.000310062788698344	0.0544742167642386	0.0844238151923125	0.24919719497588	0.0131123429136412	0.000389511036452733	0.0560126762883004	0.142379808171598	0.489101148184406	0.176138519588263	0.144684655589021	0.312027043436278	0.213475874625162	0.760401028259792	0.149662673137931	0.273125251873925	0.858625888894369
Fam163b	0.956437833175238	0.978158691628978	0.733071107900657	0.0107171435481898	0.515804368657819	0.56217185729955	0.44476444721166	0.905146409466365	0.7676990219731	0.941788996895272	0.19632484799138	0.490211761925757	0.740616248575524	0.863329013568949	0.208909252068635	0.028694608941545	0.717542035093965	0.845919371396258	0.434177216853398	0.540114834016303	0.621172659087803	0.922673011728911	0.63515436223368
Fam167a	0.918768997234104	0.956102638279132	0.657642565378359	0.631024435404754	0.904048337029256	0.999546979187422	5.04154263107346e-08	0.0307413962654513	0.000204382275684824	0.891565738948208	0.0440284989835841	1.20161953420411e-11	2.01950191164407e-06	6.35141529496072e-05	0.0127631490436192	0.930209175832037	0.50061412278261	0.715240846071213	0.0548088886397872	0.32678478816118	8.63924733378677e-06	0.361542441817452	0.479960436512296
Fam168a	0.84726808851531	0.688230105730399	0.26785886438642	0.254529196320325	0.148554916573692	0.100218733730095	0.846851489468849	0.00184849429997413	0.0749827974870519	0.205632720748079	0.0102668335537387	0.350499738789195	0.0397738626443705	0.855562610388001	0.86384311005987	0.699057659294078	0.605429342350015	0.0929118045599405	0.930624230354905	0.0880456642611235	0.46961195393269	0.33158693118597	0.0774774707930746
Fam168b	0.419972618136982	0.123114852416234	0.391038016891111	0.0318750538311598	0.885191938517295	0.214554326385354	0.273475440991839	0.765168404006803	0.0716819258973016	0.445806555761548	0.417788516874287	0.246064731263584	0.0820298217272668	0.0348484413759283	0.16434581369917	0.752067965693697	0.497070012172313	0.516256947425024	0.484481283080822	0.430791527211159	0.104205737258375	0.364870917863736	0.857187365478774
Fam169a	0.48484560597983	0.709969303998232	0.0445007884913887	0.28372096618744	0.0461427213703805	0.0043161516896467	0.208006124431494	0.775959351589192	0.126504483094513	0.351667902427766	0.13130505817867	0.0806414418971245	0.097695887745673	0.412640689002104	0.243656300371686	0.522601487383645	0.449767062807154	0.688725153318933	0.743025578853385	0.520372475473394	0.956177492425215	0.42940600862525	0.924577281257643
Fam171a1	0.773774907808648	0.882575999990124	0.565031656646958	0.405237772638314	0.446734081410481	0.0638938897070568	0.917870251876704	0.781883292511651	0.679690089721131	0.70146013232795	0.403314105353889	0.749735167154034	0.17312120137916	0.887939937584266	0.980751216235499	0.956038804457697	0.888026701659272	0.309427824494195	0.742760466014064	0.813081795680643	0.310808431753907	0.610830473331013	0.339576635421962
Fam171a2	0.158061190887874	0.351427060022379	0.936899321344668	0.580495951443856	0.0804088515396947	0.464061522598767	0.213615302688328	0.32980715668263	0.874110422335507	0.512114277790454	0.955489959700268	0.0724892609486419	0.268742035319784	0.277445629907797	0.500002591909185	0.266144408071981	0.705215233591831	0.610581187800607	0.786670120218042	0.786889911662853	0.370940517492183	0.558590153925717	0.71663514565926
Fam171b	0.876886588095115	0.285911092923075	0.37628986855172	0.615211897037937	0.218167985313844	0.997476666821751	0.687635622209874	0.493839868329797	0.774060539549818	0.610626941940774	0.632532346450821	0.601731194973	0.786622563231135	0.128583608741314	0.0704054197000514	0.00809238331508618	0.306534411165228	0.319817580081484	0.845779764068676	2.87897950803462e-06	0.652170591833072	0.538313931789353	0.307267274155234
Fam172a	0.554181545272121	0.967254310948942	0.682098906146634	0.432973615463208	0.0929633956656557	0.673428998777953	0.69255313950634	0.834500966702836	0.537104889724026	0.196419494117837	0.160790021782075	0.227138868626928	0.654474250929748	0.47644306053871	0.306716186208105	0.660812915538004	0.373001718407531	0.55823873527058	0.00842044659994731	0.083893263404112	0.135689997834711	0.210381054785884	0.667466472171275
Fam173a	0.198210374415966	0.427467932575334	0.216605469414335	0.0454513411910284	0.622964904799635	0.754354317984012	0.247036172583531	0.127811792830891	0.717629632175561	0.492846403577386	0.69282654653428	0.595016255548193	0.364553444952675	0.1812818412495	0.687943956929358	0.305318250061812	0.377935939652571	0.599176985501004	0.164970633659515	0.916763200814769	0.0480336729020371	0.71364646358807	0.485935116918715
Fam173b	0.691608976185455	0.387344490306608	0.796072681981462	0.0561576589297675	0.791182426237466	0.573765906392661	0.408955459531121	0.984520269652657	0.0372563373548472	0.593910313839683	0.0769138576708708	0.922578618901266	0.241995253701016	0.0869857244889006	0.28074447845318	0.308874830014693	0.750939012371047	0.142154834386686	0.228496988885171	0.703731856861315	0.750086715439892	0.162062241249643	0.773032351954237
Fam174a	0.670182779794907	0.814298662334107	0.300663454711341	0.141881196280749	0.943860833347094	0.477941099499873	0.00336350416429074	0.245640830510086	0.0707582342286303	0.120328189491299	0.00158363083301641	0.176635196653549	0.000239972754821621	0.000696158993458042	0.454349689118658	0.942530590325533	0.00580863528219557	0.651442570419397	0.0274063300977051	0.577916988552478	0.000454964600377098	0.0167970606667448	0.321358602614659
Fam174b	0.847796701629932	0.623316719370768	0.534123705286982	0.32641215905754	0.693169506716118	0.140619644542197	0.10149635420528	0.00797038700735048	0.0569461335369431	0.261872326851654	0.0310348859979908	0.18259161923151	0.0126379452430258	0.267367513999931	0.000131531513825222	0.250412829110337	0.755922057167091	0.204809495817417	0.0410846800671507	0.292579830804949	0.0212334609739027	0.192386748882053	0.900848595379328
Fam175a	0.863256106340926	0.922778364350298	0.290593484384198	0.254639228649091	0.130421713848631	0.155640873648364	0.348941748020559	0.0743513516254451	0.273157341009556	0.395501324256078	0.10799865335281	0.412509724631871	0.297375440120664	0.610695790011877	0.286699534140531	0.835013120384156	0.930252642058301	0.535875049744981	0.840206575209903	0.725231219311978	0.656213200447533	0.759192787214711	0.335146902755478
Fam175b	0.803529629764025	0.540919036573311	0.612342553562984	0.103189931513381	0.594162908115303	0.173153326717783	0.463178417617145	0.515871906431795	0.196672897704264	0.279625968177151	0.487689127636425	0.2637720056209	0.662383978768441	0.748334092750326	0.363617417294404	0.410810816061584	0.88539130536857	0.474496992244854	0.740635777361111	0.191764732818032	0.763684156799861	0.209125457016623	0.733420341661931
Fam178a	0.337847315240147	0.343197239627323	0.725769793572586	0.735790939677682	0.433679722760068	0.907429547013271	0.982186048385387	0.721295493438768	0.630499735291275	0.703827804986057	0.187641042951281	0.0323259156758683	0.019119136670952	0.319713664843125	0.233982972107139	0.194395553198688	0.769380360908123	0.662148567042324	0.516618699075555	0.554560764505151	0.18212285675535	0.70888549070877	0.649328644759155
Fam179b	0.526425073195659	0.403447440737607	0.126397551045387	0.077542855408195	0.339409562765768	0.447042941715011	0.370510171471903	0.0535299923402465	0.790506624977227	0.553660116727643	0.310153311214825	0.774156611600946	0.690411344067903	0.2254097449091	0.356186092844592	0.179334283075771	0.916368362656591	0.688897504999923	0.327216851957102	0.63804432016894	0.629475536443848	0.431626343362326	0.339952836238133
Fam184a	0.103295843325034	0.774009552402711	0.932360142705998	0.632480892098762	0.176538894576151	0.51997528214347	0.406801752438492	0.939066249275647	0.949531314630882	0.718126267153513	0.994856659891383	0.254670201207402	0.0176384228059762	0.73688903779398	0.0757812892560306	0.542396008622899	0.00651899850879757	0.525621995194856	0.632377443133948	0.583783114789929	0.0839442204096544	0.905150166424968	0.225665937552966
Fam184b	0.941357380573072	0.961863562144809	0.646584755312085	0.242685619751286	0.379652014402921	0.429811095189562	0.249238715055875	0.847366967807864	0.0858460711388442	0.921270049455626	0.33168648991687	0.0196749552486181	0.00475602725402253	0.388282424541618	0.202375479308105	0.619065804822179	0.620678419858802	0.785993406648034	0.106411440339452	0.713932954576417	0.131811474092846	0.894921869812323	0.30834874778799
Fam185a	0.831206602376632	0.911917097515235	0.805959613336321	0.861487528249182	0.670893866084868	0.915326396602318	0.904026408709365	0.892476075256333	0.903772132649003	0.429613783522687	0.980461593696743	0.0934235361870113	0.825847843661729	0.503693990483125	0.834463636520629	0.167058397823855	0.755129875782493	0.449798243648195	0.845655047138637	0.114960785425241	0.896256550821308	0.705607482197481	0.450229334129137
Fam188a	0.546316183305989	0.751291248212271	0.436179599852368	0.555737092705035	0.635177787953966	0.159022106413581	0.120692734245698	0.368815719996239	0.882117404632696	0.421223884198034	0.442482713407666	0.885101479387614	0.407450366766288	0.36381715973079	0.485029611732359	0.730600116303024	0.0847498848476709	0.429641953214978	0.650159744527723	0.268326973902727	0.543284329702461	0.310443258117657	0.3128098593153
Fam188b	0.373874155891801	0.325838679436426	0.441390930581776	0.226837194163114	0.842890162305665	0.135139336841097	0.1138756932918	0.749645030711814	0.962899126672109	0.786884068990607	0.474149175522872	0.0681063301716993	0.417144925157744	0.142644319427598	0.617047013668964	0.677005601188283	0.799246714654349	0.739852679973951	0.0266512113849289	0.361027382665533	0.304491809151742	0.719723224258345	0.264317989035974
Fam189a2	0.956437833175238	0.978158691628978	0.426544686017007	0.798740168752154	0.623030713958815	0.56217185729955	0.12735709339711	0.316863042862061	0.7676990219731	0.941788996895272	0.847812728398684	0.651171093524744	0.740616248575524	0.863329013568949	0.445256610573159	0.937829340009938	0.717542035093965	0.845919371396258	0.76871253603042	0.599241883515541	0.519994262650463	0.292150006284516	0.112769209475913
Fam189b	0.575997025788348	0.775387575263183	0.0326334851491517	0.781672247858721	0.136853235474067	0.286180132781282	0.0643847448795024	0.871116438411074	0.229379693258393	0.456196445443868	0.21511500332275	0.233329208530145	0.0530176756486821	0.575230556447449	0.924290252368811	0.993654893779629	0.414332769442644	0.485581505857462	0.216925449942083	0.692034665441584	0.0556383173569	0.322947170114433	0.305482827180502
Fam192a	0.402759239145271	0.137467359505383	0.668126067507309	0.538957346037272	0.744628213747059	0.173038896714224	0.405935328734306	0.219349602305456	0.6340170903989	0.566762317540966	0.936247718415695	0.918894669730082	0.871036547701176	0.305065411348013	0.122056042543927	0.345999213226763	0.569958635761909	0.424903627472577	0.19524683278726	0.870570965723444	0.905288733363972	0.217092275301768	0.0302096595248537
Fam193a	0.191019155225263	0.834835968161991	0.442085589257532	0.098299910076629	0.60804790146565	0.442565673020596	0.38052744021332	0.534204649564826	0.838013159893404	0.374209766184191	0.28048233055245	0.343065562093623	0.980406399580483	0.176524369728947	0.668327929586263	0.0994613790820166	0.806904316917206	0.54587656086721	0.00760906001360768	0.233311446637299	0.471672821124016	0.754923398188397	0.705973393428315
Fam193b	0.298634121140484	0.577754395341575	0.0601018325705929	0.935133930683165	0.770408883688561	0.633998315853506	0.752785723878943	0.311910029240169	0.0042835597325412	0.770738920543822	0.902118620566429	0.38267610832129	0.699610953525892	0.918988933156286	0.241080080048739	0.713377358640838	0.253839112833982	0.817315198885378	0.405325100701907	0.181088589531535	0.964526796823225	0.315515319275097	0.175023239052233
Fam195a	0.772630024438985	0.883970089217506	0.165524858659222	0.774138569148176	0.292406348060923	0.559004561209215	0.0718359419092783	0.515446682535201	0.666960833224342	0.495094898325128	0.916154810481587	0.753593727455548	0.280079838253152	0.890328374708962	0.189083877918119	0.678815883161239	0.152327210600015	0.308259799293452	0.752336590844739	0.119416353565403	0.0169712886528749	0.586033863433256	0.716469273669871
Fam195b	0.621632909191569	0.587301937812201	0.203675247700633	0.173127988184839	0.52731609602631	0.18650848182583	0.505552322051927	0.434080543607134	0.141049222624948	0.799749438737927	0.0388545029179118	0.897472483452412	0.0785195027785159	0.935425920177989	0.177588235883427	0.950539755431303	0.301245684972254	0.256668239758954	0.416574166958246	0.477350434750209	0.160750986983342	0.631241781249627	0.960046593990722
Fam196a	0.843953793697249	0.912859936424714	0.256997711568747	0.537911949390968	0.567198075955789	0.449557256505954	0.0739750330614633	0.383235936458983	0.277648823551406	0.792459951017236	0.311246515268504	0.326737386235608	0.261059153033146	0.533869058491879	0.640196883590785	0.0666914942842427	0.476566155586615	0.480351550862941	0.577784675853745	0.346256831993106	0.162450046707377	0.726314114351311	0.58991843325545
Fam199x	0.85215820218744	0.91962725614628	0.919870404928434	0.564471415164408	0.494738864755494	0.490605754573144	0.743517336792494	0.111270835330864	0.0380811340704884	0.803389513550543	0.000227987036052843	0.198554513265235	0.354191899016634	0.129320295029413	0.427276583166846	0.225049932768903	0.86568655281444	0.700818308431614	0.863865205856514	0.812241520230721	0.00424674225736848	0.46205207941227	0.0476682660818205
Fam19a1	0.70518913912283	0.816943380007114	0.606500210736254	0.169296831171708	0.861036394130721	0.951695634238291	0.294180261815038	0.0337753379454592	0.383340458289368	0.612604751001937	0.446563162432268	0.385318568522294	0.851766094510933	0.261743364573262	0.000104580113152064	5.64254607688742e-05	0.0968470952587415	0.229267974905335	0.379999010358379	0.01141483960165	0.164654030687507	0.499887827249063	0.150369532680055
Fam19a2	0.385220419577922	0.447632547323001	0.644111034243035	0.297317866489608	0.470509262488721	0.0294285330980284	0.193233180201002	0.952480537340431	0.000661582084941792	0.240598263778418	0.859062623614317	0.0267687832167057	0.00140605971250145	0.111982201048021	8.57916159648243e-07	4.81345730870398e-05	0.246898339477468	0.00158665310903564	0.419588968533655	0.00718234044694555	4.30093052492007e-05	0.0286444052092277	0.00520737356944548
Fam19a5	0.66244740816353	0.807689269938846	0.362956649965542	0.714426684406691	0.626284428134824	0.809114822338826	0.955698979098188	0.305222671258526	0.292287247534317	0.632862153175944	0.735167250131323	0.863964595981517	0.782695244737264	0.228222083763489	0.379579342410181	0.165596018956039	0.898212337888329	0.661688365544361	0.5057149991752	0.559305357945615	0.928938841516935	0.784455166390575	0.392012138570585
Fam203a	0.110051462314065	0.770197511929049	0.848822631127468	0.519898172681637	0.559976813762454	0.218606950399325	0.139512422401701	0.826311824886275	0.219589938409565	0.460382204448983	0.84886839197697	0.589808767178026	0.880206255030068	0.796954105835661	0.422185695038401	0.753447275759256	0.146773211398446	0.488953944645764	0.109238328963718	0.16919449264451	0.676278308809899	0.94707145246622	0.124412969152888
Fam207a	0.478356229655643	0.703450361620441	0.698311258669151	0.0407662377601529	0.10550081466906	0.604318432582323	0.570192306517015	0.67698458976612	0.634506253927179	0.34444720066947	0.859427031663294	0.612014177217571	0.923028488843444	0.907552209656248	0.958035377169055	0.101487262859702	0.431835940353549	0.758734005192235	0.729802441067412	0.120356133265478	0.731494397263304	0.846356490059269	0.997873977756022
Fam20b	0.609611311260449	0.43150445845834	0.967939643170539	0.685242434048735	0.145938902752538	0.182000014931078	0.180531779841681	0.284875410601035	0.0467971229804481	0.705724412147432	0.0677297385389935	0.222836936273992	0.22380965801386	0.00383232238867991	0.953793688604164	0.146957323091126	0.177854938954828	0.162267405492924	0.756966446152543	0.698265174443455	0.437551293653066	0.887725408810362	0.776786396385184
Fam20c	0.417614498166334	0.524473180783106	0.949688299508912	0.582445219505474	0.113649079145108	0.617045193297777	0.511381825401842	0.207387303154112	0.0252605175198839	0.981486352066802	0.358382925686206	0.297640691232137	0.168573042810474	0.751121872005699	0.653612086137652	0.65152077261028	0.927250198437294	0.251033198684155	0.73002658696624	0.0276478504366981	0.197836410535287	0.214195593607205	0.816867434202036
Fam21	0.886366094296892	0.936582233787672	0.330669137976757	0.257634821055631	0.359423636073418	0.0706659020430944	0.868343345681744	0.534665659900867	0.582780673333611	0.70950382600886	0.751488923472419	0.104384717398669	0.55004247171706	0.981456925727672	0.206900159201486	0.572369075748501	0.574574927494704	0.175131629993327	0.198144601419663	0.222018209043056	0.20438791776166	0.301003085667807	0.803873692519819
Fam210a	0.72605361661634	0.382912096829509	0.124954648953418	0.464694552541112	0.270520802988159	0.809652035848299	0.713012168613024	0.778439037884611	0.445769440250267	0.0971915757522927	0.196131475428762	0.871541085621238	0.956422497923518	0.349385623591582	0.182451448210184	0.807640222129813	0.592813582131614	0.250829496406424	0.408090565030347	0.304368055680239	0.572830730176191	0.668226150130153	0.409108145002324
Fam210b	0.89497791032527	0.444702007853037	0.774327881022187	0.198681994321864	0.358884197358604	0.88525181241067	2.32160837117943e-06	0.228739322986738	0.00203830028441848	0.684485666581184	0.0109754650341746	9.72555040979335e-11	1.63374572039005e-06	4.35055023725614e-05	0.855687089001891	0.696198764533614	0.00454520549655216	4.83397196129587e-05	0.00201030295888779	0.0278622075828369	2.85549508088239e-08	2.07344220773966e-09	0.213390913725038
Fam211a	0.946571497796462	0.973199848350627	0.676510068900158	0.275682009582888	0.42730983647767	0.478766782722593	0.853321449241199	0.165629413654866	0.717713352544149	0.928658986735121	0.644791329807962	0.399386694755169	0.685460768057308	0.833040510739525	0.280233325997585	0.50075589632227	0.503371130038198	0.811928015109246	0.568940935847335	0.637854631509192	0.611123880965208	0.905298560930414	0.394208517238881
Fam211b	0.480557980869747	0.848538398726825	0.112030224316564	0.928311141530251	0.504660670221446	0.216852440113655	0.134969118539668	0.494036382575055	0.46833433391919	0.617879810341587	0.725868370491633	0.189991744796383	0.117845991647027	0.899360817993499	0.744216049404968	0.67797564770669	0.794286367611752	0.50570870576629	0.550279470165962	0.396888594854339	0.4547368793865	0.507986584747036	0.848218033856506
Fam212a	0.756615317244192	0.870669278605872	0.906844558162638	0.350095248710007	0.384357998003981	0.59929456329024	0.306561809483826	0.647346527570771	0.592360354978589	0.679218332700129	0.806829141453808	0.88717815109307	0.155740886880459	0.946770801009879	0.713688907081711	0.860819208550091	0.464150681646104	0.284707751348349	0.702135985099696	0.172673304922155	0.077397109343762	0.582858279858899	0.522044327807699
Fam212b	0.881609857028926	0.912966840095531	0.356218942071848	0.80645716917156	0.0540665454030838	0.676626301048223	0.000116842018688487	0.0686755065417845	3.8368947745843e-17	0.377662811760503	0.0046430157937459	3.2902968068036e-13	8.89956157226315e-14	0.102938847894865	0.0535647951493085	0.623888890670279	0.315964740258696	0.57818639565081	0.263718004796114	0.203860013365964	1.34026770597557e-12	0.421837457070595	0.0330258956484446
Fam213a	0.890946541625264	0.833480350956104	0.255105911084623	0.701718978473081	0.244253687266117	0.0412008233550688	0.637514110030807	0.000832941311436147	0.381981772423283	0.913299244646668	0.929452105654889	0.377534337660164	0.715793850579093	0.502854486228929	0.182207629075272	0.825792097959082	0.297209409695372	0.518359051174798	0.219703851009528	0.00338408049690389	0.614196234521032	0.31330757037649	0.91440708243449
Fam213b	0.92060026613995	0.59755532475429	0.604348627194634	0.931349307739426	0.694430444204613	0.995285245422649	0.551947257582303	0.728732335302506	0.769826232217557	0.23569471532064	0.985782159470645	0.986238747256514	0.913368446574145	0.987514109174573	0.0678148073067871	0.278006131000041	0.442305834279618	0.715583955310483	0.802202450608007	0.0697128700650068	0.828298696546725	0.772785317950166	0.94179144224786
Fam214a	0.7581799058157	0.868627137019037	0.513445097255783	0.913021283084724	0.766663127187118	0.0172792741612215	0.246349160449994	0.0760517328724571	0.281906617207532	0.681071594115878	0.825871785446729	0.673539747153681	0.877289750174306	0.94342875096801	0.724381099620176	0.516032612782974	0.975743135899164	0.0498006684027854	0.165712672182806	0.463690389642652	0.386842667990283	0.584967784248071	0.0215542534621722
Fam214b	0.741183958385323	0.687780538802224	0.80748419230151	0.909834323523926	0.0819065769989933	0.289927733544947	0.276263675778827	0.0659020897185793	0.103510362771663	0.320916782382992	0.923700562603677	0.124028217498294	0.838264039115153	0.37021234345432	0.497701351451113	0.776714627392724	0.377484392229987	0.295707936353071	0.793855335541137	0.985000989726439	0.528314241892245	0.805525302301275	0.3914750324921
Fam216a	0.130723097460739	0.983606852604017	0.406297633762366	0.119629201456281	0.656999317923169	0.137064618555372	0.417632858590707	0.632990245297615	0.455504722651705	0.654460144251883	0.951304902804587	0.162953723377899	0.348440510933375	0.70017467569355	0.213782909208867	0.664807053949204	0.108358096656503	0.540401051089157	0.0900880898666754	0.375283081676565	0.517387720875394	0.158658169826054	0.187657479923037
Fam217b	0.861859808583733	0.320208157610015	0.0408620848764426	0.643259861897336	0.413829821998261	0.541968347371162	0.344427591036955	0.983993868452247	0.949974999574704	0.81614320923816	0.294097521130738	0.409254611219163	0.292894202996925	0.583053403063068	0.25983392005272	0.846351353248122	0.924134217879411	0.533930579149989	0.166671308496724	0.23312348669401	0.6631840498211	0.757184854084785	0.34540489264283
Fam219a	0.426020651375999	0.671372637557217	0.00196545153146223	0.613086676674854	0.476356383999271	0.65426779530063	0.194999475980195	0.21682619148349	0.23079931348921	0.996582261383239	0.0698339272006621	0.530314198823518	0.396862498325486	0.771079950759768	0.13478655646129	0.154737207880903	0.134404383222279	0.259791793066628	0.314805469762966	0.145529688619834	0.993724854686708	0.13219632121802	0.728760130221515
Fam219b	0.550336319983739	0.458308348851727	0.422751015830875	0.53793001010453	0.940977193422734	0.618793189823985	0.415584455916022	0.180718268999531	0.864997979702874	0.425512649643183	0.936269246009084	0.77732104977832	0.383067960827553	0.154944433292173	0.157960377345999	0.479526775894123	0.119228866255905	0.12902711295562	0.0906574693582082	0.846097100504098	0.551824280655315	0.304377850992498	0.660328437632769
Fam220a	0.556883078596287	0.428241045068176	0.733476605800193	0.965615672995407	0.978695215412206	0.389915412450393	0.808609657792834	0.799568337563132	0.0492794857943235	0.48346062716221	0.483919609901142	0.561704438052345	0.509086608093336	0.18887957063637	0.0232520355118474	0.670238074606338	0.858348335839152	0.582949956850835	0.98613585825046	0.495739347802056	0.202923820351329	0.292097277534114	0.851750102248485
Fam221a	0.917089572450146	0.958332176715025	0.132290773644042	0.617982846116861	0.246766208766603	0.294025861077878	0.526115132726482	0.532861291077751	0.575794983960568	0.889489778128693	0.784824714363724	0.00558495965091741	0.531092200579033	0.0666142428086766	0.714705659897601	0.912446638381156	0.696257265170005	0.712550715791988	0.238348250300911	0.247332083762313	0.224235544054687	0.3632250121964	0.500540763412142
Fam222b	0.441261372791992	0.872827222845035	0.503539952382918	0.549182479521963	0.786377519366159	0.921464633202828	0.528792598685943	0.662734688379889	0.268632442759735	0.677160852933051	0.535737176914972	0.664488391441857	0.885314739359533	0.950448100541167	0.662731424989225	0.871912581892105	0.00245378449315508	0.34621867095788	0.0870819009076817	0.577277714924375	0.846275142543927	0.119802162512941	0.859150114655756
Fam227a	0.61278537445579	0.791295092923361	0.553905006184829	0.238237551982343	0.914744622604261	0.295528146363818	0.441318428054137	0.212389575714722	0.856074027469711	0.499794435398279	0.530093357745129	0.944799190430302	0.208621238975782	0.215485221832901	0.115098561914928	0.67944596131661	0.462567933926524	0.316298422116329	0.473383946697707	0.392102673428674	0.828382084494704	0.0246950382277722	0.588163671995693
Fam228b	0.829720667655533	0.913733409310522	0.234995323506525	0.292298282928784	0.319757866555404	0.111680805451472	0.442929453709484	0.697400328373367	0.379451760306473	0.774279696982887	0.283109321440405	0.76583920523941	0.472102779990785	0.50122044419258	0.0800125408346231	0.797432421215041	0.749804649178448	0.77420544543706	0.205599225326433	0.975660511367459	0.505508785026341	0.495103192440652	0.460092714630221
Fam229b	0.533354781749291	0.808431420133927	0.409710153155915	0.415153183110027	0.930498630197621	0.0865927354518642	0.681291730553534	0.0430306525724693	0.72175091866765	0.544371712976442	0.260004025101223	0.467720318592303	0.276699729860284	0.581627820036636	0.323255299086245	0.769462853896388	0.232496044149626	0.716899526680576	0.824007448698023	0.682507728858114	0.576809235924864	0.807839781796784	0.288571903731684
Fam32a	0.762304891743606	0.0265392406361058	0.696900542364385	0.17646497348438	0.974980371528775	0.200413923839634	0.127365418060638	0.021402089769413	0.000138798732365132	0.16979915221696	0.0206808916806477	0.186447826663129	0.0483799289675517	0.00437777473809122	0.231259456173926	0.0737024717223849	0.385753485244762	0.411820854468485	0.000258143336453488	0.436371161071231	0.00343175674655927	0.819400354944084	0.962910483414402
Fam35a	0.85215820218744	0.91962725614628	0.919870404928434	0.930822033371195	0.151114944462951	0.374348955879816	4.25571990752754e-06	0.662182058142201	3.2735031131217e-05	0.407166847402854	0.396792743430637	0.0437121173461724	7.07913607444793e-07	0.129320295029413	0.0649980988568307	0.225049932768903	0.0762452654189751	0.700818308431614	0.34062882981479	0.560076090364878	0.0437628018328297	0.46205207941227	0.364978803907399
Fam3a	0.569884777303292	0.767501672900157	0.41157424475135	0.11119203363791	0.819770608728781	0.58050519457469	0.800917281032711	0.528009239066676	0.0730878182710351	0.763312138504772	0.0780372562544759	0.0819349373953487	0.328494110243599	0.825361341396321	0.347311364642292	0.449149140220671	0.834566437969176	0.972488546178822	0.0713787465275094	0.729808153428548	0.317742518616072	0.967241908602512	0.422938554576672
Fam3c	0.599539527073227	0.846316541767714	0.160548983404738	0.663828080065055	0.0611820082916424	0.127244877620251	0.629961100015997	0.72155923698035	0.219645554591308	0.40125147335899	0.300160837823842	0.104127601698674	0.287653137885205	0.886049221107367	0.112727975772646	0.595243541443126	0.450368898454025	0.104208738462863	0.026007303562525	0.645212476107392	0.0205192645975389	0.101630695411585	0.00924994568498371
Fam43b	0.842548910164129	0.914774607600398	0.424205094184873	0.967630979331097	0.577044858981503	0.445232341195128	0.666858233730252	0.394376540000305	0.280492095672156	0.790751088645711	0.0364935489365295	0.324074569838109	0.259880702570551	0.531418863259337	0.296142127749374	0.485364699711636	0.81146881344435	0.478455619878891	0.273085153598525	0.0840939270375213	0.558769133681872	0.724285055075677	0.970698285355797
Fam45a	0.817555973086234	0.65145504256486	0.652866529374581	0.802103879417943	0.221415953877829	0.19873209306812	0.214880766416714	0.0702215688413845	0.0288358245431192	0.947173118069031	0.720304472597844	0.0449000951676092	0.324516723877008	0.105476588611948	0.615812672885105	0.732246360125314	0.847219352812524	0.959606576865383	0.323858432373586	0.728039842488175	0.0226009797248038	0.702312388726049	0.323678261035223
Fam49a	0.833762019035583	0.341079365805324	0.664582272005935	0.730052055116329	0.757006097754146	0.247614395385708	0.0190128613779228	0.00509086390789998	1.49200710889882e-08	0.0350468504411439	0.111611215877155	7.79185270993028e-05	4.17230905361835e-09	0.000582807455157647	6.73298397106729e-05	0.802155107167378	0.0247751107056206	0.00305784602556405	0.566558775292515	0.120228290362847	7.32578487243012e-08	0.716583405826086	0.205674810566975
Fam49b	0.324913226735413	0.515487986991311	0.261006949807399	0.291703357256565	0.129821356645353	0.0408535023136539	0.13622241536912	0.814377656167435	0.784834141576088	0.47702908279785	0.862059905212677	0.372872220197705	0.446428989958504	0.488725440441963	0.595151998954181	0.22558579276724	0.893020014887429	0.0699621830927451	0.89307668970523	0.0338549972412138	0.668225855469666	0.599990276215877	0.556774336419211
Fam50a	0.430598165938765	0.897579957804764	0.644035145398982	0.277264177315918	0.79167692177511	0.368696247674367	0.547413562585731	0.53585449211428	0.735757545282427	0.337959397002646	0.121665833154676	0.0292918272050502	0.618467409514563	0.475327913420189	0.57084710274856	0.371557501983364	0.14852087104012	0.47657468928044	0.134257849871321	0.307279245904348	0.339370849005278	0.728257982612888	0.436576061412655
Fam53a	0.658486195773761	0.813231396141495	0.670478659449976	0.695611275082322	0.333694461862946	0.0204522254426654	0.340512485158671	0.233956967035105	0.784136034756682	0.555365611661444	0.771730843756769	0.769788896946501	0.113340498391136	0.135276395231737	0.0659229987271522	0.846610915836812	0.911404161925679	0.65708204253867	0.0206345383480743	0.00873543396201774	0.239378125317655	0.4334387706927	0.909566844510535
Fam53b	0.83934744782075	0.918704084416474	0.848708174755754	0.945104577148505	0.599062249064652	0.462309298840294	0.366459512602742	0.0445539190032667	0.0026104682376863	0.786884068990607	0.0684115205347535	0.0681063301716993	0.0745055574947718	0.142644319427598	0.604885780485019	0.194788721148305	0.496563152111943	0.167696276781937	0.555689525205612	0.503882560886015	0.0658864942045743	0.0766859862447942	0.550406973930509
Fam53c	0.479556411506618	0.701606142963363	0.693654134204382	0.976613868716885	0.410425261262623	0.921231406883653	0.193957296657046	0.465440868072363	0.630195364629231	0.0258404370175706	0.894721859184643	0.799790635201739	0.0935154852434428	0.403388558961822	0.291353578718219	0.483242431996421	0.813378399722579	0.760219645373353	0.583898513232991	0.793490903237716	0.728148303508232	0.44091237197547	0.579838279812938
Fam57a	0.881324166127044	0.934515466979848	0.896248012581864	0.340337880019954	0.779655042521862	0.184193541798031	0.416056715356169	0.306190503811253	0.395260724806579	0.375681966398291	0.132606985227336	0.863374955493394	0.885045078764158	0.636935983517833	0.482928839275644	0.446909518504887	0.262473052341789	0.114006643257141	0.871685777541944	0.211110492017841	0.790144250556606	0.790582298131157	0.748433060187066
Fam57b	0.50976852007846	0.53549155647658	0.927739255936018	0.235889994046694	0.708549285703928	0.0619163274329702	0.0348387973842036	0.191588178778086	0.000643930081383974	0.221693929510858	0.437363884062005	5.21629766564093e-07	0.00180710296258959	0.00770491586141444	0.355025478395914	0.467042199006585	0.550046725333874	0.26936007148897	0.548188407063556	0.0404451694045827	0.000117879656859468	0.873586993420478	0.0523694935036239
Fam58b	0.148702551970841	0.699813807974208	0.514315847194605	0.307423489720086	0.246420403242288	0.748309879700304	0.855670918169933	0.297241786774944	0.00604950879572008	0.346828343330464	0.184605870563757	0.368919559106979	3.5673254611191e-05	0.0396719495602126	0.0502982977047036	0.391991888549232	0.436362028488834	0.707324948617639	0.535572511773569	0.863700427552691	0.216744647061667	0.43895403324621	0.0954455841705975
Fam60a	0.802378443676633	0.897246433356564	0.657690853548854	0.100204779360057	0.59154683843323	0.0912512198737985	0.305551582466088	0.0711664725626642	0.126219870746039	0.738478024995036	0.304868266277681	0.0579944916122375	0.0260473531991884	0.0188929030022561	0.905473219706454	0.872290925921345	0.725320597840669	0.876551435288499	0.874644725276338	0.22643551845593	0.179495861887525	0.657546713947079	0.761620334065212
Fam63a	0.673764486698814	0.716703014997047	0.61218548223544	0.792661699905641	0.843342115655579	0.325615175783591	0.485972172678504	0.851464417226086	0.192069706943411	0.853370374032163	0.844153288139197	0.116941642208647	0.539274905388725	0.999595966476324	0.299116293560381	0.312677500968951	0.526172616746543	0.371214603244749	0.077179827629575	0.406225786230406	0.306382327505216	0.374949653624336	0.915741093085899
Fam63b	0.0753701422451931	0.837421584489199	0.109148512859816	0.367938022913092	0.72177606982913	0.627768020687336	0.150844637707359	0.756067920111688	0.0330762219660231	0.578779969504961	0.901598958977089	0.482641951603963	0.587592381108196	0.0737669251611783	0.364120988242838	0.728776800336728	0.329691306441149	0.777359950399352	0.780096515632971	0.375901005430932	0.847927339081076	0.153557970609638	0.507505950359756
Fam64a	0.0486749242055065	0.907891202790378	0.821037637832386	0.882389850923964	0.334714013738652	0.160732810939272	0.8849140989348	0.93055876877132	0.885318422119873	0.426776129517028	0.646938924489064	0.0894311025610877	0.0912215678309797	0.508912062051813	0.502702762173255	0.416043080133025	0.536474588901154	0.766722117563996	0.492432163368765	0.471488518642462	0.0828369525862156	0.710032179821226	0.473374503647462
Fam65a	0.501858809939182	0.829736098035595	0.327430247488976	0.877129893948176	0.177325124229726	0.318496709151854	0.487755766837228	0.913380224047669	0.567570412003642	0.58726964329268	0.405274524115609	0.142174017558849	0.341106359564127	0.246983908988245	0.821202167566135	0.271484149350529	0.693511454500187	0.216806083523872	0.884538749070659	0.494062886509333	0.143067542400365	0.742199712453596	0.566871351257669
Fam65b	0.391473455196291	0.894518596148853	0.218128246316486	0.402221701853355	0.348857179400033	0.641914690130168	0.957130977655097	0.785194145945861	0.521250232368745	0.757754951660459	0.157600499931186	0.00626450625279198	0.00102227883978725	0.173916327189109	0.0503551024640384	0.302521383547106	0.643655322344431	0.209463940804907	0.284849829788656	0.173912254807234	0.458135248854759	0.681410139906874	0.590935133913541
Fam69a	0.531301475383124	0.739891222568989	0.213220049330937	0.939051105155108	0.631142339148749	0.791709554226418	0.872396881216043	0.451225596810469	0.167995720605361	0.823433595745203	0.307771239610338	0.0598319984226469	0.345846283595146	0.488917272443374	0.0228575225752408	0.0334520479648894	0.9966486328416	0.403928379406907	0.7492296282909	0.594927889818871	0.103286018811093	0.280545700653162	0.858295012224829
Fam69b	0.143077588178161	0.949527633107965	0.0675761914771056	0.120162179399012	0.716719791543756	0.674701526897947	0.070253008596677	0.48742393477393	0.462803729859692	0.83663819628091	0.538874913809812	0.57863911643473	0.193102608538695	0.463871350015106	0.0341011672953373	0.676174230897277	0.841037318778912	0.902377690607835	0.359393518056261	0.403663363832092	0.0821612264509657	0.492884613410576	0.594792271359771
Fam71e1	0.858603900435476	0.928560595661672	0.959864153152553	0.848549769951653	0.435111284588615	0.528337084424587	0.0537538545765899	0.941545691733445	0.339321364151742	0.812197511183653	0.0655060189988097	0.503994582640185	0.983583871916584	0.577299217902195	0.939022805923841	0.653017451600789	0.266809514323277	0.672191815175295	0.750744996541847	0.744940739859102	0.652498263568307	0.752501898549187	0.832048872438422
Fam72a	0.958060493216586	0.975969972207388	0.742654936128542	0.779905759906653	0.608311366941637	0.564190773786949	0.689240203958514	0.203206382340691	0.75693173025527	0.943801492813039	0.184036184961207	0.642551096149373	0.74539508022677	0.866705039984476	0.196013146581994	0.233707947455672	0.725182429891783	0.848658423726651	0.796518099119585	0.606762614208629	0.628925147565173	0.925132437808961	0.605350496518336
Fam73a	0.54081495059194	0.74265210825728	0.854870338935987	0.367429592303706	0.995606169121985	0.224424249523477	0.928860583257934	0.776917247152698	0.435922723997705	0.193527581767347	0.52636493097818	0.84478624361747	0.364041020034752	0.915763442436967	0.502086854552449	0.786130205767656	0.96477067340077	0.418155367008802	0.14125996554367	0.0883868972797466	0.263933503555645	0.286467399043881	0.226026563747292
Fam73b	0.810548671792848	0.903789034473125	0.0227603774753299	0.051815191675484	0.386349088633353	0.681306179522772	0.603520427934233	0.890043962185037	0.478193820230415	0.749258254146076	0.763655406461133	0.000866409284429516	0.731708330964374	0.767327186043868	0.275634902183626	0.0390396992450157	0.661069030784437	0.843723280080806	0.129675316295895	0.18815699324593	0.0281153267219133	0.524912935050795	0.115084208958629
Fam76a	0.146248489432896	0.708079710332804	0.666960097497613	0.503462583538748	0.435347122301664	0.716178069599452	0.546116664210504	0.522719202352065	0.000755996281432164	0.897832851990393	0.245816845508704	0.00394569116156306	0.000248524756154557	5.66624100383165e-07	0.111224421854336	0.749615038225697	0.811189528919335	0.0767188267139594	0.149869184071374	0.829997654387727	0.0297826203317945	0.0779683602803751	0.697157978853633
Fam76b	0.927831994279916	0.510521447465237	0.000795359079370446	0.348887892635636	0.846284072729063	0.0985708557552797	0.724348770167275	0.140849314921379	0.865982830447202	0.671630121614348	0.2017257839704	0.857376642368774	0.690780817100238	0.162946918883122	0.489686242701964	0.741397148273449	0.536179904546871	0.262200038108136	0.339412297438895	0.735987646095405	0.0996115113325417	0.120940638108628	0.570852335877339
Fam78b	0.579673108276903	0.790106561936625	0.4923748282945	0.249652277017386	0.631612602501507	0.113063656447815	0.198437072499287	0.0991494294936826	0.264197876994386	0.71646869849564	0.239032580871726	0.556498198188178	0.519941801995745	0.18704830919123	0.902512674426418	0.170639042498743	0.11637921954561	0.535121184123852	0.915118122497164	0.281348265054256	0.193359888552224	0.355779223841745	0.311861506275554
Fam81a	0.775515246742969	0.880438229522085	0.0623589652603929	0.396817281147708	0.280404399599368	0.227257137441763	0.493390312322978	0.799974699321199	0.212917200073036	0.703523275351548	0.323584193004241	0.357898371090957	0.783463216989739	0.235517293355025	0.389360150508368	0.602567944540561	0.881341555005788	0.311200314029382	0.913670337976677	0.11558469937785	0.313488098013626	0.582207013388105	0.917198561356626
Fam83h	0.958060493216586	0.975969972207388	0.742654936128542	0.153591146720675	0.529859932429308	0.573822448800858	0.456978562051285	0.203206382340691	0.75693173025527	0.943801492813039	0.810104407951105	0.642551096149373	0.74539508022677	0.866705039984476	0.196013146581994	0.960830351057849	0.725182429891783	0.848658423726651	0.179512429222022	0.533211734280357	0.628925147565173	0.925132437808961	0.604084491094711
Fam84a	0.0084435413671303	0.822920026524191	0.368353018460375	0.00236795565089801	0.524462515118799	0.142038135660694	0.630011852416433	0.0196966290364739	0.648978707795187	0.295633065532573	0.233018263459678	0.366476729047087	0.779584946434393	0.081098620275351	0.102042773866783	0.161228892777419	0.467318059945502	0.944542497338954	0.0427515065823547	0.00135340559756942	0.674424961676462	0.802538593335208	0.580088972415108
Fam84b	0.907295898892392	0.953374565758278	0.470986178879384	0.525362777618921	0.4894375678617	0.388577745026904	0.176828495866564	0.258759516259447	0.531635399694664	0.876503923949819	0.318958471250472	0.203241330060956	0.483926709910492	0.715111208678713	0.521505841082808	0.0685266096014097	0.444576357325047	0.680433290491532	0.413198478612231	0.00188321765430301	0.297212021564623	0.836523291542403	0.313785958452154
Fam86	0.897519335561849	0.948415297962768	0.425660954987881	0.447764511708117	0.194783818721246	0.795817219961412	0.00444585197791812	0.112880236294607	4.13443498222483e-06	0.863555998556111	0.0326616152047718	0.00191792874833083	5.76381499878322e-06	0.0830637796446362	0.0298674108458307	0.62950551923836	0.398202247091452	0.648897808711925	0.41961494731766	0.87825967055084	0.00286129913426503	0.393129980338836	0.919904453182785
Fam92a	0.468001898136161	0.25592005486202	0.721230060145658	0.0625247610380696	0.0744554960204474	0.717426444129875	0.108850103987283	0.879239422041175	0.928337579418516	0.269147205710069	0.493079086277171	0.137382712313822	0.500004676358295	0.188768814994748	0.357700435227866	0.0147892558167056	0.334469647643478	0.985109314600723	0.0428952506875558	0.405430752435009	0.608815425137664	0.322623502546743	0.835657195798351
Fam96a	0.0544930610868828	0.498413394848075	0.603535058445251	0.0279238915735666	0.106007680170395	0.131876224549067	0.00190079066194786	0.0282935506271286	0.00265342898397171	0.193646314200535	0.198609706994008	7.84578887713813e-05	7.39489603980933e-10	0.0142568137009152	0.0491403711180971	0.833136450982012	0.193341080567168	0.670400941495699	0.00541812600065533	0.572785850619618	3.51753906443755e-06	0.426027109251858	0.309448094753672
Fam96b	0.997402349337837	0.137800662391695	0.912950700373393	0.878136655650148	0.18932473492483	0.843019455515757	0.787608423093448	0.757806620966101	0.472585705272929	0.965501858862958	0.161328881232681	0.0366265710230285	0.345053151333242	0.967694557584078	0.53775648197488	0.120604060518396	0.950650639764276	0.914004353767789	0.61351677299517	0.118402766927041	0.173930796701556	0.423559145155727	0.227597969432211
Fam98a	0.479570900340008	0.268912351957198	0.284344814131158	0.18626619817829	0.871238992318141	0.537860003985851	0.592176741440649	0.936740401421139	0.26584148198495	0.278583617959378	0.917558973121703	0.398393125048206	0.199395112973806	0.619910851406283	0.372003440762798	0.703267679969187	0.568673638515611	0.176697491182216	0.459989239324666	0.509800556787805	0.883467568046471	0.396007472227501	0.300880422046384
Fam98b	0.108192761421768	0.401170018726737	0.264380903515933	0.134063466992022	0.542062923217562	0.101649525388562	0.58251879734034	0.224976173487552	0.782098738986099	0.699230505386878	0.83018731652985	0.345979325688035	0.549785611956469	0.366531543626825	0.876723360968026	0.394908821907144	0.879612199844617	0.789900854525639	0.353796282708561	0.164668128472549	0.228998410392529	0.558871608446641	0.900545109325698
Fam98c	0.691608976185455	0.387344490306608	0.342825361982177	0.0271083480214907	0.438839754299263	0.28426141986488	0.189672057975763	0.113479424575741	0.420575607103629	0.59681816548917	0.324300779723305	0.361279462923714	0.358268509074934	0.253767333620991	0.70747448797747	0.542686222358251	0.306380154879202	0.566716067483443	0.968728504873832	0.0142061966085556	0.792188700602104	0.727861418283692	0.50946589776276
Fan1	0.946571497796462	0.973199848350627	0.0707575623264868	0.975280647247973	0.42730983647767	0.478766782722593	0.35083002820567	0.536419175978881	0.717713352544149	0.928658986735121	0.644791329807962	0.399386694755169	0.685460768057308	0.833040510739525	0.860365850946216	0.733394316966693	0.658113602091091	0.811928015109246	0.693913484549726	0.637854631509192	0.545742142649155	0.905298560930414	0.321192585873197
Fancb	0.936726727597851	0.968243916139475	0.546804193092204	0.226946048178308	0.208189088240568	0.794687613870144	0.271007853425399	0.545684402306313	0.668972454166837	0.915567758990703	0.830678864711939	0.319672520744854	0.632029952838622	0.803048692937122	0.259166028633615	0.195692284880547	0.567200121116903	0.778343894461833	0.936512946452375	0.736079053803529	0.475292599103298	0.887996302707063	0.154310142362545
Fancc	0.938490639998301	0.966105641319657	0.538163393455765	0.880839041405537	0.360083207472985	0.412805718806039	0.0265621048656437	0.239861401485919	0.0813078611226837	0.917729239381678	0.866509236067222	0.0207842601305212	0.0858862132484606	0.0505381332426876	0.621035987892275	0.142343096704526	0.608269206808435	0.781174482756283	0.440779030582787	0.454578372901558	0.694368094109189	0.89060879800754	0.82119330062541
Fance	0.59285082577369	0.785182095053809	0.635308722493693	0.89657711377644	0.38892243764872	0.24840237689736	0.364766619666273	0.0839848424734993	0.911972853080395	0.476179648185817	0.918597380339296	0.127424778755403	0.0589063001112991	0.752922528559196	0.709564857970272	0.607545101571473	0.412629730232071	0.154666636019649	0.64369754405996	0.641161528310542	0.403306801743511	0.918945798769429	0.867991805807774
Fancf	0.829720667655533	0.913733409310522	0.798792518240964	0.292298282928784	0.265431481104538	0.53509921639244	0.000674507943325973	0.874565269856008	0.271837217724174	0.774279696982887	0.591720849522999	0.283651158154397	0.822223337136514	0.707128650481617	0.472412266665995	0.765937118004152	0.749804649178448	0.447910386439696	0.459817214428274	0.132287711835607	0.902260943424953	0.703496390598527	0.0807159726663116
Fancg	0.815104092016003	0.898004511074099	0.585241867420406	0.336803996377242	0.810394203988756	0.655946136348764	0.050657738032497	0.0810245947225396	0.237373612080209	0.754738269338378	0.382249305726337	0.586498543188342	0.219238150785288	0.460884399547687	0.0775414620767168	0.0351721346422557	0.188927960964348	0.836098226526332	0.640777932654306	0.395310093652595	0.126678921522338	0.67786777864913	0.0211694022368164
Fancl	0.737844281355482	0.860911353248289	0.134096362240996	0.11179481914747	0.652513006375575	0.814145896652014	0.418520604631765	0.290470718117408	0.0832696516623237	0.092440151532189	0.20564004192418	0.00668079031765859	0.021378136741807	0.307425178122638	0.136564445401741	0.60871891652044	0.17335805012417	0.887008381608886	0.524391105749348	0.241290210351523	0.00976486580820506	0.645632151785267	0.183614657335203
Fancm	0.520098866004272	0.723110412531193	0.241729292907837	0.0123037224942275	0.791442705484233	0.14118844690934	0.0961330667992123	0.219372406628111	0.375897039519269	0.842054621530835	0.0139948606281854	0.660326377385504	0.121876708656193	0.979024281115294	0.15732293419509	0.723697548957943	0.257421481057887	0.587497876373206	0.0209691061550148	0.662110555992786	0.537605483339596	0.273085379034899	0.996367855818876
Fank1	0.936726727597851	0.968243916139475	0.621825050115426	0.862932142476011	0.348523500835328	0.402772986112714	0.998743202392331	0.219976963483881	0.668972454166837	0.915567758990703	0.830678864711939	0.91782474525954	0.0870591808102572	0.394886941977294	0.601036071591175	0.576520393413254	0.600879913777151	0.0555240045200168	0.936512946452375	0.151850301747082	0.702607912367137	0.330991623354856	0.79489021393839
Far1	0.247542175213424	0.49584308154741	0.168173360788246	0.15917045739646	0.542195725797652	0.875311476730532	0.110816877173703	0.152891369778906	0.372054124569106	0.687082775113134	0.0325119698734423	0.136287900730016	0.467441537210773	0.000387013316886908	0.22947339021017	0.702297413271614	0.0529428886323212	0.895503599028572	0.0539144969155879	0.625212994132921	0.142810931718361	0.00297563919430056	0.12303086695844
Far2	0.918768997234104	0.956102638279132	0.128971786532233	0.672219840267354	0.904048337029256	0.999546979187422	0.762012715480316	0.83726228694936	0.116455229098975	0.891565738948208	0.215324621080024	0.07226258321121	0.649512080070817	0.747416433969491	0.733866435682382	0.0196828163082749	0.50061412278261	0.715240846071213	0.705321188940921	0.000912554516864531	0.220029046773627	0.856127052051447	0.136101468647376
Farp1	0.602193609711972	0.772235055005335	0.493884713410905	0.46606869630789	0.0661807982306785	0.871743697455207	0.6626146034886	0.798124606644645	0.19513029797094	0.716542070748057	0.311974127136463	0.25261114498093	0.957998622764973	0.734478711109509	0.852305879801551	0.418795537556558	0.119799116409633	0.0872535511596771	0.639927520156306	0.953686575317568	0.834117370326854	0.242581718191951	0.944281858790068
Farp2	0.926899826425879	0.963288425431782	0.56921933689778	0.729058433103191	0.279740880492829	0.0221180156493704	0.0621248300340522	0.957424091641256	0.621618564180469	0.902511475853063	0.0868009296940529	0.262383502976167	0.580513384756157	0.423160891567491	0.477836188610452	0.455371760841703	0.546075318666909	0.745203262451836	0.317052297041538	0.381370007304892	0.410226321415833	0.870764187734334	0.58860977391427
Fars2	0.577023417736856	0.786523964617122	0.946046447398283	0.399937731504214	0.677353690869873	0.73275739631811	0.192457654904248	0.137026981975002	0.160475812739492	0.153516750903936	0.0574211419409607	0.0114723269338069	0.230734549560605	0.0424348180956608	0.459298533786375	0.0103973580350961	0.685031458662961	0.0811951005995297	0.147653334649058	0.366243102527324	0.0755933675902717	0.897023065780776	0.993328715627946
Farsa	0.0979398384331365	0.358484855115629	0.47284283615256	0.73683360780551	0.911176140762736	0.97893295417966	0.613186803794107	0.269538155860832	0.302536682102065	0.62291847418733	0.2123571952225	0.855329596670593	0.655054969968982	0.809944789202139	0.288868312312441	0.586183758798198	0.0438335373563833	0.127427164195011	0.204023818548581	0.996915821686602	0.822480732232628	0.322167058784872	0.0951894537420411
Farsb	0.783678808143336	0.958275574714323	0.69504356134983	0.412794770588024	0.259559730594534	0.221818400792848	0.264901848527363	0.445606354000043	0.445628158610793	0.199621350301018	0.77816443007177	0.93772697979597	0.790996820556015	0.792755169147089	0.440547525682921	0.875033129816393	0.824680296475495	0.0514671272840216	0.386951642905959	0.776442936346618	0.551889988948529	0.550398365469118	0.222835333750479
Fasn	0.659731479777339	0.864429445574045	0.873903107647689	0.993915796104608	0.948852644137186	0.496139204084034	0.15589666307597	0.50315151531365	0.703757809154505	0.427327874819339	0.320346765937635	0.868405402442567	0.363393735433614	0.112648358958381	0.333983830053964	0.745170679587317	0.930729845903447	0.829597980155146	0.541920312566048	0.359708233424402	0.7445708981385	0.840635601638873	0.473308052042918
Fastk	0.850498448667163	0.626594486480072	0.528506110493151	0.362089209705032	0.308095878507698	0.143811549651219	0.178496533909901	0.737563271919853	0.35254610458654	0.375476311872045	0.189060134110261	0.282455317762926	0.190254862155071	0.135330306522843	0.692371635815568	0.546365033839292	0.887534626393755	0.073891302032908	0.840066479348964	0.152099100316071	0.749962906290326	0.193712144611912	0.689652550472429
Fastkd1	0.667481798442493	0.818074488278045	0.777744743553737	0.755620222061974	0.654864054062386	0.746351950836022	0.296545403283553	0.231834760115556	0.648695188433669	0.625684342952078	0.0898059365188018	0.0681989494974143	0.0202387962059288	0.525527515503677	0.0304850565187495	0.380850599003324	0.631249681551316	0.679370124454082	0.267170720707338	0.276042471023995	0.672111315157016	0.44637242443516	0.414365362584268
Fastkd2	0.670182779794907	0.40392469867354	0.300663454711341	0.76905716993949	0.567896743640341	0.387615647517381	0.126117439422616	0.245640830510086	0.662142790814621	0.569572257544196	0.593794534502138	0.916344098560048	0.0921578307440561	0.785087750424474	0.0169128555839068	0.390824258239713	0.0781500590669165	0.682612379467858	0.734460379538508	0.593896163280839	0.883776735742863	0.769450444577034	0.251417130341
Fastkd3	0.804070654426372	0.895098717577002	0.200594397896494	0.628953553404809	0.897764693935785	0.727845403643997	0.668379580392993	0.0280915580257259	0.227894369880132	0.740509206555849	0.000527737960658377	0.997966825332719	0.206103395035402	0.19083185324779	0.132229889559165	0.509373452556514	0.630164901384354	0.377539412740792	0.265088825879641	0.359637104237072	0.534197231352153	0.659912064086532	0.453336220816685
Fastkd5	0.87802117928142	0.93849141426455	0.34310396639043	0.327330519835919	0.556121768444046	0.197197647075067	0.998980461810855	0.276344111281178	0.820195553108213	0.378430953641779	0.00434696971494103	0.878180075993317	0.8946512802814	0.562041564623484	0.876896910774747	0.428461038819846	0.031215667740867	0.606023993912396	0.256511555356426	0.141144689476591	0.777266732426265	0.785806240759718	0.713283932820785
Fat1	0.897519335561849	0.948415297962768	0.79036017598404	0.447764511708117	0.150331421781983	0.795817219961412	0.777054179099474	0.381602773582254	0.713088841026116	0.863555998556111	0.458960718985759	0.650494934764162	0.773291686183688	0.686586415446447	0.694604932605531	0.229439691218474	0.398202247091452	0.648897808711925	0.136103824575534	0.399156576383183	0.0501129172193185	0.819525286024469	0.579909194095357
Fat3	0.752737008448774	0.858250586869901	0.496443433955811	0.0379678052002184	0.0379135847874143	0.461581215433952	0.505193454062615	0.522558926477639	0.543333943539736	0.673721999008537	0.406929478852699	0.296703725230576	0.149924858942684	0.966111925362899	0.374294192127652	0.0558661503846073	0.132582842345029	0.277673559185681	0.648355198114483	0.971562373535547	0.253432674779195	0.621853570794731	0.183563145149117
Fat4	0.607014831676653	0.782509652688844	0.957579561089923	0.430344912630068	0.690102134558866	0.720519045597185	0.641174703692889	0.270982049121859	0.903879934230953	0.492587591916653	0.889219722356382	0.0983827665359088	0.527790502777364	0.635619278742501	0.128874659457293	0.739038551570237	0.109636540536982	0.860300054555068	0.690474179356218	0.370794091201726	0.80038683979019	0.892111782761586	0.984973460392497
Fau	0.500730098754084	0.458990996034575	0.583121287555298	0.129326157055508	0.382896509102145	0.255171425453493	0.154626808672206	0.672464907603947	0.526781298928803	0.527398465970126	0.12240391440121	0.0495441265085611	0.628461407554972	0.349974546139315	0.349798454027894	0.626863958646215	0.717627286282864	0.676511992270312	0.204750241788672	0.0573786768645168	0.933755768249983	0.243271763051754	0.031088287835635
Faxc	0.716802229416972	0.854240877942279	0.399651038907274	0.764783320263995	0.0348346859474453	0.339766584177239	0.673610601916208	0.0029908065835911	0.148495207692212	0.561885265076199	0.14234342954797	0.209713762531673	0.124164762296336	0.276976180551084	0.20954555451226	0.908226668745766	0.361402006195083	0.246677227125078	0.122933409234979	0.839915460285128	0.191909759046964	0.681683552588682	0.132644636331991
Fbf1	0.656918101812837	0.0745013413022809	0.661102224955224	0.741705018693844	0.180968791909468	0.123622416374591	0.330112642770329	0.10037609115808	0.398970541043	0.202819699670179	0.0101437400597363	0.19031548267026	0.883305232278866	0.480580630735927	0.66435224381149	0.441483449858757	0.572775568690376	0.117563209851415	0.495180901560087	0.387836311666856	0.255500541768683	0.00298667369125034	0.685857454830258
Fbl	0.782077292572026	0.888944676365822	0.0527229133141537	0.487082678771434	0.0526903316717394	0.606751238253605	0.699064479570842	0.595692520922231	0.174082348004144	0.712293369897429	0.232544857991623	0.105215710653953	0.740153930811084	0.222848433535254	0.876849126365243	0.948765802880901	0.00925743136382125	0.270110912963285	0.355542841671596	0.716684013324639	0.788451398289945	0.104404861070559	0.807487671713349
Fblim1	0.824956647638216	0.610720630440036	0.584194190891307	0.264939534258256	0.942102421968519	0.763443339645046	0.381846880335921	0.0604910875420685	0.337302335819261	0.270488135734134	0.25744388585046	0.573499011129014	0.134061423456214	0.282385063978359	0.48540380583944	0.128582819561615	0.809927700467645	0.215963427699714	0.174874150513194	0.973818594190568	0.0646276812840192	0.20007068996229	0.570387380660861
Fbll1	0.572793494268226	0.763472331373931	0.346412279920511	0.139896948171661	0.493150795757595	0.569336324657355	0.517728445245335	0.729069950687354	0.0638338320530478	0.451941160978043	0.360172218484744	0.219210013387245	0.172890271573676	0.168253398226135	0.75955395949579	0.324439792447071	0.139611185769077	0.968316705221152	0.886555091877967	0.023393577825271	0.148780678172348	0.317871630566808	0.276499197289127
Fbln1	0.769004455956721	0.360919104044676	0.162022452967183	0.200185159161033	0.689717082381743	0.205767178339379	0.602043310385214	0.589672167960285	0.00536763626702567	0.694849682959939	0.911173004574658	0.158768953073262	0.825519942712441	0.00122184395056862	0.798879504429639	0.887438037370574	0.920996108497794	0.296534999320638	0.817628657529509	0.138140301648133	0.770353129518921	0.601970059389766	0.376700519594888
Fbln2	0.861859808583733	0.924578395281819	0.28803354927787	0.250458094758767	0.413829821998261	0.541968347371162	0.215346052271988	0.536858402988013	2.43000979197433e-10	0.0539111975323978	0.00494890664476593	2.18342364490347e-09	7.62112489688563e-17	0.0089404486835038	0.00580909521212834	0.100280669085535	0.924134217879411	0.533930579149989	0.166671308496724	0.175757925550675	1.4304231440094e-08	0.447543956192567	0.200673580810005
Fbn1	0.907295898892392	0.29454567915273	0.470986178879384	0.831885810184621	0.218974685051535	0.88491302135676	0.651841819976801	0.71311414705881	0.531635399694664	0.876503923949819	0.63561343792272	0.203241330060956	0.483926709910492	0.715111208678713	0.521505841082808	0.0491417740604821	0.761925667248953	0.680433290491532	0.124018792839173	0.967810284785523	0.297212021564623	0.836523291542403	0.313785958452154
Fbn2	0.588399792037675	0.757675115910355	0.298778621261468	0.84127942737134	0.593698468555303	0.835200226836332	0.583645920356801	0.185090320572422	0.964933898354162	0.737071057405095	0.807887596770686	0.469227068640115	0.468078366099338	0.591543236203433	0.0404887076278875	0.926004048484591	0.78141828767792	0.148317913712352	0.021478089270117	0.000125625922801889	0.697390884852595	0.336324549477667	0.502986448325486
Fbrs	0.691608976185455	0.387344490306608	0.342825361982177	0.704726656068488	0.798963125703135	0.573765906392661	0.263766277807441	0.703103160500418	0.522978784726837	0.593910313839683	0.845503969823827	0.683367752802767	0.106332938259111	0.253767333620991	0.70747448797747	0.15117500791857	0.724296243374904	0.74743410899021	0.111253296191215	0.0142061966085556	0.792188700602104	0.482538262757834	0.231452891228105
Fbrsl1	0.906431184638601	0.592686395071023	0.303170701661708	0.754944193603984	0.742366260997817	0.769096805932111	0.0573757469404366	0.897930517072394	0.532662852009256	0.839751568743623	0.816218272095126	0.357022068877159	0.75714275815584	0.225375963230544	0.360044475646261	0.644769968732953	0.609422230694778	0.16929676030836	0.239062384317607	0.46053740256206	0.581866900274507	0.248299918723252	0.352333754928801
Fbxl12	0.44281272308843	0.692954712885959	0.756721250474906	0.99453772824421	0.77330747549926	0.205400746550003	0.241755872451092	0.619196526173705	0.271554551739544	0.972267423692182	0.639304759196698	0.623868552874365	0.444182500676878	0.354003734999245	0.298671282470461	0.647254477799847	0.589929218396167	0.67574416054963	0.863220045017535	0.641216336616722	0.765558442136953	0.228354666098431	0.244436998308121
Fbxl14	0.552977862261889	0.802973746618539	0.232991913340792	0.845884946323152	0.476738317013363	0.127512170149241	0.275266034409117	0.491403493871624	0.707081085899615	0.51920966177577	0.202403761862696	0.391610544687779	0.914107582749233	0.205156519629103	0.989500317008797	0.175699449847488	0.959380811624461	0.591685551332536	0.812490117331097	0.43322716020339	0.910289566136481	0.214877750202785	0.324611222863777
Fbxl15	0.344317184815727	0.617778378503618	0.0464172279488113	0.328209162026086	0.331329917181251	0.627906238575602	0.38072797859849	0.334517316575699	0.314083359607079	0.243884092021461	0.796629087047523	0.604842700395557	0.0983071553664636	0.233758924886862	0.713457389695648	0.47233349766664	0.171979162684443	0.177437352431453	0.276429264735802	0.942695652201983	0.0968836099560924	0.611273026179132	0.93900735672288
Fbxl16	0.17739292509398	0.675214011241402	0.554174720130784	0.618961654000845	0.424261825055455	0.945400472990212	0.0975825927949995	0.523323791135912	0.234930617268674	0.992464423163365	0.220546955345282	0.318306413769248	0.0186574552759953	0.0962115389899876	0.0239721476481368	0.515979639889882	0.589010047223118	0.258450837854865	0.670899050668674	0.160923629478889	0.675247620182916	0.746625580430974	0.634875830307017
Fbxl17	0.500572587717857	0.827749881015858	0.771528590691709	0.225467173917908	0.219871624725491	0.945132166116515	0.49271146262297	0.789248940754057	0.204569146453167	0.588991444835983	0.230548795717272	0.0427186626234267	0.342626596649999	0.829123478814893	0.904642311220194	0.903603640280174	0.784122830975749	0.726513600526397	0.895709364259304	0.668153998110764	0.756007743469267	0.739917229177764	0.355250178360334
Fbxl18	0.469598596621397	0.68384997959956	0.22198351357731	0.415457192119043	0.372836889005019	0.0706320317777052	0.77721785874436	0.808650610487036	0.568372870523483	0.926939130513734	0.425293619780982	0.0635750890128493	0.499098878799969	0.386063775450986	0.062605445921311	0.186555754932191	0.181838854364973	0.322090362462645	0.858995722783317	0.174642970785454	0.298567583792477	0.242564716970214	0.323831823286095
Fbxl19	0.601372967720938	0.79010276810472	0.492373500223748	0.0967284974337219	0.981125474730461	0.113062523194595	0.0894108392789978	0.911267659246038	0.877728202085047	0.486356569259627	0.405685831784723	0.884929766674675	0.519940488876134	0.187046912310603	0.0857366081074659	0.253507598638605	0.116378040493845	0.159819397745889	0.915117959747523	0.561833729059034	0.210117051615895	0.901594902015486	0.493108076408633
Fbxl2	0.650968624469141	0.806506512018306	0.644181323340411	0.209982676107236	0.572097250392546	0.846502424566648	0.382144823456245	0.860257393024082	0.321846008900386	0.545971926851077	0.68119187650084	0.80307836345216	0.384848987810969	0.148237422167084	0.0399515010707794	0.630223888961155	0.574074335234077	0.190582811638874	0.834049252226619	0.0112663546626384	0.572833449354053	0.805584772406457	0.294528034653204
Fbxl20	0.747468361707819	0.500776907533369	0.197256690922928	0.674622750043066	0.54084756286605	0.18177576650172	0.451023779488769	0.785368372116629	0.116116457296328	0.315935130446471	0.0227111378447362	0.0710752398874658	0.465105828664089	0.615930995874169	0.868738547263541	0.0621925853414241	0.556372388486852	0.786972056854465	0.519590953909306	0.0944294955262064	0.297708875346932	0.10621779428836	0.723800845104727
Fbxl3	0.572793494268226	0.443817758088677	0.821463490108851	0.219466012718236	0.805299983023956	0.0513861043646015	0.559843820249852	0.991614900019033	0.574413012389319	0.451941160978043	0.115246510691505	0.367964219234284	0.69012165289285	0.565307406264826	0.999912342702814	0.324439792447071	0.139611185769077	0.474572516952819	0.146381509996677	0.073588369937568	0.340668875029529	0.274104359765355	0.438080726027046
Fbxl4	0.7849984542881	0.885310710546029	0.755979448188007	0.671861904675597	0.956510386763931	0.0344893744667303	0.0109194110497539	0.383454549960089	0.689097428743467	0.48133552919277	0.789447965378114	0.101697720341254	0.0442503016433484	0.391552117753638	0.80052245731015	0.562349141734988	0.556965198394533	0.332405505628698	0.371266662195538	0.302540940286307	0.254372643053275	0.566712723131787	0.781450384441449
Fbxl5	0.20211467481885	0.437777714516215	0.894068608334377	0.166775521397241	0.305331404401713	0.82272534757084	0.0742067519079916	0.724738371288533	0.723022706834222	0.137254627122783	0.447503563919775	0.0748183188783912	0.563184339084346	0.167290197446722	0.148439092000598	0.0430102425416288	0.775333149422994	0.624266512645648	0.288556934971179	0.863782735483349	0.159402154484128	0.27067361762196	0.112611014854729
Fbxl6	0.959622719330102	0.594711374867765	0.204554318044233	0.999921813061763	0.817494456724323	0.371772142311363	0.182671403206805	0.479522514350916	0.0383666655140432	0.783699731665132	0.738567485990085	0.140861103353273	0.074171573735624	0.247154184884777	0.377286862618192	0.597614116847594	0.530770951034801	0.762120074595999	0.0217889676938945	0.579949325239763	0.129366208367011	0.30123935052577	0.0473947543797609
Fbxo10	0.797375260210185	0.886326744878672	0.687636520982449	0.261184139206409	0.953753482598288	0.791849548420938	0.145653528096626	0.33088795844686	0.711526915223047	0.731540685384818	0.759495164286144	0.484096950675136	0.196477422318619	0.417572021767174	0.680456969530698	0.450988952536444	0.258994411830273	0.903977013019412	0.463799108404556	0.667585824761089	0.374130583157085	0.648174814010532	0.675415993541371
Fbxo11	0.246251198507353	0.688249097320582	0.128597375584528	0.745458339336442	0.327016500605508	0.292111858019231	0.236604183384773	0.994540150892861	0.0781909228603572	0.799930801440355	0.394509959502499	0.153203144605112	0.0614624531167724	0.909113306824576	0.746272865155521	0.317398184264344	0.276034956577569	0.0111475698841151	0.567431067181161	0.0176413240833188	0.209466098337369	0.749547674690779	0.39643635777835
Fbxo16	0.688267549522994	0.82401781926356	0.273883379357357	0.435288839452913	0.766612085664313	0.62704925597711	0.0829681990772828	0.874486972499925	0.11613796062716	0.592084659321419	0.996236936050789	0.0505731619549218	0.102583206544518	0.833978641127577	0.240905525095851	0.887733640722048	0.70517765347277	0.218453339425549	0.624493350977948	0.327069255587407	0.146180864737295	0.476244144388608	0.840413749512934
Fbxo17	0.858603900435476	0.928560595661672	0.959864153152553	0.848549769951653	0.44419239960803	0.322108278069272	0.0537538545765899	0.499732213864203	0.928928505509504	0.399525834096676	0.944978757879552	0.932178624613449	0.289866074756351	0.120768523970548	0.939022805923841	0.0466965815112593	0.0599097648780274	0.672191815175295	0.36983056397397	0.172745550587571	0.199066680621268	0.451220527650308	0.370039244780072
Fbxo18	0.768131976470968	0.688257820615675	0.874364320375175	0.469136712126129	0.0209337586817531	0.678660549383002	0.584126164767012	0.453194719673633	0.657705342762011	0.29895483716141	0.341413249473315	0.847161885754396	0.469426479593153	0.258078843962219	0.503705839838889	0.204931686174036	0.619534901535815	0.835062181549494	0.794686723431932	0.610114300726145	0.352949103601584	0.0135271274764389	0.978008162202046
Fbxo2	0.939682155166614	0.964322771080341	0.637840258319179	0.35967495167019	0.36847948396791	0.771666687742032	0.000863866135255337	0.0412806265056806	0.00472613563985678	0.919211057746358	0.0562797324975186	6.28261901258837e-06	0.00484780618235218	0.809032237968833	0.193120270881255	0.603569128965116	0.61358320178273	0.410578312278497	0.101455137860634	0.459458947845139	1.72985286622844e-06	0.328249674086715	0.0579660656780577
Fbxo21	0.450571024644277	0.270409178909627	0.361751958641518	0.848964894903819	0.914987830921319	0.287802232681486	0.118867252982931	0.0559596408758488	0.41764979883855	0.256723157593316	0.558012266473219	0.133472077400693	0.164542973487848	0.561181632200705	0.871176520371154	0.102092608202605	0.304005667600212	0.178016212151053	0.0297773330335478	0.297194609072542	0.393021556415222	0.769822365127107	0.962976288210123
Fbxo22	0.798980074080923	0.304501386329127	0.488269826868183	0.969995000111347	0.79316774203367	0.961527130513444	0.958472369691665	0.143429183318764	0.419031590933171	0.610151698956039	0.972345626485579	0.722420395857217	0.754464769897029	0.20866821882116	0.310168839219657	0.958385223008009	0.342275474721646	0.127243881374162	0.311692236879316	0.174141813946737	0.595271982397519	0.473525120660825	0.682925403258411
Fbxo25	0.230388682424844	0.461484933702177	0.7449169860021	0.704169134155228	0.385443707221657	0.0453654587124611	0.316094449860854	0.258304423557897	0.0103455771060456	0.585366504925331	0.646864109699154	0.777309515616313	0.273347214361239	0.275045518182396	0.598890162099206	0.255051693394286	0.304819630436884	0.448228986368522	0.725955321163774	0.0265335139047053	0.0654693070221591	0.558855771265164	0.237075187927341
Fbxo27	0.909058230739903	0.9512640234314	0.479163264410508	0.815368966934152	0.474181254194799	0.253404447205139	0.639970943124956	0.73069654466197	0.522386864240551	0.878655178154387	0.215200734892621	0.744277717230932	0.488020918429586	0.718482566431344	0.195940202998796	0.634752264880953	0.753941898970465	0.683127488905078	0.898974260851215	0.976313355361352	0.302448042200943	0.839108067149956	0.326866587601861
Fbxo28	0.314409617364725	0.594186292563535	0.668287195091971	0.0883839493069897	0.0639203036115235	0.419703022087903	0.0413442533653376	0.98292010892178	0.500672025775791	0.798448004229767	0.379013763318728	0.455672455753631	0.0768224410066825	0.0699138841480149	0.435898640645149	0.217088729134603	0.498215366499196	0.393050137931339	0.657922329032426	0.383500597853812	0.758665252185557	0.28670124799566	0.599331284866248
Fbxo3	0.079458960187507	0.726233232375563	0.243913926198128	0.868172041224285	0.374306236603142	0.881984520571324	0.0786497174687566	0.0937998763605731	0.0544225308628459	0.00458379083666329	0.436914366088843	0.00995791335059251	0.0125868001563028	0.101021690669099	0.155288779036548	0.740554696561267	0.863991567718156	0.820739382517686	0.53788266618542	0.921356572501271	0.068209888561902	0.572918080896115	0.192975662547025
Fbxo30	0.0847124851864829	0.82006889806023	0.109838131764518	0.319104378025728	0.146190241510349	0.465394892288533	0.0493063006294958	0.653920064445213	0.822608137500933	0.122019048197355	0.0859435009799612	0.396337725068538	0.722537984830412	0.122941139918955	0.931596754523425	0.621083347550865	0.874786365670413	0.202685556788953	0.00284052369644595	0.584413182332722	0.491510482081697	0.776038877525637	0.635129507104464
Fbxo31	0.836955358059073	0.642495880251298	0.915093542934193	0.448660454903781	0.45626190290429	0.966276513004638	0.147539227775857	0.776915048774494	0.714869505591289	0.266278853904173	0.315961532659651	0.0499286701507854	0.307018861915321	0.0814666873961095	0.197898172713458	0.0401163376847866	0.233312284030671	0.997794362292782	0.157843541576397	0.458923432989646	0.514140792088757	0.196720323089636	0.790643283490804
Fbxo32	0.584404505380122	0.780299011317311	0.447450060554689	0.0756294678309842	0.583386029523198	0.463384440902505	0.334222999010511	0.439797926851465	0.490649019388357	0.164818787438372	0.734789512725682	0.115704126663813	0.0558869620063533	0.17632092430543	0.481142794351541	0.65113668468676	0.384166566546922	0.501526390281982	0.176070571499339	0.975747456808481	0.378508703415521	0.259930344984068	0.496195564734306
Fbxo33	0.381415101311355	0.913733409310522	0.798792518240964	0.292298282928784	0.77021880257915	0.0362430137707954	0.583015990011316	0.481086101212578	0.271837217724174	0.774279696982887	0.282506302457123	0.698633466417902	0.472102779990785	0.707128650481617	0.445496722587133	0.39418169147835	0.749804649178448	0.447910386439696	0.459817214428274	0.117310958555614	0.902260943424953	0.703496390598527	0.460092714630221
Fbxo34	0.813646079065899	0.899999068255171	0.212768538159211	0.118549914326869	0.265943707673924	0.788876044547089	0.00230143685882784	0.738757254321226	0.10782881606214	0.449196683255994	0.241223715112947	0.160800486543725	0.144171976317691	0.76117660822992	0.00336501165340709	0.591945461873576	0.660836953582472	0.0220725955637374	0.32522810579101	0.545343895371121	0.00298730168248563	0.0888273002182565	0.558482073980635
Fbxo36	0.926899826425879	0.963288425431782	0.60667582394874	0.115816640516748	0.996490273616909	0.228618264394831	0.0039296049264485	0.36742966197031	0.0953852705065936	0.322060204137866	0.0142156325870374	0.0393756921477116	0.595708800681588	0.423160891567491	0.412252452148883	0.911153314055254	0.546075318666909	0.745203262451836	0.852904731149602	0.83502627447561	0.0152306966601968	0.870764187734334	0.58860977391427
Fbxo38	0.0787341670216481	0.839405586119744	0.787708211435262	0.716306298912421	0.202039783486927	0.264145241156334	0.520066996153511	0.655422588897588	0.943743533022459	0.594324411266536	0.823981349987735	0.929088381442585	0.356001004224468	0.845119402060971	0.272954145338932	0.149788076078263	0.303248304422619	0.222769035059738	0.742972378183835	0.0608539667833171	0.756836090796997	0.479822145107924	0.634638013825235
Fbxo4	0.831206602376632	0.911917097515235	0.489773441241709	0.426011857820362	0.324535855312505	0.113090812610425	0.589819968686515	0.681728140168995	0.903772132649003	0.776073679031116	0.609225793694513	0.760066209828838	0.825847843661729	0.704250739565591	0.435884099392772	0.163036359713275	0.755129875782493	0.771797808344537	0.0211845153480298	0.970028440199192	0.896256550821308	0.080488673726566	0.207849481948613
Fbxo41	0.495345396864211	0.726712039810157	0.557888962413458	0.197386796242378	0.474960726429494	0.0878035631208984	0.23859902383023	0.255754948851352	0.143807959642192	0.363714432625968	0.108399071007803	0.373369479950684	0.106580681759147	0.127815598684804	0.254660428553046	0.166072552498965	0.482240638591075	0.352745316853574	0.902509605124857	0.887574152277391	0.0753214790367666	0.25880048139638	0.243471004079286
Fbxo42	0.850559940956026	0.921735003894861	0.267937948743763	0.211075852923816	0.404018534758571	0.484358798877742	0.00153074237866122	0.296443586788094	0.30097476340633	0.801442239778727	0.757731543191118	0.100209494682297	0.27435740944338	0.554096348789765	0.197164411517414	0.989450072122727	0.252123611215249	0.703368825207617	0.477087444994361	0.159241995525875	0.173849717483587	0.738330563634617	0.696456779227185
Fbxo44	0.723893336070018	0.69882561405856	0.729647610328407	0.202596926570136	0.492287114351544	0.0582723336804849	0.795868689380952	0.318937272538054	0.297091446372844	0.924138190442419	0.92882634151403	0.488824958732961	0.510990667458334	0.390846217099007	0.5184622301005	0.632696542312378	0.849788575972663	0.0932012501214255	0.885863012034698	0.334652622011063	0.307738194463398	0.243728021489861	0.65444979561931
Fbxo45	0.833921549970419	0.551920825317731	0.291164187448745	0.889843076650825	0.262685318506036	0.483273520486159	0.826002428622014	0.0938513826947851	0.909445628097679	0.926055989894664	0.523611173087015	0.833712445590818	0.0477200623518924	0.67343439881329	0.0398020917456535	0.511626296251276	0.236010001537735	0.216304849797643	0.119216982232316	0.125468633412392	0.29467356415362	0.681813392549533	0.976444366975814
Fbxo46	0.829720667655533	0.913733409310522	0.798792518240964	0.851609406131488	0.77021880257915	0.174712688304397	0.227391769174089	0.874565269856008	0.912435279466388	0.430975999091418	0.282506302457123	0.283651158154397	0.242631564135912	0.50122044419258	0.0800125408346231	0.39418169147835	0.556452639473246	0.77420544543706	0.831688653903099	0.460930279654331	0.505508785026341	0.703496390598527	0.214007703868598
Fbxo5	0.348941073504105	0.929503492985803	0.95892178539629	0.279598769742917	0.335742419106692	0.599326250978608	0.511943159534168	0.152256793678517	0.00105950703925724	0.828916002238151	0.510276441036377	0.0163250248017297	0.263714096052713	0.00779542968765174	0.720766783256419	0.1246323356965	0.987218420089803	0.634041640859054	0.97110091620135	0.672552013877109	0.00109186273534324	0.433116246555956	0.532911578052704
Fbxo6	0.694695941291928	0.832574439287343	0.349207898388906	0.329212034789054	0.197966850558357	0.585280295924994	0.71944881567782	0.702494954452154	0.918858434066489	0.600387886922848	0.0342675414121651	0.538521466729545	0.83010919598786	0.854738083430746	0.444140057281045	0.557128878272161	0.740274033054856	0.139626263952587	0.69023328750441	0.0381753264783441	0.0373646297826836	0.160207075739211	0.958539309617031
Fbxo7	0.766036017592719	0.875531836233912	0.330859856420725	0.840322560885346	0.0302570174402061	0.538220967594893	0.563454642979329	0.207921770180904	0.24352861359467	0.691321505788156	0.702310445404391	0.16349218725728	0.832992728675683	0.0288223037752961	0.51929153255992	0.213431983614386	0.392381731061107	0.985109704658232	0.112461426398618	0.142600246042093	0.000290974648384856	0.11357191383364	0.950373385945651
Fbxo8	0.577023417736856	0.786523964617122	0.946046447398283	0.399937731504214	0.339720150943635	0.0401038526675318	0.405136748650068	0.432884947601976	0.25956108190243	0.712914417333805	0.605654554602169	0.451843905404784	0.557587999190853	0.631517407076981	0.28946767306002	0.0135603243366899	0.439422072166882	0.537701495453098	0.199508660385681	0.276444417892896	0.787269912717854	0.897023065780776	0.993328715627946
Fbxo9	0.713143930238764	0.402158298701536	0.99906432644288	0.703268650577844	0.969567382475534	0.624072430900603	0.460778569297908	0.459948515139586	0.589341907419029	0.473985745490631	0.326942382224728	0.22329449378245	0.0638118156405827	0.179275423187214	0.919052726087571	0.143288052640341	0.818306320982629	0.0400151387028977	0.244335161236083	0.548224658452757	0.0984705763829906	0.0772875441733715	0.592234351188743
Fbxw11	0.976984259071742	0.568423224577746	0.312591842787343	0.681877932777523	0.499833543919414	0.427829985489705	0.734172272705365	0.516549616581403	0.923991672512108	0.524743838609544	0.634207623572172	0.309887027470256	0.422664955165963	0.469742343340381	0.689401785718577	0.350406058206362	0.246288127604906	0.0129582607112176	0.231918234962365	0.247760140155172	0.300114907609343	0.855202792139933	0.560855869239042
Fbxw17	0.714429133116739	0.840436803078935	0.39355797507791	0.279016036524648	0.529184505650582	0.474575260663025	0.142660873888329	0.529303867613854	0.135234243465052	0.625082907468913	0.980585037872027	0.196347271734122	0.120108289205623	0.272659970715231	0.70401692060267	0.080993634821243	0.6463410268751	0.241318817266885	0.586024306563725	0.129058221860026	0.901109569827615	0.515946896216298	0.608454875892095
Fbxw2	0.996148218232567	0.251373876244331	0.748612348753943	0.0158388130567246	0.567075108129357	0.315678193870214	0.845152996593446	0.128549317061764	0.17382151091127	0.225464857121179	0.530016341773913	0.922077970410773	0.951837305886565	0.527269036872568	0.133675814292973	0.961791217157328	0.357286377060796	0.135944767751156	0.0538465056916937	0.124139652333609	0.773341661343277	0.312940860894806	0.515524596165985
Fbxw4	0.7581799058157	0.0473058716899185	0.364586931025699	0.355359014135932	0.380612982024925	0.488046970059704	0.00737064857044054	0.63340269114149	0.00045449163078891	0.681071594115878	0.824057157801186	0.673539747153681	0.347168157756718	0.94342875096801	0.445902519753955	0.26668097205429	0.975743135899164	0.28551470812649	0.610158351132024	0.463690389642652	0.834858688526415	0.584967784248071	0.837608827617349
Fbxw5	0.667476192240045	0.386323395954874	0.190404588743077	0.199399531868322	0.410253603302296	0.0884940874352916	0.553228507709018	0.405103178056427	0.509187009516906	0.434368799917063	0.49986421649419	0.866746913353312	0.806893440156779	0.35327680282547	0.411400381571426	0.396555284462332	0.259689372921625	0.47966586816552	0.607576763972175	0.114249136880631	0.511247020045077	0.825717224168356	0.858833602717446
Fbxw7	0.625812920541518	0.683256976859821	0.405979283838891	0.765868661690446	0.395764266361889	0.107274500097517	0.199218968949505	0.0151880729483891	0.0484419365754568	0.137078619046598	0.802995108392044	0.0416244449242209	0.00883463972072808	0.0943769536560198	9.22953302586604e-06	0.0992475832101526	0.166667837124941	0.221282069394265	0.206472907921042	0.514076856629106	0.00467941263608585	0.0538551602987506	0.0026705883053116
Fbxw8	0.719221433658312	0.851177599047455	0.913864375500354	0.247128634775376	0.617382121640998	0.345629129666967	0.262316853090426	0.373006614160496	0.951517630411955	0.55921922665007	0.87659123884441	0.383519187115981	0.421562194634822	0.931009500719083	0.09741655220925	0.76814810490233	0.839840947956976	0.0970257675065301	0.091316072859649	0.84684988789851	0.938233516352174	0.524358070365283	0.125936025477606
Fbxw9	0.328598067387659	0.00768434252876316	0.691478611792226	0.267558128574753	0.458969770219944	0.474742741242773	0.100577596063377	0.0860367710976257	0.528126061628655	0.235206998692253	0.040857470576611	0.98908473239727	0.420097511755601	0.989433721794793	0.173961683393843	0.804641852922742	0.318598615196086	0.162496595280255	0.437740765233877	0.0107123840879676	0.54713882565342	0.168064421562633	0.872655776445204
Fcf1	0.998881272748554	0.879536924417698	0.97809157031125	0.137327848492312	0.687713933366514	0.123343359730176	0.985410385856317	0.921980470204053	0.368994623003444	0.839643053139004	0.812036851375191	0.712530733294396	0.793639527997199	0.240237652379738	0.390217664522176	0.901354108962548	0.788196662579848	0.833692096094844	0.0141891617983479	2.28741294698263e-05	0.580173706758965	0.831937532981149	0.472023067519889
Fcho1	0.862195642270731	0.486844963809767	0.323372766714599	0.630340213027705	0.274139635259945	0.104058945394873	0.253117784329309	0.195567880707723	0.0387623638315315	0.169452397260529	0.576790004673399	0.184638880663345	0.0257466586550681	0.0313012001817455	0.675068462757496	0.51332965462084	0.408034913942093	0.469325877262156	0.0289139224245305	0.085388460165549	0.0817174984548213	0.917405054071453	0.0740233674456146
Fcho2	0.315264266215971	0.677371795461857	0.921550033648822	0.058275585139586	0.542022510016084	0.0687681919158481	0.156065005653874	0.032495211859924	0.0175280614945983	0.0195719919724949	0.319858150881237	0.116747430336551	0.328459507052308	0.394444130732466	0.329089018043664	0.699453047994764	0.604177125740954	0.257762525806306	0.477844495516833	0.0612584350480617	0.467468124671353	0.946171319981854	0.681980970738179
Fchsd1	0.858603900435476	0.928560595661672	0.959864153152553	0.382758615413325	0.435111284588615	0.528337084424587	0.334072523885946	0.941545691733445	0.928928505509504	0.399525834096676	0.944978757879552	0.00340950004842956	0.289866074756351	0.577299217902195	0.640720449845691	0.653017451600789	0.909918654631785	0.672191815175295	0.750744996541847	0.242124301650276	0.199066680621268	0.752501898549187	0.443490934100479
Fchsd2	0.833212974815811	0.621618659420619	0.924688200312709	0.449125871264415	0.450530637411983	0.673043979898268	0.148945039568456	0.848895136818558	0.65539838580099	0.925991267486348	0.595007570365465	0.645588176307637	0.944214155751718	0.374811668771471	0.998186725655523	0.10477648411313	0.506326962784246	0.0140662385945714	0.642163134882047	0.736232729794544	0.796133337626256	0.19741856085349	0.60948936170349
Fcor	0.00638655219983913	0.787280464099972	0.542690365626499	0.728546757832604	0.555590221420002	0.363314829419675	0.104942158743938	0.0477742470473334	0.26670341724699	0.503038464047898	0.422706990800442	0.337873629410468	0.224863489251051	0.65464290387423	0.559199309649333	0.768733301107262	0.0548032490132413	0.558483357653752	0.690144110726406	0.00725306350702371	0.0225584383478476	0.373692795354911	0.419919875032542
Fdft1	0.809160158006451	0.382557071986104	0.679322893625511	0.0860228813630958	0.020104552941727	0.00356800184395093	0.835515882111817	0.0771218301683776	0.479885322910543	0.343173690291643	0.911755134435061	0.687749181004418	0.186724575575778	0.254479580897024	0.0672604311457928	0.108837250567762	0.724730154989658	0.0143540964101748	0.0565016803176408	0.115866075848657	0.0911541659995309	0.31853559756345	0.773552954024916
Fdps	0.637585616862445	0.189337629426382	0.268456251643247	0.131711122468571	0.563112178153756	0.112095539204177	0.0290988114389451	0.508399232848506	0.137050553475689	0.24469096950252	0.747575046739997	0.653865525883535	0.422833162938001	0.645811359018515	0.193420423964333	0.599245533708896	0.474298182554286	0.224993546004441	0.0309608980300734	0.359243667623092	0.8201247990195	0.82741778209885	0.906826112439833
Fdx1	0.457854241582615	0.685995301672947	0.782886947803615	0.826600931188285	0.332987551054718	0.16985061622316	0.0011916502804315	0.42834298498106	0.00991561506110455	0.946772344605452	0.104783503460888	0.0671913793576384	0.406323173211656	0.221021267676435	0.0113022329916395	0.9909372871827	0.538991560933116	0.777977062518633	0.37943486276164	0.414031774266703	0.00523331244783423	0.101548005209841	0.765896213592673
Fdx1l	0.836869581282338	0.157776649369819	0.0907697919679278	0.715725812805232	0.963535748477347	0.59121775619715	0.88974336357441	0.901693235671379	0.01901924813851	0.16224942199573	0.762413211947396	0.0772285389936699	0.35149731325703	0.261432517515182	0.88282653328544	0.625343337883213	0.362837364254951	0.440023343607685	0.061269002683322	0.0249675875331913	0.596029155301118	0.0392001727333479	0.93258789700811
Fdxacb1	0.899316607373107	0.946384860248831	0.179819429258549	0.382830129326929	0.198625449792205	0.473567829652039	0.763580358567452	0.564768705616727	0.480521369708887	0.865733686649803	0.482623840655418	0.656963580742857	0.768349565769595	0.689914615641835	0.821571420469953	0.327146548397863	0.404083034922461	0.651549544610486	0.433597806984702	0.252794264313514	0.341950359391969	0.391295830243204	0.89786720100336
Fdxr	0.516853396688393	0.818074488278045	0.702751174262489	0.452745985493482	0.654864054062386	0.746351950836022	0.911799097492806	0.961931016167416	0.0669579968888912	0.566475799920633	0.847281698701348	0.0681989494974143	0.307816742330482	0.121522166272314	0.94136360093013	0.380850599003324	0.261059735568904	0.679370124454082	0.267170720707338	0.276042471023995	0.487462942903315	0.181360344479184	0.126427436467508
Fech	0.567021711383285	0.789235307081642	0.528548741259589	0.721951858698495	0.907037713390101	0.579256629708041	0.592526722812877	0.585108723732464	0.000764677294839111	0.698549888883556	0.794425126723257	0.199116913081728	0.0598382925264332	0.036554106330843	0.78557125415103	0.0337911086705368	0.0544026333970329	0.0715122750697913	0.968073289812385	0.394564370152165	0.832474532516229	0.877046594819246	0.843398862728335
Fem1a	0.532634797736079	0.737958455423279	0.676578492817524	0.776842228151215	0.00403667303380559	0.78622165426312	0.586134935333741	0.898442103227171	0.418232455748144	0.405267972749159	0.9267800649767	0.0223495769399045	0.347196599615331	0.490436781230345	0.262602472846662	0.034093814684853	0.0308160554243169	0.544410164992063	0.757940594401347	0.198709044388857	0.82479756751602	0.953576344643071	0.48172008450706
Fem1b	0.443110787173189	0.488981403865216	0.445606124893598	0.363833366778382	0.767572288041412	0.89041206105515	0.0753449137437308	0.247484044673365	0.440378058093154	0.771437642863166	0.0753257557562428	0.37599426222213	0.916075358964309	0.999752084685745	0.0045209385434654	0.524474798941615	0.184793959337831	0.190171143091306	0.551409681108757	0.805173348454947	0.617436635368655	0.867812804553651	0.788620873152105
Fem1c	0.406885709584779	0.654151677643626	0.994869556660262	0.517716850482715	0.196729732180148	0.337793131416038	0.776400106667756	0.294294802351405	0.434774200401335	0.323492988370139	0.903741725307277	0.442287590044911	0.351182583751816	0.721741149354959	0.37251650846261	0.79473419505659	0.87905988047962	0.581729780294446	0.939436244711627	0.921196401340178	0.177303760103192	0.595331958531767	0.269446333675537
Fen1	0.449029561151028	0.867949791596725	0.0198100733544888	0.125723566574981	0.124891787352255	0.303875958033561	0.150699785249473	0.221162437622103	0.816194805444014	0.665126659034731	0.14903704544595	0.544818736868596	0.931870668533641	0.0357646221941199	0.581173286285301	0.386946731478982	0.43352102877231	0.274035039323386	0.165588737456978	0.99501419504337	0.904122647386121	0.125438842258315	0.0976012847029473
Fer	0.946689759351621	0.625597420122628	0.355354683042238	0.79713412234017	0.626317900485162	0.352581715342118	0.145620484934617	0.769887972115608	0.908335555655434	0.795413087460144	0.67892921668346	0.616164596741365	0.998988387462055	0.955055293274173	0.0221447851832632	0.448155944010475	0.0515504182301092	0.394535806970683	0.993766134199691	0.853211888070389	0.274214496682481	0.291322033147655	0.553138332609021
Fermt2	0.70060781443592	0.366794878181003	0.959698488224841	0.807812816815257	0.46718358372182	0.281253226507462	1.67133766437829e-05	0.317299247969388	2.01708149497966e-10	0.00109086285972409	3.82106028539511e-06	1.17272886365593e-05	7.71996616491265e-06	0.00600306965770504	0.0365496664417858	0.260762015724026	0.665151445126406	0.198484545799885	0.0014309210003285	0.0855508027732758	1.08121476398515e-06	0.328532502512746	0.0343781650537323
Fez1	0.293250779225229	0.0295251388373034	0.668794206517814	0.965093011671495	0.555686291947032	0.885993515581758	0.23783107894562	0.601819822529985	0.0841148791335359	0.852217799776604	0.172000237224244	0.576464512494956	0.489596118901834	0.444397668833528	0.743515650086382	0.215575586204363	0.993699127912314	0.23794637753191	0.25822914853936	0.113042639273816	0.374241324739186	0.755940913642037	0.217656278899096
Fez2	0.78867037676897	0.664985586048639	0.360059347572198	0.592289327101128	0.301040021976339	0.625241081359798	0.321225591696706	0.504985125155129	0.76654494235237	0.985423277972022	0.289468117138292	0.442473483312833	0.705572975583791	0.712675380402235	0.227473771888253	0.907948194430206	0.574139050518289	0.893801429748286	0.850763366347658	0.000611505597295972	0.200272325349733	0.215286081020933	0.5887651785477
Fezf2	0.0256717972895918	0.155719004458033	0.373121896290495	0.579851976142709	0.128020623336746	0.560213738357219	0.0760765400550681	0.00171778494076673	0.13539746214217	0.80498798717505	0.181016864320865	0.164130233861029	0.627093637454091	0.497771197404975	1.95718069650082e-05	0.00027163780537826	0.28053086997725	0.740571025894012	0.454872634945227	5.23313191077726e-177	0.26261266760322	0.806391348581718	3.65762842192378e-07
Fgd1	0.767594120432225	0.873505391135707	0.850319058193744	0.171409844921079	0.418245419041015	0.0599573315540926	0.596159710515519	0.028114841631124	0.745004686860052	0.693171602331861	0.32030943829006	0.132431078158336	0.558118993088562	0.352547228752693	0.281428224825806	0.878382384215424	0.146559390314415	0.040842564312428	0.829648486505553	0.864548775478915	0.700409886266307	0.600046810024566	0.216412523847235
Fgd3	0.87802117928142	0.309195103431656	0.915624772114356	0.807173646830696	0.0559047568959887	0.182749797122386	0.118198967501388	0.660363297232523	0.410240941681852	0.837784332521268	0.107023211667576	0.141053748777702	0.357152985552505	0.630918208165101	0.309125707362555	0.893221616039669	0.314691342122988	0.587751217942129	0.610054507183365	0.141144689476591	0.223109094957292	0.785806240759718	0.407515506061731
Fgd4	0.945856807549761	0.579623153224399	0.0766035532399654	0.811444443226188	0.871859591860391	0.810663408899802	0.447822754077396	0.264734072354903	0.783771195284487	0.796985081589822	0.819797574416553	0.440432530490747	0.377448779390057	0.569890327934989	0.830777857671199	0.557258767926053	0.283960172649504	0.771702711823258	0.972921007590611	0.041796555962762	0.744870044232614	0.560764886550317	0.691637984406377
Fgf10	0.950239768461076	0.968134431508462	0.696949855865076	0.228239483751391	0.712900946069856	0.502517921724962	0.374388561940595	0.145746390219605	0.693822298820406	0.933186850103806	0.579029273379807	0.414937811190705	0.69587999614088	0.840563391134321	0.423944439147016	0.188839376725406	0.674513073865216	0.818070585712019	0.617336740301266	0.621191377963035	0.562001003144816	0.910811373865387	0.436115444757902
Fgf11	0.763217506126918	0.878995562426376	0.156339742998432	0.857467634316205	0.808714679783344	0.222784826409382	0.578399638707163	0.874592605061667	0.633882856217923	0.506033172959823	0.380966658213078	0.423977206414269	0.072125304816182	0.921423567875585	0.525935002944602	0.511338702822891	0.942877352985447	0.0426233239074231	0.106669334842392	0.618941746772854	0.35109431639595	0.594130678253393	0.925922493103954
Fgf12	0.104510188859059	0.430948453518197	0.916675461120829	0.367513954019366	0.373185984572505	0.0290948960027065	0.702329078552345	0.507854946129742	0.0499790024585644	0.723435978331707	0.0987836842773516	0.494325387877462	0.0184030104276204	0.615248323080977	0.0338281765005845	0.895738033258546	0.16459780621938	0.521822318795905	0.860552155333912	0.00272611172537257	0.0874048305795905	0.247119115677442	0.658994883934658
Fgf13	0.394228160901601	0.228519178762173	0.361207077268435	0.960158236132114	0.0163802887457886	0.933753209185999	0.002760526129666	0.13712496912445	0.537168939048743	0.213465808862066	0.0589354298214784	0.92620161609867	0.473855414212976	0.583634300347446	0.154713059566704	0.00221961612966686	0.943416225515909	0.0160122882502823	0.480205286945116	0.00125711063118267	0.907836934054984	0.450058443253225	0.295337618105404
Fgf14	0.821553150518466	0.33472873595948	0.0153517103074518	0.033148708134964	0.711445632081021	0.0498670014290815	0.514649541483397	0.295873672874971	0.255440503255109	0.763463826885607	0.386996610554823	0.637687226247934	0.778738473669604	0.734263821116486	0.131637759865864	0.336726684594522	0.208345653901318	0.424175466910165	0.386798410409072	0.960280533802108	0.135258156537596	0.68943285589759	0.953628659200115
Fgf18	0.917089572450146	0.958332176715025	0.518884221284584	0.689571975411216	0.246766208766603	0.277855398613196	0.749490373839503	0.865101995119416	0.575794983960568	0.889489778128693	0.784824714363724	0.23057458996697	0.531092200579033	0.744052310879473	0.074722238610219	0.912446638381156	0.696257265170005	0.712550715791988	0.72869786014759	0.0256717972895918	0.350820305317459	0.853604900177418	0.431274748665794
Fgf9	0.847228401517202	0.908054887762926	0.0678683729315031	0.196207340467739	0.108609142911329	0.971883057935663	0.328180005615546	0.715048558457495	0.270859153208929	0.79645449650927	0.604339681461322	0.333129887499007	0.263873401994044	0.662324342957856	0.271220928487605	0.0704682930996874	0.0918916016367036	0.484857219782554	0.111902886462944	0.870440356771526	0.572428284164807	0.731071879894536	0.978969116538174
Fgfbp3	0.268707979951704	0.483306180910579	0.90045999223119	0.915204337243488	0.328633784789244	0.0337478234709224	6.43151810641828e-08	0.000418762572823973	1.81229845754112e-21	0.000593231779065658	0.00475675004985219	2.41538007733123e-22	9.57245917665075e-18	1.6762301214346e-12	0.102002508319729	0.792810198307032	0.234838296778566	0.125236555710017	0.306913901193908	0.0340001427412571	7.92076478780968e-21	2.68397136385882e-05	0.98206797066755
Fgfr1	0.906962129159147	0.459999740377912	0.932011055267554	0.175487190778463	0.700286278773859	0.391000114594671	2.12927316496075e-05	0.823535893766474	0.00138430181359087	0.00212411023805626	0.243831683028738	0.000316615206138371	0.0474445434462494	0.191132991001163	0.605695387308777	0.592963019972439	0.618416021681593	0.512728799681687	0.485623544792259	0.588061180686748	0.000355237382789797	0.00261020222147247	0.46742171935207
Fgfr1op	0.671498428383762	0.470819294039127	0.618936782846286	0.76711058954592	0.291855019263641	0.149691208636685	0.386970017620068	0.0633017327260328	0.765767140379186	0.849410120979116	0.135624220839227	0.981500959846704	0.648044110217044	0.461484337332682	0.260461086379328	0.744701752738299	0.929625954387828	0.861985440732432	0.101855762577138	0.189114175896946	0.12950333766411	0.918661920439458	0.960436642303928
Fgfr1op2	0.225859306874568	0.451214087290312	0.220950206801959	0.170208234051346	0.523708057681844	0.0883428121220283	0.00189684438721849	0.00557943931742095	0.0738872550274925	0.571959302269523	0.0645006187545806	0.0120764627741444	0.0403368621139623	0.00112595292509352	0.892357664211173	0.185191685690327	0.845565939966916	0.842221378875867	0.00184478514958569	0.138016829311026	0.000566773056950705	0.0438379402167002	0.426069193704311
Fgfr2	0.348941073504105	0.929503492985803	0.317731606618892	0.0729638950976375	0.335742419106692	0.599326250978608	0.158160440882327	0.0402616357565523	0.025971121655443	0.828916002238151	0.0607037009258334	0.405456483631907	0.326019955427884	0.108778209409512	0.836267558564708	0.367973707731991	0.987218420089803	0.562834897318262	0.97110091620135	0.672552013877109	0.581566703151218	0.773805545662531	0.596458550569988
Fgfr3	0.819632800589808	0.891515520381503	0.560691788977497	0.739221213448052	0.779429266742119	0.819449223081752	0.000175707936284899	0.00523296285471333	2.57591209936859e-12	0.00362487843516743	4.59814752050168e-05	2.4230947580744e-11	1.83825629354112e-09	0.000549084677447376	0.00404415392381737	0.037971350211696	0.634812737380425	0.207843365149798	0.0541545214454888	0.404423051178208	4.02882013363909e-14	0.513577347556811	0.320656071530002
Fgfrl1	0.946571497796462	0.973199848350627	0.487117933653041	0.975280647247973	0.42730983647767	0.478766782722593	0.0154945955214682	0.105114652445446	0.0635233630491581	0.928658986735121	0.000507042694242201	2.16434853879529e-06	0.480027956675103	0.0433004350106054	0.0472912771980684	0.733394316966693	0.0749273192435418	0.381084680348724	0.125331645783123	0.520660630385112	0.000119896635422204	0.905298560930414	0.394208517238881
Fh1	0.313186059465411	0.529788767661707	0.335233942174323	0.0730740056508973	0.490448698023929	0.861653722919309	0.148030794839255	0.530253595598588	0.891588407014249	0.705341828868436	0.592124497111434	0.0261264287107953	0.00668792047064974	0.740719072609997	0.0706516584025555	0.672843265775986	0.927401079465906	0.250071584963631	0.161237901155761	0.000269473824790772	0.694714037880079	0.94130540212402	0.999630557686113
Fhad1	0.959772003055274	0.973337192829321	0.752450382128309	0.399938890319393	0.544487544752806	0.552578458246994	0.00680100314936465	0.00214471873029925	0.419277148169364	0.274626585770166	0.00331970840120827	9.58968221922444e-05	0.0509537155287484	0.329399871857998	0.0868379567988709	0.985401599609658	0.426961649224806	0.851629561167625	0.189097242308888	0.614787997278474	4.58497279195804e-05	0.289318247290381	0.574290117022926
Fhl1	0.783046203967378	0.658008963529999	0.552954405862282	0.883626157464915	0.955811317854511	0.481035451609753	0.673396084597642	0.236559861688197	0.0735812314872124	0.992534760034946	0.77771961238928	0.672259801055892	3.94411156501853e-06	0.0152825377703586	0.359959571061501	0.837109324276802	0.303957642285052	0.254590943889824	0.668421895848766	0.837859497839724	0.414748889106084	0.217264704752682	0.194694866387334
Fhl2	0.551474931756932	0.414496570121236	0.483619476996599	0.529472676713034	0.239719858145351	0.0527205178890268	0.278653390995482	0.139285774575498	0.786180284344505	0.675834586075175	0.826214037158788	0.189674295976354	0.601719135287563	0.690157213994349	0.186010339339017	0.620780345373787	0.571479071226463	0.593354189126027	0.801035582666982	0.809114214166975	0.524156761144972	0.213644461835889	0.331828108639993
Fhl3	0.956437833175238	0.978158691628978	0.733071107900657	0.798740168752154	0.515804368657819	0.56217185729955	0.12735709339711	0.905146409466365	0.0489112763968701	0.941788996895272	0.847812728398684	0.110881434700481	0.740616248575524	0.863329013568949	0.445256610573159	0.937829340009938	0.717542035093965	0.845919371396258	0.434177216853398	0.599241883515541	0.621172659087803	0.922673011728911	0.63515436223368
Fhl4	0.958060493216586	0.975969972207388	0.742654936128542	0.779905759906653	0.529859932429308	0.564190773786949	0.456978562051285	0.868870384925997	0.410358117565012	0.943801492813039	0.810104407951105	0.498038823917891	0.74539508022677	0.866705039984476	0.464514192066119	0.960830351057849	0.725182429891783	0.848658423726651	0.796518099119585	0.533211734280357	0.513122796830249	0.925132437808961	0.605350496518336
Fhod3	0.594770077739105	0.765742507416698	0.6296326747856	0.79764624042513	0.969642579428972	0.831010154550181	0.108439898540818	0.378788282337648	0.0650602097427687	0.477497190222341	0.259276107689446	0.812682363899519	0.925971303002759	0.758443474123432	0.753959969140764	0.593861744972041	0.358480498489414	0.00133778666679183	0.371267614491663	0.325173703331179	0.729349862544758	0.250624659556067	0.144078379927132
Fibp	0.668102220647432	0.693852942350695	0.573527432122112	0.771103764912234	0.619204481067462	0.469828077422777	0.0992465574391096	0.105134771652256	0.125261426832054	0.832581004998335	0.803521760078186	0.03321498970338	0.60302570996471	0.0311977512219893	0.0469095769992138	0.0105041033575704	0.558651602455044	0.0957688627959982	0.0639718990339332	0.192005209159805	0.171563205728977	0.789226291284748	0.0950122575310787
Ficd	0.956437833175238	0.254057742436047	0.733071107900657	0.798740168752154	0.623030713958815	0.575503257476131	0.44476444721166	0.00119069137456846	0.7676990219731	0.941788996895272	0.363733830481386	0.651171093524744	0.740616248575524	0.863329013568949	0.805208674864802	0.225962115270615	0.717542035093965	0.845919371396258	0.76871253603042	0.0799855823206078	0.621172659087803	0.922673011728911	0.112769209475913
Fig4	0.794532428298814	0.890218528802556	0.702893180002154	0.0883352092587609	0.21489559777105	0.807603523944106	0.781557188990615	0.349469472142677	0.216639559447167	0.728119168014485	0.539561362989399	0.183428663790894	0.194737931398246	0.413186095152374	0.407328637871044	0.0836822941367191	0.774195055643777	0.35452044007543	0.0861581516054184	0.0709997654144995	0.368765263134001	0.644187613137332	0.997204202657279
Fign	0.887760743808633	0.943454252893996	0.852838177412276	0.38247341811489	0.704650109455651	0.582664916308915	0.893077642035223	0.51782106362796	0.766365519393547	0.367744975659198	0.0654987637534837	0.773415323796697	0.205176394364175	0.658511321548506	0.00315860014057018	0.465791065111898	0.894994791158974	0.61798950336673	0.327667952571582	0.227692421542485	0.431318838989615	0.802617355099698	0.44256858077857
Fignl1	0.909058230739903	0.9512640234314	0.0125458195207137	0.536434894191874	0.474181254194799	0.376663260905324	0.639970943124956	0.73069654466197	0.136202675526346	0.878655178154387	0.0156558109429016	0.0126736664507081	0.149559659283964	0.0739604048184391	0.195940202998796	0.29548190903652	0.450893957302712	0.507202477357303	0.898974260851215	0.278519966582278	0.0300618995937853	0.376568016023124	0.771929042728465
Fip1l1	0.531289195943622	0.853178351326223	0.855833541346194	0.201824718882339	0.849535485487052	0.742148067774435	0.884949248226712	0.542328572805699	0.459690186736132	0.235116363166319	0.0935285658025755	0.222987312616721	0.448570853764548	0.824282941962039	0.764108033603415	0.486029200779201	0.417785325656488	0.0682984301646284	0.0646184147768066	0.832334175314704	0.057883896200098	0.0382498850330317	0.565288925795589
Fis1	0.945369775459081	0.051806836199466	0.472062000225831	0.142306849808412	0.787217925900811	0.23588981364298	0.469404206727968	0.785683021775307	0.445691604843512	0.797048168326136	0.194836729064905	0.770927859862741	0.63903169008258	0.79604291790073	0.695326716826001	0.611864051714138	0.921961604869466	0.408042267321957	0.823368852692115	0.52295564321449	0.0831262568975923	0.197223213121568	0.916167562589022
Fitm2	0.848999617631948	0.923673523873564	0.265238581274121	0.474032221781812	0.516632700706064	0.390952242602989	0.0804377909586731	0.927849313411711	0.983470267899523	0.799546821893581	0.13930838725866	0.20608770332827	0.00353437820419782	0.64810349573881	0.175692721427721	0.998112876231095	0.852498256043056	0.501467056405824	0.322010977319512	0.551300428132917	0.249890207640012	0.736080783848161	0.681301335934588
Fiz1	0.141070987710177	0.477003587315812	0.266450375654876	0.571687765251663	0.361805197361077	0.19349949289031	0.733911296958073	0.0417418819485362	0.190035933886547	0.87763155674112	0.620129747522871	0.0024395555574903	0.030161955443796	0.152430851973385	0.576788707387711	0.618352178424637	0.386907573071688	0.644620980997878	0.10828493112535	0.456342357217312	0.00614538968043834	0.0689773502457691	0.769629942784963
Fjx1	0.660012395535937	0.242980247232031	0.508962635775077	0.10576989100853	0.235698632454348	0.132596933144431	0.000381482087446143	0.444321553707085	0.0184132033436515	0.0219670638006212	0.0312891134405605	0.02033711499917	0.0222464460447719	6.05756040451474e-05	0.146610070634688	0.455425941563146	0.599669104900944	0.0807703335283514	0.217009866265141	0.285005104871813	8.67773930906459e-06	0.87818522483197	0.839339372856737
Fkbp11	0.930934899213114	0.95780752549962	0.585589351929508	0.498925415671426	0.955539708281505	0.872440873907939	0.364819797451568	0.103395793150044	0.10238142225799	0.319038008140928	0.134832448626573	0.00145482986020046	0.00668685601670502	0.417117266905615	0.448883795991231	0.864854067819257	0.11238119414336	0.441083913234128	0.348619484008024	0.814810038539867	0.0141819947813932	0.87679999690213	0.750056459457946
Fkbp14	0.909058230739903	0.9512640234314	0.479163264410508	0.815368966934152	0.223369533223983	0.376663260905324	0.0228682252933579	0.000895405471664142	0.0106200541716051	0.344374477429193	0.823455959376925	0.0126736664507081	0.149559659283964	0.0739604048184391	0.195940202998796	0.29548190903652	0.450893957302712	0.683127488905078	0.898974260851215	0.278519966582278	0.0300618995937853	0.376568016023124	0.771929042728465
Fkbp15	0.679200866030915	0.819148292641353	0.746321550159611	0.832744896357517	0.00730989419511229	0.044712006243302	0.789661540501539	0.154352908109933	0.367911827283632	0.580777197962242	0.385310627982329	0.148639327387875	0.704955052338925	0.241825464169011	0.244772538038798	0.406466934816268	0.818097341741046	0.620376156464052	0.173962391260803	0.237863423681553	0.72025293803635	0.752582581664256	0.673507756221934
Fkbp1a	0.408570104447571	0.0171670159010961	0.188976388009278	0.0568308019787515	0.585244467601073	0.316340229088586	0.811085119863559	0.61722526209485	0.0261742680927247	0.397212584288787	0.228532143692683	0.712026748662344	0.151297986572021	0.0357462404304541	0.0591772805224072	0.341304497779309	0.146771556295497	0.301403932448466	0.27538011245191	0.0193429244421625	0.409741985284065	0.988108205002385	0.87498010167367
Fkbp1b	0.540390052631211	0.801687322331647	0.614415513834733	0.114409881182524	0.194808530768385	0.706727526647233	0.734554259204536	0.034559173340924	0.307009882515737	0.535074557124681	0.21708548921532	0.751610173814412	0.0782039290177548	0.71556871849239	0.865035104803514	0.451961844950594	0.5250955421427	0.616431435810159	0.969795769455036	0.383125610180904	0.098433095148302	0.203346452856415	0.374304664547597
Fkbp2	0.10180631052872	0.837155997343071	0.731478136220193	0.197194930549624	0.419599896231829	0.752422920963839	0.87180437631687	0.146105378419774	0.161764380170302	0.109430620402237	0.953134724693011	0.0155566857935851	0.0949604657956145	0.0153422930600761	0.632809931801015	0.703400940873227	0.983246442604903	0.130149266513144	0.110138045859415	0.703257031224519	0.108581421719014	0.42002500256662	0.183399964034658
Fkbp3	0.496896903301668	0.132934849181599	0.676801496486513	0.981975226729735	0.72299146602079	0.0811260680368866	0.00430670759844161	0.586256318475557	0.275823628629921	0.710597175976265	0.739137011821099	0.287779968928268	0.542926643553551	0.212037731221926	0.0680982619409696	0.774272206494112	0.370392312174317	0.021139213633947	0.00903081814811189	0.00196156538328214	0.382106663113621	0.125695326480351	0.87390505114077
Fkbp4	0.590882664100897	0.204267457903813	0.199884719146105	0.172167570425079	0.249454136371538	0.138617646209828	0.143151068365869	0.876419754924293	0.992508298894706	0.457933635004092	0.833155574158654	0.369392958431707	0.460284391020077	0.749989941453885	0.112532032101587	0.127918378155065	0.202659813126529	0.0265467856024494	0.0988056206964103	0.605655764637365	0.643796415341077	0.251014692573229	0.596687611147779
Fkbp5	0.0111542430503055	0.697765053727254	0.548714332691207	0.326291215585841	0.6487407453566	0.41356156637757	0.6333918251884	0.479047406803688	0.0358778245154985	0.230747053831008	0.111321552046839	0.340852932844532	0.0295197288344479	0.124539992403301	0.692135997190814	0.555999809035787	0.0783471705042884	0.787431081224168	0.321137081427035	0.0160391760843003	0.635717242819149	0.256068975601563	0.906431766597649
Fkbp7	0.766036017592719	0.875531836233912	0.538782837986446	0.745396024801804	0.707566400552227	0.991720302187014	0.255882464937447	0.424141339325624	0.046011949795689	0.503155936581276	0.0821915888988004	0.0483873320071258	0.311936433830126	0.00125612427587137	0.51929153255992	0.760865382060374	0.392381731061107	0.312480845551035	0.0419928562465953	0.254970008087943	0.106054502581744	0.00835936679574016	0.100071248863458
Fkbp8	0.539386272943467	0.140926925953007	0.00876062427926905	0.707705927380642	0.839391314402034	0.880011026429905	0.776309961587464	0.465623650462746	0.156404146253001	0.460607147117998	0.602975691877368	0.511927070500035	0.419244880950871	0.508705789440824	0.650568854927373	0.554183519466297	0.290817117544966	0.0107939927186721	0.207735901593112	0.0863822070139124	0.821765989651647	0.518616460674446	0.693226681573893
Fkbp9	0.866273821034891	0.918151768781899	0.297861847353587	0.788263071773373	0.0144542389825827	0.806770854610276	2.37543893921739e-05	0.0208031024265184	1.54211875446851e-07	0.0530616363080756	0.00101619889236126	0.000169165418614153	3.15603887280978e-10	0.116038877288791	0.00113370529926893	0.321660588647614	0.944449236493482	0.540319626788996	0.455870730233231	0.180097415304036	3.57874230356408e-11	0.0662636539222751	0.916046585074102
Fkbpl	0.0381042143016621	0.937741078345961	0.826474400913178	0.952894912167255	0.182489464468505	0.551078517990645	0.517913512354295	0.910178449267109	0.426600349970324	0.856180828037688	0.809426696104113	0.751810971211662	0.40639560016962	0.667001890335724	0.654218358437707	0.431564459325425	0.873583555514324	0.102278758382681	0.691929042866959	0.0917102164097325	0.249964009915399	0.809242174496505	0.482444235019475
Fkrp	0.772630024438985	0.883970089217506	0.56121749452073	0.803796013237123	0.871944757283653	0.559004561209215	0.636340400546601	0.0879193073513962	0.666960833224342	0.700100469265635	0.569817197453061	0.781473091079197	0.790718289185952	0.366571958341689	0.695563278787378	0.58709007040658	0.516934608885878	0.984575834962315	0.752336590844739	0.273813991509817	0.736642852936158	0.609272792473903	0.424797449682448
Fktn	0.818281842238732	0.102807465349015	0.313052496454371	0.915090973263599	0.635628731045492	0.621226296644635	0.60437709528533	0.010429368692497	0.133507524611752	0.944499114133506	0.616400871101176	0.21849180985504	0.979603300943886	0.111228193819712	0.389696696753982	0.211647760939854	0.495808598175263	0.548572714549826	0.00814350140063352	0.697294518422431	0.311610115594089	0.698058272278329	0.372284320673202
Flad1	0.495146371550533	0.836663194149414	0.796072681981462	0.937188637413273	0.798963125703135	0.0986596058868736	0.189672057975763	0.411944809925434	0.0372563373548472	0.59681816548917	0.326164278148735	0.0342244009928248	0.0103930581178494	0.0869857244889006	0.149267658135731	0.834523313033875	0.306380154879202	0.74743410899021	0.111253296191215	0.187139355684578	0.13820354538039	0.727861418283692	0.40916394442255
Flcn	0.631819081065357	0.798820047018921	0.581606389769174	0.527064941970217	0.826085859669603	0.956193292820442	0.254800841790365	0.720642740064054	0.695108827524451	0.522695399954774	0.341304958648803	0.320360098205061	0.248846474906677	0.692436715548281	0.749520413851519	0.168160627378817	0.236407033426164	0.594927072479202	0.658630351711735	0.425956363769481	0.919147795753039	0.395957079108296	0.338717470750088
Flii	0.856455956863361	0.633592071217177	0.766530781121419	0.532885099956806	0.134305788037873	0.489124381251798	0.51174454627636	0.911317823796294	0.95113620028801	0.898581985774749	0.303993729898225	0.475007093927806	0.546573355158996	0.857000586137559	0.499469099323795	0.234623576910782	0.08763678086756	0.956273163145786	0.194240844160103	0.157008587769971	0.739012037234727	0.674226656383461	0.489862352782294
Flna	0.48484560597983	0.0786853763263492	0.245260685999376	0.0765017371221777	0.422453574429485	0.634355849544279	0.0873139716898544	0.372517670290224	0.0220427273045376	0.899772738817398	0.00764379663178403	0.342006238167575	0.316735078196142	0.173453183815608	0.00674430455473752	0.766780442828262	0.449767062807154	0.688725153318933	0.248562931135342	0.833391987910552	0.03022469749221	0.252105012750881	0.108841673460674
Flnb	0.848999617631948	0.923673523873564	0.90228860071293	0.954734226225694	0.516632700706064	0.47838140756462	0.0804377909586731	0.0981783520037998	0.0016467154767989	0.799546821893581	0.0404126495387487	0.000562484125595545	0.00353437820419782	0.0104482172600774	0.761127394724629	0.998112876231095	0.436442682154136	0.705826453823449	0.666842398810269	0.299865365665209	0.00469275274401417	0.736080783848161	0.508714613189166
Flot1	0.379537821928911	0.512121936366913	0.0544208962479889	0.160898140225007	0.991881728942695	0.0348954369225164	0.653159110764803	0.317680307788226	0.332245876119125	0.635695559273487	0.0212018720228447	0.988581090776666	0.744015968793307	0.681101820378884	0.00753560546561673	0.290115036361328	0.738618890137321	0.681532565049453	0.0546745976862239	0.226610091770255	0.256870590947294	0.418004091764741	0.650036056422322
Flot2	0.413958826242018	0.658659033327528	0.128551150404852	0.556409926198477	0.325901382358267	0.597009233318139	0.998626220439877	0.567683513853978	0.451243323830385	0.974345006473864	0.608382634521284	0.471795165326221	0.162478562243281	0.739087084262963	0.619604943416513	0.853523304418531	0.401981738150611	0.244997421871326	0.414828549481782	0.342127636216167	0.367995254595465	0.728388022217406	0.34218686527573
Flrt1	0.905078036663578	0.110387094466846	0.30069642310934	0.997053166078037	0.714527473963404	0.515986863761438	0.771816267053036	0.155904993276254	0.443117150817867	0.841153167376719	0.788452193162544	0.800979637095412	0.0917851099427663	0.225969651556502	0.656177365508807	0.206206763454557	0.204622008120409	0.689830377992325	0.884894415897307	0.462300111394948	0.187948729047511	0.601328454374803	0.430261727795624
Flrt2	0.367963434444755	0.000382141460430847	0.604585790650096	0.275033134357813	0.00428844717030829	0.896868308214636	0.0334704723087128	0.607287612580007	0.69293292434397	0.180528970544853	0.499367560638822	0.984513459360381	0.0102822086406699	0.124577088522586	0.351963851730088	0.0328826899899564	0.19603033682044	0.0863280603798574	0.101888542573053	0.00366662761140908	0.104443950959965	0.470500260012536	0.20881228085994
Flrt3	0.355401669420659	0.480618197520769	0.436035503929717	0.452725760491733	0.413007927387599	0.0584895851794619	0.364109034606497	0.236310780321367	0.041122365326706	0.184406925558894	0.662149886782573	0.598297409273319	0.0874278429490486	0.129552614791494	3.51752510954834e-05	0.0937892296345911	0.0804970947929955	0.245749441437955	0.0251612080809704	0.0763555322300627	0.375313315042891	0.988143547454639	0.0520703761587627
Flywch1	0.972863618061479	0.627643181999041	0.251041582501925	0.342519772240542	0.44943348207895	0.364943098839343	0.736849041919778	0.00369099123794132	0.179033655827617	0.143986362278851	0.132020755468352	0.00778195959910461	0.0525653516512082	0.00616389623088881	0.000600794335432773	0.118284157587838	0.225601306262367	0.920776996557639	0.694092161342692	0.553296255833318	0.119907471239577	0.923087474754684	0.219452123184587
Flywch2	0.124337917044908	0.744582847858931	0.700217913308599	0.37229543852942	0.997819658189664	0.227527388551396	0.200907675228869	0.765683350000965	0.439556724233959	0.194370928421144	0.987243614520657	0.153170945251355	0.433338614058876	0.381823134208968	0.046929941608888	0.0549225399256249	0.29406774026288	0.417115949042328	0.243175085209353	0.430393907765529	0.215154776380297	0.968088525127022	0.0719314797390544
Fmn2	0.419766701614389	0.871509447204283	0.77488912685401	0.858552950814325	0.926935427190469	0.239144187891381	0.677868080025449	0.529329161290343	0.728517997658108	0.48575793077708	0.668800763819544	0.721578466615751	0.263065998402528	0.870717566665299	0.70927068321296	0.341152180324476	0.540188873449095	0.968376523613391	0.969547454934569	0.346006379243178	0.0774873673808568	0.622031480191549	0.538415262904275
Fmnl1	0.868301815765268	0.933526831209616	0.305974490161583	0.280605229453415	0.903157146621874	0.769516458980658	0.103700702353048	0.70784795845091	0.373744947063497	0.824966318336764	0.470329368603384	0.9764293700873	0.955667248059474	0.603837844668837	0.692239492931522	0.333637449884696	0.284903523837256	0.558222897864706	0.262417741132634	0.189173592833911	0.204500093209476	0.769098797946763	0.084784024164317
Fmnl2	0.463750508995714	0.363058733228686	0.0452519174003732	0.865097563913533	0.460386387807752	0.847482732940722	0.135679353087878	0.137204326813922	0.226038801805485	0.695208639692635	0.0270883166147416	0.00348423881101332	0.0895547990644447	0.139002750289317	0.666605366932207	0.306637471849296	0.32687977041996	0.683962304787451	0.344779442486859	0.994529807937248	0.0976476170433716	0.375952799803383	0.105567568846308
Fmnl3	0.889489778128693	0.941397669573108	0.390131686760697	0.929761215999232	0.176948851637285	0.726666604285154	0.332805911507911	0.539966874635348	0.180890331467827	0.852752239059613	0.851224035053746	0.580962440698247	0.828804702030814	0.661718552472568	0.897756562598411	0.531308202532742	0.886846898628464	0.571087333964954	0.0206239508547307	0.229839151410068	0.857189380141966	0.805132339484138	0.257436088094829
Fmo1	0.339664620501711	0.931111265896615	0.365194307511675	0.0931740780706011	0.759554253316151	0.191944147813841	0.00132450020533206	0.000407352228067778	4.83375049761735e-14	0.0482701388304015	0.00676989980706295	5.12791618074076e-17	5.97905194366116e-08	0.00663130157001721	0.064752163259258	0.941615921654503	0.934673402548629	0.596050012260425	0.0901716576777604	0.747188553087933	1.87474762460768e-10	0.416112736182893	0.136674483227082
Fmr1	0.0518810970891108	0.61233203997326	0.756964614829125	0.971246717107757	0.428056645955937	0.275281178765073	0.0985038092726563	0.944934477503681	0.800376220457078	0.368923335734943	0.124853443681681	0.558725540002103	0.552223385485573	0.602895032089348	0.84043814536508	0.762641792831659	0.117262789915972	0.574617529846599	0.609370162838397	0.0985470301326753	0.281141278598407	0.38327637709671	0.187937409862667
Fn1	0.775515246742969	0.880438229522085	0.0623589652603929	0.166190790862229	0.453388376564178	0.0648241008128609	0.64881559066884	0.233035966758542	0.654983427198456	0.492195083312571	0.0561550157255742	0.743901078017849	0.17404097264546	0.0259435745651439	0.000665029649353473	0.0499965532002046	0.523942658154114	0.311200314029382	0.140066471273885	0.807211743628657	0.745256008583031	0.582207013388105	0.329468362836935
Fn3k	0.946571497796462	0.973199848350627	0.676510068900158	0.975280647247973	0.42730983647767	0.128496488983487	0.192661882833037	0.165629413654866	0.717713352544149	0.928658986735121	0.644791329807962	0.399386694755169	0.685460768057308	0.833040510739525	0.860365850946216	0.733394316966693	0.658113602091091	0.381084680348724	0.693913484549726	0.637854631509192	0.545742142649155	0.905298560930414	0.0760598213666431
Fn3krp	0.848999617631948	0.923673523873564	0.90228860071293	0.054763016010543	0.397720464899737	0.47838140756462	0.725823935725012	0.0665276785132388	0.306996675935033	0.799546821893581	0.736793891345008	0.591843619611082	0.272998938861788	0.55136357925464	0.455585470665025	0.239456352821105	0.436442682154136	0.15354603457056	0.666842398810269	0.299865365665209	0.172390991520675	0.736080783848161	0.681301335934588
Fnbp1	0.482167250207394	0.484874081788906	0.0892496557321239	0.081957096546599	0.992950052958446	0.941815427151574	0.00503914473380891	0.53675042899266	0.00065979068893671	0.903916171407676	0.00688694360623249	0.185151305793037	0.0398803209974839	0.0376844895794282	0.428531362313233	0.333010568249914	0.800161243797636	0.774221718877823	0.239657629648384	0.273743793616186	0.948782906689854	0.433898744382957	0.000889474143518616
Fnbp1l	0.892533505462445	0.591186300095664	0.903735570244199	0.823671390769128	0.867959342948343	0.349927525378541	0.000861606201913866	0.0205521437269247	4.3725415363373e-12	0.457335094089234	0.0445320379612101	2.3201971849919e-08	1.4644263590879e-13	0.000959511446400772	4.67541380388509e-06	0.597727156268807	0.440056353597325	0.0113756554765563	0.3149013990166	0.00662576276482835	1.3177494182662e-06	0.560526353590546	0.175402848185602
Fnbp4	0.664872387509744	0.617458118610599	0.906144503426287	0.286759163177786	0.277981467122204	0.186663501803488	0.735780826656326	0.374283289561524	0.281896735541517	0.325364322460321	0.476897149603395	0.150406021991828	0.18071306389773	0.299793291916803	0.863514330982249	0.260220947831889	0.0424290612310934	0.203145952224305	0.0769249209894003	0.153291677788505	0.170337778846925	0.691747566343893	0.212165029574401
Fndc3a	0.275467384965817	0.666591137816152	0.256778758252519	0.917774495794027	0.906238553838572	0.910629203104376	0.983088634150012	0.395908193446481	0.243993533246846	0.0172067692003864	0.97097341424515	0.0940800285694572	0.852956517035334	0.339527838225501	0.749013682799409	0.0446337398075008	0.965212885485701	0.636281940988745	0.0435215353859603	0.402525961835735	0.00903754197484395	0.490589577694394	0.724271271576228
Fndc3b	0.928577171917322	0.961047161698274	0.578227700144685	0.52230968788257	0.978880592184309	0.221974128953307	0.383179778199854	0.407828572750288	0.006251210554933	0.320792634497487	0.459753157648126	0.309248796294267	0.10518819675161	0.420615218820533	0.118900993064962	0.467903859885464	0.553127984630316	0.444059109728949	0.877094382689132	0.826443658015036	0.0147771063995102	0.345928483107054	0.610262800342063
Fndc4	0.204149145732577	0.750773951777982	0.466602728135725	0.532061003264217	0.254272834829807	0.480492275065401	0.897541489172664	0.818206277489259	0.310083322252603	0.41734706418222	0.852692461679228	0.0345130023551761	0.72615468978186	0.930177887269167	0.428715557480576	0.0723599723065	0.305477807427974	0.249819727365673	0.434841002151124	0.0104807173168668	0.152723869644398	0.85200317299394	0.447980621723703
Fndc5	0.946571497796462	0.973199848350627	0.487117933653041	0.275682009582888	0.15062772269757	0.478766782722593	0.192661882833037	0.700923615392945	0.717713352544149	0.928658986735121	0.148313374120005	0.399386694755169	0.685460768057308	0.833040510739525	0.46662680148329	0.0915619085556035	0.658113602091091	0.811928015109246	0.568940935847335	0.520660630385112	0.545742142649155	0.905298560930414	0.944193602602187
Fnip1	0.54081495059194	0.74265210825728	0.132892933566903	0.830601773318712	0.995606169121985	0.149866280053404	0.484078014539745	0.11547130905079	0.00696158905956339	0.0183640993742308	0.750747762319818	0.532965789737913	0.431089431814376	0.915763442436967	0.273826009242807	0.349963761505117	0.0933040657124608	0.520346367443943	0.598874038636204	0.745300492917277	0.763985673293287	0.97040233304293	0.552161829836627
Fnip2	0.676510676772805	0.397534849462335	0.736399677104731	0.81881750564061	0.100232638012181	0.505661487678953	0.848391898295974	0.81652441577655	0.849134910136594	0.577680973021161	0.941214525558666	0.593460428887021	0.324729083522917	0.240355714916692	0.664631737140418	0.43393395311636	0.663689586517099	0.702499465198714	0.376440092293932	0.626879145740719	0.133345840211232	0.459517604875465	0.264308733966036
Fnta	0.19021577748038	0.81228829415065	0.43722874951897	0.0095577959027651	0.728776537049147	0.863949166069741	0.652389082704051	0.260790332857385	0.166290995215273	0.469871499836738	0.605305321445977	0.13010292572738	0.680115063662406	0.0771574178152914	0.0575155663995295	0.0354893863366068	0.0506253451496462	0.176852240127675	0.32563754812108	6.9488668098197e-05	0.578659067910433	0.0895569929007976	0.114733409285999
Fntb	0.00762500541140153	0.434516405130932	0.834538742496913	0.910956470747431	0.870139020772453	0.88761170079333	0.0226860283995153	0.603707194744444	0.012981350445441	0.456196445443868	0.568500369512179	0.166558336394246	0.665938456696214	0.804421166247374	0.601078880371477	0.300980018633019	0.143936727541495	0.485581505857462	0.0388686595531657	0.380241581580364	0.121626393041287	0.269373166272138	0.693825560690679
Focad	0.7130526871926	0.842287899840231	0.885839165837239	0.194820793944563	0.920527017991682	0.673638845218322	0.298031676786954	0.833255577618923	0.464033570452891	0.567270718749189	0.681012308092533	0.428353343838628	0.546238924826965	0.271814161694257	0.448711161274236	0.641928497053736	0.809162517616189	0.804286651405695	0.57710806255457	0.405332947766428	0.464445433234818	0.514176270336944	0.196012927787901
Fopnl	0.203662045003525	0.203668453560461	0.681270162575733	0.67027403939024	0.969424697804066	0.232832938917661	0.103668936742821	0.498375962131636	0.289386545929776	0.417594860936251	0.526589044589283	0.725612322914956	0.195308218782316	0.933450563664132	0.243252195310846	0.552250804331441	0.102189163334914	0.448955399323339	0.550452618786641	0.305861003640144	0.89412870412998	0.697645809446062	0.805156600611818
Fos	0.628915505192628	0.255194353861557	0.149901378939434	0.560146872076471	0.00703211588972553	0.612623778221686	4.53239167960562e-06	0.00186473205024086	7.0056685112113e-12	0.00252680220359507	0.0120546307941092	4.72230798828861e-13	6.94419520659577e-14	1.22804495036759e-05	0.000205688386196043	0.0244295588867601	0.0119327358081768	3.04577312496029e-05	0.0243712462250877	0.23936733781584	5.25645132800775e-14	0.00551282861685752	0.167170847279171
Fosb	0.640659503170034	0.8036152002619	0.0740264012107626	0.252174971167686	0.420475136397737	0.103507172307635	1.46550896528025e-06	0.225577505906906	2.09727450636522e-08	0.134220278022078	0.555751494412746	1.36561962730682e-07	1.13050648479538e-07	0.00165760782141081	0.0641637706446451	0.458330039271854	0.0618962829059971	0.00510497477009061	0.0772925872288653	0.38629641333046	1.66505716279125e-06	0.825039136115196	0.0248452093559195
Fosl2	0.863256106340926	0.922778364350298	0.305970337296401	0.254639228649091	0.130421713848631	0.299778817147729	0.348941748020559	0.232294665532018	0.320328882791243	0.817834468701055	0.462679290842791	0.412509724631871	0.997265944821264	0.585530698507496	0.570663319227949	0.00775039788125728	0.273227561434189	0.535875049744981	0.43278212570044	4.1303081454209e-06	0.192424826562291	0.759192787214711	0.0689767631036715
Foxg1	0.79587202068242	0.899549745295944	0.0799430577656477	0.0306296491568726	0.8968837407652	0.490924844769659	0.00740729868016657	0.452784801117559	0.239420159451953	0.416036531120754	0.292762507166496	0.378762093633086	0.211668616425021	0.00338490407081027	0.00455232040753737	0.29668114449803	0.662946697626436	0.45776943808015	0.196409891486709	0.794697809797895	0.152928124790591	0.811507756733942	0.850210971754703
Foxj1	0.958060493216586	0.975969972207388	0.742654936128542	0.779905759906653	0.529859932429308	0.564190773786949	0.689240203958514	0.34604799801148	0.410358117565012	0.943801492813039	0.396523112053977	0.108307198835163	0.417716661186414	0.331609980071805	0.0812205321098977	0.960830351057849	0.433010234918284	0.848658423726651	0.796518099119585	0.533211734280357	0.0732602266841341	0.925132437808961	0.604084491094711
Foxj2	0.00394194967315096	0.849132112319109	0.120979480348698	0.785796477565682	0.608836177004832	0.176258100902093	0.36362239047263	0.943857644086978	0.959718390536537	0.633457189601305	0.893257831250776	0.476487405628057	0.125698454890323	0.359472234259486	0.814705963989138	0.883756558058254	0.10879468094052	0.468379430388974	0.965052118612323	0.683648019969782	0.195835659043924	0.526436300153656	0.238351347248976
Foxj3	0.618576185070787	0.799942683353516	0.992886578416153	0.0805635996619362	0.534000579539363	0.0544161298460232	0.247199346806598	0.0647897429954816	0.0877237013044525	0.507058634523982	0.774383194437364	0.0677921405654554	0.232857781248223	0.198484644607785	0.867437884353443	0.0495334148756766	0.480771106713732	0.170674277044093	0.418690370229973	0.084034490933119	0.486743756896596	0.378807052152393	0.435288302847211
Foxk1	0.394272670689868	0.339837382056568	0.0206621812141533	0.834419432504432	0.369914429845493	0.0661071391115367	0.242059263909125	0.855874862599508	0.49635922073692	0.752973184914727	0.0622333475856167	0.160800486543725	0.738363981848456	0.177278508798602	0.554068494409689	0.992640135715192	0.670754630872329	0.401455648736094	0.986446215960237	0.545343895371121	0.975102764967652	0.521066461992531	0.710344251917633
Foxk2	0.449029561151028	0.867949791596725	0.475571956340851	0.133670596873721	0.448847988277913	0.004653961583463	0.367629551475947	0.435430852655168	0.301509880482412	0.527146915418867	0.567627353760881	0.544818736868596	0.494562494764963	0.309863370615826	0.581173286285301	0.679024640566567	0.964967726382542	0.274035039323386	0.596814714589471	0.00173166691828936	0.445567680141891	0.565637233885097	0.693741333187413
Foxn2	0.889489778128693	0.941397669573108	0.390131686760697	0.146125637455519	0.634326201375779	0.000909774621750907	0.332805911507911	0.158238298741091	0.180890331467827	0.852752239059613	0.634641647640718	0.580962440698247	0.202915209459277	0.531074769366094	0.273160561564747	0.531308202532742	0.360300928003485	0.620528719959593	0.107673182211557	0.80498798717505	0.0750665098749694	0.805132339484138	0.0788040854051943
Foxn3	0.421102555277225	0.529433470800992	0.159678097125114	0.899587350457785	0.412526800267853	0.629146210569184	0.323927261572692	0.930124455044911	0.0817236618188119	0.987288078637546	0.17703839292634	0.0346395970312795	0.0617975732233039	0.32191695946352	0.870385897865259	0.689107327218691	0.377791170747979	0.614340660450673	0.858482139449016	0.153966885805494	0.0903490012988043	0.740954604368578	0.427612788318016
Foxo1	0.889489778128693	0.941397669573108	0.842714243254533	0.494857033642488	0.176948851637285	0.205436758927704	0.880399519573073	0.461491409079528	0.180890331467827	0.852752239059613	0.851224035053746	0.250520702954326	0.828804702030814	0.661718552472568	0.273160561564747	0.188695239694479	0.360300928003485	0.103524281569349	0.763495449098072	0.80498798717505	0.42368048280733	0.405902070703895	0.457411971451911
Foxo3	0.786512883546386	0.883280318111165	0.249343707482352	0.662406362966491	0.560544909756104	0.624757469124303	0.163615656330204	0.184341054710114	0.651481254349697	0.479830039681993	0.5144438125791	0.861874990946104	0.7285696388165	0.218412693395865	0.842984181957898	0.378991708892731	0.822422472433181	0.941629969786525	0.178716115425572	0.304833386879656	0.80268450882395	0.63070640961512	0.137038046457758
Foxo4	0.870004310649357	0.931576813336102	0.968445449309732	0.286254649791841	0.890064856234386	0.758418825257368	0.163552599805277	0.0370251584188078	0.025105177231063	0.387567135349495	0.937076652910829	0.108607038770658	0.0306469269485788	0.109678502135726	0.347201614120289	0.121479101798008	0.311065871820693	0.00982017394138657	0.0136618029868913	0.667270580415528	0.0190340512821806	0.434851953113783	0.25973945840493
Foxo6	0.766036017592719	0.875531836233912	0.858044161485644	0.840322560885346	0.412636864677405	0.991720302187014	0.984634764519809	0.903825762138444	0.186500779769804	0.691321505788156	0.601855812111811	0.131242146909648	0.555567865386348	0.350393905253207	0.542728514367448	0.213431983614386	0.932322036936263	0.312480845551035	0.112461426398618	0.142600246042093	0.0838357416981794	0.597931015630289	0.359870986432485
Foxp1	0.298996248889823	0.242849009026399	0.379491766780666	0.0909352805500638	0.981228352800973	0.438307855254287	0.860628853075784	0.300641689632576	0.200914546737384	0.295705661084829	0.176164178891026	0.771166276532452	0.368188323195254	0.652824502246427	0.299519615545134	0.873954880112047	0.0691419581116975	0.941517246619914	0.190090733363825	0.0658915081784135	0.0385757745610452	0.420385159725481	0.675246121967296
Foxp2	0.41716879770591	0.866083477515115	0.179146895292651	0.348760827452097	0.0728108549019402	0.891248640278898	0.694330445341901	0.415586142560639	0.750872239778214	0.71538331909022	0.147206303378348	0.822191247326866	0.256564699633666	0.385151684169059	0.232660162535889	0.311523499760629	0.549367417497683	0.962088174517439	0.0214384565455692	0.102471729998818	0.272268486963175	0.568986342452417	0.826734370231019
Foxp4	0.377096801234552	0.639893872245879	0.272160517395218	0.955823237199717	0.745495453705785	0.461084153872548	0.0500073730187728	0.636477593235341	0.697289209275506	0.261930195195967	0.506863970228212	0.0974603904536946	0.565659051381116	0.269642442256835	0.934676788627163	0.264893664907304	0.220744279963846	0.518916703512713	0.0777377702011485	0.927871203745386	0.917418930120174	0.665662082092425	0.264368274758602
Foxred1	0.637557059866805	0.807777730202919	0.911192088355966	0.159236553648374	0.861962660559142	0.367827011661449	0.892611940880729	0.8214876057993	0.316244759173959	0.529978058571423	0.52990080093249	0.549591069714603	0.876082928277208	0.168261241209921	0.421897958282311	0.14114451097692	0.216145362827171	0.182833484244495	0.476673128978348	0.393308147472549	0.120612193165338	0.206694381834353	0.0585532362113917
Foxred2	0.594770077739105	0.765742507416698	0.906767306996237	0.79764624042513	0.969642579428972	0.465714000718449	0.940016619586539	0.884793273875866	0.546105973129059	0.159328292559954	0.903855326387896	0.842342422058621	0.925971303002759	0.758443474123432	0.531243340637692	0.593861744972041	0.73545283710052	0.907879712467423	0.911151767001311	0.995858063776796	0.509214388193561	0.918572541387899	0.889541772749196
Fpgs	0.366306134343865	0.923673523873564	0.265238581274121	0.207099830863112	0.397720464899737	0.135618358521722	0.294390319909106	0.927849313411711	0.287791337362655	0.799546821893581	0.13930838725866	0.591843619611082	0.92598948059896	0.55136357925464	0.825039806498766	0.998112876231095	0.0814454218215383	0.501467056405824	0.897070669462812	0.551300428132917	0.598770912097513	0.465732260326681	0.681301335934588
Fpgt	0.860249119323549	0.926625508758416	0.285057256145062	0.633350577944894	0.451429001422004	0.314190057218006	0.818255960710997	0.212834134935528	0.262349208621899	0.398101897455127	0.622686921855936	0.938692376024246	0.988349826398157	0.580181305540693	0.0913415410627538	0.85958419390537	0.269047809438154	0.53168543164273	0.809924936209876	0.00405191928368411	0.669538821123124	0.754857972478101	0.456229447109921
Fra10ac1	0.96286028315825	0.567903352308006	0.71625304071497	0.355256083488245	0.938913797341921	0.00924193042019079	0.0672261422792399	0.284170957320436	0.733523986684029	0.508504938170821	0.849708631519867	0.594604414293889	0.624825064795363	0.602292461209381	0.0322337647547437	0.742202084449141	0.145012333896647	0.741278818236125	0.1777747435378	0.337822132097717	0.980852446054167	0.544258218529641	0.339691877257292
Frat2	0.741183958385323	0.687780538802224	0.80748419230151	0.113320584130961	0.0819065769989933	0.0767642495333681	0.276263675778827	0.82789997664851	0.962653443883138	0.948610475598923	0.847020262820524	0.429190301033628	0.216696665301182	0.848827774641961	0.681955918867824	0.218847921395063	0.16762058783591	0.295707936353071	0.239584671012369	0.66114526550875	0.841980440619358	0.102397978325474	0.159773364554447
Frem2	0.889489778128693	0.30582150978019	0.842714243254533	0.103176765227603	0.176948851637285	0.726666604285154	0.504419569627188	0.197923118224611	0.776905098357763	0.852752239059613	0.255135233740929	0.765281085278399	0.828804702030814	0.661718552472568	0.628628156309487	0.950221824397088	0.886846898628464	0.620528719959593	0.339670263315551	0.229839151410068	0.42368048280733	0.805132339484138	0.457411971451911
Frg1	0.530675121171317	0.502483332098449	0.054709121188759	0.0636359477866141	0.282076231017096	0.210410562363703	0.381172849503493	0.122928035968458	0.674284734163917	0.472456894581893	0.971806427749584	0.32367969059914	0.665864503523531	0.315519327426996	0.215041955445506	0.720283035364	0.138807435546988	0.951904456294546	0.042541762463603	0.0185725124110183	0.280487855045595	0.669146026923563	0.0247165532814624
Frmd3	0.482891724786088	0.696381597871487	0.142753788772792	0.734196323376388	0.11637323502268	0.0818871637984456	0.0983790429741179	0.300253437445666	0.115696975026199	0.903907957241392	0.446991007505597	0.0110537048033023	0.657749478820096	0.120326155829083	0.0522387023297879	0.237329086818777	0.440593145231839	0.327482507210104	0.759358809626168	0.00142195323230712	0.0641865436953448	0.250462296970432	0.808306153641176
Frmd4a	0.225916188070806	0.0236552372048033	0.664909103958857	0.894954033846783	0.845000500371621	0.172612480465955	0.245492188331536	0.99236191469022	0.0720544588225355	0.0299125729075708	0.145274091493715	0.00833064510079664	0.00258989646739451	0.109606482944346	0.000892856815782216	0.285582520282193	0.740316319355325	0.907112404719728	0.0628319479361255	0.00504544080412104	0.0041983833660853	0.123408489267947	0.277585824372442
Frmd4b	0.549707954206094	0.994228438735146	0.501560544739372	0.924697223759222	0.396946934883616	0.64747766646065	0.00442824286430048	0.840310715867192	0.0251248832285401	0.334397708965891	0.601174348076796	0.0314774969620382	0.0408572972783507	0.0275374236993674	0.38677804463476	0.184601159967429	0.563506816450996	0.541601360653396	0.664675475532862	0.00921756377745425	0.017659861434843	0.178771528132188	0.376384566034935
Frmd5	0.203906916305175	0.430554219915849	0.535503824929431	0.377757337607878	0.690838191761881	0.83980167478017	0.533401019618706	0.896158888389595	0.0533047954154496	0.508914492561999	0.222780961893709	0.199567323980598	0.0341842805914906	0.388160625241198	0.110722070309135	0.989947392119925	0.293485845787568	0.139700257232937	0.870864319961881	0.852158994791387	0.136599268250076	0.068513201481926	0.184308165155274
Frmd6	0.779696091640867	0.87472802899113	0.585168035099643	0.0494389362934972	0.470060933658272	0.00758433288049021	0.66766526810067	0.459784499665286	0.714770964320009	0.487984963058162	0.169544562421156	0.398868074805703	0.176316903176157	0.376679454948904	0.645889541919941	0.0533533384752255	0.864735389488743	0.972310489665415	0.00499798606935493	0.109978303864713	0.758242637217452	0.618957615014611	0.776017042625326
Frmd8	0.842548910164129	0.914774607600398	0.25469218342296	0.967630979331097	0.863958372520101	0.99950806704533	0.0217004070798935	0.407616998749073	6.75807857983062e-07	0.790751088645711	0.226520225301994	2.87690398814194e-06	2.22195937348126e-06	0.000351033715577941	0.0443446256921451	0.653530586561154	0.482772768484034	0.734767735987181	0.0288859821255388	0.889859144472719	2.74634572621647e-09	0.476603349304418	0.00832694547868883
Frmpd4	0.949406025753984	0.969378488412108	0.692423563680687	0.020715384670783	0.140885645915828	0.497162816838467	0.369023154632152	0.15017816391122	0.6994593669096	0.932159322337699	0.132855540293365	0.411374214604015	0.693497731636031	0.838848387574586	0.433503737794134	0.765706536116658	0.670819588522656	0.816653155546328	0.0161518730055406	0.109266193150263	0.558302154911797	0.909560562128416	0.894060555494941
Frrs1l	0.187627960464305	0.655946677420102	0.328199518818628	0.193862423870703	0.359639560603521	0.0841890689043834	0.948314257482646	0.736910868970488	0.82022014841198	0.959747579599408	0.701943541369621	0.259546523452353	0.349975692836809	0.303170090285023	0.246443535832809	0.983809185755601	0.875749287963318	0.580537554950625	0.526871633218408	0.0365561113993421	0.346121537853084	0.714418335193763	0.756158266087587
Frs2	0.735257724280412	0.864148528259334	0.98852813040997	0.906090196739137	0.924530427061869	0.353156289332155	0.0653740818483802	0.825358718450462	0.855028896721209	0.652190833939814	0.984759056872744	0.611306296334028	0.978866054669302	0.29480734405457	0.26421035765742	0.929804477546405	0.916709922459954	0.883079770171752	0.809613991936832	0.585394212985005	0.559236489308804	0.649290735476484	0.882445915959221
Frs3	0.858603900435476	0.928560595661672	0.959864153152553	0.62350652829203	0.124064051801337	0.857314088541848	0.0910982110140728	0.941545691733445	0.928928505509504	0.812197511183653	0.944978757879552	0.503994582640185	0.289866074756351	0.577299217902195	0.0879957807345162	0.0466965815112593	0.0599097648780274	0.672191815175295	0.400566299350221	0.242124301650276	0.652498263568307	0.451220527650308	0.146880977387743
Fry	0.684093764271753	0.392454986095047	0.327430247488976	0.877129893948176	0.746310242035224	0.645357028936666	0.791159426678154	0.775417413382539	0.567570412003642	0.58726964329268	0.656273493195082	0.599770674432782	0.341106359564127	0.246983908988245	0.559057888793632	0.607737802490283	0.0243525697958946	0.595759076266534	0.812030009267067	0.494062886509333	0.143067542400365	0.742199712453596	0.347880723568169
Fryl	0.607498725220881	0.761555952950376	0.165058051246073	0.75728862286032	0.0522025404112921	0.730988070419681	0.144072805568944	0.316144639727204	0.209494807368708	0.453397205900653	0.548404719293949	0.0987831044426323	0.852974479968413	0.168785284491606	0.76759422125936	0.968325018803216	0.733413925279227	0.425167808837948	0.895879944016577	0.0423553140136532	0.149801125568899	0.959851707632211	0.423062203018107
Fscn1	0.789391990916754	0.16346167659293	0.629863325695354	0.00590157918004659	0.487957656784834	0.0251627541946395	0.749515684258519	0.421747860989425	0.0315447306093411	0.232542020155832	0.0281139930290751	0.00670460622361928	0.0163214315725292	0.0103780265511599	0.0160951707279089	0.989288899932343	0.366509155333859	0.956839164589699	0.299990181562066	0.131069128362191	0.015126389131115	0.978862931970149	0.267829670585834
Fsd1	0.139802765422455	0.395082201497863	0.234765525959133	0.982145487055987	0.310397901523834	0.0285783044047778	0.0465281279201585	0.39996216450608	0.180253869764643	0.949068175334068	0.955090267090224	0.0171596857510071	0.0230311297153685	0.0587505217277985	0.36842869229917	0.817076667374777	0.937209186786537	0.26582170789729	0.281915532757648	0.00289018930178098	0.0192597296745625	0.687246429998058	0.606427025142815
Fsd1l	0.836823339773701	0.563942435653525	0.122779563993928	0.459752122657671	0.289519564643848	0.272734136782855	0.0780556010731924	0.355878737191304	0.359006625139425	0.266087217205281	0.572059462054474	0.198398907575023	0.129876228302724	0.823225560955867	0.328380638010236	0.240265691308863	0.230597604450796	0.986994439088372	0.861974474295965	0.950089171702418	0.284840754042375	0.181741479254697	0.816907527338394
Fst	0.832062810476004	0.891729647708864	0.807907533487466	0.302902724595907	0.0914662215711113	0.902961658979774	0.574396504690235	0.223053022053307	0.795926257383725	0.776211218505535	0.729596237264284	0.271361896296285	0.804152911223543	0.497109071617879	0.507180522311297	0.825192804326207	0.563179014566525	0.189453027452479	0.0212387754753737	0.448141376871628	0.494281495377245	0.704490098479645	0.197154981102443
Fstl1	0.764428877309165	0.650426038331435	0.402680324749246	0.555992473029912	0.425630921242052	0.699649327751021	3.43513723690548e-07	0.365943563857275	2.47012866043577e-10	0.0327350793002411	0.00215345185744705	6.32299539567733e-15	1.70305777769801e-11	2.37531608986945e-13	0.451412800369526	0.253589321115196	0.144520798334754	0.406455161006143	0.0495980928808944	0.34194436759752	7.9527420576776e-16	0.000696142359500936	0.64308245173666
Fstl4	0.890971850604402	0.93937483556171	0.83378165561819	0.397595914160644	0.19508716728638	0.208193649725394	0.511751712715944	0.560363776912011	0.786729727746728	0.854574262329554	0.124226448551875	0.162329580746823	0.403680544649141	0.664567462299875	0.881957136399353	0.441081317139389	0.365176271556596	0.568919011218886	0.0913949841604692	0.231771074536776	0.248167335124522	0.807330360688866	0.00239014915343522
Fstl5	0.535944220231051	0.794637889656727	0.260636169146106	0.934956289575296	0.394351375177435	0.72538358277306	0.204203784987208	0.257132436630235	0.000393788877659323	0.131462860886177	0.219245785984528	0.0029489181258105	9.16338480933699e-08	0.00147948824793612	0.257966110557895	0.974508934105744	0.510380160944544	0.0461185881671795	0.175419351728837	0.156353827450223	1.32834829928578e-06	0.0197932882852645	0.552506764337568
Fth1	0.269908927685965	0.376175679715901	0.0135921362761619	0.649272251672446	0.389281651936592	0.35452521201399	0.948582075743882	0.555267091217519	0.935123762578675	0.189416116971598	0.0117857952365159	0.38977484258423	0.543524529439007	0.557707845644898	0.302618272461467	0.391122329645036	0.384950977682281	0.0562241581409352	0.197373052532973	0.0957381479996281	0.5758012930908	0.11967655551966	0.78307815517288
Ftl1	0.311513216623256	0.599285566872881	0.351208800613768	0.591946182388476	0.390559912998964	0.411134021286314	0.654315019037338	0.0698831618419219	0.234132620401276	0.793817754243049	0.359050372892115	0.917868836235821	0.633712372658166	0.235508119352294	0.175218975590089	0.946132612971189	0.272076469267522	0.390517402903366	0.432108375769762	0.341636933312764	0.750507893746712	0.813578982110414	0.202989113851827
Fto	0.275082144320378	0.558349471968736	0.306995417996042	0.517390663608447	0.135416286797767	0.26525856217148	0.724921485436101	0.0595517967382639	0.185303908839198	0.720443053071983	0.455892623103785	0.0832262786203397	0.828291835107596	0.420355172166225	0.107522760390161	0.75477643285593	0.655174186864366	0.508618074770375	0.430761493096648	0.131000827529703	0.399301169787239	0.0924563858624133	0.608900174902972
Ftsj1	0.35490617320058	0.560122955017195	0.0971782643784692	0.169575553378982	0.877574600624774	0.206122075118255	0.892260086958071	0.592311946339526	0.986053713415661	0.249775412892539	0.216027646332027	0.0512865867720666	0.46297359434559	0.160700734645313	0.945584764354184	0.560421087014344	0.969975101478908	0.623796164142083	0.928470445606242	0.36022253542072	0.453658538662378	0.0378175936128079	0.684365759704593
Ftsj2	0.735257724280412	0.864148528259334	0.0261728085656553	0.267370980054652	0.111574477194511	0.802735309574501	0.431163393522833	0.82957863785114	0.331872241629369	0.652190833939814	0.402417589619062	0.557697672843983	0.978866054669302	0.29480734405457	0.392532306421624	0.929804477546405	0.534912584606532	0.264254298305937	0.279071874368421	0.495528918319306	0.96310343031534	0.131676505707004	0.882445915959221
Ftsj3	0.298817742531156	0.628454137260062	0.437918545536867	0.923674440829611	0.52917383492507	0.563993105103731	0.211685518473458	0.0348965839192289	0.332662737242313	0.770236428504018	0.640756008856826	0.00845696062061615	0.416805171711924	0.61857768164562	0.158350553009235	0.241992409240381	0.77049204918503	0.431184921998507	0.0567714739417324	0.785960378851435	0.496367249016099	0.848488013327512	0.119501295748375
Ftx	0.689863745909493	0.385812975435138	0.789351277864816	0.58393565986758	0.808446809399937	0.0972775334109825	0.107148055989951	0.717835626224356	0.42521240063525	0.594808153591657	0.828199321769415	0.154740545692688	0.356440289289949	0.252781865249107	0.276878371653668	0.831756285023206	0.303857179924946	0.569475969300553	0.222617981350408	0.189857625606928	0.152097791273329	0.48035225882853	0.00215432427591008
Fubp1	0.683914365275363	0.455074226425683	0.274235436311623	0.390207134154484	0.185569206579293	0.0804219900255673	0.768415657840292	0.559614216250047	0.100814308364741	0.728500466865761	0.218784248395885	0.961708324270425	0.00259512486266551	0.307368600947018	0.695762587090465	0.214655280922598	0.0554016073532431	0.603208987012472	0.826689745128057	0.710631929327874	0.668491867577837	0.108279080584108	0.48551939431603
Fubp3	0.175421699570761	0.669528686557333	0.376493737374013	0.634546992496387	0.976690082748987	0.658417799687237	0.809437758010375	0.300278036531676	0.00382631941704656	0.00154444089410164	0.0687905301305019	0.0552269258996936	0.0971096177577457	0.27933412186434	0.173279022979275	0.531377333932699	0.356776766348958	0.871393143360478	0.509774920628987	0.144226955474217	0.0352051872325547	0.752058883817687	0.478570850748385
Fuca1	0.809174444139121	0.0964112565441672	0.629267609758547	0.54027263412309	0.352434051143497	0.578316356454652	0.551774713885976	0.302883467235405	0.100731821726356	0.327349875284859	0.100100992019915	0.00615360328006307	0.606736037329578	0.712721826471453	0.479036711738377	0.381999123341859	0.212723025619994	0.950640241957283	0.0799583696791633	0.944117077329658	0.13582667698065	0.711237025395544	0.799911847627137
Fuca2	0.879736818852992	0.936482639090056	0.00103609020545585	0.609841291357725	0.0526245300818576	0.666059805657554	0.0180918897158826	0.683047127793317	0.830761291644924	0.839864952992997	0.788148248336593	0.328258317261641	0.233296315646804	0.10009435103677	0.471164401004556	0.229173134319049	0.030433777352071	0.590204420521988	0.164046602202193	0.0164435946370119	0.108940123707456	0.788283715442136	0.346133749850805
Fuk	0.936726727597851	0.968243916139475	0.546804193092204	0.862932142476011	0.348523500835328	0.402772986112714	0.998743202392331	0.755667640335627	0.668972454166837	0.915567758990703	0.0442047440525826	0.91782474525954	0.632029952838622	0.803048692937122	0.177481876343144	0.576520393413254	0.600879913777151	0.0555240045200168	0.423605247055299	0.736079053803529	0.475292599103298	0.887996302707063	0.270381630683172
Fundc1	0.868610814367508	0.61607736420375	0.802536532811042	0.593663605063753	0.105615138411955	0.174931982633741	0.369630638956428	0.331207892174337	0.356194879144155	0.396914669849879	0.0979810164487798	0.00766801750024931	0.0083119365842419	0.00657447247875112	0.385118764492446	0.358020253837155	0.599163755879986	0.611590535612142	0.867193525843432	0.183321439634898	0.116402368577901	0.185193967109712	0.86283079094173
Fundc2	0.0115027453945012	0.413992223205583	0.155796967681604	0.663836675603975	0.893730626607526	0.117720256242009	0.0815670308645318	0.339200925435251	0.141891969173542	0.501440801825701	0.172456993091116	0.000240589397544837	0.0136217380014528	0.0591560194129727	0.589072701589026	0.544682795555382	0.393031775766645	0.633999146119205	0.268131560731332	0.0897463635390144	0.0913780192205757	0.275178372537665	0.673507427265365
Fuom	0.946571497796462	0.973199848350627	0.676510068900158	0.975280647247973	0.747636687634819	0.684827020874758	0.0154945955214682	0.105114652445446	0.0030364461681775	0.0287239327261137	0.012684609372121	0.000293003295191287	0.480027956675103	0.365466250178706	0.860365850946216	0.733394316966693	0.503371130038198	0.811928015109246	0.125331645783123	0.113255543179719	0.000119896635422204	0.905298560930414	0.0760598213666431
Furin	0.349944179582554	0.931576813336102	0.968445449309732	0.288223348485195	0.504973596310976	0.591868647667751	0.386650526405529	0.825444308458605	0.884949777970201	0.827022501915095	0.0116773141063479	0.411383162926645	0.950742379749067	0.606850241257885	0.452604162225601	0.724271447629551	0.311065871820693	0.560583532389987	0.509261907612032	0.654006012156837	0.717726425783706	0.434851953113783	0.25973945840493
Fus	0.40108481318047	0.24125233628862	0.59070909248924	0.578490960617411	0.477072026521487	0.298526772615632	0.79525073003913	0.560236356916402	0.571898654146942	0.762090480235104	0.0204972863489354	0.230653754537119	0.122885627938265	0.835141491324526	0.78131383310262	0.142594794669485	0.923267837102058	0.575176752063121	0.224268377687952	0.354606991452523	0.205186725832486	0.614645377840516	0.65548810772269
Fut10	0.956437833175238	0.978158691628978	0.426544686017007	0.371628224235419	0.515804368657819	0.56217185729955	0.703784070125324	0.0339207211300021	0.402598673083465	0.941788996895272	0.00187950626462397	0.110881434700481	0.0524387406073003	0.863329013568949	0.0761781231620826	0.937829340009938	0.717542035093965	0.845919371396258	0.170630000939561	0.540114834016303	0.00351786574936792	0.922673011728911	0.112769209475913
Fut11	0.588223628347266	0.785182095053809	0.283211363359875	0.78920429397306	0.968030748007276	0.495419050961406	0.719781523685719	0.989857418296266	0.00115158971768893	0.159801729186738	0.918597380339296	0.122383870506002	0.597099354722832	0.752922528559196	0.491401807749104	0.221172579871517	0.161252221075823	0.364251392190757	0.423895515808828	0.338165533261055	0.496610275627667	0.918945798769429	0.423205303434845
Fut8	0.458955022357454	0.510473384938479	0.778520436435618	0.372510549092288	0.568917675194401	0.329656596913071	0.71563035023241	0.626878339612535	0.321155669811596	1.73113096000947e-05	0.681829135473137	0.68220742319798	0.842447374913151	0.852688505452612	0.912731361031655	0.361415848030258	0.535894232802439	0.704432747749598	0.14843296307707	0.978899657013191	0.276780984255816	0.809020272142068	0.591929099119214
Fut9	0.517101379406575	0.936751623011138	0.414579346443566	0.675925094178977	0.665169797337789	0.217000517566735	0.00482181606493237	0.0389547551430048	0.7817968695057	0.0788323376929998	0.674241220337479	0.703390614574429	0.909081334080362	0.575533529686702	0.0113599740757399	0.573001283504943	0.0377683390530977	0.876850445891967	0.355267199732594	0.0231781066450376	0.60164846271988	0.159550952081424	0.0153743488809783
Fuz	0.747202044324007	0.865771996111375	0.480475883271548	0.610735593971986	0.843484874903811	0.444332807850727	0.00219809734185032	0.100668320325165	0.00896049187225408	0.0890612370215647	0.584396755796623	0.0044164198535822	4.28089281996489e-08	2.9029755546464e-05	0.000811450783300339	0.159341734706594	0.971110075350191	0.918392299052132	0.346649953638824	0.539793860696931	6.64655801403131e-05	0.124604011244821	0.972186538141501
Fxn	0.580941858900391	0.751293121611095	0.851648712529128	0.903223609329013	0.304716927842914	0.756730959218569	0.0226067979769802	0.936413616522845	0.021494610822593	0.460824360883886	0.196746740339568	8.70249566169943e-05	0.0284605536007698	3.546875359919e-09	0.711095649739647	0.168354290810988	0.41020181006333	0.956371889037811	0.041065368529333	0.386650735435191	0.0115294339902826	0.947981912109344	0.940538707500349
Fxr1	0.885361197638735	0.779746153604058	0.974199142624392	0.999289572639125	0.789933525716427	0.32978838093068	0.683644331763021	0.608859610970482	0.289239276026635	0.477444365665632	0.105432196719073	0.367228222084327	0.0558860963762722	0.925996111362059	0.280050360154563	0.843045040121775	0.562604888922011	0.750612581392051	0.128738763163444	0.460615235266033	0.62765339513482	0.235383727901766	0.666439113232302
Fxr2	0.998425337835464	0.576540506942777	0.285202042915134	0.5182193791611	0.682672396776955	0.0826805277214786	0.903384449248808	0.246472386758486	0.14544790739758	0.744540883011095	0.644107158881611	0.735491566668301	0.312474400016367	0.876049045764411	0.639226027595644	0.203049449514509	0.715470953574748	0.00276723680586437	0.915621820281996	0.480938042183943	0.551973427449931	0.343560060314926	0.0684134078365884
Fxyd1	0.33040006973729	0.932491451775661	0.416128964413727	0.420563883081102	0.674624885731852	0.763435537225758	2.04609519804985e-07	0.0132155292916493	3.73289345345047e-08	0.36131309680839	0.00313575444713727	6.68063661351859e-16	7.9075885715703e-06	0.000126078763316671	0.102802387234064	0.892482104823309	0.857278574765039	0.629978393707133	0.028152723642646	0.830773517259406	9.49660730192258e-12	0.0547928116787761	0.982728708523504
Fxyd2	0.881324166127044	0.934515466979848	0.0252080543930416	0.831516592975276	0.262244792368087	0.655270834841637	0.978350693697918	0.791154972027927	0.0213095520435474	0.841792321129665	0.811618543938095	0.0710344462030779	0.231014128195751	0.0992640763325267	0.0607613248355969	0.574417497063728	0.262473052341789	0.601243394254613	0.429872841159348	0.73817979797579	0.105868067513908	0.418678341842847	0.780166350977836
Fxyd6	0.361373232731399	0.107025414839578	0.843188127207824	0.404897487745889	0.0807795705182912	0.121521391680577	0.728840063388244	0.0756089026181108	0.611481507419184	0.368410133963054	0.219405527250425	0.696575613522754	0.623390583796135	0.680069411470925	0.0476441029899423	0.3268774418155	0.044185174067561	0.555335666530938	0.791669970858468	0.0153560171317223	0.372677241992793	0.231194581964359	0.0721138388607215
Fxyd7	0.399778707079115	0.891261194690073	0.633324599159841	0.907616473719497	0.878932510491988	0.720822575661554	0.164953407964447	0.0633178225772806	0.223420851857257	0.457124768101296	0.30947709833419	0.0582789469592048	0.207935910737672	0.785855482200237	0.0340295663280892	0.000491577110020623	0.188207396525849	0.868833092893986	0.173171374613332	0.0511125193493761	0.117577524732107	0.663886295841574	0.0986326359448255
Fyb	0.50713110928693	0.474725378896695	0.282413079959847	0.39480439033825	0.52154093728708	0.343357293390821	0.678913049868691	0.380522651391464	0.0135579947237658	0.218392135704609	0.730276263114038	0.250907375783077	1.03511615181403e-05	0.0263813863637707	0.118015961279752	0.581583678352623	0.692387878839563	0.839740691064194	0.0694114979770001	0.601738102183911	0.0180633503864125	0.384795531922347	0.652115470222168
Fyco1	0.699026502835065	0.843689016099838	0.826821566639471	0.998637289487514	0.837341514501521	0.106640915033048	0.677063009693347	0.508184686613299	0.446199570966941	0.606293142471976	0.46048659695357	0.171476053334823	0.858068004128086	0.422025736905796	0.187966904768488	0.120255393799163	0.0842256421047729	0.230638184750692	0.64364647936828	0.367985707848738	0.164510390862868	0.494065451414157	0.965377704895588
Fyn	0.942271370167975	0.459477524643444	0.988817276721271	0.231583265720611	0.552158853279871	0.55088108293602	0.629094569710917	0.419558561399072	0.627701822716183	0.166814437901118	0.445919665361625	0.900367157453253	0.0814259807761104	0.776253869084832	0.279104508423119	0.321684836301333	0.33440989471266	0.645235390460293	0.395141142631997	0.69597722856476	0.166345972779041	0.863141370741095	0.0877798218115388
Fyttd1	0.162755831957583	0.432691887531234	0.551306826334095	0.310771771969141	0.861107331693412	0.287126208435024	0.0799460815679503	0.230169145737891	0.823199576692575	0.0454757395710969	0.309373712303213	0.368612600125781	0.397241885279259	0.00740425310244697	0.783576092833442	0.227769583104303	0.471418328054156	0.410496867858799	0.35222928928255	0.589197816427139	0.673930217554292	0.209786715965842	0.623648482055003
Fzd1	0.475444304669986	0.840436803078935	0.891557500604041	0.89329147947176	0.323550059694844	0.678989761324613	0.965059287250477	0.298189748008081	0.470595427026645	0.625082907468913	0.704119662130811	0.424861166296515	0.910139864273594	0.381883196063342	0.710915303526686	0.223857365247809	0.813439788318453	0.241318817266885	0.586024306563725	0.157302278211804	0.0533210942279898	0.515946896216298	0.798609512424704
Fzd2	0.54232441653377	0.786617218916637	0.607575846076889	0.882283260789433	0.261420532898376	0.547457786238721	0.00061936580710354	0.0379364141351135	4.50147336943502e-05	0.663458365672213	0.0734072136733825	2.11668643197573e-07	1.58281120694204e-07	1.14525789597154e-06	0.000364837178029713	0.148641568239774	0.219743521993025	0.603920143589735	0.151882069463953	0.467335558277886	6.62507561660202e-09	0.000780057677705651	0.633023136253617
Fzd3	0.989103667891634	0.545247984059182	0.502774727209967	0.375128580823789	0.408619061104808	0.955052713081311	0.927245713970283	0.416197998862993	0.630815704982672	0.206764769647008	0.679396464148092	0.451643362476957	0.133467389024997	0.690247851203495	0.354226946788256	0.363705637525864	0.401164448698064	0.905572296958098	0.331419389320149	0.136716298391483	0.38280265047596	0.0876490470873702	0.630888616346035
Fzd7	0.333289445620041	0.93937483556171	0.83378165561819	0.105320880214408	0.644048620755686	0.208193649725394	1.95125806766544e-05	0.209755075517216	0.18507763376445	0.854574262329554	0.0777652081949661	0.000199837944743961	0.000691159877627994	0.528513551676623	0.0213288661884442	0.936228424619017	0.365176271556596	0.622792870420254	0.0246942725654229	0.472762693522205	0.000168453369066148	0.807330360688866	0.470991448055361
Fzd8	0.87802117928142	0.93849141426455	0.34310396639043	0.0497368934252001	0.806571529507348	0.67769844008275	0.00180270474486737	0.0169919002068524	0.820195553108213	0.837784332521268	0.763241676085379	0.0753330023754089	0.235762321609355	0.100993035610459	0.0557675735252664	0.893221616039669	0.270867890911763	0.587751217942129	0.610054507183365	0.57494663175379	0.011623396171233	0.422237242286671	0.817771419222695
Fzd9	0.853604900177418	0.917823664469203	0.273182250745697	0.920307652469825	0.485297140120556	0.496059766352659	0.273940117701291	0.459687930543698	0.309178595496686	0.805132339484138	0.380174463201374	0.57369281544297	0.350529473913261	0.559418422638226	0.784335954700608	0.253263175102199	0.871520191525872	0.698583225233966	0.349044674944959	0.806391348581718	0.734813360786764	0.742705159381401	0.72616788137099
Fzr1	0.200426594557314	0.366260120305203	0.678877819727762	0.891133083401648	0.150508582835836	0.719394333011729	0.665738818733156	0.0665456922801763	0.518074460359057	0.385739569863527	0.93702379013763	0.866767527293686	0.151689353654584	0.669698805517177	0.254963905766464	0.612478847770676	0.677895219810466	0.392009934389149	0.960234407570644	0.941218323756688	0.583766961420585	0.568284746488056	0.219634870493963
G0s2	0.949406025753984	0.969378488412108	0.692423563680687	0.020715384670783	0.140885645915828	0.66384987118072	0.826821513702291	0.65096936128879	0.0669668290776394	0.932159322337699	0.662724034799734	0.011562220010494	0.473396032858228	0.361608223508235	0.90167104429928	0.0797159318417861	0.670819588522656	0.816653155546328	0.606267980324543	0.532755394790499	0.101186431256916	0.909560562128416	0.894060555494941
G2e3	0.730440268779221	0.405534521023753	0.143280610468028	0.437522321543609	0.604477468711421	0.128091007812992	0.304230133207054	0.281732989730661	0.901960014484501	0.351470480201597	0.55596185039985	0.759644103945818	0.509359684706732	0.791624425400618	0.379513154996612	0.126105415747467	0.869311129851278	0.953259245217163	0.869952324126278	0.191679484142477	0.75781475390404	0.730232393190262	0.871785064851701
G3bp1	0.180260924831033	0.151895812599294	0.565864204337481	0.376313978954068	0.429361307752187	0.996293483566641	0.810044736311349	0.282676971328447	0.881266168720391	0.444171912019192	0.526229475589191	0.938594017379211	0.0753325968105633	0.916412224322448	0.0264486832860145	0.0973763347635903	0.901483995769958	0.583769155827913	0.0773838928978023	0.119411271076664	0.669716917472234	0.538185413805758	0.253457658629313
G3bp2	0.583049320830754	0.521323946303058	0.521488965981984	0.334195614446355	0.931399664931239	0.228547886720201	0.019697565632753	0.0468555608926035	2.8390565478478e-05	0.902624449193329	0.266423230521928	0.00220899552026287	0.00979029418459949	0.0537627845212181	0.0336028534181194	0.680975443836168	0.231058552191607	0.825364124862991	0.433521928752517	0.184720311851688	0.00473490415834175	0.490522511923076	0.92485303964339
G430095P16Rik	0.946571497796462	0.973199848350627	0.676510068900158	0.975280647247973	0.747636687634819	0.684827020874758	0.35083002820567	0.165629413654866	0.717713352544149	0.928658986735121	0.600630251039202	0.78461158562247	0.685460768057308	0.833040510739525	0.46662680148329	0.50075589632227	0.658113602091091	0.811928015109246	0.125331645783123	0.00700184979769915	0.545742142649155	0.905298560930414	0.394208517238881
G630016G05Rik	0.719221433658312	0.851177599047455	0.180459558070699	0.498190124103958	0.256525282064332	0.84246869512494	0.103022485064435	0.637697412169942	0.00200960691213097	0.0994544934889763	0.87659123884441	0.16120138889272	0.0342925037005442	0.931009500719083	0.0312570796639101	0.155602673650112	0.228841678717497	0.827878318040893	0.640618966380183	0.431198725830646	0.0795336611615428	0.678157489711331	0.677296150421786
G630030J09Rik	0.946571497796462	0.973199848350627	0.0707575623264868	0.249303523875948	0.42730983647767	0.478766782722593	0.35083002820567	0.536419175978881	0.455065377982144	0.928658986735121	0.600630251039202	0.78461158562247	0.685460768057308	0.365466250178706	0.860365850946216	0.733394316966693	0.503371130038198	0.811928015109246	0.568940935847335	0.520660630385112	0.611123880965208	0.312907908836118	0.321192585873197
G6pc3	0.644766794117021	0.814704080430579	0.426770617891451	0.942188311826029	0.714397459289273	0.873740622579705	0.0818662111148096	0.915133686705585	0.698870523095676	0.538960087312773	0.976164953501749	0.84154500908399	0.134068868490431	0.591197357767056	0.786615580770639	0.276606429317879	0.559504492230982	0.18845510254933	0.0866174388039239	0.506166995654944	0.104600103118499	0.199933931711198	0.946774942352522
G6pdx	0.917945146776404	0.5364261322352	0.224613065121122	0.682467253314219	0.87369688608412	0.0506558527780223	0.255537251705256	0.329729594699007	0.14813922390515	0.185897128968469	0.203483982499921	0.428641869021034	0.982711661470785	0.732574216929326	0.80022706990877	0.69656117757212	0.525856715594382	0.297748019467583	0.447537889262633	0.0165437911857569	0.410191491540929	0.0214013587399991	0.0176510179498778
G730003C15Rik	0.87802117928142	0.309195103431656	0.34310396639043	0.327330519835919	0.556121768444046	0.197197647075067	0.118198967501388	0.390394240726978	0.410240941681852	0.837784332521268	0.73655282738559	0.141053748777702	0.357152985552505	0.630918208165101	0.108925948520948	0.428461038819846	0.961859820569463	0.587751217942129	0.256511555356426	0.57494663175379	0.777266732426265	0.785806240759718	0.817771419222695
Gaa	0.764051715228523	0.0893114157350536	0.498441123354995	0.345869752663154	0.235559505060719	0.225814304989425	0.607026002453396	0.831088802618362	0.732029234452725	0.0325714188262031	0.864206077684002	0.846986890904402	0.22387034234025	0.798573583528745	0.336431885269739	0.507412188648938	0.0522541381308951	0.0801784482073882	0.0121009264957199	0.260820792844196	0.619906268853083	0.771581959662842	0.814701533649508
Gab1	0.791526314099259	0.893880695619089	0.2292917801268	0.546870532063445	0.533200405814765	0.658296888857046	0.0376465305672628	0.283372786163769	0.0192691618225989	0.724534502846757	0.0196702007018996	0.607099762490105	0.65243620074611	0.207860239308834	0.926731176907699	0.071585638926285	0.786358348065305	0.351209229988638	0.528090426412575	0.0935407548567682	0.0527027203736953	0.555206426984528	0.347086661997927
Gab2	0.0750730431545442	0.835528891219724	0.00841035402108137	0.611238751478898	0.370013116998523	0.526470417674366	0.127197107258811	0.743708457906744	0.128892365421513	0.613477606908972	0.589775531261265	0.177270649729486	0.383180307642905	0.264343526798388	0.598487103738281	0.634543499221525	0.69110225416367	0.779226772859436	0.790259962609284	0.00158314006725704	0.852018106697986	0.501961257933161	0.786060250498353
Gab3	0.956437833175238	0.978158691628978	0.426544686017007	0.798740168752154	0.515804368657819	0.575503257476131	0.703784070125324	0.316863042862061	0.7676990219731	0.941788996895272	0.363733830481386	0.490211761925757	0.740616248575524	0.863329013568949	0.0761781231620826	0.225962115270615	0.717542035093965	0.345835250078981	0.434177216853398	0.540114834016303	0.519994262650463	0.922673011728911	0.112769209475913
Gabarap	0.479004063097333	0.0152836394505894	0.912488048132855	0.378434488426055	0.895982042132449	0.921120652495141	0.650321444752101	0.282403468609124	0.217647272742142	0.241423874001839	0.908167804161458	0.559937176557374	0.829736130139503	0.245661900911514	0.269939511707851	0.130136309018382	0.215297230341865	0.849850463141887	0.363970688583413	0.00820712931155307	0.457133782516785	0.702682125781911	0.916216143559904
Gabarapl1	0.362253178485888	0.101253783359008	0.790996330867625	0.38495121952809	0.0112203154957197	0.281267373224805	0.817900716760759	0.144945597220428	0.756642203282808	0.131860483678666	0.994040544246743	0.544880464113204	0.538368956285441	0.260755024219533	0.707353162506401	0.0422853124031079	0.444455625655318	0.877936367001748	0.520241680095721	0.0261428850129069	0.421165665916095	0.587448230195877	0.708818164946728
Gabarapl2	0.0192156179610297	0.145374862939412	0.470787274624484	0.948312134880917	0.485352166743032	0.417520707643183	0.0309020508021478	0.076039341934773	0.416508873387304	0.581376916143353	0.555219442642262	0.529778594603335	0.922344915483861	0.294189372757695	0.250405809491234	0.361608827900956	0.724290255598335	0.107719188385742	0.184473441681473	0.333882943508117	0.585957831435016	0.126509972122225	0.998059540308259
Gabbr1	0.220456553509601	0.20403878441256	0.212287956480007	0.137518819916046	0.872724389578671	0.152831169528186	0.268533703656073	0.306914203746522	0.861132714522234	0.717798207217554	0.264150424145166	0.509334653689965	0.797640133516832	0.267707765942261	0.696175761390804	0.769382026117133	0.809907789595389	0.730767324116203	0.336942369400743	0.0398679697112702	0.798877331885132	0.498860435719092	0.719851990760208
Gabbr2	0.539181390797897	0.415089973544061	0.886629975336581	0.750049301870112	0.0737546342827454	0.0995401012448693	0.918372154994291	0.657376503651506	0.0917251072999337	0.53657046428307	0.21157661558183	0.755092759343105	0.264583796974703	0.21425242188304	0.624565472576387	0.254307826155235	0.548805445172111	0.247786080689609	0.259871658003618	0.380125486242625	0.566898802505135	0.820609618162636	0.63907645171813
Gabpa	0.146797360464986	0.488162719865248	0.0445007884913887	0.28372096618744	0.422453574429485	0.721229142782864	0.180688197601028	0.556412857990548	0.913909239010651	0.351667902427766	0.140438988323441	0.0351917509321186	0.0390066356293443	0.173453183815608	0.953173228859863	0.522601487383645	0.807654995161383	0.77754666952941	0.147006607855682	0.824263376642389	0.03022469749221	0.0787579829854818	0.0592361669369401
Gabpb1	0.422184851118878	0.661414219018924	0.560499017572122	0.395426455892368	0.293933419215717	0.762064776607113	0.448748261306719	0.104771793918979	0.776659372449633	0.989096493240577	0.253833034470052	0.304226785587464	0.900453785436781	0.708473575585685	0.378558605040634	0.437961454269719	0.12979077844704	0.61553971718167	0.699359868559727	0.835513893059324	0.695772486419126	0.136894366490044	0.421696297352043
Gabpb2	0.773774907808648	0.882575999990124	0.565031656646958	0.171175798908668	0.64886752172088	0.00907296066340244	0.501501319754552	0.454742660614792	0.0346508745040677	0.493941110432702	0.139906828299659	0.132915566232925	0.787831028513121	0.237321300550263	0.192597906957673	0.166968369698917	0.153185353595555	0.309427824494195	0.899059861991975	0.275345777735279	0.0866213951413097	0.10904358481152	0.603209302940798
Gabra1	0.820120625632495	0.908761667333251	0.55422495597347	0.367130559444245	0.762189498059527	0.838088090539334	0.999702153058238	0.00773229521037189	0.86504625613351	0.761736752845481	0.877066920319466	0.392340138396575	0.775444745057667	0.166850298925086	0.668037948562216	0.664913610384606	0.166324847810605	0.198412990116905	0.378167006281201	0.489936923785804	0.971000378675446	0.509948049940458	0.652877916443873
Gabra2	0.481475687570189	0.723763799052215	0.0420424807196315	0.624622349258107	0.575344272525304	0.499621017633511	0.776937855167465	0.0106235456162444	0.000669750034009468	0.191804321057447	0.210856157083872	0.000259423907462481	0.000502992161728367	0.00707023698289221	0.000358648461582205	0.242018774374931	0.373247308398767	0.0345280835715414	0.0417854963131217	0.627308037597668	0.00028141213460926	0.0846024062010397	0.708420350554415
Gabra3	0.61407575102353	0.772083101417468	0.550759832982409	0.433658922939688	0.916369113321004	0.125049256455042	0.100355873664832	0.17265377579254	0.242335571550314	0.50044663578865	0.957303550818201	0.584576063346591	0.218086068549	0.645759578887961	0.00986779168870276	0.734795277469161	0.459059578985801	0.0763033340311596	0.0848213119150645	3.53520949133069e-05	0.814206929365061	0.0247851650305797	3.05070936102118e-05
Gabra4	0.796040743587035	0.888213283364561	0.214152033859907	0.994445515511815	0.553717840946449	0.277816077880078	0.127346061422476	0.148589357277001	0.603415957532413	0.729929982418785	0.197198249385891	0.591922933315948	0.661120326002592	0.819235821225445	0.621398485350279	0.81147305467796	0.767926987772187	0.906327820370388	0.493827755237372	0.00133868596909698	0.591040660290797	0.646292996659384	0.00665765096898549
Gabra5	0.702675237566716	0.820958771135013	0.366210422708982	0.998466747343359	0.165454885326242	0.29082988908253	0.681691589144363	0.19237246877309	0.117257855589516	0.609664536021494	0.660432066390973	0.712810855629292	0.370390954175849	0.869811765823309	0.534238445932252	0.480365650830433	0.323114796918989	0.228190253426122	0.645412946504595	7.81991686354366e-08	0.824319998797444	0.496633810958646	0.687397050068486
Gabrb1	0.899316607373107	0.946384860248831	0.179819429258549	0.457148562647164	0.017183309091529	0.473567829652039	0.577599134515546	0.564768705616727	0.723487023655759	0.865733686649803	0.492240725089325	0.654460093598475	0.175037052738147	0.503280978208921	0.821571420469953	0.796313667753655	0.404083034922461	0.651549544610486	0.556477083052397	1.19255029075001e-06	0.341950359391969	0.391295830243204	0.0660887054143632
Gabrb2	0.747202044324007	0.0478699304297295	0.480475883271548	0.310048755030302	0.843484874903811	0.444332807850727	0.216854811426275	0.449408564286629	0.563599261665412	0.667173829947702	0.584396755796623	0.53968814528421	0.497073454695084	0.312084477989296	0.081566353081199	0.339423830186359	0.128994727098806	0.274888160568774	0.60880801188664	0.0117944438267248	0.0714651160091519	0.567948507059952	0.108095950532956
Gabrb3	0.163272725112853	0.894356820860228	0.469983178144108	0.664598254517061	0.105789382096926	0.376115161199539	0.00753024168101728	0.188784275664294	0.00755434566374841	0.394083871954938	0.412158739152665	0.012259173598459	0.00412995426848386	0.0109790015864326	0.0115821079312498	0.983646903864714	0.339073093808352	0.399880467372449	0.664197763110277	0.00220202226883032	0.000372459141610802	0.0592890758290717	0.173792203895283
Gabrg1	0.938490639998301	0.966105641319657	0.63119415654958	0.880839041405537	0.0174171923549569	0.412805718806039	0.263391682945669	0.03722655040536	0.00457319088229212	0.30766046851747	0.469087217141218	0.0207842601305212	0.533543993892543	0.806548197047932	0.739508722468473	0.142343096704526	0.608269206808435	0.781174482756283	0.909481383646658	0.727835405598728	0.136628384687186	0.89060879800754	0.284120627587966
Gabrg2	0.83318133726586	0.993765219082588	0.414843049324325	0.00494749897345375	0.873189114033186	0.917957406030683	0.0388971111258725	0.239323989731022	0.00280696434260077	0.0790052917096422	0.0906678563237095	0.00012817050839892	0.0123790136005334	0.022966088773161	0.945115236885482	0.409709748867356	0.290849089844328	0.480544952388975	0.509814230032965	0.0785812904406469	0.000239429941631984	0.443242871870725	0.0640597511126271
Gabrg3	0.858603900435476	0.317791617644054	0.959864153152553	0.382758615413325	0.120356485665576	0.528337084424587	0.334072523885946	0.499732213864203	0.339321364151742	0.812197511183653	0.944978757879552	0.11144159087907	0.289866074756351	0.577299217902195	0.939022805923841	0.289495848748976	0.266809514323277	0.529441247257177	0.750744996541847	0.172745550587571	0.187654694832316	0.752501898549187	0.732228387620262
Gad1	0.696076445495903	0.0539201720593773	0.0645838570608581	0.0734207082884131	0.813688531888137	0.270710793615766	0.543438643911662	0.405645823923752	0.0415033971103395	0.588796068462026	0.798935281651005	0.368905831946092	0.363056018975017	0.256331256453466	0.49781556239681	0.808228322100721	0.735486079720597	0.225432916311133	0.244254033708826	0.133205440174259	0.132218800442302	0.488187425365924	0.248530532998267
Gad2	0.671691651742782	0.500038413432523	0.554846866153729	0.238312871209074	0.546877717935344	0.581368698657357	0.954485342460236	0.547334698945667	0.236211627575944	0.851518182027921	0.0731120656293777	0.723660786352763	0.957982840507605	0.452741750896859	0.670720368176921	0.225556793472379	0.244845533530205	0.838925273843084	0.578551891794252	0.0647903535024105	0.0176725734518799	0.00394703618058063	0.869689330740217
Gadd45b	0.956437833175238	0.978158691628978	0.733071107900657	0.160502543186692	0.515804368657819	0.575503257476131	0.703784070125324	0.316863042862061	0.402598673083465	0.941788996895272	0.0445947908770957	0.651171093524744	0.740616248575524	0.33369935966247	0.805208674864802	0.225962115270615	0.717542035093965	0.845919371396258	0.170630000939561	0.599241883515541	0.519994262650463	0.922673011728911	0.112769209475913
Gadd45g	0.018203815453315	0.645441538864182	0.126549603341087	0.700097538427511	0.734114174832208	0.256398012810287	0.478422564266705	0.815034355219146	0.0130150347554121	0.356670342044583	0.256216447815	0.0846954205889375	0.196436240783092	0.840905437362309	0.0988056571567706	0.256515565573619	0.000115338465135661	1.48215234226903e-06	0.890550971549886	0.156391519164561	0.204029467291139	0.646577472891524	0.915473819682891
Gadd45gip1	0.8952388635224	0.490276891294812	0.901981460317541	0.604590146188124	0.73369233805222	0.633827587634437	0.866937061341388	0.818134095012896	0.198040265161509	0.197949867820929	0.967780448462181	0.0163821067087189	0.250650515889473	0.00275359819435144	0.453729331599431	0.41840624246699	0.0941397386411321	0.685004185020906	0.0946739909394698	0.845591427481514	0.068103292793962	0.14214751971095	0.843963456292693
Gak	0.508454745467282	0.723912258531767	0.578071375870925	0.627838502488479	0.821139302533829	0.91907653925005	0.673500559063301	0.81079887815186	0.825464974889744	0.377891380287978	0.576780701210123	0.716605107960704	0.624652132304246	0.462400296672762	0.473112348286262	0.689483589830167	0.146550471955198	0.616732530011782	0.231130955564737	0.940723646026206	0.583912044339831	0.904995111770814	0.881700622197614
Gal3st1	0.956437833175238	0.978158691628978	0.733071107900657	0.798740168752154	0.623030713958815	0.575503257476131	0.12735709339711	0.905146409466365	0.0489112763968701	0.941788996895272	0.0445947908770957	0.110881434700481	0.0524387406073003	0.0352463548674027	0.445256610573159	0.028694608941545	0.717542035093965	0.845919371396258	0.170630000939561	0.599241883515541	0.0749291865219442	0.292150006284516	0.63515436223368
Gal3st3	0.802378443676633	0.897246433356564	0.673470784264473	0.00320116250547473	0.908907369869743	0.31422312710208	0.0249033223661316	0.0711664725626642	0.772095179500753	0.738478024995036	0.595294815075112	0.529641183044134	0.205028655306657	0.795098551818424	0.0518997193937569	0.500582679979157	0.0422301313482277	0.876551435288499	0.414212619800972	0.617678449082611	0.114781535040832	0.657546713947079	0.52973198518944
Galc	0.796040743587035	0.888213283364561	0.694860572774814	0.257386056763178	0.962514292098877	0.677770568419068	0.387259338909043	0.135307210348221	0.718074036066142	0.729929982418785	0.418827415063124	0.932712736498097	0.195653216616793	0.415491366507727	0.961787557177144	0.443616246266767	0.175821652719264	0.356233712708689	0.835916390119659	0.263144798088161	0.858648084968569	0.646292996659384	0.00665765096898549
Gale	0.773774907808648	0.882575999990124	0.565031656646958	0.171175798908668	0.878581601674446	0.485855361773185	0.501501319754552	0.454742660614792	0.198218808825641	0.70146013232795	0.194257074439244	0.145231381682158	0.17312120137916	0.368180966134691	0.011293516229344	0.31095715517691	0.153185353595555	0.309427824494195	0.299760500574957	0.368069445220391	0.740061837378824	0.610830473331013	0.603209302940798
Galk1	0.395228033477046	0.535087342052441	0.957685365960206	0.58393121070717	0.007994942494187	0.615845575397078	0.0576933613906052	0.644121444736239	0.224729255676289	0.341615308997263	0.500547957245044	0.351108898808578	0.0034890627846326	0.0230574184311625	0.460431207221417	0.936003473097342	0.10674032555067	0.964757664723878	0.455915308768204	0.0158788763502851	0.524651476983987	0.697171261688403	0.732024888632737
Galk2	0.689863745909493	0.838858167782248	0.673543862479821	0.714020837263158	0.446740820077526	0.977773758279499	0.193826885299865	0.244511311808687	0.941750572068127	0.59590992226912	0.567802727641455	0.0349688574886947	0.244479446365533	0.845890837561966	0.274467877298207	0.844669628309212	0.756901105808222	0.569475969300553	0.471511571127415	0.456111629643571	0.787317977852563	0.730492081011061	0.920296329731735
Galns	0.956437833175238	0.978158691628978	0.733071107900657	0.798740168752154	0.515804368657819	0.575503257476131	0.703784070125324	0.316863042862061	0.7676990219731	0.941788996895272	0.847812728398684	0.651171093524744	0.740616248575524	0.863329013568949	0.805208674864802	0.028694608941545	0.717542035093965	0.845919371396258	0.434177216853398	0.0799855823206078	0.621172659087803	0.922673011728911	0.578421564573043
Galnt1	0.0145133456187978	0.53700018464295	0.244977433030266	0.67372053939468	0.125044516476393	0.115247846445453	0.117945616471502	0.626593146290464	0.00491332447364432	0.283041094844133	0.599249993577207	0.11176107724423	0.494928980754728	0.267589641814133	0.802267325038542	0.982033470269676	0.619815939745524	0.640077211038283	0.168013062291846	0.583232082458181	0.00280320652320269	0.123488358758195	0.329723044661887
Galnt10	0.897519335561849	0.948415297962768	0.0168114385432116	0.0980724382424017	0.59838639817426	0.0982934046269863	0.777054179099474	0.869325857365805	0.489258745308527	0.863555998556111	0.15032375859707	0.650494934764162	0.439150592763967	0.686586415446447	0.694604932605531	0.0547085225735949	0.0192571943498393	0.648897808711925	0.901536326015725	0.250358106282561	0.930257252114568	0.819525286024469	0.158924831629446
Galnt11	0.567660767873841	0.770503928361967	0.802778252632632	0.132716525698725	0.823313699831317	0.707189834415724	0.279693821752731	0.344540850727175	0.989014174399217	0.766366239154988	0.641394621312829	0.213728596639431	0.431726311655107	0.55880859368445	0.515178422906226	0.26491265755967	0.7161226302755	0.433511614521336	0.400473124426381	0.415717995217127	0.991284231037245	0.312460921328809	0.459039378862285
Galnt14	0.887760743808633	0.943454252893996	0.852838177412276	0.915768773538623	0.704650109455651	0.14383589248057	0.134927838502884	0.975278822917001	0.448766449821163	0.85064853786359	0.411719058343073	0.575325619322284	0.396868103524636	0.658511321548506	0.915247969068727	0.183595005031352	0.894994791158974	0.61798950336673	0.743810637779099	0.00942979462108375	0.849787701968431	0.802617355099698	0.885639189194051
Galnt16	0.764319105942122	0.877718859411524	0.337598072525418	0.475786196566922	0.33864220507868	0.546358373880964	0.261585737163976	0.750993720515215	0.0439061865763842	0.504914305717415	0.1891816772521	0.82206742217379	0.837288627438154	0.00127635058918645	0.836062900357518	0.219336632455721	0.144209934772884	0.294024613298426	0.790123227374179	0.419892483035581	0.348213400575186	0.60018930976264	0.0740311485962482
Galnt18	0.938490639998301	0.966105641319657	0.538163393455765	0.0527497616334769	0.0174171923549569	0.412805718806039	0.263391682945669	0.789164407435692	0.00457319088229212	0.30766046851747	0.866509236067222	0.0207842601305212	0.533543993892543	0.392412927484931	0.621035987892275	0.59208962288516	0.608269206808435	0.781174482756283	0.909481383646658	0.454578372901558	0.136628384687186	0.329372922680659	0.535858569023299
Galnt7	0.705217811446635	0.835528891219724	0.604003803310313	0.611238751478898	0.869612238504691	0.112117881896053	0.96865974735729	0.25565831263841	0.948716430056715	0.613477606908972	0.512883941236977	0.748498106119256	0.209083578381533	0.883884771560151	0.186716433717764	0.720770497975039	0.69110225416367	0.233215935254449	0.0646097812885474	0.784750272021018	0.435548313931768	0.501961257933161	0.215222134238922
Galnt9	0.796040743587035	0.888213283364561	0.190990078128833	0.263281473606274	0.492589847085196	0.277816077880078	0.143765694669953	0.148589357277001	0.718074036066142	0.729929982418785	0.877784487673636	0.185038556551993	0.661120326002592	0.819235821225445	0.621398485350279	0.791943728043166	0.175821652719264	0.356233712708689	0.835916390119659	4.22629298775955e-06	0.371579146956439	0.549396477652235	0.0715634314728401
Galt	0.890971850604402	0.93937483556171	0.204938488529315	0.397595914160644	0.644048620755686	0.208193649725394	0.511751712715944	0.928575699491214	0.786729727746728	0.36510710120428	0.828330798854308	0.757914236492499	0.0194896768599533	0.664567462299875	0.446574265959468	0.936228424619017	0.365176271556596	0.568919011218886	0.706417028292267	0.472762693522205	0.863894934496762	0.404308192871277	0.594915577069848
Gamt	0.745463615043356	0.867949791596725	0.475571956340851	0.62451588370282	0.69756331402602	0.303875958033561	0.150699785249473	0.221162437622103	0.000591509378228484	0.527146915418867	0.0206494609219946	0.022694595500312	0.104671797965258	0.00170127620968978	0.340427775585299	0.62487559490502	0.0035783652737032	0.000120185984464356	0.338187624957437	0.99501419504337	0.00714658568884363	0.631991846612578	0.421478662977894
Gan	0.831206602376632	0.911917097515235	0.237224535949547	0.156310932050964	0.090983926203549	0.397894530200321	0.589819968686515	0.220301296113022	0.387980780121503	0.776073679031116	0.575370821954842	0.703415826998417	0.825847843661729	0.153330356750543	0.482023614194967	0.776201863981006	0.755129875782493	0.771797808344537	0.845655047138637	0.4643015098335	0.509269200442233	0.705607482197481	0.450229334129137
Ganab	0.993494208890589	0.570372558656918	0.825183732786132	0.578685888294707	0.153658574241546	0.983029504213074	0.279826782650037	0.940144524643281	0.943207323491502	0.736497483354685	0.955708031187513	0.0496341207884167	0.141252308293901	0.439605567238675	0.00402631286429616	0.106542031049622	0.652032189888487	0.203189978784812	0.576721176116037	0.460174706547474	0.365615764749234	0.5068348828406	0.0796234045427171
Ganc	0.449029561151028	0.867949791596725	0.962194628908416	0.602462486194835	0.69756331402602	0.668998059869341	0.150699785249473	0.914717803759297	0.301509880482412	0.527146915418867	0.313816942134061	0.244745434075958	0.393075585080844	0.0357646221941199	0.880746392789635	0.386946731478982	0.964967726382542	0.915657944574881	0.742499701937023	0.208805827048369	0.159963233855078	0.0097166672854506	0.421478662977894
Gap43	0.840453374336923	0.15947819199119	0.585110060951709	0.0845770354287504	0.00238569344502445	0.161091318700248	0.151387790525878	3.72102426959237e-05	0.0004433118370672	0.209599340413989	0.0328967687697133	0.0078499453930503	1.4942633848558e-06	0.118253378589718	0.000556867680695684	0.0521978626764666	0.236595963986336	0.00214684578121873	0.755387830095984	0.00217370139265932	1.04747962379686e-05	0.333673987491791	0.0170160961953846
Gapdh	8.3757701685053e-19	0.958332176715025	0.518884221284584	0.162456154769015	0.246766208766603	0.0342962637486746	0.526115132726482	0.156432781505466	0.608512450862029	0.889489778128693	0.612572081183848	0.83651026927496	0.531092200579033	0.744052310879473	0.279498475214735	0.912446638381156	0.493914056500984	0.712550715791988	0.267063681007288	0.0256717972895918	0.88773445422143	0.853604900177418	0.954794890420065
Gapvd1	0.453482973668415	0.0561020313730642	0.206255272664673	0.195833085356604	0.545301793233009	0.111533483453724	0.183193797657445	0.774995037984339	0.115031104982483	0.307361373119745	0.416031529306555	0.0769081176168636	0.285238378539754	0.90143276098288	0.948581527560177	0.268409479274231	0.705578619640474	0.713127115573824	0.292741448969068	0.0169451204389426	0.980536221482017	0.742639614946965	0.11549203119456
Gar1	0.919153573196055	0.972223058821076	0.159443682793942	0.334947166576116	0.460392243553916	0.377870897845528	0.958322721414936	0.0556468631498016	0.956145173518239	0.693149907766087	0.995736181972294	0.30056734737551	0.510577054824335	0.938639852739944	0.387699180383918	0.78573088027943	0.990605671813245	0.0816395025042796	0.728870646436676	0.050564162311435	0.618035960256585	0.109717482727562	0.746499439324768
Garem	0.926899826425879	0.963288425431782	0.56921933689778	0.0113395990418614	0.996490273616909	0.228618264394831	0.0621248300340522	0.957424091641256	0.621618564180469	0.902511475853063	0.962668892429002	0.262383502976167	0.580513384756157	0.773375867222901	0.956079029699595	0.911153314055254	0.11799244878732	0.745203262451836	0.148506498825146	0.83502627447561	0.410226321415833	0.870764187734334	0.307898972574987
Gareml	0.860249119323549	0.926625508758416	0.285057256145062	0.836053594535843	0.00176840637960164	0.846848345996103	0.00749891332004263	0.580414258251737	0.0303424905739437	0.814186844023897	0.622686921855936	0.15188296199167	0.0018905733014475	0.119769448289196	0.0913415410627538	0.29595359667716	0.917017968388633	0.53168543164273	0.809924936209876	0.608562563924981	0.194809910332599	0.449367956733433	0.140228793652316
Garnl3	0.684093764271753	0.829736098035595	0.327430247488976	0.877129893948176	0.403001543469314	0.249416239424262	0.240704897091319	0.615071326616897	0.119484534874702	0.603784480860118	0.405274524115609	0.978769204091306	0.101259008701878	0.826451845180803	0.345944985061432	0.912356888891637	0.693511454500187	0.595759076266534	0.884538749070659	0.664490311793356	0.751921263381133	0.471010130763212	0.836304578243411
Gars	0.853562270778287	0.740801718187058	0.143895477262749	0.205286241488167	0.892125011658751	0.573886056496694	0.937557603496379	0.972310722848115	0.0286181301849639	0.482026692401126	0.382843675315769	0.506873433023597	0.281141252891992	0.485112367647649	0.0306484168582963	0.31576164534263	0.436613002791671	0.159934711059286	0.369252837701691	0.749686889513719	0.246315859488472	0.958585733399548	0.201355347076308
Gart	0.188997997681541	0.659703043205354	0.991405304260492	0.189339263693525	0.35132906810508	0.0360893241906808	0.791270819027145	0.41869004814474	0.212569317567756	0.955886049914892	0.116584579629747	0.08773201527733	0.130877549677416	0.328583252548803	0.262780994137519	0.0851354654871551	0.266937502451082	0.481769565214142	0.230319809680273	0.930716151417327	0.0549796385451285	0.157235374465573	0.815667260661353
Gas1	0.723511444044638	0.805480334215456	0.17304470343178	0.259992194763284	0.111712731288225	0.449084120269783	9.70589445818114e-13	0.00864784906684738	9.1962844156229e-10	0.556752689547244	9.10408229603341e-05	1.19928118570607e-26	2.07758952632601e-23	8.38320225288457e-12	0.000214035680471952	0.932848340846535	0.235390914601573	0.496987445451517	0.0128466606920813	0.813754319218358	3.75404379387615e-24	0.000359930758439563	0.221355030496535
Gas2	0.349944179582554	0.931576813336102	0.311960864638323	0.724418210923679	0.34561499577355	0.24963117304874	0.163552599805277	0.825444308458605	0.233167571357425	0.387567135349495	0.937076652910829	0.0169629706888099	0.266266806285509	0.109678502135726	0.0386928197431035	0.0241894498953517	0.311065871820693	0.560583532389987	0.206947622942244	0.667270580415528	0.149092994614137	0.77153537339056	0.980630355296581
Gas2l1	0.907295898892392	0.953374565758278	0.470986178879384	0.831885810184621	0.4894375678617	0.388577745026904	0.0246442279525191	0.70333272275399	0.660460994361259	0.876503923949819	0.318958471250472	0.548238383165851	0.713382920251837	0.715111208678713	0.477873599057485	0.651409849110241	0.761925667248953	0.509541799963515	0.179837987652686	0.967810284785523	0.275108653976577	0.836523291542403	0.289279955276187
Gas5	0.282591318709865	0.116731931475579	0.505151365412622	0.877516618000743	0.947810743004168	0.897097997037692	0.590392201038839	0.93658024396985	0.350307553055006	0.711980627883368	0.689443059362709	0.87561556219454	0.296174903287676	0.551639379305484	0.47743394852886	0.658705606904866	0.12416819023422	0.64258815780431	0.109029946930262	0.063090434008141	0.549377894405387	0.980468174256399	0.29420815461708
Gas6	0.372825945239824	0.916843105236608	0.252035141896097	0.955934596778571	0.204964358343317	0.124630457591311	0.812156212481777	0.156211129607495	0.953438601435692	0.788744226703045	0.0731187298981459	0.259236259549499	0.00018318189283809	0.674543990742327	0.616449331391586	0.665681120480414	0.103599768564358	0.737409079028288	0.977965379782082	0.356114316556505	0.159786562965305	0.721917629594165	0.563346227864367
Gas7	0.72594155520773	0.371395364464716	0.666472144396674	0.357256067095196	0.38152251189207	0.404560403037114	0.177953909723337	0.00803146672669008	0.0321633651406161	0.131214527109358	0.55460362858729	0.138845756705823	0.0261669215038854	0.183585211701117	6.0862267977766e-09	0.000306365098955162	0.0944760008769887	0.118671712531489	0.697420282205624	0.353472481976676	0.00126872652250977	0.290916753884941	0.00317126937652169
Gas8	0.966727712930803	0.587414742321338	0.926398979133354	0.07090796838367	0.285241631309688	0.876219321542116	0.726044234913873	0.243334171063602	0.471362853538518	0.220678199164097	0.311651245325971	0.605876976141742	0.972808594912971	0.191290296208957	0.0856413174154423	0.560038465108301	0.550474725104434	0.370479780130985	0.270033954227438	0.387229418109215	0.25658828842769	0.155118586419449	0.154358930473285
Gatad1	0.379217369533047	0.497286557579729	0.786531198069643	0.254075324675894	0.349943488854916	0.14713150247947	0.0603389833543056	0.784444327954997	0.0836220915314866	0.635397169343757	0.143995455541522	0.00286103268324966	0.121034840402827	0.47454212205322	0.77061839861732	0.726048211009125	0.647096437901044	0.35296127480948	0.0166358449030183	0.127197285304733	0.00445001883700364	0.483914291411559	0.278457681108652
Gatad2a	0.140494524812646	0.478652932849151	0.569177494153284	0.0536830237095671	0.772338124418869	0.083379613076559	0.0634990685640099	0.886376513852932	0.456048467506256	0.367666031930826	0.898504756114337	0.767101715547992	0.28581065498367	0.435658757778571	0.563384794326479	0.624630179882949	0.163994759773584	0.0639982422122127	0.415530878743408	0.756085092186118	0.678840433420015	0.260766807173912	0.25726791365795
Gatad2b	0.923706359322689	0.663280476776979	0.0378126829378724	0.699882079847871	0.894789609003494	0.319769688829605	0.723677379728615	0.144604912982948	0.802964405563734	0.187471022343832	0.775122595252014	0.30513285545744	0.6965703142432	0.0390638504601328	0.168532890460843	0.567109863511643	0.0688742839938522	0.565638320875697	0.152468885021859	0.742417495166113	0.0617611487112576	0.993780802650044	0.141893883566203
Gatc	0.230704568685216	0.711221219076224	0.373702643955627	0.0751384635032958	0.393793455296978	0.133575561190099	0.471059431703446	0.350709972880378	0.20660611741171	0.162575790304446	0.783505286366066	0.35789039689193	0.793673124559585	0.598897891891273	0.521592904163357	0.821070904695427	0.294336226264342	0.068116793739961	0.34085576740368	0.0526403182626266	0.898919630220223	0.884253496146853	0.362355993422563
Gatm	0.786512883546386	0.352313608665121	0.18021112921703	0.662406362966491	0.227521503723645	0.624757469124303	0.0480591433550917	0.913261581906633	1.96020264948105e-06	0.479830039681993	0.0390874227563386	0.0998562710824126	0.000222018103774192	0.0230560862801831	0.500414802009404	0.17045115183507	0.165408138509322	0.941629969786525	0.602533020972542	0.729621591212444	0.00116809233143469	0.564714253490703	0.137038046457758
Gatsl2	0.274903112376494	0.544170289642367	0.557563290832161	0.704268407135122	0.393691921224337	0.913908369405601	0.567073540563973	0.977556330735896	0.170285790385517	0.579778621325211	0.186943100732628	0.422629396960372	0.506192835417732	0.82472036245143	0.0311820198808381	0.823581585856494	0.196951725061803	0.642900789676704	0.569067233352268	0.636424295307497	0.325512072790623	0.374333154398034	0.753039938186734
Gba	0.553125111927975	0.758053745179278	0.802450045579089	0.634587832985217	0.91934154493192	0.0756910417049426	0.673636798068352	0.131540056184092	0.485769085505049	0.184823575796403	0.810064346325579	0.24506539306492	0.76466943310445	0.875275138345291	0.137792918669802	0.35648228865317	0.221148431094716	0.147613108856081	0.312620024599459	0.0356513132554428	0.0663778513660623	0.297669954708289	0.184365658785242
Gba2	0.997572858801561	0.640326723488677	0.518992081597891	0.579761524027924	0.912524305905835	0.50510422960082	0.636940902005182	0.40612483536518	0.0764325021926924	0.130279559360763	0.989953836925586	0.476656743435849	0.297434191266108	0.106191958676515	0.425581153612408	0.493537198083205	0.975553520497125	0.675229691944354	0.511668200666055	0.304672304117456	0.100871916225331	0.350792570552077	0.289620944174052
Gbas	0.793826361169115	0.782245231603548	0.635652392809244	0.362552050510577	0.196870622257598	0.994436612966712	0.0037886702396226	0.0257811858066744	0.000320777139463403	0.285633085908166	0.0496694877937893	0.000186886894612706	0.0556065188399014	0.00170422605282332	0.155015533391371	0.934009709069903	0.762905256577418	0.696371475604108	0.0259894886188195	0.0999961100799018	2.10021197236759e-05	0.000732171755440816	0.892337103155283
Gbf1	0.922880295312681	0.139426708642051	0.197936719893093	0.686902935241392	0.422042812987103	0.520393776216184	0.530154744350518	0.574396482735032	0.278347436507094	0.645905235922016	0.0744529189362581	0.866559193944126	0.685011123513296	0.418087452562069	0.835982278358754	0.888071854852325	0.0710222736114346	0.621493562003956	0.223302136479142	0.0886344860894268	0.200054381391343	0.444822396809472	0.00491414321467502
Gca	0.831206602376632	0.911917097515235	0.237224535949547	0.285237901185313	0.0665023268746232	0.397894530200321	0.0357642984988265	0.220301296113022	0.0646793996873287	0.776073679031116	0.034159309267508	0.00228976021479968	0.094681518891247	0.704250739565591	0.0907997265642085	0.776201863981006	0.131702713490556	0.0172387755997016	0.0755392670770761	0.4643015098335	0.000995262516500228	0.493313666444254	0.799570121260735
Gcat	0.734143980808984	0.848426245545037	0.131211497902258	0.878594352664937	0.296944721761165	0.00804463078826493	0.0208328899493894	0.398585023105286	0.110502367411835	0.0940981076601213	0.838287503131367	0.124853693729358	0.996223712703128	0.972087115873484	0.45688947590978	0.888494263806038	0.55183433276083	0.865307018864401	0.336819910232503	0.615757099259741	0.059616140181179	0.54611563218854	0.560734833796867
Gcc1	0.767594120432225	0.359659305594627	0.850319058193744	0.753984990562163	0.832991131876567	0.530124148780213	0.250780693563937	0.576051382650505	0.0480070766072043	0.693171602331861	0.417579671953107	0.0473764517617257	0.82908970224127	0.0285202316555868	0.552282447962485	0.0837813117866816	0.496688278568972	0.987774650580099	0.829648486505553	0.140258843223416	0.104040521501403	0.000219828446659478	0.636899715614051
Gcc2	0.676828661237492	0.927769600385131	0.699672056910502	0.982135038647277	0.778055908437135	0.56274111526771	0.365570487374066	0.281618628042469	0.114658395798939	0.944921256830721	0.220365941530846	0.515438430327764	0.443113576105962	0.648297001556724	0.296695879695087	0.668218086199939	0.81188431028809	0.190617873830383	0.454788670172101	0.319586804130123	0.415064755548408	0.586870953473813	0.970448232473264
Gcdh	0.642077883704054	0.801687322331647	0.0400425260633318	0.909554191308322	0.112465164796469	0.378980955489643	0.216063539629377	0.92691312252571	0.764653862707884	0.535074557124681	0.351083144498779	0.880954987400336	0.866528192471685	0.606601062915226	0.131045186684504	0.256220251066403	0.545751463720984	0.249212661670049	0.162587998619823	0.0811531650143906	0.968650615748457	0.822755163316362	0.630156750598609
Gcfc2	0.653337960893572	0.78454217470387	0.844371538581747	0.187010227146415	0.00444493241413398	0.848468993513933	0.341269968763479	0.441782182119703	0.128120523509585	0.64612387905334	0.670364262365966	0.258107149842772	0.841947384641319	0.583513346930515	0.457248034240701	0.93729531524675	0.572415535348092	0.726551107191645	0.219905835985982	0.69448274764898	0.58536819496001	0.0191007265038297	0.97645325683782
Gcg	0.87802117928142	0.309195103431656	0.915624772114356	0.0863569240999605	0.806571529507348	0.67769844008275	0.118198967501388	0.276344111281178	0.201229499042039	0.837784332521268	0.763241676085379	0.334117188255647	0.357152985552505	0.630918208165101	0.0124604527874873	0.893221616039669	0.270867890911763	0.11557716750687	0.908695825751905	0.726354383292941	0.777266732426265	0.785806240759718	0.713283932820785
Gck	0.848999617631948	0.923673523873564	0.265238581274121	0.954734226225694	0.162814877417952	0.940618954461736	0.29358091647008	0.623509402228473	0.306996675935033	0.799546821893581	0.736793891345008	0.0992450367639201	0.272998938861788	0.55136357925464	0.825039806498766	0.237577539732424	0.852498256043056	0.501467056405824	0.897070669462812	0.0638838638883898	0.172390991520675	0.736080783848161	0.138282732098865
Gclc	0.663946950780612	0.73719845728724	0.640699322808526	0.712795412967291	0.484709311272763	0.286263387947623	0.536807443327876	0.852850989896907	0.797901893388206	0.39316265282125	0.642884937413601	0.260223275468567	0.896058459679867	0.967866647241177	0.630117508777161	0.367433966129256	0.558172279166521	0.116099324732919	0.296133466752638	0.984704301587242	0.228151871637617	0.27471392674482	0.521428220786157
Gclm	0.236030596218321	0.496144581051275	0.0766875527424808	0.577015037350389	0.173209584645269	0.0549211904636646	0.411444955957168	0.313605220303729	0.665684543570815	0.733168160163653	0.681336618164366	0.470956347063446	0.542090187683786	0.295689287170589	0.803041588617992	0.076278476597566	0.952257282775674	0.753315820410944	0.1344289217077	0.341680863904216	0.33338789857214	0.529907651224088	0.909476093557618
Gcn1l1	0.691608976185455	0.836663194149414	0.665936657041507	0.937188637413273	0.432899185107385	0.0307983527427164	0.527571921635005	0.984520269652657	0.933588080061987	0.59681816548917	0.553748233534893	0.156194343652905	0.106332938259111	0.253767333620991	0.70747448797747	0.15117500791857	0.306380154879202	0.74743410899021	0.668979833644107	0.451672221011688	0.397851773773055	0.482538262757834	0.231452891228105
Gcnt2	0.958060493216586	0.975969972207388	0.742654936128542	0.385351989315053	0.529859932429308	0.0862193616463381	0.456978562051285	0.868870384925997	0.75693173025527	0.943801492813039	0.396523112053977	0.498038823917891	0.74539508022677	0.866705039984476	0.196013146581994	0.27455243115349	0.725182429891783	0.848658423726651	0.179512429222022	0.606762614208629	0.628925147565173	0.925132437808961	0.604084491094711
Gcsh	0.78175846515789	0.0921882442733681	0.692102105572293	0.87865394226744	0.0103441284924005	0.477582084151573	4.09790386492681e-06	0.145770250140708	1.64135925780659e-05	0.295476922522236	0.0127156409042658	4.19051916981506e-08	3.77975714625255e-11	2.475983930941e-07	0.00288955326312891	0.613678185627481	0.367948362434438	0.433120475121209	0.485441172688414	0.83515563726566	5.78905807412438e-09	0.556726765236975	0.306278902809818
Gda	0.287007634924456	0.961863562144809	0.646584755312085	0.911484977155769	0.826993833384895	0.16065345514727	0.957503995258787	0.109772646884951	0.639800631954115	0.921270049455626	0.928281748285089	0.336660290811131	0.644700426312895	0.81242932794497	0.655956820269833	0.657626493067391	0.620678419858802	0.785993406648034	0.86378239224438	0.0105385084205428	0.494287623137711	0.894921869812323	0.30834874778799
Gdap1	0.762168189459235	0.73417647396821	0.957413640556344	0.458234969887135	0.343591762751058	0.221132417500586	0.384135169142071	0.000317527016248411	0.00510833429403126	0.099109564118501	0.00846646326558459	0.00915793725605136	0.00107447291877069	0.0188593609071351	0.573808769458158	0.0824986747954318	0.0720081970487373	0.466126692348252	0.271067106972224	0.000988191767826829	0.0117193582717482	0.322438913276049	0.523407053648589
Gdap1l1	0.854835821710265	0.989018576366233	0.852260982202556	0.267309927434724	0.430423031994566	0.366284772377995	0.00416695810269648	0.451617704176459	0.110493902092799	0.0758441028207381	0.483457037724763	0.0327162997512794	0.00396159542220371	0.00554754184250556	0.0167301748929348	0.361686941996759	0.148801027754274	0.55372548788145	0.365353180071523	0.00492356448537841	0.0103312919492722	0.426868778932058	0.958442589143532
Gdap2	0.647465029288861	0.748643165141394	0.690632966595128	0.176381475546769	0.658955022972325	0.565293352658574	0.613464445617877	0.334562378166828	0.447364779534288	0.814639907346819	0.365535987301275	0.842176816204167	0.359643334455592	0.499941128080817	0.523007112139711	0.365637671957115	0.606586452760607	0.927768529443758	0.804612947555378	0.13452590004659	0.775858969064384	0.0451492335764587	0.241582575021217
Gde1	0.378050227527881	0.0889449454810885	0.86701329325595	0.458558354887004	0.430191568560727	0.290306808058646	0.733138040027869	0.609108479650059	0.735132926422928	0.420261765290949	0.124485540667964	0.622600686828154	0.613384119258453	0.683870818415247	0.029364891619007	0.575691792391262	0.0827123953775162	0.228844184888579	0.147473832634733	0.0748380395940351	0.989484418273177	0.192772104884448	0.448844975646788
Gdf10	0.949406025753984	0.267889600508019	0.692423563680687	0.295113327641056	0.720549148982684	0.497162816838467	0.826821513702291	0.128371026273069	0.469727117968346	0.932159322337699	0.159812927110621	0.158639642290416	0.473396032858228	0.838848387574586	0.302863827250508	0.765706536116658	0.670819588522656	0.816653155546328	0.606267980324543	0.624949762275629	0.101186431256916	0.310381697793618	0.0847523536066738
Gdf11	0.794532428298814	0.890218528802556	0.702893180002154	0.253218348024025	0.972219577977846	0.0782630895981298	0.382441800320721	0.304275557591936	0.725286561861841	0.728119168014485	0.725762954419749	0.927467477243279	0.680508543325785	0.413186095152374	0.949819458963207	0.782120177858141	0.774195055643777	0.35452044007543	0.0861581516054184	0.677806397980811	0.368765263134001	0.551348977757335	0.651355084049475
Gdi1	0.577879864629386	0.3815629575633	0.557737154042325	0.0454896002913439	0.460561210583237	0.986140277061516	0.156887204311883	0.126630234354116	0.0041954031425186	0.0435870578521786	0.237852771826265	0.00372472547642967	0.000857489340693389	0.0230785653746834	0.463598856038356	0.11247864590879	0.257052864971832	0.558822335424155	0.744329421802971	0.0180991833569783	0.000241442647016167	0.142233656398645	0.21317875063214
Gdi2	0.974139151206755	0.223805855445648	0.230713296625545	0.38084785504224	0.301644080020784	0.0496282051750636	0.510228632094791	0.611777518574567	0.444864026925798	0.359722620262875	0.621804237538443	0.10634335074661	0.321719135442044	0.0351744760908968	0.16620251461481	0.723785973772723	0.0464435689111892	0.21119688460053	0.0121772459509291	0.0365817974795617	0.50428675493244	0.00374673338663256	0.855981280520844
Gdpd1	0.0827979055595002	0.376478008190167	0.978748031893833	0.365500507920483	0.547986507048674	0.834269658070096	0.00933764908933787	0.767451970768009	0.0015276550694077	0.312225009335207	0.0183050178443078	0.00828923545886766	1.879212225694e-05	0.0128909878017968	0.542099097367375	0.352533714141955	0.618698247891276	0.272575012800493	0.77403300983643	0.0109120887980748	0.00105311532710987	0.232118788531672	0.0198278105626754
Gdpd2	0.899316607373107	0.946384860248831	0.780317952359037	0.120740677463643	0.198625449792205	0.806865720110669	4.45013657725858e-06	0.0243470415585712	0.000413051271057408	0.355454466349097	0.000501854722823504	9.29552161282439e-07	1.10838640860682e-14	0.000106950249246237	0.00523510410483548	0.642908356407578	0.820134992602115	0.651549544610486	0.14193699693294	0.252794264313514	4.71734048849852e-20	0.0524581984688989	0.23703547201223
Gdpd3	0.907295898892392	0.953374565758278	0.728418376169008	0.138211333673783	0.4894375678617	0.249449538604246	0.651841819976801	0.70333272275399	0.660460994361259	0.876503923949819	0.318958471250472	0.124345125259219	0.483926709910492	0.715111208678713	0.188039065366522	0.759625139159905	0.444576357325047	0.680433290491532	0.179837987652686	0.275790093973258	0.980476655978462	0.836523291542403	0.750253099546026
Gdpd5	0.362624343421103	0.55772997411057	0.824871485115154	0.104157848480636	0.230976274811358	0.630745710714619	0.68610571580205	0.0363429043928643	0.35501702004963	0.88320711402282	0.296921242730685	0.289292486278886	0.266843484740845	0.619926979500987	0.666204402542729	0.473929804551423	0.406107622171602	0.601847582140634	0.732944195225179	0.571666245768099	0.117582696090315	0.693708707695064	0.95994113097914
Gdpgp1	0.918768997234104	0.956102638279132	0.527498734896037	0.631024435404754	0.0535608069175958	0.282728276459907	0.762012715480316	0.320224583593268	0.566047405558082	0.891565738948208	0.756203612974955	0.844952452171361	0.649512080070817	0.747416433969491	0.70633104632058	0.0889689910348071	0.688513828394644	0.715240846071213	0.252488638988214	0.32678478816118	0.878895966220835	0.856127052051447	0.479960436512296
Gem	0.918768997234104	0.956102638279132	0.527498734896037	0.631024435404754	0.904048337029256	0.999546979187422	7.08697669639734e-06	0.559756002375785	0.000204382275684824	0.891565738948208	0.0440284989835841	1.6929777399271e-06	2.01950191164407e-06	0.0659658128917029	0.0761399331769998	0.930209175832037	0.688513828394644	0.475656597861038	0.697992753149997	0.32678478816118	3.33677263314547e-08	0.856127052051447	0.448337606353027
Gemin2	0.407279725039266	0.886326744878672	0.687636520982449	0.996712250736392	0.560071785160834	0.791849548420938	0.347946455460014	0.621404061004008	0.16611438198824	0.467759011083822	0.00678363449837957	0.587247938722499	0.200786520607287	0.816421338265899	0.354141411907942	0.208837314794239	0.76226389330152	0.357784603290073	0.463799108404556	0.788848317641091	0.04795381835724	0.648174814010532	0.342167352486862
Gemin4	0.946571497796462	0.973199848350627	0.676510068900158	0.975280647247973	0.747636687634819	0.684827020874758	0.192661882833037	0.105114652445446	0.717713352544149	0.928658986735121	0.600630251039202	0.78461158562247	0.685460768057308	0.833040510739525	0.46662680148329	0.733394316966693	0.658113602091091	0.811928015109246	0.568940935847335	0.637854631509192	0.611123880965208	0.312907908836118	0.321192585873197
Gemin5	0.744530707988162	0.869084898104327	0.472960750640021	0.982040809844018	0.85920602519192	0.047892405301501	0.719918045644673	0.0102158537163752	0.573129461589566	0.664029827246885	0.773597360638503	0.0861616428776234	0.394944776027948	0.289714516533737	0.874222641394082	0.0760721490744242	0.127316330960556	0.379197093135823	0.749906032316112	0.530418885138144	0.907244477160124	0.125887808462645	0.686578427433972
Gemin6	0.592401625859262	0.769212481304952	0.467615602042766	0.877299259196576	0.957873419404561	0.0975878567818322	0.241924083910712	0.23076202416764	0.211034446410422	0.730608925965574	0.80762318209889	0.134524500613701	0.270263375708326	0.0518155505277003	0.357642062096901	0.367376902002916	0.742920830400634	0.37710811780892	0.447274360613264	0.997587570455005	0.248991965626177	0.922613166753845	0.281995097666715
Gemin7	0.957471704410996	0.535866248313282	0.34501414211882	0.294514163209314	0.209071857773848	0.388095331210649	0.596768049486168	0.0106114266789997	0.23757498865753	0.602931301058213	0.827886596698653	0.725229719878803	0.769482770355856	0.747244642091945	0.0666521118616555	0.0347978513372652	0.757505174838753	0.612796928875441	0.0565589266896545	0.583487054689604	0.460954964836698	0.94757652830509	0.975002888965452
Gemin8	0.860249119323549	0.318964434870692	0.969314239694979	0.633350577944894	0.981736104884294	0.151710953250528	0.818255960710997	0.51809794166137	0.939322534867967	0.814186844023897	0.922785796453684	0.405507088125301	0.988349826398157	0.616152211004847	0.547618568959363	0.430737515406209	0.917017968388633	0.53168543164273	0.809924936209876	0.237609704518341	0.669538821123124	0.754857972478101	0.849256163212593
Gen1	0.928577171917322	0.961047161698274	0.578227700144685	0.744388108252189	0.289791663427729	0.221974128953307	0.383179778199854	0.988654834994088	0.0982192336672454	0.904587847004025	0.36013070110615	0.309248796294267	0.00686417350056301	0.776777541512543	0.427495188457579	0.0627650734333856	0.553127984630316	0.747932987028355	0.877094382689132	0.0170186365524624	0.175588548989845	0.873292051043385	0.0379931254924445
Get4	0.450062954424586	0.697826627783451	0.209010851808394	0.943074041154803	0.194002814169741	0.184928792747141	0.964952036948936	0.379144784310368	0.00817222697071971	0.959334906009655	0.00400048063058791	0.01095480689073	0.41888703243146	0.837533574583521	0.859263047926655	0.203838107899815	0.11598466601011	0.0244809274656905	0.51088113400022	0.673142975412287	0.545073508713602	0.499573042927652	0.521122655705548
Gfer	0.367982928410892	0.623851524067549	0.782145391928814	0.370723364201837	0.804051946654637	0.650304063520921	0.0527997296145692	0.999118375279083	0.145960681275585	0.388480189140415	0.132647519600868	0.0413121174489316	0.428552805861744	0.418174987786035	0.317316799157922	0.496500991045492	0.204660668987772	0.495065612946093	0.0609419459633078	0.870220071571867	0.00510991732823598	0.20394817751675	0.450905021113299
Gfm1	0.134406852284424	0.732514625188059	0.61463226573601	0.516721128674197	0.145799276891922	0.0626313355052446	0.214879383562396	0.965190254542852	0.0484676563894905	0.851471520603784	0.0256480996320459	0.225161929941998	0.234999558851531	0.0236348714189009	0.975752557459226	0.75656438250205	0.663223481025891	0.377840339413035	0.830301679099425	0.631761821367022	0.293265452651305	0.0584601626552592	0.517487850874545
Gfm2	0.56439141789243	0.785394642277394	0.999260869338389	0.375386742486392	0.741835969379803	0.588441825275972	0.0223014281204983	0.894303769990076	0.631011099442334	0.504528549193147	0.0491440873415767	0.692364889042163	0.0584735044911938	0.210146498810702	0.222515873034643	0.516169478210959	0.28252783183582	0.00910754477323125	0.530606557009974	0.00710519650445975	0.403041752200924	0.37521803639977	0.624803147878446
Gfod1	0.404015144117957	0.898815692156304	0.196824419007274	0.612910225172245	0.0401750701239263	0.753258862344267	0.0426733747563952	0.818397225069218	0.232521994439303	0.736847181673996	0.580877952395667	0.519733232997826	0.204178907031188	0.430821271574185	0.41978105448633	0.733840644783883	0.621215243630955	0.0253938870558583	0.753685466935148	0.828349923201277	0.394249511186297	0.655664270739483	0.211342465727116
Gfod2	0.271736996422482	0.509683786323641	0.756870716109715	0.305104031577173	0.954811235562136	0.616224687068992	0.516086368270463	0.946539598577444	0.135847572867242	0.199705840920422	0.639450367248266	0.969829674399583	0.574389699463471	0.797049287557409	0.469732942441233	0.275982538328257	0.359004647958943	0.554204772352131	0.973788676077999	0.585114463788485	0.0781570477970614	0.938727766074139	0.995586084725936
Gfpt1	0.492524899801104	0.436252564640185	0.894771742806648	0.469709552939881	0.580836761758023	0.076192282788294	0.243933914993476	0.0813702513715723	0.0224951087595163	0.299504673293001	0.282053662304256	0.0844428627698378	0.0404005639691501	0.503638219425308	0.62842514436086	0.172255203542406	0.683161656837211	0.932767551307756	0.714614769786926	0.109317794409121	0.288603502349023	0.331385826667238	0.876163335676637
Gfpt2	0.737844281355482	0.860911353248289	0.999684007593137	0.550930836320644	0.310490291268644	0.0332539111331237	0.805872719721839	0.49560228549867	0.536412576651367	0.655228378501141	0.194856597437146	0.976979131105974	0.139509810803534	0.99070816416329	0.203046428001596	0.0878196692276767	0.925551748867137	0.887008381608886	0.289994561373206	0.953717421592826	0.066008145946448	0.645632151785267	0.777784225310156
Gfra1	0.946571497796462	0.973199848350627	0.676510068900158	0.249303523875948	0.747636687634819	0.684827020874758	0.853321449241199	0.105114652445446	0.455065377982144	0.928658986735121	0.131554801280901	0.399386694755169	0.685460768057308	0.833040510739525	0.280233325997585	0.733394316966693	0.503371130038198	0.381084680348724	0.568940935847335	0.520660630385112	0.611123880965208	0.905298560930414	0.0556175737757425
Gfra2	0.956437833175238	0.978158691628978	0.733071107900657	0.798740168752154	0.515804368657819	0.56217185729955	0.703784070125324	0.905146409466365	0.7676990219731	0.941788996895272	0.19632484799138	0.651171093524744	0.740616248575524	0.863329013568949	0.445256610573159	0.937829340009938	0.438854984846103	0.845919371396258	0.76871253603042	0.599241883515541	0.621172659087803	0.922673011728911	0.578421564573043
Gfra4	0.43329156892484	0.517982580025274	0.250770725900516	0.566183988844864	0.440830724269093	0.233778779940806	0.212577256941798	0.00926877010127451	0.511263498253874	0.296208958968938	0.604544547510878	0.190969924890498	0.414165611289743	0.0997432072464534	0.962706927568218	0.973931784481726	0.0505707231371111	0.0792286356944849	0.386646135232819	0.130233755926488	0.429848364302765	0.222646424521538	0.724292232063818
Gga1	0.380351658122765	0.556144945392074	0.278131196668715	0.811619788399944	0.0307312153098593	0.703286317313638	0.693349013601376	0.47919466802892	0.569659070365138	0.36715168277315	0.721355759645395	0.543467897642106	0.295860994698231	0.657441141946876	0.422238217645883	0.58526703500151	0.0436448742349759	0.979993322589771	0.348978615254006	0.276395746259807	0.776105907235007	0.670292853518481	0.0490840594939164
Gga2	0.776898108358683	0.168860009397718	0.188554712762451	0.838104124296744	0.577641263088164	0.81320483733019	0.842969409911995	0.242432295862715	0.294749961030673	0.301027274499975	0.351200164107916	0.153363201039786	0.0149106050891566	0.505226952478874	0.912116957413715	0.107178053502173	0.467528434127669	0.36037029004472	0.940805307097098	0.110396986656851	0.468052679769834	0.798054153920011	0.279420855962052
Gga3	0.601375209588253	0.790106561936625	0.4923748282945	0.728040572818332	0.374571118971911	0.529295396776642	0.389978491933315	0.194663841100043	0.630276718319441	0.71646869849564	0.627247145696169	0.556498198188178	0.209656856793458	0.62774095024346	0.605961610485284	0.253509082949563	0.846243291975964	0.535121184123852	0.814747379897092	0.561835014750024	0.457814178318625	0.355779223841745	0.769916273448038
Ggct	0.945856807549761	0.579623153224399	0.186147264916127	0.124219664101193	0.395883056426735	0.553736600206488	0.854617781535751	0.0918948254517262	0.10084571404904	0.22717412190991	0.982097859385375	0.0803972520820386	0.0256818006995116	0.507350934128526	0.098178293214893	0.639754639614301	0.506092626215173	0.771702711823258	0.432164440602068	0.209166135124918	0.0673401697631813	0.288971844052521	0.0385059664085883
Ggcx	0.820120625632495	0.333622947855374	0.75223925537503	0.765080712907873	0.703219565460396	0.838088090539334	0.200645987103397	0.0013978593477789	0.428693399024145	0.441524580135862	0.158024878696637	0.392340138396575	0.527032516680772	0.00050937878963329	0.95902220846119	0.518863331947104	0.615677067333832	0.422407262548233	0.0567104626116871	0.421960078812932	0.0194240139828527	0.509948049940458	0.0548674936736269
Ggh	0.571689296896184	0.0637156363314249	0.237099530455232	0.999010801832136	0.701630958275881	0.182000014931078	0.00225432195281318	0.00482215130246769	0.0467971229804481	0.705724412147432	0.651501723707185	0.0106376377009326	0.00222336643427109	0.0402113876340087	0.309339563228403	0.275733508663297	0.667696594298877	0.0784803119985271	0.0810723980572282	0.374923929314778	0.0046480617944308	0.00102962506979734	0.776786396385184
Ggnbp1	0.842548910164129	0.914774607600398	0.424205094184873	0.494783401164368	0.367917414029977	0.444541826744919	0.106513869889841	0.788575692216825	0.348971064079688	0.790751088645711	0.226520225301994	0.781068238589462	0.408659329474684	0.531418863259337	0.296142127749374	0.653530586561154	0.100542086844987	0.734767735987181	0.581319328419166	0.511835727980408	0.558769133681872	0.724285055075677	0.970698285355797
Ggnbp2	0.372817223553256	0.288941214727352	0.213143352424849	0.88234065157473	0.452834249860526	0.254974935670729	0.819640963899918	0.465863036807604	0.563953016732853	0.604156883516553	0.556492111103725	0.314866284594551	0.732173799929362	0.344218918700578	0.508740806514603	0.225589462494572	0.657915667186528	0.896525074850858	0.398316482044378	0.201369801815085	0.633552633274111	0.636691840668815	0.864897796043253
Ggps1	0.892557906485008	0.612363057353653	0.531819298344464	0.824355940960475	0.928779471002714	0.340819499998939	0.389790924262329	0.748806717995603	0.939315895630189	0.855901709229605	0.415626054202418	0.864791115402772	0.47222206784302	0.5823626916584	0.191142593426448	0.310474116213775	0.662940746656914	0.101424398056614	0.815633891249685	0.0188267072497131	0.497573464005934	0.730404800940452	0.200195109476175
Ggt7	0.71252298358133	0.717059172642617	0.237833444225125	0.994210168429609	0.708641742927615	0.0465718081979457	0.040437917489484	0.973907010937867	0.892263258220082	0.90730809714191	0.389942658361388	0.168973303963448	0.096082355393117	0.534409421884073	0.419098160479904	0.565263231654201	0.440324424525085	0.695668896535087	0.991439906806588	0.136781929825874	0.161015696339949	0.249675331138525	0.0126637449568007
Ghdc	0.887760743808633	0.943454252893996	0.383010865992898	0.915768773538623	0.173613180328623	0.716857364916031	0.496334212010191	0.0452740055172946	0.176459256517872	0.85064853786359	0.876667952995693	0.255937189354447	0.833779627797771	0.533968561191429	0.915247969068727	0.965722283364857	0.894994791158974	0.573525380418923	0.745030103758362	0.227692421542485	0.849787701968431	0.802617355099698	0.885639189194051
Ghitm	0.654066179637837	0.621899403405538	0.106830099319703	0.229489919096946	0.812839172537075	0.20453118053991	0.273841717142437	0.466315679181336	0.431740808048447	0.0234776419247543	0.547746270016737	0.887947538581078	0.691432634213092	0.0236642360553804	0.588000502227376	0.231717236743506	0.0391243710012796	0.140074072147195	0.0286367480141157	0.102896140477668	0.184137035147661	0.205369414401922	0.703721440937168
Gid4	0.305413575343619	0.580305637702111	0.943071015199418	0.75477772401576	0.363598725654076	0.219075319145243	0.190071058100115	0.143173442987806	0.231882628537931	0.782390698212676	0.289566516317168	0.0340083619849515	0.359310003356043	0.251810118228909	0.290919759383442	0.414088222758746	0.53858853871731	0.752486291430555	0.669378208849649	0.213501385003572	0.708308445351698	0.83054709371471	0.842568197265483
Gid8	0.219476150487042	0.462634371703671	0.727663637893043	0.208943928070112	0.291392364235682	0.377332988560153	0.619182347237553	0.9133089144774	0.538395488870826	0.554237737677448	0.902414412598393	0.203065070614619	0.232594117545968	0.308123012199549	0.69745656316608	0.611976986504827	0.899750594711317	0.0604660164933775	0.301887107268036	0.836794060365341	0.4816908345483	0.0495384434880266	0.399024863191251
Gigyf1	0.158983148549084	0.684230072467529	0.206977521900336	0.580934468326463	0.329207724772005	0.811098511158604	0.468530681969812	0.0246756326737256	0.321155669811596	0.0290356708016635	0.0578825621764838	0.433318243803468	0.750945345094848	0.372309843948974	0.360322396286649	0.547228751199764	0.263936679936073	0.00330640271021459	0.768612284890058	0.655294521046114	0.522650042008294	0.484030962789331	0.793753540577201
Gigyf2	0.997791117357705	0.851941874135826	0.51636139522954	0.662025435063632	0.41404835266877	0.130577230988842	0.776269095277556	0.923416420048649	0.628561049258576	0.611610256257642	0.752235692760133	0.949552225920591	0.771971195942371	0.777218265516733	0.809108250698067	0.343741816785167	0.503309400003785	0.301610296571807	0.767713413297538	0.864462208100734	0.559001567829063	0.838829631713518	0.92807650217631
Gin1	0.68041554248634	0.40147928759267	0.719320968180715	0.839115228922577	0.386900693359576	0.518147005352899	0.490465555509063	0.781277762737628	0.631380604766852	0.115828711212488	0.16259568204109	0.311078385704733	0.702246182182781	0.811283679145855	0.193346155577549	0.721249964039475	0.813899095624517	0.618389616600803	0.332007399988284	0.636219289152093	0.723543277584241	0.75069418206432	0.0825721166623236
Ginm1	0.607014831676653	0.782509652688844	0.203393689223587	0.673472971991277	0.690102134558866	0.90270573443428	0.186119523088837	0.0313611380303744	0.00826591643006787	0.492587591916653	0.003793365715649	0.000106427713616701	0.0686052439519997	0.0412551518420274	0.473116696657439	0.698987422235246	0.312998293677026	0.0110818185410858	0.0143103643536448	0.918215652525893	0.000872437933817869	0.892111782761586	0.197977071218471
Gins1	0.159956700471584	0.34296900547762	0.677235412568964	0.557465958333726	0.0855720303682288	0.0290981278302309	0.580184720851193	0.532435708249	0.593922025259384	0.504009083660819	0.496250115061986	0.208900459689561	0.710300660111058	0.562129590875663	0.388806180080072	0.929327747970781	0.453712530206844	0.603569449260897	0.356923046394335	0.584424914426797	0.138234682165742	0.565570280900781	0.403500372463593
Gins2	0.618301804765329	0.783578236569339	0.214187253737602	0.740783354477865	0.747646819434624	0.158040153378888	0.062806160009075	0.00945055612753974	0.156343518369883	0.146027417403749	0.575868924560241	0.0277044078625129	0.057849802312147	0.0350902488767825	0.933920717599972	0.170682209527432	0.279749690817335	0.828082103574814	0.0453797956519078	0.178702634847744	0.400036982439453	0.870349672000232	0.411543472146709
Gins3	0.7849984542881	0.350992539331497	0.254778365236061	0.038386790372936	0.233353702917132	0.00565098288771084	0.425350147286024	0.176580983300099	0.00222789999692648	0.715776688393231	0.0104279609095792	0.0249373674359254	0.0442503016433484	0.000932312150085853	0.80052245731015	0.372650965776312	0.556965198394533	0.332405505628698	0.668366552685371	0.725121624910336	0.254372643053275	0.628602270887128	0.539949695044642
Gins4	0.208667316234219	0.615728319657413	0.518899223951085	0.0624356401889437	0.431607917102336	0.422910171639919	0.191882225911382	0.959265187498737	0.330400180583197	0.259083131771143	0.237525584668238	0.493630380786086	0.887008944451956	0.634951055821079	0.0132018290055692	0.354098771118055	0.905186419237405	0.499657469366906	0.989892018890271	0.882854278098049	0.124686236789219	0.674580113692729	0.424058211402935
Gipc1	0.530967537963858	0.175942926012598	0.30323467766236	0.0936640352879003	0.660070799300746	0.111771406330067	0.872820373902003	0.0944556130151305	0.00555826631140143	0.334025856144699	0.899530266040038	0.00886285583830292	0.33609353183115	0.749003962365382	0.146521049147622	0.83822090985796	0.113106067448685	0.137813936632725	0.672113590051853	0.62932806188133	0.0176529747600508	0.694526745142969	0.327682541905646
Gipr	0.763135947316264	0.682379142567221	0.018988849835765	0.973509666031624	0.282415878724638	0.218584303016812	0.229253661432236	0.833478626652185	0.253298835224045	0.302730398312462	0.365580113496779	0.0178357828505867	0.0208604216212555	0.102379931680102	0.0113381157416289	0.276852179638848	0.0531744801488296	0.276134592212272	0.0127676630739755	0.117171244681972	0.109221253777114	0.774650284098788	0.413119303681223
Git1	0.529900111451926	0.461437570199739	0.073229787567781	0.946037579793883	0.72863988959343	0.536329089883312	0.576718273468497	0.289415391729856	0.351452754809032	0.825462705298186	0.707351659134064	0.174686929929789	0.464434952472954	0.944587539333333	0.605715090039177	0.411148358171069	0.992413936173426	0.402871517688005	0.360018652249193	0.402133385602999	0.817593465012314	0.340777371191017	0.868282770068894
Git2	0.559374804708293	0.7656087668631	0.0445439540158845	0.268603116441368	0.778013377786563	0.181668264167993	0.255478004470872	0.330628535986862	0.957332786702318	0.436698228731825	0.716292827756857	0.697912328712649	0.358187073737457	0.329474072218194	0.635827613574426	0.611254821122499	0.336040785417157	0.455305206047087	0.773723992293535	0.507115794479263	0.353497750160551	0.288922912550054	0.534215493830551
Gja1	0.865386280396055	0.91953642762906	0.29472543924387	0.261525948673452	0.39049982904787	0.158608898597509	0.00606416530920943	0.0821066093745952	3.9064940371929e-21	0.393638736418385	0.000937385817451908	4.26456145144074e-14	4.15470098156794e-21	0.000235056148188836	0.00652880180251186	0.317678913467458	0.27636386668792	0.539010535810712	0.0540472878097585	0.179202942968096	3.99354837301789e-11	0.443518397840292	0.0188275464699287
Gjc1	0.388785310559528	0.494768659038126	0.814372073886449	0.871864812611001	0.566517393055356	0.589967669056827	0.126007314129878	0.828246470050502	0.965645745573939	0.626076361658097	0.511744938110283	0.0836267081161115	0.780990306051519	0.491024415275624	0.296617395159831	0.303604602970349	0.981201678952714	0.367761105051115	0.954818127559911	0.635940914350998	0.284076744318837	0.152368950541647	0.581820057885568
Gjd2	0.897519335561849	0.948415297962768	0.184070962432652	0.963847736051733	0.700298846290633	0.795817219961412	0.154299399170626	0.585122790358894	0.489258745308527	0.863555998556111	0.512403432816526	0.650494934764162	0.439150592763967	0.506150410137392	0.37367245049143	0.338901473506341	0.828249413480632	0.648897808711925	0.213861751796035	0.00457200762188625	0.930257252114568	0.819525286024469	0.227205486409928
Gk5	0.946571497796462	0.973199848350627	0.676510068900158	0.0230201905245606	0.42730983647767	0.684827020874758	0.853321449241199	0.536419175978881	0.717713352544149	0.928658986735121	0.600630251039202	0.78461158562247	0.685460768057308	0.365466250178706	0.46662680148329	0.50075589632227	0.658113602091091	0.811928015109246	0.568940935847335	0.520660630385112	0.104997831828689	0.905298560930414	0.0760598213666431
Gkap1	0.249673941314594	0.472650817264453	0.594995630628667	0.974087384873728	0.202870549983606	0.63262826753146	0.188390986327387	0.934936117348599	0.00444082756308874	0.197051341603397	0.426093308078208	0.0377734803972773	0.000303413957720798	0.0636960928442731	0.154964211532932	0.562658891548298	0.203977598129171	0.354264759528472	0.22452838962526	0.604854938467304	0.012348308375231	0.476910757837166	0.993981785128937
Gla	0.940663754902673	0.963010008888632	0.527632800158495	0.903789582937643	0.833940690201354	0.764561118063569	0.291740545876977	0.832677925570822	0.527689119329088	0.920407956537291	0.320694292353341	0.895269161850096	0.528128309208291	0.389302376165831	0.647113346006694	0.148484580886112	0.617595121713018	0.784794476688579	0.463071377328138	0.717396183139734	0.133000442656406	0.893865800220799	0.0600012072342405
Glb1	0.754870701841943	0.872827222845035	0.503539952382918	0.932948897291236	0.392561918324474	0.477244024206888	0.933513502066296	0.639867008915357	0.598890591941038	0.515989762213398	0.287637167573205	0.892897768934201	0.522777547394767	0.950448100541167	0.428410815030797	0.534428104087475	0.987850212147203	0.34621867095788	0.177681460433258	0.936290348124577	0.0766933783984617	0.616023406594125	0.809954604862112
Glb1l	0.811958067180979	0.0416211572131057	0.210533559199029	0.0307926344270503	0.121744651091658	0.673619820248799	0.595912269140432	0.500173390219208	0.813317271032502	0.450792169990323	0.407342117963284	0.9259391978476	0.73469603947673	0.764551539538235	0.281696007893905	0.582195843558201	0.668018003590656	0.213939888160274	0.0454119546277111	0.389184901310086	0.968826954682796	0.673421340105955	0.725961462007379
Glcci1	0.907295898892392	0.29454567915273	0.470986178879384	0.831885810184621	0.218974685051535	0.249449538604246	0.176828495866564	0.264345370115581	0.132564618528717	0.876503923949819	0.318958471250472	0.736882534688896	0.483926709910492	0.478509210021397	0.972597692022468	0.651409849110241	0.444576357325047	0.680433290491532	0.534329872015513	0.275790093973258	0.980476655978462	0.378342277074232	0.750253099546026
Glce	0.7849984542881	0.885310710546029	0.254778365236061	0.221136195697786	0.497973462489554	0.143951732384631	0.167626187186927	0.69525009676384	8.76095094299076e-05	0.48133552919277	0.105548893199907	0.0249373674359254	0.732591251416765	0.219937555792178	0.136111696970786	0.167029991911389	0.556965198394533	0.332405505628698	0.614940519047872	0.302540940286307	0.797736627398829	0.628602270887128	0.469932634596349
Gldc	0.956437833175238	0.978158691628978	0.733071107900657	0.371628224235419	0.102480443743732	0.089215838929751	0.12735709339711	0.316863042862061	0.0489112763968701	0.0245860578977594	0.0445947908770957	0.00621245782662818	0.0524387406073003	0.33369935966247	0.0761781231620826	0.225962115270615	0.0561329389882672	0.0375508401700835	0.76871253603042	0.599241883515541	0.0749291865219442	0.292150006284516	0.63515436223368
Gle1	0.189577776028556	0.826253163260872	0.432518860364173	0.858251280245513	0.717280741198688	0.652014321684295	0.528070011680093	0.874127579072175	0.186974332785121	0.938938592132032	0.534479303505944	0.126337641802759	0.134458332500747	0.40123172239737	0.851761407269427	0.207138268509454	0.532766083514241	0.3964923933873	0.0635109086294541	0.573364990567678	0.172362865829517	0.279077513924672	0.417168605299179
Glg1	0.345244255503602	0.933285004964665	0.765196197166138	0.291142094719705	0.212767279740458	0.849461242393269	0.760772536002963	0.613696127144309	0.40226711431691	0.74350241237135	0.0020637245168998	0.982444361696018	0.734332590541378	0.932320367727437	0.767426790264996	0.658631628621398	0.102526983165932	0.375452475293469	0.00273249079722322	0.780221479671165	0.278741997902266	0.109829304006549	0.284616007947385
Gli2	0.956437833175238	0.978158691628978	0.733071107900657	0.798740168752154	0.515804368657819	0.089215838929751	0.12735709339711	0.215252728609233	0.7676990219731	0.941788996895272	0.847812728398684	0.110881434700481	0.740616248575524	0.33369935966247	0.445256610573159	0.291503431013691	0.438854984846103	0.345835250078981	0.76871253603042	0.540114834016303	0.621172659087803	0.922673011728911	0.63515436223368
Gli3	0.860249119323549	0.926625508758416	0.285057256145062	0.633350577944894	0.115315131325324	0.314190057218006	0.00749891332004263	0.000268506752882503	2.23106807186501e-10	0.398101897455127	0.000588411151953444	2.485772465198e-09	3.62392122770746e-13	2.36966160777596e-06	0.000903698202679321	0.664198872445878	9.61614496311539e-05	0.139262166490224	0.411688774676274	0.738056577339566	9.39996939057266e-05	0.449367956733433	0.715160045539534
Glipr2	0.431036708795924	0.873505391135707	0.16061724036671	0.830734154982241	0.832991131876567	0.999532523044473	0.275980535776737	0.920327347965837	0.745004686860052	0.693171602331861	0.148476257483967	0.810975587212436	0.82908970224127	0.250082012220395	0.809255539662298	0.0837813117866816	0.496688278568972	0.987774650580099	0.816700025474127	0.864548775478915	0.700409886266307	0.112882942545827	0.636899715614051
Glis2	0.860249119323549	0.926625508758416	0.321152916307331	0.115287777863913	0.424395404918378	0.535135019919446	0.619811519653819	0.24919386154017	0.332738106847118	0.814186844023897	0.202356285495722	0.405507088125301	0.291378022222956	0.580181305540693	0.303379323587767	0.0976860030313086	0.917017968388633	0.669703834508384	0.411688774676274	0.738056577339566	0.189311558049527	0.754857972478101	0.849256163212593
Glmn	0.889473184210937	0.497286557579729	0.57868348621812	0.745777387376641	0.122646300830212	0.633453259368097	0.663859335921303	0.459504005967039	0.18885253595225	0.201983081272203	0.710144625012329	0.0741439822994362	0.755506401669485	0.47454212205322	0.891126431027287	0.112252406656191	0.0526474985438742	0.506944855420015	0.550142313928428	0.127197285304733	0.143729657671966	0.955629246721932	0.372847471160016
Glo1	0.746342662883743	0.963840229425083	0.383137494968211	0.138483251697144	0.301086734746873	0.986493788695568	6.03307487328217e-06	0.0130483125585082	0.000509939393424657	0.553837476741952	0.180529466576979	9.24255627084723e-06	0.000719884925451275	0.00126473353697335	0.06330760542177	0.649003488226518	0.563978718148655	0.150549092226519	0.0660783913693118	0.186444924918335	0.000215921265858381	0.00875473895019293	0.714902211779297
Glod4	0.823605129088736	0.47726700414481	0.7126718098502	0.721614943715939	0.222140706527671	0.878285310665307	0.140781399700864	0.217756509400582	0.475646529984513	0.256399141665258	0.0335115380488498	0.801992979953915	0.625342531138054	0.589934632422413	0.857471213705621	0.918739306426726	0.342490114993202	0.771651269769165	0.284298395131159	0.822512237749478	0.250488471151408	0.195630951693783	0.206418226378461
Glra2	0.958963001300376	0.627086081264168	0.945335678795203	0.363223683260089	0.809276960354535	0.380414358725301	0.231904405953829	0.27227723814701	0.0315915571993747	0.222788843874325	0.475534537241328	0.0139112208194975	0.169448641731921	0.0556013668316065	0.124761348104823	0.0103766706376073	0.800343011748594	0.141323034730838	0.160168650349044	7.24785919337386e-06	0.00869609098761037	0.156626776394153	0.242658553952524
Glrb	0.460532100770338	0.498477172915346	0.459327425182671	0.128075435925763	0.580005022165739	0.851764675198777	0.488690659058214	0.963882519022718	0.588043552535556	0.325328403067631	0.795209644504701	0.452346522426678	0.73238721080177	0.213156675862275	0.0536637301195651	0.970412577544995	0.0626933378048757	0.302989946435622	0.157591676484163	0.956154607720314	0.286103228753104	0.238120437289052	0.812045649665958
Glrx	0.449029561151028	0.364144568692508	0.475571956340851	0.62451588370282	0.183415690116308	0.303875958033561	0.71527501578805	0.0955235862400228	0.301509880482412	0.0895869625676411	0.567627353760881	0.961813951114543	0.104671797965258	0.309863370615826	0.0789830015904138	0.187992522104879	0.964967726382542	0.915657944574881	0.165588737456978	0.535879788538284	0.159963233855078	0.565637233885097	0.693741333187413
Glrx2	0.353638710822322	0.26357014792618	0.397790092638881	0.79524266106299	0.503997327327002	0.947176636087184	0.904009466826997	0.909524018303028	0.121470917359718	0.527070857666287	0.317367435501797	0.124633125133337	0.730968220591886	0.532859192843172	0.771238162263826	0.718623637450908	0.165077433086594	0.782750179828131	0.04837308218397	0.00014274243874192	0.169244142823212	0.531483950280009	0.860863918259991
Glrx3	0.337745944366526	0.0826157137850596	0.0344306240629333	0.00607235759516881	0.696144461778763	0.0203095352133733	0.370320068373	0.385056510957498	0.00707136977811494	0.553735322819825	0.774617353870923	0.532467241382562	0.307687192631846	0.0172519076825357	0.0120117661135304	0.873511002838171	0.212617176003686	0.300788147602293	0.169343035370328	0.708972670692828	0.0967908869717475	0.713655553080948	0.404533906724732
Glrx5	0.498089132503085	0.128127373860342	0.0154011943863731	0.805795811699406	0.811236254540073	0.0467549280864084	0.388274030126445	0.209120240837445	0.810507846208566	0.060545978513459	0.890835381204898	0.432694669469903	0.98044403246902	0.776082115684416	0.226888853536605	0.899826541099935	0.503517158235817	0.67816415524227	0.91692265854562	0.0533667736814044	0.468277791553567	0.724066314343831	0.660238071956167
Gls	0.137942770034695	0.267647686031849	0.0754797884970136	0.23891301273359	0.608855914942855	0.287328977118661	0.487557208232091	0.511328086158623	0.653799392635118	0.613665673389209	0.692632145039165	0.547915663255182	0.171405619574854	0.763606166513259	0.549948467667107	0.654122280144308	0.33840347659342	0.471385138094633	0.955817533758691	0.00552636302396388	0.414422617878436	0.227801530540573	0.324598446170915
Gls2	0.289602989572808	0.968243916139475	0.621825050115426	0.388149875674126	0.872446442895859	0.174738055066914	0.0280371125331813	0.219976963483881	0.668972454166837	0.915567758990703	0.493138478673579	0.91782474525954	0.537812951595893	0.394886941977294	0.601036071591175	0.713079150119902	0.600879913777151	0.778343894461833	0.936512946452375	0.736079053803529	0.702607912367137	0.887996302707063	0.560396480354581
Glt1d1	0.879736818852992	0.936482639090056	0.349662111472615	0.819747645413168	0.157915710304674	0.655383628251787	0.44128713882807	0.125732251794336	0.402544147679857	0.839864952992997	0.316584886850602	0.870533675828556	0.360460856531461	0.634032125125765	0.104154990893543	0.229173134319049	0.319629912877512	0.590204420521988	0.444117214818316	0.137458118441036	0.225195812233081	0.788283715442136	0.123323406087085
Glt28d2	0.956437833175238	0.978158691628978	0.426544686017007	0.371628224235419	0.515804368657819	0.56217185729955	0.44476444721166	0.0339207211300021	0.7676990219731	0.941788996895272	0.847812728398684	0.651171093524744	0.740616248575524	0.863329013568949	0.805208674864802	0.028694608941545	0.717542035093965	0.845919371396258	0.434177216853398	0.599241883515541	0.519994262650463	0.292150006284516	0.63515436223368
Glt8d1	0.318179425372402	0.672801530607066	0.930465232457722	0.951524835478299	0.0527433845586848	0.590324882056091	0.609845384105751	0.0161489608738221	0.00115370169220144	0.154995915918304	0.306678293725389	0.118832713244001	0.162333903785686	0.0386994735399048	0.74132852198539	0.378612920987751	0.598525922846044	0.562820125729999	0.981226571388837	0.635235098661948	0.282490262092796	0.472602070320313	0.00539945926338473
Glt8d2	0.936726727597851	0.968243916139475	0.621825050115426	0.226946048178308	0.348523500835328	0.402772986112714	0.998743202392331	0.755667640335627	0.506204191426791	0.915567758990703	0.830678864711939	0.319672520744854	0.537812951595893	0.803048692937122	0.601036071591175	0.137630492949399	0.600879913777151	0.0555240045200168	0.3373125021318	0.447896848440863	0.475292599103298	0.887996302707063	0.560396480354581
Gltp	0.850559940956026	0.323024493537367	0.267937948743763	0.163440113238	0.156996108540999	0.484358798877742	0.717039592951215	0.00538566415034248	0.0363904537992636	0.408586036387455	0.00160162834885811	0.0450204353727948	0.358479136745189	0.554096348789765	0.811164743760954	0.563694830274821	0.858957721976425	0.503580834657757	0.681086875961646	0.555588373928954	0.0452436787127024	0.738330563634617	0.883644688461142
Gltpd1	0.410625320328117	0.892317987574552	0.634933201567891	0.276566032864455	0.983030272886209	0.369183127269435	0.367471983044779	0.672733977985205	0.584144887362222	0.472231042027059	0.283262818488826	0.602824585577023	0.654861134645576	0.41061242410454	0.936552061120411	0.477224065782266	0.272213961056145	0.911837590351814	0.864817593090787	0.270863820010865	0.602597244069376	0.553570328716188	0.98696342253046
Gltscr1	0.747202044324007	0.865771996111375	0.411789461243887	0.614845937941221	0.178252594207088	0.870566567250542	0.706587391308491	0.567708317049214	0.563599261665412	0.667173829947702	0.0640984295676361	0.0836247112508702	0.927776393247054	0.286485081951911	0.789224194757655	0.959058454073389	0.480987539610094	0.274888160568774	0.934293454490496	0.0117944438267248	0.60613517334826	0.567948507059952	0.108095950532956
Gltscr1l	0.756615317244192	0.870669278605872	0.906844558162638	0.675527816153885	0.763460798388572	0.482882850831014	0.634783292962671	0.178049620917304	0.592360354978589	0.679218332700129	0.277963940287165	0.88717815109307	0.881122181553412	0.946770801009879	0.235654559500447	0.524774611568238	0.981518964164857	0.284707751348349	0.702135985099696	0.0452871271815239	0.266929466245178	0.61363904161131	0.0207010435829837
Gltscr2	0.271177259461367	0.0903619989567811	0.903370407565908	0.0901628010842552	0.691836827204604	0.911212296022267	0.972271799813028	0.49365081345822	0.48363635216662	0.42997023926968	0.419692191442415	0.896142086220892	0.663485383028496	0.324346572990347	0.916395526670338	0.819095409004562	0.288461652930405	0.166266482175177	0.0952484729824611	0.0288316396928135	0.758467288408345	0.851489377919781	0.6963878628912
Glud1	0.463607817729762	0.895962802270097	0.969062736198206	0.35247117763468	0.0240740903653986	0.163664421545807	0.00607273839347399	0.0500984417739876	1.42954628693643e-08	0.0771434200219088	0.00473026157329027	3.36019484327112e-07	4.92008863249364e-07	5.67259188896084e-07	0.0922182516863798	0.832609960144939	0.747979034174825	0.0899666875474508	0.185353305583112	0.568679014672672	1.42562317520266e-06	0.00453859241886154	0.831463375731991
Glul	0.604435486062739	0.364032432652092	0.313459121737326	0.550714562095714	0.621460817279275	0.984949545310075	0.00173979294181786	0.0518847070557582	1.4683167754382e-06	0.104473439440611	0.000102079238561044	3.90492432554262e-07	2.92587093720742e-07	0.00726829231142847	0.268672185467212	0.303277685692539	0.148855661284555	0.243968464678327	0.147857509905711	0.620550139241496	1.78837749481208e-09	0.000235297541376377	0.768010008121152
Glyr1	0.046201612503623	0.586060407742928	0.773416061016572	0.535225425138284	0.296618516286221	0.680274170077016	0.615610291069374	0.696256385051067	0.743582091390611	0.359509992222194	0.738343765485339	0.897979733719973	0.751396160756357	0.466492774073299	0.964324767744877	0.999106955530693	0.690002241246243	0.00674577560184146	0.213242676955315	0.0843053042720549	0.941390421909247	0.925604890365191	0.654272689962137
Gm10020	0.653596783819854	0.819626219933192	0.0311670913423097	0.382148795128748	0.660056387038988	0.0772571015555164	0.361578337154276	0.0577121590042536	0.10604151330021	0.643546352832552	0.32872412816013	0.83940235428999	0.0853139145169271	0.223698844199332	0.0129619919049562	0.317424284238517	0.240602112562225	0.194818573595998	0.0185993898253648	0.321173180444481	0.032203082552642	0.427555664139228	0.776201497318105
Gm10036	0.305413575343619	0.580305637702111	0.412601634580981	0.232317196906664	0.924546025306804	0.863630470077037	0.492506704517768	0.114240098503055	0.534235274795822	0.504671449776013	0.236314408848777	0.0368832411764528	0.672239761448994	0.0788542793311879	0.205815583369103	0.579144697090631	0.139629202063532	0.752486291430555	0.0104548709489957	0.604977185673681	0.0250431016640123	0.30343412470677	0.500487888618982
Gm10047	0.917089572450146	0.958332176715025	0.667172624763062	0.617982846116861	0.380381665040089	0.985711151586611	0.526115132726482	0.0789283931418754	0.575794983960568	0.889489778128693	0.0669630363784221	0.431772893423484	0.654181259003591	0.744052310879473	0.726068955816001	0.488155447546459	0.696257265170005	0.712550715791988	0.677312242133949	0.247332083762313	0.88773445422143	0.853604900177418	0.500540763412142
Gm10053	0.691608976185455	0.836663194149414	0.796072681981462	0.320073427330575	0.432899185107385	0.985577027863851	0.263766277807441	0.674529989178373	0.933588080061987	0.593910313839683	0.553748233534893	0.547011715947911	0.823970171396923	0.849054158210426	0.7250638726697	0.308874830014693	0.750939012371047	0.223625659170813	0.668979833644107	0.703731856861315	0.0444890928928317	0.482538262757834	0.933972287343945
Gm10064	0.820120625632495	0.908761667333251	0.75223925537503	0.367130559444245	0.762189498059527	0.608366094119766	0.200645987103397	0.0330077000004094	0.0796341028972005	0.761736752845481	0.373680213609596	0.02869369791555	0.00070932205984188	0.73709290679672	0.595000566022173	0.664913610384606	0.166324847810605	0.198412990116905	0.712015827217877	0.955096356414586	0.116342441228316	0.687406767173419	0.652877916443873
Gm10068	0.425863006984427	0.882575999990124	0.298526363642584	0.767099426485064	0.287582665295833	0.485855361773185	0.00319651127432326	0.781883292511651	0.679690089721131	0.70146013232795	0.581362221263757	0.749735167154034	0.787831028513121	0.237321300550263	0.65242531956016	0.956038804457697	0.888026701659272	0.28914666924076	0.899059861991975	0.813081795680643	0.302193961744746	0.610830473331013	0.603209302940798
Gm10073	0.0140346964600563	0.0660134167288058	0.0803762014143818	0.241711032727043	0.928771709923075	0.375924514757932	0.176815708770873	0.719512447129407	0.947539816743283	0.444748320900611	0.589410326521398	0.179593125154548	0.235233673687126	0.926226928076592	0.304564944252648	0.621424309876708	0.809437133231658	0.368303777008836	0.0310915387449129	0.994534990429033	0.401657497777555	0.216219828216805	0.233914003505382
Gm10076	0.0594829292958831	0.158035058538294	0.756117922620423	0.849320721532451	0.344269254955803	0.283731770246709	0.0204022435005356	0.235800129790183	0.608847812849696	0.784864769912867	0.624104341572712	0.196216716425074	0.980329530994023	0.254747965336663	0.844372756936737	0.580887775130735	0.0358840891167899	0.625506010602343	0.196611301219812	0.0655258450442575	0.89774876822232	0.680276542945258	0.413110163381392
Gm10093	0.914905413934373	0.590978479767816	0.0278201411976277	0.334564312422541	0.978248235776443	0.700511341470773	0.115216026159072	0.0038365903958143	7.17516883490756e-05	2.31637662215222e-08	0.026020720997254	1.45431727260001e-05	0.000159865877746075	0.0114366495517247	0.0121040854216041	0.428417575367422	0.00276735538243481	0.00649512304782954	0.462868464793608	0.97616783835469	0.0875544513353699	0.257100357010596	0.239127429641342
Gm10094	0.110210529381219	0.929123428853677	0.636662409407254	0.924519520258872	0.361255231243444	0.567102158090524	0.499936515954559	0.565821772251172	0.646807454974871	0.77705602723811	0.997009714355682	0.530981683358442	0.557918849856902	0.437897892897633	0.316464196349003	0.595871907614033	0.0287338580082092	0.726101191541296	0.257593934365073	0.0708947421957984	0.954132174742823	0.122957528804766	0.442093934392574
Gm10110	0.450260770934123	0.697530165347542	0.455024658170021	0.200574788888619	0.535578395341005	0.355166024625099	0.499772372772488	0.372229135906837	0.293511186011727	0.314562852507146	0.789066370559245	0.948252343710313	0.768140810451978	0.618487546372382	0.0122313302179781	0.588049288428377	0.683244041950356	0.788985266030636	0.712094777385826	0.997671821388141	0.860224862846643	0.795575393009499	0.926815554841131
Gm10115	0.909058230739903	0.9512640234314	0.479163264410508	0.815368966934152	0.474181254194799	0.89733460931873	0.180196538305133	0.689066823271619	0.136202675526346	0.878655178154387	0.611352082947643	0.539562900854056	0.70854248641918	0.718482566431344	0.195940202998796	0.775214104545612	0.450893957302712	0.683127488905078	0.395646602664278	0.278519966582278	0.302448042200943	0.839108067149956	0.0947143452908061
Gm10125	0.287942336818719	0.964322771080341	0.637840258319179	0.893949899675615	0.842967894883803	0.420093386296976	0.973083535144793	0.50453662048261	0.522294073777528	0.919211057746358	0.451759312662131	0.0203017648318892	0.530470664905954	0.809032237968833	0.635864992832254	0.677479465582176	0.61358320178273	0.783193661188738	0.889829088988884	0.721870925464909	0.688423320589088	0.328249674086715	0.840500239233786
Gm10126	0.542991642334336	0.755848533910942	0.713053252404434	0.846629924731776	0.977289739692115	0.929945569508683	0.650565154569719	0.272483686291929	0.101335808316343	0.41769400659548	0.875618180050219	0.797261346236564	0.412867910928882	0.36899025567334	0.469590265544881	0.99024719752359	0.540446355031169	0.504502381315296	0.0800338331127466	0.866075400250604	0.536353479353789	0.288445911174104	0.400456353363925
Gm10132	0.923706359322689	0.663280476776979	0.21628308282246	0.0763804951862701	0.0783139988953642	0.0994212889657067	0.410151479700977	0.326719395390835	0.544127154996481	0.668632175249626	0.853844101979322	0.183298825236961	0.217840250177201	0.362771884764763	0.347625575468865	0.362456919951872	0.847280340597154	0.565638320875697	0.982329761199468	0.297359594477387	0.0263973072532731	0.993780802650044	0.90077403071064
Gm10146	0.845538954922577	0.29527565014495	0.849450124188142	0.164861771320617	0.958016397998849	0.492384386880983	0.371192200402656	0.947647318959155	0.37223959230645	0.766484974260766	0.642286985905525	0.395128021449876	0.256746888810594	0.387666906353986	0.480374564077843	0.074390941682268	0.936632459627942	0.290056476416177	0.0854197847865376	0.147494535146808	0.275238459488235	0.626367094238165	0.248534686722254
Gm10175	0.897519335561849	0.948415297962768	0.425660954987881	0.447764511708117	0.700298846290633	0.795817219961412	0.154299399170626	0.585122790358894	0.153605848002075	0.863555998556111	0.512403432816526	0.662939909108807	0.773291686183688	0.686586415446447	0.37367245049143	0.338901473506341	0.828249413480632	0.648897808711925	0.213861751796035	0.399156576383183	0.349407653046301	0.819525286024469	0.450473754885377
Gm10184	0.946571497796462	0.973199848350627	0.676510068900158	0.975280647247973	0.42730983647767	0.478766782722593	0.35083002820567	0.700923615392945	0.455065377982144	0.928658986735121	0.012684609372121	0.16472763083141	0.480027956675103	0.833040510739525	0.280233325997585	0.175567819980759	0.658113602091091	0.811928015109246	0.174872919066306	0.520660630385112	0.104997831828689	0.905298560930414	0.944193602602187
Gm10221	0.915453954435292	0.607200682889554	0.405664945438285	0.0138203481867572	0.31417590954318	0.078176669947065	0.110962160333434	0.327713300333472	0.900833230260252	0.830488837446407	0.725376228099443	0.543109059006677	0.434143848577472	0.22147760669858	0.422500700221758	0.816198174891993	0.156433521992428	0.838523368919741	0.414640858999754	0.991146702470736	0.567987925550915	0.592248743873843	0.0860109395495183
Gm10244	0.936726727597851	0.968243916139475	0.621825050115426	0.388149875674126	0.872446442895859	0.794687613870144	0.271007853425399	0.755667640335627	0.668972454166837	0.915567758990703	0.493138478673579	0.319672520744854	0.632029952838622	0.803048692937122	0.259166028633615	0.576520393413254	0.600879913777151	0.778343894461833	0.936512946452375	0.447896848440863	0.475292599103298	0.887996302707063	0.79489021393839
Gm10250	0.544063037750543	0.624962873720621	0.672593100670744	0.0763133617550097	0.738244602790666	0.381298882812757	0.0457430446639436	0.603129065811404	0.701538855849088	0.189349011895548	0.0495139896032169	0.344871352541751	0.631260583032837	0.00978577081338175	0.707828337732057	0.247797225138549	0.33048120847148	0.95451484175008	0.0254453890612518	0.17571122670845	0.943613703640517	0.437663975876969	0.292447998129166
Gm10260	0.422749056494339	0.267557211037319	0.0874442636487245	0.572042211349165	0.384296029068502	0.894145740805309	0.00678275631450481	0.875069252780115	0.521160688988332	0.903667955373104	0.792508411986957	0.0351653967537573	0.13016384295733	0.114529775806164	0.524683490519314	0.448935067285792	0.272914951181143	0.831680936458266	0.0199598559163322	0.027425199416474	0.81225319618432	0.584411818925276	0.644309749112653
Gm10263	0.457913335285871	0.0110669058730096	0.901111142146187	0.304598025198716	0.420995817447327	0.60847023988215	0.902073368538058	0.569726087388721	0.691844374872126	0.0948072112736019	0.967649294857192	0.408618247405739	0.747331993373259	0.159259938512251	0.113438656391991	0.236285842616787	0.257113533439627	0.244305128788803	0.0464593095141676	0.262956541737906	0.679247956747244	0.310307654978804	0.719776619162384
Gm10269	0.773735612479314	0.00855778059874604	0.515362435842075	0.319094454370432	0.365410210703135	0.404331361257894	0.311079532636166	0.0579526473009652	0.0471641546156134	0.671808976207633	0.762711666756403	0.704048342992566	0.636272655440694	0.735817494540509	0.0779791073497529	0.121334049960797	0.763564537198787	0.727381255204701	0.0409244957130923	0.0226301824095477	0.685305954703202	0.970438848614247	0.652782950491021
Gm10275	0.886036876348928	0.576808299789446	0.605451346005452	0.844195875259537	0.208662535017683	0.976107886633598	0.0312247307041248	0.142853375121742	0.464617354235172	0.295628901867469	0.432412194051614	0.113877775572285	0.0181709914168447	0.00756481571896353	0.0059951372806614	0.0420097790871503	0.482522108482907	0.965123802809887	0.0724991650904465	0.552606895516569	0.586563319575306	0.0877910071660272	0.649996615012943
Gm10288	0.203464614930922	0.0747472614617697	0.220886349883237	0.377223890827773	0.203302726335402	0.01563263722859	0.517398257651736	0.685349956526454	0.301777788657781	0.367056167406481	0.25279071998703	0.985962716540487	0.706800213002664	0.280027384386735	0.267943043286089	0.982956227385509	0.380943686650795	0.116866419549083	0.691314068870039	0.0239173912755712	0.859778418267012	0.266539691774119	0.30595477614895
Gm10311	0.938490639998301	0.966105641319657	0.538163393455765	0.371573884119123	0.200503594514025	0.412805718806039	0.984898468925753	0.521820504978679	0.515278546956359	0.917729239381678	0.106089102518125	0.907909086750433	0.0858862132484606	0.392412927484931	0.739508722468473	0.692473563080084	0.608269206808435	0.781174482756283	0.909481383646658	0.454578372901558	0.694368094109189	0.329372922680659	0.284120627587966
Gm10320	0.776930179780972	0.169467774884505	0.35485452839143	0.365306741873804	0.40877041602705	0.0177242461794845	0.156451030402066	0.694393473421571	0.174643715409493	0.713182725194179	0.735543619702746	0.0503214526081217	0.969852912420996	0.0724177953208477	0.405473505408594	0.186970337648544	0.0464694509772122	0.0480379507615284	0.000452058053970519	0.0409759274323699	0.62201627366205	0.912221902007407	0.386926206777199
Gm10335	0.335303944292605	0.943454252893996	0.383010865992898	0.38247341811489	0.173613180328623	0.582664916308915	0.893077642035223	0.478520513567697	0.448766449821163	0.85064853786359	0.411719058343073	0.575325619322284	0.396868103524636	0.533968561191429	0.915247969068727	0.965722283364857	0.35488908337299	0.61798950336673	0.327667952571582	0.798161773154818	0.849787701968431	0.802617355099698	0.885639189194051
Gm10401	0.946571497796462	0.973199848350627	0.676510068900158	0.975280647247973	0.42730983647767	0.00843282987466699	0.35083002820567	0.105114652445446	0.717713352544149	0.928658986735121	0.644791329807962	0.399386694755169	0.685460768057308	0.833040510739525	0.46662680148329	0.733394316966693	0.658113602091091	0.811928015109246	0.568940935847335	0.637854631509192	0.545742142649155	0.905298560930414	0.394208517238881
Gm10501	0.909058230739903	0.9512640234314	0.479163264410508	0.815368966934152	0.801843265332336	0.89733460931873	0.662687737335708	0.689066823271619	0.522386864240551	0.878655178154387	0.339907110504956	0.539562900854056	0.488020918429586	0.718482566431344	0.537139926136081	0.216585442923741	0.753941898970465	0.683127488905078	0.0413068495693609	0.0376884762126986	0.971580520618833	0.839108067149956	0.0947143452908061
Gm10544	0.920212113667108	0.954310338150431	0.650160736942492	0.0239936773824109	0.353891420840611	0.276524986327799	0.772142627850524	0.58189509769743	0.558059194044759	0.893323514473848	0.26627887799972	0.851804781665696	0.53888397458994	0.750200103381962	0.690562353365573	0.379427574442178	0.506015212766678	0.71749557661179	0.25669538197955	0.331206254858577	0.871822693665977	0.858239125921674	0.463785864558455
Gm10561	0.938490639998301	0.966105641319657	0.63119415654958	0.371573884119123	0.855225024356893	0.781263376086087	0.263391682945669	0.03722655040536	8.5597804132025e-05	0.917729239381678	0.00018672523383471	0.000649669590699601	0.00491713562129638	0.00224676591574057	0.186411620590629	0.142343096704526	0.560147545017136	0.41205841821868	0.440779030582787	0.454578372901558	0.136628384687186	0.89060879800754	0.284120627587966
Gm10605	0.946571497796462	0.973199848350627	0.676510068900158	0.975280647247973	0.747636687634819	0.684827020874758	0.0154945955214682	0.536419175978881	0.455065377982144	0.928658986735121	0.012684609372121	0.16472763083141	0.480027956675103	0.833040510739525	0.860365850946216	0.175567819980759	0.658113602091091	0.811928015109246	0.125331645783123	0.520660630385112	0.611123880965208	0.905298560930414	0.0556175737757425
Gm10610	0.946571497796462	0.973199848350627	0.487117933653041	0.249303523875948	0.15062772269757	0.684827020874758	0.192661882833037	0.700923615392945	0.717713352544149	0.928658986735121	0.644791329807962	0.78461158562247	0.685460768057308	0.833040510739525	0.860365850946216	0.733394316966693	0.658113602091091	0.381084680348724	0.174872919066306	0.520660630385112	0.545742142649155	0.905298560930414	0.944193602602187
Gm10615	0.909058230739903	0.9512640234314	0.479163264410508	0.815368966934152	0.474181254194799	0.376663260905324	0.180196538305133	0.73069654466197	0.522386864240551	0.0409744305813612	0.215200734892621	0.744277717230932	0.488020918429586	0.718482566431344	0.158232888364962	0.775214104545612	0.450893957302712	0.507202477357303	0.395646602664278	0.305708791820996	0.971580520618833	0.839108067149956	0.688611738036354
Gm10657	0.946571497796462	0.973199848350627	0.676510068900158	0.975280647247973	0.747636687634819	0.478766782722593	0.192661882833037	0.536419175978881	0.717713352544149	0.928658986735121	0.600630251039202	0.78461158562247	0.0691347791120791	0.833040510739525	0.860365850946216	0.50075589632227	0.503371130038198	0.381084680348724	0.125331645783123	0.637854631509192	0.545742142649155	0.905298560930414	0.944193602602187
Gm10699	0.829720667655533	0.913733409310522	0.497918203780909	0.419583191660624	0.681235185108592	0.907070881939605	0.227391769174089	0.481086101212578	0.271837217724174	0.430975999091418	0.282506302457123	0.283651158154397	0.242631564135912	0.50122044419258	0.445496722587133	0.797432421215041	0.749804649178448	0.447910386439696	0.205599225326433	0.424675940500184	0.902260943424953	0.495103192440652	0.201598309603163
Gm10704	0.718556596084012	0.184067213775461	0.411852319574832	0.212737433443561	0.114336698502317	0.989790005004438	0.371222606370558	0.918712769006007	0.177337290762377	0.110786035851441	0.676994716594556	0.561723151261866	0.808478246534183	0.486092751749131	0.10255906383791	0.599752364063959	0.103740670150943	0.84687620996251	0.0166842098751302	0.0374189978585335	0.194721248294156	0.7257742142503	0.418496598526169
Gm10762	0.547718718722998	0.455310122771326	0.431453772073136	0.177503626296813	0.427123569312729	0.202341120602308	0.975292311397401	0.695646466323687	0.876150006319157	0.422721140804112	0.241563188818221	0.888833313887756	0.147751464320428	0.361615766215257	0.838820439002766	0.723336139553449	0.93379944349307	0.158533117423063	0.0188461107230326	0.780404219173079	0.192561974342488	0.0397750704410707	0.677905596512892
Gm10767	0.907295898892392	0.953374565758278	0.728418376169008	0.525362777618921	0.787908353081891	0.249449538604246	0.651841819976801	0.264345370115581	0.660460994361259	0.876503923949819	0.793799598633307	0.548238383165851	0.483926709910492	0.715111208678713	0.166020948145331	0.287441685600835	0.761925667248953	0.509541799963515	0.413198478612231	0.312919092434274	0.980476655978462	0.836523291542403	0.750253099546026
Gm10784	0.300471453575627	0.589282567649794	0.921928511309548	0.958111805937207	0.163280118209377	0.617867597928471	0.973898676097959	0.710759070114425	0.512447547813282	0.774494346591468	0.317736215166384	0.439771319397935	0.0284144108038728	0.602727705892446	0.0521521857030687	0.845752466634321	0.259688339017114	0.411485669974434	0.530707638665371	0.389577182122072	0.468087766968539	0.310927284566898	0.4831946694758
Gm10785	0.956437833175238	0.978158691628978	0.733071107900657	0.371628224235419	0.623030713958815	0.575503257476131	0.44476444721166	0.905146409466365	0.7676990219731	0.941788996895272	0.363733830481386	0.490211761925757	0.740616248575524	0.863329013568949	0.208909252068635	0.291503431013691	0.438854984846103	0.345835250078981	0.0631425343412494	0.540114834016303	0.519994262650463	0.922673011728911	0.63515436223368
Gm10827	0.897519335561849	0.948415297962768	0.79036017598404	0.117906845118834	0.700298846290633	0.224465935996779	0.777054179099474	0.208989317255711	0.489258745308527	0.863555998556111	0.17607815933327	0.179593650630322	0.439150592763967	0.686586415446447	0.37367245049143	0.229439691218474	0.828249413480632	0.648897808711925	0.41961494731766	0.399156576383183	0.266662552007618	0.819525286024469	0.0626510089219345
Gm10923	0.300162961019221	0.963288425431782	0.56921933689778	0.191601437963047	0.279740880492829	0.334598515735303	0.234180361842997	0.36742966197031	0.621618564180469	0.902511475853063	0.379042324434417	0.317358454884304	0.106571241982821	0.773375867222901	0.412252452148883	0.455371760841703	0.631368117530268	0.745203262451836	0.317052297041538	0.196393856944124	0.794900873625483	0.870764187734334	0.58860977391427
Gm11100	0.956437833175238	0.978158691628978	0.426544686017007	0.798740168752154	0.515804368657819	0.56217185729955	0.703784070125324	0.215252728609233	0.7676990219731	0.941788996895272	0.19632484799138	0.490211761925757	0.740616248575524	0.863329013568949	0.805208674864802	0.028694608941545	0.717542035093965	0.845919371396258	0.76871253603042	0.599241883515541	0.621172659087803	0.922673011728911	0.578421564573043
Gm11110	0.815104092016003	0.898004511074099	0.728261470338854	0.416035970672206	0.113392255825119	0.0639075481405698	0.236732285593405	0.40942001157464	0.237373612080209	0.754738269338378	0.0596062325530465	0.914113117212453	0.741636207398519	0.758197833858802	0.564227887924848	0.0344447839769614	0.188927960964348	0.403254906358794	0.640777932654306	0.0379561079358484	0.437890948770055	0.519230958166292	0.0451036241061264
Gm11149	0.936726727597851	0.968243916139475	0.621825050115426	0.226946048178308	0.348523500835328	0.402772986112714	0.0280371125331813	0.0321931738568944	0.668972454166837	0.915567758990703	0.1130840320472	0.319672520744854	0.632029952838622	0.803048692937122	0.177481876343144	0.137630492949399	0.0954159570969666	0.778343894461833	0.423605247055299	0.736079053803529	0.475292599103298	0.887996302707063	0.270381630683172
Gm11266	0.70879778630626	0.830390921668889	0.588395195233085	0.315534541952311	0.144882622307536	0.646437803951911	0.0136139970362232	0.400719963711962	0.930626300842037	0.573207762322205	0.834821844522112	0.0793383714070993	0.878323087305174	0.402806499079938	0.00665399950207609	0.97459195214496	0.678546254619945	0.521895927548775	0.817163762434291	0.38623505953369	0.106899325699016	0.699189931423252	0.886075034355205
Gm11273	0.759582007853758	0.382661865932874	0.736106329758825	0.318738823665161	0.942975778290446	0.504300780724297	0.527098759629873	0.141435952074158	0.30412334892174	0.10240885888062	0.491156919311608	0.307150175714574	0.964963624328498	0.186400446054149	0.127315099444461	0.0373024853170597	0.429252042246807	0.715347452694292	0.487190852675536	0.358464989993489	0.248664562086924	0.499312888767004	0.360891184546076
Gm11423	0.948394401016597	0.971155843471484	0.479088232641646	0.955259059718348	0.731336746424651	0.489759062778736	0.361629657678338	0.156453555636214	0.707173498247099	0.930876665778349	0.139106587732597	0.40650329877603	0.690309464565913	0.836605069711419	0.0957187635545138	0.181632855621742	0.0732885831052134	0.814833386461588	0.131934205591917	0.630130890034534	0.553250477708008	0.907965343969985	0.914432341123728
Gm11458	0.926899826425879	0.963288425431782	0.109853912374052	0.115816640516748	0.0296301869114486	0.904866168268017	0.396967564708588	0.426889373122222	0.621618564180469	0.902511475853063	0.379042324434417	0.951807426543423	0.595708800681588	0.773375867222901	0.956079029699595	0.911153314055254	0.11799244878732	0.745203262451836	0.317052297041538	0.196393856944124	0.410226321415833	0.870764187734334	0.58860977391427
Gm11508	0.753870369765708	0.874058819794056	0.0154137518279483	0.341099534393774	0.792363796378876	0.916675652953193	0.525053929857753	0.183850478615561	0.766213175698186	0.675978697917191	0.871504849962598	0.896193007497061	0.521258776513055	0.952573292517676	0.212957834316396	0.75918019314497	0.458227595113714	0.946615236275377	0.643284174764369	0.177253993801605	0.263319561840413	0.120266667155896	0.27718449695745
Gm11583	0.956437833175238	0.978158691628978	0.733071107900657	0.798740168752154	0.623030713958815	0.575503257476131	0.703784070125324	0.316863042862061	0.7676990219731	0.941788996895272	0.847812728398684	0.651171093524744	0.740616248575524	0.33369935966247	0.805208674864802	0.937829340009938	0.717542035093965	0.845919371396258	0.170630000939561	0.599241883515541	0.519994262650463	0.292150006284516	0.63515436223368
Gm11602	0.948394401016597	0.971155843471484	0.686140166562526	0.287182773917854	0.0100678865227754	0.489759062778736	0.186004137509005	0.569840742799753	0.707173498247099	0.930876665778349	0.614438912128541	0.775126533472341	0.476026856071812	0.836605069711419	0.446938488440787	0.75251511714377	0.665764336568989	0.814833386461588	0.591040561953899	0.527880920997952	0.603422801080971	0.907965343969985	0.914432341123728
Gm11627	0.379231518050154	0.909833397356761	0.239733723411675	0.433296839415991	0.32994204123791	0.924598423327449	1.50380179037905e-11	8.22714003409606e-06	4.65384128805482e-22	5.93684904771617e-05	5.7266349907078e-09	2.25482604463602e-20	2.00196164448414e-20	2.49712750887997e-11	0.00159255442761981	0.409030046215916	0.128210106663853	0.769089856185469	0.00484517615590341	0.41416683342515	5.09473197982026e-22	0.491307373264588	0.818321940236587
Gm11650	0.939682155166614	0.964322771080341	0.637840258319179	0.00257344152861241	0.36847948396791	0.771666687742032	0.973083535144793	0.50453662048261	0.650659961307776	0.919211057746358	0.451759312662131	0.330472271952906	0.640101604691948	0.809032237968833	0.723018427663292	0.17666823049647	0.61358320178273	0.783193661188738	0.889829088988884	0.146597009307273	0.487417615270821	0.892422716745321	0.840500239233786
Gm11767	0.946571497796462	0.973199848350627	0.676510068900158	0.275682009582888	0.747636687634819	0.478766782722593	0.192661882833037	0.700923615392945	0.717713352544149	0.928658986735121	0.644791329807962	0.16472763083141	0.685460768057308	0.833040510739525	0.860365850946216	0.50075589632227	0.658113602091091	0.811928015109246	0.693913484549726	0.637854631509192	0.545742142649155	0.905298560930414	0.394208517238881
Gm11772	0.309736669967764	0.958332176715025	0.667172624763062	0.00197558983478047	0.888246588436204	0.0342962637486746	0.526115132726482	0.33534153434408	0.575794983960568	0.889489778128693	0.292579584190745	0.431772893423484	0.654181259003591	0.450916451721365	0.286304996579905	0.361162827026624	0.493914056500984	0.477877306910103	0.267063681007288	0.321333983706852	0.88773445422143	0.3632250121964	0.500540763412142
Gm11808	0.816123418112148	0.205570344202934	0.557472918898251	0.542598453569624	0.755624057199232	0.101507476364487	0.578782194653446	0.123160313152968	0.318913892542546	0.153457583258388	0.91408201951347	0.928501009942759	0.238737943548203	0.262717359736064	0.401392943005883	0.545162510084621	0.213349253156536	0.342830400335002	0.177534172440407	0.230533315167263	0.197389111095546	0.295584493981851	0.263826420972409
Gm11837	0.348941073504105	0.929503492985803	0.317731606618892	0.291752457448745	0.877442548507559	0.74770589003793	0.107267678544203	0.416702013741829	0.359607201444145	0.828916002238151	0.960291857359353	0.96244120656882	0.326019955427884	0.609714381107158	0.356769426752761	0.314536085585706	0.987218420089803	0.125836697348886	0.97110091620135	0.0264850289190778	0.208156662378396	0.773805545662531	0.962486185990265
Gm11940	0.907295898892392	0.953374565758278	0.470986178879384	0.831885810184621	0.787908353081891	0.061602926900052	0.176828495866564	0.258759516259447	0.660460994361259	0.345755683083388	0.793799598633307	0.736882534688896	0.483926709910492	0.715111208678713	0.477873599057485	0.22643932487752	0.444576357325047	0.680433290491532	0.534329872015513	0.312919092434274	0.980476655978462	0.836523291542403	0.710862147875961
Gm11974	0.561476009023401	0.444489576591087	0.383311829287678	0.430997374860192	0.116563178920762	0.675377872642232	0.369174813557885	0.777470633639986	0.00333561981382648	0.179315558623583	0.320429257480488	0.097220561066791	0.0369988516387843	0.850502549624856	0.287689555880682	0.617455266210154	0.691620773549228	0.998184470022778	0.0112353343884127	0.511172986969701	0.349085358788532	0.30437540576699	0.74505776232188
Gm11983	0.936726727597851	0.968243916139475	0.0894366077419886	0.0576173868831004	0.208189088240568	0.402772986112714	0.272380815384067	0.545684402306313	0.506204191426791	0.915567758990703	0.830678864711939	0.91782474525954	0.632029952838622	0.803048692937122	0.177481876343144	0.713079150119902	0.600879913777151	0.778343894461833	0.3373125021318	0.151850301747082	0.475292599103298	0.887996302707063	0.79489021393839
Gm12059	0.936726727597851	0.968243916139475	0.621825050115426	0.226946048178308	0.872446442895859	0.402772986112714	0.271007853425399	0.219976963483881	0.668972454166837	0.915567758990703	0.265713770539006	0.91782474525954	0.632029952838622	0.803048692937122	0.177481876343144	0.713079150119902	0.567200121116903	0.778343894461833	0.423605247055299	0.736079053803529	0.475292599103298	0.887996302707063	0.79489021393839
Gm12060	0.763217506126918	0.356040543416511	0.341796809701759	0.481362145615678	0.0326208915105993	0.222784826409382	0.577082581021629	0.761243344101151	0.720183706230571	0.506033172959823	0.348261854241265	0.423977206414269	0.839934063808036	0.921423567875585	0.840957798616915	0.850928447236819	0.486604797021717	0.316636916254276	0.106669334842392	0.42288049620348	0.687951850376778	0.114820444237836	0.925922493103954
Gm12063	0.946571497796462	0.973199848350627	0.676510068900158	0.975280647247973	0.15062772269757	0.684827020874758	0.35083002820567	0.165629413654866	0.455065377982144	0.928658986735121	0.600630251039202	0.399386694755169	0.685460768057308	0.833040510739525	0.46662680148329	0.175567819980759	0.658113602091091	0.381084680348724	0.568940935847335	0.520660630385112	0.545742142649155	0.905298560930414	0.394208517238881
Gm12117	0.956437833175238	0.978158691628978	0.426544686017007	0.798740168752154	0.623030713958815	0.089215838929751	0.703784070125324	0.316863042862061	0.7676990219731	0.941788996895272	0.363733830481386	0.651171093524744	0.740616248575524	0.863329013568949	0.208909252068635	0.291503431013691	0.717542035093965	0.845919371396258	0.76871253603042	0.540114834016303	0.621172659087803	0.922673011728911	0.63515436223368
Gm12166	0.891676552955269	0.523304008645749	0.267618767962833	0.0574287824073022	0.516150279807788	0.405657214920644	0.493681071328975	0.673360363161476	0.276463943900539	0.684103524820636	0.906789583603541	0.0783745751642519	0.945757342263383	0.124295928222733	0.805477115967511	0.0321420646069651	0.199261068548046	0.66957384285485	0.968173794990399	0.0557931223260126	0.564070923078985	0.42086185009306	0.136981036592524
Gm12184	0.897519335561849	0.948415297962768	0.79036017598404	0.395437205312858	0.59838639817426	0.224465935996779	0.255540740480045	0.381602773582254	0.489258745308527	0.863555998556111	0.965916989081434	0.185240712539278	0.773291686183688	0.0830637796446362	0.8037468555319	0.62950551923836	0.200991849448131	0.648897808711925	0.901536326015725	0.250358106282561	0.349407653046301	0.819525286024469	0.919904453182785
Gm12198	0.917089572450146	0.958332176715025	0.518884221284584	0.617982846116861	0.246766208766603	0.277855398613196	0.203170579433555	0.33534153434408	0.608512450862029	0.889489778128693	0.612572081183848	0.23057458996697	0.531092200579033	0.744052310879473	0.726068955816001	0.361162827026624	0.696257265170005	0.477877306910103	0.677312242133949	0.321333983706852	0.350820305317459	0.853604900177418	0.500540763412142
Gm12258	0.778417501077026	0.876479862605124	0.281170417120091	0.199385030013842	0.268240057859961	0.232593681980958	0.66191912404794	0.0107219914517943	0.642409803625012	0.706997448336548	0.982690541394995	0.396310406674478	0.592763134279053	0.878137742328958	0.684379021642018	0.642163837693318	0.340095002331438	0.974537657770906	0.939005493634077	0.111652708794004	0.318139376601454	0.617202672492491	0.462244870573585
Gm12355	0.354161603400411	0.631621262220656	0.504734293798622	0.284733162934842	0.0509881524399529	0.84193359768712	0.399995329173526	0.795005394822094	0.614687790403828	0.249394050324924	0.550860105841289	0.926852390762621	0.464271670234616	0.905039262888426	0.426916489933558	0.424805635022566	0.676780829491654	0.275260485705487	0.730720287360719	0.0791196072703555	0.4119836633524	0.628228339189585	0.679247184085122
Gm12371	0.958060493216586	0.975969972207388	0.742654936128542	0.779905759906653	0.608311366941637	0.564190773786949	0.122684303394185	0.0403977651746326	0.75693173025527	0.943801492813039	0.396523112053977	0.642551096149373	0.417716661186414	0.866705039984476	0.464514192066119	0.27455243115349	0.0549030217352196	0.848658423726651	0.179512429222022	0.533211734280357	0.628925147565173	0.925132437808961	0.00967491993165283
Gm12655	0.926899826425879	0.963288425431782	0.56921933689778	0.191601437963047	0.279740880492829	0.334598515735303	0.234180361842997	0.00940083314864314	0.557172788553586	0.902511475853063	0.962668892429002	0.262383502976167	0.595708800681588	0.773375867222901	0.113012258918505	0.455371760841703	0.546075318666909	0.745203262451836	0.317052297041538	0.83502627447561	0.794900873625483	0.870764187734334	0.307898972574987
Gm12666	0.946571497796462	0.973199848350627	0.676510068900158	0.975280647247973	0.747636687634819	0.478766782722593	0.192661882833037	0.700923615392945	0.455065377982144	0.928658986735121	0.644791329807962	0.399386694755169	0.480027956675103	0.833040510739525	0.102707868122777	0.175567819980759	0.658113602091091	0.811928015109246	0.568940935847335	0.520660630385112	0.611123880965208	0.905298560930414	0.394208517238881
Gm12728	0.905510805099174	0.521872642035465	0.455192333309199	0.245864556664718	0.398004136434201	0.121131119314864	0.0869576999752132	0.11476333805609	0.81621992524489	0.65131869386101	0.398401910032542	0.312666613401305	0.221536874732769	0.708742369352869	0.436754120447643	0.97045943004502	0.350823546751239	0.249460480661068	0.385479722514016	0.339792314887365	0.595829639568786	0.460599611579856	0.131764470242145
Gm12802	0.956437833175238	0.978158691628978	0.426544686017007	0.371628224235419	0.515804368657819	0.56217185729955	0.44476444721166	0.905146409466365	0.7676990219731	0.941788996895272	0.363733830481386	0.490211761925757	0.421259261262588	0.863329013568949	0.208909252068635	0.291503431013691	0.717542035093965	0.845919371396258	0.170630000939561	0.540114834016303	0.621172659087803	0.922673011728911	0.63515436223368
Gm129	0.946571497796462	0.973199848350627	0.0707575623264868	0.975280647247973	0.747636687634819	0.684827020874758	0.35083002820567	0.165629413654866	0.717713352544149	0.928658986735121	0.148313374120005	0.16472763083141	0.480027956675103	0.365466250178706	0.280233325997585	0.50075589632227	0.658113602091091	0.381084680348724	0.693913484549726	0.113255543179719	0.611123880965208	0.905298560930414	0.394208517238881
Gm12908	0.946571497796462	0.973199848350627	0.676510068900158	0.249303523875948	0.747636687634819	0.478766782722593	0.192661882833037	0.165629413654866	0.455065377982144	0.928658986735121	0.600630251039202	0.16472763083141	0.685460768057308	0.833040510739525	0.860365850946216	0.733394316966693	0.658113602091091	0.811928015109246	0.693913484549726	0.113255543179719	0.611123880965208	0.905298560930414	0.394208517238881
Gm12940	0.609943963418095	0.795015583021898	0.970801286371194	0.214007202636099	0.929201082781036	0.289813909642118	0.433027211531705	0.116774410115708	0.656702249858413	0.49664728611405	0.507640913917689	0.597899927070545	0.528631837318505	0.646391311053383	0.759711945394481	0.26310650228476	0.4569452154762	0.552824982170535	0.168156513253853	0.0989234838956593	0.82074448199808	0.884278928921675	0.452419106390653
Gm12942	0.842548910164129	0.914774607600398	0.424205094184873	0.494783401164368	0.103223080378005	0.12638522534996	0.0728959845974191	0.407616998749073	0.280492095672156	0.790751088645711	0.0364935489365295	0.324074569838109	0.0714322996224685	0.671406420456123	0.321052022724116	0.900983632772963	0.238432868499149	0.478455619878891	0.994466687039813	0.511835727980408	0.558769133681872	0.724285055075677	0.577466639200564
Gm12992	0.907295898892392	0.953374565758278	0.728418376169008	0.831885810184621	0.787908353081891	0.388577745026904	0.654027063867972	0.70333272275399	0.660460994361259	0.876503923949819	0.318958471250472	0.548238383165851	0.713382920251837	0.478509210021397	0.521505841082808	0.759625139159905	0.444576357325047	0.509541799963515	0.124018792839173	0.967810284785523	0.275108653976577	0.836523291542403	0.710862147875961
Gm12999	0.926899826425879	0.282414458945702	0.56921933689778	0.115816640516748	0.275845829368141	0.334598515735303	0.396967564708588	0.36742966197031	0.621618564180469	0.902511475853063	0.962668892429002	0.00180496980368059	0.580513384756157	0.773375867222901	0.956079029699595	0.0675899659308628	0.546075318666909	0.745203262451836	0.317052297041538	0.196393856944124	0.179142738500069	0.347559591058535	0.58860977391427
Gm13075	0.932273288774578	0.955421404707529	0.597625161027282	0.0930279631379743	0.941129389649097	0.208055336577656	0.249154744867554	0.449777514711834	0.587686195273963	0.909163283104857	0.857318954292447	0.272508057842811	0.10215933055661	0.784357421062476	0.462720562292498	0.287547035505687	0.60787578664523	0.754117002764289	0.930989753329965	0.807521227182813	0.431130362965103	0.878871101142315	0.659416467304513
Gm13111	0.829720667655533	0.913733409310522	0.798792518240964	0.851609406131488	0.265431481104538	0.111680805451472	0.00611376948273245	0.697400328373367	0.061792592966213	0.430975999091418	0.107315494732063	0.000197057185553944	1.7530336698884e-10	0.0134251711548371	0.472412266665995	0.159598471813641	0.749804649178448	0.77420544543706	0.0730735589124893	0.460930279654331	0.00104761433780719	0.495103192440652	0.460092714630221
Gm13154	0.946571497796462	0.973199848350627	0.676510068900158	0.249303523875948	0.747636687634819	0.684827020874758	0.35083002820567	0.536419175978881	0.717713352544149	0.928658986735121	0.012684609372121	0.78461158562247	0.0691347791120791	0.833040510739525	0.0472912771980684	0.50075589632227	0.503371130038198	0.381084680348724	0.693913484549726	0.113255543179719	0.104997831828689	0.905298560930414	0.0760598213666431
Gm13157	0.946571497796462	0.973199848350627	0.676510068900158	0.975280647247973	0.42730983647767	0.478766782722593	0.35083002820567	0.536419175978881	0.717713352544149	0.928658986735121	0.644791329807962	0.399386694755169	0.685460768057308	0.833040510739525	0.860365850946216	0.733394316966693	0.658113602091091	0.811928015109246	0.568940935847335	0.520660630385112	0.545742142649155	0.905298560930414	0.944193602602187
Gm13199	0.936726727597851	0.968243916139475	0.621825050115426	0.226946048178308	0.872446442895859	0.402772986112714	0.271007853425399	0.219976963483881	0.668972454166837	0.915567758990703	0.493138478673579	0.91782474525954	0.632029952838622	0.803048692937122	0.762098185719915	0.195692284880547	0.567200121116903	0.414135565704982	0.423605247055299	0.447896848440863	0.475292599103298	0.330991623354856	0.79489021393839
Gm13225	0.91052630975995	0.949392383245722	0.710528020031256	0.268439513242106	0.227061995508999	0.907748160099567	0.671831418598365	0.291734714614228	0.13940925296855	0.343227418187725	0.848529031304333	0.750528559826939	0.148038443106881	0.721308470050477	0.0511287416553095	0.302328415628542	0.74733781191635	0.685402023192478	0.566039784631529	0.0361912104538886	0.266272467794037	0.841264227243202	0.338056784621588
Gm13251	0.926899826425879	0.282414458945702	0.56921933689778	0.115816640516748	0.279740880492829	0.904866168268017	0.234180361842997	0.0802546261267309	0.557172788553586	0.902511475853063	0.0142156325870374	0.951807426543423	0.580513384756157	0.773375867222901	0.412252452148883	0.455371760841703	0.546075318666909	0.745203262451836	0.852904731149602	0.83502627447561	0.794900873625483	0.870764187734334	0.0356107784634585
Gm13375	0.926899826425879	0.963288425431782	0.60667582394874	0.729058433103191	0.996490273616909	0.228618264394831	0.396967564708588	0.426889373122222	0.557172788553586	0.902511475853063	0.0868009296940529	0.317358454884304	0.595708800681588	0.773375867222901	0.956079029699595	0.0675899659308628	0.546075318666909	0.745203262451836	0.148506498825146	0.381370007304892	0.0152306966601968	0.347559591058535	0.810799767757033
Gm13404	0.871551000232774	0.929503492985803	0.317731606618892	0.711840208540208	0.877442548507559	0.16993737945622	0.511943159534168	0.152256793678517	0.895401951877028	0.386241193103518	0.510276441036377	0.105934129201874	0.263714096052713	0.609714381107158	0.00895281048251896	0.711078599325654	0.987218420089803	0.00972633978292361	0.97110091620135	0.647017398521621	0.723506509641672	0.773805545662531	0.0238770583228131
Gm13421	0.948394401016597	0.971155843471484	0.686140166562526	0.955259059718348	0.731336746424651	0.489759062778736	0.837482571880336	0.569840742799753	0.463492403824427	0.292989154025225	0.14789393317631	0.775126533472341	0.690309464565913	0.836605069711419	0.0957187635545138	0.480750858522996	0.665764336568989	0.379095687109618	0.591040561953899	0.630130890034534	0.603422801080971	0.907965343969985	0.301552054209276
Gm13476	0.764319105942122	0.877718859411524	0.866596046972207	0.165293852508885	0.153952555639394	0.983111179014718	0.993657772254502	0.436350815596522	0.726200710460437	0.689281879765359	0.963514404558256	0.350008981621567	0.31521837776608	0.348025630080722	0.532319319990851	0.263628964808951	0.144209934772884	0.315057530300691	0.857485729980042	0.145212704870877	0.690992775409242	0.595598668048214	0.104386463512159
Gm13524	0.959121123947601	0.974497928331299	0.415062904174665	0.394003943191995	0.538581595442832	0.557245954110001	0.464671222004388	0.195714668656009	0.749850363232102	0.945105663162547	0.176443323524413	0.63712996368298	0.415465359882852	0.868877157426151	0.476912865747541	0.0235695147066066	0.729972648712369	0.850452507331919	0.39279144144561	0.528879218855006	0.63383570233317	0.926717375003468	0.620419279961037
Gm13563	0.792789815520525	0.345939973254893	0.634933201567891	0.276566032864455	0.0593213941127155	0.816825920906767	0.0381838581645103	0.122254955631519	0.733261488954155	0.726047052497012	0.38974724149115	0.0506504561013951	0.654861134645576	0.41061242410454	0.714381226486496	0.77123868924704	0.0550912180247808	0.0284359217371373	0.864817593090787	0.774571074289535	0.365635474798002	0.641798930278552	0.371573139683919
Gm13610	0.936726727597851	0.968243916139475	0.546804193092204	0.388149875674126	0.872446442895859	0.0141259977457724	0.998743202392331	0.128597963078099	0.668972454166837	0.915567758990703	0.1130840320472	0.319672520744854	0.632029952838622	0.803048692937122	0.0507009474856854	0.576520393413254	0.600879913777151	0.778343894461833	0.0929538641192088	0.736079053803529	0.475292599103298	0.887996302707063	0.154310142362545
Gm13625	0.820120625632495	0.908761667333251	0.22139874934875	0.130961460293334	0.762189498059527	0.21901409981199	0.999702153058238	0.290365740041732	0.86504625613351	0.441524580135862	0.230536557458794	0.00431978988010711	0.775444745057667	0.73709290679672	0.135686150964304	0.518863331947104	0.206855153055204	0.422407262548233	0.0930811120179406	0.489936923785804	0.971000378675446	0.509948049940458	0.347309977038057
Gm13659	0.815104092016003	0.898004511074099	0.214745397654265	0.336803996377242	0.665968184747815	0.796301395762528	0.484337625289476	0.755817753057762	0.505451311929747	0.754738269338378	0.382249305726337	0.914113117212453	0.219238150785288	0.460884399547687	0.130214807838811	0.600680469804066	0.654457645280979	0.836098226526332	0.592141002041616	0.395310093652595	0.437890948770055	0.67786777864913	0.0451036241061264
Gm13778	0.342158116233935	0.936482639090056	0.349662111472615	0.819747645413168	0.157915710304674	0.655383628251787	0.989295080791204	0.811743263916034	0.830761291644924	0.839864952992997	0.00496726501191178	0.142562713863556	0.889678018935022	0.634032125125765	0.651106994920587	0.03622120155441	0.319629912877512	0.603551649293569	0.265393715443809	0.732452313745225	0.225195812233081	0.788283715442136	0.346133749850805
Gm13830	0.644770330022407	0.814709516366867	0.150671159079672	0.435173816580759	0.395490717567226	0.092931722138307	0.943858989691721	0.108859110360664	0.335036340455511	0.538962533675871	0.69100746821618	0.841545739176867	0.654163828846227	0.59119902316753	0.154409096044184	0.413911554283815	0.197481113338687	0.235418807991164	0.237256410794492	0.148044977494804	0.585040625928577	0.199933297333027	0.269113501819973
Gm13889	0.823242487824804	0.904899628419658	0.766351460983107	0.739626742669485	0.0879348173090302	0.85441051520443	0.0509790373365058	0.0311452186835851	0.0867662845947482	0.438620792367777	0.470118364059357	0.0271545380700777	1.48360442300928e-05	0.0148017013286154	0.691552279002868	0.892685740756863	0.714318319208912	0.0194468258883181	0.173582533943298	0.479258736025211	0.111364233711011	0.506129199717843	0.937003381530903
Gm14004	0.907295898892392	0.953374565758278	0.470986178879384	0.525362777618921	0.0986497795201078	0.249449538604246	0.654027063867972	0.71311414705881	0.531635399694664	0.876503923949819	0.63561343792272	0.203241330060956	0.483926709910492	0.715111208678713	0.166020948145331	0.759625139159905	0.761925667248953	0.680433290491532	0.921587689912016	0.312919092434274	0.297212021564623	0.836523291542403	0.089826467885964
Gm14204	0.42455434909048	0.880438229522085	0.168495347849009	0.396817281147708	0.453388376564178	0.477958689781483	0.64881559066884	0.233035966758542	0.689622776131348	0.0793941682112073	0.186948733442544	0.790243984510357	0.587637765381481	0.884334591230079	0.664041524910942	0.317082152839867	0.523942658154114	0.28746450335378	0.572671632627476	0.673935524258727	0.00199992160320317	0.108306744707865	0.329468362836935
Gm14214	0.783271401770641	0.887450885168951	0.598848780323834	0.217059352732614	0.239926292743882	0.246361172528049	0.433090931881609	0.948159145213459	0.632292925059087	0.713721005475022	0.818346188239917	0.851274866296768	0.737033423474695	0.389045907255994	0.787903969517384	0.940626934571507	0.835445488071407	0.0319870448452546	0.628808946226026	0.720151039590184	0.337034477757053	0.626236004966156	0.851552524532989
Gm14286	0.907295898892392	0.953374565758278	0.470986178879384	0.0565138583675562	0.218974685051535	0.249449538604246	0.177801705409653	0.0604043732993257	0.531635399694664	0.876503923949819	0.0833054159226893	0.548238383165851	0.15139141431222	0.0746832189388264	0.0463953561458582	0.651409849110241	0.761925667248953	0.680433290491532	0.921587689912016	0.275790093973258	0.980476655978462	0.836523291542403	0.750253099546026
Gm14295	0.926899826425879	0.963288425431782	0.56921933689778	0.539810422948632	0.279740880492829	0.334598515735303	0.0621248300340522	0.957424091641256	0.557172788553586	0.902511475853063	0.962668892429002	0.00180496980368059	0.580513384756157	0.423160891567491	0.956079029699595	0.332217316021691	0.546075318666909	0.745203262451836	0.317052297041538	0.83502627447561	0.794900873625483	0.347559591058535	0.0718785343893255
Gm14305	0.381415101311355	0.913733409310522	0.497918203780909	0.851609406131488	0.77021880257915	0.00463787433791379	0.154048545878514	0.481086101212578	0.379451760306473	0.774279696982887	0.282506302457123	0.325701297967168	0.472102779990785	0.154446165273429	0.208833775537166	0.39418169147835	0.220231578468844	0.447910386439696	0.205599225326433	0.424675940500184	0.0891099586612214	0.703496390598527	0.0749226637459997
Gm14325	0.87802117928142	0.93849141426455	0.915624772114356	0.807173646830696	0.155004556932158	0.646690156644881	0.998980461810855	0.390394240726978	0.410240941681852	0.378430953641779	0.330021719507877	0.878180075993317	0.357152985552505	0.630918208165101	0.666412289778473	0.0659786699920572	0.961859820569463	0.606023993912396	0.908695825751905	0.141144689476591	0.777266732426265	0.785806240759718	0.713283932820785
Gm14326	0.948394401016597	0.971155843471484	0.686140166562526	0.239384260502276	0.731336746424651	0.124320670280935	0.0146925050283043	0.671268707964459	0.463492403824427	0.930876665778349	0.14789393317631	0.161090429902533	0.476026856071812	0.363102083715912	0.293552719588827	0.00603387324217475	0.665764336568989	0.814833386461588	0.665842360856501	0.630130890034534	0.102707841366973	0.311331769243744	0.41323550394071
Gm14399	0.277478201390289	0.973199848350627	0.676510068900158	0.975280647247973	0.747636687634819	0.000177964343071845	0.192661882833037	0.165629413654866	0.455065377982144	0.928658986735121	0.644791329807962	0.16472763083141	0.480027956675103	0.365466250178706	0.46662680148329	0.50075589632227	0.503371130038198	0.381084680348724	0.174872919066306	0.637854631509192	0.611123880965208	0.905298560930414	0.0760598213666431
Gm14403	0.946571497796462	0.973199848350627	0.487117933653041	0.975280647247973	0.747636687634819	0.684827020874758	0.35083002820567	0.700923615392945	0.717713352544149	0.928658986735121	0.644791329807962	0.399386694755169	0.685460768057308	0.833040510739525	0.46662680148329	0.733394316966693	0.658113602091091	0.811928015109246	0.693913484549726	0.637854631509192	0.545742142649155	0.905298560930414	0.0760598213666431
Gm14410	0.956437833175238	0.978158691628978	0.733071107900657	0.798740168752154	0.515804368657819	0.56217185729955	0.12735709339711	0.215252728609233	0.7676990219731	0.941788996895272	0.847812728398684	0.490211761925757	0.740616248575524	0.863329013568949	0.805208674864802	0.291503431013691	0.438854984846103	0.845919371396258	0.0631425343412494	0.540114834016303	0.621172659087803	0.922673011728911	0.112769209475913
Gm14634	0.26269504799413	0.978158691628978	0.733071107900657	0.798740168752154	0.623030713958815	0.56217185729955	0.44476444721166	0.905146409466365	0.7676990219731	0.941788996895272	0.847812728398684	0.651171093524744	0.740616248575524	0.863329013568949	0.805208674864802	0.937829340009938	0.717542035093965	0.845919371396258	0.76871253603042	0.599241883515541	0.519994262650463	0.292150006284516	0.0112499518872341
Gm14698	0.540390052631211	0.801687322331647	0.614415513834733	0.909554191308322	0.737434022126983	0.528179947719111	0.0917845677173564	0.782696515694009	0.337145434457443	0.133595828174986	0.567758247977527	0.279114879856848	0.0359631624218638	0.606601062915226	0.613576786540536	0.70367613791833	0.0607707773256505	0.744670404811454	0.162587998619823	0.861611941390677	0.115511318483224	0.822755163316362	0.374304664547597
Gm14964	0.00653883589327107	0.730942622792438	0.428673141934822	0.566750288477083	0.25346035012848	0.660429831227116	0.172143448061439	0.269681869172449	0.349241295088305	0.567987282003109	0.965760532132217	0.510246048787776	0.0528254699482851	0.094871761463234	0.0150239157000353	0.0420997966177546	0.0331031843524849	0.0644312501863237	0.258729111083935	0.432077291279653	0.0580970389545462	0.360630320211663	0.0389848140784372
Gm14966	0.946571497796462	0.973199848350627	0.676510068900158	0.975280647247973	0.42730983647767	0.478766782722593	0.35083002820567	0.536419175978881	0.455065377982144	0.928658986735121	0.600630251039202	0.16472763083141	0.480027956675103	0.365466250178706	0.0472912771980684	0.733394316966693	0.503371130038198	0.811928015109246	0.174872919066306	0.520660630385112	0.611123880965208	0.905298560930414	0.0760598213666431
Gm15013	0.562733192700278	0.799942683353516	0.212147100005135	0.472243664092422	0.0873136121561704	0.312846016335315	0.879535585580078	0.498888064198614	0.807573873728221	0.691881262946337	0.774383194437364	0.658613188807884	0.190857585110553	0.20216127502086	0.621628685667518	0.810912790756587	0.917612231877967	0.571172618883531	0.349588197192018	0.758722251481938	0.162994221489823	0.867001845776228	0.120021082395278
Gm15138	0.87802117928142	0.93849141426455	0.34310396639043	0.0863569240999605	0.280893498186146	0.646690156644881	0.434318109367513	0.390394240726978	0.410240941681852	0.837784332521268	0.763241676085379	0.509702608371387	0.357152985552505	0.630918208165101	0.876896910774747	0.428461038819846	0.961859820569463	0.587751217942129	0.908695825751905	0.57494663175379	0.223109094957292	0.422237242286671	0.118012103967214
Gm15283	0.928577171917322	0.961047161698274	0.578227700144685	0.744388108252189	0.289791663427729	0.343567832660842	0.878398411484917	0.391913283316277	0.0982192336672454	0.904587847004025	0.929930791364287	0.309248796294267	0.10518819675161	0.0581945660252584	0.978005927130436	0.467903859885464	0.553127984630316	0.747932987028355	0.137989113845795	0.826443658015036	0.175588548989845	0.873292051043385	0.784916843440775
Gm15328	0.918768997234104	0.290089647731616	0.527498734896037	0.672219840267354	0.251791657384501	0.999546979187422	0.511862015097081	0.320224583593268	0.566047405558082	0.891565738948208	0.642437535822833	0.233232329161479	0.5353790448679	0.747416433969491	0.733866435682382	0.0889689910348071	0.50061412278261	0.475656597861038	0.697992753149997	0.32678478816118	0.878895966220835	0.856127052051447	0.979325899243426
Gm15415	0.587223067154684	0.783872442992468	0.47199370578641	0.501894505405812	0.676369731235565	0.0915004697881304	0.954145244498388	0.295818567096874	0.250372929625004	0.727525390366866	0.201734957022085	0.278845086264173	0.0590981895679659	0.182017524928388	0.0501534198566748	0.612149270825153	0.814998544062376	0.518952069397961	0.839190594694873	0.14792151622196	0.180842180122569	0.345708843634053	0.253087670047112
Gm15423	0.899316607373107	0.946384860248831	0.433332320614002	0.948514627004121	0.198625449792205	0.227960715571332	0.246676462528144	0.895717784432365	0.480521369708887	0.865733686649803	0.0379321486475827	0.18161689570052	0.768349565769595	0.689914615641835	0.290140411067155	0.0565011698830475	0.820134992602115	0.538965374313883	0.050087699032332	0.391685486632023	0.341950359391969	0.822123010372831	0.89786720100336
Gm15440	0.926899826425879	0.963288425431782	0.56921933689778	0.729058433103191	0.275845829368141	0.904866168268017	0.234180361842997	0.957424091641256	0.621618564180469	0.902511475853063	0.379042324434417	0.262383502976167	0.580513384756157	0.773375867222901	0.140307007607778	0.108590020539876	0.546075318666909	0.745203262451836	0.317052297041538	0.381370007304892	0.410226321415833	0.870764187734334	0.307898972574987
Gm15446	0.526425073195659	0.815253171051499	0.0818983265991636	0.688584530247994	0.97749108291275	0.0732884209978539	0.370510171471903	0.425753359226801	0.273146765578607	0.553660116727643	0.637770174471632	0.774156611600946	0.794547280190028	0.754870017669196	0.205416219055963	0.328220647293769	0.244564546939299	0.655360516759551	0.806457197327114	1.95594792382783e-06	0.301531468612703	0.431626343362326	0.0976336861528716
Gm15545	0.813646079065899	0.899999068255171	0.721865807181574	0.424283319326978	0.82047169772627	0.664250759244138	0.242059263909125	0.485956125081206	0.49635922073692	0.752973184914727	0.505513539026314	0.00685215454400829	0.57329557118242	0.76117660822992	0.730424495102461	0.287866448320028	0.670754630872329	0.401455648736094	0.986446215960237	0.900332872111668	0.0264881593380614	0.675792271058386	0.914906441035199
Gm15559	0.834309591832257	0.907891202790378	0.241925297975237	0.270712036659787	0.649337066375779	0.509819352218289	0.41925739344837	0.241276684967732	0.406525789265138	0.779826040890796	0.543364154832918	0.747871053345349	0.0912215678309797	0.698218730555428	0.502702762173255	0.798010340729582	0.536474588901154	0.766722117563996	0.224040618657347	0.4092971081383	0.883563315733747	0.48958110503401	0.768551667916023
Gm15594	0.425863006984427	0.882575999990124	0.298526363642584	0.0146588300441113	0.0946144554292523	0.485855361773185	0.917870251876704	0.506391714418829	0.206714809927185	0.70146013232795	0.310693919170081	0.362376545844882	0.278004125047054	0.0262491273216909	0.407438531065494	0.593223665888728	0.153185353595555	0.982618564958033	0.560635325884945	0.669240159349069	0.740061837378824	0.584509776921694	0.725864876137069
Gm15605	0.946571497796462	0.973199848350627	0.487117933653041	0.975280647247973	0.747636687634819	0.478766782722593	0.0154945955214682	0.536419175978881	0.455065377982144	0.928658986735121	0.012684609372121	0.0122320865930406	0.685460768057308	0.365466250178706	0.280233325997585	0.733394316966693	0.658113602091091	0.381084680348724	0.693913484549726	0.637854631509192	0.104997831828689	0.312907908836118	0.394208517238881
Gm15623	0.26269504799413	0.978158691628978	0.733071107900657	0.798740168752154	0.515804368657819	0.575503257476131	0.12735709339711	0.316863042862061	0.0489112763968701	0.941788996895272	0.0445947908770957	0.00621245782662818	0.421259261262588	0.33369935966247	0.445256610573159	0.937829340009938	0.438854984846103	0.845919371396258	0.170630000939561	0.599241883515541	0.00351786574936792	0.922673011728911	0.578421564573043
Gm15648	0.926899826425879	0.963288425431782	0.56921933689778	0.115816640516748	0.275845829368141	0.000744230165188205	0.396967564708588	0.426889373122222	0.621618564180469	0.902511475853063	0.0868009296940529	0.262383502976167	0.580513384756157	0.773375867222901	0.0251227264803467	0.455371760841703	0.631368117530268	0.745203262451836	0.528886475287114	0.83502627447561	0.794900873625483	0.870764187734334	0.307898972574987
Gm15672	0.334218816695095	0.941397669573108	0.842714243254533	0.390398662206436	0.176948851637285	0.205436758927704	0.504419569627188	0.197923118224611	0.440523357108577	0.366330430385347	0.395148507333936	0.160762428640083	0.828804702030814	0.661718552472568	0.458905460351459	0.188695239694479	0.360300928003485	0.620528719959593	0.339670263315551	0.80498798717505	0.857189380141966	0.805132339484138	0.906131460412163
Gm15706	0.408251636682032	0.888213283364561	0.190990078128833	0.257386056763178	0.492589847085196	0.677770568419068	0.143765694669953	0.148589357277001	0.21439804857849	0.469067155370132	0.110236340768477	0.0516687131942027	0.195653216616793	0.415491366507727	0.0291181194561995	0.204649981678638	0.175821652719264	0.356233712708689	0.0343809854746128	0.263144798088161	0.371579146956439	0.646292996659384	0.373320609167774
Gm15708	0.946571497796462	0.973199848350627	0.676510068900158	0.975280647247973	0.42730983647767	0.478766782722593	0.35083002820567	0.536419175978881	0.0635233630491581	0.0287239327261137	0.644791329807962	0.78461158562247	0.685460768057308	0.833040510739525	0.280233325997585	0.0915619085556035	0.658113602091091	0.811928015109246	0.568940935847335	0.637854631509192	0.611123880965208	0.905298560930414	0.0760598213666431
Gm15728	0.341147289916271	0.934515466979848	0.355748566650557	0.0444876819825872	0.160647598642889	0.187989184502953	0.109725709595512	0.363434256323145	0.840900958797349	0.841792321129665	0.811618543938095	0.519245108984346	0.885045078764158	0.636935983517833	0.0255837917957148	0.920733169192989	0.946264513916102	0.114006643257141	0.156394915177186	0.73817979797579	0.790144250556606	0.790582298131157	0.748433060187066
Gm15800	0.516450941464294	9.02510628125453e-05	0.299142582622095	0.303890637778247	0.321348427924512	0.308564098484524	0.0279326080847897	0.539512681147514	0.384893391226568	0.386889534982594	0.729937144594758	0.117190522122461	0.315707410294835	0.462930587994496	0.560284977967469	0.514896004596931	0.53963346301625	0.379791123622694	0.179640446547605	0.0774186804083791	0.751141823228796	0.920882033623229	0.226777643851704
Gm15834	0.956437833175238	0.978158691628978	0.733071107900657	0.798740168752154	0.623030713958815	0.575503257476131	0.703784070125324	0.215252728609233	0.7676990219731	0.941788996895272	0.19632484799138	0.490211761925757	0.740616248575524	0.863329013568949	0.0234190177326845	0.937829340009938	0.717542035093965	0.845919371396258	0.170630000939561	0.540114834016303	0.519994262650463	0.922673011728911	0.578421564573043
Gm15860	0.824732569375457	0.337252812855667	0.529288305359735	0.793703256745058	0.300473737569017	0.862205777322835	0.0491994200164017	0.950736157242589	0.24998136360102	0.767286818125697	0.0215056069063034	0.259735522237991	0.514611973860106	0.48458926146863	0.179207559534673	0.48983350764296	0.211671929478683	0.428102157638765	0.178537355027423	0.474202656208035	0.475787479308219	0.504318581469238	0.555798346383743
Gm15879	0.926899826425879	0.963288425431782	0.56921933689778	0.115816640516748	0.279740880492829	0.904866168268017	0.234180361842997	0.100499270404454	0.621618564180469	0.902511475853063	0.962668892429002	0.951807426543423	0.580513384756157	0.773375867222901	0.0251227264803467	0.455371760841703	0.546075318666909	0.745203262451836	0.852904731149602	0.83502627447561	0.410226321415833	0.870764187734334	0.810799767757033
Gm15892	0.907295898892392	0.953374565758278	0.728418376169008	0.289295772127044	0.787908353081891	0.061602926900052	0.651841819976801	0.264345370115581	0.660460994361259	0.876503923949819	0.793799598633307	0.736882534688896	0.713382920251837	0.478509210021397	0.972597692022468	0.759625139159905	0.444576357325047	0.680433290491532	0.179837987652686	0.967810284785523	0.980476655978462	0.836523291542403	0.750253099546026
Gm16039	0.93867525092828	0.665894862376283	0.979102174365425	0.975575112013309	0.484289096178861	0.00928259810340655	0.308732404960294	0.0934399278925257	0.863376224972988	0.682541511730257	0.115668854628953	0.239408244234988	0.438000749712159	0.782848364686008	0.28481530485749	0.326754301798036	0.323731419936901	0.10167914902782	0.390794335087877	0.680678628985624	0.682159101799248	0.113840584518287	0.485759019480089
Gm16049	0.289602989572808	0.968243916139475	0.621825050115426	0.226946048178308	0.872446442895859	0.794687613870144	0.998743202392331	0.755667640335627	0.668972454166837	0.308933907403623	0.830678864711939	0.319672520744854	0.632029952838622	0.803048692937122	0.762098185719915	0.713079150119902	0.567200121116903	0.778343894461833	0.936512946452375	0.447896848440863	0.475292599103298	0.887996302707063	0.560396480354581
Gm16052	0.956437833175238	0.978158691628978	0.733071107900657	0.798740168752154	0.515804368657819	0.575503257476131	0.44476444721166	0.905146409466365	0.7676990219731	0.941788996895272	0.363733830481386	0.490211761925757	0.740616248575524	0.863329013568949	0.805208674864802	0.225962115270615	0.438854984846103	0.845919371396258	0.170630000939561	0.599241883515541	0.621172659087803	0.922673011728911	0.112769209475913
Gm16054	0.956437833175238	0.978158691628978	0.733071107900657	0.798740168752154	0.515804368657819	0.575503257476131	0.703784070125324	0.215252728609233	0.7676990219731	0.941788996895272	0.19632484799138	0.490211761925757	0.740616248575524	0.863329013568949	0.805208674864802	0.937829340009938	0.717542035093965	0.845919371396258	0.434177216853398	0.540114834016303	0.519994262650463	0.922673011728911	0.578421564573043
Gm16062	0.956437833175238	0.978158691628978	0.733071107900657	0.371628224235419	0.515804368657819	0.575503257476131	0.703784070125324	0.905146409466365	0.402598673083465	0.276854822894002	0.363733830481386	0.651171093524744	0.740616248575524	0.863329013568949	0.445256610573159	0.225962115270615	0.717542035093965	0.845919371396258	0.76871253603042	0.599241883515541	0.519994262650463	0.922673011728911	0.63515436223368
Gm16096	0.810548671792848	0.903789034473125	0.609951387209507	0.685561442689084	0.841170734015876	0.773751055212346	0.91710819854815	0.0908114145075279	0.244830599892824	0.749258254146076	0.418426267143453	0.225859056305027	0.216159019784215	0.453622306620146	0.533634087448998	0.625226458718278	0.661069030784437	0.397779806198153	0.984889704945368	0.556037499957831	0.123655842849448	0.6714606776994	0.197732274091263
Gm16099	0.956437833175238	0.978158691628978	0.426544686017007	0.371628224235419	0.102480443743732	0.575503257476131	0.44476444721166	0.215252728609233	0.7676990219731	0.941788996895272	0.847812728398684	0.490211761925757	0.740616248575524	0.863329013568949	0.0234190177326845	0.937829340009938	0.717542035093965	0.845919371396258	0.76871253603042	0.599241883515541	0.621172659087803	0.922673011728911	0.63515436223368
Gm16105	0.539207313174602	0.22623051547082	0.138312615859535	0.474895121674939	0.565782132157876	0.90950876766888	0.00140473671896244	0.326666272367707	0.00109991806413163	0.487553866988096	0.871371501476495	0.000871176053291828	0.000362087665776947	0.00563781039168229	5.79637785078302e-05	0.368196128540883	0.175144550223803	0.0764996128752209	0.0909896208318759	0.510435345987756	0.00306760310407301	0.226295892179815	0.546177710965889
Gm16153	0.956437833175238	0.978158691628978	0.733071107900657	0.371628224235419	0.102480443743732	0.56217185729955	0.12735709339711	0.215252728609233	0.7676990219731	0.941788996895272	0.847812728398684	0.651171093524744	0.421259261262588	0.863329013568949	0.445256610573159	0.937829340009938	0.717542035093965	0.845919371396258	0.434177216853398	0.540114834016303	0.519994262650463	0.922673011728911	0.112769209475913
Gm16183	0.890971850604402	0.93937483556171	0.204938488529315	0.00250776663040551	0.19508716728638	0.559898932831371	0.324105064948617	0.446313864427552	0.43294454577993	0.854574262329554	0.0777652081949661	0.586077305040926	0.403680544649141	0.664567462299875	0.281564410361609	0.541632064114226	0.365176271556596	0.622792870420254	0.111734327694689	0.472762693522205	0.863894934496762	0.807330360688866	0.594915577069848
Gm16185	0.317593818490926	0.9512640234314	0.718570424504772	0.536434894191874	0.223369533223983	0.89733460931873	0.662687737335708	0.252440104241193	0.670686668032548	0.878655178154387	0.823455959376925	0.539562900854056	0.488020918429586	0.718482566431344	0.195940202998796	0.0459046751698887	0.450893957302712	0.683127488905078	0.187512999167843	0.00173510064162757	0.270266108767021	0.839108067149956	0.326866587601861
Gm16222	0.948394401016597	0.971155843471484	0.686140166562526	0.287182773917854	0.731336746424651	0.124320670280935	0.837482571880336	0.569840742799753	0.463492403824427	0.292989154025225	0.637189583942674	0.161090429902533	0.0681748197359186	0.363102083715912	0.293552719588827	0.181632855621742	0.496801718524148	0.814833386461588	0.131934205591917	0.110862360542706	0.102707841366973	0.907965343969985	0.301552054209276
Gm16244	0.938490639998301	0.966105641319657	0.538163393455765	0.880839041405537	0.855225024356893	0.412805718806039	0.279895100846643	0.121506979772707	0.658585893099732	0.917729239381678	0.469087217141218	0.325890051971918	0.636713661236155	0.806548197047932	0.246297017839217	0.692473563080084	0.608269206808435	0.781174482756283	0.909481383646658	0.727835405598728	0.482307329463752	0.89060879800754	0.82119330062541
Gm16251	0.926899826425879	0.963288425431782	0.60667582394874	0.191601437963047	0.996490273616909	0.0221180156493704	0.234180361842997	0.957424091641256	0.621618564180469	0.902511475853063	0.431836532196514	0.262383502976167	0.580513384756157	0.773375867222901	0.477836188610452	0.455371760841703	0.546075318666909	0.745203262451836	0.852904731149602	0.381370007304892	0.794900873625483	0.870764187734334	0.307898972574987
Gm16286	0.475370545476498	0.988777198601836	0.980079618560437	0.634358633525046	0.937040953455958	0.472997810984602	0.373030918719627	0.596456675677906	0.987755154351089	0.276133147717847	0.721317478832079	0.285868886989974	0.665910886822241	0.336396090631661	0.519656276563386	0.242139141330013	0.676415140602735	0.410567899188866	0.261160036862363	0.665309586060559	0.680403967403899	0.819538229949662	0.304084511082967
Gm16372	0.725996011537461	0.859176027248012	0.162234792459555	0.781861315576512	0.100636196145749	0.401318057335456	0.390109805958969	0.235088062453256	0.15591186170701	0.640417547413509	0.598589100837477	0.232172201373925	0.131079952810204	0.28572017232167	0.14827807054582	0.283368156685227	0.579990282473288	0.255283939868256	0.198374817561563	0.640664680603253	0.0601771046436234	0.535415381600517	0.198693504620163
Gm16380	0.87802117928142	0.93849141426455	0.0268329554035463	0.0863569240999605	0.155004556932158	0.67769844008275	0.435812132832013	0.276344111281178	0.019868624121491	0.837784332521268	0.114905241747421	0.00956949825333817	0.235762321609355	0.562041564623484	0.0557675735252664	0.147218376370554	0.314691342122988	0.587751217942129	0.459686661702632	0.57494663175379	0.514054834901528	0.785806240759718	0.817771419222695
Gm16386	0.83934744782075	0.918704084416474	0.848708174755754	0.479220808513384	0.599062249064652	0.433551396634016	0.258252773594111	0.807124425008462	0.962899126672109	0.786884068990607	0.345134508432288	0.769936519705278	0.257281798055114	0.525983795982271	0.313092894181942	0.468138824162817	0.234616215479385	0.474270992671965	0.555689525205612	0.0883231119185759	0.830155677287469	0.719723224258345	0.0312065265285216
Gm16401	0.900708874553571	0.944336954669606	0.771805441872174	0.465349482875535	0.136300265931296	0.463086487191876	0.751838228899137	0.918893422965046	0.732925146790592	0.354317795862037	0.159674183786151	0.183348903415309	0.44633843591928	0.692701570210747	0.662251489566339	0.782050651942613	0.813176496618409	0.653771655178141	0.940481452630493	0.254879566880915	0.271559868280725	0.824227943502946	0.00544849997335663
Gm16477	0.87802117928142	0.93849141426455	0.34310396639043	0.807173646830696	0.556121768444046	0.646690156644881	0.0192634657428903	0.390394240726978	0.820195553108213	0.837784332521268	0.73655282738559	0.334117188255647	0.0251643731392124	0.630918208165101	0.666412289778473	0.60071654869542	0.961859820569463	0.606023993912396	0.256511555356426	0.726354383292941	0.514054834901528	0.785806240759718	0.817771419222695
Gm16490	0.848999617631948	0.923673523873564	0.265238581274121	0.474032221781812	0.162814877417952	0.390952242602989	0.294390319909106	0.927849313411711	0.0352703322061053	0.799546821893581	0.00877646755336381	0.20608770332827	0.00353437820419782	0.64810349573881	0.761127394724629	0.237577539732424	2.15661198786947e-08	0.15354603457056	0.666842398810269	0.299865365665209	0.249890207640012	0.736080783848161	0.900463071849521
Gm16493	0.956437833175238	0.978158691628978	0.733071107900657	0.798740168752154	0.623030713958815	0.56217185729955	0.703784070125324	0.215252728609233	0.402598673083465	0.941788996895272	0.847812728398684	0.651171093524744	0.740616248575524	0.863329013568949	0.445256610573159	0.291503431013691	0.717542035093965	0.845919371396258	0.0631425343412494	0.540114834016303	0.621172659087803	0.922673011728911	0.578421564573043
Gm16515	0.505043200848617	0.834440215639419	0.717163338734441	0.280335091581034	0.0899182043892809	0.922411619419976	0.813968124157911	0.391398695195531	0.18965473894218	0.583031909043375	0.776043533230978	0.610058934942498	0.681278324117586	0.24495407974742	0.216204462348095	0.749542882927535	0.362860186379829	0.160735553449152	0.558891507344944	0.503738334611349	0.41460817716606	0.747833646685069	0.22264639745292
Gm16519	0.946571497796462	0.973199848350627	0.487117933653041	0.975280647247973	0.010683678894361	0.478766782722593	0.853321449241199	0.700923615392945	0.455065377982144	0.928658986735121	0.644791329807962	0.78461158562247	0.480027956675103	0.833040510739525	0.280233325997585	0.00691042665000558	0.658113602091091	0.811928015109246	0.125331645783123	0.637854631509192	0.611123880965208	0.905298560930414	0.944193602602187
Gm16536	0.811958067180979	0.902127465134165	0.714666065326962	0.0108155450761342	0.121744651091658	0.780545429426244	0.472147857669688	0.233767275741994	0.813317271032502	0.750944048113566	0.0652762949955246	0.577705384139692	0.21709178087775	0.455821162726913	0.54276928099069	0.0376078385322116	0.195750367659522	0.841414608701066	0.619376700603384	0.185360198946061	0.47812664671142	0.0894336235803812	0.725961462007379
Gm16565	0.936726727597851	0.968243916139475	0.621825050115426	0.862932142476011	0.872446442895859	0.794687613870144	3.92312217071737e-08	0.219976963483881	0.0043802257624574	0.915567758990703	0.0442047440525826	2.21003155152872e-08	5.84999698273678e-07	0.0510594067691712	0.601036071591175	0.713079150119902	0.567200121116903	0.414135565704982	0.0929538641192088	0.447896848440863	4.62071658922907e-09	0.330991623354856	0.79489021393839
Gm16568	0.946571497796462	0.973199848350627	0.676510068900158	0.0230201905245606	0.42730983647767	0.478766782722593	0.35083002820567	0.536419175978881	0.455065377982144	0.928658986735121	0.600630251039202	0.0122320865930406	0.480027956675103	0.833040510739525	0.860365850946216	0.50075589632227	0.503371130038198	0.811928015109246	0.693913484549726	0.637854631509192	0.611123880965208	0.905298560930414	0.321192585873197
Gm16586	0.400921421611853	0.0903689866404607	0.981413783191966	0.969139927076088	0.561635313999324	0.870178501294626	0.927382912831428	0.776428858483212	0.0783123294750136	0.275396202296072	0.438687438846707	0.938247282422271	0.972687610005723	0.299260110932114	0.737820152174261	0.395656471068619	0.263516315177766	0.0689865827544753	0.222188356856079	0.381671131078841	0.583678425634888	0.205458785662499	0.294695667905151
Gm166	0.928577171917322	0.961047161698274	0.578227700144685	0.196397106725939	0.289791663427729	0.890968725977758	0.878398411484917	0.0894908672253298	0.566785187348035	0.320792634497487	0.36013070110615	0.961414631885051	0.10518819675161	0.420615218820533	0.427495188457579	0.467903859885464	0.553127984630316	0.444059109728949	0.330235037811945	0.192648232563602	0.175588548989845	0.873292051043385	0.0379931254924445
Gm16701	0.848999617631948	0.923673523873564	0.385091449760389	0.169098841631647	0.111200261023061	0.940618954461736	0.727144421389528	0.501593573113583	0.306996675935033	0.799546821893581	0.0117497793169362	0.0992450367639201	0.272998938861788	0.55136357925464	0.825039806498766	0.239456352821105	0.436442682154136	0.501467056405824	0.0178480553789926	0.0638838638883898	0.598770912097513	0.465732260326681	0.343918006486517
Gm16702	0.920212113667108	0.954310338150431	0.650160736942492	0.641594090027594	0.916718322437024	0.989232001153855	0.210296258055956	0.18178313227852	0.558059194044759	0.893323514473848	0.733384743320348	0.41630577123711	0.53888397458994	0.750200103381962	0.749454795913138	0.379427574442178	0.682344011523726	0.71749557661179	0.0522988074492428	0.331206254858577	0.361424030815162	0.360143839285695	0.462310315868017
Gm1673	0.978305092055318	0.114608008387914	0.463243088535096	0.0407125578921927	0.635764429523736	0.392860030201808	0.126544708205515	0.0994914917641568	3.207989280782e-06	0.00141713434242924	0.83167932989997	0.0009336522048205	9.43116329526898e-06	0.276093149769133	0.000207560527468685	0.33015393947075	0.0557020629335651	0.633107481188999	0.614857242360888	0.0540985709748909	3.7264891767596e-08	0.438090627504843	0.0541936566273548
Gm16740	0.868301815765268	0.933526831209616	0.978448813973719	0.280605229453415	0.49669681336547	0.584173381960921	0.532471999841919	0.104647050652207	0.228001229639645	0.824966318336764	0.913193438477172	0.452241669293925	0.955667248059474	0.590414622179265	0.692239492931522	0.118259293507077	0.00215979867765202	0.558222897864706	0.602985796166024	0.188882931610128	0.711771483419169	0.769098797946763	0.25000647588309
Gm16835	0.318658779292651	0.953374565758278	0.728418376169008	0.525362777618921	0.218974685051535	0.388577745026904	0.654027063867972	0.71311414705881	0.660460994361259	0.876503923949819	0.63561343792272	0.736882534688896	0.15139141431222	0.715111208678713	0.166020948145331	0.651409849110241	0.761925667248953	0.680433290491532	0.0392936878847691	0.312919092434274	0.275108653976577	0.836523291542403	0.750253099546026
Gm16894	0.946571497796462	0.973199848350627	0.0707575623264868	0.275682009582888	0.747636687634819	0.478766782722593	0.853321449241199	0.165629413654866	0.717713352544149	0.928658986735121	0.600630251039202	0.399386694755169	0.685460768057308	0.833040510739525	0.46662680148329	0.50075589632227	0.658113602091091	0.811928015109246	0.568940935847335	0.113255543179719	0.545742142649155	0.905298560930414	0.321192585873197
Gm16973	0.685590630909798	0.827749881015858	0.771528590691709	0.0960407630788394	0.475695354621316	0.122190073298973	0.0997806706297307	0.603244469805086	0.574803776341641	0.588991444835983	0.131665679999674	0.974301108542439	0.793743195281173	0.247817544291893	0.550592936692347	0.0324184460547958	0.784122830975749	0.593372077972973	0.160785216334331	0.668153998110764	0.401479644810284	0.167053754060439	0.364493284931452
Gm17036	0.956437833175238	0.978158691628978	0.733071107900657	0.798740168752154	0.623030713958815	0.56217185729955	0.703784070125324	0.905146409466365	0.7676990219731	0.941788996895272	0.363733830481386	0.110881434700481	0.740616248575524	0.863329013568949	0.805208674864802	0.291503431013691	0.717542035093965	0.845919371396258	0.0631425343412494	0.0799855823206078	0.621172659087803	0.922673011728911	0.578421564573043
Gm17066	0.706501529920848	0.83374734245703	0.856988261360731	0.604528184500013	0.223293776012484	0.931962552543608	0.642432358166519	0.455339082754796	0.513784019242484	0.614969352002022	0.301045425826645	0.0628751893919961	0.384651906236875	0.886343694233422	0.209621335660022	0.229791520344224	0.276476584880021	0.780977299887623	0.149549293530785	0.380371535910715	0.680215771108483	0.50360462393076	0.796010915331217
Gm17087	0.177508308074843	0.384858874296016	0.935789201289171	0.718829310267727	0.911529231063543	0.20851028334953	0.424331398957595	0.599084341477011	0.0106866206989387	0.967417516242907	0.430746237662438	0.612941211161939	0.339377396607857	0.303244913609061	0.54104122959521	0.189305259199658	0.360705182647583	0.441589702694865	0.0465937563172502	0.340237932118965	0.104363595268086	0.402904675724881	0.0401944641106067
Gm17092	0.327136260102313	0.948415297962768	0.79036017598404	0.117906845118834	0.59838639817426	0.795817219961412	0.568220559461348	0.585122790358894	0.489258745308527	0.863555998556111	0.17607815933327	0.179593650630322	0.439150592763967	0.686586415446447	0.301263341206801	0.62950551923836	0.398202247091452	0.648897808711925	0.0540562997161286	0.00457200762188625	0.266662552007618	0.819525286024469	0.579909194095357
Gm17102	0.939682155166614	0.964322771080341	0.532104091982398	0.35967495167019	0.195140076167464	0.771666687742032	0.0255996783672885	0.116401519041677	0.650659961307776	0.919211057746358	0.892903666206954	0.330472271952906	0.640101604691948	0.809032237968833	0.635864992832254	0.677479465582176	0.61358320178273	0.783193661188738	0.304561496265264	0.721870925464909	0.487417615270821	0.892422716745321	0.518216677978517
Gm17103	0.946571497796462	0.973199848350627	0.487117933653041	0.249303523875948	0.42730983647767	0.684827020874758	0.192661882833037	0.165629413654866	0.717713352544149	0.928658986735121	0.148313374120005	0.16472763083141	0.480027956675103	0.365466250178706	0.0472912771980684	0.50075589632227	0.503371130038198	0.381084680348724	0.693913484549726	0.520660630385112	0.611123880965208	0.905298560930414	0.394208517238881
Gm17116	0.936726727597851	0.968243916139475	0.546804193092204	0.862932142476011	0.208189088240568	0.402772986112714	0.271007853425399	0.128597963078099	0.668972454166837	0.915567758990703	0.1130840320472	0.319672520744854	0.632029952838622	0.803048692937122	0.601036071591175	0.713079150119902	0.600879913777151	0.778343894461833	0.0929538641192088	0.736079053803529	0.475292599103298	0.887996302707063	0.560396480354581
Gm17190	0.899316607373107	0.946384860248831	0.179819429258549	0.948514627004121	0.583251029895357	0.806865720110669	0.0437856404753557	0.402076908385477	0.480521369708887	0.865733686649803	0.993876865306042	0.654460093598475	0.443006211300935	0.503280978208921	0.385836236311224	0.327146548397863	0.820134992602115	0.651549544610486	0.433597806984702	0.252794264313514	0.938481415643489	0.822123010372831	0.598168080337192
Gm17244	0.909058230739903	0.9512640234314	0.479163264410508	0.536434894191874	0.474181254194799	0.89733460931873	0.662687737335708	0.73069654466197	0.522386864240551	0.878655178154387	0.611352082947643	0.744277717230932	0.488020918429586	0.718482566431344	0.0368790117711074	0.29548190903652	0.450893957302712	0.683127488905078	0.898974260851215	0.976313355361352	0.302448042200943	0.376568016023124	0.0747615722888064
Gm17251	0.831206602376632	0.911917097515235	0.805959613336321	0.861487528249182	0.090983926203549	0.397894530200321	0.0357642984988265	0.681728140168995	0.387980780121503	0.776073679031116	0.609225793694513	0.0934235361870113	0.094681518891247	0.704250739565591	0.231258670422414	0.776201863981006	0.221883802516371	0.449798243648195	0.47019067521915	0.4643015098335	0.0123670255825346	0.493313666444254	0.802150719011184
Gm17259	0.948394401016597	0.971155843471484	0.479088232641646	0.287182773917854	0.144725264982496	0.489759062778736	0.361629657678338	0.156453555636214	0.707173498247099	0.930876665778349	0.14789393317631	0.161090429902533	0.690309464565913	0.836605069711419	0.446938488440787	0.480750858522996	0.665764336568989	0.814833386461588	0.591040561953899	0.630130890034534	0.603422801080971	0.907965343969985	0.41323550394071
Gm17271	0.831206602376632	0.911917097515235	0.489773441241709	0.285237901185313	0.0110829248131008	0.915326396602318	0.0631059962519893	0.892476075256333	0.387980780121503	0.776073679031116	0.609225793694513	0.321440900553392	0.825847843661729	0.704250739565591	0.834463636520629	0.40858415886715	0.0156458749618212	0.771797808344537	0.0755392670770761	0.114960785425241	0.509269200442233	0.705607482197481	0.799570121260735
Gm17275	0.87802117928142	0.93849141426455	0.915624772114356	0.807173646830696	0.806571529507348	0.67769844008275	0.434318109367513	0.833866270813928	0.410240941681852	0.837784332521268	0.73655282738559	0.141053748777702	0.357152985552505	0.630918208165101	0.309125707362555	0.428461038819846	0.961859820569463	0.587751217942129	0.908695825751905	0.57494663175379	0.223109094957292	0.785806240759718	0.407515506061731
Gm17305	0.858603900435476	0.928560595661672	0.959864153152553	0.0253166729027402	0.435111284588615	0.857314088541848	0.334072523885946	0.941545691733445	0.928928505509504	0.812197511183653	0.509293271362335	0.932178624613449	0.289866074756351	0.577299217902195	0.640720449845691	0.441457775411594	0.909918654631785	0.529441247257177	0.793724927996882	0.0440022211229817	0.187654694832316	0.752501898549187	0.732228387620262
Gm17344	0.946571497796462	0.973199848350627	0.487117933653041	0.975280647247973	0.747636687634819	0.684827020874758	0.192661882833037	0.165629413654866	0.455065377982144	0.928658986735121	0.644791329807962	0.78461158562247	0.480027956675103	0.365466250178706	0.860365850946216	0.50075589632227	0.503371130038198	0.811928015109246	0.174872919066306	0.520660630385112	0.611123880965208	0.905298560930414	0.321192585873197
Gm17354	0.946571497796462	0.973199848350627	0.676510068900158	0.975280647247973	0.747636687634819	0.478766782722593	0.35083002820567	0.105114652445446	0.717713352544149	0.928658986735121	0.600630251039202	0.399386694755169	0.685460768057308	0.833040510739525	0.860365850946216	0.175567819980759	0.658113602091091	0.811928015109246	0.568940935847335	0.637854631509192	0.545742142649155	0.905298560930414	0.394208517238881
Gm17388	0.899316607373107	0.300940931773203	0.433332320614002	0.457148562647164	0.142729495940307	0.473567829652039	0.577599134515546	0.564768705616727	0.157635530296743	0.865733686649803	0.993876865306042	0.654460093598475	0.768349565769595	0.689914615641835	0.677304035188175	0.0565011698830475	0.820134992602115	0.651549544610486	0.433597806984702	0.252794264313514	0.938481415643489	0.822123010372831	0.0660887054143632
Gm17399	0.956437833175238	0.978158691628978	0.733071107900657	0.798740168752154	0.623030713958815	0.575503257476131	0.12735709339711	0.905146409466365	0.7676990219731	0.941788996895272	0.847812728398684	0.651171093524744	0.421259261262588	0.863329013568949	0.445256610573159	0.225962115270615	0.717542035093965	0.345835250078981	0.76871253603042	0.540114834016303	0.519994262650463	0.922673011728911	0.578421564573043
Gm17415	0.388944497074764	0.908761667333251	0.75223925537503	0.760952661163506	0.762189498059527	0.0516666675561027	0.521906806236681	0.290365740041732	0.257913025218446	0.761736752845481	0.713278738554203	0.392340138396575	0.228951965512242	0.73709290679672	0.135686150964304	0.130692419673422	0.166324847810605	0.808844364215741	0.163496683539706	0.955096356414586	0.42178227085055	0.687406767173419	0.652877916443873
Gm17430	0.443505443527345	0.475714786522102	0.6618536894692	0.717214181299428	0.753569627162966	0.881984520571324	0.230878599332666	0.00847841949125737	0.762292974856599	0.575522681352754	0.314645962065692	0.260496835975199	0.476444208479193	0.275452736122717	0.0890966495083713	0.279993359173001	0.576357491780275	0.820739382517686	0.956652132612433	0.0120394513951014	0.389916441448657	0.0423746680972131	0.276273218122104
Gm17435	0.860249119323549	0.926625508758416	0.285057256145062	0.245651515969807	0.451429001422004	0.151710953250528	0.339226438060863	0.0649880984222485	0.262349208621899	0.814186844023897	0.622686921855936	0.938692376024246	0.988349826398157	0.616152211004847	0.62718112926164	0.430737515406209	0.917017968388633	0.53168543164273	0.809924936209876	0.608562563924981	0.657824529346619	0.449367956733433	0.715160045539534
Gm17455	0.26269504799413	0.978158691628978	0.426544686017007	0.371628224235419	0.623030713958815	0.56217185729955	0.00760781083429983	0.0339207211300021	2.29454003660446e-05	0.276854822894002	0.847812728398684	0.000105119936667623	0.0524387406073003	0.33369935966247	0.0761781231620826	0.937829340009938	0.717542035093965	0.845919371396258	0.170630000939561	0.540114834016303	0.00351786574936792	0.292150006284516	0.112769209475913
Gm17477	0.946571497796462	0.973199848350627	0.676510068900158	0.975280647247973	0.747636687634819	0.478766782722593	0.192661882833037	0.700923615392945	0.717713352544149	0.928658986735121	0.600630251039202	0.16472763083141	0.480027956675103	0.833040510739525	0.280233325997585	0.0915619085556035	0.00382039509415188	0.811928015109246	0.568940935847335	0.113255543179719	0.545742142649155	0.905298560930414	0.944193602602187
Gm17484	0.850559940956026	0.921735003894861	0.910922261725892	0.211075852923816	0.50583133865051	0.0971396172009218	0.297983006948199	0.908293375526925	0.30097476340633	0.801442239778727	0.794116595417158	0.202378973934584	0.27435740944338	0.554096348789765	0.811164743760954	0.545971676544938	0.858957721976425	0.503580834657757	0.477087444994361	0.819015221446959	0.603511373654607	0.738330563634617	0.354151786803257
Gm17491	0.366306134343865	0.321839826386713	0.90228860071293	0.546901927424819	0.111200261023061	0.940618954461736	0.0801336830905411	0.623509402228473	0.983470267899523	0.799546821893581	0.736793891345008	0.0992450367639201	0.92598948059896	0.55136357925464	0.175692721427721	0.557207593624559	0.436442682154136	0.501467056405824	0.49069063043827	0.825516931849367	0.172390991520675	0.736080783848161	0.508714613189166
Gm17511	0.43437361854325	0.356040543416511	0.529925577583795	0.730157427815396	0.808714679783344	0.514830958386514	0.00536266395061951	0.535584603400106	0.232988705369983	0.0833371040788015	0.628069801765387	0.825649329131135	0.317236915117016	0.921423567875585	0.292951252799347	0.850928447236819	0.108186179517599	0.293448689909837	0.13255733938103	0.146828261766758	0.35109431639595	0.601659155108319	0.107112079207423
Gm17541	0.56999289041165	0.793408813895858	0.519844028412128	0.234705755883826	0.576658005993416	0.931658767690313	0.729101033216738	0.607991076017846	0.405202898171692	0.702548593937103	0.452707873642505	0.0301176898908743	0.21051457566713	0.217488252176633	0.726725527025197	0.293318347549442	0.652122809917646	2.93739994328734e-05	0.171330456241657	0.720865895973032	0.416950524405764	0.0249111067599396	0.820977969868599
Gm17567	0.936726727597851	0.968243916139475	0.621825050115426	0.862932142476011	0.872446442895859	0.402772986112714	0.271007853425399	0.545684402306313	0.506204191426791	0.915567758990703	0.1130840320472	0.319672520744854	0.632029952838622	0.803048692937122	0.601036071591175	0.195692284880547	0.600879913777151	0.778343894461833	0.423605247055299	0.447896848440863	0.475292599103298	0.887996302707063	0.79489021393839
Gm17586	0.868301815765268	0.933526831209616	0.305974490161583	0.709986531124781	0.0846330854969626	0.769516458980658	0.899547753095669	0.104647050652207	0.373744947063497	0.824966318336764	0.913193438477172	0.452241669293925	0.955667248059474	0.603837844668837	0.464859691971793	0.765966951471683	0.971924671918599	0.558222897864706	0.935861869702313	0.661204082416237	0.596196063384724	0.769098797946763	0.56595868875868
Gm17608	0.926899826425879	0.963288425431782	0.56921933689778	0.729058433103191	0.279740880492829	0.904866168268017	0.863984030349539	0.0802546261267309	0.621618564180469	0.902511475853063	0.431836532196514	0.262383502976167	0.580513384756157	0.773375867222901	0.477836188610452	0.911153314055254	0.546075318666909	0.745203262451836	0.852904731149602	0.83502627447561	0.410226321415833	0.870764187734334	0.810799767757033
Gm17634	0.956437833175238	0.978158691628978	0.733071107900657	0.798740168752154	0.623030713958815	0.56217185729955	0.44476444721166	0.215252728609233	0.7676990219731	0.941788996895272	0.847812728398684	0.490211761925757	0.740616248575524	0.863329013568949	0.805208674864802	0.937829340009938	0.717542035093965	0.845919371396258	0.76871253603042	0.599241883515541	0.621172659087803	0.922673011728911	0.63515436223368
Gm17669	0.956437833175238	0.978158691628978	0.426544686017007	0.371628224235419	0.515804368657819	0.575503257476131	0.44476444721166	0.905146409466365	0.7676990219731	0.941788996895272	0.19632484799138	0.490211761925757	0.740616248575524	0.863329013568949	0.805208674864802	0.225962115270615	0.717542035093965	0.845919371396258	0.434177216853398	0.599241883515541	0.621172659087803	0.922673011728911	0.0112499518872341
Gm17690	0.326030046988114	0.946384860248831	0.433332320614002	0.382830129326929	0.712561720350466	0.806865720110669	0.15719391363414	0.402076908385477	0.480521369708887	0.355454466349097	0.167227241353048	0.18161689570052	0.443006211300935	0.689914615641835	0.677304035188175	0.235862055681134	0.404083034922461	0.651549544610486	0.433597806984702	0.391685486632023	0.26930041392412	0.822123010372831	0.23703547201223
Gm17750	0.503259906022848	0.499888712313862	0.376563888412719	0.116526266496845	0.320798013674535	0.29886513211466	0.874473278631536	0.305412308131461	0.00773001942439403	0.545644544759623	0.0445649363162002	0.068685718387853	0.0851603512148231	0.0887972722421851	0.0593326992652163	0.0116789927944875	0.384818391482286	0.269698970628578	0.92705894210649	0.018092615184608	0.208476943124848	0.397462433621572	0.851263804526186
Gm18025	0.848999617631948	0.923673523873564	0.385091449760389	0.954734226225694	0.397720464899737	0.390952242602989	0.727144421389528	0.283578001279528	0.0016467154767989	0.799546821893581	0.0404126495387487	0.84769196558227	0.0556598028973303	0.64810349573881	0.175692721427721	0.0766578806233742	0.00679953011814116	0.15354603457056	0.322010977319512	0.551300428132917	0.0467002612308011	0.736080783848161	0.343918006486517
Gm1818	0.831206602376632	0.33089070594986	0.489773441241709	0.861487528249182	0.090983926203549	0.113090812610425	0.904026408709365	0.220301296113022	0.387980780121503	0.776073679031116	0.034159309267508	0.760066209828838	0.825847843661729	0.704250739565591	0.435884099392772	0.163036359713275	0.755129875782493	0.771797808344537	0.211419213339183	0.970028440199192	0.896256550821308	0.705607482197481	0.448228561818669
Gm1840	0.815104092016003	0.898004511074099	0.585241867420406	0.336803996377242	0.113392255825119	0.250485616873873	0.0147598439392397	0.755817753057762	0.796545803685677	0.754738269338378	0.167978871629255	0.00662903993442614	0.142090364437601	0.0164701523472792	0.913811577008106	0.00152373271178945	0.654457645280979	0.211447271183904	0.333151740510195	0.905522307609809	0.000188714026306765	0.0057037630004304	0.384990763544468
Gm19345	0.938490639998301	0.966105641319657	0.63119415654958	0.880839041405537	0.855225024356893	0.412805718806039	0.279895100846643	0.121506979772707	0.658585893099732	0.917729239381678	0.469087217141218	0.325890051971918	0.533543993892543	0.392412927484931	0.246297017839217	0.59208962288516	0.560147545017136	0.781174482756283	0.909481383646658	0.727835405598728	0.482307329463752	0.89060879800754	0.82119330062541
Gm19357	0.936726727597851	0.968243916139475	0.546804193092204	0.226946048178308	0.872446442895859	0.402772986112714	0.271007853425399	0.219976963483881	0.506204191426791	0.915567758990703	0.830678864711939	0.319672520744854	0.632029952838622	0.803048692937122	0.259166028633615	0.137630492949399	0.600879913777151	0.414135565704982	0.423605247055299	0.447896848440863	0.702607912367137	0.887996302707063	0.560396480354581
Gm19426	0.416944106101086	0.885310710546029	0.604953597304188	0.671861904675597	0.569617064741962	0.418997835983607	0.167626187186927	0.383454549960089	0.0282706705795043	0.48133552919277	0.105548893199907	0.00439859510387749	0.732591251416765	0.219937555792178	0.291583889802802	0.688252846111293	0.556965198394533	0.267398826668687	0.0679214050426133	0.74309662426618	0.0112170615747081	0.103208471649542	0.86679582084948
Gm1976	0.753870369765708	0.874058819794056	0.920010121240122	0.661593375641084	0.749061563343571	0.612348770345424	0.237444184510865	0.0748221413460838	0.180730632837319	0.517029941453519	0.777313689995577	0.661779127515754	0.887730487636682	0.327264403767946	0.985886911043944	0.28353275861924	0.135126274236341	0.283314075259903	0.397094574283123	0.00872427601696758	0.642253559750784	0.57918435352231	0.801657089063406
Gm2000	0.495495464657047	0.547125733501661	0.787864036115866	0.930069939714445	0.831085538964932	0.69844048402551	0.365883387049648	0.344404893335221	0.39012123829761	0.212869670195948	0.56503118866438	0.296458720937623	0.341746364225562	0.790957125370642	0.450089419464039	0.816004628880893	0.349501098650135	0.704643054178142	0.321285759103613	0.874809645047079	0.648420113999822	0.367758900569803	0.834539389834331
Gm20033	0.899316607373107	0.946384860248831	0.433332320614002	0.120740677463643	0.712561720350466	0.806865720110669	0.577599134515546	0.0243470415585712	0.480521369708887	0.865733686649803	0.492240725089325	0.656963580742857	0.443006211300935	0.689914615641835	0.821571420469953	0.642908356407578	0.820134992602115	0.0928859318895733	0.202788104421538	0.252794264313514	0.26930041392412	0.822123010372831	0.598168080337192
Gm20091	0.83934744782075	0.918704084416474	0.441390930581776	0.479220808513384	0.35645272922182	0.433551396634016	0.366459512602742	0.749645030711814	0.330851186369875	0.786884068990607	0.474149175522872	0.0114098454128452	0.87230810582958	0.677459060261759	0.129148810338444	0.677005601188283	0.799246714654349	0.474270992671965	0.2577604735655	0.503882560886015	0.304491809151742	0.480368966445067	0.101978571799224
Gm20204	0.709995666400415	0.846366190319201	0.383330242860005	0.711456145194932	0.341578332118544	0.661734513167745	0.0432430293736792	0.160359306409997	0.0247323113148483	0.570681206802165	0.0974968401297176	0.193745276577718	0.18964582877748	0.902718913739257	0.973094230661775	0.0120276424351505	0.799624041583499	0.239397806527926	0.538508910479213	0.0443830611671362	0.646274862017039	0.510224705957321	0.862038483474706
Gm20417	0.820120625632495	0.908761667333251	0.22139874934875	0.367130559444245	0.287073796071457	0.608366094119766	0.200387055070617	0.112089482750071	0.257913025218446	0.761736752845481	0.498511815961374	0.253017438480479	0.228951965512242	0.477093927371903	0.668037948562216	0.330922145133005	0.615677067333832	0.422407262548233	0.88630721670487	0.150682080131954	0.465007754579304	0.687406767173419	0.595878667021101
Gm20498	0.810548671792848	0.903789034473125	0.208700259570362	0.174692881201829	0.125493224030566	0.324317151635599	0.0773643385500238	0.0271912633649198	0.820506624432768	0.749258254146076	0.835395736525289	0.573930034596814	0.731708330964374	0.767327186043868	0.435002264818927	0.574285565170887	0.661069030784437	0.397779806198153	0.984889704945368	0.386550667332026	0.963712127107727	0.524912935050795	0.417514035720491
Gm20501	0.958060493216586	0.975969972207388	0.742654936128542	0.385351989315053	0.529859932429308	0.564190773786949	0.122684303394185	0.868870384925997	0.0504604923056624	0.943801492813039	0.184036184961207	0.108307198835163	0.417716661186414	0.866705039984476	0.778879072110654	0.960830351057849	0.725182429891783	0.848658423726651	0.179512429222022	0.606762614208629	0.513122796830249	0.925132437808961	0.120233762468376
Gm20544	0.946571497796462	0.973199848350627	0.487117933653041	0.975280647247973	0.747636687634819	0.478766782722593	0.0154945955214682	0.700923615392945	0.717713352544149	0.928658986735121	0.600630251039202	0.399386694755169	0.685460768057308	0.833040510739525	0.280233325997585	0.00691042665000558	0.658113602091091	0.811928015109246	0.0203477426591432	0.520660630385112	0.545742142649155	0.905298560930414	0.944193602602187
Gm2058	0.559941466282254	0.796063785169082	0.550092308176239	0.174359941851061	0.446980448265495	0.335013058048389	0.866393434675746	0.08528440375552	0.0860124810446749	0.510343022450052	0.748385655581709	0.173358530061387	0.574579975664107	0.66741550772016	0.637936387819214	0.605624990447513	0.265141396965959	0.171588183776824	0.890336233022512	0.831968751609997	0.717958638663499	0.862132645860545	0.276936993598009
Gm2061	0.938490639998301	0.966105641319657	0.63119415654958	0.232736098576058	0.855225024356893	0.781263376086087	0.984898468925753	0.789164407435692	0.515278546956359	0.917729239381678	0.866509236067222	0.325890051971918	0.636713661236155	0.806548197047932	0.739508722468473	0.59208962288516	0.560147545017136	0.781174482756283	0.318151496957042	0.727835405598728	0.694368094109189	0.329372922680659	0.535858569023299
Gm20621	0.949406025753984	0.969378488412108	0.692423563680687	0.232831027318074	0.449019278970359	0.121581693257029	0.826821513702291	0.65096936128879	0.6994593669096	0.932159322337699	0.593763394115848	0.158639642290416	0.693497731636031	0.838848387574586	0.302863827250508	0.765706536116658	0.670819588522656	0.816653155546328	0.606267980324543	0.109266193150263	0.558302154911797	0.909560562128416	0.288404304536455
Gm20646	0.357651580528763	0.926625508758416	0.969314239694979	0.836053594535843	0.451429001422004	0.314190057218006	0.221698692761258	0.51809794166137	0.939322534867967	0.814186844023897	0.922785796453684	0.938692376024246	0.988349826398157	0.616152211004847	0.303379323587767	0.29595359667716	0.917017968388633	0.53168543164273	0.411688774676274	0.0426075431476376	0.657824529346619	0.754857972478101	0.193576193450158
Gm20687	0.0717639735844549	0.851177599047455	0.405454773655834	0.498190124103958	0.0328616059373996	0.441504193827971	0.683718382348684	0.430179518858764	0.486302863452745	0.631582381230148	0.79696978063912	0.732487549550304	0.125079779618787	0.931009500719083	0.529174291404954	0.321532578777764	0.616634650967792	0.827878318040893	0.640618966380183	0.688520566516746	0.0563422966981155	0.524358070365283	0.717025392413597
Gm20712	0.926899826425879	0.963288425431782	0.60667582394874	0.729058433103191	0.275845829368141	0.334598515735303	0.234180361842997	0.957424091641256	0.621618564180469	0.902511475853063	0.379042324434417	0.262383502976167	0.580513384756157	0.773375867222901	0.956079029699595	0.0675899659308628	0.546075318666909	0.745203262451836	0.0694234772710635	0.83502627447561	0.410226321415833	0.870764187734334	0.810799767757033
Gm20721	0.658486195773761	0.813231396141495	0.818523414172767	0.695611275082322	0.31561921054783	0.792963915450637	0.622107226794281	0.0672239503096878	0.784136034756682	0.637633981170308	0.508567201884961	0.852837696727998	0.693017189553906	0.757338903044863	0.362476060624252	0.0815012149799517	0.455343175216687	0.686521617701723	0.00137085920179071	0.257159614574715	0.303639181519574	0.4334387706927	0.555871832876547
Gm20726	0.956437833175238	0.978158691628978	0.733071107900657	0.798740168752154	0.623030713958815	0.089215838929751	0.703784070125324	0.316863042862061	0.402598673083465	0.941788996895272	0.847812728398684	0.110881434700481	0.421259261262588	0.33369935966247	0.805208674864802	0.291503431013691	0.717542035093965	0.845919371396258	0.76871253603042	0.599241883515541	0.519994262650463	0.922673011728911	0.112769209475913
Gm20939	0.936726727597851	0.968243916139475	0.546804193092204	0.862932142476011	0.348523500835328	0.402772986112714	0.271007853425399	0.0321931738568944	0.668972454166837	0.915567758990703	0.493138478673579	0.319672520744854	0.537812951595893	0.803048692937122	0.177481876343144	0.713079150119902	0.600879913777151	0.778343894461833	0.423605247055299	0.736079053803529	0.475292599103298	0.887996302707063	0.79489021393839
Gm21092	0.578353448282786	0.436919637742066	0.432111492261613	0.195118736903752	0.554229208150876	0.122533663431649	0.549001769506194	0.376927266622731	0.0682182480102651	0.458753858479449	0.427053715204833	0.0409196247668826	0.877378823295193	0.578267029794918	0.298241416553802	0.307898577783333	0.145663103428516	0.487636604579151	0.291003459075294	0.375307769088763	0.0563591492585129	0.325456254131916	0.709553198299284
Gm2178	0.801006153555147	0.898815692156304	0.668151122204777	0.0741311413459388	0.451480999971022	0.753258862344267	0.68517031570201	0.783191058902271	0.232521994439303	0.736847181673996	0.294663981875616	0.519733232997826	0.690774690095799	0.430821271574185	0.574345159270215	0.493781624151669	0.237163201067181	0.878791480138034	0.509727928009108	0.101920284908801	0.394249511186297	0.655664270739483	0.211342465727116
Gm21781	0.928577171917322	0.283655712024838	0.597552714111795	0.52230968788257	0.289791663427729	0.890968725977758	0.2387761156622	0.391913283316277	0.566785187348035	0.904587847004025	0.36013070110615	0.265470391490402	0.584990016152346	0.776777541512543	0.427495188457579	0.317986815339436	0.553127984630316	0.747932987028355	0.877094382689132	0.192648232563602	0.786290254400272	0.873292051043385	0.610262800342063
Gm21811	0.879736818852992	0.936482639090056	0.905512174698463	0.609841291357725	0.79259953939876	0.0287222799855262	0.44128713882807	0.291519141780751	0.402544147679857	0.839864952992997	0.714072387643247	0.142562713863556	0.360460856531461	0.634032125125765	0.298976758193698	0.587056721093717	0.319629912877512	0.590204420521988	0.625973250701977	0.732452313745225	0.783910537279768	0.788283715442136	0.731404927545112
Gm21827	0.936726727597851	0.968243916139475	0.546804193092204	0.862932142476011	0.348523500835328	0.794687613870144	0.0280371125331813	0.128597963078099	0.668972454166837	0.915567758990703	0.493138478673579	0.91782474525954	0.632029952838622	0.394886941977294	0.762098185719915	0.713079150119902	0.0954159570969666	0.778343894461833	0.3373125021318	0.736079053803529	0.475292599103298	0.887996302707063	0.560396480354581
Gm21957	0.318658779292651	0.953374565758278	0.470986178879384	0.525362777618921	0.218974685051535	0.388577745026904	0.176828495866564	0.0604043732993257	0.531635399694664	0.876503923949819	0.63561343792272	0.203241330060956	0.483926709910492	0.715111208678713	0.188039065366522	0.651409849110241	0.444576357325047	0.680433290491532	0.921587689912016	0.312919092434274	0.980476655978462	0.378342277074232	0.710862147875961
Gm21967	0.631207793464338	0.446635404351804	0.417099633590136	0.105822995869031	0.104687526379293	0.675319571841191	0.697244705813312	0.386515168894771	0.924623436980914	0.791071837334779	0.36420325538206	0.247553040073977	0.780307715357329	0.87824553683544	0.37013438747723	0.275199551983105	0.31974009585581	0.441249575265502	0.482420828841599	0.246237216734076	0.385008824862504	0.293967490959203	0.179918134286009
Gm21989	0.419112199491163	0.888944676365822	0.594575053621548	0.487082678771434	0.0526903316717394	0.244037871537315	0.699064479570842	0.665125107881555	0.702010398093437	0.712293369897429	0.804594417276004	0.425668643327602	0.740153930811084	0.859330518375848	0.779102614359915	0.160709262697345	0.316420068968337	0.270110912963285	0.645953805369181	0.0858873598519884	0.33502985780777	0.624587240635896	0.518812469778309
Gm21992	0.956437833175238	0.978158691628978	0.733071107900657	0.798740168752154	0.515804368657819	0.56217185729955	0.703784070125324	0.905146409466365	0.7676990219731	0.941788996895272	0.363733830481386	0.651171093524744	0.740616248575524	0.863329013568949	0.0761781231620826	0.937829340009938	0.717542035093965	0.845919371396258	0.434177216853398	0.599241883515541	0.519994262650463	0.922673011728911	0.132411247384436
Gm2237	0.773774907808648	0.882575999990124	0.0647340873656086	0.81036038899533	0.446734081410481	0.485855361773185	0.641290098131554	0.506391714418829	0.662199543074519	0.493941110432702	0.403314105353889	0.387189115438307	0.17312120137916	0.368180966134691	0.407438531065494	0.956038804457697	0.354764433711269	0.309427824494195	0.899059861991975	0.669240159349069	0.0900217757850712	0.610830473331013	0.725864876137069
Gm22388	0.948394401016597	0.971155843471484	0.686140166562526	0.955259059718348	0.731336746424651	0.489759062778736	0.361629657678338	0.671268707964459	0.707173498247099	0.930876665778349	0.139106587732597	0.40650329877603	0.690309464565913	0.836605069711419	0.0957187635545138	0.181632855621742	0.665764336568989	0.814833386461588	0.665842360856501	0.527880920997952	0.553250477708008	0.907965343969985	0.301552054209276
Gm22392	0.87802117928142	0.93849141426455	0.34310396639043	0.807173646830696	0.280893498186146	0.182749797122386	0.998980461810855	0.390394240726978	0.820195553108213	0.837784332521268	0.114905241747421	0.334117188255647	0.8946512802814	0.630918208165101	0.666412289778473	0.428461038819846	0.314691342122988	0.587751217942129	0.459686661702632	0.141144689476591	0.514054834901528	0.785806240759718	0.334389209646431
Gm22426	0.548242337140348	0.781434442954159	0.143406255483016	0.796094127793443	0.825856346960133	0.998121788546536	0.0379744012642916	0.0181258011076963	0.0206348957610447	0.903047916883072	0.52271551491	0.568153364537736	0.0956193981324938	0.804572887655384	0.069492380163858	0.448510732198042	0.207065841741384	0.342741325111556	0.0131400789205242	0.302277529985482	0.315699029119281	0.7184457654612	0.924649084772395
Gm22490	0.956437833175238	0.978158691628978	0.426544686017007	0.798740168752154	0.623030713958815	0.575503257476131	0.703784070125324	0.215252728609233	0.402598673083465	0.941788996895272	0.847812728398684	0.651171093524744	0.421259261262588	0.33369935966247	0.445256610573159	0.028694608941545	0.717542035093965	0.845919371396258	0.76871253603042	0.0799855823206078	0.0749291865219442	0.292150006284516	0.112769209475913
Gm22574	0.87802117928142	0.93849141426455	0.34310396639043	0.327330519835919	0.556121768444046	0.182749797122386	0.434318109367513	0.660363297232523	0.201229499042039	0.837784332521268	0.0268169687884737	0.509702608371387	0.357152985552505	0.630918208165101	0.184552887749749	0.237614859131493	0.961859820569463	0.11557716750687	0.908695825751905	0.57494663175379	0.514054834901528	0.785806240759718	0.334389209646431
Gm22579	0.926899826425879	0.963288425431782	0.56921933689778	0.539810422948632	0.996490273616909	0.334598515735303	0.234180361842997	0.426889373122222	0.557172788553586	0.902511475853063	0.431836532196514	0.262383502976167	0.580513384756157	0.773375867222901	0.113012258918505	0.455371760841703	0.546075318666909	0.745203262451836	0.852904731149602	0.381370007304892	0.179142738500069	0.870764187734334	0.186468729914072
Gm22582	0.820120625632495	0.908761667333251	0.22139874934875	0.765080712907873	0.287073796071457	0.357005304540017	0.522385491720064	0.599049350792958	0.86504625613351	0.761736752845481	0.498511815961374	0.253017438480479	0.775444745057667	0.73709290679672	0.95902220846119	0.915598488026904	0.206855153055204	0.808844364215741	0.163496683539706	0.955096356414586	0.134235854971817	0.687406767173419	0.595878667021101
Gm22716	0.956437833175238	0.978158691628978	0.733071107900657	0.160502543186692	0.623030713958815	0.56217185729955	0.703784070125324	0.905146409466365	0.402598673083465	0.941788996895272	0.847812728398684	0.651171093524744	0.740616248575524	0.33369935966247	0.0761781231620826	0.291503431013691	0.438854984846103	0.845919371396258	0.434177216853398	0.599241883515541	0.519994262650463	0.922673011728911	0.63515436223368
Gm22750	0.300162961019221	0.963288425431782	0.56921933689778	0.191601437963047	0.0296301869114486	0.334598515735303	0.863984030349539	0.36742966197031	0.621618564180469	0.902511475853063	0.431836532196514	0.951807426543423	0.595708800681588	0.773375867222901	0.412252452148883	0.455371760841703	0.546075318666909	0.745203262451836	0.148506498825146	0.196393856944124	0.410226321415833	0.870764187734334	0.307898972574987
Gm22752	0.946571497796462	0.973199848350627	0.487117933653041	0.0230201905245606	0.747636687634819	0.684827020874758	0.35083002820567	0.165629413654866	0.717713352544149	0.928658986735121	0.148313374120005	0.78461158562247	0.685460768057308	0.833040510739525	0.280233325997585	0.50075589632227	0.658113602091091	0.811928015109246	0.693913484549726	0.520660630385112	0.611123880965208	0.905298560930414	0.321192585873197
Gm22757	0.868301815765268	0.933526831209616	0.305974490161583	0.297273042746785	0.355984218765794	0.769516458980658	0.532471999841919	0.317921074584362	0.874439678442525	0.824966318336764	0.614317083598111	0.452241669293925	0.268925440424015	0.590414622179265	0.0369925361697015	0.765966951471683	0.0420367918793211	0.127526892073579	0.935861869702313	0.00217546350655756	0.711771483419169	0.769098797946763	0.999368233259836
Gm22759	0.567660767873841	0.770503928361967	0.802778252632632	0.970854001322913	0.509141970872382	0.589087395058557	0.336040208974224	0.947321102164772	0.552430090308932	0.44638842193299	0.597630213308804	0.191753479388859	0.331805341736827	0.55880859368445	0.730065640631324	0.933660782352436	0.445133532296309	0.975659725657093	0.135154094447826	0.53827348184339	0.632242988585186	0.971116780355081	0.459039378862285
Gm22760	0.782077292572026	0.888944676365822	0.265257857363528	0.689808657130418	0.586921858765424	0.606751238253605	0.699064479570842	0.595692520922231	0.702010398093437	0.712293369897429	0.241104780017644	0.425668643327602	0.61648838701912	0.859330518375848	0.554910465507608	0.0433641519468947	0.316420068968337	0.949271179305108	0.355542841671596	0.716684013324639	0.788451398289945	0.570542786574159	0.807487671713349
Gm22761	0.17306597732682	0.840348540193523	0.914514005926926	0.422864699617076	0.327141796754042	0.307262667703788	0.558453482538581	0.640246127123835	0.416671154840144	0.417286811316938	0.750359969794485	0.946907385957132	0.861141966761954	0.968428465602615	0.650653182099367	0.858828890088994	0.629290015642826	0.781178408302981	0.05330045789035	0.780872758873867	0.502859843712996	0.126552429526359	0.162226597449699
Gm22774	0.936726727597851	0.968243916139475	0.621825050115426	0.226946048178308	0.208189088240568	0.402772986112714	0.000980939708496562	0.219976963483881	0.668972454166837	0.915567758990703	0.265713770539006	0.319672520744854	0.632029952838622	0.803048692937122	0.259166028633615	0.195692284880547	0.600879913777151	0.778343894461833	0.3373125021318	0.447896848440863	0.475292599103298	0.887996302707063	0.79489021393839
Gm22831	0.956437833175238	0.978158691628978	0.733071107900657	0.798740168752154	0.623030713958815	0.56217185729955	0.703784070125324	0.905146409466365	0.7676990219731	0.941788996895272	0.847812728398684	0.490211761925757	0.740616248575524	0.863329013568949	0.805208674864802	0.937829340009938	0.717542035093965	0.345835250078981	0.434177216853398	0.540114834016303	0.621172659087803	0.922673011728911	0.112769209475913
Gm23061	0.887760743808633	0.943454252893996	0.852838177412276	0.915768773538623	0.623555732720659	0.716857364916031	0.342574502579231	0.185368981139489	0.448766449821163	0.367744975659198	0.411719058343073	0.575325619322284	0.205176394364175	0.658511321548506	0.0838894837340873	0.0355458052897196	0.894994791158974	0.61798950336673	0.745030103758362	0.487136273868421	0.849787701968431	0.802617355099698	0.44256858077857
Gm23134	0.917089572450146	0.958332176715025	0.00987352564090402	0.689571975411216	0.246766208766603	0.985711151586611	0.749490373839503	0.532861291077751	0.608512450862029	0.889489778128693	0.784824714363724	0.83651026927496	0.654181259003591	0.744052310879473	0.0722801186229464	0.134537949788598	0.493914056500984	0.477877306910103	0.238348250300911	0.321333983706852	0.350820305317459	0.853604900177418	0.500540763412142
Gm23192	0.956437833175238	0.978158691628978	0.733071107900657	0.798740168752154	0.515804368657819	0.56217185729955	0.44476444721166	0.905146409466365	0.402598673083465	0.941788996895272	0.363733830481386	0.651171093524744	0.421259261262588	0.863329013568949	0.208909252068635	0.937829340009938	0.438854984846103	0.845919371396258	0.76871253603042	0.599241883515541	0.519994262650463	0.922673011728911	0.63515436223368
Gm23458	0.887760743808633	0.943454252893996	0.852838177412276	0.508087840972296	0.704650109455651	0.202372847419071	0.342574502579231	0.975278822917001	0.766365519393547	0.85064853786359	0.137133724829873	0.575325619322284	0.396868103524636	0.658511321548506	0.472708645259581	0.965722283364857	0.234392037041162	0.104282800470094	0.328465108643112	0.227692421542485	0.243729527165002	0.802617355099698	0.083935916887551
Gm23493	0.381415101311355	0.913733409310522	0.234995323506525	0.851609406131488	0.77021880257915	0.0362430137707954	0.913094941784539	0.210842831396427	0.271837217724174	0.774279696982887	0.590791458991677	0.76583920523941	0.242631564135912	0.50122044419258	0.472412266665995	0.159598471813641	0.220231578468844	0.77420544543706	0.831688653903099	0.01959643072202	0.505508785026341	0.703496390598527	0.439472183616499
Gm2382	0.649554999006745	0.808431420133927	0.639557054778222	0.0795364387254829	0.930498630197621	0.0640695229205037	0.387052551109967	0.831669020899026	0.72175091866765	0.544371712976442	0.284370062433161	0.03526844652923	0.830732334340625	0.734982159732301	0.712049665243257	0.769462853896388	0.952177093129652	0.716899526680576	0.888267598390149	0.238245465111301	0.0997120053000225	0.196499241860142	0.47488441620199
Gm23846	0.956437833175238	0.978158691628978	0.733071107900657	0.798740168752154	0.515804368657819	0.56217185729955	0.44476444721166	0.215252728609233	0.402598673083465	0.941788996895272	0.847812728398684	0.490211761925757	0.740616248575524	0.863329013568949	0.805208674864802	0.937829340009938	0.717542035093965	0.845919371396258	0.76871253603042	0.599241883515541	0.519994262650463	0.922673011728911	0.578421564573043
Gm23887	0.956437833175238	0.978158691628978	0.733071107900657	0.371628224235419	0.623030713958815	0.575503257476131	0.44476444721166	0.215252728609233	0.7676990219731	0.941788996895272	0.19632484799138	0.490211761925757	0.740616248575524	0.863329013568949	0.805208674864802	0.937829340009938	0.717542035093965	0.845919371396258	0.76871253603042	0.599241883515541	0.621172659087803	0.922673011728911	0.63515436223368
Gm23935	0.936726727597851	0.968243916139475	0.621825050115426	0.0576173868831004	0.872446442895859	0.794687613870144	0.271007853425399	0.545684402306313	0.0789044985245419	0.915567758990703	0.493138478673579	0.91782474525954	0.632029952838622	0.803048692937122	0.601036071591175	0.195692284880547	0.600879913777151	0.778343894461833	0.3373125021318	0.447896848440863	0.702607912367137	0.887996302707063	0.154310142362545
Gm24049	0.409351943382939	0.890218528802556	0.641383515675144	0.561315468969881	0.972219577977846	0.11416015044386	0.781557188990615	0.304275557591936	0.594235223228523	0.728119168014485	0.725762954419749	0.927467477243279	0.680508543325785	0.822365897585517	0.701841913887032	0.436496141668366	0.592309364926303	0.248243214622295	0.0283476382428775	0.677806397980811	0.853475744084048	0.644187613137332	0.997204202657279
Gm24095	0.949406025753984	0.969378488412108	0.692423563680687	0.295113327641056	0.720549148982684	0.497162816838467	0.369023154632152	0.65096936128879	0.0669668290776394	0.932159322337699	0.159812927110621	0.411374214604015	0.693497731636031	0.838848387574586	0.0527365153952127	0.0797159318417861	0.670819588522656	0.816653155546328	0.646796856365517	0.624949762275629	0.558302154911797	0.909560562128416	0.894060555494941
Gm24098	0.764319105942122	0.877718859411524	0.866596046972207	0.215626485580574	0.00607378230255749	0.518562861896654	0.993657772254502	0.436350815596522	0.0439061865763842	0.689281879765359	0.160172657911529	0.166252788248997	0.0713407763778627	0.919159948209984	0.14441536474375	0.263628964808951	0.106586197800946	0.294024613298426	0.857485729980042	0.0351440709736792	0.690992775409242	0.595598668048214	0.440495137990937
Gm24104	0.956437833175238	0.978158691628978	0.733071107900657	0.798740168752154	0.515804368657819	0.56217185729955	0.703784070125324	0.905146409466365	0.7676990219731	0.941788996895272	0.847812728398684	0.490211761925757	0.740616248575524	0.863329013568949	0.445256610573159	0.225962115270615	0.717542035093965	0.845919371396258	0.0631425343412494	0.0799855823206078	0.621172659087803	0.922673011728911	0.578421564573043
Gm24272	0.811958067180979	0.902127465134165	0.159306045088956	0.845839006317083	0.64893864582988	0.673619820248799	0.0162077664325944	0.719767135027538	0.0104387400582654	0.750944048113566	0.487938237849894	0.163818088169238	0.0189073282544165	0.764551539538235	0.54276928099069	0.980594605326044	0.195750367659522	0.213939888160274	0.997784429781934	0.389184901310086	0.0273759076921318	0.673421340105955	0.407546585692039
Gm24588	0.277478201390289	0.973199848350627	0.676510068900158	0.275682009582888	0.747636687634819	0.684827020874758	0.35083002820567	0.165629413654866	0.717713352544149	0.928658986735121	0.148313374120005	0.399386694755169	0.685460768057308	0.833040510739525	0.860365850946216	0.0915619085556035	0.658113602091091	0.811928015109246	0.693913484549726	0.637854631509192	0.545742142649155	0.905298560930414	0.944193602602187
Gm24813	0.956437833175238	0.978158691628978	0.733071107900657	0.371628224235419	0.515804368657819	0.56217185729955	0.703784070125324	0.215252728609233	0.7676990219731	0.941788996895272	0.847812728398684	0.490211761925757	0.740616248575524	0.863329013568949	0.445256610573159	0.937829340009938	0.438854984846103	0.845919371396258	0.76871253603042	0.599241883515541	0.621172659087803	0.922673011728911	0.132411247384436
Gm24853	0.956437833175238	0.978158691628978	0.426544686017007	0.798740168752154	0.623030713958815	0.575503257476131	0.703784070125324	0.316863042862061	0.7676990219731	0.941788996895272	0.847812728398684	0.490211761925757	0.740616248575524	0.863329013568949	0.805208674864802	0.225962115270615	0.717542035093965	0.845919371396258	0.170630000939561	0.599241883515541	0.621172659087803	0.922673011728911	0.63515436223368
Gm24865	0.380387859241087	0.911917097515235	0.805959613336321	0.654822413052881	0.670893866084868	0.915326396602318	0.904026408709365	0.496219858889178	0.903772132649003	0.776073679031116	0.609225793694513	0.321440900553392	0.094681518891247	0.704250739565591	0.775574399207257	0.40858415886715	0.549993795478923	0.181614787406306	0.0755392670770761	0.970028440199192	0.357176065488603	0.705607482197481	0.799570121260735
Gm24888	0.946571497796462	0.973199848350627	0.676510068900158	0.275682009582888	0.747636687634819	0.478766782722593	0.35083002820567	0.105114652445446	0.717713352544149	0.928658986735121	0.131554801280901	0.78461158562247	0.685460768057308	0.833040510739525	0.0472912771980684	0.175567819980759	0.0749273192435418	0.811928015109246	0.693913484549726	0.520660630385112	0.545742142649155	0.905298560930414	0.321192585873197
Gm24951	0.358737072634663	0.928560595661672	0.282069367936074	0.848549769951653	0.124064051801337	0.322108278069272	0.228154934273214	0.0833758369858158	0.339321364151742	0.812197511183653	0.944978757879552	0.401791853457581	0.289866074756351	0.577299217902195	0.31255224801052	0.441457775411594	0.909918654631785	0.672191815175295	0.155682243563306	0.603719839296351	0.676707278906744	0.451220527650308	0.443490934100479
Gm25241	0.926899826425879	0.963288425431782	0.60667582394874	0.191601437963047	0.275845829368141	0.904866168268017	0.863984030349539	0.957424091641256	0.621618564180469	0.902511475853063	0.431836532196514	0.951807426543423	0.595708800681588	0.773375867222901	0.412252452148883	0.455371760841703	0.546075318666909	0.745203262451836	0.528886475287114	0.381370007304892	0.794900873625483	0.870764187734334	0.810799767757033
Gm25593	0.936726727597851	0.968243916139475	0.621825050115426	0.862932142476011	0.0184446198174072	0.794687613870144	0.998743202392331	0.755667640335627	0.668972454166837	0.915567758990703	0.493138478673579	0.319672520744854	0.632029952838622	0.803048692937122	0.259166028633615	0.137630492949399	0.600879913777151	0.778343894461833	0.936512946452375	0.736079053803529	0.475292599103298	0.887996302707063	0.154310142362545
Gm25663	0.909058230739903	0.9512640234314	0.479163264410508	0.277822511916373	0.801843265332336	0.89733460931873	0.639970943124956	0.689066823271619	0.522386864240551	0.878655178154387	0.611352082947643	0.205562586960959	0.488020918429586	0.718482566431344	0.953017851171954	0.775214104545612	0.753941898970465	0.683127488905078	0.395646602664278	0.0376884762126986	0.302448042200943	0.839108067149956	0.0947143452908061
Gm25749	0.318658779292651	0.953374565758278	0.728418376169008	0.831885810184621	0.787908353081891	0.388577745026904	0.651841819976801	0.258759516259447	0.531635399694664	0.876503923949819	0.318958471250472	0.736882534688896	0.483926709910492	0.715111208678713	0.0463953561458582	0.287441685600835	0.170563873725329	0.680433290491532	0.179837987652686	0.0395338774973562	0.297212021564623	0.836523291542403	0.313785958452154
Gm25777	0.917089572450146	0.958332176715025	0.667172624763062	0.617982846116861	0.380381665040089	0.0342962637486746	0.526115132726482	0.33534153434408	0.113208875389752	0.889489778128693	0.612572081183848	0.0752918731669872	0.654181259003591	0.744052310879473	0.726068955816001	0.361162827026624	0.493914056500984	0.477877306910103	0.238348250300911	0.93419602628632	0.224235544054687	0.853604900177418	0.12918141836626
Gm25822	0.775515246742969	0.880438229522085	0.292094763697276	0.193054655765465	0.638582544031564	0.227257137441763	0.067961635670159	0.492829672770124	0.654983427198456	0.703523275351548	0.948645404106828	0.390517543002335	0.587637765381481	0.370619831978078	0.675554848213392	0.317082152839867	0.523942658154114	0.28746450335378	0.42196762064303	0.36345462930787	0.720247473695121	0.108306744707865	0.917198561356626
Gm26127	0.926899826425879	0.963288425431782	0.56921933689778	0.191601437963047	0.996490273616909	0.334598515735303	0.863984030349539	0.00940083314864314	0.621618564180469	0.902511475853063	0.379042324434417	0.262383502976167	0.580513384756157	0.773375867222901	0.0251227264803467	0.455371760841703	0.546075318666909	0.745203262451836	0.852904731149602	0.381370007304892	0.410226321415833	0.870764187734334	0.58860977391427
Gm26205	0.782077292572026	0.888944676365822	0.265257857363528	0.34407196284656	0.0162227091680241	0.892200169189832	0.333456604142785	0.665125107881555	0.702010398093437	0.712293369897429	0.0955062942853474	0.847389900449637	0.1824280525996	0.38729349607783	0.0196885350309873	0.948765802880901	0.0715265438939656	0.949271179305108	0.355542841671596	0.716684013324639	0.66909678839693	0.570542786574159	0.491395473465389
Gm26217	0.936726727597851	0.968243916139475	0.621825050115426	0.226946048178308	0.348523500835328	0.402772986112714	0.271007853425399	0.545684402306313	0.668972454166837	0.915567758990703	0.1130840320472	0.319672520744854	0.632029952838622	0.803048692937122	0.762098185719915	0.713079150119902	0.567200121116903	0.778343894461833	0.0929538641192088	0.447896848440863	0.475292599103298	0.887996302707063	0.560396480354581
Gm26335	0.926899826425879	0.963288425431782	0.56921933689778	0.539810422948632	0.275845829368141	0.904866168268017	0.863984030349539	0.36742966197031	0.557172788553586	0.902511475853063	0.431836532196514	0.0393756921477116	0.106571241982821	0.423160891567491	0.477836188610452	0.455371760841703	0.546075318666909	0.745203262451836	0.852904731149602	0.83502627447561	0.179142738500069	0.870764187734334	0.0718785343893255
Gm26339	0.917089572450146	0.958332176715025	0.518884221284584	0.689571975411216	0.888246588436204	0.294025861077878	0.203170579433555	0.532861291077751	0.575794983960568	0.889489778128693	0.612572081183848	0.23057458996697	0.654181259003591	0.744052310879473	0.714705659897601	0.361162827026624	0.493914056500984	0.477877306910103	0.677312242133949	0.93419602628632	0.88773445422143	0.853604900177418	0.954794890420065
Gm26384	0.946571497796462	0.973199848350627	0.676510068900158	0.975280647247973	0.747636687634819	0.684827020874758	0.35083002820567	0.700923615392945	0.455065377982144	0.928658986735121	0.600630251039202	0.399386694755169	0.685460768057308	0.833040510739525	0.102707868122777	0.733394316966693	0.658113602091091	0.811928015109246	0.568940935847335	0.637854631509192	0.545742142649155	0.905298560930414	0.944193602602187
Gm26445	0.956437833175238	0.978158691628978	0.733071107900657	0.798740168752154	0.515804368657819	0.56217185729955	0.44476444721166	0.0339207211300021	0.7676990219731	0.941788996895272	0.363733830481386	0.490211761925757	0.740616248575524	0.863329013568949	0.445256610573159	0.291503431013691	0.438854984846103	0.345835250078981	0.0631425343412494	0.599241883515541	0.621172659087803	0.922673011728911	0.578421564573043
Gm26521	0.946571497796462	0.973199848350627	0.487117933653041	0.975280647247973	0.747636687634819	0.684827020874758	0.853321449241199	0.536419175978881	0.717713352544149	0.294241965832267	0.600630251039202	0.78461158562247	0.685460768057308	0.833040510739525	0.102707868122777	0.733394316966693	0.658113602091091	0.811928015109246	0.568940935847335	0.637854631509192	0.611123880965208	0.905298560930414	0.0556175737757425
Gm26529	0.289602989572808	0.968243916139475	0.621825050115426	0.226946048178308	0.348523500835328	0.0141259977457724	0.998743202392331	0.755667640335627	0.506204191426791	0.308933907403623	0.830678864711939	0.91782474525954	0.632029952838622	0.803048692937122	0.0507009474856854	0.713079150119902	0.600879913777151	0.778343894461833	0.936512946452375	0.736079053803529	0.702607912367137	0.887996302707063	0.79489021393839
Gm26533	0.936726727597851	0.968243916139475	0.621825050115426	0.862932142476011	0.348523500835328	0.402772986112714	0.271007853425399	0.545684402306313	0.668972454166837	0.915567758990703	0.830678864711939	0.319672520744854	0.632029952838622	0.803048692937122	0.601036071591175	0.576520393413254	0.567200121116903	0.414135565704982	0.423605247055299	0.447896848440863	0.475292599103298	0.887996302707063	0.79489021393839
Gm26540	0.926899826425879	0.963288425431782	0.60667582394874	0.729058433103191	0.996490273616909	0.904866168268017	0.396967564708588	0.36742966197031	0.557172788553586	0.902511475853063	0.379042324434417	0.951807426543423	0.595708800681588	0.423160891567491	0.140307007607778	0.455371760841703	0.631368117530268	0.745203262451836	0.852904731149602	0.381370007304892	0.794900873625483	0.870764187734334	0.810799767757033
Gm26549	0.928577171917322	0.961047161698274	0.578227700144685	0.744388108252189	0.289791663427729	0.890968725977758	0.2387761156622	0.391913283316277	0.611478621679979	0.904587847004025	0.36013070110615	0.265470391490402	0.584990016152346	0.776777541512543	0.0231962530867172	0.467903859885464	0.623940572572846	0.444059109728949	0.330235037811945	0.387447621285036	0.41667583768781	0.873292051043385	0.784916843440775
Gm26564	0.936726727597851	0.968243916139475	0.621825050115426	0.862932142476011	0.872446442895859	0.402772986112714	0.998743202392331	0.128597963078099	0.506204191426791	0.915567758990703	0.0442047440525826	0.2295652940869	0.632029952838622	0.803048692937122	0.762098185719915	0.137630492949399	0.567200121116903	0.778343894461833	0.3373125021318	0.736079053803529	0.475292599103298	0.887996302707063	0.270381630683172
Gm26582	0.717476793812531	0.853366709775148	0.118499840706469	0.0355957831995531	0.547992728261526	0.702763409174137	0.676462899073084	0.97613432278889	0.405691499395621	0.62954933628033	0.0213569086423069	0.737838950114075	0.937542958397242	0.277393745377792	0.792492982775705	0.904046005596417	0.23271937777964	0.825408492052607	0.0884327557322873	0.323718363593757	0.192566569652331	0.522103014560865	0.463378802257304
Gm26592	0.926899826425879	0.963288425431782	0.56921933689778	0.191601437963047	0.996490273616909	0.000744230165188205	0.863984030349539	0.426889373122222	0.621618564180469	0.902511475853063	0.431836532196514	0.262383502976167	0.595708800681588	0.773375867222901	0.113012258918505	0.0675899659308628	0.546075318666909	0.745203262451836	0.852904731149602	0.83502627447561	0.410226321415833	0.870764187734334	0.58860977391427
Gm26593	0.946571497796462	0.973199848350627	0.487117933653041	0.275682009582888	0.15062772269757	0.478766782722593	0.853321449241199	0.700923615392945	0.717713352544149	0.928658986735121	0.644791329807962	0.399386694755169	0.685460768057308	0.833040510739525	0.860365850946216	0.733394316966693	0.658113602091091	0.811928015109246	0.568940935847335	0.637854631509192	0.545742142649155	0.905298560930414	0.944193602602187
Gm26596	0.83934744782075	0.918704084416474	0.00712225323133689	0.064711323388703	0.599062249064652	0.135139336841097	0.821792622225654	0.749645030711814	0.962899126672109	0.786884068990607	0.474149175522872	0.0681063301716993	0.87230810582958	0.525983795982271	0.617047013668964	0.677005601188283	0.106497782347779	0.474270992671965	0.2577604735655	0.0883231119185759	0.304491809151742	0.719723224258345	0.93778227761927
Gm26604	0.928577171917322	0.961047161698274	0.578227700144685	0.108356126002337	0.028051255145229	0.343567832660842	0.383179778199854	0.407828572750288	0.566785187348035	0.904587847004025	0.929930791364287	0.309248796294267	0.10518819675161	0.0581945660252584	0.460301258308496	0.467903859885464	0.623940572572846	0.747932987028355	0.877094382689132	0.387447621285036	0.175588548989845	0.345928483107054	0.0660406478665485
Gm26605	0.917089572450146	0.958332176715025	0.518884221284584	0.689571975411216	0.888246588436204	0.277855398613196	0.749490373839503	0.33534153434408	0.575794983960568	0.889489778128693	0.198496154310819	0.83651026927496	0.654181259003591	0.744052310879473	0.279498475214735	0.488155447546459	0.696257265170005	0.477877306910103	0.72869786014759	0.0256717972895918	0.88773445422143	0.3632250121964	0.0245976583750822
Gm26606	0.956437833175238	0.978158691628978	0.426544686017007	0.0107171435481898	0.102480443743732	0.089215838929751	0.703784070125324	0.905146409466365	0.402598673083465	0.941788996895272	0.847812728398684	0.651171093524744	0.740616248575524	0.33369935966247	0.445256610573159	0.291503431013691	0.717542035093965	0.845919371396258	0.170630000939561	0.599241883515541	0.0749291865219442	0.922673011728911	0.63515436223368
Gm26610	0.946571497796462	0.973199848350627	0.676510068900158	0.275682009582888	0.42730983647767	0.478766782722593	0.853321449241199	0.536419175978881	0.455065377982144	0.294241965832267	0.644791329807962	0.78461158562247	0.685460768057308	0.833040510739525	0.280233325997585	0.733394316966693	0.658113602091091	0.811928015109246	0.125331645783123	0.113255543179719	0.611123880965208	0.905298560930414	0.394208517238881
Gm26631	0.946571497796462	0.973199848350627	0.676510068900158	0.275682009582888	0.15062772269757	0.478766782722593	0.35083002820567	0.536419175978881	0.455065377982144	0.928658986735121	0.644791329807962	0.399386694755169	0.685460768057308	0.833040510739525	0.860365850946216	0.175567819980759	0.503371130038198	0.811928015109246	0.693913484549726	0.637854631509192	0.545742142649155	0.905298560930414	0.394208517238881
Gm26644	0.938490639998301	0.966105641319657	0.538163393455765	0.880839041405537	0.200503594514025	0.412805718806039	0.0265621048656437	0.789164407435692	0.658585893099732	0.917729239381678	0.106089102518125	0.907909086750433	0.533543993892543	0.806548197047932	0.186411620590629	0.184571114016408	0.608269206808435	0.781174482756283	0.440779030582787	0.727835405598728	0.694368094109189	0.89060879800754	0.284120627587966
Gm26649	0.518884221284584	0.741257818440892	0.944950461708617	0.732364857658831	0.789824979913249	0.0555427983092378	0.160290130862026	0.0391062446335307	0.165353861150511	0.842714243254533	0.613017948918978	0.052773587502363	0.124530897429394	0.139483889793107	0.219136844029526	0.787308707123461	0.0968365321342325	0.879031312037379	0.0461211553104448	0.659506816458932	0.452696731261197	0.273182250745697	0.571952669033658
Gm26658	0.909058230739903	0.9512640234314	0.718570424504772	0.536434894191874	0.801843265332336	0.89733460931873	0.662687737335708	0.252440104241193	0.522386864240551	0.878655178154387	0.611352082947643	0.205562586960959	0.488020918429586	0.718482566431344	0.0368790117711074	0.29548190903652	0.753941898970465	0.507202477357303	0.898974260851215	0.976313355361352	0.302448042200943	0.839108067149956	0.326866587601861
Gm26660	0.948394401016597	0.971155843471484	0.686140166562526	0.955259059718348	0.440278505590136	0.489759062778736	0.361629657678338	0.569840742799753	0.463492403824427	0.930876665778349	0.637189583942674	0.161090429902533	0.476026856071812	0.836605069711419	0.293552719588827	0.181632855621742	0.496801718524148	0.814833386461588	0.161198966041915	0.527880920997952	0.603422801080971	0.907965343969985	0.914432341123728
Gm26668	0.956437833175238	0.978158691628978	0.426544686017007	0.798740168752154	0.515804368657819	0.575503257476131	0.703784070125324	0.215252728609233	0.7676990219731	0.941788996895272	0.19632484799138	0.490211761925757	0.740616248575524	0.863329013568949	0.208909252068635	0.937829340009938	0.438854984846103	0.845919371396258	0.434177216853398	0.599241883515541	0.621172659087803	0.922673011728911	0.578421564573043
Gm26669	0.936726727597851	0.968243916139475	0.546804193092204	0.226946048178308	0.348523500835328	0.402772986112714	0.000980939708496562	0.219976963483881	4.80266326715515e-07	0.915567758990703	0.000138709961386643	6.91152546160684e-06	0.0870591808102572	0.0510594067691712	0.177481876343144	0.576520393413254	0.600879913777151	0.778343894461833	0.0929538641192088	0.447896848440863	0.000243603613238045	0.330991623354856	0.79489021393839
Gm26672	0.946571497796462	0.973199848350627	0.676510068900158	0.249303523875948	0.747636687634819	0.478766782722593	0.192661882833037	0.165629413654866	0.717713352544149	0.928658986735121	0.644791329807962	0.16472763083141	0.480027956675103	0.365466250178706	0.860365850946216	0.50075589632227	0.503371130038198	0.811928015109246	0.693913484549726	0.520660630385112	0.611123880965208	0.905298560930414	0.944193602602187
Gm26699	0.946571497796462	0.973199848350627	0.676510068900158	0.275682009582888	0.747636687634819	0.684827020874758	0.853321449241199	0.700923615392945	0.717713352544149	0.294241965832267	0.148313374120005	0.0122320865930406	0.685460768057308	0.833040510739525	0.860365850946216	0.50075589632227	0.503371130038198	0.381084680348724	0.693913484549726	0.637854631509192	0.545742142649155	0.905298560930414	0.944193602602187
Gm26721	0.946571497796462	0.973199848350627	0.487117933653041	0.975280647247973	0.42730983647767	0.128496488983487	0.192661882833037	0.536419175978881	0.455065377982144	0.928658986735121	0.131554801280901	0.399386694755169	0.685460768057308	0.833040510739525	0.46662680148329	0.0915619085556035	0.658113602091091	0.381084680348724	0.568940935847335	0.637854631509192	0.545742142649155	0.905298560930414	0.394208517238881
Gm26722	0.907295898892392	0.953374565758278	0.470986178879384	0.525362777618921	0.4894375678617	0.88491302135676	0.651841819976801	0.70333272275399	0.132564618528717	0.345755683083388	0.63561343792272	0.548238383165851	0.15139141431222	0.478509210021397	0.521505841082808	0.651409849110241	0.444576357325047	0.680433290491532	0.0392936878847691	0.967810284785523	0.275108653976577	0.378342277074232	0.313785958452154
Gm26723	0.936726727597851	0.968243916139475	0.546804193092204	0.226946048178308	0.348523500835328	0.794687613870144	0.998743202392331	0.545684402306313	0.668972454166837	0.915567758990703	0.493138478673579	0.319672520744854	0.632029952838622	0.803048692937122	0.762098185719915	0.137630492949399	0.600879913777151	0.778343894461833	0.3373125021318	0.736079053803529	0.475292599103298	0.887996302707063	0.270381630683172
Gm26724	0.956437833175238	0.978158691628978	0.733071107900657	0.371628224235419	0.623030713958815	0.56217185729955	0.703784070125324	0.905146409466365	0.7676990219731	0.941788996895272	0.363733830481386	0.490211761925757	0.740616248575524	0.863329013568949	0.445256610573159	0.225962115270615	0.717542035093965	0.845919371396258	0.0631425343412494	0.540114834016303	0.621172659087803	0.922673011728911	0.63515436223368
Gm26733	0.936726727597851	0.968243916139475	0.621825050115426	0.388149875674126	0.348523500835328	0.174738055066914	0.998743202392331	0.545684402306313	0.506204191426791	0.915567758990703	0.830678864711939	0.91782474525954	0.632029952838622	0.803048692937122	0.177481876343144	0.576520393413254	0.600879913777151	0.414135565704982	0.3373125021318	0.0114387201533126	0.139541905940616	0.330991623354856	0.0518469279233678
Gm26734	0.946571497796462	0.973199848350627	0.676510068900158	0.275682009582888	0.010683678894361	0.478766782722593	0.35083002820567	0.165629413654866	0.717713352544149	0.928658986735121	0.644791329807962	0.78461158562247	0.685460768057308	0.833040510739525	0.280233325997585	0.00691042665000558	0.658113602091091	0.811928015109246	0.693913484549726	0.637854631509192	0.545742142649155	0.905298560930414	0.0760598213666431
Gm26735	0.684741397760051	0.69752932131741	0.370257889023381	0.76136040622167	0.567105693849653	0.177603314067629	0.000870194795150988	0.0247765418243809	4.70459616770454e-05	0.0799601398081059	0.0319391099730938	2.42147164683229e-05	0.000451384753012297	0.000102631526737984	0.925209894764542	0.00548437339323112	0.00555975730296381	0.432028280111658	0.13335290092655	0.0723373643824173	0.000206211912256479	0.407849700024386	0.48301962972899
Gm26759	0.946571497796462	0.973199848350627	0.676510068900158	0.975280647247973	0.15062772269757	0.684827020874758	0.853321449241199	0.105114652445446	0.0635233630491581	0.294241965832267	0.644791329807962	0.16472763083141	0.685460768057308	0.365466250178706	0.280233325997585	0.733394316966693	0.658113602091091	0.811928015109246	0.568940935847335	0.637854631509192	0.104997831828689	0.312907908836118	0.394208517238881
Gm26764	0.926899826425879	0.963288425431782	0.60667582394874	0.539810422948632	0.996490273616909	0.904866168268017	0.234180361842997	0.426889373122222	0.621618564180469	0.902511475853063	0.962668892429002	0.951807426543423	0.580513384756157	0.773375867222901	0.412252452148883	0.455371760841703	0.546075318666909	0.446191333161568	0.148506498825146	0.381370007304892	0.410226321415833	0.870764187734334	0.810799767757033
Gm26777	0.938490639998301	0.966105641319657	0.63119415654958	0.880839041405537	0.360083207472985	0.169344791719809	0.279895100846643	0.03722655040536	0.515278546956359	0.917729239381678	0.289074912186144	0.0207842601305212	0.533543993892543	0.806548197047932	0.739508722468473	0.59208962288516	0.608269206808435	0.781174482756283	0.909481383646658	0.454578372901558	0.136628384687186	0.89060879800754	0.535858569023299
Gm26778	0.948394401016597	0.971155843471484	0.479088232641646	0.287182773917854	0.731336746424651	0.672223552344166	0.837482571880336	0.671268707964459	0.463492403824427	0.930876665778349	0.139106587732597	0.775126533472341	0.476026856071812	0.363102083715912	0.446938488440787	0.75251511714377	0.665764336568989	0.814833386461588	0.665842360856501	0.110862360542706	0.603422801080971	0.311331769243744	0.41323550394071
Gm26786	0.946571497796462	0.973199848350627	0.487117933653041	0.275682009582888	0.747636687634819	0.478766782722593	0.853321449241199	0.700923615392945	0.717713352544149	0.928658986735121	0.131554801280901	0.399386694755169	0.685460768057308	0.833040510739525	0.280233325997585	0.50075589632227	0.503371130038198	0.811928015109246	0.174872919066306	0.520660630385112	0.545742142649155	0.905298560930414	0.394208517238881
Gm26792	0.956437833175238	0.978158691628978	0.733071107900657	0.371628224235419	0.623030713958815	0.575503257476131	0.44476444721166	0.215252728609233	0.7676990219731	0.941788996895272	0.847812728398684	0.490211761925757	0.740616248575524	0.863329013568949	0.208909252068635	0.937829340009938	0.717542035093965	0.845919371396258	0.76871253603042	0.599241883515541	0.621172659087803	0.922673011728911	0.132411247384436
Gm26793	0.834309591832257	0.907891202790378	0.821037637832386	0.882389850923964	0.094064773946603	0.509819352218289	0.141378236059158	0.64897389434499	0.885318422119873	0.426776129517028	0.646938924489064	0.713595567949759	0.833543638671719	0.508912062051813	0.0312403788291335	0.0484265324065724	0.536474588901154	0.453799383630357	0.0499262299636754	0.0177726165940814	0.883563315733747	0.710032179821226	0.0839400853816659
Gm26794	0.289602989572808	0.968243916139475	0.546804193092204	0.862932142476011	0.872446442895859	0.794687613870144	0.271007853425399	0.545684402306313	0.668972454166837	0.915567758990703	0.493138478673579	0.91782474525954	0.632029952838622	0.803048692937122	0.0507009474856854	0.195692284880547	0.600879913777151	0.778343894461833	0.0658674768695207	0.0114387201533126	0.475292599103298	0.887996302707063	0.79489021393839
Gm26801	0.373874155891801	0.918704084416474	0.848708174755754	0.945104577148505	0.842890162305665	0.980820737060821	0.650804180309995	0.419446361347423	0.28668047862336	0.786884068990607	0.345134508432288	0.769936519705278	0.417144925157744	0.677459060261759	0.129148810338444	0.468138824162817	0.234616215479385	0.474270992671965	0.962663087393598	0.361027382665533	0.549943530138789	0.719723224258345	0.93778227761927
Gm26803	0.811958067180979	0.902127465134165	0.210533559199029	0.325776788693959	0.83184237760917	0.780545429426244	0.00245493483682262	0.163995993742015	0.813317271032502	0.450792169990323	0.026707697724999	0.9259391978476	0.146518221820744	0.455821162726913	0.281696007893905	0.582195843558201	0.668018003590656	0.39943216509941	0.615465620644657	0.111923779113733	0.0273759076921318	0.673421340105955	0.00616107581264264
Gm26809	0.926899826425879	0.963288425431782	0.56921933689778	0.729058433103191	0.996490273616909	0.334598515735303	0.234180361842997	0.957424091641256	0.621618564180469	0.902511475853063	0.105466550335948	0.951807426543423	0.580513384756157	0.773375867222901	0.113012258918505	0.911153314055254	0.631368117530268	0.745203262451836	0.852904731149602	0.196393856944124	0.410226321415833	0.870764187734334	0.186468729914072
Gm26821	0.61278537445579	0.791295092923361	0.553905006184829	0.653368756360955	0.135276976800547	0.574294720061541	0.598704960939036	0.051009674147081	0.646510536774254	0.499794435398279	0.780473097044768	0.944799190430302	0.0660566370032068	0.193926205975873	0.493322919217335	0.254201549707873	0.647163372049733	0.836518313333949	0.978915492004608	0.392102673428674	0.210606486482663	0.879552933758391	0.43631409200793
Gm26825	0.887760743808633	0.943454252893996	0.383010865992898	0.915768773538623	0.623555732720659	0.716857364916031	0.134927838502884	0.0452740055172946	0.176459256517872	0.85064853786359	0.0654987637534837	0.255937189354447	0.833779627797771	0.533968561191429	0.183605150397269	0.965722283364857	0.0246876527260713	0.00723120517081194	0.328465108643112	0.798161773154818	0.0778561492357571	0.802617355099698	0.44256858077857
Gm26826	0.739422785642101	0.858847491295004	0.130536132081703	0.364193299363652	0.116390100353317	0.821196813831685	0.17749861023326	0.483829213071262	0.530971577795084	0.657086702105425	0.414558314254845	0.0950859068489707	0.472578866974864	0.297573387464945	0.0615222948010618	0.0851620066177242	0.414782128250917	0.889439073889644	0.534497223669342	0.0725923215374539	0.569242491974794	0.555325118099305	0.362487103380493
Gm26827	0.917089572450146	0.958332176715025	0.518884221284584	0.617982846116861	0.888246588436204	0.294025861077878	0.112465936593828	0.532861291077751	0.113208875389752	0.889489778128693	0.612572081183848	0.431772893423484	0.127943480984474	0.744052310879473	0.714705659897601	0.0860979739254908	0.696257265170005	0.712550715791988	0.238348250300911	0.321333983706852	0.224235544054687	0.853604900177418	0.954794890420065
Gm26871	0.779696091640867	0.358405298205893	0.172928353062669	0.462153492119411	0.913568582185162	0.166320774757752	0.885697865628469	0.785481610136709	0.714770964320009	0.708521723496611	0.997538811065864	0.15030640874911	0.595016592277111	0.87544833492103	0.41150175040743	0.995481371109081	0.534489451785008	0.283315077030853	0.693018801045525	0.685685202013748	0.758242637217452	0.618957615014611	0.470799856796342
Gm26879	0.897519335561849	0.948415297962768	0.425660954987881	0.963847736051733	0.150331421781983	0.485671398822654	0.568220559461348	0.04920840430092	0.713088841026116	0.863555998556111	0.512403432816526	0.185240712539278	0.773291686183688	0.506150410137392	0.301263341206801	0.812689712051157	0.398202247091452	0.648897808711925	0.41961494731766	0.87825967055084	0.349407653046301	0.393129980338836	0.158924831629446
Gm26881	0.536187575301137	0.812550085686121	0.420769186653214	0.95086564457367	0.705846003087545	0.866407725579969	0.607072635846525	0.212702444864384	0.766106753426567	0.540846464790649	0.468796902628215	0.46162475343603	0.0813206668587905	0.217897048010556	0.335915877315109	0.406778150403398	0.501319318911673	0.632156099772206	0.539908922596052	0.691244530801432	0.278625827082205	0.812821201672241	0.959428048121846
Gm26883	0.940663754902673	0.963010008888632	0.642796907031297	0.903789582937643	0.374764557897221	0.764561118063569	0.291740545876977	0.26697427121013	0.644637289773635	0.920407956537291	0.912748326987832	0.333942514159208	0.528128309208291	0.810973352847443	0.0344214685344747	0.170923154820695	0.617595121713018	0.784794476688579	0.463071377328138	0.0106756889127441	0.491286288915161	0.893865800220799	0.302185574573588
Gm26890	0.946571497796462	0.973199848350627	0.676510068900158	0.249303523875948	0.42730983647767	0.128496488983487	0.853321449241199	0.700923615392945	0.455065377982144	0.928658986735121	0.644791329807962	0.399386694755169	0.685460768057308	0.833040510739525	0.46662680148329	0.175567819980759	0.658113602091091	0.811928015109246	0.125331645783123	0.520660630385112	0.611123880965208	0.905298560930414	0.0556175737757425
Gm26899	0.926899826425879	0.963288425431782	0.56921933689778	0.115816640516748	0.279740880492829	0.904866168268017	0.396967564708588	0.0802546261267309	0.557172788553586	0.902511475853063	0.962668892429002	0.951807426543423	0.595708800681588	0.773375867222901	0.412252452148883	0.455371760841703	0.631368117530268	0.446191333161568	0.528886475287114	0.381370007304892	0.179142738500069	0.347559591058535	0.307898972574987
Gm26901	0.276492676648447	0.971155843471484	0.686140166562526	0.239384260502276	0.144725264982496	0.672223552344166	0.361629657678338	0.569840742799753	0.707173498247099	0.930876665778349	0.139106587732597	0.775126533472341	0.690309464565913	0.836605069711419	0.884777214502527	0.75251511714377	0.496801718524148	0.814833386461588	0.665842360856501	0.630130890034534	0.553250477708008	0.907965343969985	0.301552054209276
Gm26906	0.956437833175238	0.978158691628978	0.053448469697846	0.160502543186692	0.102480443743732	0.089215838929751	0.44476444721166	0.215252728609233	0.7676990219731	0.941788996895272	0.19632484799138	0.490211761925757	0.740616248575524	0.863329013568949	0.445256610573159	0.028694608941545	0.717542035093965	0.845919371396258	0.0631425343412494	0.540114834016303	0.519994262650463	0.922673011728911	0.63515436223368
Gm26910	0.829720667655533	0.913733409310522	0.234995323506525	0.419583191660624	0.77021880257915	0.393266379088015	0.583015990011316	0.697400328373367	0.912435279466388	0.430975999091418	0.590791458991677	0.698633466417902	0.822223337136514	0.707128650481617	0.822193148503249	0.159598471813641	0.220231578468844	0.77420544543706	0.753463873505123	0.132287711835607	0.505508785026341	0.703496390598527	0.787807718082182
Gm26911	0.958060493216586	0.975969972207388	0.742654936128542	0.0100390859046239	0.529859932429308	0.573822448800858	0.456978562051285	0.868870384925997	0.75693173025527	0.943801492813039	0.396523112053977	0.498038823917891	0.74539508022677	0.866705039984476	0.464514192066119	0.960830351057849	0.433010234918284	0.848658423726651	0.179512429222022	0.606762614208629	0.628925147565173	0.925132437808961	0.120667250583024
Gm26916	0.930934899213114	0.95780752549962	0.590248910529275	0.498925415671426	0.955539708281505	0.872440873907939	0.245137635224385	0.382428548631739	0.597152835767718	0.319038008140928	0.499301343232991	0.269784690884585	0.591176195657993	0.781490700923866	0.122360539268902	0.117398262172697	0.613993907300388	0.751772056901922	0.348619484008024	0.395813465866075	0.425532786135132	0.87679999690213	0.269372686879853
Gm26924	0.345125992599604	0.767230464405177	0.0575773012007879	0.0212452471722603	0.222712813673441	0.0489529966548448	0.637757446113701	0.944711146867853	0.310170433117121	0.00578385292236906	0.0169502092769006	0.964170455484874	0.734039653425932	0.223202596484779	0.542581796690682	0.367891601462447	0.796682522774916	0.473397607184365	0.0855553129240567	0.0434713671857698	0.0145853749236657	0.553889314519851	0.781872753625612
Gm26930	0.956437833175238	0.254057742436047	0.733071107900657	0.371628224235419	0.515804368657819	0.56217185729955	0.703784070125324	0.0339207211300021	0.7676990219731	0.941788996895272	0.363733830481386	0.651171093524744	0.740616248575524	0.863329013568949	0.445256610573159	0.937829340009938	0.438854984846103	0.345835250078981	0.76871253603042	0.540114834016303	0.621172659087803	0.922673011728911	0.112769209475913
Gm26935	0.958060493216586	0.975969972207388	0.742654936128542	0.385351989315053	0.529859932429308	0.573822448800858	0.689240203958514	0.34604799801148	0.75693173025527	0.943801492813039	0.810104407951105	0.498038823917891	0.74539508022677	0.866705039984476	0.464514192066119	0.233707947455672	0.725182429891783	0.848658423726651	0.796518099119585	0.533211734280357	0.513122796830249	0.925132437808961	0.605350496518336
Gm2694	0.938490639998301	0.966105641319657	0.63119415654958	0.232736098576058	0.855225024356893	0.781263376086087	0.279895100846643	0.121506979772707	0.658585893099732	0.917729239381678	0.00445131173869296	0.325890051971918	0.636713661236155	0.806548197047932	0.739508722468473	0.692473563080084	0.560147545017136	0.781174482756283	0.909481383646658	0.454578372901558	0.482307329463752	0.89060879800754	0.284120627587966
Gm26944	0.956437833175238	0.978158691628978	0.733071107900657	0.371628224235419	0.515804368657819	0.56217185729955	0.44476444721166	0.905146409466365	0.7676990219731	0.941788996895272	0.847812728398684	0.490211761925757	0.740616248575524	0.863329013568949	0.445256610573159	0.291503431013691	0.717542035093965	0.845919371396258	0.0631425343412494	0.599241883515541	0.621172659087803	0.922673011728911	0.63515436223368
Gm27000	0.900708874553571	0.944336954669606	0.176257572636756	0.935151571095411	0.136300265931296	0.0892063485020823	0.159692053350721	0.918893422965046	0.472694626256859	0.867462488270867	0.474874213040288	0.647017471790937	0.44633843591928	0.692701570210747	0.837222824130679	0.317024359599586	0.409172234346293	0.653771655178141	0.940481452630493	0.385146522557674	0.335439554042792	0.389809482168847	0.614228526155189
Gm27029	0.351048944588618	0.933526831209616	0.978448813973719	0.737464782687981	0.138588883256834	0.584173381960921	0.899547753095669	0.134334478417407	0.228001229639645	0.824966318336764	0.614317083598111	0.9764293700873	0.320048539544807	0.603837844668837	0.337477835913046	0.0282098586995585	0.971924671918599	0.638910901009452	0.602985796166024	0.661829802352304	0.711771483419169	0.769098797946763	0.56595868875868
Gm27032	0.56999289041165	0.793408813895858	0.975735397208505	0.434411699303743	0.0802525880127745	0.377995746460838	0.0382020531016289	0.875156476828623	0.0829915389567546	0.498017187703897	0.147034162952472	0.600669171744452	0.0657206681849306	0.193215976781934	0.726725527025197	0.491654068592731	0.88508824666935	0.16552225989207	0.295079405987954	0.0978099038240181	0.20898214220504	0.882219068931918	0.820977969868599
Gm27042	0.936726727597851	0.968243916139475	0.0894366077419886	0.226946048178308	0.348523500835328	0.402772986112714	0.271007853425399	0.0321931738568944	0.668972454166837	0.915567758990703	0.265713770539006	0.2295652940869	0.632029952838622	0.394886941977294	0.177481876343144	0.137630492949399	0.0954159570969666	0.414135565704982	0.423605247055299	0.447896848440863	0.702607912367137	0.330991623354856	0.270381630683172
Gm2824	0.907295898892392	0.953374565758278	0.470986178879384	0.289295772127044	0.787908353081891	0.388577745026904	0.654027063867972	0.70333272275399	0.660460994361259	0.876503923949819	0.226639242279255	0.548238383165851	0.483926709910492	0.715111208678713	0.0463953561458582	0.22643932487752	0.761925667248953	0.680433290491532	0.179837987652686	0.275790093973258	0.275108653976577	0.836523291542403	0.710862147875961
Gm2888	0.449029561151028	0.867949791596725	0.475571956340851	0.62451588370282	0.183415690116308	0.668998059869341	0.71527501578805	0.736553251462716	0.0666599372202314	0.527146915418867	0.24150454930412	0.961813951114543	0.494562494764963	0.981762930856272	0.513579505885085	0.62487559490502	0.486842377117817	0.915657944574881	0.235592123357638	0.535879788538284	0.601729503417998	0.565637233885097	0.987000561969852
Gm2a	0.492651767189517	0.484195547002172	0.947521601319064	0.333999347131193	0.0386942831465604	0.397600446106816	0.646397960252402	0.325132627531517	0.487169973486823	0.360279821118108	0.330418728002233	0.810580024535068	0.6082168801143	0.0329343098293641	0.0763981783559944	0.381441347683277	0.838036400929166	0.345068848714052	0.441509950055031	2.83616756890659e-05	0.373807522326544	0.41377385499029	0.837497443118655
Gm3115	0.926899826425879	0.963288425431782	0.56921933689778	0.539810422948632	0.275845829368141	0.228618264394831	0.234180361842997	0.957424091641256	0.557172788553586	0.322060204137866	0.379042324434417	0.317358454884304	0.580513384756157	0.773375867222901	0.956079029699595	0.455371760841703	0.631368117530268	0.745203262451836	0.852904731149602	0.0175238440633089	0.0152306966601968	0.870764187734334	0.58860977391427
Gm3150	0.764319105942122	0.877718859411524	0.866596046972207	0.475786196566922	0.717941285912074	0.983111179014718	0.571870190723992	0.545343501683235	0.0439061865763842	0.0830273266620738	0.963514404558256	0.421041351886006	0.31521837776608	0.253699541370084	0.060506899844923	0.51658069896708	0.489071430623602	0.294024613298426	0.247026134973679	0.419892483035581	0.000307145990967197	0.114336773511645	0.350392573503479
Gm3248	0.83934744782075	0.918704084416474	0.249575806402755	0.226837194163114	0.842890162305665	0.462309298840294	0.1138756932918	0.377586370360585	0.330851186369875	0.786884068990607	0.695946760897624	0.318257650761164	0.87230810582958	0.677459060261759	0.99307874767911	0.323356247390284	1.00161342587531e-05	0.474270992671965	0.962663087393598	0.361027382665533	0.549943530138789	0.719723224258345	0.550406973930509
Gm3252	0.351048944588618	0.933526831209616	0.305974490161583	0.737464782687981	0.903157146621874	0.769516458980658	0.532471999841919	0.70784795845091	0.874439678442525	0.824966318336764	0.913193438477172	0.452241669293925	0.955667248059474	0.590414622179265	0.692239492931522	0.765966951471683	0.971924671918599	0.558222897864706	0.935861869702313	0.661204082416237	0.711771483419169	0.769098797946763	0.56595868875868
Gm340	0.317593818490926	0.9512640234314	0.718570424504772	0.536434894191874	0.0925015251005637	0.0578079854807921	0.639970943124956	0.252440104241193	0.522386864240551	0.878655178154387	0.823455959376925	0.744277717230932	0.70854248641918	0.718482566431344	0.537139926136081	0.0459046751698887	0.450893957302712	0.683127488905078	0.115976880878034	0.305708791820996	0.971580520618833	0.376568016023124	0.326866587601861
Gm3411	0.926899826425879	0.963288425431782	0.56921933689778	0.539810422948632	0.275845829368141	0.334598515735303	0.863984030349539	0.426889373122222	0.621618564180469	0.902511475853063	0.962668892429002	0.317358454884304	0.595708800681588	0.773375867222901	0.412252452148883	0.000394288178983665	0.631368117530268	0.745203262451836	0.317052297041538	0.000541857297012615	0.410226321415833	0.870764187734334	0.810799767757033
Gm3453	0.327136260102313	0.948415297962768	0.79036017598404	0.963847736051733	0.0187733476612244	0.795817219961412	0.154299399170626	0.208989317255711	0.489258745308527	0.863555998556111	0.15032375859707	0.650494934764162	0.773291686183688	0.686586415446447	0.0939651478231022	0.812689712051157	0.398202247091452	0.648897808711925	0.213861751796035	0.0658515590145738	0.266662552007618	0.819525286024469	0.579909194095357
Gm3510	0.946571497796462	0.973199848350627	0.676510068900158	0.249303523875948	0.747636687634819	0.684827020874758	0.35083002820567	0.105114652445446	0.717713352544149	0.928658986735121	0.644791329807962	0.399386694755169	0.685460768057308	0.833040510739525	0.46662680148329	0.733394316966693	0.658113602091091	0.811928015109246	0.125331645783123	0.520660630385112	0.545742142649155	0.905298560930414	0.321192585873197
Gm3550	0.926899826425879	0.963288425431782	0.56921933689778	0.729058433103191	0.275845829368141	0.904866168268017	0.396967564708588	0.426889373122222	0.621618564180469	0.902511475853063	0.0868009296940529	0.262383502976167	0.580513384756157	0.773375867222901	0.956079029699595	0.455371760841703	0.546075318666909	0.745203262451836	0.528886475287114	0.381370007304892	0.410226321415833	0.870764187734334	0.810799767757033
Gm3667	0.488571874568427	0.843689016099838	0.0603503504066143	0.643817827320227	0.208366945623593	0.552725889275738	0.288635018287738	0.00265669373027286	0.134320185457139	0.606293142471976	0.735495633248248	0.171476053334823	0.111633805874999	0.260695360118734	0.369660889613057	0.603381908970445	0.755988081381275	0.230638184750692	0.64364647936828	0.80366682167416	0.0476841374288005	0.494065451414157	0.143351982909243
Gm3696	0.946571497796462	0.973199848350627	0.676510068900158	0.249303523875948	0.747636687634819	0.684827020874758	0.853321449241199	0.165629413654866	0.717713352544149	0.928658986735121	0.644791329807962	0.78461158562247	0.480027956675103	0.833040510739525	0.860365850946216	0.0915619085556035	0.503371130038198	0.811928015109246	0.693913484549726	0.113255543179719	0.545742142649155	0.905298560930414	0.944193602602187
Gm3739	0.46532296723969	0.859176027248012	0.945204814398276	0.23635621351125	0.591096008949243	0.794634184693336	0.168728658891384	0.447796519567501	0.15591186170701	0.640417547413509	0.343570025993432	0.0831785764050146	0.131079952810204	0.28572017232167	0.77695312294597	0.131547584393345	0.383335449262635	0.255283939868256	0.23227707561597	0.640664680603253	0.521629426279502	0.665434414711998	0.621115207629663
Gm3764	0.737713757611665	0.523289414875651	0.301959526716501	0.440121996804093	0.271119800419101	0.582042304395953	0.310780763638182	0.539789347464519	4.02360095546107e-06	0.431163620205	0.072690463168777	0.0218162227421304	0.120590393013134	0.0814022468117646	0.170906636889006	0.0232004295864357	0.378991007978365	0.661654239525382	0.0310110047573253	0.0869432784276373	0.0223451466980815	0.849198498884425	0.705982650857047
Gm3839	0.936726727597851	0.968243916139475	0.546804193092204	0.862932142476011	0.348523500835328	0.794687613870144	0.998743202392331	0.219976963483881	0.506204191426791	0.915567758990703	0.265713770539006	0.91782474525954	0.537812951595893	0.803048692937122	0.762098185719915	0.576520393413254	0.567200121116903	0.778343894461833	0.0929538641192088	0.447896848440863	0.702607912367137	0.887996302707063	0.560396480354581
Gm3940	0.46227605077828	0.277391920571086	0.702556071944069	0.599254948508127	0.598224263757891	0.533976631077672	0.603366741124404	0.874486035018722	0.462450090111276	0.694829318920447	0.361468531163019	0.95224012091806	0.512334107385846	0.315611011409677	0.284600637468964	0.131948695312215	0.730756009380385	0.384354696506206	0.367010790535717	0.604103476021445	0.356681405039769	0.719025092643187	0.0173050244002095
Gm4076	0.907295898892392	0.953374565758278	0.728418376169008	0.525362777618921	0.4894375678617	0.88491302135676	0.654027063867972	0.71311414705881	0.660460994361259	0.876503923949819	0.63561343792272	0.548238383165851	0.713382920251837	0.715111208678713	0.972597692022468	0.287441685600835	0.444576357325047	0.509541799963515	0.534329872015513	0.275790093973258	0.980476655978462	0.836523291542403	0.710862147875961
Gm4189	0.948394401016597	0.971155843471484	0.686140166562526	0.955259059718348	0.144725264982496	0.489759062778736	0.837482571880336	0.156453555636214	0.707173498247099	0.930876665778349	0.139106587732597	0.40650329877603	0.690309464565913	0.836605069711419	0.293552719588827	0.480750858522996	0.665764336568989	0.814833386461588	0.131934205591917	0.630130890034534	0.553250477708008	0.907965343969985	0.41323550394071
Gm4204	0.831771047435118	0.626592433192751	0.306701238382021	0.846237708422611	0.161676672852343	0.00616393274790496	0.183990860188025	0.493442341963674	0.676730911328224	0.797578422879286	0.294061963172856	0.482129978999093	0.0939616002434834	0.478055612419217	0.000253833784538566	0.096225418040535	0.394520618957677	0.249480396909192	5.3766178244228e-06	0.254958226903205	0.977851110719907	0.48455060417498	0.326545028217112
Gm4258	0.7130526871926	0.842287899840231	0.198049197972995	0.726880411557511	0.0866206069032202	0.88674489370741	0.140916147457526	0.833255577618923	0.464033570452891	0.623481610828013	0.690465345043038	0.438848099571799	0.907214318140864	0.90871893677762	0.448711161274236	0.966209399651054	0.809162517616189	0.498029790135324	0.147170195368536	0.7342967457122	0.182360525687079	0.514176270336944	0.886659859303642
Gm4285	0.889489778128693	0.941397669573108	0.390131686760697	0.929761215999232	0.689954947524089	0.726666604285154	0.880399519573073	0.539966874635348	0.776905098357763	0.366330430385347	0.255135233740929	0.250520702954326	0.202915209459277	0.531074769366094	0.0876423494320942	0.531308202532742	0.230379431060414	0.571087333964954	0.339670263315551	0.229839151410068	0.42368048280733	0.805132339484138	0.906131460412163
Gm4353	0.821553150518466	0.906998249613778	0.223416533946191	0.751096438681179	0.752293258622916	0.102689739122259	0.514649541483397	0.987822938543419	0.00711086081203478	0.440187935771611	0.730748413419866	0.125893628147382	0.523143644688578	0.734263821116486	0.371052052314146	0.905031215522664	0.609476113203213	0.0196327666765224	0.168091217017094	0.960280533802108	0.416880734354498	0.508188099045379	0.953628659200115
Gm4419	0.936726727597851	0.968243916139475	0.621825050115426	0.226946048178308	0.872446442895859	0.402772986112714	0.0280371125331813	0.755667640335627	0.668972454166837	0.915567758990703	0.1130840320472	0.319672520744854	0.537812951595893	0.394886941977294	0.601036071591175	0.713079150119902	0.600879913777151	0.778343894461833	0.3373125021318	0.736079053803529	0.702607912367137	0.887996302707063	0.270381630683172
Gm4540	0.710769026069217	0.0868487556566222	0.071529783557141	0.994376616912505	0.107678390581096	0.0462815042628369	0.937850518098701	0.049839807703484	0.47725580573263	0.456990587848441	0.457761574257855	0.89719123309404	0.956438633956519	0.784966490660021	0.0947890311629084	0.194082687850264	0.896460950308045	0.615940682285075	0.265781904209094	0.652499621149997	0.66855284247499	0.0692323438484385	0.535013884747948
Gm4707	0.255568744975611	0.306416077062464	0.281354179124014	0.0525102863217731	0.173629083832498	0.142155178771361	0.40444816936271	0.106137351479172	0.798049600397602	0.823738432369826	0.341632859213339	0.24647793850458	0.523850395892848	0.781774248243209	0.212986414129332	0.465770890860643	0.560147120183333	0.131363340034586	0.181036338968401	0.162146247681944	0.753006567890709	0.218577864091957	0.604343212504207
Gm4737	0.897519335561849	0.948415297962768	0.184070962432652	0.117906845118834	0.700298846290633	0.224465935996779	0.777054179099474	0.208989317255711	0.713088841026116	0.863555998556111	0.512403432816526	0.662939909108807	0.177089066993218	0.506150410137392	0.694604932605531	0.62950551923836	0.828249413480632	0.648897808711925	0.213861751796035	0.250358106282561	0.266662552007618	0.819525286024469	0.450473754885377
Gm4775	0.887760743808633	0.943454252893996	0.852838177412276	0.508087840972296	0.623555732720659	0.582664916308915	0.893077642035223	0.975278822917001	0.766365519393547	0.85064853786359	0.876667952995693	0.575325619322284	0.833779627797771	0.658511321548506	0.915247969068727	0.183595005031352	0.234392037041162	0.573525380418923	0.0225347454809192	0.227692421542485	0.849787701968431	0.802617355099698	0.44256858077857
Gm4799	0.578353448282786	0.77224428154635	0.696441639603033	0.091957001575482	0.769433471089965	0.279804048677324	0.8526025218653	0.376927266622731	0.989077712228511	0.458753858479449	0.835136923040217	0.917221444758145	0.661312587024974	0.578267029794918	0.049146265279859	0.47184157157784	0.40829564094101	0.946287952204654	0.468130621520421	0.171136998035063	0.941991034617657	0.949652224796613	0.315388965989649
Gm4825	0.820120625632495	0.908761667333251	0.133985187186304	0.0345693733210751	0.287073796071457	0.21901409981199	0.0104734000340374	0.995385194547207	0.86504625613351	0.761736752845481	0.0531266168226215	0.128128074334013	0.527032516680772	0.0151369655201709	0.595000566022173	0.915598488026904	0.166324847810605	0.808844364215741	0.0156204796525145	0.421960078812932	0.0194240139828527	0.0853935783741106	0.652877916443873
Gm4862	0.946571497796462	0.973199848350627	0.487117933653041	0.975280647247973	0.42730983647767	0.684827020874758	0.35083002820567	0.700923615392945	0.717713352544149	0.928658986735121	0.148313374120005	0.78461158562247	0.685460768057308	0.833040510739525	0.860365850946216	0.175567819980759	0.658113602091091	0.381084680348724	0.693913484549726	0.637854631509192	0.545742142649155	0.905298560930414	0.944193602602187
Gm4877	0.926899826425879	0.963288425431782	0.60667582394874	0.191601437963047	0.279740880492829	0.334598515735303	0.234180361842997	0.957424091641256	0.621618564180469	0.902511475853063	0.962668892429002	0.951807426543423	0.580513384756157	0.773375867222901	0.956079029699595	0.332217316021691	0.631368117530268	0.745203262451836	0.852904731149602	0.381370007304892	0.794900873625483	0.347559591058535	0.307898972574987
Gm4889	0.956437833175238	0.978158691628978	0.0021589997585138	0.160502543186692	0.515804368657819	0.575503257476131	0.703784070125324	0.215252728609233	0.7676990219731	0.941788996895272	0.19632484799138	0.490211761925757	0.740616248575524	0.863329013568949	0.445256610573159	0.937829340009938	0.717542035093965	0.845919371396258	0.76871253603042	0.599241883515541	0.621172659087803	0.922673011728911	0.63515436223368
Gm4924	0.299190454864691	0.961047161698274	0.578227700144685	0.196397106725939	0.978880592184309	0.221974128953307	0.878398411484917	0.391913283316277	0.566785187348035	0.904587847004025	0.117246113757226	0.961414631885051	0.584990016152346	0.776777541512543	0.118900993064962	0.891540482545581	0.553127984630316	0.747932987028355	0.506476589414486	0.826443658015036	0.41667583768781	0.873292051043385	0.0379931254924445
Gm4944	0.74219317569301	0.855062426248607	0.465770380834573	0.152791317743856	0.200381306006618	0.421294208362308	0.453818492786791	0.109944308021133	0.362256080787857	0.660355756256375	0.229932680931805	0.574554978690652	0.962757951188681	0.999875310752224	0.790103863912063	0.680815559668846	0.4202796868918	0.267573304994941	0.309261184552676	0.967356110301568	0.93997764908932	0.0100556318258076	0.940636262469025
Gm4945	0.0787341670216481	0.839405586119744	0.675418191531979	0.0284587361218002	0.780439924434657	0.607992377877254	0.417112314402931	0.655422588897588	0.128428839774784	0.594324411266536	0.863534198944577	0.552923892407	0.356001004224468	0.451158947681686	0.278491453241939	0.847158388589293	0.758365813968869	0.744659683828064	0.269788358728323	0.0608539667833171	0.756836090796997	0.731131752795451	0.916952793457078
Gm4950	0.599519421668015	0.160977132449939	0.294388163434359	0.405396523439409	0.128327449716018	0.00846509796267519	0.73529730821834	0.266988794629144	0.0482494762265118	0.829765234274765	0.540238809711645	0.833806074148132	0.623139191437106	0.0927403653915519	0.146293362690764	0.460308668493089	0.712660587155829	0.648356930032434	0.0310936351654241	0.279182831574208	0.575023288807673	0.555571259874121	0.759669857621247
Gm4953	0.579673108276903	0.790106561936625	0.196362217386666	0.728040572818332	0.0647674042475054	0.421308736243828	0.389978491933315	0.553359968473039	0.430090996130911	0.71646869849564	0.888894193096415	0.00309063233301921	0.0717245360917992	0.236414607336865	0.403710007101999	0.67145839294695	0.69350067493684	0.535121184123852	0.915118122497164	0.678700615284328	0.0777272258551897	0.241706374177729	0.973301567197163
Gm4968	0.561455846587698	0.798193892210955	0.208925864893263	0.349825874384011	0.441594838618388	0.607305202940435	0.249790797838096	0.0817192817552954	0.376404598166076	0.508557793365054	0.265843846411003	0.367697425425109	0.492250689547209	0.199091406687878	0.41806294961408	0.890770576835457	0.614213439016315	0.296305919343212	0.355536206638964	0.76208138944532	0.866476648366228	0.380344076567312	0.0768853562896622
Gm4978	0.646435825206198	0.812550085686121	0.420769186653214	0.428135035119107	0.554047097050933	0.498984056441701	0.0798334298580467	0.803762182818792	0.293785872680309	0.540846464790649	0.266530362047707	0.49827914253784	0.132533943822248	0.587856694502578	0.463540010896516	0.486497426064009	0.229009004375728	0.233696395153064	0.118612963805731	0.509486186775147	0.276519679155364	0.812821201672241	0.959428048121846
Gm5065	0.917089572450146	0.958332176715025	0.518884221284584	0.194430601485251	0.380381665040089	0.294025861077878	0.749490373839503	0.532861291077751	0.575794983960568	0.889489778128693	0.612572081183848	0.000167401799619231	0.531092200579033	0.744052310879473	0.726068955816001	0.912446638381156	0.493914056500984	0.712550715791988	0.677312242133949	0.321333983706852	0.88773445422143	0.853604900177418	0.954794890420065
Gm5069	0.956437833175238	0.254057742436047	0.733071107900657	0.798740168752154	0.623030713958815	0.56217185729955	0.44476444721166	0.905146409466365	0.402598673083465	0.941788996895272	0.847812728398684	0.490211761925757	0.740616248575524	0.863329013568949	0.445256610573159	0.937829340009938	0.717542035093965	0.845919371396258	0.434177216853398	0.540114834016303	0.621172659087803	0.922673011728911	0.63515436223368
Gm5070	0.936726727597851	0.968243916139475	0.621825050115426	0.226946048178308	0.872446442895859	0.402772986112714	0.272380815384067	0.545684402306313	0.668972454166837	0.915567758990703	0.493138478673579	0.319672520744854	0.632029952838622	0.803048692937122	0.762098185719915	0.576520393413254	0.600879913777151	0.414135565704982	0.936512946452375	0.736079053803529	0.475292599103298	0.887996302707063	0.560396480354581
Gm5093	0.824800905566689	0.532714183420749	0.586108731558114	0.457565300905934	0.646135760701488	0.516082811131187	0.596466981720661	0.630783502530006	0.00636535415552757	0.2712683160547	0.688583574539376	0.201030163236145	0.628560789093316	0.10923377001643	0.294193395890606	0.706081872603043	0.25041418991815	0.967181718416373	0.00785733613179041	0.669905636910598	0.0240845834478383	0.0237346559140116	0.674950613272901
Gm5113	0.326030046988114	0.946384860248831	0.179819429258549	0.382830129326929	0.198625449792205	0.0933776868197156	0.15719391363414	0.0466500839256035	0.480521369708887	0.865733686649803	0.492240725089325	0.656963580742857	0.443006211300935	0.689914615641835	0.0192243705177412	0.0565011698830475	0.820134992602115	0.538965374313883	0.433597806984702	0.391685486632023	0.26930041392412	0.822123010372831	0.23703547201223
Gm5117	0.611181035481203	0.793408813895858	0.975735397208505	0.398125795893733	0.922905948474137	0.377995746460838	0.729101033216738	0.362621603583876	0.848621724779121	0.702548593937103	0.765809718810413	0.0854549458750488	0.526304970686663	0.697684261907744	0.501347043647117	0.969130639192792	0.88508824666935	0.838928271372384	0.039596181163266	0.883988516836186	0.416950524405764	0.231904416873694	0.375663760865029
Gm5141	0.87802117928142	0.309195103431656	0.00108334961962917	0.0497368934252001	0.0559047568959887	0.67769844008275	0.435812132832013	0.833866270813928	0.820195553108213	0.837784332521268	0.330021719507877	0.509702608371387	0.235762321609355	0.562041564623484	0.876896910774747	0.237614859131493	0.314691342122988	0.587751217942129	0.908695825751905	0.57494663175379	0.777266732426265	0.785806240759718	0.334389209646431
Gm5160	0.491558690850298	0.0555784479286637	0.342250120738378	0.730340602806402	0.414387253653985	0.134271556294919	0.777963902739078	0.474683748245858	0.177071546897214	0.716819740674431	0.683992134462173	0.874484978102354	0.175206316946381	0.21034364416659	0.065778314142731	0.859824550115052	0.631851765489551	0.668879269683066	0.0633207202497877	0.0396849184324752	0.935959683882389	0.232290833176775	0.561416323261179
Gm5218	0.926899826425879	0.963288425431782	0.60667582394874	0.729058433103191	0.996490273616909	0.334598515735303	0.396967564708588	0.100499270404454	0.557172788553586	0.902511475853063	0.0868009296940529	0.262383502976167	0.580513384756157	0.773375867222901	0.412252452148883	0.455371760841703	0.00812791598047247	0.446191333161568	0.528886475287114	0.83502627447561	0.410226321415833	0.870764187734334	0.58860977391427
Gm5239	0.476422196624662	0.472199945010119	0.939299702332074	0.0562263657554139	0.17537579418806	0.772222742386944	0.641866613780221	0.0803710165362672	0.515902839350794	0.814001269939634	0.284066167275459	0.695595919615558	0.434331614964144	0.315601663792707	0.947049056485063	0.0879753707805592	0.627045499367076	0.385857831055099	0.0495826969125046	0.675256069769886	0.495239687579582	0.823373178017808	0.269121399084719
Gm5244	0.897519335561849	0.948415297962768	0.184070962432652	0.963847736051733	0.59838639817426	0.795817219961412	0.000216880343405384	0.869325857365805	0.713088841026116	0.356884672208445	0.458960718985759	0.662939909108807	0.177089066993218	0.686586415446447	0.37367245049143	0.62950551923836	0.828249413480632	0.541385824136127	0.136103824575534	0.399156576383183	0.349407653046301	0.819525286024469	0.919904453182785
Gm5263	0.409351943382939	0.347292634035785	0.0379139252477412	0.561315468969881	0.501364495638964	0.671124229299265	0.749858838311638	0.129004458647542	0.00144733215270963	0.470540937300166	0.725762954419749	0.000287077528760999	0.000128828522151292	0.0208821582927622	0.339845567991562	0.0748705389073951	0.774195055643777	0.248243214622295	0.0861581516054184	0.329777416333389	0.000709631795852824	0.551348977757335	0.360579140143691
Gm527	0.850559940956026	0.921735003894861	0.267937948743763	0.555485110137037	0.932609939701864	0.484358798877742	0.734477760816651	0.908293375526925	0.993657309366053	0.801442239778727	0.794116595417158	0.853607172678716	0.930347227265581	0.554096348789765	0.181157554801671	0.232324576000286	0.429642027831966	0.703368825207617	0.331066432984892	0.062146507369437	0.748042008966432	0.738330563634617	0.696456779227185
Gm5277	0.381415101311355	0.913733409310522	0.234995323506525	0.0406283352135076	0.0895412737311134	0.53509921639244	0.583015990011316	0.874565269856008	0.379451760306473	0.774279696982887	0.999461731717236	0.325701297967168	0.472102779990785	0.50122044419258	0.472412266665995	0.797432421215041	0.749804649178448	0.77420544543706	0.0730735589124893	0.460930279654331	0.0891099586612214	0.495103192440652	0.0749226637459997
Gm5356	0.671658315453528	0.829191971410782	0.757425815129224	0.530506042375418	0.271618303588181	0.49066728890034	0.870978175292957	0.571049683844108	0.38637844327673	0.119247277641399	0.245039001892778	0.667164093328735	0.302040885809991	0.796014391684387	0.0309186975524341	0.107735998812886	0.397008907935043	0.696631270881764	0.502232969744962	0.109348657299257	0.190553916463316	0.453551722773387	0.46233990702613
Gm5422	0.209620898160604	0.447474364562562	0.073668495496001	0.434638162416267	0.376711711272001	0.680369071237476	0.0316111238706662	0.427346746552711	0.282872698256168	0.143771869493508	0.892503284957575	0.539373325476936	0.617269264592888	0.697785931186304	0.817565664137283	0.775173352658994	0.996525431494205	0.281740885268293	0.0516146083071013	0.504714164052954	0.581178605473585	0.788625670424928	0.174814034017059
Gm5426	0.917089572450146	0.958332176715025	0.518884221284584	0.617982846116861	0.888246588436204	0.294025861077878	0.749490373839503	0.33534153434408	0.608512450862029	0.889489778128693	0.612572081183848	0.23057458996697	0.531092200579033	0.450916451721365	0.279498475214735	0.134537949788598	0.493914056500984	0.712550715791988	0.677312242133949	0.93419602628632	0.350820305317459	0.853604900177418	0.12918141836626
Gm5428	0.899316607373107	0.946384860248831	0.433332320614002	0.457148562647164	0.583251029895357	0.227960715571332	0.0437856404753557	0.895717784432365	0.0134233625415154	0.865733686649803	0.162561680474245	0.00179245066862168	0.0156122469160192	0.689914615641835	0.131334072194649	0.327146548397863	0.404083034922461	0.538965374313883	0.14193699693294	0.0633621947058146	0.0479495278567272	0.822123010372831	0.89786720100336
Gm5449	0.820120625632495	0.908761667333251	0.75223925537503	0.765080712907873	0.324039056869462	0.838088090539334	0.200387055070617	0.109501433275623	0.86504625613351	0.761736752845481	0.230536557458794	0.253017438480479	0.527032516680772	0.73709290679672	0.668037948562216	0.664913610384606	0.703843779171499	0.808844364215741	0.378167006281201	0.955096356414586	0.134235854971817	0.687406767173419	0.347309977038057
Gm5459	0.373874155891801	0.918704084416474	0.848708174755754	0.479220808513384	0.599062249064652	0.980820737060821	0.366459512602742	0.170491294679602	0.330851186369875	0.786884068990607	0.870933076466444	0.769936519705278	0.87230810582958	0.677459060261759	0.604885780485019	0.677005601188283	0.234616215479385	0.739852679973951	0.962663087393598	0.503882560886015	0.549943530138789	0.480368966445067	0.336990560959631
Gm5468	0.562048715809733	0.781831914588924	0.543431216012213	0.463912382064708	0.435634312732249	0.0565522694331688	0.10858987022635	0.416930909854481	0.259869279924782	0.507279152333967	0.0254421011080393	0.0646444425270948	0.227528532129267	0.196950228244906	0.817496804748418	0.64442891737123	0.476220036855136	0.826231862167049	0.435091402892445	0.0904380740631085	0.079640679640332	0.378039505540814	0.253910375235215
Gm5499	0.628710406450332	0.802973746618539	0.232991913340792	0.845884946323152	0.811119401752979	0.147687043529955	0.814322583412214	0.746179979154897	0.301730696359619	0.51920966177577	0.202403761862696	0.691181536453134	0.246514051063469	0.184105170193717	0.181623130474693	0.0843414612115301	0.204016529270968	0.591685551332536	0.554854040245045	0.193947198375522	0.676845375432297	0.214877750202785	0.167843943409304
Gm5506	0.813646079065899	0.899999068255171	0.212768538159211	0.834419432504432	0.117271615857978	0.332249542038809	0.242059263909125	0.485956125081206	0.804466907578059	0.752973184914727	0.729081218015584	0.160800486543725	0.57329557118242	0.000582415381689568	0.730424495102461	0.287866448320028	0.670754630872329	0.401455648736094	0.628817744608614	0.545343895371121	0.472231149268845	0.675792271058386	0.39552555086236
Gm5577	0.696076445495903	0.830680472466016	0.813533760987485	0.383738875410149	0.813688531888137	0.57931165141895	0.543438643911662	0.715244240707386	0.408508969710592	0.588796068462026	0.152629247883314	0.908936771405336	0.235581587152794	0.857303130946338	0.960423359660585	0.563696711915866	0.312989569116052	0.138496510129371	0.699873676058954	0.133205440174259	0.00750263932706565	0.721107433064445	0.738492592344991
Gm5595	0.881324166127044	0.934515466979848	0.0252080543930416	0.597510167057565	0.262244792368087	0.655270834841637	0.447846445272982	0.120454145271566	0.395260724806579	0.841792321129665	0.132606985227336	0.0710344462030779	0.885045078764158	0.636935983517833	0.636906079443503	0.920733169192989	0.324246442259269	0.601243394254613	0.640947447350379	0.73817979797579	0.105868067513908	0.790582298131157	0.748433060187066
Gm5607	0.482317683302163	0.0533210840809728	0.110957377773176	0.67693638784319	0.0489665929399999	0.931962552543608	0.0143688242718982	0.383804898051297	1.8729845871397e-05	0.575794008223495	0.0674165511230423	0.000143680083676933	0.000696097408618444	0.000181922402268171	0.000517622480852787	0.229791520344224	0.778370716504884	0.525670188000919	0.590555681514471	0.391986749511366	0.000721387833643561	0.000409940907700651	0.796010915331217
Gm561	0.841495225182014	0.483514311628669	0.922497205378521	0.639618387933098	0.0587236690148754	0.230370820179769	0.649671606990038	0.828817931157774	0.202051204029878	0.750609199004131	0.0751085490894967	0.408407473101188	0.022884323332497	0.103633154132028	0.841477154935866	0.35820990677587	0.146707623092473	0.189714044594625	0.800412387144975	0.0512847882186807	0.906709364110006	0.54900053144541	0.125975336489803
Gm5611	0.764319105942122	0.877718859411524	0.157393378211335	0.0778352447855598	0.717941285912074	0.983111179014718	0.993657772254502	0.545343501683235	0.188638432325272	0.504914305717415	0.341312413496473	0.82206742217379	0.31521837776608	0.253699541370084	0.29570870629572	0.00190142005553082	0.938847190707521	0.294024613298426	0.476541113511811	0.621674222247927	0.0229883144014028	0.60018930976264	0.23105185299389
Gm5616	0.946571497796462	0.973199848350627	0.676510068900158	0.975280647247973	0.42730983647767	0.478766782722593	0.853321449241199	0.536419175978881	0.717713352544149	0.928658986735121	0.600630251039202	0.399386694755169	0.685460768057308	0.833040510739525	0.46662680148329	0.175567819980759	0.658113602091091	0.811928015109246	0.0203477426591432	0.113255543179719	0.545742142649155	0.905298560930414	0.944193602602187
Gm5617	0.534721377611266	0.810445508074892	0.865064228682985	0.706591580483479	0.697639953657491	0.492819226763878	0.392308470119173	0.177207153516597	0.000194882059984106	0.651495991193532	0.145170937662325	0.0101795297749389	0.000539601814663067	0.0201658552441796	0.0822587602343003	0.645540778154149	0.496566216703588	0.633932375620779	0.336420372685963	0.686736975786443	0.00107760887088115	0.81024602662055	0.466259363500951
Gm5665	0.926899826425879	0.963288425431782	0.56921933689778	0.191601437963047	0.279740880492829	0.904866168268017	0.863984030349539	0.36742966197031	0.0953852705065936	0.902511475853063	0.105466550335948	0.951807426543423	0.106571241982821	0.423160891567491	0.113012258918505	0.911153314055254	0.631368117530268	0.0645256184170205	0.852904731149602	0.196393856944124	0.410226321415833	0.870764187734334	0.58860977391427
Gm5786	0.403024723717725	0.897246433356564	0.0298489351647165	0.514443553221842	0.156646136999159	0.31422312710208	0.846412743176913	0.425500141343418	0.535407751958935	0.738478024995036	0.97103643821254	0.995978870083233	0.69347810459332	0.432878611753162	0.302373243025171	0.500582679979157	0.00408930575824505	0.876551435288499	0.874644725276338	0.0548527748669775	0.114781535040832	0.657546713947079	0.761620334065212
Gm5796	0.938490639998301	0.966105641319657	0.538163393455765	0.232736098576058	0.200503594514025	0.412805718806039	0.263391682945669	0.239861401485919	0.658585893099732	0.917729239381678	0.289074912186144	0.325890051971918	0.636713661236155	0.806548197047932	0.739508722468473	0.142343096704526	0.560147545017136	0.781174482756283	0.909481383646658	0.727835405598728	0.482307329463752	0.89060879800754	0.82119330062541
Gm5814	0.956437833175238	0.978158691628978	0.733071107900657	0.798740168752154	0.515804368657819	0.56217185729955	0.703784070125324	0.905146409466365	0.7676990219731	0.941788996895272	0.847812728398684	0.651171093524744	0.740616248575524	0.863329013568949	0.805208674864802	0.225962115270615	0.438854984846103	0.345835250078981	0.76871253603042	0.599241883515541	0.621172659087803	0.922673011728911	0.578421564573043
Gm5828	0.649153030963453	0.750755079686211	0.127937982547456	0.173718726581046	0.696161735081157	0.459597589112161	0.904631503045566	0.762949021884787	0.678195842516113	0.197191452153289	0.568738492542921	0.829852725179096	0.722011297641107	0.926585257420809	0.357095558347144	0.27526065360801	0.982378875053605	0.528172766613896	0.190043934242142	0.731428688925734	0.256908663901849	0.960461720065578	0.247442643237391
Gm5900	0.83305275994214	0.3046458034093	0.202112976133725	0.294527745156051	0.881818916771859	0.201312272970479	0.406555063441934	0.562234997744926	0.0601603670431176	0.779532640158884	0.274305481076593	0.431557143268584	0.688864100044508	0.908062835355725	0.013003850740864	0.170003219872649	0.296674341545975	0.809241662859154	0.374446026333419	0.702237471470691	0.297783298883872	0.899369317958872	0.664169077381835
Gm5914	0.948688494312079	0.515881386255187	0.952855413330519	0.0114253142973738	0.210791528830544	0.364054293120611	0.868017186561785	0.205146572322615	0.288570584651083	0.16035519971188	0.346593598408522	0.520158603245011	0.348396231397193	0.382024488886999	0.118317516323184	0.849113169869698	0.789077781745716	0.591196762764413	0.927189059167177	0.434932465025876	0.497025712524371	0.40935546417331	0.296033853672142
Gm5918	0.416944106101086	0.885310710546029	0.604953597304188	0.221136195697786	0.956510386763931	0.24971080819948	0.000206717101683585	0.0670757854851776	0.0282706705795043	0.48133552919277	0.789447965378114	0.00439859510387749	8.70957285568474e-08	0.0233021426330201	0.0459589491467815	0.92903080081569	0.164162426723055	0.944276130012652	0.371266662195538	0.313870893188797	0.00122113028876394	0.00722939144973699	0.539949695044642
Gm608	0.640659503170034	0.8036152002619	0.898145294750982	0.116952049646577	0.744684139472541	0.701412747930041	0.43583246130615	0.529972121473174	0.757780596605994	0.533477255162553	0.189430533923756	0.747935937071571	0.86952190589151	0.609434553899506	0.134054403766214	0.252446103494033	0.542524604076576	0.746876427530428	0.98016938581408	0.731156354007283	0.30305224548051	0.825039136115196	0.878850615469853
Gm6096	0.87802117928142	0.93849141426455	0.915624772114356	0.219902038684186	0.0559047568959887	0.182749797122386	0.998980461810855	0.390394240726978	0.820195553108213	0.837784332521268	0.73655282738559	0.509702608371387	0.235762321609355	0.630918208165101	0.876896910774747	0.60071654869542	0.961859820569463	0.587751217942129	0.256511555356426	0.57494663175379	0.112296151956116	0.0605383705671957	0.407515506061731
Gm6104	0.347544500621442	0.153849180988116	0.0586677068961803	0.640188641804085	0.978262007545384	0.280014441791434	0.816699423740287	0.0597961216245152	0.350613254888704	0.639524983444203	0.632285069776243	0.219023280521069	0.423749367302331	0.708795001247056	0.253056293542399	0.556135764119493	0.754935333411584	0.362732379390533	0.29701362159966	0.0917758374037277	0.417907412368585	0.989022055541942	0.231647965413836
Gm6133	0.653642162207661	0.819560745296739	0.654180522880736	0.673171225613226	0.0560821389397633	0.0771984295637956	0.1674327351063	0.706467899329507	0.662169577252052	0.643489936534698	0.545347671473173	0.839533096648723	0.801676221069507	0.749434650604079	0.145688713397357	0.317574182633907	0.927323755627089	0.215681286393609	0.210181170774923	0.540546423134189	0.545180018141476	0.427612510019199	0.141690681961727
Gm6139	0.946571497796462	0.973199848350627	0.676510068900158	0.975280647247973	0.747636687634819	0.684827020874758	0.35083002820567	0.700923615392945	0.455065377982144	0.928658986735121	0.644791329807962	0.78461158562247	0.480027956675103	0.365466250178706	0.860365850946216	0.733394316966693	0.503371130038198	0.0466197535763792	0.125331645783123	0.113255543179719	0.611123880965208	0.905298560930414	0.944193602602187
Gm6297	0.300162961019221	0.963288425431782	0.56921933689778	0.729058433103191	0.996490273616909	0.904866168268017	0.863984030349539	0.426889373122222	0.557172788553586	0.902511475853063	0.962668892429002	0.951807426543423	0.595708800681588	0.773375867222901	0.477836188610452	0.455371760841703	0.546075318666909	0.745203262451836	0.317052297041538	0.83502627447561	0.794900873625483	0.870764187734334	0.58860977391427
Gm6356	0.926899826425879	0.963288425431782	0.56921933689778	0.539810422948632	0.279740880492829	0.904866168268017	0.863984030349539	0.426889373122222	0.621618564180469	0.902511475853063	0.379042324434417	0.262383502976167	0.580513384756157	0.773375867222901	0.412252452148883	0.911153314055254	0.546075318666909	0.745203262451836	0.148506498825146	0.0175238440633089	0.410226321415833	0.870764187734334	0.58860977391427
Gm6434	0.936726727597851	0.968243916139475	0.621825050115426	0.226946048178308	0.208189088240568	0.794687613870144	0.998743202392331	0.128597963078099	0.668972454166837	0.915567758990703	0.830678864711939	0.319672520744854	0.632029952838622	0.803048692937122	0.762098185719915	0.713079150119902	0.600879913777151	0.778343894461833	0.0929538641192088	0.736079053803529	0.139541905940616	0.887996302707063	0.270381630683172
Gm6472	0.956126004189761	0.00262706044001653	0.589073817783562	0.674625253477891	0.448165119960269	0.0568936614376792	0.0732788079376723	0.541170126410133	0.202143397296232	0.123913955635078	0.833182412777299	0.982552817644926	0.114758426406434	0.892053397035722	0.00790183230537522	0.980964569775711	0.3043256126941	0.165227230552737	0.00241314668661068	0.159038444145506	0.830631126379379	0.490736663754343	0.3185180743019
Gm6483	0.435513271859218	0.688257820615675	0.730170294814106	0.54258353396127	0.968852832632028	0.985761673066697	0.11541205188426	0.645831731475505	0.546618142684944	0.985393139447783	0.182732115558035	0.363148297045502	0.772015046354331	0.344087397384108	0.698007282155658	0.826238212999102	0.0519625086333	0.273937850526663	0.409199065334738	0.467478728633416	0.732551451150569	0.224292063741695	0.0551886177512791
Gm6505	0.917089572450146	0.958332176715025	0.518884221284584	0.162456154769015	0.380381665040089	0.294025861077878	0.749490373839503	0.156432781505466	0.113208875389752	0.334218816695095	0.0388955344323439	0.431772893423484	0.127943480984474	0.744052310879473	0.279498475214735	0.488155447546459	0.696257265170005	0.712550715791988	0.677312242133949	0.0256717972895918	0.224235544054687	0.853604900177418	0.12918141836626
Gm6563	0.0834273238743001	0.918397123199339	0.375203958695289	0.358775890254109	0.690804078231465	0.169244852649135	0.164286723568617	0.990019618999714	0.790143569037904	0.146406218895834	0.129221033811987	0.0981051617698809	0.977315592622416	0.297159801393241	0.676742917154893	0.827953227765	0.733328556846963	0.0675198751552517	0.0811836462693378	0.631863244296867	0.314698718548717	0.146508204302096	0.940165197498783
Gm6576	0.180548300798494	0.398769857565715	0.605901589385614	0.909617841199444	0.425506096993102	0.0793958235218682	0.797245409927356	0.225628433553765	0.364356901326217	0.979991919838117	0.4688467468038	0.435281537556932	0.298619528853871	0.902246429787455	0.926015033993239	0.419247360789266	0.72061349420247	0.0273379767618403	0.528123957846701	0.629461932752018	0.686607276600399	0.808379163667671	0.763605443793281
Gm6578	0.473161183411773	0.854240877942279	0.186601912637291	0.85740539182909	0.545140348968932	0.451247623324357	0.00858068956187656	0.65804607282621	0.939183974282548	0.561885265076199	0.547967013384936	0.468084598025767	0.124164762296336	0.276976180551084	0.515749962295198	0.75451728275751	0.234272431159625	0.824437951806798	0.933398879189845	0.114911936031798	0.601669779133743	0.521219631294105	0.22307193650406
Gm6625	0.276688145289713	0.567528355457829	0.297516021265643	0.1649142877936	0.252028319065506	0.102317908045642	0.698488188318116	0.0855622242793781	0.69051996230024	0.205057325427518	0.112440420849373	0.28986630288806	0.0533943719269909	0.842579200501731	0.621041182831874	0.717930043427393	0.397796372021293	0.495241569180755	0.220462969957305	0.0403480071374742	0.345992762382815	0.497299772244578	0.650845536053725
Gm6685	0.956437833175238	0.978158691628978	0.426544686017007	0.798740168752154	0.623030713958815	0.56217185729955	0.44476444721166	0.905146409466365	0.7676990219731	0.941788996895272	0.847812728398684	0.490211761925757	0.740616248575524	0.863329013568949	0.445256610573159	0.028694608941545	0.717542035093965	0.845919371396258	0.76871253603042	0.0799855823206078	0.621172659087803	0.922673011728911	0.578421564573043
Gm6686	0.87802117928142	0.93849141426455	0.915624772114356	0.807173646830696	0.806571529507348	0.646690156644881	0.998980461810855	0.131539239988737	0.820195553108213	0.837784332521268	0.330021719507877	0.509702608371387	0.8946512802814	0.562041564623484	0.108925948520948	0.237614859131493	0.314691342122988	0.606023993912396	0.908695825751905	0.207402737381321	0.777266732426265	0.422237242286671	0.713283932820785
Gm6712	0.956437833175238	0.254057742436047	0.426544686017007	0.371628224235419	0.515804368657819	0.575503257476131	0.44476444721166	0.316863042862061	0.7676990219731	0.941788996895272	0.363733830481386	0.651171093524744	0.740616248575524	0.863329013568949	0.805208674864802	0.028694608941545	0.717542035093965	0.845919371396258	0.76871253603042	0.540114834016303	0.621172659087803	0.922673011728911	0.112769209475913
Gm6768	0.956437833175238	0.978158691628978	0.426544686017007	0.371628224235419	0.00553152709957295	0.56217185729955	0.44476444721166	0.215252728609233	0.7676990219731	0.941788996895272	0.847812728398684	0.651171093524744	0.740616248575524	0.863329013568949	0.805208674864802	0.937829340009938	0.717542035093965	0.345835250078981	0.76871253603042	0.599241883515541	0.621172659087803	0.922673011728911	0.63515436223368
