## Supplemental File 8 for "An Eutherian-Specific microRNA Controls the Translation of *Satb2* in a Model of Cortical Differentiation" (part 3 of 3)

	Gapdh	Actb	Tbp	Taf1	Taf2	Taf3	Nes	Map2	Tubb3	Notch1	Dcx	Vim	Hes5	Hes1	Satb2	Bcl11b	Neurog2	Eomes	Tbr1	Fezf2	Sox2	Sox1	Cux1
Gm7008	0.936726727597851	0.968243916139475	0.621825050115426	0.388149875674126	0.348523500835328	0.402772986112714	0.998743202392331	0.219976963483881	0.668972454166837	0.915567758990703	0.265713770539006	0.319672520744854	0.632029952838622	0.803048692937122	0.601036071591175	0.195692284880547	0.600879913777151	0.778343894461833	0.936512946452375	0.736079053803529	0.475292599103298	0.887996302707063	0.270381630683172
Gm7102	0.775515246742969	0.880438229522085	0.00749676345765519	0.193054655765465	0.0911923885254699	0.477958689781483	0.908635932359591	0.799974699321199	0.654983427198456	0.703523275351548	0.599052536529128	0.130517966424976	0.17404097264546	0.884334591230079	0.0895358124356594	0.162013450300546	0.881341555005788	0.979658215849895	0.208130232359895	0.277686835525302	0.720247473695121	0.582207013388105	0.917198561356626
Gm7221	0.958060493216586	0.975969972207388	0.742654936128542	0.385351989315053	0.0982920977345761	0.573822448800858	0.689240203958514	0.203206382340691	0.410358117565012	0.943801492813039	0.810104407951105	0.498038823917891	0.74539508022677	0.866705039984476	0.0812205321098977	0.27455243115349	0.725182429891783	0.344092607039682	0.0560112795826375	0.533211734280357	0.628925147565173	0.925132437808961	0.604084491094711
Gm7258	0.870004310649357	0.931576813336102	0.968445449309732	0.288223348485195	0.000785514882791422	0.167642698908123	0.910243796005339	0.143237562926667	0.884949777970201	0.827022501915095	0.490417083602333	0.969338155051896	0.266266806285509	0.587451670649064	0.70667365413211	0.105162875348041	0.287376509450562	0.560583532389987	0.0623190282610619	0.0274958195278474	0.149092994614137	0.434851953113783	0.239769151389498
Gm7535	0.772630024438985	0.883970089217506	0.00824813752688071	0.433133728394951	0.871944757283653	0.559004561209215	0.923978956257564	0.515446682535201	0.666960833224342	0.700100469265635	0.916154810481587	0.753593727455548	0.582741932073532	0.366571958341689	0.189083877918119	0.948580760734856	0.516934608885878	0.308259799293452	0.552741432328303	0.816962690308185	0.730390966097657	0.586033863433256	0.21754957420732
Gm7589	0.237106483059297	0.506020759916306	0.572036993126379	0.626905036686748	0.438291944351879	0.734690061547557	0.154884469558891	0.630255903526657	0.947265272676954	0.226262363050536	0.396637318221208	0.449836032738508	0.553613997311708	0.0785492684512374	0.193176112337838	0.0265904620611431	0.0538218528851683	0.472666594181469	0.217625755082936	0.792509173098603	0.710309554400224	0.393620253708774	0.958540649766831
Gm7628	0.335303944292605	0.943454252893996	0.852838177412276	0.100811732993077	0.623555732720659	0.582664916308915	0.893077642035223	0.51782106362796	0.766365519393547	0.367744975659198	0.239530589627934	0.773415323796697	0.396868103524636	0.658511321548506	0.915247969068727	0.183595005031352	0.35488908337299	0.61798950336673	0.328465108643112	0.0998732530062471	0.849787701968431	0.802617355099698	0.631074926882301
Gm7729	0.764319105942122	0.877718859411524	0.533314369019118	0.215626485580574	0.00607378230255749	0.546358373880964	0.0929567849498869	0.885728186426453	0.188638432325272	0.689281879765359	0.963514404558256	0.421041351886006	0.837288627438154	0.919159948209984	0.0600052517322106	0.77194288831854	0.489071430623602	0.982181462421703	0.790123227374179	0.875588089600102	0.348213400575186	0.595598668048214	0.0403403886775064
Gm7808	0.294453340473215	0.149360803146182	0.407382272125501	0.890809195035724	0.894961108119188	0.892967026470246	0.958342161323722	0.815684296072233	0.271612453005165	0.632492416795829	0.491843119395438	0.277838666699382	0.451261326985092	0.0890076507530805	0.585726460565267	0.915525696901216	0.782553603843387	0.685214160329715	0.00362149639574448	0.257278423270191	0.712104060859414	0.798989060543894	0.461491861900328
Gm7964	0.777747761699709	0.626678091746023	0.356267695734275	0.625658080182166	0.890420544952965	0.621663825594413	0.435837500089066	0.446739591880106	0.626486891529356	0.0957371846868101	0.246588666345669	0.667846171143417	0.522190140541506	0.584073956123742	0.380200480059982	0.660836452643581	0.512657897172443	0.97023488880258	0.749511266294629	0.289365476373923	0.789046169979062	0.652972448198317	0.695537205587274
Gm8113	0.929938439957559	0.959292197747939	0.104893603130804	0.756236430240527	0.965625139762681	0.880456206164752	0.88952355815254	0.393428134201946	0.574470377563053	0.906252750181266	0.345922754765972	0.267903920440061	0.588489111322142	0.779459318593495	0.994946763037582	0.477687710120556	0.113754402817684	0.442367787146143	0.340560818971238	0.819864356153812	0.421672605423041	0.875301254379522	0.203996770820936
Gm8186	0.0169803342399602	0.344564879036957	0.014819154721555	0.44621772271495	0.0956465995883974	0.204276095038419	0.246745826265337	0.501760079174455	0.821610657940049	0.540833020234184	0.860701852216996	0.557873125269306	0.639361998793367	0.422079616496225	0.384843095385574	0.513815374998956	0.363869333871208	0.924849688541083	0.0111451802721936	0.280014916323758	0.385373358615293	0.236010961225697	0.62900605201091
Gm8225	0.644766794117021	0.814704080430579	0.0375610824245483	0.942188311826029	0.906231849024516	0.240770800184212	0.702332102411572	0.788983708772176	0.288108520544303	0.538960087312773	0.691006251229356	0.253737135432602	0.840887954249953	0.591197357767056	0.9455781528546	0.413909421580506	0.50627303771339	0.724368741499247	0.530171570233623	0.506166995654944	0.279829393888252	0.815498836450435	0.679698042493182
Gm8237	0.907295898892392	0.953374565758278	0.470986178879384	0.831885810184621	0.4894375678617	0.249449538604246	0.176828495866564	0.0622260214493467	0.531635399694664	0.345755683083388	0.63561343792272	0.124345125259219	0.483926709910492	0.715111208678713	0.521505841082808	0.651409849110241	0.444576357325047	0.680433290491532	0.921587689912016	0.967810284785523	0.297212021564623	0.836523291542403	0.750253099546026
Gm8258	0.773774907808648	0.882575999990124	0.565031656646958	0.437693879550981	0.287582665295833	0.952588022791651	0.917870251876704	0.256319716140118	0.679690089721131	0.493941110432702	0.0525611412882511	0.749735167154034	0.787831028513121	0.237321300550263	0.980751216235499	0.135630742191953	0.888026701659272	0.28914666924076	0.135700153172476	0.669240159349069	0.302193961744746	0.584509776921694	0.0679370034187208
Gm8394	0.552759187562786	0.423811853177611	0.412086273437974	0.082246757097619	0.595673026799742	0.075786266286614	0.100171747492129	0.114686359246976	0.663072235762473	0.908858091199561	0.16393194662784	0.100041524710517	0.911746518610918	0.794541855123343	0.759304222261346	0.683198809431519	0.201299241636279	0.0434374305774765	0.215639118377344	0.104271972530189	0.737307506498803	0.294182754656239	0.0737001842352142
Gm8420	0.874248288736509	0.730692874860902	0.310006611032894	0.235168991073836	0.317545441157002	0.00306847760828569	0.596868900540893	0.822317808283028	0.952946552143175	0.62034015156789	0.355038436027409	0.857519683176374	0.864364256151572	0.221040100041652	0.359918651704944	0.816112616178657	0.0486602245983056	0.216505403689753	0.485613568793976	0.928066878038284	0.0880461721876871	0.157515423018423	0.681505357929503
Gm8444	0.106444279115546	0.928505018086707	0.227118225675636	0.263219710736401	0.313723409710445	0.897546557192005	0.86800477509515	0.893965451714258	0.665129259640526	0.0601193467272259	0.539088747882727	0.766059262685811	0.126896328674985	0.269943586015601	0.888144963289127	0.21420826804435	0.879383166535082	0.759687655845931	0.595019123941159	0.363421799153304	0.682377666667707	0.732680757577927	0.171623926780914
Gm8730	0.0318757093004318	0.377246137232555	0.0128868632601198	0.565500032024013	0.401513494518438	0.0708295872697801	0.597624310409343	0.356166161605301	0.506222273742499	0.58262938207226	0.910208613489351	0.108739072480405	0.152837471852407	0.280898064861036	0.0536360548841943	0.525970550284887	0.660808529331787	0.17549784315511	0.0310201163011792	0.162025427058726	0.508911618989542	0.420847395225699	0.259674349623636
Gm8773	0.938490639998301	0.276116291316407	0.63119415654958	0.232736098576058	0.0174171923549569	0.412805718806039	0.279895100846643	0.521820504978679	0.658585893099732	0.917729239381678	0.866509236067222	0.325890051971918	0.636713661236155	0.806548197047932	0.739508722468473	0.59208962288516	0.608269206808435	0.781174482756283	0.0597227661362904	0.148790536804268	0.482307329463752	0.89060879800754	0.535858569023299
Gm8775	0.956437833175238	0.978158691628978	0.733071107900657	0.371628224235419	0.623030713958815	0.56217185729955	0.44476444721166	0.905146409466365	0.402598673083465	0.941788996895272	0.847812728398684	0.110881434700481	0.421259261262588	0.863329013568949	0.805208674864802	0.937829340009938	0.717542035093965	0.845919371396258	0.170630000939561	0.540114834016303	0.519994262650463	0.922673011728911	0.112769209475913
Gm9242	0.907295898892392	0.953374565758278	0.470986178879384	0.289295772127044	0.787908353081891	0.88491302135676	0.0246442279525191	0.264345370115581	0.660460994361259	0.876503923949819	0.318958471250472	0.548238383165851	0.713382920251837	0.478509210021397	0.188039065366522	0.00642747925823725	0.444576357325047	0.680433290491532	0.413198478612231	0.312919092434274	0.980476655978462	0.378342277074232	0.710862147875961
Gm9493	0.471929633351919	0.137517704077491	0.205694468303867	0.917777177980475	0.87006956265028	0.483806191874545	0.26313899215148	0.740603994450636	0.121534965969542	0.976731190251643	0.851256479220286	0.563011561263561	0.225975761565181	0.121005555899786	0.803187251236633	0.639401372384776	0.926381656037189	0.774525413007718	0.0575982881383215	0.261628098059848	0.27890597474481	0.765198027338692	0.607455666835991
Gm960	0.936726727597851	0.968243916139475	0.621825050115426	0.388149875674126	0.872446442895859	0.402772986112714	0.998743202392331	0.545684402306313	0.668972454166837	0.915567758990703	0.493138478673579	0.319672520744854	0.632029952838622	0.803048692937122	0.601036071591175	0.0264105817091806	0.600879913777151	0.778343894461833	0.936512946452375	0.447896848440863	0.475292599103298	0.887996302707063	0.560396480354581
Gm9726	0.850559940956026	0.323024493537367	0.267937948743763	0.0399131919853477	0.50583133865051	0.930866703996672	0.734477760816651	0.487160384028874	0.993657309366053	0.801442239778727	0.794116595417158	0.585655481398289	0.930347227265581	0.645176353582023	0.811164743760954	0.0175222571747319	0.858957721976425	0.703368825207617	0.681086875961646	0.295085560991204	0.748042008966432	0.463916794789356	0.0791352692700708
Gm973	0.929938439957559	0.284635044226571	0.585063208557733	0.509067481696266	0.259343567231006	0.880456206164752	6.83820695187486e-05	0.0125526927245779	0.00014233277887144	0.319783878794301	0.126958896376428	2.27113152499418e-05	1.09096825872396e-06	0.418623115160658	0.0210821660357763	0.477687710120556	0.558556484138132	0.750114267675819	0.0758929864454011	0.392163317827024	1.22741821709989e-08	0.875301254379522	0.627113694703095
Gm9755	0.811086675398182	0.659703043205354	0.324283894698107	0.533856683295397	0.35132906810508	0.836049096268988	0.67468281271395	0.383984556710801	0.444628805418469	0.276710290641139	0.935557070248766	0.0650127645519217	0.0549074665912673	0.301279068650773	0.169120325236091	0.151579257438204	0.43554811419325	0.0496269496393149	0.140809415541258	0.0565688018111852	0.342380882934796	0.711001816115767	0.815667260661353
Gm9774	0.602813565301429	0.352698455311731	0.419902288323867	0.30615577878221	0.337953870321786	0.901957425926953	0.0419424610726694	0.333945350937768	0.352009137771636	0.513351495692537	0.518800953597435	0.181162557443028	0.736928937895702	0.553492258772155	0.529968346012261	0.312091568493051	0.0134822232870703	0.151175621794044	0.345587043454342	0.136470317540897	0.539923469375936	0.940173302230934	0.574241090773612
Gm9776	0.300162961019221	0.963288425431782	0.109853912374052	0.729058433103191	0.275845829368141	0.904866168268017	0.396967564708588	0.426889373122222	0.621618564180469	0.902511475853063	0.379042324434417	0.951807426543423	0.595708800681588	0.773375867222901	0.956079029699595	0.911153314055254	0.11799244878732	0.745203262451836	0.148506498825146	0.381370007304892	0.410226321415833	0.870764187734334	0.810799767757033
Gm9790	0.302532534866006	0.604260818619211	0.595236735719207	0.399480709659953	0.682788835925122	0.389309998271079	0.721376400485141	0.729300983327212	2.12011268934494e-06	0.509915600998918	0.635689282107537	0.00233438630570939	0.0278802718514637	0.0806050203598243	0.0471079690930009	0.833678591639775	0.490566282395273	0.0108982501109715	0.690143416556649	0.825865030785191	0.0259747065010393	0.836403141518261	0.33726101580143
Gm9791	0.433532051491032	0.877718859411524	0.866596046972207	0.475786196566922	0.33864220507868	0.0581784989058486	0.993657772254502	0.436350815596522	0.236973823379956	0.689281879765359	0.341312413496473	0.82206742217379	0.837288627438154	0.348025630080722	0.00174988537855444	0.77194288831854	0.144209934772884	0.315057530300691	0.531773028171901	0.419892483035581	0.348213400575186	0.60018930976264	0.935254666398352
Gm9803	0.602889967895729	0.7484345751477	0.729930651731245	0.0790289113265928	0.595953885759727	0.0746699855643497	0.0160963405849156	0.869372316888093	0.191145731239086	0.90965756661069	0.517065385528921	0.0235410324771838	0.0297185205474824	0.0140917071869835	0.870419611427945	0.785875108737042	0.388498792695858	0.0883734203816679	0.324629856271569	0.000249697851061081	0.104167660490212	0.190538075199384	0.573589839707611
Gm9825	0.694603189542401	0.184038148095506	0.586783630763763	0.774112921578832	0.821905063546405	0.207726039235128	0.729062857575543	0.166228459325359	0.45533195478481	0.113284640419951	0.77847065351534	0.314805028943149	0.97070545894585	0.900359613140235	0.028638231362102	0.685328767936805	0.0560623772670626	0.566710138373151	0.775934932136176	0.171917040646076	0.619670635765077	0.818236539850758	0.46812074088784
Gm9828	0.709995666400415	0.846366190319201	0.0481456107495153	0.295236544038021	0.0430952054275878	0.0177586757413907	0.137090207106542	0.321818370807957	0.133410787707665	0.619914597678693	0.660325965642494	0.796729092556847	0.552898434722985	0.390495921764208	0.473900140517961	0.984794065747162	0.344599022958283	0.800017111148032	0.309787303823398	0.743741279242744	0.28945866550858	0.694597932362203	0.0880719218381208
Gm9833	0.400641993834507	0.53944944814717	0.872857050792508	0.0695181372933771	0.933762789767332	0.0913427175801998	0.422870582558802	0.307329071302337	0.393533526909079	0.482794812551005	0.0664976548315316	0.178023514172679	0.188464886196002	0.155976414392478	0.568389433562388	0.408670894686156	0.376130110392747	0.283216742164368	0.35404416160075	0.361161683240685	0.553099772078733	0.495731434946738	0.676166408295503
Gm9843	0.312294114128745	0.00190099001185149	0.723043120030017	0.920653491879602	0.631072663951843	0.570943429930786	0.0805297659139094	0.701900236565756	0.253047868208817	0.120237380874187	0.356351295551307	0.926947929079466	0.961031439040545	0.871702736459976	0.00616511098326279	0.426886071426991	0.16081521772884	0.728853816570182	0.00738375545749021	0.0920098087395432	0.68497665784716	0.142330752285378	0.245744285567453
Gm9846	0.0985699521850172	0.46390659847834	0.894639977368606	0.337751137011368	0.963972653305153	0.574839699234208	0.467919421453357	0.535001415757282	0.544587482514251	0.146181420706475	0.957039299405111	0.403939839347015	0.471651257298236	0.510831840083078	0.711218329174689	0.261652087351423	0.237063802443143	0.0335045803422968	0.739115732478664	0.980984205360232	0.704846256102448	0.640753194906548	0.999567013375418
Gm9847	0.936726727597851	0.968243916139475	0.546804193092204	0.862932142476011	0.872446442895859	0.402772986112714	0.272380815384067	0.545684402306313	0.668972454166837	0.915567758990703	0.830678864711939	0.319672520744854	0.632029952838622	0.803048692937122	0.762098185719915	0.713079150119902	0.600879913777151	0.778343894461833	0.936512946452375	0.0114387201533126	0.475292599103298	0.887996302707063	0.270381630683172
Gm9866	0.946571497796462	0.973199848350627	0.0707575623264868	0.975280647247973	0.747636687634819	0.478766782722593	0.35083002820567	0.700923615392945	0.717713352544149	0.928658986735121	0.644791329807962	0.399386694755169	0.480027956675103	0.833040510739525	0.0472912771980684	0.0915619085556035	0.658113602091091	0.811928015109246	0.568940935847335	0.00700184979769915	0.545742142649155	0.905298560930414	0.0760598213666431
Gm9885	0.820120625632495	0.908761667333251	0.75223925537503	0.132348006763936	0.703219565460396	0.838088090539334	0.999702153058238	0.290365740041732	0.00664367269534736	0.441524580135862	0.373680213609596	0.128128074334013	0.00070932205984188	6.11235168728556e-06	0.95902220846119	0.915598488026904	0.206855153055204	0.422407262548233	0.163496683539706	0.489936923785804	0.42178227085055	0.0853935783741106	0.347309977038057
Gm9897	0.899316607373107	0.946384860248831	0.0162292951186642	0.120740677463643	0.712561720350466	0.227960715571332	0.763580358567452	0.564768705616727	0.480521369708887	0.355454466349097	0.0365346450601695	0.656963580742857	0.768349565769595	0.689914615641835	0.385836236311224	0.235862055681134	0.820134992602115	0.651549544610486	0.922341882648528	0.885885660577287	0.938481415643489	0.822123010372831	0.433187843837777
Gm9923	0.946571497796462	0.973199848350627	0.0707575623264868	0.975280647247973	0.747636687634819	0.684827020874758	0.192661882833037	0.165629413654866	0.717713352544149	0.928658986735121	0.644791329807962	0.399386694755169	0.685460768057308	0.833040510739525	0.280233325997585	0.733394316966693	0.658113602091091	0.811928015109246	0.693913484549726	0.520660630385112	0.611123880965208	0.905298560930414	0.321192585873197
Gm9958	0.899316607373107	0.946384860248831	0.433332320614002	0.120740677463643	0.583251029895357	0.806865720110669	0.763580358567452	0.402076908385477	0.157635530296743	0.865733686649803	0.482623840655418	0.18048648009078	0.175037052738147	0.503280978208921	0.131334072194649	0.642908356407578	0.404083034922461	0.651549544610486	0.14193699693294	0.252794264313514	0.341950359391969	0.822123010372831	0.89786720100336
Gm996	0.848999617631948	0.923673523873564	0.90228860071293	0.207099830863112	0.516632700706064	0.390952242602989	0.0801336830905411	0.927849313411711	0.306996675935033	0.799546821893581	0.168418878836058	0.357418926379677	0.92598948059896	0.55136357925464	0.0724512870240366	0.237577539732424	0.250111874709742	0.501467056405824	0.211643506890971	0.0638838638883898	0.172390991520675	0.736080783848161	0.900463071849521
Gm9990	0.868301815765268	0.933526831209616	0.281153804661509	0.297273042746785	0.355984218765794	0.25708254196344	0.899547753095669	0.70784795845091	0.373744947063497	0.824966318336764	0.913193438477172	0.452241669293925	0.268925440424015	0.603837844668837	0.464859691971793	0.765966951471683	0.317803939657361	0.558222897864706	0.495836587778961	0.661204082416237	0.15293664271232	0.769098797946763	0.999368233259836
Gm9996	0.308739836194877	0.956102638279132	0.527498734896037	0.166458327703955	0.251791657384501	0.282728276459907	0.511862015097081	0.559756002375785	0.566047405558082	0.891565738948208	0.642437535822833	0.844952452171361	0.5353790448679	0.448268912876736	0.290620509353456	0.472104308334467	0.688513828394644	0.715240846071213	0.252488638988214	0.32678478816118	0.878895966220835	0.856127052051447	0.448337606353027
Gmcl1	0.491130675078963	0.171131766991113	0.603614557223738	0.335468717526893	0.804914843830711	0.80244748711287	0.463886132010261	0.0571162035731222	0.190117846156451	0.534667551432446	0.319053766380613	0.999532500954685	0.210074426114853	0.678678881012265	0.78233786656509	0.805378083390714	0.735318731221145	0.547547926233602	0.319501351360138	0.991230954234049	0.55138355068565	0.236023569651369	0.289978533038562
Gmds	0.524514004245952	0.733270462773477	0.314279424918818	0.989424162280563	0.0498780211326157	0.279050650101886	0.576897311858109	0.396448555714889	0.786941447644724	0.396015564323386	0.153296271607441	0.929378742484797	0.331096525690408	0.141406634531844	0.184290945642487	0.162975437672288	0.966804131130669	0.392157536474695	0.183017476847192	0.00027372561234162	0.231161843718447	0.93707150021838	0.417567250486379
Gmeb1	0.960227332279452	0.564850708330775	0.206701795400421	0.534695836138504	0.36058584787483	0.386124820815955	0.0144974004285826	0.866300008718827	0.726470884121494	0.505638891304083	0.775815172543686	0.598587312266684	0.168931860682198	0.487160738660756	0.0904093821935826	0.400974248561959	0.0479872791259098	0.368335466335596	0.402737712395613	0.390578681491657	0.467006385105725	0.546357523685782	0.473238914061789
Gmeb2	0.736107355386506	0.367748687711059	0.460795622025552	0.269620106157783	0.506987814685099	0.350025786696437	0.185785763950228	0.508578998854829	0.542336272224026	0.653188109622176	0.196616549859407	0.559714695230259	0.468009504131457	0.295366379896737	0.0986499835099025	0.935004932225313	0.176751438489572	0.40960685166508	0.850436582047895	0.582844032151079	0.225620148771685	0.550940332276462	0.285086103044211
Gmfb	0.158063049744891	0.912987110088576	0.0588824872177715	0.210549200310724	0.49273508410568	0.487382666568291	0.610231513175365	0.378439280344259	0.881700373041517	0.910765844038606	0.171998801376063	0.114674711020666	0.295941497990403	0.918825322452719	0.127561102721093	0.85784648062665	0.498626603857305	0.0225394057083487	0.452424096204686	0.763566372879054	0.070623723761883	0.940503495866228	0.569607584652026
Gmip	0.846427606809616	0.477536365062349	0.908748133299705	0.448892435370452	0.190869277418805	0.559235060130459	0.13201711636892	0.0994318133108566	0.37655499298821	0.164935535050173	0.804984348738359	0.00158069962810665	0.00750062702904021	0.608079171834859	0.152085316069208	0.957586654214495	0.922318242795335	0.200328440505117	0.654189470056433	0.00103897700823552	0.00490885152204577	0.383009334008459	0.392766158220481
Gmnn	0.909164046909666	0.929703617313313	0.156740282632251	0.309467533899981	0.7888620289037	0.875872660494345	8.04970455324994e-05	0.0474055764938558	6.90190649194312e-06	0.877940784432524	0.00153464066133867	5.51703109132802e-12	4.6507059785957e-06	6.73940592571221e-07	0.0433671331178545	0.728545199017648	0.772148000158853	0.667671626517715	0.524422788961353	0.268076487177007	1.64196938612222e-13	0.380905249189533	0.7635852733497
Gmppa	0.16439727471751	0.685049445455272	0.463855985502167	0.165766233578153	0.797326405301189	0.760267080469431	0.430353410947799	0.885473396500117	0.652942680961064	0.963738923267563	0.189227165387973	0.918195736891006	0.788033920429388	0.63015668249943	0.187928324722148	0.190929467204998	0.291875539632555	0.804600060930358	0.120470589098052	0.102813421524413	0.478768512526156	0.789972293719861	0.334234509922401
Gmppb	0.824732569375457	0.902991137675846	0.773065595750919	0.793703256745058	0.300473737569017	0.370110799447891	0.973301675019587	0.264063225933605	0.24998136360102	0.767286818125697	0.417381585712664	0.647173204814252	0.115305527187393	0.48458926146863	0.288566174014341	0.694200507580556	0.719332360919396	0.428102157638765	0.0628929879617026	0.474202656208035	0.137556330897269	0.693910896971455	0.279832810709789
Gmpr	0.918768997234104	0.956102638279132	0.657642565378359	0.672219840267354	0.904048337029256	0.282728276459907	0.20708618900781	0.320224583593268	0.566047405558082	0.332915794468224	0.277818543803278	0.233232329161479	0.5353790448679	0.448268912876736	0.0761399331769998	0.0196828163082749	0.50061412278261	0.715240846071213	0.252488638988214	0.242892622703244	0.878895966220835	0.856127052051447	0.448337606353027
Gmpr2	0.16253015141974	0.500776907533369	0.197256690922928	0.27281143557493	0.588189698423012	0.596149050751873	0.000376691397267704	0.570708352979971	0.00850162724029998	0.266438488554225	0.743187429278401	0.0294033357561683	0.765396002774494	0.00901974780282996	0.215750054411408	0.0785148126437565	0.926250273370941	0.695813530105329	0.223312385635988	0.67425276747024	0.000292180611477535	0.797721581952609	0.0847332552041811
Gmps	0.845525989411775	0.285837376353765	0.592099717382152	0.169030926021847	0.758870394376397	0.349582689977543	0.952101118513199	0.668432523719087	0.43876997440049	0.765886498057145	0.443476467146135	0.263178434512095	0.423665749279288	0.384766718755442	0.743767912758894	0.886241306318058	0.931140347229618	0.546281867709852	0.247185937336201	0.555731221016717	0.227059196497489	0.15638505734612	0.773157023242317
Gna11	0.652191182200497	0.867615683022911	0.325974527342909	0.202448767356602	0.865436396656764	0.880050183280325	0.937893262540118	0.833626285102861	0.45552131619037	0.420904322879392	0.347668496314461	0.202094686194917	0.843751388763296	0.643176755928228	0.382104356660872	0.0757993535187384	0.635056810848734	0.504814524110544	0.242097880977754	0.139922824825533	0.503286851247737	0.389340410299155	0.321132071761271
Gna12	0.57985102186263	0.770197511929049	0.690490603399354	0.0275684891908406	0.234627164571311	0.275783664599266	0.858834832081382	0.368746342110364	0.219589938409565	0.167830827720523	0.233317182593914	0.589808767178026	0.103535616979524	0.285674648158087	0.422185695038401	0.507858017763493	0.792938693819434	0.944120245100776	0.958891391628021	0.942312714759229	0.566060466082812	0.26578289861236	0.222234717781605
Gna13	0.45551986494451	0.689631063966473	0.0738273427728084	0.211031872865485	0.341025796956634	0.339641637758876	0.286929639390332	0.215133538761125	0.122793518140355	0.263103349371488	0.215826275198475	0.0282088808720253	0.410084454947239	0.223738014314104	0.08088201813489	0.978449468537412	0.109958689047502	0.700350234774201	0.235670980335106	0.988217703265088	0.290528990272513	0.23505900840364	0.253518267695452
Gnai1	0.398082707022395	0.230230705102731	0.782639270950708	0.898456859246033	0.440132523328384	0.884762781339957	0.0253904630205932	0.580362600590931	0.0122057675264851	0.216307263778593	0.193288085957083	0.594788504388518	0.0198090787787752	0.091990690309904	0.405260497094164	0.596395422978171	0.4943632874438	0.119749494459271	0.941196707224361	0.000149268467766283	0.0406212267510995	0.660907539838969	0.131978050509232
Gnai2	0.395824943388025	0.432065927383159	0.290937617529663	0.435244375002133	0.150431767534948	0.533174291916965	0.0190232010395035	7.04086874770528e-06	4.2407281034021e-09	0.119282211754956	0.0412017311175922	4.48836072874457e-09	1.1097485778172e-06	3.50930437080423e-08	0.741355347718869	0.000659744783591625	0.712174455624441	0.896973970014954	0.00131457396472174	0.208244636886258	8.66542254738268e-08	0.0488405262213894	0.568730493871432
Gnai3	0.98518206459131	0.872193745115926	0.980235323563251	0.547290426632498	0.787853428292466	0.49061074366187	0.922117758830162	0.362043225077896	0.908315953030102	0.113669198097222	0.966150646601321	0.839297397729217	0.756794635949726	0.763150766326541	0.0608800108417521	0.538393326385371	0.0555289346263188	0.0524389419950257	0.199864179994096	0.886654869516844	0.188838109571839	0.429599125954129	0.987375437518984
Gnal	0.0458404099813869	0.503712934312934	0.0902490414356795	0.636052771473576	0.0150684061154938	0.983845157698113	0.708573385490476	0.0339377100507109	0.123669853150343	0.189977505288382	0.273165480218127	0.618514741693869	0.0381567485462481	0.0395377156922062	0.00728609260202258	0.953989083586807	0.833991066680969	0.611671616198646	0.987727411469151	0.0380996020347749	0.0268552276809678	0.984113181324244	0.409120945339901
Gnao1	0.673546047562095	0.371963356204731	0.621005656917924	0.713214443570948	0.202388508174558	0.310086711919886	0.112548057463267	0.048078906292872	0.00115203333554912	0.166790393292865	0.00629566885297514	0.31342469043963	0.00978229794819929	0.342757974255671	0.0829556154636467	0.297591458995326	0.720958291729445	0.0865924475865367	0.972456278415382	0.021828027368822	0.0221634716176973	0.808637598322877	0.948960838584855
Gnaq	0.417020101379845	0.420710177784638	0.354091055273668	0.727260916860817	0.231695779370659	0.758738400090749	0.574460371946588	0.955469514966467	0.0440347384255007	0.440183686937708	0.379227905967671	0.206379736848099	0.348303639364635	0.879779326534328	0.556935415301202	0.927998197836612	0.833199276151382	0.741240566174471	0.874600235378175	0.00992341926052084	0.146219859527795	0.22044009635885	0.619999031823714
Gnas	0.915923251897077	0.724259975115843	0.352504095106507	0.487953645824274	0.025291472719567	0.468622908615298	0.120251261327368	0.511287227016872	0.581717037554406	0.228674356665347	0.173002816190479	0.0250057522283065	0.320172278273725	0.784881488537034	0.595796858871186	0.257522361607921	0.645572794217302	0.20686237438836	0.724913467684905	0.394972173375663	0.898333697102896	0.855652873116178	0.797217378408959
Gnaz	0.19053511208981	0.647875707053256	0.343352883419607	0.219447813924547	0.557118403229958	0.0928227746864064	0.361305373877107	0.499610706181491	0.415853088976422	0.275126315847306	0.831366885814995	0.243385654150294	0.147873595034977	0.77110415748305	0.982188042490358	0.967079888192833	0.774700977158084	0.567146241410322	0.0744845411049139	0.0412951416880901	0.330429689498975	0.608824874103451	0.582731993057585
Gnb1	0.896855708893686	0.110225929699899	0.603875009762946	0.0582576687883309	0.0797140310129745	0.491686830538812	0.790481831049526	0.293770862598534	0.462178393926415	0.72356466665853	0.319567786960487	0.53250233782555	0.303665674526189	0.395086569958822	0.0367134416778163	0.0304517714099348	0.555858383641443	0.225620004049611	0.592372275011617	0.00324574647469263	0.498547462307197	0.552874456116892	0.782340502062177
Gnb1l	0.371697259133469	0.914774607600398	0.865057520164549	0.494783401164368	0.198181365660111	0.00224844590975081	0.106513869889841	0.394376540000305	0.348971064079688	0.790751088645711	0.509738294922783	0.254929616156785	0.880599637187628	0.671406420456123	0.120183860483855	0.900983632772963	0.238432868499149	0.478455619878891	0.100898704695	0.889859144472719	0.0622708814200174	0.476603349304418	0.970698285355797
Gnb2	0.118487280927865	0.0128267113229483	0.285762041777349	0.345585210724689	0.928842029774358	0.228496304410848	0.043181073019011	0.969192130524629	0.116104910630561	0.319944797884302	0.964119919175518	0.739095656315027	0.362255317015136	0.207184712988995	0.690645594471502	0.71263486813323	0.427390633208419	0.646400950806588	0.0137535029457624	0.282890455860878	0.919390947269706	0.820807492401649	0.941661864894223
Gnb2l1	0.059800460089592	0.177103583296528	0.542426445753229	0.200986935673074	0.229709803200068	0.0056196724296626	0.907578922206785	0.0535658270412244	0.711380852874125	0.737717295981038	0.000810162029061121	0.612033434869398	0.562662804579487	0.442920402329336	0.526204519390335	0.0825020638776337	0.704567109446672	0.2198554294204	0.0406026824980421	0.428126774202317	0.426881056139468	0.856229855785072	0.607712968524016
Gnb4	0.863142023022635	0.564629497580729	0.502438115637326	0.563896032647517	0.0976835800726184	0.513950751791206	0.477294960266558	0.183267843839964	0.642361720582236	0.256200208842841	0.165322977160156	0.745978332232556	0.529530103921704	0.872893636195149	0.228863279619892	0.492210773622571	0.143118275124077	0.494070565627899	0.310116185605281	4.86502274671906e-05	0.44622110859349	0.647847372534835	0.45623007826943
Gnb5	0.810548671792848	0.903789034473125	0.708774616120434	0.051815191675484	0.841170734015876	0.324317151635599	0.603520427934233	0.369714774480611	0.820506624432768	0.749258254146076	0.763655406461133	0.042051063441778	0.216159019784215	0.767327186043868	0.877011575718232	0.970766074321108	0.200528517567229	0.397779806198153	0.984889704945368	0.889785033077933	0.963712127107727	0.6714606776994	0.885615995984157
Gne	0.711592259556761	0.844282076243518	0.573887399144211	0.405342582211606	0.517792356445261	0.120112222693838	0.302894215416009	0.155338193877089	0.458506567684004	0.621773689783184	0.229023723861626	0.435929366112355	0.401118056630341	0.387398913912196	0.058057527683257	0.0854437950166609	0.25525638202968	0.500404502057424	0.864548911544498	0.358376677437845	0.892390426551544	0.512280104366761	0.87479364460054
Gng11	0.956437833175238	0.978158691628978	0.733071107900657	0.371628224235419	0.515804368657819	0.575503257476131	0.00760781083429983	0.00119069137456846	0.00192387246890037	0.0245860578977594	0.847812728398684	0.000105119936667623	0.0524387406073003	0.33369935966247	0.0761781231620826	0.225962115270615	0.438854984846103	0.845919371396258	0.170630000939561	0.540114834016303	0.00351786574936792	0.922673011728911	0.578421564573043
Gng12	0.54650539172111	0.774696005056766	0.243329667712263	0.843414806785434	0.0903741922453643	0.950544758018853	2.7766986078703e-08	0.00923665506136642	8.82437382518043e-31	0.0109146820949577	2.05060355395747e-06	1.13200576254466e-16	1.66843607067596e-24	1.43055473307477e-08	7.55366364638202e-05	0.0485225610757555	0.208469423645906	0.589191646354319	0.00115551836452465	0.445472094569682	6.61822761746789e-19	0.210783295289906	0.103899767148443
Gng2	0.292398545693475	0.374427777978114	0.377533812658912	0.62342140038946	0.798683150067644	0.720830145367283	0.0244220190544691	0.0921395857586481	1.43304423583014e-10	0.26667594018911	0.000133230984634482	3.12271274976349e-09	3.94131150554011e-08	0.000173635631129927	0.000876272462251216	0.504052258245899	0.0823440452773855	9.11544681089287e-06	0.686530166853268	0.0879774131463561	2.60740244189657e-13	0.0266954262463844	0.199580825706749
Gng3	0.931491494164992	0.00557159060232757	0.419935705958941	0.442856702167699	0.513548635651666	0.62945801145203	0.853100787623639	0.135784849835343	0.00027837323945348	0.242229463440806	0.0904820190563994	0.00398712135783878	0.0102078664234964	0.207502933714835	0.000218034524836869	0.590761971316109	0.427697599212094	0.0122495649233435	0.84363100085882	0.122413587579356	0.0104033224170461	0.684762472032847	0.0608217146322551
Gng4	0.926899826425879	0.963288425431782	0.60667582394874	0.539810422948632	0.275845829368141	0.334598515735303	0.863984030349539	0.100499270404454	0.621618564180469	0.902511475853063	0.431836532196514	0.951807426543423	0.595708800681588	0.773375867222901	0.956079029699595	0.332217316021691	0.11799244878732	0.745203262451836	0.0694234772710635	0.196393856944124	0.410226321415833	0.870764187734334	0.58860977391427
Gng5	0.877723020199623	0.482338745245098	0.552703391582331	0.49690118087208	0.0735077606752389	0.679706325178014	3.17434003960412e-06	0.210320349445153	6.43258536084027e-06	0.0340536668218062	0.0854562021218733	2.15559874279108e-13	2.26513850218301e-08	2.26760463656767e-07	0.473978047624663	0.24174019939532	0.683830214455593	0.376460159705748	0.374774854329684	0.828069499172348	5.79311202647421e-10	0.0296165863708045	0.562328805524773
Gng7	0.0804893636990621	0.831818716338273	0.759877938582788	0.868682486642447	0.397806120935421	0.931472393330954	0.798684036166848	0.202618453381159	0.120756695046154	0.585415517759059	0.0627961228255169	0.0136013571882111	0.339483325747392	0.246091384504022	0.831653364563279	0.921743596016915	0.68908553139411	0.722615324182077	0.170617308427386	0.0728965324799374	0.141893118189551	0.469005002706502	0.824030580588764
Gnl1	0.940365263413171	0.588893649690785	0.370577601729194	0.693631550772413	0.848052300101712	0.661518370300758	0.274152824809242	0.647674951645517	0.25080855710571	0.229068928871371	0.356504419602697	0.287834805357613	0.682190804398899	0.51628524136104	0.569207588268847	0.877233771159032	0.856563060574237	0.787717889230035	0.734082587772822	0.810204029115756	0.152988390200519	0.282468777352529	0.619441673031402
Gnl2	0.0675826836236355	0.696874126248587	0.554663627512529	0.057147995491127	0.149325392019217	0.0470166443277232	0.961512208624089	0.320191892590204	0.726789168559109	0.14424804467395	0.409430419075248	0.550016885859055	0.365445731211314	0.163286787490946	0.202606263657976	0.723960742022615	0.699397078128707	0.251222950047942	0.377761126127566	0.587710343205789	0.675842135577747	0.458459598876094	0.510576540448722
Gnl3	0.741987037281931	0.0286446687948873	0.852675304158728	0.080340970285931	0.989479200239169	0.995708098833699	0.0303710872308713	0.432420509934372	0.480142753441829	0.87394832822869	0.0368723129184934	0.0261578003833074	0.222709329535118	0.099629936190572	0.823491710277472	0.676204031438456	0.551441928553888	0.153972029858097	0.313466149128806	0.308575410311824	0.877591766115196	0.18497906303355	0.207414076790996
Gnl3l	0.738055851093463	0.264444685001651	0.211883717813479	0.0134922627863299	0.179405261540787	0.0890088285858296	0.181134471896321	0.526831294536033	0.0131168938110496	0.0945941081227766	0.161229749471845	0.0266678724892774	0.116395916211383	0.248949505466742	0.899930062512072	0.288654755897911	0.0310357549909508	0.0601381927428887	0.84692536804305	0.0578447904677334	0.184141414772221	0.198209859465478	0.00597451496359303
Gnpat	0.147372952011331	0.7119072868502	0.676816475935359	0.715690398965602	0.0472398651217895	0.110193225257274	0.337139022862201	0.0338497504004293	0.666684247481959	0.237718271733335	0.552092666973121	0.861041381982951	0.551152350800437	0.174767937590711	0.379383120645111	0.337295976318289	0.792016770241193	0.0778300843135177	0.0188064593869459	0.2754417373221	0.700521344019743	0.856999106793299	0.841414058287785
Gnpda1	0.918768997234104	0.956102638279132	0.527498734896037	0.631024435404754	0.0535608069175958	0.282328080314179	0.20708618900781	0.170124450535173	0.566047405558082	0.891565738948208	0.0440284989835841	0.42316117833859	0.649512080070817	0.747416433969491	0.274146819102689	0.930209175832037	0.50061412278261	0.475656597861038	0.697992753149997	0.925435706103009	0.356677853396821	0.856127052051447	0.479960436512296
Gnpda2	0.698758293242135	0.497111740034364	0.127586238756039	0.676713800568544	0.726615280833589	0.0992967306653977	0.525031251910352	0.0200403845902257	0.249826458231349	0.231496626936259	0.16474231889807	0.0802920686109692	0.307076459886979	0.166625495090868	0.00783587103735725	0.511639828786505	0.41728935499139	0.0135110046905531	0.615006249436104	0.270497091189702	0.389190026294364	0.870141687853472	0.0675788703963448
Gnpnat1	0.602490905947965	0.788625521877952	0.595638049658	0.210193851396588	0.670459837291418	0.884256404673229	0.679158106481706	0.00357508782055812	0.626367788434716	0.715005142132551	0.376588681762783	0.455525237878212	0.0710960423499898	0.234949057697208	0.599836642936209	0.135188542736917	0.689998729666437	0.340404659707821	0.262761200681621	0.681316506173583	0.783079094065546	0.899707038746217	0.981561887642991
Gnptab	0.562964956441081	0.760718826000942	0.378575213643991	0.436044886260338	0.487441771495255	0.618732372239614	0.923535365627826	0.790018417424829	0.59904993530365	0.773999611306908	0.192767199169139	0.213699281045426	0.352669806625817	0.324113352287777	0.285628151997977	0.624277317136319	0.866456779608075	0.136679244364486	0.797572691427088	0.514075480930549	0.977000346339113	0.982233221844521	0.976570508697025
Gnptg	0.78777353343113	0.933940084531782	0.744359472152433	0.563957058772981	0.6381552998956	0.202565533973769	0.906931882915828	0.121374389755405	0.00472349543856447	0.333753246807602	0.0732057924518979	0.143428777153991	0.0637626204515565	0.481671310998918	0.0521415109560722	0.963183737796243	0.572098012451591	0.893711651626377	0.270561429884277	0.563648508769405	0.0077534521975235	0.215452565205686	0.227044741201319
Gnrh1	0.956437833175238	0.254057742436047	0.733071107900657	0.371628224235419	0.102480443743732	0.575503257476131	0.44476444721166	0.905146409466365	0.402598673083465	0.941788996895272	0.363733830481386	0.490211761925757	0.740616248575524	0.863329013568949	0.445256610573159	0.225962115270615	0.717542035093965	0.845919371396258	0.434177216853398	0.599241883515541	0.621172659087803	0.922673011728911	0.578421564573043
Gns	0.565719402935956	0.75681987016463	0.75037013293704	0.0553349865414458	0.134793799539934	0.332752262000143	0.130110081765732	0.813518962420504	0.929690176508762	0.770189943567539	0.179266341208259	0.681072523843139	0.721897591002669	0.842335429528592	0.466461054849577	0.216650576024546	0.857845241579072	0.460597565772684	0.81611717169832	0.519501997613214	0.640251423188581	0.977407634732918	0.195815493884202
Golga1	0.982560062034393	0.128517778580973	0.0190030009512232	0.45298738961057	0.0506566227503314	0.775129376953328	0.697063174549312	0.73349086004255	0.647492588253135	0.215225787849123	0.0874709532780577	0.05761653726577	0.573978545139144	0.457680031904244	0.185178806005365	0.187632050992044	0.347538302368953	0.341651144039985	0.970852454793826	0.459283436799977	0.325583922706286	0.00982644069102042	0.62926464936342
Golga2	0.379301690667564	0.636227216285526	0.540177470661836	0.234351232800204	0.98507174600728	0.45336397464152	0.77965946373185	0.922932588420218	0.688610444376714	0.912248977621813	0.241316995392614	0.438208929767698	0.386962558962802	0.271306255217312	0.417501861807156	0.772450430349121	0.530046659144794	0.0150410193313217	0.69860466749916	0.486913954535301	0.189646793720729	0.193682653838828	0.739404545975481
Golga3	0.215653985849539	0.00708771908453821	0.475307623672289	0.926831715236812	0.0496302394448521	0.326067183519198	0.925268054014391	0.53694303115329	0.144684225277594	0.253582341660338	0.339909304643886	0.278184590592355	0.512763698094801	0.0733047434731179	0.269123170746041	0.0819191552303922	0.401013501575617	0.191388287535158	0.227623448569662	0.000293061615362534	0.114233783473961	0.639672526458354	0.736706236728743
Golga4	0.317885976620492	0.531934753266167	0.0830092167771516	0.796017571228956	0.166183144635483	0.95815735810135	0.442600277653988	0.0066569256442428	0.705461512113276	0.679783895640073	0.485229300833278	0.365976597720303	0.900493229081092	0.703654247455485	0.889264510181535	0.574185487345722	0.500405152996057	0.147164351765655	0.338686260475086	0.71741930090609	0.340267984625519	0.960595985039254	0.277838845146786
Golga5	0.401983952006598	0.545102935455355	0.612896326744503	0.216733053024044	0.212909457748971	0.356503601784574	0.207688620649179	0.91319945643413	0.861727118474575	0.3316250041159	0.387344126057757	0.54539151528821	0.612358058815233	0.297217865525385	0.325025761603359	0.543908092012258	0.038971738996225	0.0526220066642343	0.49203851787315	0.393131339060005	0.50759467753025	0.60690938995613	0.618265424761174
Golga7	0.158155148482769	0.362599380625572	0.938768054600386	0.114942273891464	0.700041118620342	0.498263575600275	0.589424318361551	0.446308204344178	0.913980523842401	0.912706530237546	0.458478573152055	0.955501851510184	0.724485843014716	0.366527099494021	0.760459834695296	0.324881075235143	0.754882415119143	0.382655294093942	0.0847167569078414	0.399648161381083	0.78268905470363	0.936463852303501	0.961138425894932
Golga7b	0.571379397580113	0.765453852634476	0.726023852958362	0.952119049861854	0.499242048296468	0.720782905217023	0.059739884215851	0.019940030169138	0.0644707281222126	0.45040863946117	0.569234819599657	0.41954650317714	0.172119113070312	0.563504252901848	0.225197064022682	0.454878558517332	0.726003255802453	0.473354215359079	0.248567525051071	0.725792708075448	0.14771484980392	0.964646657721379	0.438241573914448
Golgb1	0.329459989708917	0.160002557932905	0.074519962590753	0.417690595738978	0.699271050139557	0.0222179026273479	0.686785546353831	0.349600924590702	0.32781289126376	0.166665527355955	0.556111339628359	0.0615687620141243	0.0805693983655132	0.287476764381149	0.688844242183196	0.545330805289551	0.664785917210078	0.551526061038256	0.44372927108163	0.59905858569105	0.23068209058343	0.52112856267076	0.386984749987515
Golim4	0.355915196639806	0.580291831466705	0.501744590380496	0.46175695861648	0.0598732766265645	0.589178029169752	0.00216057221137962	0.0583222060050408	8.34376926292943e-08	0.868704437896697	0.0117420838906309	2.88616413705217e-08	1.18476820918678e-06	0.00102584524643645	0.0246859016226975	0.437780052959704	0.361904844264303	0.296143286280516	0.315679920875382	0.298486377341667	4.66698428921821e-06	3.84157234450542e-06	0.0138810054687626
Golm1	0.347901889453231	0.500979200383305	0.198134209403592	0.334279931553009	0.153768553963223	0.0511143077738381	0.365099367188121	0.44962053711928	0.166948351921543	0.666934103982792	0.10345702240945	0.0101167999382437	0.00335035076800989	0.168653414159354	0.181082498984276	0.386998909993218	0.562443856442282	0.630434812288921	0.217836486778202	0.317614800427686	0.00766463803288392	0.998255412666072	0.0523547794384921
Golph3	0.351814475715408	0.620333753286448	0.227726280665932	0.457002897099147	0.240899640275535	0.365115094428925	0.864917392565857	0.877554474920592	0.162484636768327	0.416568336759879	0.55652716390188	0.833350112921284	0.811154828227089	0.593686126118433	0.799296260065091	0.421432566761877	0.641767722902306	0.0953309751165374	0.82403400664251	0.904513381333524	0.473863441877524	0.226495821060888	0.334930001423398
Golph3l	0.595460093937694	0.781754238938884	0.625086880613284	0.3629438877395	0.353614163128845	0.220742358951278	0.961022545498556	0.169345933263832	0.0485165923960306	0.158448979806256	0.0752821367853325	0.119778021573774	0.253835126059434	0.0482096355690737	0.811226801967296	0.830408257822177	0.417377110340703	0.520426065584147	0.598542817799846	0.307982702758669	0.0272278446933351	0.91453473848153	0.608035220875205
Golt1b	0.436811683151218	0.508816223529175	0.399522616060605	0.960595637939624	0.670252665002853	0.709733049389598	0.5790883598487	0.636184059501166	0.0452855941087652	0.983250593503804	0.222032878759006	0.590679429277921	0.427429775693352	0.25644701325165	0.896184805400255	0.611075482813234	0.989245433535502	0.659298802261954	0.973139754845803	0.358488815745764	0.446539927553136	0.528221025963307	0.0566188023324322
Gon4l	0.62067132228839	0.762774319865131	0.391963005352493	0.684888374070884	0.143231518362205	0.0640823607086584	0.47011397566395	0.701189302063941	0.948263870108664	0.179315558623583	0.194356727978252	0.385850097527176	0.414421370319147	0.162231951305665	0.652260708755445	0.0102434924679098	0.871096035609149	0.998184470022778	0.705417234743307	0.258803156201616	0.349085358788532	0.286835350006629	0.74505776232188
Gopc	0.804934564944851	0.652374336510342	0.990588083857837	0.9951845194934	0.364690624590985	0.569598376893525	0.32903052687809	0.719224768247281	0.2244160742736	0.96335609984539	0.00905736346173638	0.084341862169017	0.587152073419356	0.32205971228316	0.696807552759023	0.234878059585664	0.534000212912594	0.237897167019204	0.151289483117897	0.367220494583208	0.59986672586067	0.152821345017344	0.650675848708037
Gorab	0.474134565978855	0.502341951555566	0.87381741763314	0.669429536943668	0.100084355636723	0.00618767374428082	0.390914883584109	0.338476096658072	0.11144181123662	0.339553980821112	0.591773797689462	0.288625074207653	0.240387222902741	0.394202572168971	0.884558437768848	0.0087695731192222	0.762027540786165	0.316555845418985	0.101066100923861	0.160149952476224	0.456780457539771	0.452711079558853	0.841073893783446
Gorasp1	0.820120625632495	0.908761667333251	0.133985187186304	0.0350350920654613	0.324039056869462	0.838088090539334	0.999702153058238	0.112089482750071	0.86504625613351	0.441524580135862	0.0531266168226215	0.392340138396575	0.775444745057667	0.73709290679672	0.95902220846119	0.915598488026904	0.703843779171499	0.808844364215741	0.712015827217877	0.421960078812932	0.971000378675446	0.0853935783741106	0.0548674936736269
Gorasp2	0.0651139245224333	0.496907867226385	0.527622214643617	0.470190570754462	0.913478409129219	0.490858000822809	0.00392543175914956	0.11421630579438	0.652856638162949	0.613490145905916	0.0122326717162628	0.283834799041442	0.290980330282321	0.224099919216844	0.179113717551309	0.648663669647451	0.244491743372036	0.385843292856142	0.337618658022912	0.806427192241313	0.0891188546058413	0.16187044460331	0.998036592820096
Gosr1	0.516853396688393	0.818074488278045	0.777744743553737	0.313653441865763	0.121135701902068	0.39723869876096	0.296545403283553	0.737694402621084	0.648695188433669	0.625684342952078	0.847281698701348	0.180557490828212	0.0982189453023	0.0138170835843741	0.783465029117882	0.927006310026449	0.631249681551316	0.679370124454082	0.138263974765971	0.998644111929	0.00339449626298147	0.181360344479184	0.801098923078265
Gosr2	0.0193729955408825	0.641782205511938	0.87852309168584	0.717285769338255	0.968033714131034	0.465152743943244	0.300281310300612	0.15475525146451	0.277322953577258	0.906768981586636	0.887120051223204	0.07171305453755	0.182578037343301	0.84124507432794	0.874787039509242	0.0897824688014263	0.219355992319957	0.973604592995512	0.0413567298046103	0.144419367159966	0.617973192227644	0.192201318569664	0.032056223283032
Got1	0.249555203867486	0.587202294617791	0.176545591393735	0.485329449580626	0.0259360093037247	0.0163816882307587	0.624838998065256	0.56253172210995	0.253911448158228	0.22953381026322	0.495634492984752	0.463835327521863	0.390499875008564	0.977037277862109	0.295416293159158	0.517470386847114	0.859513755224686	0.78901767401884	0.727356538190484	0.541135543218239	0.40072908024338	0.00639970166628114	0.815818362183422
Got2	0.225488634510097	0.480435248811277	0.672434847286493	0.383311101821902	0.141486726071866	0.633292870921356	0.237311786482681	0.209930745433813	0.621618031825234	0.572168497885999	0.715681558265611	0.0228684500891556	0.628848513514301	0.278887729862167	0.0932795806061149	0.291456395048536	0.553828851364124	0.0225647906694652	0.0789803265836313	0.913879520300795	0.59349024401653	0.577754871725542	0.99818466591014
Gp1bb	0.85215820218744	0.91962725614628	0.919870404928434	0.564471415164408	0.115106734494199	0.490605754573144	0.743517336792494	0.887948985068814	0.995533757465771	0.803389513550543	0.773338364892886	0.101221564228152	0.934898033277913	0.556931651149509	0.796754158724496	0.573820860993699	0.254219727207409	0.505782203705261	0.34062882981479	0.560076090364878	0.175375654982399	0.7406487015532	0.364978803907399
Gpaa1	0.976672868955982	0.583135422411287	0.751461801751326	0.00634942254609571	0.493942313792261	0.351379088326279	0.220074826966139	0.194414584090097	0.538615529208034	0.766050307965156	0.184206047740551	0.687159720990029	0.0876414623309235	0.269281670759726	0.104622443490704	0.36131268124239	0.323252396236412	0.360066166669237	0.758069531411968	0.79165250622571	0.424944720672515	0.533417705302345	0.300477684278741
Gpalpp1	0.764051715228523	0.667112472503241	0.091991795548881	0.69792464874508	0.235559505060719	0.675447140033515	0.585855295019767	0.431517250864874	0.171102989980183	0.981135300594395	0.694765385448418	0.365191488168391	0.837052278729365	0.798573583528745	0.484762023327567	0.714108013699444	0.991738230141875	0.842445451494791	0.55586862666111	0.351688742695653	0.726800821335581	0.771581959662842	0.114558008443075
Gpank1	0.745463615043356	0.867949791596725	0.475571956340851	0.304880259709411	0.124891787352255	0.439082449467551	0.86394004260739	0.435430852655168	0.00842069608574486	0.527146915418867	0.0602940615642142	0.961813951114543	0.393075585080844	0.981762930856272	0.0789830015904138	0.970023385802271	0.43352102877231	0.274035039323386	0.742499701937023	0.535879788538284	0.445567680141891	0.565637233885097	0.041942967366461
Gpatch1	0.857516486308405	0.571018275776272	0.110069930777421	0.33968127909482	0.425535122574681	0.761338798019543	0.719105310187386	0.764852658805158	0.0544044865368944	0.383976638028657	0.679373404101565	0.168746370203495	0.535382143273476	0.86530350595921	0.322740671128497	0.916093189180907	0.0861029369524425	0.497893131544239	0.289799297444789	0.165503993138416	0.21845546345949	0.653279440166553	0.780206444166349
Gpatch11	0.815857691542	0.444897077134954	0.00523484297728151	0.301323268642206	0.0434580703337366	0.404401807127492	0.782606206755269	0.506125429169887	0.152081760779166	0.78649713827163	0.507670647627216	0.481614071190934	0.713045338884812	0.0260131343742728	0.442753130863331	0.794961830040535	0.826555753891623	0.0868519021707508	0.0400460103272008	0.00614281862302087	0.457929649984059	0.849573141305801	0.240404166639068
Gpatch2	0.433532051491032	0.877718859411524	0.866596046972207	0.735970267021835	0.153952555639394	0.204100158455505	0.025263183986286	0.885728186426453	0.236973823379956	0.689281879765359	0.389740555249232	0.722707490910127	0.0713407763778627	0.0291592252606814	0.14441536474375	0.447814150186708	0.489071430623602	0.294024613298426	0.857485729980042	0.252821813980614	0.348213400575186	0.60018930976264	0.350392573503479
Gpatch2l	0.480557980869747	0.848538398726825	0.865832675703097	0.185383619609108	0.687456672212745	0.655085889921331	0.320010513277164	0.27229813431839	0.982409892818429	0.57263452533611	0.0367140508698863	0.787351630247242	0.897053351910161	0.899360817993499	0.483242361742458	0.402893472632025	0.1008805729956	0.797628870753925	0.546451869602838	0.366273892973765	0.882299219243596	0.507986584747036	0.180445174363823
Gpatch4	0.659242730147682	0.93866398427175	0.510006128771468	0.366846144442503	0.236872566114467	0.728325509317758	0.0372411411289238	0.0797873042671166	0.1924044936872	0.409947276761183	0.982672675261912	0.653294134688966	0.516755932470545	0.129625698447288	0.126369440776331	0.73844072764704	0.587318331489343	0.0262830726141407	0.558945192157048	0.176734302613038	0.0218639829098497	0.603500298822333	0.542699857838827
Gpatch8	0.684968661453922	0.027866864656364	0.177016831834439	0.421551081286914	0.774315599936162	0.989821611121881	0.830860127785098	0.0934979210592149	0.141125142251735	0.773365812774017	0.484961188094958	0.36463185564691	0.47951415809424	0.796701323713312	0.324347208708389	0.134161040025327	0.0969772204334057	0.821066903467324	0.458529791629568	0.426966196044056	0.648643323148997	0.836448692487399	0.231593276429689
Gpbp1	0.887413761934601	0.53214712353022	0.723478095296215	0.974357985071163	0.132011524574302	0.455038727822187	0.315538426391619	0.0951609632184475	0.0908936249693829	0.908931610788151	0.438282648010127	0.423752447853559	0.727608490880525	0.496018731633005	0.818722435555674	0.987558133130558	0.869854550189077	0.613260161682926	0.591398435392792	0.94752226357753	0.991804826604301	0.527893360053402	0.35332081472228
Gpbp1l1	0.793476689407541	0.522753852458006	0.582021547584822	0.672587258208864	0.397402804119525	0.612748899313429	0.156508613616947	0.67201995030675	0.0182820867328027	0.307927010089536	0.0766377189709251	0.0106357575716295	0.00200682823047678	0.719545638311838	0.0114836749014709	0.469765187800227	0.389201276211249	0.0412229365193332	0.108684048567785	0.0280338944090491	0.106381803086554	0.0177200351250639	0.402191702458532
Gpc1	0.0366839325646659	0.547378892248359	0.883973512248753	0.859409884309429	0.588897988455756	0.64830718137858	0.98332949311402	0.96138030627389	0.959864146333863	0.2022691385913	0.922364651720946	0.620380109974463	0.812206059567007	0.714957832540831	0.0342020073980591	0.786487603593307	0.711171823595204	0.930054362584433	0.27233016097897	0.103667200700551	0.414913887925606	0.0139281819738264	0.0527037663785991
Gpc2	0.172230614912382	0.632631980437425	0.863676485022745	0.964030195770414	0.59932304067343	0.920070865496967	0.0032999654281023	0.0621926587416521	0.00554609956999639	0.34578124677737	0.48260027794615	4.69165640821369e-07	1.09876523659027e-06	0.00338635736997206	0.130444411333223	0.569109296983877	0.0202916456488244	0.018580109248184	0.631585184954368	0.369323911184122	6.42484583558242e-06	0.796618704991792	0.912284623405228
Gpc3	0.959121123947601	0.974497928331299	0.74853635958942	0.768314094164717	0.599362863898748	0.581095745484634	0.119851246300515	0.365218181499763	0.0515082110888878	0.945105663162547	0.0586363846962555	0.0058760945737785	0.415465359882852	0.330276886735047	0.476912865747541	0.975369474208835	0.429386632651392	0.850452507331919	0.81405880768675	0.528879218855006	0.63383570233317	0.926717375003468	0.586888230006899
Gpc4	0.7581799058157	0.868627137019037	0.151699626466289	0.913021283084724	0.766663127187118	0.591797375154909	0.113468399262178	0.0760517328724571	0.281906617207532	0.512561957865388	0.0464099607914566	0.0631874328521754	0.0843857721348912	0.266973655707134	0.241229924658669	0.784809053574085	0.431155783166665	0.28551470812649	0.0927989915911707	0.170052400265635	0.127948825325402	0.584967784248071	0.830794326360364
Gpc6	0.91052630975995	0.949392383245722	0.485928584505832	0.144435911631678	0.8135095863869	0.256732694966134	0.0214621481027328	0.0726206422876043	0.000308691323663336	0.880447919043647	0.0995602497298773	1.11168940182027e-05	0.148038443106881	8.2206914427051e-05	0.936573709652139	0.62090674327346	0.164692020147454	0.685402023192478	0.566039784631529	0.280830432149718	1.61815804467727e-05	0.841264227243202	0.09894875964127
Gpcpd1	0.850498448667163	0.626594486480072	0.0813987979820507	0.977340308195913	0.445825475719005	0.686302801770099	0.727789674486774	0.948107391479371	0.970376159412012	0.375476311872045	0.780448763382326	0.320289718405515	0.90638495904227	0.644818818810811	0.692371635815568	0.427846441178186	0.750536143063291	0.962237614614321	0.949440554162122	0.786606105993161	0.264983239484549	0.191558533549294	0.0551518680230124
Gpd1	0.318658779292651	0.953374565758278	0.470986178879384	0.289295772127044	0.787908353081891	0.388577745026904	0.177801705409653	0.71311414705881	0.132564618528717	0.345755683083388	0.0833054159226893	0.0133918577343897	0.713382920251837	0.0746832189388264	0.477873599057485	0.287441685600835	0.444576357325047	0.509541799963515	0.921587689912016	0.0395338774973562	0.275108653976577	0.836523291542403	0.710862147875961
Gpd1l	0.604097158754691	0.786523964617122	0.946046447398283	0.714551490995905	0.0616810122445521	0.537765733327444	0.405136748650068	0.0939050650242769	0.89022299133935	0.489358429769467	0.605654554602169	0.757749468806241	0.523698936326329	0.631517407076981	0.239705220962282	0.684617416970239	0.439422072166882	0.86469328432276	0.795716957174374	0.112669006885951	0.808920586501328	0.897023065780776	0.993328715627946
Gpd2	0.948752413688869	0.606925689511997	0.973348450345468	0.733129044467103	0.411088497449308	0.634686825937156	0.00684897215961132	0.367262517671492	0.239356843099832	0.226285846633188	0.452313099374264	0.0794314918854617	0.990804289061415	0.504912027924	0.644157389388781	0.271030803886547	0.823380088818538	0.148377658350423	0.216899243435957	0.00580820289907718	0.144536522972962	0.814397303051692	0.735567110692769
Gper1	0.959121123947601	0.974497928331299	0.74853635958942	0.768314094164717	0.538581595442832	0.581095745484634	0.680258226032888	0.0449492793055172	0.0515082110888878	0.945105663162547	0.00296050899415433	0.106708449642944	0.00204042952747356	0.330276886735047	0.0845266850243559	0.975369474208835	0.729972648712369	0.850452507331919	0.185186953187914	0.611538840273078	0.00333880360880404	0.289884688463767	0.620419279961037
Gphn	0.553522380880219	0.398342946851133	0.665081901004186	0.576554335924239	0.796559042273571	0.0799267916408284	0.783035938836174	0.4670754737184	0.35807295685995	0.356827140048532	0.771821769778332	0.734389868662858	0.288472144948468	0.0653310443244844	0.706081635957233	0.818471462109326	0.196339811841973	0.67873926720536	0.395976957981658	0.731343334908353	0.196592229095491	0.723336234881882	0.32020354705837
Gpi1	0.220149363393363	0.446205668937084	0.966738744733946	0.322317925264548	0.867889017954117	0.132154254171159	0.000408323530636854	0.254725377280621	0.347820395403413	0.152843090676472	0.847969573656543	0.00724790354880069	0.0178595889988897	0.0356791943345608	0.198371822706055	0.147772218712284	0.612468436326947	0.721050420702179	0.139621576488542	0.284474807324855	0.305845136504652	0.606566392956462	0.988312599001758
Gpkow	0.646435825206198	0.812550085686121	0.871875493455669	0.359862930111302	0.388679507553236	0.396711532162505	0.951299735278703	0.533847480093936	0.0847955165805583	0.65346937128646	0.139355994239083	0.105350651245158	0.00506159297831276	0.0205567169313168	0.283679842273263	0.406778150403398	0.0545257907953398	0.632156099772206	0.539908922596052	0.145954251680272	0.102876297298245	0.0196180418586778	0.275782601768468
Gpld1	0.958060493216586	0.255167560609289	0.419394438956232	0.153591146720675	0.529859932429308	0.564190773786949	0.689240203958514	0.34604799801148	0.410358117565012	0.943801492813039	0.810104407951105	0.498038823917891	0.74539508022677	0.866705039984476	0.0812205321098977	0.960830351057849	0.725182429891783	0.848658423726651	0.796518099119585	0.606762614208629	0.628925147565173	0.925132437808961	0.604084491094711
Gpm6a	0.058292928763877	0.390089978614108	0.85386515834345	0.0902527147076782	0.0195177339283573	0.070726093652947	0.0649474546853066	0.108175923851875	8.55667332761317e-05	0.727368388960138	0.522112052575258	2.75788997003773e-06	0.00354224350898703	0.014563297911014	4.32727216968542e-08	0.00274278566661122	0.00728921324446916	0.00173155618573543	0.246383326874541	0.821547579621518	2.83440875537571e-06	0.568330850647531	0.0698635638222703
Gpm6b	0.539675577388497	0.9048342806297	0.874326441081042	0.522741771723021	0.571766688467986	0.118234593775957	0.00274687173662011	0.532135360880086	0.000757861983203141	0.220489567121646	0.0123334603359533	6.19365798766066e-07	0.000111361755258383	0.0290418989487484	0.567326811921311	0.610630922421143	0.475051030127993	0.166369784929302	0.616908566896893	0.521079634187297	0.00351261920164347	0.435437853165145	0.0107135229169966
Gpn1	0.228652769750593	0.468328055511887	0.0511316421401569	0.889322425463482	0.0728163619130151	0.283625074252857	0.345889473114036	0.620887351550155	0.495715393005744	0.765305047983814	0.467507774839082	0.787870109041697	0.482487866133268	0.0991311923652898	0.781988289188519	0.439214761985771	0.81570752571394	0.205356399456217	0.22597932443398	0.932881806276406	0.237347710785489	0.103176106711699	0.4825375001875
Gpn2	0.50999909499664	0.824887259642656	0.730980578335146	0.811185012089874	0.9086672894447	0.359629195673723	0.259626808799644	0.0769213292280881	0.378235589078916	0.615591552104073	0.141122646674782	0.657654027063635	0.714143043286701	0.801774083244759	0.945875613034986	0.998090610371066	0.0301900510179439	0.70066968222896	0.622751392899819	0.623372465988514	0.846975569742449	0.457666327868541	0.48190169590608
Gpn3	0.763135947316264	0.512242771615739	0.181448841625872	0.713544310458777	0.75189335809498	0.969676968245829	0.829685063171246	0.50966434416704	0.674649990378271	0.978975991295335	0.365580113496779	0.369503658985239	0.430618954409852	0.806144360962186	0.36622761220892	0.318384645061076	0.608192243815851	0.276134592212272	0.734309672342943	0.742836123110626	0.603041975211074	0.523607324475277	0.7810468178574
Gpr107	0.576623141391321	0.757916255786089	0.167697244914689	0.38530737251861	0.86578783237256	0.428020047800227	0.15342797739732	0.761628959010112	0.506437789363354	0.170143521720999	0.529762359435058	0.42898953768969	0.318467773110022	0.812252653895451	0.374283335384413	0.504142007297362	0.368489644660806	0.962750868947855	0.274381578812834	0.711567992092363	0.65330936005857	0.95551893611824	0.608946669618822
Gpr108	0.820120625632495	0.908761667333251	0.75223925537503	0.132348006763936	0.762189498059527	0.838088090539334	0.522385491720064	0.591036232029456	0.000237309531786485	0.761736752845481	0.0531266168226215	0.00431978988010711	0.00070932205984188	0.0151369655201709	0.0615517122951716	0.664913610384606	0.703843779171499	0.808844364215741	0.712015827217877	0.421960078812932	0.0194240139828527	0.0853935783741106	0.595878667021101
Gpr12	0.777633019957711	0.667718574476676	0.536882599929769	0.889658193875631	0.00926582516692798	0.662441252567589	0.0195479214234139	0.491456878809739	0.226969695941897	0.290827629633335	0.066171268349614	0.00512745589114557	0.0651213551725186	0.331226875558429	0.0217085880308282	0.394374541715995	0.313952378974749	0.0770827361734316	0.35297851365737	0.142969717208257	0.0376098563348651	0.548614760559255	0.712885990133874
Gpr123	0.926899826425879	0.963288425431782	0.56921933689778	0.191601437963047	0.279740880492829	0.904866168268017	0.396967564708588	0.36742966197031	0.00599136624802106	0.322060204137866	0.105466550335948	0.00180496980368059	0.00699642164590873	0.773375867222901	0.113012258918505	0.455371760841703	0.631368117530268	0.745203262451836	0.852904731149602	0.196393856944124	0.179142738500069	0.870764187734334	0.186468729914072
Gpr125	0.813646079065899	0.899999068255171	0.0206621812141533	0.834419432504432	0.265943707673924	0.332249542038809	0.586642112791564	0.0166653602295729	0.49635922073692	0.752973184914727	0.0933417382687908	0.0400565864577229	0.144171976317691	0.76117660822992	0.554068494409689	0.116145467056376	0.192701666066343	0.838596370192936	0.604899707299467	0.39242186340953	0.00298730168248563	0.0888273002182565	0.287626282446442
Gpr126	0.946571497796462	0.973199848350627	0.676510068900158	0.975280647247973	0.15062772269757	0.684827020874758	0.000402452669964092	0.105114652445446	0.0635233630491581	0.928658986735121	0.131554801280901	2.16434853879529e-06	0.00340253202993943	0.0433004350106054	0.280233325997585	0.733394316966693	0.503371130038198	0.381084680348724	0.125331645783123	0.520660630385112	0.000119896635422204	0.905298560930414	0.394208517238881
Gpr135	0.772630024438985	0.352344639463253	0.56121749452073	0.433133728394951	0.871944757283653	0.958445624782614	0.0294391631397007	0.770009323262371	0.666960833224342	0.700100469265635	0.0806563509843545	0.0402365423511223	0.582741932073532	0.366571958341689	0.0949639916881729	0.948580760734856	0.152327210600015	0.308259799293452	0.441200000767675	0.816962690308185	0.0894854645127878	0.586033863433256	0.0246729946096832
Gpr137	0.604097158754691	0.786523964617122	0.589433343876506	0.213416160059781	0.677353690869873	0.412052301414128	0.653422318585444	0.665073078643976	0.0417304132847853	0.489358429769467	0.227555514987762	0.757749468806241	0.979565747778654	0.0424348180956608	0.0895331405900036	0.302415652858747	0.439422072166882	0.86469328432276	0.934281799356353	0.0371348347174234	0.451152551038789	0.897023065780776	0.18908617426396
Gpr137b	0.804070654426372	0.343586691136529	0.648596752208743	0.504529255638887	0.599923589813562	0.307409176787686	0.0040966771113771	0.751723470261472	2.38852726720502e-05	0.740509206555849	0.135797588945877	0.203454819220585	0.0253976746459298	0.19083185324779	0.294249750184248	0.0277414543904501	0.630164901384354	0.22998687641956	0.530988816248426	0.838183300050798	0.0371224646203668	0.659912064086532	0.223891144446504
Gpr137b-ps	0.694695941291928	0.832574439287343	0.349207898388906	0.329212034789054	0.443658315938045	0.274395222382638	0.71944881567782	0.434630854927164	0.918858434066489	0.600387886922848	0.0342675414121651	0.158827678193886	0.237563095352541	0.854738083430746	0.490504154003974	0.29301512106863	0.73318394138949	0.224869161235997	0.23928750535537	0.842953254815491	0.403395489834448	0.486437072991281	0.00247955550566774
Gpr137c	0.946571497796462	0.973199848350627	0.676510068900158	0.275682009582888	0.747636687634819	0.684827020874758	0.853321449241199	0.536419175978881	0.717713352544149	0.928658986735121	0.600630251039202	0.399386694755169	0.685460768057308	0.833040510739525	0.280233325997585	0.175567819980759	0.658113602091091	0.811928015109246	0.693913484549726	0.520660630385112	0.611123880965208	0.905298560930414	0.0760598213666431
Gpr153	0.956437833175238	0.978158691628978	0.426544686017007	0.798740168752154	0.515804368657819	0.56217185729955	0.703784070125324	0.316863042862061	0.402598673083465	0.941788996895272	0.0445947908770957	0.490211761925757	0.740616248575524	0.863329013568949	0.805208674864802	0.291503431013691	0.717542035093965	0.845919371396258	0.170630000939561	0.599241883515541	0.621172659087803	0.922673011728911	0.63515436223368
Gpr155	0.887760743808633	0.304612691929478	0.852838177412276	0.508087840972296	0.173613180328623	0.716857364916031	0.496334212010191	0.185368981139489	0.766365519393547	0.85064853786359	0.609712984359946	0.159024075981109	0.396868103524636	0.658511321548506	0.0838894837340873	0.519966748708217	0.35488908337299	0.61798950336673	0.745030103758362	0.0998732530062471	0.849787701968431	0.802617355099698	0.44256858077857
Gpr161	0.917089572450146	0.958332176715025	0.518884221284584	0.689571975411216	0.246766208766603	0.294025861077878	0.203170579433555	0.865101995119416	0.575794983960568	0.889489778128693	0.0669630363784221	0.83651026927496	0.654181259003591	0.450916451721365	0.726068955816001	0.361162827026624	0.493914056500984	0.712550715791988	0.238348250300911	0.93419602628632	0.88773445422143	0.3632250121964	0.954794890420065
Gpr162	0.473017474824532	0.711344966224775	0.719058564867226	0.267831782302912	0.0585756373797238	0.895041251284667	0.381800331234003	0.250704186186599	0.523301202007958	0.919326672520393	0.953694653075192	0.625501989235174	0.525046822128689	0.117327697798585	0.648507149829525	0.173626172297756	0.766791989163308	0.71840008741978	0.6957892340756	0.477083391369905	0.150956044527879	0.245542255176057	0.609939243668655
Gpr173	0.791526314099259	0.893880695619089	0.718594282869433	0.281886451025532	0.533200405814765	0.823698612192299	0.372925588047315	0.684943338831795	0.739170112847407	0.0740833775390441	0.0196702007018996	0.917354366143224	0.65243620074611	0.207860239308834	0.723734274289483	0.763200251281778	0.786358348065305	0.351209229988638	0.426951748142349	0.770695365702588	0.607135017091755	0.640046150590469	0.0738903994443387
Gpr180	0.716061177435406	0.705347444245646	0.365279410648941	0.27784060615071	0.729618874155754	0.600145050733447	0.0452028695098045	0.6170786729596	0.0900959498002615	0.912928713228191	0.688974801661425	0.615185427423	0.920636644677191	0.5471250716337	0.446324527853085	0.40621996371359	0.778023641321606	0.757192768323593	0.515641645207037	0.873506099371469	0.09670310324074	0.0847789195531163	0.407533439592771
Gpr19	0.806729695518456	0.55257956274073	0.628112371044795	0.984432121854881	0.580137332139941	0.176210109227761	0.343458685064627	0.150343818849827	0.0338833723678989	0.32472069952751	0.993077213570572	0.0919896544704171	0.046964555808365	0.099910792107924	0.229610044693219	0.388461303637078	0.525414776048942	0.94798292177751	0.233648866873527	0.0953465422304241	0.495735472350547	0.598156907371855	0.0205733977217221
Gpr21	0.655383825266789	0.817373068132324	0.831857623091402	0.681116881820665	0.596360741680864	0.190942041556199	0.0225502487836984	0.688677850517489	0.104821984845172	0.551835619580595	0.388125833501345	0.500446997165344	0.289119277137864	0.224597366612655	0.924218340015393	0.829418775591522	0.242674627182109	0.653529947344718	0.818225714791373	0.544158275889885	0.0325153470826146	0.429690164198129	0.664046465579668
Gpr22	0.791321775622539	0.35675453623143	0.185654879673673	0.302277962255765	0.995911352276911	0.0751144991087437	0.133025098018992	0.860596447758873	0.197038950705235	0.72335769151224	0.195686224483168	0.170171179109577	0.715748935819917	0.401024408773767	0.133562498200045	0.258126778153377	0.169433362026213	0.339404584203019	0.719009194694349	5.54343910229369e-09	0.101856813528418	0.637392178717295	0.00550912689310044
Gpr25	0.870004310649357	0.931576813336102	0.311960864638323	0.724418210923679	0.34561499577355	0.758418825257368	0.386650526405529	0.825444308458605	0.884949777970201	0.827022501915095	0.594894730190384	0.126609630080827	0.323078288418545	0.606850241257885	0.851365282641858	0.778689102750068	0.979693294205508	0.560583532389987	0.0187687857222389	0.184738736608365	0.206366509234341	0.77153537339056	0.25973945840493
Gpr26	0.7581799058157	0.363310828924839	0.513445097255783	0.149590051266633	0.376967590193969	0.591797375154909	0.0240652906686603	0.353851031470343	0.175690452617218	0.681071594115878	0.824057157801186	0.673539747153681	0.527854387755201	0.94342875096801	0.445902519753955	0.11594970220093	0.975743135899164	0.28551470812649	0.94282859621929	0.0442951237556028	0.269033050167715	0.584967784248071	0.144053686814624
Gpr4	0.956437833175238	0.978158691628978	0.426544686017007	0.371628224235419	0.515804368657819	0.56217185729955	0.12735709339711	0.215252728609233	0.7676990219731	0.941788996895272	0.847812728398684	0.490211761925757	0.740616248575524	0.863329013568949	0.0234190177326845	0.225962115270615	0.438854984846103	0.845919371396258	0.434177216853398	0.599241883515541	0.621172659087803	0.922673011728911	0.578421564573043
Gpr45	0.887760743808633	0.943454252893996	0.383010865992898	0.100811732993077	0.623555732720659	0.0010163141661576	0.134927838502884	0.478520513567697	0.448766449821163	0.85064853786359	0.411719058343073	0.159024075981109	0.396868103524636	0.658511321548506	0.472708645259581	0.519966748708217	0.35488908337299	0.573525380418923	0.327667952571582	0.798161773154818	0.243729527165002	0.802617355099698	0.631074926882301
Gpr56	0.365940349741669	0.562951384074077	0.790524222043142	0.795544813560006	0.814482899653276	0.642807291264747	2.31206721121124e-05	0.574325167721559	0.00355781908276493	0.0638725467432564	0.0202121744677417	0.000671832355502253	0.000295257697939281	2.84525248546097e-06	0.045636808594437	0.890413537916753	0.0555058689650101	0.018791867734585	0.0156163113293701	0.830681507611149	1.24330498014708e-05	0.206334144347226	0.0225573013114584
Gpr64	0.958060493216586	0.255167560609289	0.742654936128542	0.779905759906653	0.529859932429308	0.573822448800858	0.456978562051285	0.34604799801148	0.0504604923056624	0.943801492813039	0.396523112053977	0.108307198835163	0.74539508022677	0.866705039984476	0.0812205321098977	0.960830351057849	0.725182429891783	0.848658423726651	0.796518099119585	0.0782516768788482	0.513122796830249	0.925132437808961	0.120233762468376
Gpr75	0.277478201390289	0.973199848350627	0.676510068900158	0.275682009582888	0.42730983647767	0.478766782722593	0.192661882833037	0.536419175978881	0.0635233630491581	0.928658986735121	0.600630251039202	0.16472763083141	0.480027956675103	0.833040510739525	0.280233325997585	0.0915619085556035	0.658113602091091	0.811928015109246	0.568940935847335	0.113255543179719	0.611123880965208	0.905298560930414	0.944193602602187
Gpr85	0.361425366526867	0.716761509723762	0.400602337428932	0.956839435233196	0.685939885416034	0.0959159692144523	0.032784194004507	0.0342419063226469	3.84139477008576e-06	0.061973076251692	0.868835430354318	0.000410538522369376	3.13589407275742e-07	0.0126501682913964	2.23539344605123e-08	0.311165372597691	0.0275379924403302	0.00296673270144111	0.973647745010772	0.0854376991085671	8.35700637251409e-06	0.660612733462217	0.133835313973361
Gpr88	0.928577171917322	0.961047161698274	0.578227700144685	0.108356126002337	0.289791663427729	0.890968725977758	0.00347617261971572	0.988654834994088	0.566785187348035	0.904587847004025	0.459753157648126	0.309248796294267	0.591234799008003	0.776777541512543	0.0200547966344414	0.0627650734333856	0.623940572572846	0.0640144162664137	0.506476589414486	0.387447621285036	0.786290254400272	0.873292051043385	0.610262800342063
Gpr89	0.600123450591678	0.768205524173974	0.439167105041743	0.525342906169092	0.895500636200277	0.0426024112371362	0.0205981928063768	0.657035155262185	0.00230995058975452	0.746682288455927	0.611955668254914	0.160064571554852	0.0260039429313563	0.0596459622172291	0.428466007908019	0.513748352793702	0.147829355870146	0.942054585504363	0.302259036655682	0.677992616379468	0.116016022721698	0.328579705550494	0.729315577684541
Gpr98	0.920212113667108	0.954310338150431	0.534356106966163	0.641594090027594	0.916718322437024	0.989232001153855	0.500562812311081	0.18178313227852	0.00853600109354544	0.893323514473848	0.0485511765548643	0.00492079742818411	0.645727508608815	0.750200103381962	0.299825023074664	0.459418563668072	0.682344011523726	0.71749557661179	0.25669538197955	0.918416804694792	0.020924662545023	0.858239125921674	0.462310315868017
Gprasp1	0.718587326988234	0.202090814602093	0.0494768199530473	0.424293278218072	0.272388234627048	0.479219844287495	0.995368361621255	0.655908053050957	0.962780920732153	0.774259662250389	0.878883189217765	0.385375471137439	0.474556276590619	0.314911974356806	0.101892069552091	0.0250691177859923	0.440093977543593	0.582498345981629	0.919306039580348	0.0117658955292542	0.407307385888917	0.137349537958283	0.00291122636885266
Gprasp2	0.286603714231652	0.12467864588472	0.827442752935957	0.767121833312511	0.130619437535927	0.318139687828422	0.665648523834454	0.672593441051387	0.0776699587103682	0.208550526212164	0.83456981750501	0.301450770592947	0.861665765054094	0.169281429809271	0.138725896820488	0.924188081616137	0.981166447114051	0.485054150002508	0.954735526591609	0.16939254483763	0.851077014316843	0.353449594114105	0.540640445168902
Gprc5b	0.831206602376632	0.911917097515235	0.805959613336321	0.861487528249182	0.670893866084868	0.526901949078943	0.149889018385948	0.681728140168995	0.00463084804937394	0.429613783522687	0.113531586048109	0.00228976021479968	0.00887531331767567	0.0132810072114866	0.231258670422414	0.776201863981006	0.755129875782493	0.771797808344537	0.211419213339183	0.4643015098335	0.0123670255825346	0.080488673726566	0.0233025804460526
Gprin1	0.271864322338354	0.267269514614991	0.953728251374293	0.157071916309268	0.947759832667316	0.16716917772038	0.027153817168187	0.14200706862275	0.132932877073158	0.318870314691765	0.316051073765021	0.142432534482792	0.0364201998457333	0.200317196901814	0.221660601835167	0.394934372457705	0.322335559311639	0.272050405229635	0.52152798937526	0.191353828919309	0.0318715111569757	0.168468282038935	0.374233330923909
Gps1	0.9188615514115	0.105540654053758	0.699721580512985	0.950117095995271	0.516776596067458	0.487248813259929	0.734342818342541	0.572783538656166	0.408371286610523	0.455168175312723	0.516018876213967	0.961333097603808	0.897437951089885	0.200687649417227	0.709335798437164	0.111386506979129	0.220245020602958	0.835477180578159	0.776293139252558	0.467575943062647	0.84493477124773	0.589311379640189	0.135420021016531
Gps2	0.941200922875834	0.861393018710153	0.410010746967714	0.719114527242676	0.423525084660756	0.785705452769185	0.29085701637073	0.601345096485729	0.247098766921229	0.202133737201149	0.320858168883731	0.874448891977725	0.44666805226245	0.956643793043131	0.161475654765574	0.482598510807512	0.438577760503472	0.184461279232881	0.490796051477583	0.615029704930357	0.748944416987131	0.912419907130461	0.483874837257891
Gpsm1	0.176939479108073	0.901464656914711	0.164483139923598	0.694432103671004	0.859449085336446	0.511756390233877	0.121924587150421	0.138064160200687	0.0212890785993367	0.41135428502976	0.586383221475758	0.76428719005799	0.17536854336455	0.316202184300784	0.0284788465941215	0.939907682011869	0.37793108638134	0.7448369037869	0.673059157017393	0.689953548212809	0.0232141273199212	0.606955564623239	0.978876865813745
Gpsm2	0.773774907808648	0.882575999990124	0.565031656646958	0.767099426485064	0.287582665295833	0.952588022791651	0.214553299241655	0.00853356136543711	3.55843616383779e-08	0.493941110432702	0.0525611412882511	0.00104443435731672	0.000412631127697545	9.04680009114169e-08	0.65242531956016	0.135630742191953	0.0872708233208646	0.035887052962707	0.560635325884945	0.0793487002386893	0.000170755669273418	0.610830473331013	0.431959707777555
Gpt	0.87802117928142	0.309195103431656	0.915624772114356	0.327330519835919	0.556121768444046	0.646690156644881	0.434318109367513	0.390394240726978	0.820195553108213	0.837784332521268	0.73655282738559	0.141053748777702	0.357152985552505	0.630918208165101	0.0285953434675584	0.0351153179677671	0.961859820569463	0.606023993912396	0.908695825751905	0.726354383292941	0.777266732426265	0.422237242286671	0.334389209646431
Gpt2	0.486100709495663	0.48974765430226	0.666960097497613	0.279876836078645	0.987811844046086	0.957736259856168	0.00462894867466511	0.737015244363946	8.28923193291784e-06	0.235742442467513	0.00802521182635506	0.0125260084796208	0.000248524756154557	0.000389006254020198	0.0153836907899857	0.527852040902131	0.20605433361279	0.277238950761279	0.149869184071374	0.0513327500054926	0.0839414969849225	0.0779683602803751	0.190367300022204
Gpx1	0.888602839345671	0.555858054078051	0.0801278596280185	0.406370559201607	0.702665314281281	0.787196716765205	0.415893689492734	0.850241974342307	0.346193333486157	0.909078542683658	0.977415813279371	0.731973933779914	0.576799330460679	0.592414657210667	0.43881116477026	0.594824120777084	0.673411985761913	0.0411543799024954	0.850997179990525	0.525916692264601	0.640777326136439	0.238491084374858	0.420511798740125
Gpx3	0.939682155166614	0.964322771080341	0.532104091982398	0.0493821720118577	0.195140076167464	0.420093386296976	0.0255996783672885	0.0032463920130618	0.00472613563985678	0.919211057746358	0.306900609487243	0.0203017648318892	0.530470664905954	0.390660852127544	0.723018427663292	0.17666823049647	0.0919551737709637	0.783193661188738	0.889829088988884	0.459458947845139	0.00954666811886435	0.892422716745321	0.840500239233786
Gpx4	0.438704782836458	0.868627137019037	0.151699626466289	0.913021283084724	0.376967590193969	0.488046970059704	0.626987416539587	0.0760517328724571	0.0592801986269847	0.681071594115878	0.268299258786146	0.881950998912537	0.347168157756718	0.94342875096801	0.380838101094145	0.0341650317385158	0.431155783166665	0.00296284096604128	0.0340949771683433	0.925481006209757	0.834858688526415	0.584967784248071	0.830794326360364
Gpx7	0.655383825266789	0.817373068132324	0.831857623091402	0.0797465836706907	0.0542188099290228	0.780468913819808	0.000226123786232231	0.000711424118675209	6.15957028094494e-06	0.551835619580595	0.00197059007940655	3.17633716914962e-08	0.00387793267758408	2.29705450505338e-09	0.20090946063429	0.864273309471644	0.921667097254902	0.195444358228408	0.383615262813	0.943252472153233	9.80532718118533e-10	0.190977123849521	0.332451882512809
Gpx8	0.723278907883682	0.826972505864183	0.414813432912271	0.841705219387671	0.977264027771987	0.438041633620065	1.21387605992208e-14	3.26157776594614e-05	2.71350196628395e-15	0.000158306425305603	0.000112482452177578	7.22360400925881e-30	6.45696936124298e-18	7.18054676384508e-19	0.00345581182680784	0.902572594450535	0.0564433153556316	0.48119679760919	0.0379057274737076	0.702009607084427	2.2282191923919e-30	3.77380855813074e-06	0.114814629354724
Gramd1a	0.211255846943636	0.576692946407471	0.648248642090422	0.472450239764558	0.73175635681554	0.72621408621202	0.293232654419544	0.0885837573856821	0.403340409227288	0.406853845191509	0.174555071940738	0.0151242785369473	0.178302934220679	0.0960297261786022	0.592115183401117	0.374912673817212	0.280883323744557	0.231751417038072	0.0135741259226718	0.950674247222582	0.214663988205276	0.832159683387956	0.375613364949403
Gramd1b	0.872011454497624	0.709856367179438	0.540748536628461	0.909428064648154	0.697382684982121	0.175002832057214	0.0250219076674365	0.434288318057294	0.415615764421547	0.71105117606626	0.389746312361097	0.32304445420767	0.164856110431922	0.648532221392434	0.2438668233354	0.995762874591296	0.996287771737843	0.482148513628784	0.498871588386978	0.918099339957611	0.996065369177744	0.11289964019175	0.363873381613944
Gramd3	0.946571497796462	0.973199848350627	0.676510068900158	0.975280647247973	0.747636687634819	0.684827020874758	0.0154945955214682	0.00871954257387557	0.0635233630491581	0.928658986735121	0.131554801280901	0.000293003295191287	0.685460768057308	0.0433004350106054	0.280233325997585	0.733394316966693	0.0749273192435418	0.381084680348724	0.568940935847335	0.520660630385112	0.611123880965208	0.905298560930414	0.0760598213666431
Gramd4	0.596806485409404	0.780290151948193	0.867229435051483	0.321934823960174	0.918412170022988	0.255702110770092	0.77497586401466	0.143957557590828	0.190076662844732	0.466130363058069	0.309941505601448	0.480441422585345	0.631515263070698	0.272497098270033	0.694880156660853	0.42180555477656	0.148278960163345	0.387083412093328	0.984948397125638	0.605264302278351	0.263381992767778	0.259930742331711	0.965927026964932
Grasp	0.745463615043356	0.867949791596725	0.418951489245321	0.133670596873721	0.853728999987301	0.668998059869341	0.367629551475947	0.320168624024461	0.569819614184762	0.665126659034731	0.891937192304717	0.285767525081717	0.494562494764963	0.309863370615826	0.513579505885085	0.970023385802271	0.151401108773453	0.915657944574881	0.0248292044937362	0.99501419504337	0.601729503417998	0.565637233885097	0.224772838193057
Grb10	0.840886965437307	0.916843105236608	0.856581148873756	0.48667252300977	0.361946388649608	0.124630457591311	0.00311499429860148	0.00191652826613643	1.25424728842584e-19	0.788744226703045	0.0190863540955689	7.90664323457992e-08	1.27366541674454e-08	0.141564012751688	0.0425789196025881	0.0634009038808591	0.236445436317325	0.0150795628178884	0.0277080599408777	0.145654663824645	3.24952027084103e-07	0.478554240807954	0.27238921531441
Grb14	0.589240395285293	0.0691270912959699	0.0240638841197205	0.315619569819289	0.700944407154754	0.0997582999734571	0.911527766373433	0.04157970566598	0.593111190085747	0.473884786883265	0.96589989529607	0.557983230535102	0.473057942194022	0.596663224262406	0.0517136905515592	0.0101342865905006	0.400601274425587	0.500132336577242	0.108608950538626	0.00391344936109017	0.381311721848237	0.925786170921602	0.0670780414449861
Grb2	0.223729630170874	0.261210588222002	0.998874103742227	0.168857560101815	0.285233353035066	0.0917291548370744	0.184354936687758	0.0862572751232238	0.00440049094221532	0.211523124565159	0.641035483018178	0.131364827295463	0.00947558149918609	0.185577128000322	0.509431019731717	0.0505295011678134	0.0286293261432337	0.922930744953296	0.350274749329755	0.0828684589897196	0.102859268575518	0.66708162413009	0.0906019548074201
Grcc10	0.744018498412746	0.0935168379586391	0.102006709327565	0.876661171912815	0.116206882644118	0.935600915054179	0.602449346489695	0.392664976652526	0.0370191965647228	0.853159844014991	0.828133657306952	0.350803459975588	0.920039416529591	0.852405534367254	0.101741025968657	0.170663505235697	0.568113447944718	0.684115427837122	0.723709127240008	0.939926171693185	0.361962030881321	0.860446755040764	0.665956462598407
Grem1	0.861859808583733	0.924578395281819	0.978734915821934	0.110683373856272	0.128495057780055	0.541968347371162	0.827972532343486	0.983993868452247	0.326083511111918	0.81614320923816	0.294097521130738	0.113710500227647	0.30085543268135	0.583053403063068	0.61369972174614	0.846351353248122	0.924134217879411	0.667223208441576	0.422969020875856	0.613438611767841	0.6631840498211	0.757184854084785	0.200673580810005
Grhpr	0.791526314099259	0.893880695619089	0.630154801136614	0.6054525605861	0.533200405814765	0.658296888857046	0.766337712866514	0.561955067669452	0.147280588302765	0.724534502846757	0.172460379394149	0.0800860612336289	0.0353693724667539	0.828478145618593	0.926731176907699	0.763200251281778	0.584054671833371	0.913990484285054	0.749495586178638	0.0739617947902811	0.0527027203736953	0.555206426984528	0.0643946741604345
Gria1	0.913924138793557	0.616349433505086	0.31865011523535	0.259240881671206	0.754882696057185	0.274254495047168	0.972240400196269	0.0309335015149901	0.102435212077172	0.237616663725746	0.138177469171321	0.188890084697762	0.0854669888159434	0.218013074824635	0.445145209763239	0.110501086371456	0.323965477567105	0.820621580405407	0.601265054846017	0.0293806784891789	0.173130578595107	0.169838272185325	0.0789325509257712
Gria2	0.765625968297918	0.108917927835082	0.896439591535872	0.782742165445801	0.593025532332259	0.483496843381615	2.22485338383028e-14	0.0168950621701039	2.36956643998703e-07	0.0376109109088366	0.0050778800834432	2.76093825812968e-17	2.31085019415084e-19	1.30293006765427e-19	0.000757888507843908	0.424958612574513	0.00396879928495452	0.0099046851178477	0.68013834481273	0.126973604695173	4.05650931359856e-19	0.00143595934268982	0.0502334087659936
Gria3	0.536786042236881	0.0775249898307396	0.33797429954158	0.927403011001195	0.381714164601439	0.550452733680566	0.811260536219811	0.508315179806183	0.432974023362012	0.408976736092271	0.362393633519253	0.0217994296223214	0.697199430401367	0.490495961097204	0.344628293845222	0.405627482417861	0.995662928051975	0.119602664431054	0.766186285992153	0.151751477677819	0.810681484687273	0.282786239440061	0.0131571038928404
Gria4	0.718445670266324	0.691742605789782	0.0849786541977632	0.443829190376038	0.644686928894506	0.893991513182227	0.618590180594044	0.805697459353101	0.997103819594722	0.340629881956413	0.0442935672094073	0.290097011861996	0.517302099576426	0.395244937825844	0.495999369502145	0.43381384912026	0.189714574806687	0.317232220850364	0.490933202955594	0.00716434543503989	0.57026274502501	0.839040023781212	0.945282073362782
Grid1	0.850559940956026	0.921735003894861	0.267937948743763	0.0399131919853477	0.50583133865051	0.484358798877742	0.297983006948199	0.908293375526925	0.293606272216568	0.801442239778727	0.380002961072049	0.853607172678716	0.930347227265581	0.554096348789765	0.416892032214153	0.989450072122727	0.252123611215249	0.703368825207617	0.331066432984892	0.555588373928954	0.603511373654607	0.738330563634617	0.143460642576334
Grik1	0.308739836194877	0.956102638279132	0.527498734896037	0.166458327703955	0.251791657384501	0.0316448650575714	0.106371201961571	0.170124450535173	0.116455229098975	0.332915794468224	0.642437535822833	0.00520650602598366	0.5353790448679	0.448268912876736	0.0761399331769998	0.472104308334467	0.688513828394644	0.715240846071213	0.248414180335104	0.0249622773391695	0.0214180320494563	0.361542441817452	0.448337606353027
Grik2	0.704567640629974	0.690015253384828	0.922742966178578	0.302890208105066	0.683249521255093	0.441679041405875	0.877095406727739	0.269186496625041	0.581552368140275	0.353015272143872	0.829026652108506	0.318924982274145	0.544735953919641	0.922576749586886	0.591030443116478	0.781077634754578	0.204098895971993	0.0979803002017426	0.146227149087704	0.291497465879385	0.707885571473759	0.428648875521885	0.625148221690357
Grik3	0.779696091640867	0.0461005213959217	0.585168035099643	0.845168235173712	0.913568582185162	0.458592143208691	0.316121982597027	0.459784499665286	0.00400451495954116	0.708521723496611	0.167637248996662	0.398868074805703	0.176316903176157	0.376679454948904	0.0939192827225603	0.0547663565670475	0.864735389488743	0.0347642699066814	0.950040186123575	1.96379298277722e-05	0.758242637217452	0.576615671553128	0.110822268120562
Grik4	0.917089572450146	0.958332176715025	0.518884221284584	0.194430601485251	0.380381665040089	0.985711151586611	0.526115132726482	0.865101995119416	0.575794983960568	0.889489778128693	0.612572081183848	0.83651026927496	0.654181259003591	0.744052310879473	0.726068955816001	0.912446638381156	0.142961249385476	0.0737963207977339	0.267063681007288	0.247332083762313	0.350820305317459	0.853604900177418	0.160329336509524
Grik5	0.699947725236988	0.81529190616108	0.959904860489844	0.0054743169646558	0.645878485443999	0.470205431801239	0.89848417407234	0.457015270267033	0.547998033575174	0.946978046660161	0.491704611323994	0.922551795416665	0.708549089731612	0.481277055182618	0.823315592921752	0.853707263567483	0.5216292949782	0.536920848958633	0.206277256632365	0.494762356272505	0.405278228134532	0.325214214207461	0.0506991446992531
Grin1	0.77931294718868	0.653189292374392	0.108447594626658	0.250021523225599	0.144939918387192	0.470994490345742	0.543104296979129	0.000766052923425397	0.0233236530813254	0.99730047100218	0.0487812146786114	0.0360546275013446	0.0632121242110551	0.0962243154529282	0.357889384585465	0.162684436394892	0.047413670758505	0.0756175330927721	0.47858305028025	0.152021420830108	0.0120173892869669	0.749922307456437	0.3954209425749
Grin2b	0.0116891776080517	0.88109100655963	0.42634912307051	0.807960908542847	0.630077529883273	0.714297363743388	0.00758373076688662	0.0443903787489818	0.309136164523969	0.240760416246424	0.575154428380138	0.0159794599610779	0.00454188775319631	0.0419078881933387	0.665283342677543	0.651428916553596	0.0347458704006455	0.0221461563679649	0.735047146411397	0.000367325982185825	0.0164755106129347	0.115498186473072	0.0251227349896498
Grin3a	0.831206602376632	0.911917097515235	0.489773441241709	0.426011857820362	0.258487972361384	0.397894530200321	0.435243687655133	0.892476075256333	0.000135724405174101	0.429613783522687	0.00142507183115385	0.0180926785266595	0.000367428623137242	0.153330356750543	0.0288693888613145	0.776201863981006	0.221883802516371	0.771797808344537	0.0755392670770761	0.970028440199192	0.0123670255825346	0.705607482197481	0.450229334129137
Grina	0.599177280201087	0.253001096077476	0.640192991438705	0.433897329206121	0.884088397032883	0.340432436310668	0.244638246270279	0.460130502840705	0.0368394023230575	0.085510560674113	0.26344341464876	0.0742920781146942	0.0114060961231205	0.690562209184333	0.133295693915366	0.136683693568626	0.599997507280524	0.102573574438335	0.640302840509752	0.263086463899228	0.000189333534153098	0.599322599930116	0.370635637108983
Grip1	0.677903913981589	0.820987783058673	0.730331903929546	0.0139698259656032	0.893084071098314	0.510066996298948	0.784002176183	0.804016954461438	0.11175408058126	0.612190299408235	0.772181707408715	0.0450033411616887	0.0968304470196323	0.241114436913836	0.793793732491987	0.981293044223796	0.667436272257818	0.704216780488215	0.602878142563602	0.240231536203081	0.0389628260037412	0.461246332472074	0.753289078097927
Grip2	0.0738798588870682	0.380076044973572	0.580844080546632	0.565628346852184	0.23309725449598	0.901230737681975	0.628095614644781	0.563539584571106	0.991028275476164	0.570681206802165	0.660325965642494	0.191752469517378	0.399235321958551	0.269952081959756	0.433273545210654	0.0107893499137938	0.101755723776099	0.239397806527926	0.538508910479213	0.743741279242744	0.458214627339637	0.510224705957321	0.577698840295123
Gripap1	0.0672798015100143	0.130360141605544	0.189856092355497	0.882474223452845	0.0359846702861224	0.472242807197447	0.177711991661572	0.733842417765538	0.876601658099481	0.428556667793465	0.636209148796381	0.10324789060825	0.11527133903085	0.10765833584193	0.289664291298511	0.686315381368067	0.819730201568864	0.636897231599732	0.117933355042768	0.141635795456742	0.54173702625354	0.869778610932394	0.393299167942779
Grk4	0.317593818490926	0.29575596367506	0.153179913631857	0.536434894191874	0.801843265332336	0.89733460931873	0.662687737335708	0.000895405471664142	0.670686668032548	0.878655178154387	0.611352082947643	0.539562900854056	0.488020918429586	0.475731074824651	0.537139926136081	0.775214104545612	0.753941898970465	0.683127488905078	0.187512999167843	0.976313355361352	0.971580520618833	0.376568016023124	0.0947143452908061
Grk5	0.950239768461076	0.968134431508462	0.696949855865076	0.300871431893091	0.712900946069856	0.502517921724962	0.81920123785823	0.135849291779366	0.474337950381587	0.0283269059309904	0.168824237445089	0.764029408941516	0.471448486838659	0.840563391134321	0.913928988333784	0.188839376725406	0.674513073865216	0.818070585712019	0.633234803785164	0.536328053965717	0.594545667617669	0.910811373865387	0.279178510363243
Grk6	0.723893336070018	0.497749583399375	0.386289630023374	0.352470776615133	0.204023401270529	0.282946525538797	0.795868689380952	0.619811854568319	0.976663297985946	0.336082135125578	0.92882634151403	0.754438711288341	0.0883836300606587	0.115496703838385	0.233807560318598	0.632696542312378	0.0673580263514882	0.738816941383059	0.109045606374595	0.244306946749576	0.560347847238716	0.458627897473963	0.0340640829319716
Grlf1	0.994842378764862	0.572793100041265	0.53430433351465	0.93385575881678	0.0566776264440975	0.160001310535455	0.417182541749776	0.894366955724855	0.0589453764497477	0.211895845882178	0.323769724087773	0.207154458488769	0.899094519815955	0.88010447502163	0.796424272545713	0.439087620113501	0.43544427503411	0.129270280240792	0.0718712281170729	0.986340357229351	0.546190008013845	0.516844811932664	0.467130704827445
Grm1	0.85215820218744	0.324315966031487	0.919870404928434	0.930822033371195	0.944175720677753	0.920736803333046	0.302602575295045	0.662182058142201	0.295847029172078	0.803389513550543	0.773338364892886	0.859791323524798	0.275776361953013	0.556931651149509	0.796754158724496	0.248371468965196	0.254219727207409	0.700818308431614	0.0155113448556804	0.812241520230721	0.608469218412378	0.7406487015532	0.71233543337269
Grm2	0.889489778128693	0.941397669573108	0.842714243254533	0.929761215999232	0.176948851637285	0.205436758927704	0.137393723215227	0.539966874635348	0.440523357108577	0.852752239059613	0.851224035053746	0.765281085278399	0.400448682096889	0.661718552472568	0.176117978134988	0.188695239694479	0.360300928003485	0.620528719959593	0.313957632174482	0.80498798717505	0.246065688358687	0.805132339484138	0.171214803545438
Grm3	0.74219317569301	0.855062426248607	0.465770380834573	0.352084923587666	0.000385787141597357	0.700741212094025	0.756190676401184	0.319002862739296	0.0137599741805985	0.531883559014795	0.10405440027467	0.10130911425671	0.00206076449035852	0.0379474918451411	0.00839978299043163	0.0283447608558044	0.124177451389688	0.893763396347108	0.128301252578402	0.232629217445197	0.477875728818447	0.559016139704792	0.000208095161361401
Grm5	0.813644277481716	0.576718208586109	0.61068536618388	0.130572168202388	0.389642152624281	0.529186445741775	0.88882299521848	0.374098999390467	0.140379273627415	0.950074928901448	0.289001954083695	0.873836183532803	0.986545570439645	0.783600448079671	0.000121776533905721	0.00594016652092326	0.460777003314718	0.977512345079071	0.0489491893607367	0.00152149127544898	0.551186690157259	0.702997641530806	0.0162387561646597
Grn	0.571379397580113	0.765453852634476	0.816294138180161	0.108754224807464	0.265295315362688	0.307601020064587	0.56538421129042	0.756340341645225	0.0750155039645425	0.45040863946117	0.673165441203517	1.71624811050613e-05	0.00610788636519193	0.0674948926835786	0.99137372933268	0.274923719890576	0.138605638167673	0.428730563089576	0.138591003349656	0.899193871562356	0.046981349810807	0.275457265066866	0.870700055874058
Grp	0.385716824754828	0.902991137675846	0.227884106106131	0.38498345619643	0.729631873965852	0.582914850515226	0.497815260005672	0.641397112512383	0.24998136360102	0.767286818125697	0.20682835914214	0.647173204814252	0.232260919575999	0.48458926146863	0.123033130486787	0.694200507580556	0.719332360919396	0.428102157638765	0.0628929879617026	0.124161129676568	0.953139536321593	0.0838138282275781	0.168416110734888
Grpel1	0.079285105639977	0.229899711033489	0.377513920002737	0.430318592748514	0.0989904386102452	0.355007154797435	0.658420001758975	0.873552491696727	0.934248949024138	0.497746712809818	0.809736441926292	0.114962747159358	0.208948568579199	0.227912974553237	0.172127451538054	0.0801157797484077	0.586862814784474	0.355592877920842	0.11040118951706	0.135009273558971	0.273546898259325	0.245444010040444	0.985601853800986
Grpel2	0.895060011948493	0.519500458656242	0.769775828719155	0.78541678110598	0.966505745296296	0.398458932606307	0.926649869904471	0.49545958558073	0.128135178317414	0.680121092571254	0.0773041249012854	0.512445133764469	0.950230896059176	0.86239603084706	0.0818026818069949	0.443415745316486	0.927875626291658	0.241667970529084	0.801537933076959	0.568901755747176	0.899795234235844	0.0255514061767615	0.560020275853782
Grrp1	0.449029561151028	0.867949791596725	0.962194628908416	0.602462486194835	0.69756331402602	0.668998059869341	0.0751110366513675	0.914717803759297	0.17097545128445	0.527146915418867	0.0206494609219946	0.104137523715968	0.146604010444833	0.309863370615826	0.291460602404616	0.679024640566567	0.127898647508494	0.274035039323386	0.596814714589471	0.99501419504337	0.244308497638024	0.565637233885097	0.224772838193057
Grsf1	0.53501614690096	0.300440316624281	0.701173808223269	0.250472762174903	0.623002580626839	0.594358241269654	0.818711661942994	0.877808685012396	0.238214410641987	0.61803088844652	0.926281650924457	0.409766049942549	0.493422730343146	0.866634191518157	0.998162514053494	0.537297211272108	0.768140258204986	0.480878232115902	0.287049854897463	0.85028241848602	0.277638966959556	0.0131253037885738	0.231922907741898
Grtp1	0.0827748605180551	0.394620455819191	0.725153713257963	0.487649839773711	0.68860652018549	0.151443241743398	0.0393817586870445	0.331674862295689	0.000853865580218999	0.617480295325944	0.266371957901824	1.22276318844146e-06	0.0021649411225196	0.111245496365727	0.956451759288487	0.684485126268775	0.655442594920009	0.209011284358983	0.512247762059144	0.29529725328297	0.000345707859216702	0.0162949860827864	0.0709629921361711
Grwd1	0.542089852817437	0.740785637422244	0.708978058452178	0.199823613930168	0.390339192458446	0.915506616712114	0.27045409206934	0.957634559267479	0.836541407602654	0.192726040233896	0.98869978965272	0.848130957884438	0.734036089741987	0.377667160035373	0.495801933585477	0.474308758890972	0.297719403667156	0.124885684192013	0.406339555479653	0.289459009586469	0.760379256531019	0.287165250187983	0.77781909393076
Gsap	0.83934744782075	0.918704084416474	0.848708174755754	0.945104577148505	0.599062249064652	0.135139336841097	0.0238898906058938	0.0445539190032667	4.46304011081976e-07	0.786884068990607	0.0684115205347535	0.00121439944955793	2.60376028678607e-06	1.4587905616766e-08	0.304844003244536	0.877232055814036	0.106497782347779	0.0152142037708545	0.0941022095723983	0.361027382665533	0.000532427488045891	0.719723224258345	0.264317989035974
Gse1	0.000596700859827677	0.638922693865335	0.923546374439687	0.439920750639647	0.495405999483753	0.666368125958784	0.650690217881329	0.758999466017198	0.706303458775426	0.355761525641207	0.920513086765017	0.576262743611998	0.0477200623518924	0.279969894117187	0.654409104958119	0.347805059169143	0.109025242796315	0.999080905481521	0.958349343753101	0.0543622992448359	0.51876389423336	0.178164898433404	0.319708530077507
Gsg1l	0.909058230739903	0.9512640234314	0.479163264410508	0.536434894191874	0.223369533223983	0.89733460931873	0.180196538305133	0.252440104241193	0.670686668032548	0.878655178154387	0.823455959376925	0.205562586960959	0.70854248641918	0.475731074824651	0.537139926136081	0.634752264880953	0.450893957302712	0.683127488905078	0.187512999167843	0.0376884762126986	0.971580520618833	0.839108067149956	0.0947143452908061
Gsg2	0.959121123947601	0.974497928331299	0.0511043231512666	0.768314094164717	0.538581595442832	0.581095745484634	0.464671222004388	0.846022909931417	0.749850363232102	0.945105663162547	0.176443323524413	0.106708449642944	0.748459324368271	0.330276886735047	0.476912865747541	0.23865736060418	0.729972648712369	0.850452507331919	0.81405880768675	0.0771757004768548	0.0722274007793014	0.289884688463767	0.00877841755478556
Gsk3a	0.265166106921079	0.615738434182037	0.0342143836082255	0.270557122409528	0.540236851015006	0.236321320875476	0.544949034786168	0.782817547967366	0.0939877251746446	0.219925423597682	0.883702899255051	0.38619836744672	0.346154866370956	0.609058483460167	0.0347012570003819	0.49061921348415	0.117908139301004	0.736566431023382	0.0608660533516539	0.401978273764282	0.434919136485429	0.539743518585277	0.780084603555201
Gsk3b	0.208858921072456	0.825100824809809	0.122970382299063	0.0333232181657562	0.271871413607551	0.0464952117267831	0.258981194042409	0.929495715316215	0.230140981318803	0.0328800867722143	0.341144091724692	0.108041934393931	0.0825962761453511	0.424499639001789	0.0265437660393033	0.103309776646657	0.521451173681524	0.556173846315538	0.109617306466556	0.701558513360693	0.962851251506109	0.0847344883170048	0.70314471911706
Gskip	0.254263817196308	0.566189668916001	0.677168555867117	0.577451221324105	0.629988947908573	0.629950847689408	0.603395381205476	0.430069930490339	0.434348052854945	0.49131011786615	0.0997167940518705	0.424079266240913	0.368563295932722	0.501475036541243	0.966811243317023	0.19729202189654	0.828934803118591	0.380252174294426	0.61708426682685	0.362168934027306	0.470850099493785	0.81551454615116	0.909551332609279
Gsn	0.879736818852992	0.936482639090056	0.905512174698463	0.334024603943026	0.79259953939876	0.190392228561845	0.00164858794619681	0.683047127793317	4.55701058364496e-08	0.839864952992997	0.00496726501191178	4.39813580901054e-07	6.49146860926733e-08	1.39947131674692e-06	0.0131455443879132	0.90743120106375	0.319629912877512	0.590204420521988	0.0818478101181223	0.732452313745225	8.4437998099887e-08	0.0601031038798816	0.731404927545112
Gspt1	0.30330877888129	0.726880194611769	0.745269002349371	0.334664515878718	0.313113664859756	0.512753945378656	0.609744049244601	0.744366385225172	0.931295065818054	0.704328146961121	0.379994346691791	0.770990933169905	0.55153418782084	0.468809400419947	0.397276986123967	0.295485835358272	0.627937844419229	0.701986493142712	0.81778687193397	0.640967959322032	0.659564264938422	0.642795236518069	0.0113527580829024
Gspt2	0.654694501926255	0.801128389375515	0.656594771523342	0.393868726752012	0.016863334781839	0.467400143842457	0.175662262950232	0.55522653777597	0.0986202653775488	0.550215650609577	0.171592023709016	0.097547315766468	0.12501354140986	0.571202278858842	0.178358275461835	0.899608837000423	0.935244351641346	0.708708187274575	0.589910543092243	0.043073882176859	0.0265514695298856	0.799600152220683	0.087612557153595
Gsr	0.594770077739105	0.765742507416698	0.0927696121461791	0.294570465295415	0.388550062633145	0.796382110840148	0.235969394376207	0.0638431897377033	0.534850087301319	0.0136567162186134	0.119219131672339	0.0048915734275594	0.0207344256491484	0.000317949338926903	0.347835386806543	0.599180178376887	0.133965068872076	0.152629760726057	0.218947907762403	0.325173703331179	0.244794039556468	0.0281323957652369	0.85633066636594
Gss	0.811958067180979	0.338487998535314	0.210533559199029	0.170214019705772	0.83184237760917	0.327875601133281	0.248120584769956	0.500173390219208	0.242599574087001	0.750944048113566	0.487938237849894	0.577705384139692	0.21709178087775	0.764551539538235	0.426596622033131	0.281910784624069	0.668018003590656	0.39943216509941	0.316441392969447	0.111923779113733	0.431002142699978	0.673421340105955	0.278965725320753
Gsta4	0.714969412356918	0.820751647098335	0.892144806247283	0.40635433498627	0.66070389994337	0.485218586005138	3.39614846204186e-08	0.018233277690928	1.16577474660272e-14	0.000169282311762904	0.000241216291428795	7.64675954757657e-24	5.30968703312279e-20	1.14235400001282e-14	0.0077595333864088	0.392896949900088	0.0117545538667179	0.237474172703062	0.0306777314459336	0.395279530158693	4.35367496226405e-21	0.0124191329265078	0.581968666169199
Gstcd	0.881324166127044	0.934515466979848	0.355748566650557	0.831516592975276	0.779655042521862	0.655270834841637	0.109725709595512	0.791154972027927	0.840900958797349	0.841792321129665	0.304315136194642	0.519245108984346	0.363562603345175	0.636935983517833	0.636906079443503	0.0596065931030787	0.324246442259269	0.601243394254613	0.640947447350379	0.73817979797579	0.790144250556606	0.790582298131157	0.780166350977836
Gstk1	0.928577171917322	0.961047161698274	0.578227700144685	0.744388108252189	0.289791663427729	0.343567832660842	0.383179778199854	0.391913283316277	0.006251210554933	0.904587847004025	0.117246113757226	0.037344619796003	0.00686417350056301	0.420615218820533	0.0200547966344414	0.467903859885464	0.623940572572846	0.0640144162664137	0.877094382689132	0.387447621285036	0.786290254400272	0.873292051043385	0.0379931254924445
Gstm1	0.660111581290245	0.676626555587476	0.650319480123961	0.262754179085043	0.0536643465938285	0.297627404243311	2.45228507381117e-06	0.00361977455557504	2.27091169849941e-12	0.020259645315286	0.00164110160716395	2.47377606543138e-15	1.14329819384049e-16	4.70770109072059e-14	0.020379503278228	0.525554029464889	0.944219445073669	0.111453203036186	0.00938848847557425	0.028681720200656	5.22972968971147e-17	0.0539777589424523	0.00837221710275223
Gstm4	0.887760743808633	0.943454252893996	0.383010865992898	0.915768773538623	0.173613180328623	0.582664916308915	0.134927838502884	0.165630871613671	0.448766449821163	0.85064853786359	0.876667952995693	0.575325619322284	0.396868103524636	0.658511321548506	0.264039846952204	0.519966748708217	0.234392037041162	0.61798950336673	0.0225347454809192	0.798161773154818	0.243729527165002	0.802617355099698	0.00829111376925472
Gstm5	0.832148723327572	0.284607473359978	0.41654532811239	0.223764764982202	0.00672366955990571	0.00375897107298587	0.00247812726992296	0.425305403035227	1.00598978470813e-06	0.0533126729498486	0.000608220358513135	0.0002281918960872	4.56637813640298e-05	0.00310291854813864	0.64361046424463	0.825927724060193	0.195387376223237	0.0494598473824202	0.0654986638312819	0.943050406433042	2.11850569107109e-08	0.00227008632097395	0.370751240494408
Gstm7	0.415037264290409	0.656897345095413	0.657057400200575	0.0189280972666005	0.109556364800806	0.194144368694057	0.0154584022698978	0.092283445780837	0.209083096600198	0.310792589761685	0.544966342285107	0.47339968810044	0.560158108643468	0.0893115920891209	0.790006013567612	0.859234095279151	0.286727126956541	0.59901289377156	0.767152039105261	0.0626878198698331	0.449040843091925	0.577823404879825	0.252618258813274
Gsto1	0.924347769970368	0.928562984445906	0.947183220091421	0.259874428577493	0.847159382437904	0.823691223088785	0.0136817166825507	0.65186366029914	0.00446795094999725	0.261912491044387	0.627540822935297	0.0853362672107683	0.0871784337303644	0.303974808196663	0.826493338431857	0.549035670490052	0.18409518303948	0.0277051115020428	0.814817841099093	0.105749791118407	0.00026246400712171	0.0326545401199058	0.338438200577499
Gsto2	0.956437833175238	0.978158691628978	0.733071107900657	0.371628224235419	0.623030713958815	0.56217185729955	0.703784070125324	0.316863042862061	0.7676990219731	0.941788996895272	0.363733830481386	0.110881434700481	0.421259261262588	0.33369935966247	0.805208674864802	0.291503431013691	0.717542035093965	0.345835250078981	0.76871253603042	0.599241883515541	0.519994262650463	0.292150006284516	0.132411247384436
Gstp1	0.435193444751579	0.12164820036022	0.524383811041543	0.466524647854423	0.80851032586925	0.497308056504139	0.0140396460357961	0.276491629814995	0.344654436977795	0.463785859578844	0.867118614354283	0.101832708048074	0.26804204699818	0.467212042634814	0.408533020164329	0.721005911564318	0.920333178005725	0.326907961805551	0.175774337403193	0.0228052335950541	0.885912272296646	0.738069868161946	0.726747296796496
Gstt1	0.948394401016597	0.971155843471484	0.479088232641646	0.955259059718348	0.440278505590136	0.489759062778736	0.361629657678338	0.569840742799753	0.707173498247099	0.930876665778349	0.637189583942674	0.40650329877603	0.690309464565913	0.836605069711419	0.884777214502527	0.181632855621742	0.496801718524148	0.814833386461588	0.591040561953899	0.527880920997952	0.553250477708008	0.907965343969985	0.914432341123728
Gstz1	0.578887164999387	0.754515932255381	0.32803028817354	0.913864426557142	0.107531954617504	0.213466267177947	0.536022399541065	0.781238011077676	0.00353745649600349	0.751022959027919	0.509100931666363	0.176662247003262	7.79311105151134e-05	0.807804222846159	0.572227800823251	0.724070646170886	0.746373077995222	0.959431619896454	0.810652100951816	0.705389615930829	0.0431160782474631	0.951581751723981	0.826216782794987
Gsx2	0.939682155166614	0.964322771080341	0.532104091982398	0.0493821720118577	0.36847948396791	0.420093386296976	0.973083535144793	0.255116050646888	0.522294073777528	0.919211057746358	0.892903666206954	0.0203017648318892	0.530470664905954	0.390660852127544	0.635864992832254	0.145820300051947	0.61358320178273	0.783193661188738	0.453459731496157	0.459458947845139	0.134545990583928	0.328249674086715	0.518216677978517
Gt(ROSA)26Sor	0.173674589221259	0.664244037842343	0.897157289804749	0.387008113621557	0.713992972113125	0.670117359159313	0.126520691968418	0.0639394554894947	0.00419398192165585	0.996010561050189	0.509951306701019	0.0217829842478416	0.505020833175733	0.0753876622191319	0.0401826363312711	0.074792047353162	0.349227450863642	0.633660945228658	0.942547493860816	0.329713326373248	0.000726409148529594	0.756965367593123	0.356884029692957
Gtdc1	0.288074533739314	0.622856727933472	0.866075229241556	0.852071626842205	0.480553003903683	0.763989917815794	0.479838471088626	0.727658533042353	0.205966113143954	0.21329308341422	0.310492165575746	0.110904944841425	0.0204685346632421	0.1777341636985	0.0348054900281368	0.126864225540372	0.105653994913727	0.701859556126914	0.583469161496355	0.0782420707347386	0.111532411316952	0.872814965735194	0.637882599085844
Gtf2a1	0.46540656799699	0.690586955154129	0.840334511879394	0.877286381914379	0.521061278997462	0.535235547679819	0.673531539094692	0.54925144443027	0.115870811076664	0.330179523586164	0.980816425248389	0.461584885833787	0.228268275554506	0.0486760121921851	0.416933002948692	0.496461835672185	0.397670576243907	0.722176275982999	0.939677359459342	0.23116723281566	0.536988993911892	0.821312931040947	0.846277879050431
Gtf2a2	0.779386905179781	0.457551196664603	0.982481355959425	0.617255876686659	0.851653730577717	0.753142040287695	0.202839163586754	0.570900385622249	0.902718043084585	0.708345784143466	0.293846660228216	0.257121362954891	0.244460414989713	0.0240087673200012	0.758472488130777	0.695067328422991	0.870533072003788	0.500364085670516	0.493567294820166	0.139907832859818	0.72493987103908	0.0449317644090028	0.714389998308952
Gtf2b	0.264213400386304	0.29727991743834	0.742597170164899	0.495830802323309	0.195892474072945	0.025902922153188	0.315118376835532	0.446422919755152	0.586671295786176	0.0464152120999407	0.650719412700315	0.278115381424297	0.15665290802662	0.513967366433128	0.101220344520209	0.0420496916020348	0.100675720469363	0.124452390312501	0.0267573149557488	0.511071617284392	0.0487158697839624	0.574849970576214	0.523010646071414
Gtf2e1	0.656988085177801	0.815253171051499	0.824961985174082	0.641513469497686	0.339409562765768	0.432066542713742	0.370510171471903	0.735618295959096	0.790506624977227	0.553660116727643	0.22487058830061	0.444454537473235	0.690411344067903	0.556653485591945	0.651414164215843	0.328220647293769	0.459700163001854	0.688897504999923	0.391386704652767	0.63804432016894	0.535972964220684	0.793099441199085	0.652641663382224
Gtf2e2	0.156461565527249	0.938571369331502	0.327890670300173	0.471366529084929	0.480393036047127	0.496279091611999	0.143735719482875	0.210779450301268	0.175028756563222	0.374808461866735	0.0329363769429138	0.409682668471178	0.665710502874626	0.536861559738683	0.398914031759573	0.310799180171077	0.30153640199518	0.164462838840725	0.53409566200971	0.800244903222908	0.34347776576726	0.548923259321012	0.392062365585758
Gtf2f1	0.493440256231815	0.47670298593576	0.239379219086535	0.566442212077031	0.132948830267098	0.40857593202157	0.838706810881789	0.847564999687624	0.27997266228185	0.0594243254262242	0.660509393344326	0.0732873072561132	0.554796249573217	0.364128199425183	0.715679574644668	0.598063387268919	0.681870085643256	0.754216066544993	0.350581709453712	0.482952588926413	0.770341374138191	0.376716376409077	0.681059912921809
Gtf2f2	0.280032607816186	0.281399110252459	0.135510499537756	0.89643426769845	0.241384013862358	0.847438235000809	0.119031703594521	0.796354487441556	0.540642403578966	0.228414949427371	0.32631050695394	0.757273481069356	0.268310234989006	0.555674138483001	0.318770647534193	0.16764134117659	0.76198723053557	0.0485072515742731	0.905098544233972	0.516955165328335	0.63770745067746	0.903635419339268	0.810192948704371
Gtf2h1	0.858145202462369	0.462869673512607	0.510794786634678	0.184451717285176	0.652502237385753	0.743322243169787	0.421603633950317	0.0287509158528688	0.487983693148118	0.605224640553269	0.311121845766129	0.205213760491424	0.820799594906872	0.292836686158258	0.250082838862213	0.913017458779812	0.947310663247262	0.204400595222342	0.54699986136855	0.314245634251524	0.546405245723324	0.529134661251414	0.935752789247953
Gtf2h2	0.706765672780269	0.709969303998232	0.0909352630599356	0.709415544524545	0.685575062080987	0.439506221327712	0.333275050332495	0.556412857990548	0.0220427273045376	0.899772738817398	0.361585182502066	0.0852811415706448	0.125361296605238	0.926348619711117	0.0311128923092229	0.542812649213008	0.449767062807154	0.77754666952941	0.574682727966006	0.520372475473394	0.404347094116942	0.42940600862525	0.924577281257643
Gtf2h3	0.518884221284584	0.462041678828153	0.631533596212031	0.732364857658831	0.0551210795491548	0.854032040963217	0.598870258941227	0.151266688859472	0.0402376127352907	0.209034694100657	0.258198405499668	0.203007641938958	0.218819643214889	0.973207196677692	0.61473479298777	0.481052833934387	0.638502752894863	0.879031312037379	0.285223549319059	0.645875778282063	0.861943403731902	0.360717615165114	0.363110374787481
Gtf2h4	0.471182411130947	0.37647943674355	0.538166461075767	0.777419731668393	0.617382121640998	0.709757127950234	0.683718382348684	0.637697412169942	0.413469757444506	0.631582381230148	0.326880428227357	0.383519187115981	0.9413034147985	0.931009500719083	0.31230544206834	0.76814810490233	0.228841678717497	0.827878318040893	0.200097047332048	0.688520566516746	0.491587345357201	0.678157489711331	0.113183573492554
Gtf2h5	0.683913405355872	0.927586165537566	0.457108646750157	0.39982083567483	0.224592233330863	0.986075583496175	0.909437527308786	0.0591711173736451	0.292397437444731	0.173114431219673	0.924653622436014	0.631967428461233	0.0954940529719625	0.368081678614645	0.0649669789205074	0.786036827933703	0.570574640622492	0.895532203540311	0.610926852617489	0.0520178017733072	0.028390337743455	0.0734249485749679	0.978743002438565
Gtf2i	0.0812027028438863	0.598196281413329	0.307623178960733	0.480693417589835	0.0134479936126723	0.210639426335476	0.702946563758417	0.359183855883766	0.135124127558177	0.382422599121036	0.418156251975756	0.265297541623038	0.604830149678982	0.381193804008566	0.640078344130219	0.844865433470441	0.49053930594095	0.136685430246981	0.938698042212687	0.00195544426570172	0.272958739781681	0.00469700698648493	0.0972542606357289
Gtf2ird1	0.617668783693925	0.447645802657944	0.374097614276947	0.447902218612116	0.262358999044947	0.685725025076907	0.359983688299486	0.934831363527106	0.0868559485534503	0.442076977778082	0.982508241995443	0.66222389490453	0.724580595261326	0.16334267825279	0.099533428376053	0.132495252127976	0.862039160493573	0.450491443342838	0.569794829690435	0.110906055693295	0.319276427377919	0.30739532196992	0.508263474184127
Gtf2ird2	0.0735396659291012	0.844282076243518	0.0466168726788489	0.405342582211606	0.236542122248846	0.486277403513699	0.978907144703222	0.818941704630467	0.999038815061107	0.621773689783184	0.694764078967566	0.79675746176789	0.119059279765131	0.270920086922992	0.984047519520783	0.416069503982894	0.656234798238589	0.802229707635344	0.567580142881698	0.738844527003986	0.461441240651866	0.512280104366761	0.87479364460054
Gtf3a	0.752876458361097	0.32621704276553	0.890234764223044	0.950725751770479	0.746978657472731	0.418831693332358	0.146478360336528	0.64373337106564	0.0368074382038821	0.559663290693132	0.956965339311109	0.48334380705733	0.379416449858122	0.845048698982109	0.0282912556507077	0.228395551211583	0.0655702545897188	0.151123861773368	0.206000545151558	0.0627678185734196	0.28887633411381	0.99828300429936	0.451620526815193
Gtf3c1	0.864665549205263	0.627352055027962	0.499426169841668	0.568689434088577	0.408997197042098	0.30921672636101	0.546181865810093	0.574325167721559	0.346797230300671	0.255669676186339	0.266330423474143	0.164110674700316	0.269854938239893	0.874935128825106	0.045636808594437	0.488834091132118	0.412650351349642	0.49304824252002	0.0395596467203504	0.830681507611149	0.444161429917152	0.646388905502391	0.601970654882607
Gtf3c2	0.725399598069408	0.496133046054512	0.734528308398783	0.136858361438972	0.284890090043666	0.0217179568828442	0.118548324052472	0.629029967284797	0.267121187275156	0.250179505519098	0.917410211364286	0.11430919278403	0.152092491475745	0.884745735120445	0.122801674160376	0.45802852328546	0.232889176490118	0.73730366310443	0.303349938538586	0.16587614852281	0.467973130357565	0.460769188704776	0.497796916122816
Gtf3c3	0.676332966899942	0.72019507799762	0.027839114512209	0.80394858627925	0.843879069660994	0.242747481820897	0.0192396901926884	0.179672871039874	0.72516268847178	0.380460336684056	0.597000928029938	0.981101777713284	0.24879977079273	0.136634585865445	0.650790531711395	0.563639505735819	0.908317905828889	0.109905521472493	0.239166246068715	0.00938112184824028	0.204701446128562	0.909113250211749	0.184948229864572
Gtf3c4	0.415037264290409	0.656897345095413	0.96118849230539	0.797751074799511	0.624016586183667	0.600686567620603	0.487164535333361	0.780828116680076	0.798777796956654	0.283095555647367	0.957786069703389	0.47339968810044	0.684693229040417	0.313765639894427	0.600726667423424	0.687031909092303	0.122983112690492	0.456325457374011	0.161997965546606	0.881009252200189	0.190096769345877	0.729982166795109	0.485779744361545
Gtf3c5	0.529430246021079	0.819560745296739	0.393280833005258	0.198489846084821	0.589215005565359	0.210036110199681	0.02158739266148	0.702673729957093	0.804504515810999	0.127606245915094	0.608151831463593	0.452488539122378	0.363648967256391	0.749434650604079	0.793141330031053	0.586060891558581	0.588460908017273	0.651574155241326	0.188962950009163	0.647305324490095	0.545180018141476	0.798387968948665	0.525764843517032
Gtf3c6	0.438122039269719	0.894537096758135	0.613243380268422	0.203717584555365	0.223766462268992	0.342021625545582	0.671108764597052	0.744590400819416	0.50263419727094	0.327801617208892	0.0872796691199093	0.305160380811244	0.595419237752542	0.459270732698165	0.520885507835859	0.0856441857038878	0.848326225148341	0.0430431529323022	0.218437824376804	0.022901597177807	0.471837467349143	0.742138910648826	0.28495391788234
Gtl3	0.0981100434280096	0.418878492870329	0.308249261348678	0.951975650111196	0.314129758789704	0.723516318961806	0.298258426072861	0.517489421382082	0.870535505488931	0.859047855756975	0.0184598259206567	0.98729814153276	0.737274191973136	0.294815392097373	0.323187806105429	0.601699627176893	0.993678083479482	0.795465881818893	0.0651370620521131	0.507613257235041	0.841058173695008	0.672880864902154	0.606533449997866
Gtpbp1	0.489961348048359	0.71854158826798	0.54165073917288	0.326447074435385	0.724960414514535	0.983750872504359	0.636635212390159	0.257646436837749	0.476547962555122	0.890759760724805	0.027063756891222	0.585169858940273	0.572127141253587	0.942940695098813	0.11968190725046	0.372320114728089	0.212977539762067	0.668629002740557	0.0223469822713893	0.292221293616572	0.666276646450469	0.0745957979005212	0.337130744209658
Gtpbp10	0.380387859241087	0.911917097515235	0.237224535949547	0.426011857820362	0.324535855312505	0.113090812610425	0.589819968686515	0.339383608758983	0.26912485432852	0.776073679031116	0.273153914260181	0.286052718666935	0.243757371969885	0.503693990483125	0.482023614194967	0.163036359713275	0.755129875782493	0.771797808344537	0.739256241629762	0.419708318369085	0.146962681895795	0.705607482197481	0.802150719011184
Gtpbp2	0.774301688599052	0.679767629339376	0.385154126203049	0.91619493172741	0.998860785352741	0.0508929576055471	0.0207251057637696	0.989679372751934	0.519050359563368	0.994318311710036	0.265625045927436	0.342139248180953	0.75026540945106	0.0990807207864074	0.447663107181122	0.565114332343108	0.613202476675179	0.643162718981806	0.745078722659241	0.494156942306338	0.964277368562422	0.221484858175976	0.871883386430478
Gtpbp3	0.840886965437307	0.916843105236608	0.252035141896097	0.220404047529461	0.853022236803782	0.131013896907934	0.812156212481777	0.407297892297358	0.339455679622855	0.788744226703045	0.491083506314825	0.775272911262778	0.413055859487211	0.528595181455295	0.605111980969638	0.888636120841275	0.236445436317325	0.737409079028288	0.567956568000458	0.0862700435908504	0.29972668508438	0.478554240807954	0.105818775361683
Gtpbp4	0.961853602484433	0.780518057096445	0.377922487718771	0.816349310967737	0.721472514974942	0.461040808417387	0.965082244366665	0.435847577181873	0.923651466154644	0.402909675145045	0.880344736165364	0.688012901926564	0.911416580661377	0.605160577461492	0.542773968760455	0.926571744320957	0.66948543898899	0.728283126623941	0.329040234534381	0.808071698671439	0.831514683693156	0.286227867143204	0.639474665026788
Gtpbp6	0.943513889499051	0.597336601566582	0.0746533913588358	0.933482778983203	0.393351754955576	0.795705232437181	0.63572504144137	0.211283325258679	0.49725991008749	0.800055475708826	0.912360687852557	0.811741361661555	0.188035549460232	0.560974806314294	0.750170602274186	0.485210668892524	0.120571487628435	0.375275071539273	0.855676852661227	0.216790086031792	0.15121937102422	0.805734587347198	0.319466818302881
Gtpbp8	0.498459084322109	0.705666443547343	0.301173320067907	0.198190358656901	0.190991618742871	0.386476107521251	0.2834082968864	0.543655055922272	0.228819079765113	0.877774915582302	0.997057559797452	0.298805158393647	0.992865026304567	0.430659778072935	0.820995566833655	0.914281394609356	0.482831879559926	0.656450955644782	0.30764042426693	0.0135511073746755	0.989041822567533	0.404126252228975	0.145228273924518
Gucd1	0.656988085177801	0.815253171051499	0.0818983265991636	0.641513469497686	0.60307203351504	0.786912427078658	0.345468566517895	0.474171363667637	0.103705204391969	0.639444802894431	0.637770174471632	0.774156611600946	0.086214890273904	0.556653485591945	0.913849195050718	0.855149769501997	0.916368362656591	0.688897504999923	0.902606701329074	0.947774983608773	0.945606936000454	0.189862010725115	0.191774750491334
Gucy1a2	0.747202044324007	0.865771996111375	0.480475883271548	0.310048755030302	0.706232619298049	0.444332807850727	0.0209332262700492	0.145212843422784	0.563599261665412	0.525317340443068	0.448722166412136	0.288310546055014	0.497073454695084	0.312084477989296	0.081566353081199	0.159341734706594	0.128994727098806	0.274888160568774	0.728676012668107	0.0584958525298905	0.60613517334826	0.567948507059952	0.108095950532956
Gucy1a3	0.290321892104512	0.235699456462256	0.58707807409989	0.53872801477708	0.423080885558432	0.0122038476946806	0.144690834195299	0.349525490683947	0.0030829829239656	0.301756188273475	0.0614261483635803	0.0463607546725343	0.00336201765332313	0.169282892062751	1.07998546025673e-07	0.556665065287022	0.0732601735348611	0.0349835722116606	0.919914539903088	0.111395890384848	0.141366683489146	0.874646894700691	0.0526715219617994
Gucy1b3	0.256672662644205	0.490560152229748	0.706009423543668	0.351509315419462	0.277344035084745	0.348802207243147	0.560947490935002	0.878564573167131	0.0152181253752099	0.662870698070634	0.00838719438106326	0.160974643744285	0.0905334876055287	0.350727687628954	0.000150212957155176	0.679362347781824	0.290029537537066	0.0263267952795004	0.420665072757312	0.465134265195907	0.118167816269521	0.440140473562594	0.0449745222926253
Guf1	0.593236652924654	0.83787895900324	0.0105444039367787	0.63516164669415	0.473236797316025	0.611095268229933	0.386161456753632	0.726443561692391	0.205603816549899	0.957883136978885	0.481750691692143	0.973106642331513	0.430328972019046	0.721994780443627	0.96882164489006	0.691030198937727	0.499920084864693	0.748992821956818	0.257466121974482	0.670623792205323	0.0416033818646444	0.678711763922297	0.341098441104716
Guk1	0.388230091158368	0.863692102503115	0.226583621060757	0.123750519217595	0.879542072990656	0.274595250169971	0.824946562821321	0.391758638967765	0.417213302345134	0.888060818633213	0.721345714086111	0.581691550705825	0.477581561055715	0.586754863028243	0.572984834594387	0.693749109540645	0.133411139525084	0.593441356691786	0.143411364756809	0.169872663558953	0.875240887574257	0.645679576567995	0.709051798386362
Gulp1	0.949406025753984	0.969378488412108	0.692423563680687	0.020715384670783	0.720549148982684	0.66384987118072	0.000356935644118116	0.0121745701142738	0.469727117968346	0.932159322337699	0.159812927110621	1.97104630056884e-06	0.0675432883072902	7.65862564157806e-08	0.302863827250508	0.467121479890294	0.0722176998332341	0.816653155546328	0.606267980324543	0.532755394790499	0.00593455065110435	0.909560562128416	0.42644321019316
Gusb	0.870004310649357	0.931576813336102	0.275611049933737	0.721161507717461	0.34561499577355	0.758418825257368	0.522012926305717	0.143237562926667	0.025105177231063	0.827022501915095	0.0116773141063479	0.108607038770658	0.950742379749067	0.587451670649064	0.13264962020602	0.360290652682948	0.311065871820693	0.126659860253634	0.206947622942244	0.654006012156837	0.717726425783706	0.77153537339056	0.581383919842532
Gxylt1	0.609184237866816	0.761369158747886	0.964747417580676	0.7066845207715	0.60232973401232	0.0732376032054273	0.19120692846539	0.861308905173079	0.530698666420197	0.494236697606804	0.925992543767262	0.552109010468842	0.565002557492768	0.720348383226428	0.655217884249774	0.503250792167432	0.679320453265101	0.533573931942299	0.455827624937375	0.115798497408512	0.813206236139609	0.362821923876733	0.329057090090029
Gyg	0.646435825206198	0.405598722597316	0.871875493455669	0.625108640672055	0.705846003087545	0.866407725579969	0.00186329132594581	0.533847480093936	8.14228293452104e-09	0.0101724924402485	0.992202295547079	8.74037563377392e-06	0.000555336784663551	0.0013597076007472	0.158200752738809	0.406778150403398	0.962269969019809	0.721766921177788	0.802054859513133	0.145954251680272	5.59338497665507e-08	0.0196180418586778	0.767648187580624
Gyk	0.811958067180979	0.902127465134165	0.714666065326962	0.116136415902138	0.378905019573751	0.327875601133281	0.595912269140432	0.0877841539246387	0.103401643459129	0.450792169990323	0.229758030807712	0.9259391978476	0.73469603947673	0.764551539538235	0.54276928099069	0.980594605326044	0.665420066741458	0.841414608701066	0.997784429781934	0.89451955167224	0.47812664671142	0.00580996618668268	0.278965725320753
Gypc	0.956437833175238	0.978158691628978	0.426544686017007	0.798740168752154	0.00553152709957295	0.575503257476131	0.00760781083429983	0.316863042862061	0.7676990219731	0.941788996895272	0.847812728398684	0.00621245782662818	0.0524387406073003	0.33369935966247	0.445256610573159	0.291503431013691	0.717542035093965	0.845919371396258	0.170630000939561	0.540114834016303	0.00351786574936792	0.292150006284516	0.578421564573043
Gys1	0.689447603394573	0.839405586119744	0.787708211435262	0.0284587361218002	0.448694950769466	0.975863561002759	0.0748748587869516	0.721457225093354	0.167834278830378	0.111436112048373	0.823981349987735	0.0351555207172826	0.245096158076622	0.252547730511393	0.721055865425254	0.847158388589293	0.758365813968869	0.570157086530251	0.403421650192054	0.698276494012859	0.141131389561506	0.163369146989046	0.634638013825235
Gzf1	0.82359033659179	0.626095421610304	0.952711083077252	0.653143487654321	0.417694421472374	0.636580851614715	0.874403673856699	0.697878501275146	0.577950305866918	0.344606406898648	0.935934352137366	0.224331355661525	0.352086817344899	0.358609273047907	0.696985292253484	0.888227224448487	0.101166303565673	0.0605262303743753	0.798925815016959	0.437104117115699	0.8286865325877	0.692473258847622	0.502285507997811
H13	0.919914141312007	0.00829364378481661	0.122584277874892	0.400482093935662	0.497077996293361	0.706684445879276	0.998616439083687	0.766719654386336	0.691951470496906	0.442180750071248	0.305042911626946	0.0438944327179219	0.913405907995825	0.18710342077844	0.342716032643113	0.201553243275234	0.388906616809119	0.673440948178109	0.998277542433382	0.528695924062035	0.939528490881191	0.507911053536094	0.340760524716941
H19	0.826351710030323	0.880286810600089	0.778545475592888	0.138788162102285	0.732707619723866	0.105489443720148	3.07068239179704e-07	0.00786830387458906	1.51564254099844e-14	0.437223518755526	0.149876639974292	1.05874364153962e-09	1.10512712123829e-18	6.21301200852501e-06	0.0194010721952743	0.6715728696457	0.210646197046102	0.417599088873421	0.0180003773574537	0.418758160244061	5.07078306025588e-12	0.505171390994348	0.163103604953084
H1f0	0.377387998523083	0.366404893262818	0.0880153662287697	0.55479384969355	0.0862230213679962	0.265584128814653	3.77742553324296e-05	0.00985149970042047	0.000134637832930856	0.10468854942997	0.0671755859916836	0.000815038076451889	0.010591080147771	0.00114116997309988	0.00392598352302955	0.00379235064938307	0.334132375451791	0.00506818037374731	0.000767638722505533	0.146673692643856	1.92713905850411e-05	0.0295291961416374	0.0394699137046432
H1fx	0.170436595693489	0.768965093043024	0.246426898276985	0.783248827955196	0.653245238555838	0.134863495097072	0.187691110877024	0.436857728711398	0.370545236230534	0.960914620885733	0.294008843807891	0.804411214215745	0.874926402058438	0.523755439769901	0.783810702019303	0.44130577874032	0.25852500254485	0.540729589662924	0.408102511583836	0.000292323702642006	0.349522690350087	0.507771110358132	0.994529223865605
H2-D1	0.208657724188684	0.437963178678556	0.830668214508333	0.984876620188477	0.541752230769938	0.627164453783076	0.100543039679414	0.653910882378157	0.132707791817025	0.522574268341586	0.136428647134316	0.838793059583819	0.60424235475275	0.70749786230287	0.567679959079988	0.201623203752341	0.443752573504292	0.577063661338391	0.122157933112887	0.794395488683548	0.652126462983939	0.661297971318955	0.43516795838587
H2-DMa	0.917089572450146	0.958332176715025	0.518884221284584	0.689571975411216	0.380381665040089	0.277855398613196	0.112465936593828	0.532861291077751	0.575794983960568	0.889489778128693	0.784824714363724	0.431772893423484	0.127943480984474	0.744052310879473	0.0722801186229464	0.912446638381156	0.696257265170005	0.712550715791988	0.72869786014759	0.247332083762313	0.224235544054687	0.853604900177418	0.954794890420065
H2-K1	0.0801150282367414	0.829736098035595	0.0806425843508936	0.290089949574304	0.746310242035224	0.645357028936666	0.00168447113690411	0.496904855865562	0.00065026701722289	0.58726964329268	0.473708315324133	0.0118290401918168	0.0726196205571139	7.71280161568853e-06	0.227443479792477	0.186907325045439	0.0243525697958946	0.595759076266534	0.195563202253259	0.664490311793356	0.000212948877878996	0.167981147450464	0.191977794875056
H2-Ke2	0.139405863366589	0.13316523661405	0.27511959856636	0.22829713338534	0.490026915918852	0.1737630672102	0.0879093050799483	0.507227032198355	0.538262967291602	0.96968795325209	0.970941582775962	0.667975297351439	0.715520900343008	0.0986511787135567	0.098827123740894	0.0392984525304091	0.524992382901034	0.217069241959792	0.103251320671393	0.186412990566869	0.726268625813624	0.7992525197	0.853071388788075
H2-Ke6	0.887760743808633	0.943454252893996	0.852838177412276	0.38247341811489	0.704650109455651	0.716857364916031	0.893077642035223	0.165630871613671	0.176459256517872	0.85064853786359	0.239530589627934	0.575325619322284	0.396868103524636	0.658511321548506	0.613393037001307	0.156859021722759	0.35488908337299	0.61798950336673	0.745030103758362	0.798161773154818	0.849787701968431	0.802617355099698	0.0438062078082646
H2-M5	0.928577171917322	0.961047161698274	0.578227700144685	0.196397106725939	0.289791663427729	0.343567832660842	0.878398411484917	0.391913283316277	0.611478621679979	0.904587847004025	0.459753157648126	0.961414631885051	0.584990016152346	0.776777541512543	0.978005927130436	0.317986815339436	0.553127984630316	0.747932987028355	0.877094382689132	0.826443658015036	0.786290254400272	0.873292051043385	0.196248562428511
H2-T23	0.836674485943323	0.904481001662436	0.459903376562697	0.617003490037891	0.342792407934819	0.153604792242223	0.869904809755438	0.555635328518281	0.0767077305124651	0.782704517696668	0.51873528763915	0.295282417109575	0.453027549636623	0.693533510599468	0.254529664734854	0.427984840249485	0.775298547525373	0.177780486120833	0.686636301718427	0.401160284945535	0.873555457203851	0.713447602876463	0.49197380765862
H2afj	0.048068602145569	0.647753041113777	0.725159978742084	0.30262012824556	0.474291393582953	0.776630071573101	0.529241702185593	0.789206994906916	0.237840588349449	0.316880582939142	0.94890014332964	0.214950653209123	0.154197631274446	0.277826645335795	0.712002521732651	0.295331343004218	0.783206901750201	0.938658971125654	0.00117816781550332	0.551246150825759	0.6456066637416	0.895106884438249	0.56161042900393
H2afv	0.985619265275273	0.0436199748118928	0.718525679300445	0.902704615816023	0.475252624892924	0.0110120674767638	1.21633768620213e-07	0.0066011724708934	0.00181718006716182	0.117169443113421	0.0273948781498017	1.16028240093448e-07	0.00105809040419082	0.0743645762463189	0.0543712056816125	0.780282303447344	0.575590863661295	0.100116123125943	0.0967629850829683	0.705475643439649	2.16914311432489e-07	0.0554225355869725	0.300749607708664
H2afx	0.911755239771307	0.268988672222856	0.512335339225563	0.153251960214317	0.800070546605619	0.527119255141289	0.0636315749945794	0.442340150941338	0.22716990628956	0.0755417930887326	0.134030577983783	0.00280341522736563	0.487448186396664	0.186178337101515	0.377861086685632	0.479076086309632	0.105905771291524	0.386687783883503	0.100905392560785	0.392563371246923	0.0400132124758302	0.323175145142931	0.815092957842192
H2afy	0.277215560211601	0.335096294893996	0.0959222372631958	0.567797303577575	0.457443230329228	0.678665043969015	0.10064514289562	0.074769979452262	0.117786264252573	0.896404456322486	0.0583791415563277	0.0334376062174791	0.379245558404622	0.201766359925803	0.798213834595387	0.135504002388511	0.69292170880786	0.0440224425021128	0.843836997358453	0.102044926225382	0.228384842691295	0.180992588299454	0.61147390196346
H2afy2	0.395790832350891	0.559146239080072	0.807893464921444	0.871091627132524	0.998861585125552	0.855519221268753	0.0822054308895689	0.755008386986599	0.0684497174888863	0.66488652524053	0.809971610039835	0.0447009706852691	0.0192380914351218	0.241964996833957	0.1389083744416	0.370546412776404	0.142048980927417	0.266328940579419	0.807269141391458	0.0858346939620271	0.121980016872211	0.709260809888416	0.779086272125018
H2afz	0.489138103537941	0.272490769034902	0.800931898767464	0.235985920610352	0.870563102232267	0.0619898604914218	0.00568096620752792	0.0576347062300408	0.538930283114782	0.735136789077075	0.0144936286182209	0.0148683771378693	0.250354063590635	0.0187068508276499	0.03539659502453	0.935920571576291	0.0725295096077612	0.93896642944759	0.00652500446616445	0.221850509074461	0.176868357772914	0.667885881936007	0.147131949602669
H3f3a	0.28193580263368	0.159632809929215	0.61285250331741	0.567384047144743	0.841328779366258	0.487623173135242	0.905143424110127	0.394921371881912	0.00142270702494041	0.662191699740035	0.0725918875419468	0.345497957337476	0.124616122477767	0.0142562230289924	0.121892999553438	0.264738101892064	0.325349465734134	0.477952038636455	0.220985294560331	0.00750032183836747	0.026000723797107	0.440663162116852	0.035719905317788
H3f3b	0.676245117727174	0.000810631587272567	0.285294822887711	0.985232695985847	0.729833109391797	0.0264408125626271	0.605148136095545	0.422311340271158	5.32540943267641e-06	0.0242069175853854	0.01697477940843	0.165955490507872	0.000186551671951519	0.014617561590729	0.00310159832975229	0.302668143712203	0.364491934780357	0.208461079327661	0.0800170836514705	0.703969573975099	0.0216804104731846	0.843210001645314	0.00207863846754016
Habp4	0.72230363675317	0.847178131993085	0.524991284023882	0.483180684654715	0.60097094689786	0.353183824508764	0.253038289794552	0.612141653077463	0.967353088944481	0.6351762916368	0.348686962893777	0.376082342416191	0.161951835787592	0.0545676658600616	0.324972756138786	0.874760658053662	0.10958972519206	0.832280421600348	0.0966082553313558	0.679134333734184	0.584680317131788	0.673699910989662	0.244155028210121
Hace1	0.811958067180979	0.902127465134165	0.714666065326962	0.43364276442112	0.121744651091658	0.0117166290959334	0.00245493483682262	0.163995993742015	0.813317271032502	0.450792169990323	0.748066872320147	0.9259391978476	0.577850365088418	0.178701477189688	0.0441893417653272	0.582195843558201	0.0314372579122799	0.841414608701066	0.316441392969447	0.89451955167224	0.144918507030738	0.673421340105955	0.898771466019816
Hacl1	0.936726727597851	0.968243916139475	0.621825050115426	0.388149875674126	0.348523500835328	0.402772986112714	1.10717934937252e-05	0.00223252504575771	8.09011177303178e-05	0.915567758990703	0.00359927408121142	6.91152546160684e-06	0.00501429419727996	0.394886941977294	0.0296911092963743	0.576520393413254	0.600879913777151	0.414135565704982	0.0929538641192088	0.447896848440863	0.139541905940616	0.330991623354856	0.79489021393839
Hadh	0.764319105942122	0.877718859411524	0.337598072525418	0.475786196566922	0.33864220507868	0.546358373880964	0.000802132544042716	0.00074896514676905	6.41624130029618e-06	0.504914305717415	0.00178006439850395	5.25527240672049e-08	5.75744100001891e-07	1.15119529259719e-07	0.060506899844923	0.51658069896708	0.938847190707521	0.315057530300691	0.0404567197939645	0.252821813980614	1.9936663066072e-08	0.114336773511645	0.350392573503479
Hadha	0.872242106458419	0.474454900243585	0.839745940105738	0.23891962629983	0.147717082355336	0.481666793639829	0.00911517493965046	0.0112315409636838	8.63944288391797e-11	0.00295696847125176	0.0216975360836708	6.77673188882343e-09	1.96094289984162e-10	0.00371495058337705	0.0036720774312625	0.346140729367871	0.683526277824411	5.96333061582663e-05	0.00580683843547495	0.00603885062578058	3.05540947364417e-07	0.158761743066188	0.672222217654141
Hadhb	0.671658315453528	0.829191971410782	0.0896042275127087	0.111234144457283	0.680708022907315	0.223544184989104	0.0117873438856118	0.338969758210568	0.213382245710184	0.619533947132734	0.452231749581983	0.00397084298886715	0.0171742448446286	0.11280366535781	0.170247446042273	0.70767848679323	0.843654375350722	0.632405021802518	0.502232969744962	0.0898578981369918	0.0609997814985035	0.764248950701161	0.729236926814995
Hagh	0.843637673399256	0.634460001209228	0.895789927286897	0.479946647735442	0.481349145801917	0.456791003304393	0.0388976136753991	0.47919466802892	0.684473589226765	0.913962168532216	0.858760895216888	0.665359434757184	0.0680043937523174	0.0295793195067871	0.193579374513871	0.390840349541316	0.771174217632782	0.555332413172844	0.506986030695041	0.024059514718323	0.605957400086684	0.186976107788902	0.179929893440146
Haghl	0.515684475601794	0.776493206053563	0.338745789969874	0.661511624778024	0.716688628175582	0.659204570577499	0.112655250021747	0.551697998391674	0.10875400244448	0.864047095255695	0.152653953351214	0.19997328737198	0.163419545747478	0.724959892007364	0.0524422835536587	0.399224113840103	0.0671185098005989	0.302275995188165	0.00357711214259425	0.394216576922531	0.143986078465682	0.771303336171181	0.0913043974487085
Hap1	0.821553150518466	0.0407473998013071	0.546348875578546	0.134682399741448	0.291220759993737	0.361063508780573	0.195996672179947	0.281996202062493	0.437048608439541	0.440187935771611	0.730748413419866	0.387943195761633	0.229970913195562	0.479427566665714	0.371052052314146	0.905031215522664	0.609476113203213	0.197353125938691	0.168091217017094	0.148075403724478	0.114025732042528	0.0848979381153021	0.665460714376376
Harbi1	0.700731280071107	0.82389859546736	0.832073268248492	0.36410179358038	6.44492510101491e-05	0.606237735391779	0.374803658576832	0.376185170285902	0.118909957684263	0.583480200834836	0.273586420967485	0.707520885496961	0.842433228655889	0.2590660838572	0.523330030799478	0.89450244498383	0.0866301124730791	0.759515410111263	0.221767920762958	0.82428405234825	0.818570599074501	0.494143844516237	0.992443493466132
Hars	0.702255294202412	0.676183722399152	0.134260353411315	0.597049966241955	0.847009129948515	0.934310568519439	0.906037972055348	0.743536064681044	0.893651000971797	0.358542474678878	0.999519978959806	0.550484590203675	0.350591055829933	0.912718568062436	0.597957900268709	0.9319486497167	0.621605272312337	0.870163456709817	0.0773038224909981	0.098614217386424	0.325797916351654	0.373075712802017	0.854070499541748
Hars2	0.393550280124737	0.659768488627764	0.951040156588373	0.591621304403571	0.789159831160876	0.382653377621946	0.881255870449253	0.447792597198401	0.781648142240118	0.27127005075104	0.221834522816231	0.234345355699827	0.625104316881508	0.785374302479404	0.00264861203851633	0.293671558633361	0.495972101989474	0.559371949140712	0.624899069294199	0.715194936018102	0.070380037602391	0.1685778879735	0.0255703672844673
Has3	0.917089572450146	0.288833131926322	0.667172624763062	0.689571975411216	0.888246588436204	0.277855398613196	0.112465936593828	0.865101995119416	0.575794983960568	0.889489778128693	0.612572081183848	0.23057458996697	0.531092200579033	0.744052310879473	0.286304996579905	0.912446638381156	0.142961249385476	0.477877306910103	0.0610902395496745	0.247332083762313	0.350820305317459	0.853604900177418	0.12918141836626
Hat1	0.000273702923006171	0.705556019269413	0.285945062976994	0.827759452154294	0.818805932479164	0.170591743454769	0.00221923968870893	0.111821031572653	7.16639513744283e-05	0.217419270420738	0.508405762446691	2.00786830811407e-05	4.62919610266534e-08	0.0269562990474903	0.0602023052332589	0.916505840139705	0.359427589632475	0.628182507165913	0.130277368354238	0.72890429605378	4.02388013860237e-07	0.0625157946746897	0.449997438970722
Haus1	0.0904995369592423	0.798011195985284	0.429168825908563	0.452585226512174	0.72415125560689	0.518037325953392	0.209752762670276	0.126292757496637	0.777408693730469	0.537984144234096	0.105291407496301	0.0126319108457766	0.0350631654473007	0.00154290683572483	0.250304924893272	0.987649540388604	0.223771238702644	0.61925643723989	0.766241392098872	0.719778576318791	0.0335701402461754	0.201453447614155	0.360668640915231
Haus2	0.524301105569312	0.716490742717811	0.313576852585257	0.710355396988752	0.770791473116311	0.0492664736360031	0.00122132046266167	0.809202045266755	3.74548563955385e-05	0.395108140123699	0.240571577937794	0.000258046553127719	3.69649763907811e-07	1.17199838752672e-09	0.166870623943592	0.302802748966897	0.3113041665143	0.874239387239205	0.0228570190634527	0.651026570210209	0.000665509819638496	7.8018601959053e-05	0.79528251779751
Haus3	0.675005821656981	0.824887259642656	0.730980578335146	0.811185012089874	0.9086672894447	0.886072516695942	0.85539487357297	0.180524804284929	0.00888536221622925	0.575959080634122	0.47880272217695	0.350209439500201	0.296801165639808	0.10979629980499	0.775441572281703	0.112374347933732	0.129618152795497	0.627107826121372	0.308512618456129	0.111216871859588	0.185177277417641	0.457666327868541	0.15417956497322
Haus4	0.83934744782075	0.918704084416474	0.00712225323133689	0.178219576411596	0.211410262204619	0.123020580858524	0.366459512602742	0.148290274354896	0.28668047862336	0.786884068990607	0.0175224577976256	0.769936519705278	0.257281798055114	0.677459060261759	0.0410001853154908	0.677005601188283	0.496563152111943	0.167696276781937	0.0941022095723983	0.361027382665533	0.549943530138789	0.480368966445067	0.93778227761927
Haus5	0.364189616910077	0.91962725614628	0.270736724946342	0.453354977730216	0.410601481954218	0.374348955879816	0.706567242529916	0.111270835330864	0.0380811340704884	0.803389513550543	0.779725950757036	0.859791323524798	0.934898033277913	0.642152517733763	0.433477188399706	0.976507152390031	0.254219727207409	0.700818308431614	0.863865205856514	0.560076090364878	0.24060182900271	0.7406487015532	0.148987689002307
Haus6	0.693223461825911	0.388796871283248	0.802305760301805	0.945889638874537	0.195242397459035	0.579332973178653	0.402941550587494	0.423591714847942	0.925983663592582	0.598678572276105	0.33700399559392	0.917720091351972	0.632166385462698	0.0857316711130482	0.264428686279173	0.825129836321043	0.728892695477822	0.564158264329119	0.981016662745844	0.707819749802993	0.363930790727429	0.161095752876993	0.294820598854869
Haus7	0.18797523074426	0.834677159719773	0.237275591560094	0.641678612288034	0.647181240794619	0.288323997192822	0.025361345794912	0.539459397199134	0.361101684255278	0.463048859598793	0.333632768837317	0.0112846485440454	0.261509668815715	0.0244278775817459	0.397678240294298	0.672989198145801	0.65313898058281	0.189520648573157	0.520016439330015	0.316075753087369	0.147024198570146	0.689449240686682	0.383219214470574
Haus8	0.517722503512907	0.726710105504611	0.301439589197129	0.0129614030464227	0.803109576212153	0.305045806814126	0.0283025027411825	0.530866178874911	0.150471081794494	0.388212389430543	0.774658838175551	0.44394722048441	0.652208250868473	0.464321395211119	0.774535075512928	0.0246979408974275	0.542456111204085	0.380712710940105	0.27129592814182	0.3810128000434	0.882999898164698	0.923008328752383	0.08344321717767
Hax1	0.917089572450146	0.958332176715025	0.132290773644042	0.689571975411216	0.380381665040089	0.985711151586611	0.526115132726482	0.532861291077751	0.00791513047706135	0.889489778128693	0.784824714363724	0.0752918731669872	0.00941617457832002	0.00356090293944221	0.714705659897601	0.00191672386942213	0.696257265170005	0.0737963207977339	0.238348250300911	0.93419602628632	0.0220495515478831	0.3632250121964	0.431274748665794
Hba-a1	0.715381042642042	0.176536993113539	0.684011645474314	0.441771747196912	0.623977357825648	0.641452435992842	0.020536790187601	0.000840067159006727	0.418503556625019	0.349227169571774	0.148047568159866	0.0556483930516522	0.497027041781028	0.264149658735897	0.720633126286904	0.289947553736436	0.878206458256824	0.561660392484617	0.0603554174975626	0.930730471737608	0.193463039639205	0.434425992820161	0.0358155394156443
Hbb-bs	0.070476366093481	0.467593248047857	0.979598267481844	0.178039760907026	0.644186282328697	0.420677656960127	0.237882328200892	0.465194328697748	0.172109377235557	0.819085317830464	0.759943295321459	0.245243918204418	0.517068691926143	0.46960960669092	0.536827771437276	0.855633800317945	0.573378424627197	0.459908814905554	0.105431246371396	0.0751521288528709	0.596296829507111	0.0257451278442497	0.931859950887599
Hbb-bt	0.967672707458768	0.423332642244454	0.283791292057222	0.781357323396759	0.4992215026587	0.168315325941888	0.972338738479716	0.0111422297545696	0.00705546916374727	0.584311527621458	0.31123730860191	0.0671933589548908	0.0552402611545388	0.427890359730789	0.59933560455891	0.981603700650666	0.568649338117022	0.766517191861333	0.827101367474724	0.951553446748558	0.893040361086861	0.653164399381955	0.877123566963884
Hbb-y	0.936726727597851	0.968243916139475	0.546804193092204	0.862932142476011	0.208189088240568	0.402772986112714	0.998743202392331	0.755667640335627	0.506204191426791	0.915567758990703	0.830678864711939	0.2295652940869	0.632029952838622	0.803048692937122	0.259166028633615	0.195692284880547	0.567200121116903	0.778343894461833	0.3373125021318	0.736079053803529	0.475292599103298	0.887996302707063	0.79489021393839
Hbegf	0.484914376412297	0.693109132926814	0.139336060287095	0.724323348887645	0.0174134094992579	0.731188633369946	0.0921667826218659	0.852159953057536	0.97826993958312	0.351094778039136	0.919959311846241	0.882565908401153	0.131858713683842	0.919196376029563	0.581050298046553	0.721796288559992	0.200723708832155	0.328806071788388	0.0395664531795032	0.139410239623877	0.210241163032036	0.25148057902424	0.735054889068609
Hbp1	0.284175431089968	0.630791406564518	0.494657743374494	0.524997055301772	0.935450883522552	0.485232507188029	0.293799137020205	0.0462256425246318	0.00691303096729055	0.745261639704802	0.113994625976689	0.000566337012263072	0.108356076416445	0.29929481540881	0.00057657795379459	0.823289188420867	0.0810224376302534	0.0644408933431345	0.270379530849153	0.156097877023333	0.0408456822941355	0.883095546321501	0.142815889404126
Hbs1l	0.434953247628417	0.479604413562928	0.638998466124449	0.703665693001942	0.216284355159952	0.836091869284316	0.492113270903967	0.761727032920023	0.938995872912388	0.761702210896143	0.34539076553288	0.764998302759674	0.904945491623746	0.27557600508935	0.450921822639637	0.105258897821209	0.804266370251782	0.802939610302663	0.921445638870401	0.296522480013811	0.602851914688567	0.560949127009837	0.334896876164756
Hccs	0.62725130647499	0.804855581134206	0.230911716156041	0.151957588302252	0.242903267981597	0.642386691095797	0.120914916104421	0.673211005040151	0.023495725151488	0.67969229629065	0.107746557924597	0.00107258096099024	0.0452384725998517	0.0287349498003167	0.0934346876932137	0.017630750132255	0.954850447855422	0.276511297685555	0.0581898144299096	0.200028279833587	0.0115125837525807	0.022309539888182	0.724777122497319
Hcfc1	0.611840240453264	0.767501672900157	0.41157424475135	0.959650364296647	0.277776976798806	0.58050519457469	0.0728398117954702	0.100853013585274	0.561852863803076	0.448792723859972	0.270965963670522	0.0304034492585966	0.69589900558446	0.825361341396321	0.347311364642292	0.945505216107623	0.0136147682069255	0.430649244546219	0.142407099042369	0.0756615674838685	0.317742518616072	0.276889349999532	0.422938554576672
Hcfc1r1	0.440961134827022	0.124811097477332	0.416527483470159	0.987873832133334	0.468780820416418	0.238103894157876	0.0299073966737708	0.856169950648981	0.080248628130282	0.177975939889138	0.112303296217472	0.687710060031618	0.432209272779721	0.210957505139582	0.0103353268745312	0.0309780287539473	0.618721166506787	0.872008053184526	0.0773120154365834	0.0368927052840881	0.0784829409191974	0.826273268278264	0.861506713309431
Hcfc2	0.181665590346665	0.0925474674489982	0.154056214780055	0.80277218337423	0.797523605300218	0.6042576845108	0.304579565551468	0.789775745256822	0.80840225062334	0.977866904826931	0.445486045831172	0.284115646098789	0.92754957884036	0.727459160313025	0.606353123804559	0.321859355790827	0.558796109484145	0.6001550396907	0.177470328622074	0.00297628946308897	0.191143407951802	0.575912760857759	0.256510866910368
Hcn2	0.946571497796462	0.973199848350627	0.676510068900158	0.975280647247973	0.747636687634819	0.478766782722593	0.35083002820567	0.105114652445446	0.717713352544149	0.928658986735121	0.644791329807962	0.399386694755169	0.685460768057308	0.833040510739525	0.860365850946216	0.733394316966693	0.658113602091091	0.811928015109246	0.568940935847335	0.520660630385112	0.545742142649155	0.905298560930414	0.394208517238881
Hcn3	0.624447072244773	0.421166811497062	0.507568976433158	0.579186895663497	0.783349268381184	0.325570042837429	0.489355505619948	0.0237096026264569	0.0843175351966329	0.51360858503223	0.0776032338774786	0.175075501146144	0.237054704321142	0.674293424837123	0.836635335364544	0.20259558745895	0.935619647319525	0.803390336840998	0.869258172151096	0.000146618536385111	0.0843056083634964	0.85731279429435	0.467478788863869
Hcn4	0.936726727597851	0.968243916139475	0.621825050115426	0.226946048178308	0.348523500835328	0.402772986112714	0.271007853425399	0.545684402306313	0.668972454166837	0.915567758990703	0.830678864711939	0.91782474525954	0.632029952838622	0.803048692937122	0.601036071591175	0.195692284880547	0.567200121116903	0.778343894461833	0.3373125021318	0.447896848440863	0.702607912367137	0.330991623354856	0.79489021393839
Hdac1	0.845538954922577	0.985947665654336	0.394812708499255	0.664394341570338	0.212638312916909	0.886321179902122	0.0775418199210232	0.0055015585641305	0.0107351020487469	0.240797625243797	0.0168128865899697	3.30889417921303e-05	0.00766714204611575	0.301470658237747	0.214253565008342	0.330272165070754	0.0538071179327935	0.051651657168605	0.126624431239592	0.375537481491095	0.00309730797113216	0.00249588426058208	0.331758324583755
Hdac10	0.631819081065357	0.798820047018921	0.936853964694477	0.527064941970217	0.466427936119174	0.658681067810148	0.526632196039922	0.720642740064054	0.295665273508678	0.522695399954774	0.812389389539684	0.396980673652588	0.604063314842624	0.206610810532317	0.515638612387212	0.627935602661236	0.236407033426164	0.177857892312322	0.250325108843841	0.779620845901704	0.0904111604445381	0.395957079108296	0.338717470750088
Hdac11	0.735257724280412	0.367044711789411	0.464395949280969	0.035702198620051	0.640333201453425	0.353156289332155	0.793920039060598	0.27463184208459	0.0109078410097221	0.00608624706091685	0.0832858813366657	0.968868421122848	0.435045869690341	0.985237292430381	0.947041445068714	0.929804477546405	0.119997161265199	0.410929024349682	0.857295997157085	0.246433976772419	0.0102523192996358	0.131676505707004	0.582071578598045
Hdac2	0.269363762729501	0.426289192831839	0.0675536145477816	0.647294540016414	0.554142997607484	0.432537731791126	0.00352133214634076	0.872340545691383	0.275333759282963	0.017904668946732	0.488791312137646	0.0542754326887919	0.00120460496902775	0.240687301441983	0.506419025336173	0.585571937589979	0.117622846749927	0.653927668524881	0.0275626853165778	0.0126612958419529	0.0959939450844821	0.867301945544991	0.462382654798745
Hdac3	0.0614287310616813	0.293616597772182	0.0646090948401361	0.933287695973796	0.578964002483597	0.392039539133485	0.981866494609596	0.341017487240786	0.649922243913277	0.255350222194434	0.00221967509111334	0.417477369420091	0.877616363265666	0.667611037997739	0.729516221032985	0.399695228118857	0.128184267850121	0.752611851444808	0.015037075421693	0.171700167904423	0.56970814196142	0.149719528920358	0.443584122851106
Hdac4	0.773774907808648	0.882575999990124	0.166703111610225	0.0568362878288915	0.878581601674446	0.485855361773185	0.917870251876704	0.0378509712900657	0.662199543074519	0.70146013232795	0.194257074439244	0.362376545844882	0.584682834465861	0.368180966134691	0.980751216235499	0.956038804457697	0.888026701659272	0.309427824494195	0.135700153172476	0.368069445220391	0.726350523405482	0.610830473331013	0.339576635421962
Hdac5	0.255274875306427	0.510819123552311	0.0318830102460606	0.862056076365434	0.282664755598465	0.0247620989571355	0.378382146310761	0.822054989579569	0.789302312329803	0.659705846380535	0.275834885159483	0.858463667282697	0.685889562875338	0.719096081348774	0.721373915066335	0.413944388351609	0.879132635472121	0.253203297459479	0.416385197017031	0.327778002996629	0.873895344293631	0.450216914809006	0.178449263839003
Hdac6	0.662499020455055	0.0552097959592611	0.799272991244399	0.331949695097873	0.633052835139055	0.205067799630338	0.396669996179478	0.780241139021595	0.624801036112245	0.560791986076444	0.798913786630434	0.725926103661721	0.762096410824086	0.535486116837615	0.90911899141371	0.604331193915164	0.618584492696163	0.201430053802617	0.248932782021456	0.107502261512558	0.318707388123763	0.440303092307371	0.611704684158173
Hdac7	0.539479385150104	0.459164373299334	0.700217913308599	0.37229543852942	0.997819658189664	0.059092299618398	0.277397662778202	0.320281769274721	0.0331592607451051	0.810511621882627	0.198655450980195	0.542106544933135	0.826746042064033	0.149499132197088	0.269448727270116	0.287499714004106	0.613482829960986	0.0364881020168699	0.13835885572268	0.212065677824508	0.767759719589402	0.968088525127022	0.544227884574032
Hdac8	0.773774907808648	0.882575999990124	0.816454579497137	0.189444046920727	0.64886752172088	0.485855361773185	0.501501319754552	0.846332091187903	0.0346508745040677	0.493941110432702	0.0525611412882511	0.0362100630689123	0.0573676096941304	0.237321300550263	0.0311251551768582	0.366544180982196	0.888026701659272	0.982618564958033	0.135700153172476	0.669240159349069	0.302193961744746	0.10904358481152	0.725864876137069
Hdac9	0.848999617631948	0.923673523873564	0.385091449760389	0.207099830863112	0.162814877417952	0.940618954461736	0.294390319909106	0.501593573113583	0.0352703322061053	0.799546821893581	0.420146348956575	0.591843619611082	0.362612089567341	0.131422806928942	0.761127394724629	0.998112876231095	0.436442682154136	0.15354603457056	0.121097835415133	0.551300428132917	0.0467002612308011	0.465732260326681	0.138282732098865
Hddc2	0.275091921812757	0.682622868692433	0.87719173596061	0.657371567342539	0.162369726078119	0.899810348303696	0.228884826448126	0.0935098789693186	0.811772983407876	0.20282385689874	0.0150714813357635	0.100684981417347	0.793317115030291	0.125208073585594	0.130130273899531	0.321420676442828	0.956065473543432	0.535937351542751	0.186283968290232	0.875317025698178	0.770875513300811	0.488496713377216	0.550810081848817
Hddc3	0.476923707408867	0.265413364692944	0.71007298491534	0.782106028439136	0.401077632387343	0.71207706766962	0.144570721967874	0.849900950020391	0.598974682467407	0.718482357321113	0.353541147474955	0.113311059762763	0.15692053552472	0.612039162399132	0.758603627670404	0.0272458695447469	0.797406731701392	0.644051519403488	0.690465859917076	0.362487526766903	0.207312976794265	0.00381058348333246	0.856868564108771
Hdgf	0.36005621093876	0.403679840833232	0.0867093780959009	0.613525836984712	0.242604083671942	0.603300125564497	0.701108599253175	0.610212830946019	0.572008105670573	0.730179025126739	0.86467468328264	0.0633129573658288	0.602772831958027	0.733433982267341	0.832168069550721	0.744959244486689	0.144831559762923	0.83454070952887	0.199371918619492	0.0473062535987005	0.532890485433484	0.995856343082904	0.582310520068227
Hdgfrp2	0.344015649154309	0.228658896565389	0.546316885601152	0.838789197110921	0.456781934046599	0.328417162613713	0.343207126422832	0.272406550190067	0.0707323344027326	0.479789341903061	0.319752198122613	0.812408582595437	0.740804276712346	0.42768986017515	0.726693097199136	0.843909313951202	0.785606957035659	0.936768588571682	0.0405641440199496	0.123571092865083	0.947086167507809	0.558412012113238	0.257422411265124
Hdgfrp3	0.0617284801893733	0.931766262626859	0.605540449533922	0.0100172487820159	0.656273592262458	0.925921466498542	8.95207302816932e-05	0.439956331630403	0.000429213963679379	0.164345829948303	0.0725224546565073	3.46811429716964e-05	0.000723053807224277	5.62150906850659e-05	0.120042962273307	0.47906408592687	0.368681862847788	0.0411898647249548	0.74090976233207	0.153396778742621	4.34432040229242e-07	0.44030391535017	0.978794701268743
Hdhd2	0.660746754065163	0.848502768404275	0.592560236852186	0.991503055890469	0.822024209676283	0.931397545913661	0.150015621021512	0.159660332901264	0.66506776474954	0.116853949754956	0.127969488422227	0.0110192579291658	0.00146399341634248	0.1102470112765	0.273545377040649	0.724504220317011	0.317592332132615	0.803652079402821	0.427941736334266	0.348944262882572	0.0130537845878825	0.117955993798592	0.0950240359167249
Hdhd3	0.87802117928142	0.93849141426455	0.915624772114356	0.807173646830696	0.155004556932158	0.67769844008275	0.998980461810855	0.833866270813928	0.820195553108213	0.837784332521268	0.347794932440229	0.878180075993317	0.357152985552505	0.562041564623484	0.666412289778473	0.893221616039669	0.270867890911763	0.587751217942129	0.908695825751905	0.207402737381321	0.514054834901528	0.785806240759718	0.713283932820785
Hdlbp	0.0520080016542677	0.502430351075928	0.73118283640835	0.0630950955950454	0.00916512327429075	0.566920374616591	0.403313542377464	0.697405387489755	0.341930882402444	0.187074226510476	0.837689246610075	0.195381941165437	0.649260081509928	0.344322131957099	0.217520631025158	0.209575738791999	0.349657123588569	0.24731213124793	0.119151511399482	0.544925646812581	0.609702501799002	0.983589217545212	0.34922526879584
Hdx	0.764319105942122	0.356879933480515	0.533314369019118	0.165293852508885	0.406500131837012	0.204100158455505	0.582728136464379	0.885728186426453	0.629651849425174	0.689281879765359	0.683881544100974	0.129949483884931	0.552775103128557	0.919159948209984	0.532319319990851	0.77194288831854	0.938847190707521	0.294024613298426	0.531773028171901	0.00583811399451233	0.286743644588831	0.60018930976264	0.935254666398352
Heatr1	0.823242487824804	0.904899628419658	0.766351460983107	0.739626742669485	0.721089668042	0.85441051520443	0.982016109179799	0.968148311106579	0.44700945009318	0.765495152206883	0.470118364059357	0.6427065902354	0.231181101986572	0.482165962476418	0.57234063830313	0.684687708543492	0.602263654194451	0.196115852054741	0.739075541523078	0.145071817256602	0.472282272632789	0.691811752915323	0.366439586308732
Heatr2	0.87802117928142	0.309195103431656	0.246072074248642	0.807173646830696	0.806571529507348	0.67769844008275	0.118798009295719	0.0169919002068524	0.410240941681852	0.378430953641779	0.00434696971494103	0.000665073559269937	0.0251643731392124	0.562041564623484	0.458763034757238	0.893221616039669	0.031215667740867	0.606023993912396	0.908695825751905	0.726354383292941	0.112296151956116	0.422237242286671	0.153829327331134
Heatr3	0.889594479328835	0.608936798861431	0.00913823663124962	0.478826824727898	0.135278162337686	0.830151776671449	0.0807157658703277	0.307608632496436	0.0230833301533993	0.246467218557139	0.646742347607306	0.0283312028350392	0.107826582123052	0.0457106725096938	0.570326693649681	0.738327992185084	0.367564516569759	0.65343737844607	0.296868183521586	0.109158405155737	0.765948965107149	0.00381130493530206	0.977920189691839
Heatr5a	0.958060493216586	0.975969972207388	0.419394438956232	0.153591146720675	0.608311366941637	0.0862193616463381	0.689240203958514	0.203206382340691	0.410358117565012	0.943801492813039	0.396523112053977	0.642551096149373	0.417716661186414	0.331609980071805	0.196013146581994	0.960830351057849	0.725182429891783	0.848658423726651	0.796518099119585	0.606762614208629	0.513122796830249	0.925132437808961	0.605350496518336
Heatr5b	0.720832407330238	0.377881009163683	0.920704607711011	0.0330104387946319	0.290256191049401	0.349542783148776	0.100467441557881	0.442478622028521	0.144641744144855	0.633457189601305	0.0542008574909053	0.214188979465528	0.508137787659345	0.359472234259486	0.59741226227799	0.777196794797977	0.844953589238033	0.248456539255993	0.205224005894969	0.0283957608834607	0.195835659043924	0.526436300153656	0.429788658207939
Heatr6	0.269218359947555	0.534308091782828	0.601692473726673	0.446495068590692	0.0505563606018043	0.628447484167949	0.814075025830465	0.542363414149386	0.457646319503668	0.701840715208218	0.357483725273309	0.506356068774206	0.472370893477421	0.793703262489848	0.959236081197439	0.51218984189845	0.468064730785319	0.61381665483629	0.344272975921136	0.618007985415614	0.159628214634716	0.395510009477895	0.351084155348788
Hebp1	0.909058230739903	0.9512640234314	0.479163264410508	0.141580296065614	0.223369533223983	0.89733460931873	0.662687737335708	0.689066823271619	0.0106200541716051	0.878655178154387	0.823455959376925	0.000598092706548296	0.000349375939121599	0.0739604048184391	0.537139926136081	0.634752264880953	0.450893957302712	0.683127488905078	0.551504333133396	0.305708791820996	0.0300618995937853	0.839108067149956	0.771929042728465
Heca	0.868301815765268	0.933526831209616	0.281153804661509	0.0140308639058302	0.903157146621874	0.769516458980658	0.380648534628323	0.70784795845091	0.874439678442525	0.824966318336764	0.0836687612788386	0.452241669293925	0.320048539544807	0.590414622179265	0.866956729020502	0.737942349689785	0.317803939657361	0.558222897864706	0.495836587778961	0.661829802352304	0.204500093209476	0.769098797946763	0.56595868875868
Hectd1	0.699891502704339	0.367794808378743	0.745695108469321	0.803567208087058	0.330834305476135	0.168868205763903	0.0808718706966123	0.645705895979604	0.488191283611543	0.46139570610786	0.351168304103812	0.290944420170629	0.24452687961021	0.868026437941954	0.668805016850859	0.282662585223169	0.766035718078	0.749576132513619	0.956430195888304	0.268807715239224	0.636488405526043	0.0184678559646185	0.185479937322032
Hectd2	0.73155175805916	0.852011212029103	0.969818402668197	0.864097338263887	0.243097266513956	0.767906277503328	0.00497683850134158	0.649981076299217	0.00162162730688656	0.646928317596372	0.135057762148554	2.43566153528199e-05	2.00113272818608e-07	4.47906970993068e-07	0.222826162062025	0.14122610000852	0.891981348667981	0.434027462418595	0.918658441490621	0.184634437467408	0.00184922286695731	0.657467542966451	0.342017877293138
Hectd3	0.178658167377996	0.515591404173961	0.933939755070668	0.609196496375542	0.416732069040791	0.935965560266764	0.33213358447657	0.742915454550249	0.713010275186601	0.988622565630146	0.721696377176219	0.779009814306254	0.174875089255236	0.287236658105135	0.875999508583124	0.338194681423009	0.583474778282587	0.623395158078116	0.205122237963151	0.316354990258955	0.669637603166647	0.743193358085684	0.171470481494128
Hecw1	0.242188877925816	0.308214872563788	0.426518068810439	0.111485313830399	0.894663498682552	0.118578034756298	0.000443767178412734	0.0819664981419511	0.0304781519553841	0.343699200676845	0.146156284878357	0.0384757770689283	0.0459951536776973	0.0909202344507707	0.211340917898619	0.388807359365788	0.857524440255808	0.140462503121119	0.830755939570266	0.0769754390023787	0.00369333328800812	0.185642969336817	0.588872396627233
Hecw2	0.946571497796462	0.973199848350627	0.487117933653041	0.0230201905245606	0.747636687634819	0.478766782722593	0.35083002820567	0.700923615392945	0.717713352544149	0.928658986735121	0.148313374120005	0.399386694755169	0.685460768057308	0.833040510739525	0.0112206112998246	0.0915619085556035	0.658113602091091	0.811928015109246	0.568940935847335	0.637854631509192	0.611123880965208	0.905298560930414	0.944193602602187
Heg1	0.83934744782075	0.918704084416474	0.249575806402755	0.226837194163114	0.211410262204619	0.462309298840294	0.366459512602742	0.377586370360585	0.330851186369875	0.786884068990607	0.474149175522872	0.0681063301716993	0.00585831504237352	0.142644319427598	0.0410001853154908	0.323356247390284	0.799246714654349	0.739852679973951	0.0941022095723983	0.503882560886015	0.304491809151742	0.480368966445067	0.264317989035974
Helb	0.959121123947601	0.974497928331299	0.74853635958942	0.394003943191995	0.599362863898748	0.581095745484634	0.464671222004388	0.365218181499763	0.749850363232102	0.275067615872911	0.176443323524413	0.503026576531908	0.748459324368271	0.868877157426151	0.476912865747541	0.264165356016433	0.429386632651392	0.850452507331919	0.81405880768675	0.611538840273078	0.0722274007793014	0.289884688463767	0.586888230006899
Hells	0.396764340518063	0.885139286112075	0.164284144395829	0.87912590866833	0.850837761737262	0.279496148858102	0.000361551826916342	0.281937531967172	6.57314300706459e-07	0.453093005298751	0.379634540564214	2.64717992751092e-07	0.0227672471951714	0.0177482662294887	0.0376320440414771	0.664448407164077	0.651741368514765	0.861537330275202	0.583279870069563	0.586482636176553	3.59240226316177e-07	0.0908511011977299	0.842186070255196
Helq	0.480739500093116	0.715980661808971	0.90095461099856	0.997941317523603	0.227861437471898	0.362638366149523	0.867120670458937	0.134359043866652	0.496995292739947	0.347510488250339	0.220376919198534	0.545852297062254	0.547139985604671	0.120828331190699	0.599089016722845	0.723265435250807	0.441778123187626	0.69459418703718	0.372543441352793	0.844442431492883	0.161638033704023	0.852527437428121	0.95405467428413
Helz	0.475801376230854	0.707287006565369	0.500864611117688	0.689693936620114	0.464747308817931	0.595819866634183	0.831504277787117	0.489412026764584	0.534581929504055	0.341872524497243	0.424331629394173	0.79020864440099	0.918154960938707	0.187182491017599	0.633349369479101	0.91520082310862	0.82494200875663	0.714416053209579	0.015354514309352	0.784127798989961	0.738589717540734	0.246919847871561	0.250834210326512
Hemk1	0.655383825266789	0.817373068132324	0.274733397596191	0.39891583291263	0.969132667894178	0.190942041556199	0.635580170660231	0.0244869447609186	0.670348139426169	0.641387430598474	0.388125833501345	0.0285127266988107	0.360751375343889	0.559877934460434	0.104699257356976	0.864273309471644	0.172254453255226	0.00334363077882721	0.215611612399084	0.943252472153233	0.625617616120414	0.79564596594799	0.332451882512809
Hepacam	0.813646079065899	0.899999068255171	0.593302674452083	0.703248920618985	0.0036640955587894	0.332249542038809	6.44971518365152e-10	0.0166653602295729	5.37851009024946e-16	0.00373510800639862	2.42197203877056e-06	3.20849422352293e-20	1.49226817098419e-21	7.29413269656504e-06	0.00067291966944348	0.287866448320028	0.197403996272636	0.401455648736094	0.0471967884049766	0.112914937542692	1.19059445509962e-25	0.00013267225102495	0.0124867856738032
Herc1	0.768757553598439	0.690203517695306	0.0202664171674994	0.594550976524413	0.699329605218655	0.563379555800522	0.54785549746771	0.175748362260588	0.0711237329458229	0.877163856046688	0.23188755875647	0.0274233782776532	0.0978050781563386	0.218123436711343	0.488727861480594	0.135092018641502	0.286128887083127	0.998978546016385	0.501160850652352	0.341003362366232	0.134723014177872	0.838919708749672	0.7742560836979
Herc2	0.49366330486936	0.274555327952129	0.0662592177148305	0.921831654883214	0.844825626486566	0.102786733766334	0.0472245137239384	0.750179402276568	0.294835299136989	0.688450693772796	0.408275626170347	0.80437220266405	0.118110560344681	0.653279055962558	0.0676182506895572	0.0660900474904902	0.866555803312646	0.432254521753628	0.339255724032491	0.00683831390682661	0.0397118546013258	0.658715271511749	0.0901648033922851
Herc3	0.662499020455055	0.396557819752224	0.685348930625617	0.0362149160515561	0.33003591635565	0.768402715763413	0.0249892754467123	0.916097608862101	0.837679787531674	0.560791986076444	0.616776134460607	0.113511486967473	0.303286204699262	0.230553622787565	0.643921741793005	0.193412272675769	0.254880214084819	0.201430053802617	0.681989013375806	0.599107683988428	0.120224003969859	0.440303092307371	0.878989175106952
Herc4	0.665975195215611	0.399779251341402	0.349079410644216	0.905940201253307	0.648250019238209	0.0598708924614279	0.715868470019574	0.483207443699179	0.822608137500933	0.564758583767769	0.86889320044925	0.71590523037144	0.326960670990377	0.528524247586287	0.0295924270272809	0.772046191896532	0.423397346605884	0.202685556788953	0.453053989399063	0.275637758668234	0.491510482081697	0.776038877525637	0.905541807444043
Herpud1	0.79521004491127	0.520981137226289	0.959856687282739	0.811315866695282	0.910750486363745	0.367618402135826	0.503100594029748	0.48459595985802	0.744407206837381	0.283401141797548	0.219310381793461	0.696590624668444	0.375952766762389	0.301074995432423	0.213467763397013	0.659977080776051	0.919586497413792	0.249684800897788	0.106353389425496	0.327106246289517	0.959702513792448	0.575211255833041	0.955175319819558
Herpud2	0.489961348048359	0.71854158826798	0.937237107168482	0.529170411268818	0.396713101698021	0.216359208157075	0.636635212390159	0.832009380241424	0.206412353945568	0.232184274403789	0.686959505359713	0.029951069340521	0.61326993768129	0.0337543042498347	0.472059244638701	0.372320114728089	0.212977539762067	0.668629002740557	0.00396000186474964	0.855263505537874	0.184781336746807	0.00584426842668988	0.300104994309505
Hes1	0.744052310879473	0.832748913960689	0.973207196677692	0.158885885361096	0.200980147055662	0.332691952590285	1.77741414855608e-14	0.0012659004937996	2.49510052338569e-16	0.531074769366094	2.77780343422619e-05	1.69151791481027e-22	1.01620715460906e-22	3.35922551950977e-171	0.0229357243294803	0.703798027889069	0.0351904899682697	0.880937519059778	0.0225239030399234	0.497771197404975	3.85630656868064e-24	2.9151452354289e-06	0.614086902519465
Hes5	0.531092200579033	0.644439791268328	0.124530897429394	0.270688975751274	0.0176092123496472	0.272822397899468	2.18217084965739e-12	3.86919834107639e-05	1.00521888043991e-41	0.000705584691197223	4.01198991854112e-08	2.19289208513521e-34	1.4498197579371e-178	1.01620715460906e-22	2.44493528571882e-09	0.345578691199018	0.636099971142432	0.607811560287209	0.000155749464551001	0.627093637454091	5.10995677985512e-41	0.00313566008584006	0.244247409199898
Hes6	0.567274130602403	0.533131548788045	0.787511694716018	0.823589949169339	0.684490344684058	0.380915869066794	0.474703422100828	0.350446973460763	0.168148167812202	0.625894340533751	0.810851775606877	0.791368628905819	0.243764992061328	0.368214305052151	0.223042815235189	0.0526566625741096	0.00492608063131403	0.0879425660232875	0.496817970029399	0.871142558739088	0.521007360367583	0.253621122224156	0.673808503580764
Hes7	0.926899826425879	0.963288425431782	0.60667582394874	0.729058433103191	0.996490273616909	0.904866168268017	0.234180361842997	0.957424091641256	0.557172788553586	0.902511475853063	0.962668892429002	0.262383502976167	0.580513384756157	0.773375867222901	0.412252452148883	0.332217316021691	0.546075318666909	0.745203262451836	0.148506498825146	0.83502627447561	0.410226321415833	0.870764187734334	0.810799767757033
Hexa	0.457854241582615	0.685995301672947	0.811634233560639	0.826600931188285	0.84933036444575	0.1449880014177	0.998220638430166	0.499128561567468	0.127015383428375	0.946772344605452	0.0560568410970069	0.278999977420949	0.178215451709094	0.604560896959448	0.0839580655835325	0.9909372871827	0.90716678370598	0.777977062518633	0.145911087840696	0.658175295342812	0.286220412585178	0.485963232824529	0.567139735411653
Hexb	0.557181359192978	0.0611510856904089	0.198314839390238	0.494053068214508	0.507362709778273	0.622883182402178	0.533280950614818	0.0921544048741501	2.35056321290571e-06	0.684409098624198	0.0784133261597996	0.0223814738400852	3.52890313434229e-07	0.195070980231603	0.153182555600106	0.349273678387057	0.600270278225508	0.57711364472848	0.11299746937721	0.773517476194291	0.0515717704109851	0.85731279429435	0.467478788863869
Hexdc	0.532634797736079	0.737958455423279	0.676578492817524	0.0789789748939134	0.636626501411309	0.477953544781649	0.529904185785368	0.443050617975713	0.418232455748144	0.405267972749159	0.300969898431409	0.140832754002209	0.133661879476056	0.145629321995355	0.407256579697552	0.882804246026154	0.105654401759955	0.120583920307513	0.213302060869446	0.0183546418438892	0.0362832482105838	0.281263724539113	0.316527181158748
Hexim1	0.817555973086234	0.65145504256486	0.6026464364483	0.301994202937712	0.183843893850124	0.808692092170612	0.644485436996388	0.0702215688413845	0.760395439914417	0.273992795277869	0.463364591593377	0.810667490020772	0.335093007143594	0.294648068857159	0.608329123205085	0.818185358620608	0.257323906377236	0.959606576865383	0.519909359170356	0.961125906416821	0.0276195369306914	0.612864682952927	0.21265759823626
Hexim2	0.766036017592719	0.875531836233912	0.330859856420725	0.209887562945009	0.116527961096506	0.991720302187014	0.984634764519809	0.734448811854373	0.186500779769804	0.691321505788156	0.702310445404391	0.0366402260388174	0.164607922425642	0.350393905253207	0.138911177816502	0.115179475591484	0.493054518867664	0.294935153379046	0.842862898640952	0.626098015318529	0.2892155412648	0.597931015630289	0.223291709892392
Hey1	0.861859808583733	0.924578395281819	0.28803354927787	0.250458094758767	0.969612730550231	0.306377635455829	3.30157987121996e-05	0.536858402988013	2.21711506615462e-05	0.396705044812274	0.00494890664476593	1.72272547997724e-07	3.01368727903241e-13	0.00024374821278916	0.0267939994909906	0.302507517409392	0.924134217879411	0.533930579149989	0.422969020875856	0.731154555090813	6.07494481139682e-11	0.757184854084785	0.200673580810005
Hey2	0.948394401016597	0.971155843471484	0.686140166562526	0.955259059718348	0.731336746424651	0.672223552344166	0.0146925050283043	0.0106593525885428	0.00317122594378088	0.930876665778349	0.637189583942674	2.04801365455998e-06	5.20704289103903e-05	0.00168438135292048	0.0504882420620087	0.0844346772163948	0.665764336568989	0.814833386461588	0.131934205591917	0.527880920997952	0.00606500265346154	0.311331769243744	0.914432341123728
Hfm1	0.870004310649357	0.931576813336102	0.311960864638323	0.0757591382910381	0.504973596310976	0.167642698908123	0.386650526405529	0.0370251584188078	0.366608592584209	0.827022501915095	0.0116773141063479	0.456522408169794	0.323078288418545	0.606850241257885	0.851365282641858	0.724271447629551	0.287376509450562	0.560583532389987	0.0623190282610619	0.190874023050901	0.206366509234341	0.77153537339056	0.581383919842532
Hgf	0.946571497796462	0.973199848350627	0.676510068900158	0.275682009582888	0.42730983647767	0.684827020874758	3.21891294355305e-06	0.00871954257387557	0.0030364461681775	0.294241965832267	0.012684609372121	2.16434853879529e-06	0.0691347791120791	2.11487552158959e-05	0.0472912771980684	0.733394316966693	0.503371130038198	0.811928015109246	0.125331645783123	0.520660630385112	7.08715881918448e-07	0.905298560930414	0.394208517238881
Hgs	0.134396453290037	0.313449267636734	0.0430933422564286	0.228016291298108	0.662024698372624	0.805141578507965	0.783336139247452	0.741807561437443	0.13707496017668	0.793461778194398	0.846006277502052	0.0254365605297233	0.160939533577284	0.198001629634598	0.331842717163221	0.445653408474773	0.74376268717841	0.51205770946174	0.126890485549475	0.901044697381492	0.115749349038028	0.166690432722529	0.71569313588909
Hgsnat	0.00417455531455798	0.378581542216265	0.379377472920788	0.928311141530251	0.348732494263716	0.655085889921331	0.994995313100468	0.0541605130793857	0.129386313417466	0.617879810341587	0.643680700641081	0.802065473348555	0.897053351910161	0.899360817993499	0.424760091231328	0.402893472632025	0.794286367611752	0.50570870576629	0.318529797385928	0.0383975369214406	0.882299219243596	0.507986584747036	0.180415698843295
Hhat	0.958060493216586	0.975969972207388	0.742654936128542	0.779905759906653	0.0982920977345761	0.564190773786949	0.456978562051285	0.868870384925997	0.75693173025527	0.943801492813039	0.396523112053977	0.642551096149373	0.74539508022677	0.866705039984476	0.778879072110654	0.960830351057849	0.725182429891783	0.344092607039682	0.796518099119585	0.533211734280357	0.513122796830249	0.290767681629046	0.604084491094711
Hiat1	0.489961348048359	0.0767251984632272	0.324914458482388	0.258122519015712	0.396713101698021	0.690253159584294	0.0768686454998455	0.479118421887981	0.0695056699006176	0.357538571694479	0.686959505359713	0.817844250909275	0.115084760113949	0.421918576637157	0.339667423300661	0.715370776850915	0.0645664359597108	0.0712663361411316	0.164817837684298	0.261066084994865	0.666276646450469	0.0745957979005212	0.499867163920246
Hiatl1	0.410625320328117	0.892317987574552	0.634933201567891	0.597763841833924	0.0103463576885108	0.663746794813311	0.00723833592996778	0.944555347303451	0.584144887362222	0.472231042027059	0.915208293207166	0.0787936230498958	0.684995000270806	0.206658259396136	0.714381226486496	0.0729650991701273	0.781165480523148	0.352615310210701	0.760036047555232	0.270863820010865	0.217447733985323	0.553570328716188	0.167235178168298
Hibadh	0.0155666950238869	0.663187671115073	0.0572051575784184	0.596987098204994	0.50305425393913	0.142475593486688	0.686479099819526	0.632200273230135	0.000847998879627293	0.30124896053181	0.966983997172799	5.88013342216733e-05	0.00031224201732572	0.0157956672097308	0.923814992719474	0.913941508381586	0.937799947705986	0.892162848744368	0.513260104334831	0.159142852595046	0.0402334815705662	0.137878598736248	0.00808486682270813
Hibch	0.763217506126918	0.878995562426376	0.529925577583795	0.1633340261161	0.402713291064402	0.0576529578556104	0.577082581021629	0.874592605061667	0.000218900900458709	0.0833371040788015	0.380966658213078	0.423977206414269	0.072125304816182	0.00128903759095888	0.525935002944602	0.11084735079717	0.942877352985447	0.316636916254276	0.78154925466184	0.618941746772854	0.35109431639595	0.114820444237836	0.925922493103954
Hic2	0.802378443676633	0.342214357526366	0.657690853548854	0.619920025113837	0.234987725777058	0.719993203650656	0.846412743176913	0.193373289642828	0.535407751958935	0.738478024995036	0.97103643821254	0.523062437873663	0.69347810459332	0.432878611753162	0.0518997193937569	0.724782114232905	0.233535427866651	0.876551435288499	0.414212619800972	0.356656891440339	0.39687340847055	0.657546713947079	0.52973198518944
Hid1	0.559850808054979	0.748424411642603	0.775517932713482	0.0654073403694707	0.150428365888211	0.372820070040435	0.645936642255447	0.830955082829614	0.46624452909624	0.436456273143056	0.258712958436117	0.18711236061819	0.795151179836654	0.160044129206033	0.151679494230468	0.588444745385487	0.886203996648552	0.133616653298065	0.527315055384663	0.799226876472481	0.950303485480451	0.301104763474175	0.566710276863365
Hif1a	0.487603697938201	0.279479541016037	0.439827996396538	0.538239856034639	0.873673420458418	0.800360227799571	0.115116567257291	0.279620971325001	0.999302213699524	0.69822312002165	0.478757054491935	0.143274955446347	0.246394813657091	0.0185346439151398	0.87159564642161	0.943232157491212	0.142608017009774	0.00654129278671483	0.891459955942825	0.0647932113878805	0.830120749168057	0.841065385971587	0.580868354344007
Hif1an	0.449029561151028	0.364144568692508	0.475571956340851	0.125723566574981	0.448847988277913	0.668998059869341	0.213630584472812	0.581907528693664	0.301509880482412	0.665126659034731	0.24150454930412	0.610200261867507	0.931870668533641	0.309863370615826	0.291460602404616	0.679024640566567	0.127898647508494	0.915657944574881	0.235592123357638	0.99501419504337	0.904122647386121	0.565637233885097	0.402905086636459
Higd1a	0.998357625155631	0.613648004311784	0.527625845140274	0.277235416262637	0.217635538234532	0.0885919631069665	0.158133314431121	0.875163071549976	0.00114160640376699	0.548790374381519	0.207801587513593	0.011559523798907	0.104564283567504	0.00442584307249812	0.367346452938151	0.78531928408461	0.715588629138887	0.461477943044881	0.726132155784397	0.150505871427843	0.183849825377974	0.0806264798030801	0.673867920737127
Higd2a	0.344435389129637	0.446865364769984	0.18181047650403	0.0101689128577246	0.843257792699847	0.779196137780493	0.922323793381425	0.172193102316308	0.551335296064204	0.758402030638109	0.0825043205992007	0.473009044875388	0.207591302030739	0.694433142202857	0.668391226577994	0.250251509121069	0.767698711715577	0.210467190222807	0.323243203232403	0.973964815884336	0.254202363979122	0.970966164051398	0.450374467985634
Hilpda	0.771086268630358	0.67591319529697	0.517729920146937	0.156606335093823	0.693718637087114	0.433204018559267	0.371064002009269	0.146585522619006	0.240743655829439	0.296208958968938	0.278789441746973	0.346040330232791	0.0680397874232108	0.789451409891943	0.104967117314086	0.249789126493476	0.325657285216422	0.645960716938876	0.251476502899275	0.0544397773237017	0.225896316241413	0.763292809292784	0.932768710936329
Hinfp	0.318658779292651	0.953374565758278	0.470986178879384	0.525362777618921	0.787908353081891	0.88491302135676	0.654027063867972	0.71311414705881	0.531635399694664	0.876503923949819	0.63561343792272	0.548238383165851	0.483926709910492	0.478509210021397	0.972597692022468	0.0491417740604821	0.761925667248953	0.680433290491532	0.534329872015513	0.275790093973258	0.980476655978462	0.836523291542403	0.710862147875961
Hint1	0.754290882341531	0.0648396247844029	0.384063391537505	0.91034115697722	0.883436700579863	0.503709595260564	0.551604451934968	0.406907346119844	0.533146564403584	0.359713621453182	0.126971175527651	0.485313567978449	0.00417151447195509	0.94534851810207	0.133446131487761	0.642687339512322	0.397908440654385	0.855087588648507	0.210006553083518	0.173485640536576	0.643960648212361	0.271317884906313	0.834319560773065
Hint2	0.936866611843083	0.56905181257319	0.648259306264817	0.694759299502853	0.225099658235596	0.327495053144171	0.158304650177949	0.215497074789577	0.0503403626512203	0.478411282390859	0.400259402293553	0.37925395334556	0.0667498265261427	0.559202784366534	0.688607859155875	0.338716254779985	0.118417971255872	0.151193639307417	0.735268527150013	0.184261938527739	0.408735699525357	0.0571035846198024	0.831302707543386
Hint3	0.730117678037901	0.854000023029287	0.488896215345981	0.246264710442392	0.548897952341811	0.774965146680781	0.0607226543706663	0.96289757763448	0.505499497382807	0.0953891423245646	0.563213488397952	0.663046967874755	0.132734678792633	0.963605645946972	0.218097075901407	0.13862085116059	0.115427501632739	0.859212717551802	0.458040260776555	0.276064685896366	0.996013716999537	0.135515485735755	0.799074481067092
Hip1	0.382790949749044	0.501769827705113	0.50279452110285	0.247844051795927	0.991466466588412	0.26668705607683	0.895195863356825	0.527739838058668	0.618867601219462	0.632116404824011	0.423217689419449	0.0758031827996902	0.602627514940801	0.478759699673116	0.785910467897694	0.713209023915245	0.0190718270975445	0.504353320373601	0.134761869514275	0.863407218519597	0.268616305603329	0.951135242778957	0.25695842652598
Hip1r	0.424809500944149	0.520382129862638	0.00963619833264297	0.247682300702488	0.0678452130050578	0.470569206376363	0.427084510205948	0.287745215471637	0.0879387596493262	0.288856098428343	0.691839520013952	0.0855403014171368	0.17701035402439	0.328220739678785	0.854494771968556	0.810682911876199	0.957256007616204	0.259134327972402	0.662709037541941	0.321455860179708	0.210797660671102	0.748500572243648	0.944819691670979
Hipk1	0.699026502835065	0.843689016099838	0.358733278421255	0.998637289487514	0.464362755464848	0.966585502550735	0.120267343253698	0.799286363970124	0.148520256160539	0.606293142471976	0.46048659695357	0.86550045139802	0.111633805874999	0.872157437719203	0.562785754552542	0.91645976860558	0.712582332433027	2.17163904556422e-05	0.211162570868266	0.0486221438281631	0.164510390862868	0.71377511332389	0.738907180585149
Hipk2	0.648048442458635	0.810445508074892	0.865064228682985	0.421411490360272	0.922840500840031	0.232300175215773	0.613000977434093	0.605629363187122	0.714470350475121	0.542667601553907	0.706717834012953	0.494255921576376	0.833939787318685	0.732577502972712	0.0156914154522985	0.399966203286754	0.496566216703588	0.633932375620779	0.394400673336722	0.35121131696549	0.273352085228284	0.197574462968954	0.466259363500951
Hipk3	0.936726727597851	0.968243916139475	0.00520285498133992	0.862932142476011	0.348523500835328	0.174738055066914	0.998743202392331	0.128597963078099	0.668972454166837	0.915567758990703	0.493138478673579	0.91782474525954	0.632029952838622	0.394886941977294	0.259166028633615	0.576520393413254	0.567200121116903	0.778343894461833	0.0929538641192088	0.447896848440863	0.475292599103298	0.887996302707063	0.79489021393839
Hira	0.198285210404605	0.652665016503919	0.382937613401282	0.0382263692226172	0.956570173994971	0.652434096584325	0.13574152741129	0.702152477719343	0.416049226059137	0.928995183328946	0.821722378699243	0.379477810324454	0.317201161749472	0.283619128113386	0.710637564030765	0.0152798928222259	0.808951886300525	0.986149734154997	0.577573303762297	0.426190404768607	0.854035740730146	0.685348635544649	0.48599728933995
Hirip3	0.758385781361471	0.380958725709301	0.860748975324233	0.374017065702151	0.8455100600141	0.189051688372122	0.922523808169839	0.161372879768412	0.343270788855203	0.867372614094015	0.498573201014917	0.010030228839224	0.345718199622008	0.393868065897923	0.91992185426896	0.836526722410692	0.116373509476302	0.135035209037196	0.0113278760750008	0.0420608778590791	0.018263308269226	0.263449259371886	0.885161492233901
Hist1h1c	0.756748126052941	0.852212150915669	0.150532153341483	0.561367267469263	0.755650553272742	0.0848504266204589	0.0383595023108608	0.800657282639934	0.0126791235407059	0.678494236689618	0.982070730272549	0.0190334177426689	0.369944365720846	0.0331578980699793	0.394486119343777	0.74429853804464	0.457423081594488	0.0557083763700361	0.396749493980803	0.00988446107489114	0.00562571977404924	0.120059509685947	0.272418895402252
Hist1h1e	0.404015144117957	0.898815692156304	0.668151122204777	0.0985779741481682	0.585033007711986	0.0838779857630239	0.68517031570201	0.462719281624551	0.0140050811346008	0.736847181673996	0.0413872627183078	0.0590856303437587	0.0265554859973945	0.797802604081108	0.0296101931101422	0.863325212972517	0.182779153816084	0.878791480138034	0.509727928009108	0.828349923201277	0.182187742515429	0.540004377943564	0.432828015218351
Hist1h2ac	0.936726727597851	0.968243916139475	0.621825050115426	0.388149875674126	0.872446442895859	0.402772986112714	0.272380815384067	0.219976963483881	0.0043802257624574	0.915567758990703	0.265713770539006	0.2295652940869	0.537812951595893	0.803048692937122	0.177481876343144	0.137630492949399	0.567200121116903	0.778343894461833	0.3373125021318	0.447896848440863	0.139541905940616	0.887996302707063	0.0518469279233678
Hist1h2ae	0.889489778128693	0.941397669573108	0.842714243254533	0.929761215999232	0.176948851637285	0.205436758927704	0.332805911507911	0.950749882820632	0.440523357108577	0.366330430385347	0.851224035053746	0.765281085278399	0.400448682096889	0.661718552472568	0.628628156309487	0.150064094857244	0.230379431060414	0.620528719959593	0.339670263315551	0.80498798717505	0.857189380141966	0.805132339484138	0.257436088094829
Hist1h2ai	0.858603900435476	0.928560595661672	0.282069367936074	0.120022197308356	0.993876494656576	0.071785624025722	0.228154934273214	0.00206134827809449	0.928928505509504	0.812197511183653	0.944978757879552	0.11144159087907	0.289866074756351	0.577299217902195	0.244879556284969	0.653017451600789	0.376610852905861	0.529441247257177	0.750744996541847	0.744940739859102	0.187654694832316	0.752501898549187	0.370039244780072
Hist1h2ak	0.956437833175238	0.978158691628978	0.733071107900657	0.371628224235419	0.515804368657819	0.56217185729955	0.703784070125324	0.316863042862061	0.402598673083465	0.941788996895272	0.363733830481386	0.651171093524744	0.421259261262588	0.863329013568949	0.0761781231620826	0.225962115270615	0.717542035093965	0.345835250078981	0.170630000939561	0.599241883515541	0.519994262650463	0.922673011728911	0.112769209475913
Hist1h2al	0.881238438214785	0.615024810365967	0.109446154796083	0.280329786712951	0.23206228742825	0.00586959575278705	0.617328790831007	0.905276507914741	0.671620743832066	0.868805951559159	0.622057839991124	0.64898566042128	0.49218128047419	0.598209565366775	0.219798963316599	0.0286442991917953	0.672190229961796	0.634613176737031	0.0790307309130419	0.312998075170923	0.657557902933113	0.627550139457478	0.66090960194141
Hist1h2bc	0.594770077739105	0.765742507416698	0.906767306996237	0.148732046312276	0.388550062633145	0.465714000718449	0.0428295444990854	0.242032264520644	0.217675854194691	0.159328292559954	0.903855326387896	0.000227968464173948	0.000438702288281448	0.050716336111736	0.347835386806543	0.856912650640397	0.358480498489414	0.907879712467423	0.371267614491663	0.620928018497759	0.000234869936544623	0.918572541387899	0.889541772749196
Hist1h3c	0.946571497796462	0.973199848350627	0.0707575623264868	0.275682009582888	0.747636687634819	0.684827020874758	0.0154945955214682	0.536419175978881	0.0635233630491581	0.928658986735121	0.131554801280901	0.0122320865930406	0.480027956675103	0.833040510739525	0.280233325997585	0.175567819980759	0.658113602091091	0.811928015109246	0.568940935847335	0.520660630385112	0.611123880965208	0.905298560930414	0.944193602602187
Hist1h4h	0.901884916930639	0.942632878949744	0.764952851978264	0.363217067942552	0.204664735808836	0.0859076133875288	0.742255841930007	0.937970636321019	0.466201485930057	0.868911838869573	0.5213885318549	0.667295060772975	0.449089717576875	0.695013445219248	0.0819955034971488	0.664370089075919	0.191801745983077	0.535251668445891	0.955338448734046	0.898062480596654	0.273439962835982	0.825983023916928	0.627516279279805
Hist1h4i	0.318658779292651	0.953374565758278	0.728418376169008	0.831885810184621	0.787908353081891	0.388577745026904	0.654027063867972	0.00863103821518077	0.660460994361259	0.876503923949819	0.318958471250472	0.736882534688896	0.483926709910492	0.478509210021397	0.188039065366522	0.759625139159905	0.170563873725329	0.509541799963515	0.921587689912016	0.312919092434274	0.980476655978462	0.836523291542403	0.289279955276187
Hist2h2bb	0.917089572450146	0.958332176715025	0.518884221284584	0.617982846116861	0.888246588436204	0.985711151586611	0.749490373839503	0.865101995119416	0.113208875389752	0.889489778128693	0.0388955344323439	0.431772893423484	0.531092200579033	0.744052310879473	0.279498475214735	0.134537949788598	0.493914056500984	0.712550715791988	0.0521229167464631	0.93419602628632	0.224235544054687	0.3632250121964	0.431274748665794
Hist2h2be	0.936726727597851	0.968243916139475	0.621825050115426	0.862932142476011	0.348523500835328	0.794687613870144	0.271007853425399	0.128597963078099	0.668972454166837	0.915567758990703	0.493138478673579	0.91782474525954	0.537812951595893	0.803048692937122	0.762098185719915	0.195692284880547	0.600879913777151	0.778343894461833	0.423605247055299	0.736079053803529	0.475292599103298	0.887996302707063	0.560396480354581
Hist2h3c2	0.956437833175238	0.978158691628978	0.426544686017007	0.798740168752154	0.515804368657819	0.575503257476131	0.703784070125324	0.905146409466365	0.7676990219731	0.941788996895272	0.847812728398684	0.490211761925757	0.740616248575524	0.863329013568949	0.208909252068635	0.225962115270615	0.717542035093965	0.845919371396258	0.0631425343412494	0.599241883515541	0.621172659087803	0.922673011728911	0.63515436223368
Hist3h2a	0.48317294277507	0.442018613727547	0.0618951526880666	0.121743687238066	0.561122974195352	0.0356324397201315	0.951813339196712	0.150644451244868	0.00683939653953037	0.475226297411724	0.597094890895374	0.000157872461027379	0.0243336587773426	0.209496974314297	0.00120147698544676	0.0452017045805393	0.0559376971405101	0.331472037466868	0.000403585365993171	0.858494254184414	0.00123145481564248	0.822439484691329	0.674947760078245
Hist3h2ba	0.73789165020271	0.00569070055846703	0.820177777315512	0.345930366172342	0.194050139115681	0.114388492331498	0.000923357312238114	0.0902332102094965	4.65590540589118e-07	0.115580170767896	0.309621237718629	2.28562251682122e-05	6.28960661117822e-07	0.0279188642670919	0.123295355484674	0.140114803547886	0.112855648464957	0.317721030984012	0.989671079357939	0.255943342771936	2.18907329426163e-11	0.2540682986206	0.428376583138417
Hivep1	0.441625175976072	0.662317800547698	0.750626821889004	0.767351152731699	0.490465480618641	0.405747494652113	0.88400512060799	0.211508725827847	0.745332051608971	0.0320976338206108	0.0680542295593637	0.854510390247417	0.424385345032447	0.803395866646206	0.708357325609862	0.699295844385046	0.00313609504207982	0.655508123425403	0.1742134596422	0.469017635562964	0.612178274696277	0.522185499316846	0.424432038506852
Hivep2	0.75922196557089	0.185850033168239	0.170199931577804	0.669454292270667	0.511622426865896	0.433286909718405	0.0263877168745033	0.400317186933551	0.427601763659171	0.51486834675502	0.0188701787129713	0.00319294563499638	0.0350488905260228	0.0751147603961153	0.815778404735391	0.338135183646291	0.423209251522181	0.331190671247157	0.335216049805587	0.0749093568177496	0.0339782526285223	0.0869219669656023	0.376714227368444
Hivep3	0.264462417227815	0.521559951933299	0.372596094744362	0.165033127911593	0.552961524979793	0.112108340594374	0.053995077864343	0.35737218783146	0.0199140747132975	0.193213576949218	0.663750682414808	0.0285549400385843	0.0413244815764064	0.379693095785834	0.0156592598829567	0.832382507670179	0.876694567882918	0.276882690721258	0.286967141831481	0.789986305868667	0.45172991340667	0.967743289604162	0.237990180916388
Hjurp	0.571379397580113	0.442282696333228	0.415045125031866	0.0466172975145198	0.0167443225600638	0.574769167893467	0.868733482186134	0.325762555510671	0.568264371281892	0.45040863946117	0.368382359692438	0.0808351480682863	0.00610788636519193	0.304721252768857	0.533528091080038	0.687081248812441	0.435326414357189	0.970351979714942	0.62960860023834	0.11901961632075	0.980761049771008	0.275457265066866	0.880862602249799
Hk1	0.129324691752405	0.279792084239345	0.613880411141447	0.650115852929796	0.828771353642933	0.0223430569770906	0.961361091614619	0.134391626263611	0.0448224632080693	0.30163625465805	0.044144749392863	0.374910534080765	0.0650512144767396	0.177816312023553	0.0586698845207617	0.276634301253892	0.0778461583146537	0.104963007735288	0.185024259751897	0.0111733301660032	0.0233039630469592	0.0401451212680266	0.777654281999356
Hk2	0.326030046988114	0.300940931773203	0.433332320614002	0.948514627004121	0.583251029895357	0.0933776868197156	0.246676462528144	0.199625905629625	0.0134233625415154	0.865733686649803	0.162561680474245	0.654460093598475	0.175037052738147	0.503280978208921	0.131334072194649	0.796313667753655	0.820134992602115	0.651549544610486	0.433597806984702	0.0633621947058146	0.341950359391969	0.822123010372831	0.23703547201223
Hlcs	0.946571497796462	0.973199848350627	0.676510068900158	0.975280647247973	0.747636687634819	0.684827020874758	0.853321449241199	0.536419175978881	0.717713352544149	0.928658986735121	0.644791329807962	0.0122320865930406	0.480027956675103	0.365466250178706	0.0472912771980684	0.50075589632227	0.658113602091091	0.381084680348724	0.568940935847335	0.00700184979769915	0.611123880965208	0.905298560930414	0.944193602602187
Hlf	0.907295898892392	0.953374565758278	0.470986178879384	0.831885810184621	0.4894375678617	0.88491302135676	0.654027063867972	0.71311414705881	0.132564618528717	0.876503923949819	0.63561343792272	0.124345125259219	0.15139141431222	0.0746832189388264	0.972597692022468	0.22643932487752	0.444576357325047	0.509541799963515	0.534329872015513	3.21710505292285e-05	0.275108653976577	0.836523291542403	0.0170643690586568
Hltf	0.275367513850337	0.642178507254159	0.871767957748744	0.848632133984705	0.0912894869651953	0.155243136821855	0.25926125803962	0.952637599944813	0.18553942507056	0.0133064224442151	0.241482538185112	0.0539133191393141	0.0593406083428912	0.176968586061867	0.248314543005229	0.993506446933934	0.728869097960389	0.863078721156556	0.0994101299016811	0.988438285474429	0.813079060606759	0.87180634041313	0.649813046197644
Hmbox1	0.482891724786088	0.696381597871487	0.0896986763722928	0.161355431232875	0.436231405720531	0.619627868983878	0.573303572207981	0.101831153793943	0.00641722450552527	0.903907957241392	0.864506181248343	0.888188094188964	0.133534885359662	0.0389128347569689	0.264044360136311	0.711810655563298	0.0750439163725138	0.28952336883444	0.990693297264493	0.801901723384442	0.213368034294992	0.250462296970432	0.148621176657472
Hmbs	0.684093764271753	0.829736098035595	0.0806425843508936	0.229997606247381	0.849892304030691	0.0912005516960023	0.487755766837228	0.0919763687334828	0.567570412003642	0.58726964329268	0.269752542773329	0.306379397987218	0.790868759795071	0.472019286661814	0.623790197262563	0.769389959408144	0.353037691154947	0.595759076266534	0.534708851488608	0.494062886509333	0.796352230692485	0.471010130763212	0.0162665903115386
Hmces	0.282441713810822	0.563298786274092	0.841150325140526	0.809237110169326	0.0834070222470526	0.730908395504938	0.0907398482935942	0.128596627561987	0.166938932055311	0.551362735931562	0.0098437407406724	0.124462700082819	0.468683134893118	0.66473482029128	0.784447523145146	0.413866920551893	0.706632571020701	0.685572633876965	0.892438404825929	0.989408162090451	0.83620434443069	0.886695300517872	0.70472737902553
Hmg20a	0.517134443798764	0.791957200342481	0.830745322093907	0.171001611146369	0.280286057886747	0.180489944820357	0.0918557684247475	0.485258476987877	0.431977734182435	0.140014842847432	0.847072369436709	0.203914284723643	0.342645081869024	0.471562883699361	0.237079400347209	0.240117128454219	0.488558775789604	0.603805831295222	0.603833150640813	0.016155973702954	0.249138148848278	0.260844612587549	0.270141180455312
Hmg20b	0.910827573238359	0.569652156729475	0.580870909346786	0.0623289894770117	0.482687294279613	0.492167798515123	0.027090847370286	0.702851405426134	0.000129411034615327	0.448223348768407	0.129893982250091	0.00281929020727361	0.0168412961433981	0.516282580976901	0.0115013989971594	0.109718266427325	0.59065332850776	0.0338139697197327	0.634877615423011	0.681007083323957	0.187897683122475	0.0483743244909805	0.134639861474899
Hmga1	0.83934744782075	0.918704084416474	0.249575806402755	0.226837194163114	0.842890162305665	0.462309298840294	0.650804180309995	0.807124425008462	0.962899126672109	0.420463238602692	0.345134508432288	0.769936519705278	0.417144925157744	0.677459060261759	0.124829390115511	0.323356247390284	0.0108228838609209	0.474270992671965	0.555689525205612	0.0125882023643022	0.304491809151742	0.719723224258345	0.550406973930509
Hmgb1	0.0865504303724666	0.980654181655813	0.0386421705248724	0.507444705283071	0.417252720527949	0.912216747583942	0.756022934001561	0.960755459988241	0.379800250430514	0.804281745117027	0.991299807989723	0.57492940321929	0.6089022762622	0.93550470895794	0.531055474640547	0.46919252436939	0.886715348349762	0.772076471850815	0.011268664307075	0.302529941906126	0.932939546059256	0.52760915972776	0.981945909070103
Hmgb2	0.655754761186885	0.689039822040727	0.0197387092026823	0.463871025296505	0.921288881694736	0.280112714278027	2.81092376197901e-08	0.0138441248019902	1.17033109847403e-09	0.0197887402911375	0.015623052417842	2.6167977744682e-14	6.28706060293474e-06	4.7171810420832e-06	0.0048539967407265	0.219249240708991	0.964393978662673	0.00763240144911525	0.0244992453750451	0.652254168252202	1.38043342861893e-12	0.0513530963773177	0.964674451259603
Hmgb3	0.611816154708895	0.116600121018111	0.654793386662916	0.184416220093124	0.606437414476538	0.000620863538541474	0.191783277151455	0.928361266949497	0.0023993310096181	0.384986922861314	0.867259086672654	0.384594680113013	0.00234402155109453	0.0628155577724326	0.00157533212104391	0.142525364585695	0.573154151037307	0.516324355432227	0.973839971714728	0.67426667114173	0.0401441367689323	0.725741083084658	0.380630672295762
Hmgcl	0.843880014972425	0.650344774506687	0.0414621536198189	0.137291984476263	0.99554981987004	0.719292153123484	0.10998437708572	0.552588599608758	0.40441033417333	0.263764145446666	0.0564365785124318	0.417859431862714	0.581184068641984	0.825891015603088	0.998419600926372	0.745544711186556	0.456419108411434	0.990767226249081	0.339220310675294	0.218513241265715	0.284674883208331	0.652843760429493	0.0793875360944649
Hmgcll1	0.764319105942122	0.877718859411524	0.337598072525418	0.165293852508885	0.33864220507868	0.983111179014718	0.993657772254502	0.750993720515215	0.629651849425174	0.689281879765359	0.160172657911529	0.722707490910127	0.552775103128557	0.348025630080722	0.833195183105621	0.447814150186708	0.489071430623602	0.294024613298426	0.857485729980042	0.145212704870877	0.690992775409242	0.595598668048214	0.611781766367433
Hmgcr	0.519943632851412	0.987390888388143	0.0863819122774317	0.0151538521103068	0.0394653273097066	0.0339148682184995	0.0140636590090944	0.982252476198095	0.699800877182059	0.161938999908929	0.00154410744294406	0.427439301162631	0.287138851176558	0.0671082061938081	0.0436751478618909	0.0049319704086975	0.103722631951581	0.0285892116118454	0.00606666350064985	0.472265992848266	0.985152362830969	0.222180717825904	0.283330355539517
Hmgcs1	0.3732638227358	0.413753019175763	0.895986341765301	0.633117155528719	0.386479143741333	0.168294152799962	0.000123523439584719	0.836719310794513	0.402818698300966	0.904379070665867	0.616610698500832	0.100103035541226	0.187234115365738	0.0108002429724122	0.00796954588137896	0.109575294494213	0.588293674428986	3.87872689110189e-05	0.00877423953403648	0.91586122663392	0.0897964899442246	0.100648674726269	0.0913468887226809
Hmgn1	0.7661229860669	0.0233768373033029	0.0403051784658592	0.194819514553852	0.0701573831850271	0.268669635309464	0.00700124157707688	0.0513532044760016	0.420702851828351	0.268372160652923	0.482368090345014	0.0235806243147995	0.478682162736369	0.430326601761645	0.206616287959123	0.0331945974427929	0.00726039289999902	0.141121273667085	0.905997461831356	0.307622653998863	0.260771547538804	0.0421270701398526	0.104388673439753
Hmgn2	0.811958067180979	0.902127465134165	0.6024320092998	0.170214019705772	0.83184237760917	0.262296886494066	0.075147224022503	0.381430540556951	0.242599574087001	0.750944048113566	0.852286978881225	0.9259391978476	0.21709178087775	0.764551539538235	0.281696007893905	0.281910784624069	0.00258844699932079	0.213939888160274	0.619376700603384	0.89451955167224	0.968826954682796	0.523169094947836	0.545225805527902
Hmgn3	0.186292744470168	0.943406883536263	0.112162446223475	0.620621141924835	0.107347281967979	0.433916694460242	0.00805600202057488	0.0982273782907394	0.0180595527880711	0.67681164340364	0.861808180024357	0.00210339077228452	0.00806161561945928	0.34619076113647	0.10809054252312	0.831675540402107	0.183018455221446	0.123490229133486	0.203409659887806	0.603760357537719	0.0002438186578846	0.65228807787965	0.469294247820644
Hmgn5	0.264208348602678	0.725494309236763	0.645268297345979	0.148666452758454	0.0492392655222053	0.170837309157162	0.000277954355367411	0.148594142122169	0.0112721970711615	0.022340947925296	0.000945715715601203	3.30834292761223e-05	0.38136303065042	0.0460971318993951	0.0949081202697525	0.64825508271787	0.297195487763627	0.0331316188374199	0.17562497808314	0.982386100342911	0.00206947979191494	0.114232208133518	0.793755698329787
Hmgxb3	0.588376278755937	0.774942858346911	0.882287281013533	0.56609769186432	0.599244645026822	0.236480942925488	0.912408340150968	0.247422879732997	0.507108057030041	0.470475003130593	0.701812615311048	0.795921790607613	0.191173885126058	0.771080585847596	0.792531743074677	0.823118076561408	0.399035776491748	0.38215113936688	0.539098577615284	0.613947563038904	0.713139702450919	0.256336953846732	0.810337307514575
Hmgxb4	0.833179341565444	0.465526011228427	0.736769298461836	0.0859604127889196	0.745442937925474	0.843580470119942	0.696425779531209	0.107872964809657	0.139392362800618	0.762530311752051	0.855670448856575	0.987136979475774	0.363928570282353	0.268280697383553	0.77247963724004	0.317965603446126	0.590931474171897	0.0740788613689849	0.0921547627408739	0.219272652292685	0.239558763999891	0.562774677188159	0.437664448017128
Hmmr	0.914954739190286	0.942118138537351	0.685380022427728	0.153940096153455	0.239170606964004	0.335451801761591	0.1444077434649	0.346053536827411	0.0123874740914567	0.33972070781973	0.128152592362185	0.000436187597700767	0.0113651535400251	0.730347771103236	0.226339727727335	0.0793235068182882	0.726223257474258	0.69274341889373	0.818764767246791	0.992727986726314	6.37047368780968e-08	0.847974283998665	0.850918934524196
Hmox2	0.788303675960746	0.755462550302224	0.490489754327406	0.359407665055541	0.616089246936011	0.771645025255995	0.0738605726080106	0.977690387014452	0.0670260909377367	0.148665423458469	0.642703768930992	0.0509203104583059	0.403292049010698	0.236968597365966	0.694983015779948	0.397568770853759	0.405090941932062	0.905024949699601	0.78600544868128	0.491146387446032	0.0945128485054639	0.628287728736454	0.439655946117192
Hn1	0.886939336916516	0.0535680377329856	0.220481286100553	0.958515222045985	0.611867032826822	0.107020075790641	0.00253051039049785	0.369540673275244	4.69393494375926e-12	0.452596745923291	0.000549645024537299	8.19775362934317e-07	1.30350512294478e-07	0.126158645146759	0.108013595143859	0.0795742290409171	0.439193573925801	0.504569072583368	0.31440202215182	0.164579206960522	5.02540899352879e-09	0.162308376328216	0.170618885470512
Hn1l	0.499388540436167	0.395216222902731	0.776792448683782	0.750817644751875	0.760269049722011	0.119765501837259	0.213670029606127	0.592235453261921	0.00761433453139449	0.112853163582856	0.050925626201158	0.0420124842017188	0.26334562420417	0.0949777400209774	0.640815538665252	0.895407860316213	0.0231786861051088	0.591129729553307	0.0983862233469944	0.122611966020293	0.0459001209568544	0.737797433960454	0.579066132107805
Hnrnpa0	0.46490843429911	0.676944063895649	0.789790737261874	0.336398181451792	0.379236589685651	0.0427419374681568	0.585700859344528	0.462421999672694	0.496572624797409	0.769795045612574	0.389538557347813	0.906127047988166	0.0462402359289017	0.544641224487416	0.149978517585562	0.884922585096473	0.757954953771916	0.624082567048584	0.701797905316432	0.016576823735048	0.965997850157088	0.403055061455039	0.324747410405089
Hnrnpa1	0.735201000266697	0.342982189312123	0.602030520817368	0.684789249448036	0.611324314643643	0.738606781105936	0.0167051120475562	0.904631944360389	0.560748929575875	0.09534900676404	0.675004968681009	0.729482643579305	0.124913964990594	0.520163770787302	0.0405879430138918	0.610322063181752	0.325864376719905	0.172358872800402	0.637856148673987	0.61535477698689	0.697961678466703	0.533258063440562	0.188610869655621
Hnrnpa2b1	0.810701741825353	0.942483900111663	0.209995134952589	0.43381759745737	0.543604803032663	0.0751439506087901	0.29237408609216	0.818922647548667	0.684377078107886	0.737583553192766	0.857445010350521	0.246459061497087	0.14180944793994	0.346842056014023	0.0877942765138	0.0169795522316316	0.160315803472349	0.434034045546436	0.1174178600566	0.523580595108178	0.620622349051633	0.640116980094736	0.932709867844917
Hnrnpa3	0.151258960956157	0.394620585957337	0.896923178592656	0.0179170587542567	0.533981589928647	0.543063605533419	0.0657348211389378	0.445911108946029	0.541230735792458	0.119541542386967	0.0734602517688918	0.289077228488898	0.76549669749176	0.24822974284192	0.638821097258271	0.72458831981245	0.47288741578779	0.848578072462234	0.847595120820906	0.294848939591693	0.00123861389320392	0.0212347693432781	0.74607239407634
Hnrnpab	0.955165733740228	0.00237835124638761	0.701948358760377	0.932492268409261	0.735292246669237	0.346487970118955	0.389225076437573	0.162228380662768	0.00359129049849964	0.645417941510913	0.181464935661554	0.635080803641948	0.199658680674266	0.551636189332926	0.0444592412900239	0.546926007037753	0.205049680538608	0.360363137625641	0.0350560165520628	0.288357954671894	0.0673862221153003	0.482204939528491	0.933755152055612
Hnrnpc	0.598210591828908	0.370967744347344	0.114744233761416	0.603307551368749	0.823516194332948	0.00084411277319747	0.4012272126852	0.758737695933842	0.241058419360012	0.8608252071054	0.207803811304976	0.331571927684498	0.677285967781339	0.610667469129424	0.0292802466667034	0.00155163496884068	0.434072001519175	0.0547515197054189	0.308776611452288	0.449209851208814	0.836820891101022	0.477893120303225	0.505217227582316
Hnrnpd	0.835705832900625	0.0257848062360618	0.49048832195332	0.182259123457216	0.132609204718615	0.123476974379188	0.328181885524264	0.502299745325736	0.240158349471268	0.912418192997352	0.416028115548766	0.235438094868782	0.00615592589361703	0.853233363320004	0.349470590841344	0.98783888308101	0.109521642226955	0.574163229289224	0.223530909447086	0.373348001478164	0.172771702026791	0.823654707704095	0.99197219425702
Hnrnpdl	0.929163440465706	0.00766573874993819	0.255976432938415	0.709809286245147	0.749096981516521	0.0232150376914821	0.773848669920404	0.536674500027168	0.372402581355695	0.645810080998697	0.73091704804847	0.893350325683932	0.111533730543975	0.0337540112531849	0.0371546957253009	0.154121551886691	0.621106968342135	0.20444542761776	0.0632001861789409	0.843329715589861	0.227803078937669	0.310986804780878	0.765654171836748
Hnrnpf	0.246789554519878	0.970728195315256	0.95035695414711	0.936907080957165	0.246510526274838	0.890555376993124	0.687192183483732	0.0196148057705723	0.337857417598815	0.339550552302731	0.0307574866662701	0.0128840810517429	0.000293676275582582	0.00172462963259836	0.776435389787336	0.986506533011446	0.245314079268514	0.747474622692192	0.90207845593055	0.763760755898202	0.229222526405159	0.209074635548715	0.605749333032835
Hnrnph1	0.766473944944751	0.92522327385689	0.556975192327822	0.842456586133405	0.175365367448294	0.131954859870367	0.09743054121759	0.628626963138467	0.620414867068348	0.381717736197062	0.917096145072586	0.00337164030501828	0.0021497058511971	0.0919152365259363	0.470906173117638	0.180689378578914	0.0222192868321008	0.0637770902505716	0.419395556984331	0.213832493686181	0.0184300809107205	0.10391041564149	0.00952443277667444
Hnrnph2	0.884451765633573	0.283045958418528	0.190671668720086	0.676839314454917	0.0956902963092897	0.442779203406685	0.404551449294422	0.348364947614674	0.482104263308859	0.70544439277205	0.701913599359673	0.0901021009492211	0.251231834219643	0.997867743132286	0.367456143529489	0.367454675527029	0.836240765047001	0.716622991241177	0.00585255614738284	0.659365087497905	0.0277955533477179	0.676425091692747	0.975229746099136
Hnrnph3	0.75512336904859	0.555432060529907	0.870374100164707	0.639016525389888	0.566054286457178	0.18963592708219	0.148226023134413	0.693872713004352	0.179497831728062	0.891077817735092	0.890600104351462	0.613555676021609	0.0940094424799678	0.366643570514079	0.160437636459128	0.0571302758859104	0.0271412495451098	0.630406965017094	0.719258644103034	0.208469505235042	0.918142556212558	0.829234743124701	0.970732803493684
Hnrnpk	0.69074599651151	0.108385373368831	0.378489588244541	0.202255922525383	0.75548091206326	0.0652136804721532	0.0471138077876871	0.0115749958185971	0.653543486984647	0.993533999539565	0.540835358312184	0.679117851426672	0.111874653017826	0.831079674721297	0.490222999210637	0.396611109477638	0.936602885901721	0.184028594948109	0.0132007554647593	0.152935360475454	0.288463456153444	0.897050060281768	0.525342993858522
Hnrnpl	0.1928276714289	0.751322043232012	0.15374008125686	0.139174234558585	0.239839471239413	0.18151134871723	0.295306034300757	0.74786327107891	0.00191250600520157	0.000704865236862595	0.300331990545751	0.244560905177779	0.109447169572404	0.227562807078086	0.666732100191197	0.577962045570901	0.766311577919534	0.894769349464356	0.065916417257468	0.316331297053236	0.0503036181032979	0.585123805297257	0.599335881422311
Hnrnpll	0.695984121094328	0.338463106368512	0.0323940312136783	0.726621064945329	0.456839225059038	0.103207765901538	0.569679429073156	0.87623226908461	0.380933211320472	0.387374947381905	0.29564969828317	0.397292775325734	0.997496526726224	0.359712512511498	0.81103215941331	0.749324555444218	0.952277044537203	0.0235475078403743	0.642282492134686	0.350444478144451	0.210814719103378	0.569255281307051	0.292459843948881
Hnrnpm	0.372858660361371	0.0642054172894825	0.319654570369828	0.788040426617049	0.718678648392284	0.598904101370508	0.337891045674655	0.485742458216207	0.562530022421551	0.564520050297402	0.828714255517877	0.361779170466615	0.190681089878984	0.850792677377118	0.384711104274414	0.707212643380727	0.647081485828048	0.0807024151869696	0.0481173761576135	0.687563936588634	0.318666797524699	0.191496783234715	0.600645379013185
Hnrnpr	0.00485848171644554	0.137301998511111	0.156584549267509	0.594098022214492	0.370413391383048	0.175595505379015	0.140518873183839	0.0149366485887002	0.000724135865567199	0.833081997594252	0.289195167703417	0.683251669386108	0.10984538369443	0.224705161039253	0.00454737607198489	0.985092440934988	0.821590969158717	0.703044672583001	0.0698672582112433	0.620229117800539	0.0712628668113919	0.734533926535687	0.166288638270025
Hnrnpu	0.976421883569207	0.350616885017115	0.301967197877967	0.118998619469573	0.37129683894291	0.00341684559470368	0.871352316287448	0.825577621786035	0.975110231485876	0.208781567459618	0.493674376638993	0.569097927171311	0.710657901925923	0.651132381215529	0.312441387557879	0.686772683131186	0.284868134895173	0.692498865345954	0.246431515204406	0.262440283704563	0.410407617865022	0.135773216576081	0.134514668085625
Hnrnpul1	0.133662370244996	0.985342562452855	0.0113524335269066	0.433648999433551	0.350445654851412	0.742126588914356	0.509124669842052	0.952510541839312	0.229216759174879	0.0510774352534804	0.858740163183232	0.00589065269031291	0.0893643903395969	0.0415457437613912	0.730577140620557	0.766475557086488	0.174090534944444	0.498037534042096	0.57913523645072	0.466746104298006	0.0293850805141441	0.244835280472822	0.803933098700003
Hnrnpul2	0.447154227421609	0.489198803647609	0.625595271649941	0.401218707216359	0.151802328139033	0.220928518369411	0.46517612872376	0.185222714683809	0.549751016863386	0.240799510371151	0.70425945173572	0.625259422871178	0.297443837425515	0.70854388910511	0.137576739142494	0.18977813367942	0.0436969225933751	0.851009416404809	0.0905451250405078	0.153985314993714	0.638183653069009	0.813597251614465	0.322980295697238
Homer1	0.0965882134185659	0.782337573611345	0.783686157120537	0.944782822234135	0.520859032266416	0.385886445698792	0.0352944197870578	0.182503903297086	0.130813388305078	0.53644224040492	0.498803552800105	0.0454901075509681	0.0984421764117047	0.230119306117472	0.361623432105397	0.0112603232864516	0.0636920706191136	0.0543984634314602	0.75316405324393	8.10642282631727e-06	0.0181345359933313	0.3338884731925	0.659267534133396
Homer2	0.72230363675317	0.847178131993085	0.927029510154395	0.826056628333002	0.568217090301863	0.353183824508764	0.527347160111603	0.929515034832527	0.476785274828161	0.6351762916368	0.348686962893777	0.860109217208531	0.947998000396915	0.356666960392335	0.546550789917121	0.557037123382703	0.0540685180313947	0.466038538969637	0.704768732058031	0.855716622058168	0.498193996991649	0.528349427999587	0.120069027716012
Homer3	0.700648653881465	0.71854158826798	0.650668902886819	0.529170411268818	0.249568030949705	0.690253159584294	0.921284912868321	0.10361662913676	0.69551089880554	0.357538571694479	0.314645510982685	0.817844250909275	0.101995730491505	0.50928673166624	0.691487258053414	0.227689134574004	0.830393406983929	0.3432741167414	0.0915062260136824	0.292221293616572	0.987080450421389	0.0745957979005212	0.186381547651815
Homez	0.309736669967764	0.958332176715025	0.667172624763062	0.689571975411216	0.380381665040089	0.985711151586611	0.749490373839503	0.0789283931418754	0.575794983960568	0.889489778128693	0.784824714363724	0.83651026927496	0.654181259003591	0.744052310879473	0.714705659897601	0.912446638381156	0.142961249385476	0.712550715791988	0.238348250300911	0.247332083762313	0.350820305317459	0.853604900177418	0.500540763412142
Hook1	0.0198749962287584	0.921997773175765	0.195259265705415	0.989215103524341	0.387140424596599	0.277162169435107	0.0944767997940285	0.580454442544326	0.218875162579405	0.995401498622359	0.244293246024008	0.0741707390894403	0.0980207914189047	0.343351047945152	0.986916475013816	0.156710900722435	0.250760685673682	0.035156260733754	0.0586812974093868	0.363660760154967	0.117718517604387	0.251592363511064	0.19897194325259
Hook2	0.58528987017964	0.431534977572754	0.870583464387342	0.84238193364092	0.586901661285191	0.253435271605754	0.586453036865672	0.661754408664094	0.239032288942079	0.467100705782643	0.742675327709885	0.0450071490138078	0.189349992493755	0.176680759869611	0.102147051233845	0.130492693809849	0.153029502658723	0.92190273451669	0.487647342851799	0.151954658957391	0.379953541067782	0.334622188791228	0.490946951887945
Hook3	0.974538122783029	0.808101655485721	0.292504725264519	0.617711627420838	0.302158392139958	0.922076859233076	0.267696920695244	0.939563727629745	0.0565202434033881	0.873312720158844	0.00420914943026536	0.0709797798490895	0.355926241428646	0.730945525726241	0.0159613620378935	0.433692068568356	0.952018978112407	0.073256483232354	0.750546727897768	0.014695459431388	0.343866211644966	0.445908399758634	0.232544146990033
Hopx	0.821165843450625	0.867067894229783	0.135484084355266	0.348754747173256	0.780992324933357	0.813331774996237	8.49171140682707e-12	0.164050795776615	2.20449664275684e-08	0.0662842799588232	4.68149136845683e-05	2.21234337119277e-17	9.6817432077803e-12	7.241489824555e-06	0.000797534982432179	0.289774924874416	0.182927322325493	0.843243255580173	0.153943298636492	0.898780704679533	8.71443680670312e-14	0.00561831990730912	0.586733188454854
Hp1bp3	0.267911764959378	0.00537802090540489	0.0838219357748878	0.372481439311391	0.657881630576503	0.887539590724901	0.59753055768909	0.725133477389008	0.00805470641902434	0.720656859234519	0.318206207585259	0.111145917024884	0.00677304291343276	0.00857328196260078	0.0207931182074377	0.300622625154957	0.0652246923773569	0.0857873957045813	0.236081502665106	0.697106570601551	0.103829279151388	0.023419691664575	0.618232202261422
Hpca	0.775659908084639	0.752744705694235	0.302742737540894	0.0346282510792463	0.749713157254693	0.589888760550956	0.943473805140473	0.78479352869196	0.00858869426996114	0.145269386817807	0.626634073848562	0.0864618599879096	0.00468504013137273	0.228212136170854	0.00161219581807476	0.353877085218532	0.123102712002822	0.552154128933645	0.0106409401990476	0.0556545847326821	0.0179042374994514	0.646531217125031	0.797383893846822
Hpcal1	0.676510676772805	0.822901882444514	0.736399677104731	0.117251246588565	0.374709677462216	0.0240079292160186	0.450225866637304	0.162748115646952	0.37457754105388	0.577680973021161	0.758507516904456	0.129335475083005	0.324729083522917	0.240355714916692	0.182641608070054	0.418526253014409	0.663689586517099	0.210183307715862	0.80315489229136	0.0855187900475572	0.350103448332401	0.459517604875465	0.693448354911443
Hpcal4	0.834309591832257	0.907891202790378	0.241925297975237	0.633545858631381	0.798731242334039	0.00385737720021782	0.60430123194197	0.318513106052568	0.885318422119873	0.779826040890796	0.940328155606991	0.291191825910112	0.246157611545564	0.508912062051813	0.74978245225585	0.416043080133025	0.766404266191481	0.453799383630357	0.367174248490686	0.4092971081383	0.517277126643478	0.710032179821226	0.221467982618132
Hpgds	0.939682155166614	0.964322771080341	0.637840258319179	0.236967578785571	0.842967894883803	0.420093386296976	0.973083535144793	0.813959638276318	0.0831895845753238	0.306787122520759	0.451759312662131	0.0203017648318892	0.530470664905954	0.809032237968833	0.635864992832254	0.145820300051947	0.61358320178273	0.783193661188738	0.453459731496157	0.721870925464909	0.688423320589088	0.892422716745321	0.840500239233786
Hprt	0.379301690667564	0.554493275215675	0.540177470661836	0.8064525267239	0.98507174600728	0.260762765201998	0.470124040933582	0.206218852432234	0.374140564147631	0.912248977621813	0.483641671649789	0.192159654938928	0.179170455744166	0.655829385330172	0.948518089454011	0.580415493627851	0.768150988319792	0.978468427013934	0.139174669055499	0.636943795366906	0.773276642580685	0.656926129661929	0.147450567065013
Hps1	0.737844281355482	0.860911353248289	0.453928875639563	0.550930836320644	0.909518308781572	0.343658330678269	0.418520604631765	0.533638918360273	0.0832696516623237	0.00600970534924617	0.384657515476626	0.603492288033096	0.470388324937229	0.99070816416329	0.928791495475586	0.707167187554278	0.925551748867137	0.406898038352134	0.0572734533772405	0.241290210351523	0.49099584263358	0.553232423906435	0.000824008508827136
Hps3	0.909058230739903	0.9512640234314	0.0125458195207137	0.141580296065614	0.474181254194799	0.89733460931873	0.180196538305133	0.689066823271619	0.670686668032548	0.878655178154387	0.339907110504956	0.205562586960959	0.488020918429586	0.718482566431344	0.953017851171954	0.29548190903652	0.450893957302712	0.683127488905078	0.0413068495693609	0.0376884762126986	0.302448042200943	0.839108067149956	0.771929042728465
Hps4	0.660932686196342	0.733270462773477	0.0797815282749046	0.989424162280563	0.598182153095763	0.129302089056428	0.545809332095646	0.396448555714889	0.401233711664593	0.396015564323386	0.855029842908097	0.6235761883642	0.890635139171977	0.476477007429922	0.184290945642487	0.284835785095017	0.564367667528612	0.392157536474695	0.100836406439237	0.351845337056286	0.463239858945822	0.276162137783011	0.606367239285068
Hps5	0.879736818852992	0.936482639090056	0.349662111472615	0.609841291357725	0.0526245300818576	0.0287222799855262	0.44128713882807	0.0294331030923213	0.206037464320999	0.839864952992997	0.714072387643247	0.870533675828556	0.889678018935022	0.634032125125765	0.893259871628943	0.587056721093717	0.953758910312525	0.590204420521988	0.889506692428801	0.137458118441036	0.506450747201212	0.788283715442136	0.798259316890454
Hr	0.936726727597851	0.968243916139475	0.546804193092204	0.862932142476011	0.348523500835328	0.794687613870144	0.271007853425399	0.755667640335627	0.668972454166837	0.915567758990703	0.493138478673579	0.319672520744854	0.632029952838622	0.803048692937122	0.762098185719915	0.195692284880547	0.567200121116903	0.778343894461833	0.423605247055299	0.736079053803529	0.475292599103298	0.887996302707063	0.560396480354581
Hras	0.130150570051429	0.424590253697701	0.989610029106919	0.157346830420821	0.577200269496301	0.0861366565610962	0.278092851181333	0.754428153922814	0.109667069178542	0.477043983834705	0.236693881453016	0.945686670746814	0.147736760036305	0.183791957783674	0.693077891641443	0.391386325629026	0.369484356454877	0.569964014015983	0.0498849106263285	0.0597009901831171	0.192400364437458	0.287021878508541	0.585164076572985
Hrasls	0.276492676648447	0.971155843471484	0.686140166562526	0.955259059718348	0.731336746424651	0.672223552344166	0.361629657678338	0.671268707964459	0.707173498247099	0.930876665778349	0.637189583942674	0.40650329877603	0.690309464565913	0.836605069711419	0.884777214502527	0.480750858522996	0.496801718524148	0.814833386461588	0.665842360856501	0.110862360542706	0.553250477708008	0.907965343969985	0.41323550394071
Hrh3	0.948394401016597	0.971155843471484	0.686140166562526	0.287182773917854	0.440278505590136	0.489759062778736	0.837482571880336	0.671268707964459	0.707173498247099	0.930876665778349	0.614438912128541	0.161090429902533	0.690309464565913	0.836605069711419	0.884777214502527	0.480750858522996	0.665764336568989	0.814833386461588	0.161198966041915	0.527880920997952	0.553250477708008	0.907965343969985	0.41323550394071
Hrk	0.872920349902748	0.927743965625775	0.950944847424242	0.29649623055018	0.866772479223061	0.738654869559184	0.397500671580659	0.0922350752305755	0.353612313495618	0.830575924759305	0.072564159001894	0.12896999755763	0.941948180555838	0.612183746026713	0.732855353707464	0.306757750080847	0.993615618011277	0.631993645903469	0.985814289779511	0.177411331150434	0.728456524436307	0.775780612102362	0.276510223812984
Hrsp12	0.747202044324007	0.865771996111375	0.141919507369549	0.310048755030302	0.706232619298049	0.444332807850727	0.706587391308491	0.0115092930799924	5.53268781637832e-07	0.0890612370215647	0.0222346741583199	3.76897522635986e-07	8.16975146983788e-05	0.00167462500931579	0.180287063110265	0.192022699534225	0.971110075350191	0.375102224680595	0.0258071490179638	0.522550163052196	3.62059209023162e-06	0.629572556629154	0.0436715610594778
Hs1bp3	0.850559940956026	0.921735003894861	0.0601051276857853	0.463837407916354	0.030376109244727	0.930866703996672	0.297983006948199	0.296443586788094	0.30097476340633	0.801442239778727	0.00970461672444014	0.100209494682297	0.358479136745189	0.554096348789765	0.774532970009372	0.232324576000286	0.252123611215249	0.503580834657757	0.331066432984892	0.00728630247018861	0.173849717483587	0.738330563634617	0.222742774017023
Hs2st1	0.539479385150104	0.744582847858931	0.344062994376501	0.102039033070574	0.39723675928774	0.746938508768556	0.488942625808412	0.727895354333168	0.00671275830347845	0.413228916911486	0.198655450980195	0.0240622969738422	0.177624295632152	0.099662844485021	0.824520949159276	0.944788844148804	0.29406774026288	0.931693205765246	0.243175085209353	0.896362603657372	0.0289825506682568	0.285739021822656	0.544227884574032
Hs3st1	0.966410738815486	0.135645596693964	0.0665732748989336	0.653404041642535	0.122324846914082	0.618171333048209	0.792723990276618	0.201436980801134	0.253660068281587	0.149044600906677	0.272489719486358	0.709522542681786	0.314203059244016	0.355326277726827	0.990018596835356	0.851218092301482	0.0162177882377559	0.247899733368707	0.253475040697834	0.00298049822458218	0.0664230790596844	0.936953774895285	0.802500726802382
Hs3st2	0.372825945239824	0.916843105236608	0.433060958923342	0.18156037471717	0.204964358343317	0.131013896907934	0.812156212481777	0.768271892193516	0.283711274478217	0.788744226703045	0.678203501341331	0.775272911262778	0.258524530099008	0.674543990742327	0.993546977710396	0.315284115677286	0.103599768564358	0.737409079028288	0.567956568000458	0.356114316556505	0.159786562965305	0.721917629594165	0.27238921531441
Hs3st4	0.766039223906417	0.857260639526243	0.537825148274443	0.725828227484506	0.0438823368157893	0.976377668884573	0.0947184938262452	0.0554348805902799	0.555566234068384	0.690428407253722	0.584824628031599	0.335069056744912	0.540479747642814	0.34378650379635	0.00611382546528289	0.472183025178788	0.143542771885106	0.289704231118167	0.29890957371338	6.55369296094477e-05	0.0814120921935317	0.595679370039965	0.000498726720154593
Hs3st5	0.926899826425879	0.963288425431782	0.56921933689778	0.539810422948632	0.996490273616909	0.904866168268017	0.234180361842997	0.957424091641256	0.621618564180469	0.902511475853063	0.379042324434417	0.317358454884304	0.580513384756157	0.773375867222901	0.956079029699595	0.455371760841703	0.631368117530268	0.0645256184170205	0.528886475287114	0.381370007304892	0.410226321415833	0.347559591058535	0.186468729914072
Hs6st1	0.4835351152129	0.7119072868502	0.676816475935359	0.988187475759414	0.69176752082009	0.94733764071084	0.3711575061101	0.359383935134481	0.127723131040314	0.901798113247387	0.0728484651389296	0.326938186741695	0.551152350800437	0.411331202227378	0.613749612357679	0.980771943449876	0.447204187020109	0.333378361434232	0.38515657940374	0.523484349578052	0.163968665159476	0.251445986406333	0.7145484774953
Hs6st2	0.535374065933276	0.0790498127830047	0.908843357301022	0.140054997133738	0.399288917201571	0.00385844565251977	0.000356135356962229	0.0892157484554401	3.60264539090806e-07	0.153502904612876	0.0106014126930263	1.53717948637213e-06	1.49191409006698e-06	0.00882676892901917	1.46973582103082e-16	0.00392761100424809	0.374306364144481	0.000689929030585057	0.669373630114408	0.0058066709857579	5.68860919456769e-05	0.66612666483018	4.44913164456769e-09
Hsbp1	0.34825729429166	0.103391788468924	0.472757133734906	0.152382653917968	0.577286814918592	0.883498585479998	0.520423979681664	0.292648229382001	0.682513861078105	0.976616955849462	0.963978528021863	0.985154247884401	0.524845334208292	0.601021221171559	0.0121184732315442	0.36732074649503	0.943822745924474	0.658817743414148	0.0675584935345145	0.0606694695718384	0.727520043289037	0.0621546090479076	0.908088306620849
Hscb	0.747202044324007	0.865771996111375	0.480475883271548	0.610735593971986	0.127100164339886	0.444332807850727	0.872343273341376	0.0191873226201287	0.169048053525535	0.667173829947702	0.910717556647705	0.0221139820562777	0.0164006175080804	0.312084477989296	0.00320809349470028	0.159341734706594	0.0287734022144692	0.375102224680595	0.170550025634743	0.0117944438267248	0.898261167090248	0.567948507059952	0.0151970564508568
Hsd17b10	0.575896267119057	0.309229106622534	0.575614028114525	0.870690230680265	0.194476999796998	0.795235373266344	0.4284353768287	0.365629075633893	0.170205799550041	0.554794745357662	0.68418896187794	0.404648562929413	0.050101378856946	0.00625851023735659	0.189811576458818	0.801883526717244	0.206559494278776	0.0789492527194253	0.794758284667686	0.680950820017491	0.187555720382585	0.18895301016214	0.343427967231099
Hsd17b11	0.840886965437307	0.916843105236608	0.252035141896097	0.558480932891369	0.588414352995674	0.98982345039202	0.658501920641051	0.39184117166554	0.00285902688464482	0.419077839331855	0.0731187298981459	0.0110257768156147	0.00018318189283809	0.674543990742327	0.993546977710396	0.665681120480414	0.805117299855792	0.166703359543717	0.097327296271263	0.0862700435908504	0.29972668508438	0.478554240807954	0.27238921531441
Hsd17b12	0.79740123761323	0.593652431010562	0.538682775026786	0.770027110492713	0.679617475710453	0.200756947512673	1.24449093705586e-05	0.874499935403958	0.00200120839271086	0.218228513398189	0.295575318794619	0.00182890360723872	0.00504692770025333	0.000364301696143279	0.0444624037119522	0.951497813348171	0.202324659832546	0.742143700219355	0.407125452681161	0.0652391345692117	1.21642461845378e-05	0.878730026576441	0.663374177937163
Hsd17b4	0.960340470529014	0.677371795461857	0.598971087735594	0.183150534354497	0.975251040371254	0.0311426312664775	0.0438691913253238	0.032495211859924	0.128439470088248	0.0195719919724949	0.00814384885693096	0.0604338058226148	0.0671280081517833	0.00117270924683522	0.75458985265107	0.386648636850325	0.351721108741726	0.607345290399125	0.0566564343984656	0.209879827183672	8.11349404043132e-05	0.39573571956805	0.469523831166278
Hsd17b7	0.372588812864218	0.615728319657413	0.763328519555202	0.993349572471416	0.431607917102336	0.122422676737503	0.311512269752899	0.0682170230326179	0.330400180583197	0.259083131771143	0.892698429122293	0.491538430391041	0.27600964243787	0.261180437529574	0.984146108946459	0.0205527132460544	0.0512501055186075	0.249680480006131	0.191193904457864	0.882854278098049	0.655778271102461	0.674580113692729	0.83562006927121
Hsd3b7	0.936726727597851	0.274953122148277	0.621825050115426	0.226946048178308	0.348523500835328	0.402772986112714	0.998743202392331	0.755667640335627	0.506204191426791	0.915567758990703	0.265713770539006	0.0214604246648894	0.537812951595893	0.803048692937122	0.177481876343144	0.137630492949399	0.0954159570969666	0.414135565704982	0.936512946452375	0.447896848440863	0.702607912367137	0.330991623354856	0.270381630683172
Hsdl1	0.880300042889535	0.688029341292499	0.559163913728407	0.651783587489731	0.973130880999897	0.157681646436586	0.298008890062762	0.195853675865831	0.751485089738213	0.174806183943659	0.944046211116316	0.0155269053084995	0.175880973223072	0.118874901410716	0.647581800896359	0.694908813689141	0.406330271106835	0.148312021547241	0.194663914001186	0.860164292235428	0.527114653291172	0.410907018074934	0.771853995761625
Hsdl2	0.0993478849037617	0.772083101417468	0.527236029982835	0.110990884112956	0.00407452582055562	0.293267234551768	7.82004421330287e-05	0.17265377579254	4.06272998069248e-07	0.699933536980469	0.0142056078836249	1.20561028164054e-08	7.41118520020806e-10	0.000172437861619999	0.0522739122217515	0.288552351999667	0.29680128187483	0.0763033340311596	0.0166553002310344	0.529325843422979	1.041905986173e-10	0.000995657815306099	0.0113092542618761
Hsf1	0.611181035481203	0.793408813895858	0.208841989811312	0.234705755883826	0.576658005993416	0.172167629500098	0.436621336532378	0.607991076017846	0.652270268917104	0.498017187703897	0.958744500417124	0.940393317248062	0.21051457566713	0.648147032114093	0.000423224648555203	0.444225322608619	0.181812107630918	0.838928271372384	0.482650552371675	0.0308670885059492	0.824062414098622	0.368570468710314	0.0274423067353659
Hsf2	0.759579816613267	0.310215202488208	0.123868671183394	0.0346694580817835	0.479503895930191	0.185160947163947	0.0484330489502656	0.479644915986258	0.693450252666721	0.1850363627141	0.225404815001034	0.298456936567514	0.838778546320153	0.449913251547932	0.499850933811228	0.763605722366644	0.0243680993154775	0.0290873258844236	0.401008730213007	0.128357608918481	0.930687967186396	0.197140946951159	0.514376415715068
Hsp90aa1	0.983038026319566	0.621972641983301	0.195231952704236	0.773339467767899	0.0475147556633503	0.804477801596764	0.874466561179944	0.482752696825254	0.0236884802485981	0.868284549856202	0.733330231389867	0.0741837501880155	0.00138506889467903	0.278460469397686	0.102938655182314	0.412959770476361	0.81536572052504	0.13872097532327	0.386509462092425	0.280015800455355	0.680787287379933	0.0907021945577413	0.19057786473426
Hsp90ab1	0.852739819503112	0.000421760040769873	0.272132368031835	0.138629393516347	0.363545690991532	0.566210705577082	0.521833588778248	0.727811166946797	0.0261556097186557	0.422317237177136	0.468358231034371	0.292268343077171	0.212269280218753	0.46673795759963	0.0400505756596639	0.330528087600332	0.601172827551552	0.924184994046905	0.506129560283262	0.80948080841536	0.538183585552317	0.717311718276792	0.697562695780147
Hsp90b1	0.848175614722174	0.473899888327973	0.747987335094204	0.857399371024781	0.586621312508673	0.385052506593327	0.0883225002889338	0.902367609513915	0.0248385199716301	0.246396875733881	0.39407988012927	0.00111179865082589	0.590118672296037	0.00424297219264359	0.832732602221375	0.20828842455266	0.361446013417827	0.218195170579506	0.0832043886276055	0.190463227411962	0.00341926942569819	0.215041459109017	0.581208571474971
Hspa12a	0.305413575343619	0.580305637702111	0.205982085592095	0.75477772401576	0.272227642080205	0.858383941360445	0.574282398948149	0.226106039333877	0.0989853595567108	0.22262890294532	0.289566516317168	0.0724380608884819	0.0240432522605703	0.193713337322918	0.197665137806023	0.975698062009604	0.804694876542828	0.143376826577747	0.188289779793765	0.0195903280092486	0.134970365161127	0.547775224644598	0.21992454837835
Hspa13	0.404479286607203	0.485382247915501	0.860041940645754	0.74139219514011	0.0870540227382117	0.10300204402791	0.569809390514946	0.283352662749804	0.98721823720835	0.610927461853486	0.14089675812977	0.457005754011412	0.15771324583437	0.520142042831711	0.0335299953487864	0.30986052486966	0.251371724499644	0.470131994955751	0.223662518612174	0.948778826149701	0.51535216151752	0.032603798876594	0.698118127803931
Hspa14	0.0733675895498621	0.469400056134461	0.0871283892340699	0.851345129350221	0.502024999949506	0.811807254539686	0.661036543930602	0.411927622013428	0.607031084183855	0.163468634590939	0.915017002877895	0.0382829830317364	0.78797988838701	0.257557539196755	0.806157330033192	0.48193838803602	0.610917514201866	0.796636324048249	0.619710875413245	0.538675108525119	0.894593938620972	0.378766347749098	0.218625347078995
Hspa2	0.958060493216586	0.975969972207388	0.419394438956232	0.779905759906653	0.608311366941637	0.564190773786949	0.689240203958514	0.868870384925997	0.410358117565012	0.943801492813039	0.396523112053977	0.642551096149373	0.417716661186414	0.866705039984476	0.464514192066119	0.960830351057849	0.433010234918284	0.344092607039682	0.179512429222022	0.533211734280357	0.0732602266841341	0.925132437808961	0.604084491094711
Hspa4	0.998061168635307	0.643501227368033	0.793727028987995	0.0214990871493552	0.471370176294094	0.936417785263491	0.999849316822152	0.287075396796954	0.498969509203207	0.0312395048388437	0.230536411510472	0.738132043418154	0.812416523707783	0.81171998068086	0.0570464455065776	0.20481608132153	0.995606889544517	0.402615975521036	0.00530237035624355	0.0819246988027565	0.595275089265309	0.47893667176095	0.262416398341424
Hspa4l	0.494555263987007	0.694679162536803	0.63467382533097	0.932947386626114	0.0385811526586241	0.0122637357223804	0.00109653691588479	0.0468094894270062	0.0272192812413731	1.22130862605818e-05	0.447236261803274	0.0317288328122091	0.303017998014436	0.943766593047846	0.126218339563174	0.716363133794937	0.0635157083458892	0.0730842480117212	0.0236048737423993	0.1353195725229	0.0269113629144204	0.0727652652281812	0.700904851622334
Hspa5	0.400806556333066	0.595930622717193	0.349217692946819	0.546929307422498	0.16458102236728	0.401161588601328	0.0430603809422708	0.77022292819929	0.00998346966956217	0.899366211400169	0.196300099717161	8.99455325566687e-05	0.00105441587414204	9.17667452228472e-05	0.0945167613117485	0.643360260283797	0.260857776121878	0.771664797792336	0.000277481232820514	0.340792423871605	0.000590127925173303	0.306657950207025	0.664572323389918
Hspa8	0.321472867804118	0.596710577097688	0.664732848713088	0.102155314864344	0.651760975862333	0.170103358917961	0.398822834143207	0.579349219749567	0.114647704131565	0.231381844563358	0.94556315702444	0.712646596503699	0.196837838480275	0.543197565178292	0.0659414496094331	0.333907274549199	0.777351097584783	0.738773900897399	0.171703745943312	0.310267134674546	0.0307269034242991	0.573796830150167	0.306630082253351
Hspa9	0.864537747263346	0.412501926088524	0.138577298973708	0.588321770721433	0.38494087572148	0.503281800205236	0.926828267283156	0.57559594861431	0.812785267459477	0.385354327967644	0.775597302342258	0.613776241310633	0.249427493160626	0.038298098521348	0.0319293154149914	0.52552677879082	0.335929196717333	0.323102122081132	0.609048335983318	0.505239433071219	0.34877316141704	0.00693230329274918	0.156456215206827
Hspb11	0.303036970731446	0.133437139866946	0.312847542517954	0.0355027762841208	0.826247461868338	0.373561943378789	0.541562683534211	0.735574399768	0.752608809485211	0.202364688713811	0.626744160998106	0.605306890347423	0.857598649996653	0.719827221166724	0.937182564465772	0.0775551284502131	0.639383169810359	0.113431594635712	0.280071799614994	0.108042152679377	0.936881979006327	0.488002453648054	0.559898533455937
Hspb3	0.909058230739903	0.9512640234314	0.479163264410508	0.277822511916373	0.801843265332336	0.0578079854807921	0.662687737335708	0.689066823271619	0.670686668032548	0.878655178154387	0.0487653433229225	0.539562900854056	0.488020918429586	0.475731074824651	0.158232888364962	0.775214104545612	0.450893957302712	0.683127488905078	0.898974260851215	0.278519966582278	0.302448042200943	0.839108067149956	0.688611738036354
Hspb6	0.936726727597851	0.968243916139475	0.621825050115426	0.862932142476011	0.348523500835328	0.794687613870144	0.998743202392331	0.755667640335627	0.0789044985245419	0.915567758990703	0.493138478673579	0.2295652940869	0.0870591808102572	0.394886941977294	0.259166028633615	0.576520393413254	0.600879913777151	0.778343894461833	0.423605247055299	0.447896848440863	0.139541905940616	0.887996302707063	0.79489021393839
Hspbap1	0.775515246742969	0.880438229522085	0.807741930720039	0.820316179423606	0.453388376564178	9.43567619797827e-05	0.493390312322978	0.247921496193149	0.689622776131348	0.492195083312571	0.0561550157255742	0.790243984510357	0.587637765381481	0.884334591230079	0.398124885090886	0.138811150307855	0.349367392295602	0.979658215849895	0.913670337976677	0.36345462930787	0.297802678270231	0.613191487885711	0.917198561356626
Hspbp1	0.220470477428667	0.44490494666898	0.104228704194497	0.756624356087619	0.899481770543587	0.7964392495754	0.185271466563804	0.631684988888427	0.515265545106796	0.801043870930231	0.971613604604079	0.495259381019503	0.23331050315912	0.0895129182056864	0.572260569141105	0.96052377266958	0.159835200007266	0.169651301411485	0.556035007135734	0.91499085235407	0.71565060083118	0.214143685249967	0.0349039309402129
Hspd1	0.465251342135055	0.0492167802914077	0.158571928819836	0.0273903498792876	0.283075064867843	0.501490401022119	0.278112443880077	0.309112711751295	0.12374722727673	0.35824385352683	0.676057078289711	0.721312190591551	0.920114188168142	0.332963926712276	0.248386815321174	0.368445509306476	0.628798200293012	0.864090644485916	0.0931970676998482	0.00527445502551201	0.646310535841742	0.176906356409133	0.594566571541496
Hspe1	0.524958656702867	0.606008635165885	0.487556952505118	0.752255909028723	0.00134758095520292	0.9632600056058	0.0985590395511447	0.622414260777453	0.37017756838233	0.803900287395827	0.730698314262214	0.0410890674407373	0.96200160461328	0.624924494160962	0.0041871687710431	0.00101731026451555	0.455238073189425	0.182156602221657	0.0313688850126943	0.933955557504566	0.0544851079248419	0.8137539142946	0.481191330935563
Hsph1	0.825170235841162	0.742040407965397	0.689620593785618	0.948659291871432	0.656157238707059	0.120645549131794	0.703532195887237	0.0917929341671378	0.32392074038454	0.458494352439271	0.805318664793397	0.416340932924661	0.834886746571913	0.270384707371433	0.0130825648333739	0.0501689987682313	0.201583822724059	0.33185758190689	0.68593888592726	0.000395005764363199	0.208645226834468	0.495337126568856	0.101723138249939
Htatip2	0.936726727597851	0.968243916139475	0.621825050115426	0.226946048178308	0.208189088240568	0.794687613870144	0.271007853425399	0.219976963483881	0.668972454166837	0.915567758990703	0.265713770539006	0.91782474525954	0.632029952838622	0.394886941977294	0.259166028633615	0.576520393413254	0.567200121116903	0.778343894461833	0.3373125021318	0.151850301747082	0.475292599103298	0.887996302707063	0.79489021393839
Htatsf1	0.426955199425609	0.0508322184237372	0.41238221806323	0.663781884128515	0.147595598359317	0.0571105999361336	0.275035384045762	0.275039755672318	0.159455116703105	0.432969835789728	0.00191694687014951	0.999042826538061	0.00356156675400006	0.0528110505359709	0.184120422596218	0.54998839592233	0.732734486912722	0.280832524912038	0.876368846273848	0.0480497300345634	0.687247705235081	0.13685553037323	0.494185431927893
Htr1a	0.956437833175238	0.978158691628978	0.733071107900657	0.798740168752154	0.515804368657819	0.575503257476131	0.44476444721166	0.316863042862061	0.7676990219731	0.941788996895272	0.847812728398684	0.490211761925757	0.740616248575524	0.863329013568949	0.445256610573159	0.937829340009938	0.717542035093965	0.845919371396258	0.170630000939561	0.599241883515541	0.621172659087803	0.922673011728911	0.112769209475913
Htr1f	0.936726727597851	0.968243916139475	0.621825050115426	0.862932142476011	0.872446442895859	0.402772986112714	0.271007853425399	0.128597963078099	0.668972454166837	0.915567758990703	0.493138478673579	0.91782474525954	0.632029952838622	0.803048692937122	0.177481876343144	0.713079150119902	0.567200121116903	0.778343894461833	0.3373125021318	0.000288985271126162	0.475292599103298	0.887996302707063	0.0518469279233678
Htra1	0.867812450571369	0.915776056250551	0.985561260150715	0.32764568448636	0.0931812651964655	0.796543616107285	1.02530293193867e-10	0.0915375092543223	5.85605224301156e-17	0.00255480680522941	0.00116388793029499	8.55226098238326e-12	3.03918693423431e-10	0.000229226769494543	0.109012106310383	0.110695959522684	0.951525204277326	0.134930079645501	0.189089627132109	0.704621655755396	2.97205782490327e-11	0.440761280818516	0.520415454984546
Htra2	0.750609058508825	0.68320189997469	0.779515436957486	0.335376409349566	0.527030977979295	0.0880653002138674	0.0635969202803695	0.185805808256674	0.259735288944	0.961813808646425	0.184963370281047	0.0507635220438477	0.452293029195856	0.106103258095996	0.57798393450152	0.317253943436649	0.360116702797419	0.286460353264718	0.491963617489591	0.655803464048897	0.25742044032268	0.231412296403242	0.220950526503769
Htt	0.805570214690815	0.893118665252705	0.18100103271708	0.637068265160204	0.887843244406337	0.734880772681223	0.863515727966306	0.505702367796657	0.135672516935635	0.742311958333352	0.631032992433444	0.519010528014666	0.623280260875168	0.788595650523926	0.879924479926362	0.702852534456092	0.224819305373741	0.379299687731777	0.903369339389844	0.606401960656027	0.528824074288203	0.534236952512326	0.840624725270127
Hunk	0.635413788949462	0.749288254786088	0.729135057400231	0.823099725753039	0.222441056511682	0.202341120602308	0.220642169254019	0.117566127585419	0.184141709296805	0.422721140804112	0.833676686311928	0.580209416928545	0.147751464320428	0.153973696263802	0.925426531868219	0.491062474085844	0.93379944349307	0.955932836051307	0.901586120962338	0.0413456862954984	0.726469075646283	0.308312013790532	0.847817203449482
Hus1	0.879736818852992	0.936482639090056	0.349662111472615	0.819747645413168	0.157915710304674	0.185452083847539	0.425535070462037	0.811743263916034	0.206037464320999	0.377001835366542	0.788148248336593	0.0730888514553823	0.233296315646804	0.10009435103677	0.471164401004556	0.90743120106375	0.319629912877512	0.603551649293569	0.444117214818316	0.56750545402514	0.108940123707456	0.788283715442136	0.731404927545112
Huwe1	0.945269437722584	0.876363374340174	0.839911213200889	0.10133689294357	0.400902124328866	0.468200010615455	0.642842188343465	0.536478861171232	0.724496901826138	0.0627111702169874	0.976119938009399	0.108291063134748	0.262377122997911	0.765344039446917	0.336181392057833	0.839742301780652	0.58696971221233	0.0414661136162832	0.670090346999432	0.0785983255261362	0.708997772617347	0.352392783793973	0.19580762638968
Hyal1	0.956437833175238	0.978158691628978	0.733071107900657	0.371628224235419	0.515804368657819	0.56217185729955	0.44476444721166	0.316863042862061	0.7676990219731	0.941788996895272	0.363733830481386	0.490211761925757	0.740616248575524	0.863329013568949	0.805208674864802	0.225962115270615	0.717542035093965	0.345835250078981	0.76871253603042	0.599241883515541	0.621172659087803	0.922673011728911	0.578421564573043
Hyal2	0.958550005629856	0.593579974551792	0.338549854598116	0.558387835828293	0.436047998239573	0.369645120830255	0.690620770055275	0.0850654219918734	0.038856055795526	0.10610419677281	0.940730182990178	0.408962547988892	0.372583508390287	0.58480267374179	0.609230323569906	0.431725475537307	0.528847748218326	0.783812691003856	0.298726896861719	0.851920567839292	0.441231371902301	0.550490832171108	0.176898718096227
Hykk	0.946571497796462	0.973199848350627	0.676510068900158	0.249303523875948	0.42730983647767	0.478766782722593	0.853321449241199	0.105114652445446	0.455065377982144	0.928658986735121	0.131554801280901	0.78461158562247	0.480027956675103	0.833040510739525	0.280233325997585	0.733394316966693	0.658113602091091	0.811928015109246	0.568940935847335	0.520660630385112	0.611123880965208	0.905298560930414	0.944193602602187
Hyls1	0.651293456691876	0.719682812297577	0.12643238098587	0.0231709442394397	0.232399004462629	0.539444712446928	0.342645068889617	0.0579911380525261	0.148992679341223	0.405292331327719	0.366355316911594	0.904913199546586	0.691252942922432	0.486466710329674	0.853193375307861	0.616249991465372	0.104615828105995	0.39879472530245	0.523354984952602	0.692985762106717	0.241227117845057	0.280893844016475	0.662830459850703
Hyou1	0.7581799058157	0.868627137019037	0.513445097255783	0.683634864250594	0.141493428565813	0.591797375154909	0.0330722200824757	0.97866643675854	1.58666587093202e-05	0.0853037072178547	0.0464099607914566	0.0151965144035064	0.0843857721348912	0.00143134425143833	0.241229924658669	0.784809053574085	0.431155783166665	0.341210018496845	0.0927989915911707	0.236028614666985	0.834858688526415	0.118278571876041	0.837608827617349
Hypk	0.459825506640292	0.4019691203504	0.619468990432628	0.364572998896475	0.743963022816018	0.607139995987061	0.951412964001555	0.304103156730836	0.148175004892689	0.906442573752688	0.729292382030953	0.12947870853828	0.924751041108455	0.608777937771595	0.396755447622879	0.295375173678603	0.655524205232173	0.739441347977207	0.400721814669463	0.0173621452645535	0.376339504893652	0.474509448999645	0.507766148685023
Iah1	0.93914833326577	0.650485232143548	0.193875048243528	0.566811115659946	0.793183157587486	0.160959518622002	0.457629579809674	0.28185098782535	0.910453860932187	0.683635225987964	0.354061275605024	0.0332115322949954	0.446502935477597	0.147827536437972	0.674190498756163	0.227824952266966	0.0213813633414381	0.0995208166480925	0.716127519250002	0.665437927787839	0.303862639343792	0.417417182570247	0.0477838237733727
Iars	0.163807879289836	0.68320189997469	0.779515436957486	0.962465108195091	0.36876637895374	0.483783824935139	0.134246023767649	0.472722002339248	0.545935553399248	0.961813808646425	0.857577845094873	0.638607211715149	0.452293029195856	0.106103258095996	0.610819233242738	0.840393456395193	0.12042186902727	0.286460353264718	0.687778520001797	0.976609587991589	0.25742044032268	0.231412296403242	0.893059576661059
Iars2	0.90925681750332	0.600198124101963	0.000937107578716031	0.000954022584994704	0.728246668847869	0.761688573590915	0.510952425831941	0.710127684175745	0.882606633088734	0.836835492420168	0.576822236866981	0.160961933291668	0.287473761158498	0.0538753391928608	0.956761122072563	0.3824030997136	0.940646280748807	0.431425601199965	0.670302335353418	0.135911406881024	0.551736948044022	0.250699979049841	0.784311799334626
Iba57	0.897519335561849	0.299760297131906	0.79036017598404	0.963847736051733	0.194783818721246	0.485671398822654	0.777054179099474	0.869325857365805	0.489258745308527	0.863555998556111	0.965916989081434	0.650494934764162	0.177089066993218	0.686586415446447	0.0298674108458307	0.00184269743153616	0.828249413480632	0.541385824136127	0.41961494731766	0.399156576383183	0.266662552007618	0.819525286024469	0.227205486409928
Ibsp	0.948394401016597	0.971155843471484	0.479088232641646	0.287182773917854	0.731336746424651	0.489759062778736	0.837482571880336	0.156453555636214	0.707173498247099	0.930876665778349	0.614438912128541	0.40650329877603	0.690309464565913	0.836605069711419	0.446938488440787	0.480750858522996	0.496801718524148	0.814833386461588	0.161198966041915	0.630130890034534	0.553250477708008	0.907965343969985	0.0811808985958394
Ibtk	0.991526923594646	0.621076312994881	0.482130127733812	0.49950770336518	0.702259229125941	0.515673464794415	0.834090995471218	0.522320231445519	0.595927067711802	0.212838904399909	0.336440121546635	0.336996217537871	0.149798867562948	0.648637970475127	0.007011059594404	0.807863395906992	0.727596849801475	0.700611996394783	0.196261993041369	0.980546656632434	0.623156989978378	0.874693625509806	0.810088215975633
Ica1	0.404626505679858	0.0918911537594379	0.144565077919012	0.340729615565867	0.847795707019675	0.558579215936617	0.149670692457404	0.546334677234482	0.0760137262349523	0.277334345939624	0.857005865932935	0.0655012617013906	0.0551594843604531	0.0886928451326659	0.536076317114785	0.244587323149951	0.208479572139215	0.939594178907912	0.234248699232534	0.0129701782491077	0.175175454521662	0.712738351408954	0.96904915274892
Ica1l	0.823242487824804	0.904899628419658	0.1257404323425	0.739626742669485	0.296114640099949	0.85441051520443	0.534930595408062	0.56952504200315	0.847830217409938	0.765495152206883	0.470118364059357	0.257542116883038	0.231181101986572	0.730959462689567	0.0659468194881487	0.223654033190061	0.210106251448268	0.426255893510781	0.739075541523078	0.027326104685002	0.958913825304588	0.691811752915323	0.680293277568752
Icam5	0.946571497796462	0.973199848350627	0.676510068900158	0.275682009582888	0.42730983647767	0.478766782722593	0.192661882833037	0.700923615392945	0.717713352544149	0.928658986735121	0.644791329807962	0.399386694755169	0.685460768057308	0.833040510739525	0.102707868122777	0.733394316966693	0.658113602091091	0.811928015109246	0.125331645783123	0.520660630385112	0.545742142649155	0.905298560930414	0.944193602602187
Ick	0.622961300696247	0.371667250422319	0.345874334565412	0.587355743267254	0.159402615936249	0.409626056990236	0.936613561936521	0.738155374756612	0.0676663363974949	0.424701414802918	0.545554667030437	0.220460995227585	0.00621204462131431	0.673309348223279	0.0262549139432435	0.0752056674350092	0.441521779490452	0.475114123340435	0.764565857284508	0.0300276316713838	0.0658173955838722	0.253661223635387	0.817560078182215
Icmt	0.335303944292605	0.943454252893996	0.852838177412276	0.508087840972296	0.623555732720659	0.582664916308915	0.893077642035223	0.0452740055172946	0.448766449821163	0.367744975659198	0.0654987637534837	0.773415323796697	0.205176394364175	0.533968561191429	0.264039846952204	0.465791065111898	0.35488908337299	0.61798950336673	0.103266265661821	0.487136273868421	0.431318838989615	0.802617355099698	0.44256858077857
Ict1	0.345268347879082	0.796925955235219	0.495232735944766	0.668075632267143	0.0865126328361246	0.218756681092461	0.345232546662623	0.423282513546295	0.152674443700304	0.980267178258084	0.294639322125429	0.250477934844649	0.199612515289105	0.928688303006903	0.537965369594775	0.348895783795608	0.560523630491644	0.119010767968834	0.788224649142303	0.312763333878761	0.952559226716124	0.55935036856293	0.782782458595084
Id1	0.781438497472796	0.851863588028987	0.174968192541258	0.200257188250527	0.614068192041	0.582493032907531	1.55067402865135e-07	0.00218426076456314	3.46331625200659e-26	0.0046946474040554	3.45158424243954e-05	7.15056561415411e-20	4.75080579710901e-17	8.91652632084475e-08	0.0105323048274153	0.142711008255802	0.871523493409109	0.987257740889478	0.05860823912105	0.370883780859009	3.54171236165246e-20	0.106832002238559	0.107952415449802
Id2	0.960304192530224	0.00237135898685736	0.4235223500403	0.677939887760509	0.910697994343257	0.173761991634415	0.982635194815708	0.0446750687105419	0.00133392437051239	0.00424180434217759	0.104362862220638	0.00289030447711284	0.000113639802608406	0.018788492075684	1.53334089062169e-05	0.27219259081515	0.167352184300947	0.128291127392855	0.495375181372045	0.00214739960948248	0.00108656229535837	0.532854478017711	0.430374735546273
Id3	0.712605712009253	0.756820579172376	0.205399189822345	0.174505984295558	0.699559538223597	0.939904608656493	1.16213270807925e-11	0.000131597658713012	1.16902559089541e-29	1.51196807825736e-06	3.90007196445356e-06	5.62237149739018e-29	1.23872797033272e-24	2.88989225013777e-21	0.0145435873433035	0.353611379339054	0.77006670995611	0.562726017486489	0.026648031375199	0.436142165544426	2.10295767221291e-30	2.39914930421585e-11	0.154871140760788
Id4	0.0107308461384712	0.331159694113467	0.353916912179401	0.48243267161765	0.113935805945256	0.514739272398629	2.13822219171683e-07	0.000286266017769873	2.90612426290126e-07	0.876327677717156	0.0659852837935927	1.14846752053581e-05	3.84749188278713e-07	1.24174728984815e-09	5.79512792508528e-05	0.00533825373859445	0.0819961436615098	0.157009773174489	0.954735739464373	0.585127362563038	4.37071719194832e-08	0.0013029340009955	0.0589114275539985
Ide	0.471182411130947	0.37647943674355	0.405454773655834	0.445645443099605	0.296346915191015	0.709757127950234	0.103022485064435	0.712165380351777	0.00200960691213097	0.55921922665007	0.570133905828725	0.0138833904365483	0.00441752886096999	0.056420006064321	0.804027927604994	0.249236545862358	0.0090862222557091	0.827878318040893	0.728134538766113	0.431198725830646	0.0180937280188686	0.524358070365283	0.420558941688998
Idh1	0.217051857081759	0.16114992477852	0.333796352058614	0.758115245146707	0.0889386301291914	0.954893771152023	0.457287963463996	0.814649043770841	0.53034917668491	0.619819765604776	0.146814726360226	0.603606852820296	0.174093726204181	0.305868674772388	0.0722458758702121	0.217496409472987	0.996508431550225	0.860139952345535	0.0320757597666832	0.00434734747693029	0.734203759549147	0.264456137356282	0.145481331530287
Idh2	0.943712452344667	0.0552662688522147	0.834733335951628	0.901335417272024	0.363461307545681	0.757807840744993	0.335532315893177	0.505458249946024	0.0406978692901041	0.317144053695938	0.180042286173584	0.010793050266731	0.00348790774300126	0.0903274784560933	0.854466398880543	0.657751080255626	0.124593707357666	0.930546707522375	0.0387993240982267	0.700402592913896	0.00253148450292442	0.00553913064456865	0.641992960240304
Idh3a	0.51435744073679	0.796925955235219	0.719605079482457	0.995021621265578	0.484021034382728	0.43023878142298	0.1638636970919	0.331431794842335	0.282258533826728	0.178864995263949	0.29675637320347	0.822954157693892	0.52407042562604	0.928688303006903	0.000338558253479274	0.348895783795608	0.228762361021332	0.0835797405772247	0.130152968973097	0.312763333878761	0.12151183438195	0.55935036856293	0.687677720996367
Idh3b	0.528039597540179	0.819344663556686	0.22838346295582	0.125801353695693	0.655751781763817	0.500838944441321	0.658419902618737	0.985265790969087	0.934248901040831	0.492258882537442	0.444387804594212	0.785573818569388	0.32731675408826	0.910957737471083	0.777339838274888	0.94884246752879	0.0745132843706121	0.918093676110498	0.0509007477954245	0.329685037177414	0.0344145675352556	0.0178384194453589	0.509869041307609
Idh3g	0.58426631424549	0.503796406678005	0.120636712772099	0.395330434511342	0.528141783112361	0.881975291505479	0.0591993789957869	0.550370327618477	0.0283747367044156	0.555684673631273	0.245067492774791	0.209476077251904	0.468410878839276	0.294046727430953	0.08788062692366	0.945368152852848	0.77786250559974	0.576838440502789	0.128235956715626	0.48041204558141	0.759809907790623	0.906016809802031	0.843968520034339
Idi1	0.897519335561849	0.948415297962768	0.184070962432652	0.395437205312858	0.59838639817426	0.485671398822654	0.255540740480045	0.112880236294607	0.000392154277124079	0.863555998556111	0.0326616152047718	0.00191792874833083	0.000514344186303553	0.686586415446447	0.125836180141152	0.62950551923836	0.828249413480632	0.541385824136127	0.136103824575534	0.87825967055084	0.00286129913426503	0.819525286024469	0.919904453182785
Idnk	0.271825265595091	0.652223995187934	0.244146006829706	0.665342193524099	0.942983627971426	0.245397685061365	0.560917700050266	0.968403838165669	0.0675600141210023	0.709834297298705	0.850123438169658	0.823968977603739	0.488417992266278	0.808334131697078	0.0490512317939003	0.970561398181375	0.367059983669447	0.299681155470469	0.52048458160004	0.000854374940203054	0.168569384040583	0.934215840076225	0.60806715820563
Ids	0.364107906087617	0.521872642035465	0.741188589100455	0.625033955720733	0.68508603973165	0.221465729265206	0.0375035770098822	0.876249016411401	0.0537229548857167	0.65131869386101	0.308589658680399	0.420743722102274	0.0892185998660128	0.344582267580713	0.164103340752328	0.309193231041197	0.496961655557261	0.0261038400455282	0.865212531776359	0.00798242674534065	0.379081391970429	0.980569991744562	0.623426163327338
Idua	0.956437833175238	0.978158691628978	0.733071107900657	0.160502543186692	0.102480443743732	0.575503257476131	0.703784070125324	0.215252728609233	0.0489112763968701	0.941788996895272	0.19632484799138	0.651171093524744	0.421259261262588	0.863329013568949	0.445256610573159	0.937829340009938	0.717542035093965	0.845919371396258	0.76871253603042	0.599241883515541	0.519994262650463	0.922673011728911	0.63515436223368
Ier2	0.771195528842481	0.376989625660039	0.578650335180272	0.475798213895842	0.793869472877215	0.441692998425261	0.0326508215005032	0.588115532879426	0.0137206953236832	0.850106261263462	0.184805674455662	0.0181573793032691	4.48502189060069e-05	0.156143171636584	0.075362007406101	0.048398150598239	0.00295574178444228	0.044677760439153	0.00095728472137196	0.604551593894147	2.74589866820503e-06	0.0627884811672467	0.813979611091079
Ier3	0.840886965437307	0.916843105236608	0.433060958923342	0.0620680156860081	0.361946388649608	0.00242146891142841	0.110287849629357	0.407297892297358	0.953438601435692	0.788744226703045	0.491083506314825	0.0892876727406779	0.258524530099008	0.528595181455295	0.605111980969638	0.665681120480414	0.236445436317325	0.47627792355959	0.289477696661113	0.507691198696611	0.554172089272156	0.721917629594165	0.326485419845722
Ier3ip1	0.420891348804261	0.452666137340748	0.750857585458769	0.681017043004989	0.887679000454129	0.916175320666732	0.359351137397384	0.228863027885416	0.0525211325844187	0.266594298351145	0.00723361810639619	0.270364830273367	0.0460055384841709	0.283432983175718	0.0545120440416155	0.732871335259629	0.648281837757858	0.412323404383561	0.173988816346769	0.141463143185581	0.0468351163637032	0.0753502530678193	0.645913387581363
Ier5	0.352048997652704	0.895419700917184	0.788890296694991	0.81501818356212	0.858574739295565	0.106756374518984	0.71139453645964	0.667080912502268	0.205776408011344	0.754969728286071	0.21254058850348	0.304089307002227	0.469155015027052	0.298655794227559	0.0771763414879576	0.0846286585599354	0.346534363660198	0.0112778814690731	0.16345948231068	0.00016313498658611	0.25576819803433	0.367500317724436	0.173258651629072
Ier5l	0.871551000232774	0.929503492985803	0.317731606618892	0.732012531758542	0.335742419106692	0.16993737945622	0.9206177399629	0.416702013741829	0.359607201444145	0.828916002238151	0.510276441036377	0.405456483631907	0.326019955427884	0.609714381107158	0.0575667733606597	0.367973707731991	0.289745043474212	0.634041640859054	0.570554784310855	0.672552013877109	0.723506509641672	0.433116246555956	0.962486185990265
Iffo1	0.764319105942122	0.877718859411524	0.866596046972207	0.735970267021835	0.33864220507868	0.0640237843438266	0.582728136464379	0.750993720515215	0.188638432325272	0.689281879765359	0.389740555249232	0.722707490910127	0.163747896576552	0.348025630080722	0.2974084962134	0.447814150186708	0.397985826199669	0.315057530300691	0.790123227374179	0.145212704870877	0.286743644588831	0.60018930976264	0.173790544148785
Iffo2	0.834309591832257	0.907891202790378	0.241925297975237	0.633545858631381	0.649337066375779	0.11609961473141	0.60430123194197	0.318513106052568	0.885318422119873	0.779826040890796	0.25403231680672	0.291191825910112	0.246157611545564	0.508912062051813	0.0714384252499004	0.390427878335231	0.766404266191481	0.766722117563996	0.224040618657347	0.471488518642462	0.517277126643478	0.48958110503401	0.0839400853816659
Ifi27	0.959121123947601	0.974497928331299	0.415062904174665	0.768314094164717	0.599362863898748	0.581095745484634	0.464671222004388	0.365218181499763	0.0515082110888878	0.275067615872911	0.176443323524413	0.106708449642944	0.748459324368271	0.868877157426151	0.476912865747541	0.264165356016433	0.729972648712369	0.850452507331919	0.81405880768675	0.0771757004768548	0.508821705666579	0.926717375003468	0.125063287853544
Ifi30	0.879736818852992	0.936482639090056	0.349662111472615	0.211859141198643	0.565568663811188	0.655383628251787	0.44128713882807	0.811743263916034	0.0205938901685154	0.377001835366542	0.366088605225935	0.870533675828556	0.233296315646804	0.634032125125765	0.191215729892618	0.90743120106375	0.953758910312525	0.590204420521988	0.0179622885244627	0.0164435946370119	0.506450747201212	0.788283715442136	0.346133749850805
Ifit2	0.853604900177418	0.917823664469203	0.273182250745697	0.152879587129077	0.416350558538904	0.911998825963536	0.69756763979367	0.459687930543698	0.0402368706417471	0.805132339484138	0.411688511998992	0.00578245852864032	0.350529473913261	0.128395263850485	0.192157796363499	0.965315440538373	0.871520191525872	0.150758348613769	0.349044674944959	0.285939656704587	0.0425249259456001	0.742705159381401	0.374518802083321
Ifitm2	0.0664832716985402	0.443383536291784	0.165048993060221	0.185420284981396	0.0473347094856179	0.520615788386657	0.814159541801829	0.0607461319714007	0.158182904710317	0.726913592324423	0.293975762168067	0.0332239873501291	0.028090453614043	7.68544401771827e-05	0.0704715263635096	0.0451151810531434	0.948584523447494	0.773770750698432	0.44995655069549	0.000954747701228445	0.349607516879849	0.00416062640416551	0.114359759729682
Ifitm3	0.926899826425879	0.963288425431782	0.56921933689778	0.191601437963047	0.275845829368141	0.904866168268017	9.53568503358052e-05	0.00940083314864314	0.000128739639910323	0.0354696573044485	0.0142156325870374	1.59489456139625e-07	0.000156682896645952	0.423160891567491	0.0187905884985096	0.455371760841703	0.546075318666909	0.745203262451836	0.0694234772710635	0.381370007304892	4.35369303046703e-06	0.870764187734334	0.186468729914072
Ifnar1	0.504614184996062	0.177351963579276	0.083215510762841	0.808087749813947	0.572496718734163	0.462855806158712	0.594369807656362	0.840347678776461	0.953307204983428	0.850620319340173	0.20634730713795	0.52206027881416	0.195090082607096	0.489410251358262	0.665706269561069	0.5505400743361	0.71325881468435	0.118583498653538	0.395664281535256	0.710905982334314	0.59605665215669	0.784588489684631	0.956395639592287
Ifnar2	0.710448339651011	0.698072532421853	0.903857479385833	0.477226553911832	0.440479827574926	0.00492390766641066	0.856275311853615	0.65044038140534	0.302552846505563	0.905571107867326	0.454153861338524	0.603214830538003	0.252219841026299	0.405637233613393	0.00107309357903188	0.492371747299545	0.791158067749553	0.29063190999585	0.247233819793601	0.799194845917541	0.597604220586006	0.851899283980722	0.045883317912565
Ifngr1	0.894903435851713	0.933543032462059	0.810769787683488	0.976143859089636	0.175492874019158	0.215627644840207	0.000429708000972464	0.616582886193542	8.41177087369344e-06	0.361881678890526	0.311442163786292	0.000163890686309488	0.00065412267782656	0.52173201595386	0.0241930131569797	0.569673163324005	0.860533162478457	0.563114625760493	0.0276195145417411	0.454719589376771	0.00466969956926755	0.0549576577707539	0.508143177032332
Ifngr2	0.0894404947075256	0.795516679102179	0.433904123375991	0.181265920496711	0.333032274949308	0.93656215049683	0.776097224347865	0.31485453533344	0.0221680398612218	0.552045896928689	0.709377153450073	0.00916923278065559	0.249866784556593	0.0774037015961384	0.120136015856056	0.526146353862896	0.905321505643176	0.100184760702476	0.319801410506163	0.0839541562623902	0.01351626106692	0.929270269460829	0.232247143437525
Ifrd1	0.338052979919518	0.272146954577283	0.0902525292617623	0.904522041200626	0.781586949634536	0.511369847885097	0.821070983035038	0.632172050153227	0.442540124184499	0.704133160980579	0.514909497317655	0.190869591892712	0.474459332823305	0.684706775274216	0.0999527137978724	0.385097601384803	0.538049398625934	0.19533616266378	0.000965746716592176	0.741448064007799	0.298466623489949	0.383812218782991	0.94062416417364
Ift122	0.432222351195909	0.875531836233912	0.858044161485644	0.394817747613695	0.330890980255959	0.991720302187014	0.255882464937447	0.133365804540951	0.00473758753948729	0.0825413696038834	0.404184055038264	0.0483873320071258	0.0700682136795641	0.0288223037752961	0.148707429597919	0.438774622652161	0.932322036936263	0.312480845551035	0.253927591881802	0.142600246042093	0.106054502581744	0.11357191383364	0.00873238747151922
Ift140	0.411551240167215	0.893880695619089	0.185717000454568	0.965749032539281	0.208593891071248	0.268154737790926	0.766719007803449	0.164106095239448	0.739170112847407	0.724534502846757	0.692030291687906	0.470447300816254	0.65243620074611	0.828478145618593	0.723734274289483	0.842361694132185	0.786358348065305	0.351209229988638	0.113843309722817	0.770695365702588	0.363342642508872	0.640046150590469	0.975211251822916
Ift172	0.842548910164129	0.914774607600398	0.865057520164549	0.213608559574768	0.367917414029977	0.444541826744919	0.801779288322977	0.158055616602337	0.943147725636065	0.790751088645711	0.321620620239882	0.324074569838109	0.880599637187628	0.531418863259337	0.979079606194269	0.110617048475812	0.81146881344435	0.734767735987181	0.994466687039813	0.511835727980408	0.558769133681872	0.724285055075677	0.970698285355797
Ift20	0.377882950884735	0.828719962705537	0.625890676707987	0.929180517683612	0.357134711149882	0.819622177056492	0.311187094695493	0.960939311315647	0.118106695376319	0.56074334909483	0.767883708632456	0.967105566681425	0.84756637303949	0.964742913557012	0.0171203557657949	0.870655474233683	0.872299838988246	0.717774281606299	0.150806221212941	0.315411009577749	0.766758867604504	0.480340224122038	0.362830769213782
Ift27	0.116018909862677	0.801721253687156	0.0975307480715278	0.485739386689638	0.482725264947436	0.516123680813752	0.905053921762171	0.24753005310039	0.951328776559553	0.887455466775003	0.914371445521251	0.74518089569673	0.81876195802566	0.0597637322479609	0.806342715062686	0.411574962610723	0.797248706569405	0.312879935037161	0.489308822925687	0.28676087927142	0.473507494617637	0.276975514127402	0.522950517221471
Ift43	0.264099498630438	0.507780734351039	0.969390942024318	0.387203914240518	0.561269511561784	0.289486170650982	0.471380601860592	0.871109489627986	0.860987019490101	0.685469233024202	0.741166441022293	0.0765110337261298	0.363342982769623	0.759793315713473	0.70315062063962	0.0838121625347794	0.867838007589101	0.0304674496943694	0.0725660059128792	0.954105479691585	0.518036035623671	0.00171315719974476	0.83531295477348
Ift46	0.144046482973344	0.263474708241306	0.942508039364911	0.520518299140151	0.361928788383305	0.476116847961952	0.0564517796584246	0.792991274673207	0.453888140225373	0.582019688409774	0.517716702359738	0.214327137848926	0.907522477813694	0.808736575842283	0.184944016806124	0.544801011960577	0.238973255596023	0.213968082770543	0.305990060422362	0.369817003295085	0.965806689102677	0.974294642830648	0.854164265384768
Ift52	0.446123678258382	0.671685919115587	0.832090436632779	0.0920689457815127	0.626700045905064	0.636767246007342	0.91768752660269	0.147038725104533	0.370445253606217	0.0312453249268595	0.79787102818318	0.333219492670702	0.791122359836695	0.244833666772071	0.746288379838442	0.881641191575746	0.960633971365048	0.377622392273967	0.112627822608867	0.237887029987924	0.0683098499188183	0.00057379241438274	0.0904114403734528
Ift57	0.403436072722231	0.659703043205354	0.1466099131439	0.205148799931625	0.368154030856526	0.554680359220557	0.0204584259460594	0.41869004814474	0.00587405308580866	0.0444811908970896	0.63893585756343	0.000123497406705573	0.0127483060397127	0.000254330528615317	0.680838268174146	0.151579257438204	0.43554811419325	0.481769565214142	0.043458158162959	0.037478278571533	0.00616993333369425	0.157235374465573	0.815667260661353
Ift74	0.870777130717974	0.602403108085151	0.099769263874068	0.466347211642404	0.873645430377266	0.549551647302761	0.00157305180512767	0.19951359235829	0.000232552988153858	0.0667377830543847	0.954413534515801	0.000962680756840333	0.00909741893829889	0.0398007658729795	0.0342992095743417	0.54599464231955	0.336245453315629	0.0902917176560634	0.240383017385203	2.24243461226828e-06	9.91740625398165e-05	0.0358155061226191	0.106018231526555
Ift80	0.860249119323549	0.318964434870692	0.969314239694979	0.0650467758747065	0.981736104884294	0.846848345996103	0.339226438060863	0.580414258251737	0.00132584892455847	0.814186844023897	0.622686921855936	0.0286823647966849	0.0018905733014475	0.616152211004847	0.62718112926164	0.430737515406209	0.917017968388633	0.669703834508384	0.411688774676274	0.237609704518341	0.194809910332599	0.754857972478101	0.456229447109921
Ift81	0.0437829599381294	0.994228438735146	0.698736749881646	0.195599935317803	0.635791746942017	0.924155215654744	0.37818298221204	0.331774550866536	0.380673464532582	0.595615960603912	0.740927023282687	0.708132115145629	0.266015517977843	0.448579705791905	0.687306067708087	0.465187509544068	0.918209367368253	0.770859507252914	0.727742437082943	0.163726022383328	0.786506134659534	0.484350733729748	0.484774327424782
Ift88	0.68981817790409	0.721188136940214	0.569177494153284	0.839772724008781	0.909051136499108	0.702041489223142	0.0219266234473854	0.886376513852932	0.357183365675684	0.875540067580089	0.299178806158637	0.924002396377628	0.28581065498367	0.435658757778571	0.987992443445577	0.624630179882949	0.725683387655342	0.642667483027522	0.832163445279956	0.756085092186118	0.0769473774002733	0.887248226378611	0.553149363561209
Igbp1	0.773844327750402	0.443109753364837	0.350462806584268	0.588737021945105	0.761091294566295	0.256062520466246	0.253429134293931	0.615782707812764	0.202669284930533	0.842776683057922	0.0265042568575655	0.2743561264249	0.00249523640429422	0.000306727496841185	0.00968451760688413	0.674859073476067	0.716100942538801	0.113164475586076	0.203544785579069	0.351692321413777	0.0116172612526732	0.242776736763229	0.614643560465343
Igdcc3	0.897519335561849	0.948415297962768	0.425660954987881	0.963847736051733	0.194783818721246	0.795817219961412	0.568220559461348	0.869325857365805	0.713088841026116	0.863555998556111	0.15032375859707	0.662939909108807	0.439150592763967	0.686586415446447	0.694604932605531	0.62950551923836	0.828249413480632	0.541385824136127	0.901536326015725	0.250358106282561	0.266662552007618	0.819525286024469	0.579909194095357
Igdcc4	0.464686948200271	0.858249479666596	0.424560151725227	0.095535970844785	0.260127493068089	0.154430558778821	0.486133880827684	0.025920882364781	0.516322516857635	0.0964657799027958	0.591920092086756	0.673258156182125	0.979543317037859	0.338067992444419	0.20767766295202	0.0156763922304	0.57734559347659	0.854301789312288	0.957270854362729	0.283134335410452	0.547623870181054	0.137243242273363	0.140008706326404
Igf1r	0.65953127483766	0.731396695066816	0.917685919584557	0.452227406068869	0.603255435441109	0.275715029345629	0.550052351528245	0.685283204191533	0.157526598751013	0.832591993734295	0.0950764933983543	0.476633346434032	0.678623783132859	0.960457679892876	0.459135472958107	0.380949868502568	0.268158795752123	0.393102198003404	0.311687837094293	0.628178147139148	0.84242209302476	0.276840811435193	0.0918207216640821
Igf2bp1	0.680401915449894	0.389145918699801	0.298191834952566	0.470676389336018	0.391189606454537	0.330437521356009	0.475748642668287	0.0559964654330409	0.40614257582841	0.583031909043375	0.204278808360461	0.132562436451354	0.783868517064306	0.819932091576524	0.110778851466153	0.933797482996821	0.362860186379829	0.601601001571209	0.0365570867104428	0.0745442601602945	0.807784685147538	0.466429322867849	0.808341430912594
Igf2bp2	0.592835037238975	0.434715545465033	0.65484998244137	0.857409695437436	0.93790485703051	0.0102292873779357	0.757862404409134	0.00879750216535829	0.963566523764094	0.735982821956339	0.192326107335213	0.795921790607613	0.479013011067792	0.267002489409956	0.323851290964846	0.405487119848188	0.374275580030842	0.917385564905507	0.697776576102172	0.321202576897303	0.256220828754495	0.0291295742101583	0.93680374015428
Igf2bp3	0.755898532672703	0.520161451949566	0.836155459260283	0.501318000780433	0.507318159127277	0.0391920369761674	0.00624465988171146	0.240694728988376	0.000483787132471002	0.308284689828944	0.788550888181933	0.0384712710868779	0.000143046149488847	0.0634046618686	0.551263532813676	0.658938285244737	0.963793243437746	0.821089246906453	0.189766017603027	0.191041427276211	0.0248367525429611	0.513490921967042	0.630149208104712
Igf2r	0.751526950825617	0.859971377939736	0.104961683226808	0.976564425919129	0.817760015041938	0.283075480519732	0.225155202201412	0.287004764938875	0.849969001422014	0.520771457202931	0.703428277763253	0.294830680635722	0.503473560572106	0.31771837547622	0.619016754187043	0.202493340244826	0.446114382432745	0.277055609325012	0.97004190281036	0.975537887357149	0.251872934413034	0.573745775413354	0.6219116974957
Igfbp2	0.834334795426338	0.773549007877914	0.0438672648594228	0.424425003421773	0.53927318727444	0.242236850997329	0.0391467957218542	0.214297439535679	0.0255575629847002	0.978410808064392	0.565719123080706	0.00517638092721822	0.0547341223489529	0.0724414231149728	0.108463561911641	0.46796078267425	0.60384504532455	0.953657042188106	0.00138272027398171	4.73014652707641e-05	0.445002520719419	0.91903327930138	0.00850324160918376
Igfbp3	0.570286418082598	0.469197323669564	0.411547594525212	0.710646463326583	0.1293918278106	0.945898130552016	0.771089144357888	0.191418054384598	0.0337590660201158	0.76495169239646	0.498469123057953	0.0382869885484616	0.00768034207528354	0.8419148380284	0.00159713315102559	7.77622759071115e-05	0.039496420069454	0.456908128521636	0.916837365012445	1.29171120717544e-10	0.344116450639581	0.972092376844236	2.09083063298404e-05
Igfbp4	0.579940744047332	0.452089598040329	0.435403176040704	0.372750173665659	0.769629106077722	0.437027947274712	0.531901823034708	0.109119633318109	1.17394596145392e-07	0.168306737593568	4.48452267042153e-06	0.00218193441211498	7.63025566231051e-05	0.0628128216234544	0.388244324909482	0.999916422570779	0.374103216252499	0.0020432275387753	0.683279360850131	0.179800701507931	0.00257759882219855	0.949743069629155	0.180918774954787
Igfbp5	0.778212155272558	0.857519598710219	0.79668447722381	0.815371495665826	0.0213067470936153	0.945384068579916	0.000461091440308838	0.0776556958948582	2.43906074675895e-11	0.0791550695565774	0.00408849420833908	1.59697865008481e-11	4.5849110944231e-14	1.71795904987641e-05	0.0300916587939843	0.375614372494126	0.0124922445628669	0.295680539790902	0.141442952613315	0.0281022901972094	1.10081537265692e-12	0.108228783502609	0.225326934936175
Igfbp7	0.958060493216586	0.975969972207388	0.419394438956232	0.779905759906653	0.0982920977345761	0.564190773786949	0.00720275731063764	0.34604799801148	0.0504604923056624	0.943801492813039	0.396523112053977	0.00600401322853156	0.0020658307336955	0.0348930509428549	0.464514192066119	0.27455243115349	0.725182429891783	0.848658423726651	0.179512429222022	0.533211734280357	0.0732602266841341	0.290767681629046	0.604084491094711
Igfbpl1	0.821666017284864	0.381689338071316	0.708265704069151	0.577433258051465	0.155160003719552	0.384353865606234	3.60222887866549e-07	0.13141603956222	6.04229293669565e-17	0.00617999446814043	0.053423362966711	1.07170419987015e-24	1.25137394860717e-21	7.02493206320975e-12	0.063136412280721	0.228672255855015	0.362951865665187	0.078802253128671	0.026701877192903	0.150674863486466	7.62454255682419e-23	0.0010411165430906	0.161626029355736
Ighmbp2	0.745463615043356	0.364144568692508	0.962194628908416	0.304880259709411	0.336257489967216	0.439082449467551	0.213630584472812	0.150541250968075	0.816194805444014	0.665126659034731	0.108069638858109	0.610200261867507	0.393075585080844	0.309863370615826	0.880746392789635	0.347050677060924	0.127898647508494	0.915657944574881	0.92016894340042	0.208805827048369	0.601729503417998	0.631991846612578	0.987000561969852
Iglon5	0.57985102186263	0.065532628213409	0.690490603399354	0.301384020300818	0.888639403069487	0.275783664599266	0.554035261822551	0.576073568875979	0.219589938409565	0.460382204448983	0.886130257024316	0.237727691170282	0.103535616979524	0.580211177864481	0.15536584848446	0.465303706017533	0.757567250903681	0.944120245100776	0.0882474772273282	0.681788852179802	0.361109956664924	0.327057680463111	0.0525702401526189
Igsf10	0.306331898271701	0.950279906200892	0.635999741739046	0.662549853939657	0.331647546759695	0.0285715655454487	0.0079827073289291	0.285494737240752	0.00915545588743591	0.896591111605422	0.688950554899282	0.00438890348896236	0.00883868951927276	0.441935063867552	0.78055848934481	0.395880467003808	0.670471320202071	0.721854531144321	0.273359057561885	0.904674823475615	0.000672791043129816	0.862211509191503	0.153616181319681
Igsf11	0.946571497796462	0.973199848350627	0.676510068900158	0.275682009582888	0.42730983647767	0.478766782722593	0.853321449241199	0.00871954257387557	0.0030364461681775	0.294241965832267	0.000507042694242201	0.000293003295191287	0.00340253202993943	0.365466250178706	0.280233325997585	0.175567819980759	0.503371130038198	0.381084680348724	0.125331645783123	0.520660630385112	0.104997831828689	0.905298560930414	0.944193602602187
Igsf21	0.580227674407258	0.774009552402711	0.932360142705998	0.937300261469883	0.369535196989722	0.51997528214347	0.386118275547519	0.538194120869362	0.949531314630882	0.485132281874797	0.500604399456795	0.0521369566186853	0.5073909511069	0.18504728965665	0.608858900198047	0.800417774053562	0.3352217521403	0.88412067843767	0.381220506423808	0.583783114789929	0.417521887417276	0.353582182470982	0.0433512866266535
Igsf3	0.697040819716429	0.174880842644615	0.389378543526544	0.377229146139226	0.810948602878077	0.310955751136138	0.0382480334559629	0.00577760266871658	0.0207297482659794	0.354911010983813	0.111746081652195	0.00547872506751812	0.000199286884603514	0.0078680281353211	0.00931410890317256	0.980223327735423	0.0555206021147569	0.0310578308398164	0.419713949037493	0.914555247411477	0.000122792464371263	0.367676547059414	0.666386946329215
Igsf8	0.164450299810657	0.846603867787662	0.0898920944470327	0.621332466219346	0.825997601321903	0.928069788719055	0.0269566202118669	0.643932168823785	0.418136637493382	0.427761368287085	0.913394499242137	0.231194869878102	0.830010976496374	0.277230116478966	0.80795860054778	0.31776435034671	0.175588903392592	0.0091262745221806	0.856996764717988	0.21675907459529	0.998474272797452	0.248407638894851	0.619962422476409
Igsf9	0.275082144320378	0.00918922731621262	0.146214364174713	0.93827885681339	0.651805600290369	0.807692063216649	0.512916088294716	0.684081198829332	0.377845156728164	0.203441810305491	0.323356655138588	0.160064359763051	0.515842000850944	0.162014465761185	0.0223286693452586	0.33808379565734	0.697297320522685	0.0761092845897466	0.859153974959488	0.650170130788097	0.0907226400428129	0.139835480651676	0.608900174902972
Ik	0.272945213998552	0.0752165966877053	0.671129233499597	0.0192117114217179	0.0869613781968815	0.777507382250628	0.252131281140261	0.816062794913	0.877465481451655	0.094451414925943	0.164669160551844	0.716906013260595	0.936579638494579	0.0357431125021491	0.905291181119726	0.37918845337766	0.715768462061014	0.0532533008642421	0.502948627006736	0.625584377481577	0.425711877778071	0.394304520487097	0.587891403851376
Ikbip	0.468671815578379	0.847178131993085	0.412880228183821	0.0960995461136598	0.0960398745588168	0.172784897216788	0.0981395671383015	0.0450310217837265	0.0215527454608363	0.6351762916368	0.348686962893777	0.0132418814857391	0.0331372767720648	0.00346820274558703	0.824638457152749	0.48289548883237	0.370907639617514	0.466038538969637	0.397910999489317	0.31291773116174	0.000310595364947655	0.140837729056296	0.244155028210121
Ikbkap	0.17744026293476	0.372647523223152	0.305892322725042	0.113550804172597	0.865039088460594	0.502224211961198	0.432646720061651	0.292755013128471	0.703805130782721	0.966835702021741	0.364779649844383	0.78601883978119	0.0385603594434908	0.624745007330813	0.566238391650756	0.0780963497853369	0.383847694153955	0.0849481110783185	0.203629386750048	0.261076442504304	0.834805527464832	0.236050444069682	0.272037340248979
Ikbkb	0.526997012037287	0.471486761704567	0.91286065751427	0.976974785602498	0.608138935205362	0.834977380714388	0.567209573877805	0.305664103233469	0.394882622870326	0.398625681439611	0.470688318782745	0.266781338036075	0.885646516940881	0.416591191426463	0.00588809200076744	0.157531743440938	0.614576369812089	0.565040752150867	0.189787884598839	0.970627510539583	0.110325396570459	0.347882732005606	0.843490638382628
Ikbkg	0.823242487824804	0.336048872477633	0.766351460983107	0.379165043517923	0.721089668042	0.208367581506665	0.982016109179799	0.56952504200315	0.44700945009318	0.438620792367777	0.214296949578673	0.6427065902354	0.782611946700176	0.482165962476418	0.295890708274666	0.499111872174472	0.210106251448268	0.426255893510781	0.739075541523078	0.145071817256602	0.958913825304588	0.691811752915323	0.937003381530903
Ikzf2	0.792789815520525	0.345939973254893	0.18719178921379	0.276566032864455	0.511206415534723	0.270843890394952	0.759300123342169	0.574463914090804	0.733261488954155	0.472231042027059	0.706320545616274	0.254688148138499	0.193705526288408	0.825874438972912	0.331663495001789	0.0868407212768291	0.272213961056145	0.911837590351814	0.518329276622681	0.774571074289535	0.217447733985323	0.00677664312612372	0.35433798075722
Ikzf4	0.0614336944275862	0.873505391135707	0.324837149707095	0.458748411621292	0.418245419041015	0.209461535411475	0.976441037817179	0.719506103815043	0.184561721448033	0.693171602331861	0.32030943829006	0.0369936200808384	0.165397659915241	0.352547228752693	0.809255539662298	0.208170724305164	0.92640184871278	0.987774650580099	0.119711922410001	0.140258843223416	0.339345327529989	0.595753511307079	0.368610915664338
Ikzf5	0.406885709584779	0.654151677643626	0.144236217890969	0.517716850482715	0.585552549703486	0.179218895465648	0.332235437242115	0.184154334856947	0.470568188783946	0.961578426266165	0.877956134046209	0.765111208274043	0.12812342734907	0.00268337517739675	0.37251650846261	0.583549379710639	0.531537409113197	0.936298731583675	0.726655489204421	0.763882335463309	0.265430321993392	0.716043521140249	0.643619022045982
Il17d	0.87802117928142	0.93849141426455	0.246072074248642	0.807173646830696	0.155004556932158	0.67769844008275	0.434318109367513	0.660363297232523	0.820195553108213	0.837784332521268	0.73655282738559	0.509702608371387	0.8946512802814	0.630918208165101	0.876896910774747	0.237614859131493	0.961859820569463	0.587751217942129	0.256511555356426	0.726354383292941	0.223109094957292	0.785806240759718	0.334389209646431
Il18	0.709841823300308	0.3925838697935	0.113280499515486	0.388172180575049	0.00216280255541305	0.916154859429741	7.96927388473446e-06	0.218923189630024	1.78296423371461e-20	0.103617316359374	0.000771071203836357	3.94273082065286e-09	6.34155570976957e-26	2.2279862160637e-11	0.000136577784957428	0.980960005331154	0.788682257199984	0.520177057120554	0.00928292165929763	0.773854052738281	3.10650372801393e-16	0.697631151721201	0.0342901955795664
Il18bp	0.956437833175238	0.978158691628978	0.733071107900657	0.371628224235419	0.515804368657819	0.575503257476131	0.703784070125324	0.215252728609233	0.7676990219731	0.941788996895272	0.19632484799138	0.651171093524744	0.740616248575524	0.863329013568949	0.805208674864802	0.291503431013691	0.717542035093965	0.845919371396258	0.76871253603042	0.00386591852194017	0.621172659087803	0.922673011728911	0.63515436223368
Il1rap	0.911640962274275	0.947738648365942	0.49131533643298	0.260988493428485	0.822919134928825	0.359011444723012	0.67923825502207	0.0541050668728437	0.142115526668514	0.881825660150877	0.57520885126431	0.114521957183235	0.701257322685475	0.471586828728875	0.923271457933411	0.202172369543115	0.460412436333051	0.687204343868163	0.577854021447158	0.282687087547441	0.958197688958829	0.842938535345277	0.805009836786497
Il1rapl1	0.956437833175238	0.978158691628978	0.426544686017007	0.371628224235419	0.515804368657819	0.56217185729955	0.703784070125324	0.905146409466365	0.7676990219731	0.941788996895272	0.847812728398684	0.490211761925757	0.740616248575524	0.863329013568949	0.805208674864802	0.291503431013691	0.438854984846103	0.845919371396258	0.76871253603042	0.599241883515541	0.621172659087803	0.922673011728911	0.578421564573043
Il2	0.907295898892392	0.953374565758278	0.728418376169008	0.289295772127044	0.787908353081891	0.061602926900052	0.176828495866564	0.264345370115581	0.531635399694664	0.876503923949819	0.051861444482464	0.736882534688896	0.483926709910492	0.715111208678713	0.166020948145331	0.651409849110241	0.170563873725329	0.680433290491532	0.921587689912016	0.275790093973258	0.297212021564623	0.836523291542403	0.710862147875961
Il6st	0.887760743808633	0.943454252893996	0.383010865992898	0.508087840972296	0.623555732720659	0.582664916308915	0.342574502579231	0.185368981139489	0.016113126693831	0.0466237966474539	0.239530589627934	0.00462118504809765	0.0201241319260834	0.091817329475196	0.0192729778287958	0.965722283364857	0.894994791158974	0.61798950336673	0.328465108643112	0.0998732530062471	0.000202469482836904	0.407729819596938	0.163952166361872
Ildr2	0.343253396425269	0.309195103431656	0.915624772114356	0.327330519835919	0.280893498186146	0.197197647075067	0.0192634657428903	0.0822591331348918	4.22668216734049e-08	0.04926277356728	0.347794932440229	4.93709688664849e-07	0.000994441624952097	0.00692759466758684	0.0124604527874873	0.893221616039669	0.314691342122988	0.587751217942129	0.0785173718055589	0.141144689476591	0.000542595897117279	0.0605383705671957	0.00579971488004186
Ilf2	0.400571089428093	0.644763797036636	0.606000288144652	0.395989706169575	0.199444571456447	0.71557835605096	0.0078290393615927	0.56456815447841	0.0253869223241207	0.0115110417319424	0.517382158243685	0.0102121676725796	0.0112335408850751	0.0038382069973634	0.000183126468769339	0.263088842492583	0.146114672119626	0.282862015543528	0.288055977770647	0.927449981648611	0.000724729547816804	0.181474035443971	0.00591323357463509
Ilf3	0.271080839354746	0.513660405892967	0.261640411216756	0.820473274315605	0.951274131595293	0.776797516455007	0.450533690872692	0.595972100049164	0.683823277001089	0.466848764748483	0.267782008351323	0.920431479651671	0.170241665550122	0.284855040049541	0.160907763605366	0.0652484226321777	0.468199578871708	0.21569829319898	0.47888507518439	0.671318539494987	0.986070644630967	0.185701710855524	0.618492484199815
Ilk	0.0854879984358474	0.720450498320595	0.984829850614677	0.439040075809444	0.699040799480234	0.401071988411264	0.264136902191307	0.75824107002494	0.000389742988298515	0.268954097255897	0.583892337679477	0.000754051680159277	0.0045336568945381	0.613307651592844	0.122194644693219	0.258982890190691	0.168858866417566	0.40617390865159	0.465954635040943	0.252421160212758	0.000611505959291944	0.0466602502866619	0.75012202696798
Ilkap	0.982928442321161	0.237385731171313	0.766182901964044	0.0699261986385044	0.619126700153124	0.505640905331877	0.741247408606479	0.0464996541985258	0.839429745229718	0.862171979583054	0.637068815305701	0.641096361100088	0.73683370660877	0.223401044051812	0.348029151845021	0.393964017718191	0.765450386522827	0.880289895868976	0.0093188424041374	0.337945406592241	0.200141359634847	0.669392557760283	0.829169193493776
Ilvbl	0.595460093937694	0.781754238938884	0.18912902790205	0.608836659919801	0.980964162076667	0.503152982945307	0.426035246526343	0.169345933263832	0.923794311114454	0.725417169048396	0.942707267818251	0.264114490843632	0.592079116901676	0.182688785465216	0.938698761999429	0.394239511531139	0.81955230373251	0.520426065584147	0.387550375369103	0.647034108305827	0.747607443858325	0.347458082943606	0.0809082418274884
Immp1l	0.063089745488443	0.709856367179438	0.150884814297169	0.0110183006036554	0.821529148968566	0.175002832057214	0.363621211956402	0.311074996935024	0.991212748072481	0.618982556391723	0.782780357220754	0.842824142604225	0.803145505867279	0.648532221392434	0.168267083525572	0.805998049193526	0.695595109855867	0.859909772893804	0.168242614253763	0.151057043379502	0.728132012073838	0.403187126656016	0.404993883567048
Immp2l	0.871551000232774	0.929503492985803	0.95892178539629	0.732012531758542	0.877442548507559	0.74770589003793	0.392481361198851	0.152256793678517	0.359607201444145	0.828916002238151	0.960291857359353	0.460675295080721	0.326019955427884	0.609714381107158	0.181916163019771	0.0228201213370562	0.289745043474212	0.562834897318262	0.570554784310855	0.647017398521621	0.208156662378396	0.773805545662531	0.230099929671793
Immt	0.583857676775277	0.198459537955101	0.358862270952147	0.14035221283689	0.199047174594408	0.89914053277287	0.14380229287404	0.747588088541261	0.285318337014824	0.151915274336805	0.213763674833147	0.785919844089152	0.564128753511939	0.482277423979202	0.0414521811464676	0.357750638488058	0.359791932655896	0.00683908780284697	0.080829751382935	0.907790295728617	0.11365111078396	0.90091573751236	0.149718403547723
Imp3	0.0686699922031148	0.528506200970352	0.760097065497576	0.583601508736668	0.530729401792859	0.118274577640299	0.11527304259317	0.357139604898442	0.328851168180177	0.216146629010761	0.921477467392833	0.797858951623874	0.505974765850849	0.564725506422303	0.673149216445396	0.0241931180137459	0.377408306834149	0.271584128065911	0.0465751098766361	0.528515108920428	0.580589779853675	0.310880696993582	0.878624488038641
Imp4	0.435597381287029	0.672268577243219	0.509572110289103	0.683681540214187	0.729024036620187	0.688142885145367	0.861644977039428	0.744429502452012	0.504039870256635	0.282843999193577	0.834987129462565	0.597669950279446	0.416960283129628	0.263153876897375	0.843071481984178	0.80422792663459	0.625065908315272	0.269465738598662	0.572151699803641	0.266129877745176	0.628447492658214	0.223734357994783	0.949481651616909
Impa1	0.745173249585166	0.412744775348194	0.795543264501472	0.402092458782413	0.669304076324579	0.335190654404329	0.890330438529713	0.0677053270032097	0.399781443854542	0.883713203699368	0.57907318102139	0.739325087528695	0.822891233714034	0.453186258271341	0.0635110727719701	0.947126956446294	0.523500634200138	0.986456176650307	0.539455804510269	0.020035687010943	0.809594006590012	0.0122768756428291	0.544379390056428
Impa2	0.946571497796462	0.973199848350627	0.487117933653041	0.275682009582888	0.15062772269757	0.684827020874758	0.853321449241199	0.700923615392945	0.0635233630491581	0.928658986735121	0.600630251039202	0.16472763083141	0.0691347791120791	0.365466250178706	0.860365850946216	0.175567819980759	0.658113602091091	0.811928015109246	0.693913484549726	0.520660630385112	0.611123880965208	0.312907908836118	0.321192585873197
Impact	0.012472116934368	0.0804477485546455	0.851506172930285	0.109507278948052	0.615563332379826	0.563111988078773	0.0224441583150028	0.0545368781992615	0.0282615588539757	0.333535833336157	0.195713719899849	0.232119822172735	0.888640412776164	0.570779764456012	0.120480859879292	0.669974258658315	0.745635327312381	0.312789824318889	0.00528701823118583	0.110319017140701	0.0421523432898051	0.46299046819864	0.894530016417931
Impad1	0.296106237725952	0.965512847255819	0.224764705224245	0.797562223545896	0.812392546560432	0.926692731010806	0.826560891900687	0.732266565921097	0.308545228935281	0.0764463746441413	0.46338210901087	0.407967324501942	0.241045815445345	0.951516429199365	0.510243785167626	0.133777774562092	0.437394757983821	0.759233114716257	0.0747796730416937	0.0258208141003682	0.144924945433929	0.268143545989382	0.214725647821196
Impdh1	0.459184533445113	0.700069077944645	0.455876349602175	0.381773526887049	0.548067811296139	0.558184187643482	0.73595745699944	0.25927935490895	0.292508058523309	0.323993469552647	0.407696590758211	0.709910580754738	0.485007667208799	0.111037054413838	0.065250307291624	0.739566501467992	0.062210051868847	0.714732492637272	0.756314311239176	0.371351948145496	0.818456125334079	0.481047785699498	0.422417360517187
Impdh2	0.351048944588618	0.933526831209616	0.978448813973719	0.280605229453415	0.000877376930623092	0.0048940452322991	0.899547753095669	0.382535173299161	0.373744947063497	0.824966318336764	0.264057322721855	0.125297715092213	0.320048539544807	0.603837844668837	0.464859691971793	0.0282098586995585	0.284903523837256	0.558222897864706	0.602985796166024	0.661204082416237	0.711771483419169	0.769098797946763	0.25000647588309
Ina	0.898135301957474	0.185212791237001	0.720287109885805	0.467962599279788	0.75674161465548	0.642716538357997	0.0203902563683521	0.128401987676316	0.000730887300955839	0.0507897183311658	0.00110628748925513	0.0108079159835395	0.00404322679690688	0.0585776551284068	0.241001022438862	0.011826809902497	0.776277622226504	0.301293954299812	0.226241470634838	2.03274198165821e-06	5.74850973619161e-06	0.582065163103518	0.000361120414094532
Inadl	0.956437833175238	0.978158691628978	0.733071107900657	0.798740168752154	0.623030713958815	0.575503257476131	0.12735709339711	0.316863042862061	0.7676990219731	0.941788996895272	0.363733830481386	0.651171093524744	0.00210650680231902	0.33369935966247	0.0761781231620826	0.291503431013691	0.438854984846103	0.345835250078981	0.76871253603042	0.599241883515541	0.519994262650463	0.922673011728911	0.578421564573043
Incenp	0.521390457970948	0.423447428180408	0.801564049040153	0.700971012862362	0.999846353683762	0.0702557403713151	0.0198196607905213	0.429440066917331	0.11473593984222	0.633426514414355	0.209880020926598	0.02993988825202	0.00399941024333481	0.0167345227077406	0.673620023482045	0.175828645827846	0.248235467604178	0.695347989430793	0.118490448836229	0.544011125117327	0.000772422182584258	0.786470812910494	0.419753716733142
Inf2	0.946571497796462	0.265867401777656	0.676510068900158	0.275682009582888	0.42730983647767	0.478766782722593	0.35083002820567	0.536419175978881	0.455065377982144	0.928658986735121	0.600630251039202	0.399386694755169	0.685460768057308	0.833040510739525	0.280233325997585	0.175567819980759	0.503371130038198	0.381084680348724	0.568940935847335	0.637854631509192	0.545742142649155	0.905298560930414	0.394208517238881
Ing1	0.384108220264159	0.513011520025932	0.927500955416951	0.87977332600918	0.657714006374127	0.405728748167575	0.469474055532321	0.564070942376664	0.040369223454657	0.922950244202992	0.100108310599311	0.193844411491462	0.323772746845219	0.0725546925428721	0.0126894008536471	0.32839878005325	0.283709600898657	0.15325162872331	0.194891922829102	0.335423058064983	0.655800760911982	0.514799990529902	0.449638304413761
Ing2	0.78175846515789	0.656375360277398	0.1110787714704	0.405482059772098	0.960649922876383	0.749525516058825	0.937200214578102	0.966336796599481	0.790784825588729	0.288783733707558	0.786686931446082	0.947795997088799	0.173070245474003	0.702669935119663	0.698977909224225	0.338295507363075	0.305441944022918	0.618929307855061	0.891960511840775	0.53944999230448	0.666216730998102	0.217724586858992	0.448429706479194
Ing3	0.374640045234366	0.628286149729712	0.0396507193189175	0.0300253855492333	0.442383045884999	0.971286105540293	0.732047371922701	0.72911571426113	0.59831553321256	0.260398551123082	0.0633379594661863	0.970513262054608	0.405888156728856	0.850855370296401	0.735148555404632	0.74084949466795	0.434971904116656	0.574009956788984	0.833154337973008	0.153262655369944	0.383586295979071	0.668250131216311	0.0149952037989347
Ing4	0.431719654879116	0.06250492776538	0.35963365752011	0.645147291617353	0.217456329836484	0.940003588798258	0.462768759290411	0.42464556101095	0.896453010926285	0.301533794730352	0.438581476933286	0.59978230789954	0.354730348293693	0.250600643235985	0.284816879059081	0.034936031164099	0.827004497336647	0.0671980992607023	0.294024665328309	0.495173898264533	0.409475525894445	0.136970961342845	0.485960252497098
Ing5	0.816455705953474	0.342231235766302	0.146471956038387	0.341527822344522	0.80143543674986	0.648574774550792	0.571145437229633	0.771199615759527	0.789449217153947	0.446545033144794	0.535893469288105	0.155785243249051	0.744584841263437	0.174910326163079	0.924706830083067	0.60855865567645	0.648789289593864	0.833852536467409	0.291891322084037	0.176309129559928	0.136785176762438	0.517565354811782	0.942166067369641
Inha	0.804855937052725	0.525072878022184	0.989406269921846	0.980785466422791	0.837934557388785	0.548921689363887	0.705134612071005	0.291686493163561	0.468787362460838	0.279366747282682	0.422222551342436	0.460064010307832	0.360060199575887	0.307930230319495	0.8470516045653	0.607102329750447	0.736231158864532	0.172746633085402	0.611794457485739	0.0113766105174543	0.0813011734872545	0.209204023447446	0.227407276638075
Inhba	0.602135805160125	0.73445117281918	0.492510351335707	0.776365270112223	0.999643851988	0.77594943553616	0.432267259529495	0.422529210081286	0.057006177824334	0.484947445251078	0.682256065579154	0.497387616565819	0.0578437113437551	0.61057864866293	1.44914459862526e-05	0.116424632274107	0.419183717187667	0.509637848642904	0.412515419431954	0.331212145790822	0.0186564732437358	0.351629454939771	0.149694073568467
Inhbb	0.572909949054566	0.780596339021578	0.205091988324342	0.108391585365091	0.598351268682153	0.90823932521305	0.963719812003461	0.278046386871477	0.458337486426005	0.707371424892523	0.00402708560990853	0.745881855349107	0.225396836824565	0.637515296493318	0.801425950510509	0.70566415357216	0.671682176292486	0.0791010075150579	0.699201923620529	0.914439304423643	0.199085714360981	0.363580211168661	0.720275459274907
Inip	0.828150978043151	0.457639048722349	0.211201730162398	0.0133910349509902	0.016411812850894	0.424837855394817	0.444256435344872	0.773016867611262	0.861818932221837	0.577750667883653	0.0857289909842756	0.356841297826639	0.262656073176492	0.992264420989712	0.993873453170636	0.918053251547884	0.864663475803397	0.18530060923719	0.468569936422337	0.384763120911448	0.635301927624069	0.570765047600511	0.534424691734813
Ino80	0.605596965129439	0.784473715734008	0.583584615500036	0.436153481091873	0.611468041049695	0.0406247730626192	0.975946088388173	0.323207156294251	0.256983282408709	0.491018230434201	0.124668506344323	0.89632109847514	0.0629411575764526	0.633621906053143	0.091702999220555	0.449766025718057	0.316263082649295	0.86243688094279	0.274005323695471	0.0364976598207884	0.197382246089405	0.894495463549137	0.103875734521877
Ino80b	0.456707910635536	0.687780538802224	0.194836174684256	0.821130954303625	0.565581206634019	0.577013285537369	0.152113770317233	0.609225566288123	0.313771813231127	0.00121415420127088	0.101756536604213	0.146518739456577	0.0631156365264684	0.606659868734733	0.0449584610226209	0.0357778317072192	0.268356720965524	0.108438832286279	0.374240174872721	0.688616114977437	0.00532503526932777	0.805525302301275	0.758039178525158
Ino80c	0.684093764271753	0.829736098035595	0.701101963452088	0.454033727820718	0.0840691971183681	0.645357028936666	0.240704897091319	0.196706655009754	0.396763225089874	0.58726964329268	0.953836348754558	0.306379397987218	0.790868759795071	0.472019286661814	0.396032569055258	0.912356888891637	0.789230846604238	0.724629543749207	0.59732999680373	0.0716328952034203	0.796352230692485	0.167981147450464	0.347880723568169
Ino80d	0.525084285434285	0.813231396141495	0.279952172754337	0.409395637628492	0.333694461862946	0.436247308183262	0.974010166117965	0.146328274205749	0.0145908426535386	0.637633981170308	0.651408838586586	0.0841495488218133	0.113340498391136	0.55363718875012	0.362476060624252	0.333120769913495	0.600277256735193	0.65708204253867	0.398751751631829	0.257159614574715	0.239378125317655	0.790723712773924	0.812113994116053
Ino80e	0.816793863765529	0.748175079091752	0.42140886621535	0.973710520270162	0.812155360967775	0.907090953319702	0.0492227415141741	0.727836963309794	0.539624069816985	0.784496688355213	0.725759632102025	0.445495738886762	0.214412981160765	0.609381047108652	0.603485315056557	0.264776148217495	0.574109878180071	0.405257920875411	0.797146275648931	0.0729795818373598	0.668721990119778	0.045155863462212	0.351273113778935
Inpp1	0.686971373544704	0.825833636970284	0.688529495703085	0.892426820255261	0.469212685505713	0.309239425404172	0.842975825907277	0.519965556645348	0.87689253745121	0.590587621030723	0.683660928254839	0.591645374497542	0.344048941022511	0.831627326238287	0.913893163382289	0.498718791404273	0.701530779508414	0.155079946864245	0.790341403629197	0.0175067998560521	0.759843016384142	0.474614456451699	0.850655744799226
Inpp4a	0.668879572685442	0.81615018373073	0.771687603003432	0.762533918199769	0.950873623236691	0.847621142333445	0.128438900507673	0.725717541590069	0.655598735024373	0.568075788826953	0.0401280516679393	0.00510389008260159	0.727770110636076	0.782842779002928	0.268143695665333	0.385969656672691	0.865055280876286	0.203756687735519	0.468863529508394	0.101061440900088	0.675674014393701	0.448087905482445	0.00327747305219003
Inpp5a	0.909058230739903	0.9512640234314	0.479163264410508	0.536434894191874	0.0925015251005637	0.253404447205139	0.639970943124956	0.252440104241193	0.670686668032548	0.878655178154387	0.339907110504956	0.120389208598625	0.149559659283964	0.0739604048184391	0.537139926136081	0.775214104545612	0.450893957302712	0.683127488905078	0.898974260851215	0.976313355361352	0.00121175880691903	0.048665641089767	0.275126803865426
Inpp5b	0.889489778128693	0.941397669573108	0.209034694100657	0.494857033642488	0.634326201375779	0.57065507278583	0.880399519573073	0.461491409079528	0.776905098357763	0.852752239059613	0.851224035053746	0.580962440698247	0.400448682096889	0.661718552472568	0.628628156309487	0.452732911074405	0.230379431060414	0.571087333964954	0.763495449098072	0.80498798717505	0.857189380141966	0.805132339484138	0.906131460412163
Inpp5e	0.840886965437307	0.916843105236608	0.856581148873756	0.48667252300977	0.588414352995674	0.98982345039202	0.812156212481777	0.39184117166554	0.283711274478217	0.788744226703045	0.214850513947273	0.775272911262778	0.876286212640761	0.528595181455295	0.0409543869535232	0.199052250779542	0.805117299855792	0.47627792355959	0.605977178890933	0.896424988903489	0.823730175410915	0.478554240807954	0.0110753087969885
Inpp5f	0.299904311187263	0.628830763723831	0.541179817241165	0.496199260664332	0.922609273379435	0.982385718610118	0.619713077537931	0.00618829374844192	0.0066660693729069	0.30808231582069	0.0779219588898425	0.271052843954136	0.00285167218667036	0.774296334588651	0.50634371070898	0.0273323882825182	0.60585796464676	0.72462639510116	0.860728510147405	0.00109229759514219	0.021789817221058	0.651327892847542	0.0310929503938771
Inpp5k	0.427188980541451	0.669528686557333	0.376493737374013	0.420877963028965	0.273688756267173	0.128572314423088	0.246930961018764	0.915983457809111	0.228852642607721	0.291803621769961	0.123706495847279	0.91860452893758	0.398236720466126	0.691603797451115	0.469728234860537	0.969635385930986	0.160156102276508	0.871393143360478	0.348052197724232	0.292438246590576	0.666602633659259	0.219208766623701	0.860665844876562
Inppl1	0.889489778128693	0.941397669573108	0.842714243254533	0.494857033642488	0.202848133086683	0.726666604285154	0.000620430712966731	0.0497485832930771	2.74960995017271e-08	0.852752239059613	0.00177052778669341	5.33368707771776e-06	0.000705584691197223	0.00588390401246872	0.273160561564747	0.531308202532742	0.886846898628464	1.48935409080753e-06	0.107673182211557	0.229839151410068	0.00577901841477492	0.805132339484138	0.906131460412163
Insig1	0.302195213411939	0.571063656526699	0.062064366386078	0.128276317306445	0.690284741621912	0.618747759090249	0.114088434511399	0.645848291078042	0.00474465229398275	0.0111690039914291	0.0106111170957203	0.000873726912506881	0.00217978058307735	0.260379604822993	0.151542034519364	0.0565367258007877	0.484700692009151	0.139841508092455	0.172904514226335	0.903277756281768	0.000224353047506726	0.310041662326888	0.654438432072357
Insig2	0.765385576700798	0.453610598950034	0.0772555595200173	0.0699035716859028	0.231008854766902	0.855651157020845	0.105002177995707	0.428744339734815	0.146598373002279	0.312443082692005	0.226294612220385	0.731440825162847	0.19755258467312	0.22087561527912	0.417834836663969	0.70639119908722	0.992200928425713	0.150337859127244	0.0785151693486206	0.363672396236845	0.832430388788329	0.249981501209544	0.950217971921906
Insm1	0.399882771445046	0.0941046188995865	0.346519049667612	0.0467742638536738	0.55289531031932	0.597707821248737	0.0691015014750346	0.681928001455486	0.418838368411603	0.948990005523825	0.151121473020061	0.192387459499921	0.635447293907234	0.704747463438544	0.455170223941335	0.364419692671846	0.030517054867331	0.0533027617605295	0.328518955355486	0.653259243724232	0.288202229938447	0.703916898544437	0.110288113401195
Insr	0.432073678112349	0.516313696347201	0.522067147982942	0.668044585187372	0.262416386523989	0.422844252161024	0.390607486930768	0.249402236344228	0.89340753148818	0.295032980872285	0.377991123096131	0.829339285541052	0.752498818370732	0.787436639097184	0.764344792285654	0.570694190968661	0.638096135053232	0.0790202651431073	0.0856534356645612	0.0765436356190852	0.372454667072007	0.125681357511221	0.212768137203703
Ints1	0.744530707988162	0.0474032260067317	0.118481046207546	0.982040809844018	0.333498016326929	0.858303999777149	0.719918045644673	0.923895769713075	0.811179325216689	0.664029827246885	0.307351789161643	0.284420373583282	0.493228866232083	0.983742277652993	0.874222641394082	0.166542729781711	0.489976840597017	0.379197093135823	0.91264485994	0.530418885138144	0.907244477160124	0.564401071604687	0.994899287128942
Ints10	0.671348147719658	0.210712957831581	0.340211205259168	0.0413571213985355	0.261319689308838	0.581190222423681	0.402639393362735	0.386945274521123	0.294509271010657	0.117180462165457	0.350363000431319	0.927696785697569	0.800761395757922	0.103050328116206	0.680092732317788	0.824394280512058	0.971157940925357	0.799101191447294	0.339128667186444	0.703781059107184	0.720980613788214	0.649325447544604	0.0769072769881323
Ints12	0.723629722761584	0.845273780868522	0.932907971830538	0.818233910199904	0.593681546292066	0.7278067614778	0.896825293391754	0.916159792482933	0.974493266012992	0.636741168160088	0.0503308155656394	0.864182914086493	0.502047665853002	0.354045980907239	0.34992281402239	0.261876340367827	0.85410772222321	0.249717709039114	0.987564109399057	0.674923248728584	0.580428892057199	0.671745916524745	0.446547937177067
Ints2	0.576767286385303	0.774366601893634	0.428310240783123	0.612919871815029	0.107860463459381	0.542988531130723	0.0613490991067951	0.385657656894543	0.524612266052032	0.457032399168409	0.437228754638654	0.447096829978667	0.453287105056611	0.290044632223203	0.304020694741925	0.291051598827965	0.749164091219282	0.948570379711087	0.801411548533986	0.689988867004615	0.574204416383216	0.0313476579069816	0.698950400556415
Ints3	0.538077587377978	0.070475350611026	0.695536109530427	0.888327462697847	0.665158249132351	0.312680513568781	0.0136271724892206	0.337078262397922	0.443366591323026	0.812522583952872	0.775232714696737	0.838158855095059	0.139585218813507	0.148996851660784	0.816232144859178	0.360121381962433	0.610111373509653	0.416031325205779	0.582784925721299	0.900177092564593	0.51355004326295	0.965665463632044	0.128314802210121
Ints4	0.673404757655304	0.827003327212449	0.749893201041721	0.845248013038369	0.917317816125965	0.365127860760921	0.0113396728451669	0.847267348620053	0.0533788422974262	0.617480295325944	0.465869600350801	0.0164363497859673	0.0865069650809965	0.000581950582292755	0.514727527477685	0.992620288467222	0.837820841466672	0.176557037731084	0.780908400931773	0.957062924868472	0.0597666627911303	0.455686323856211	0.720377728891264
Ints5	0.537705711329685	0.814709516366867	0.257386823828963	0.176422693115837	0.277794636116237	0.727715270829903	0.702333419321722	0.309620735932629	0.698871776459319	0.538962533675871	0.133531235738641	0.841545739176867	0.840888674509496	0.154791587310166	0.683840817832188	0.479585243985682	0.0669813153658084	0.724369932545554	0.530173307507266	0.891036051485372	0.585040625928577	0.815497344949257	0.531658832050971
Ints6	0.775515246742969	0.880438229522085	0.570811109086262	0.820316179423606	0.453388376564178	0.569736326086262	0.64881559066884	0.0964782536487634	3.64869438864493e-06	0.703523275351548	0.0177310848796739	0.357898371090957	0.783463216989739	0.235517293355025	0.389360150508368	0.967335105507962	0.523942658154114	0.28746450335378	0.208130232359895	0.673935524258727	0.297802678270231	0.582207013388105	0.101321307759506
Ints7	0.618576185070787	0.415346722535876	0.218751042419863	0.607045037409397	0.534000579539363	0.312846016335315	0.879535585580078	0.0788320954937928	0.0281891862691435	0.507058634523982	0.137866412567084	0.177300188625078	0.954140081815162	0.198484644607785	0.867437884353443	0.388488679549003	0.271419138426666	0.297826891289336	0.00737383525003019	0.758722251481938	0.72649834934037	0.867001845776228	0.222035373198311
Ints8	0.705286898005916	0.708079710332804	0.921267461139821	0.0856434843648207	0.41758014352704	0.716178069599452	0.377846070060674	0.212815324492319	0.657325728137642	0.235742442467513	0.144659431165826	0.339599242179559	0.953195058598395	0.0363844368188643	0.368759686148855	0.209271601217666	0.0755207673297074	0.0994581832849621	0.0420547350444662	0.515270978409245	0.401557264030823	0.42729863468872	0.00128079667825643
Ints9	0.0750730431545442	0.835528891219724	0.372211592756463	0.670738076719577	0.869612238504691	0.937934545782352	0.147989192212572	0.0896078028078581	0.507481474750224	0.577236574461948	0.14705004155568	0.846432085572941	0.383180307642905	0.883884771560151	0.341620244095548	0.37253927767777	0.774487639099612	0.527738479948515	0.896945432615758	0.784750272021018	0.852018106697986	0.15276814406238	0.388884341845522
Intu	0.87802117928142	0.93849141426455	0.34310396639043	0.807173646830696	0.280893498186146	0.67769844008275	0.998980461810855	0.276344111281178	0.019868624121491	0.04926277356728	0.763241676085379	0.334117188255647	0.357152985552505	0.562041564623484	0.876896910774747	0.428461038819846	0.031215667740867	0.11557716750687	0.256511555356426	0.726354383292941	0.112296151956116	0.785806240759718	0.713283932820785
Invs	0.0493397912905296	0.913733409310522	0.798792518240964	0.851609406131488	0.77021880257915	0.0362430137707954	0.913094941784539	0.874565269856008	0.912435279466388	0.774279696982887	0.282506302457123	0.698633466417902	0.472102779990785	0.707128650481617	0.472412266665995	0.765937118004152	0.749804649178448	0.77420544543706	0.753463873505123	0.424675940500184	0.145807715994198	0.703496390598527	0.814388910308016
Ip6k1	0.254733220393968	0.316188646994868	0.465479335691783	0.423839415857922	0.632837275629746	0.514242748298584	0.264487822418923	0.260135563620696	0.1472722274402	0.0862622512588424	0.513514964993125	0.0336574119897434	0.329411714823077	0.45212796311579	0.210255277002917	0.783203367234309	0.0529992627306814	0.133698082154603	0.0876387848122679	0.257633502721378	0.0766821801944596	0.955931719057817	0.763464798299457
Ip6k2	0.0581269100408292	0.182602263889519	0.474703471520912	0.289640904818011	0.343860310094462	0.790352390487302	0.0962504587109245	0.351846804089985	0.287263780150766	0.0246683714058356	0.153020852599725	0.31051346972514	0.0587300540281281	0.0248687682093987	0.813211369414129	0.281315880285444	0.102608101724865	0.843658708165761	0.390869049278484	0.0193798193749713	0.0102027508138334	0.362384404214047	0.0791508609891197
Ipmk	0.709931968276517	0.713906337346264	0.143162856727039	0.297808824070392	0.698248219699417	0.448490731253241	0.18605247206323	0.53675042899266	0.901937393489585	0.348956443919261	0.755134759945368	0.324915766318317	0.945635563563345	0.530552642365285	0.811656711672067	0.780665762694963	0.44149418010022	0.692551274724382	0.548329087790317	0.817515046487446	0.70426723590461	0.854811297985197	0.229448955841051
Ipo11	0.551555924615376	0.760176980407962	0.743440573219494	0.305061186048782	0.168512018220075	0.97588785485465	0.106427927347851	0.837206288843627	0.616622048168805	0.427565247612215	0.559941348516919	0.115758910378709	0.0436045916691491	0.348478479829953	0.229424775632925	0.000557703049887226	0.911990705192868	0.974450452352289	0.306447728722536	0.0104350358474653	0.697498912665538	0.0375823843588199	0.849412491914438
Ipo13	0.604664193546246	0.435295835417707	0.428310240783123	0.067381834067172	0.297346026504289	0.75088287318306	0.307621221575279	0.851985048334078	0.0132321674831249	0.457032399168409	0.370462494490662	0.165603588889983	0.664425987653915	0.171505687219943	0.605148430483204	0.168482986104015	0.144498454416173	0.14509715062562	0.560786987661451	0.689988867004615	0.668877144504985	0.323767066435695	0.308696302352233
Ipo4	0.786918309866307	0.515590750883564	0.679486978432678	0.422027931136066	0.758727195463696	0.483001973898403	0.785236864910201	0.96676557541767	0.882774284643359	0.28696147656444	0.106706628565017	0.314894228477937	0.720500812632429	0.287237035249009	0.348605382870598	0.122533131907624	0.58347504879546	0.257206927011946	0.0354854707641064	0.828093490606276	0.398534484582943	0.561386062389375	0.620166934100579
Ipo5	0.550211717527502	0.254558508909101	0.307187117756588	0.892780461247705	0.848672005763573	0.498817367797602	0.525052574828593	0.0854958972227516	0.295329732832053	0.8306675077546	0.5515132132782	0.0474503716766371	0.131399512563053	0.459017522711288	0.416597691854912	0.226204320753224	0.114280262421851	0.560493327812637	0.0238925966754191	0.38282917142979	0.366167921513257	0.549043259035057	0.531841359921762
Ipo7	0.486100709495663	0.708079710332804	0.530005070057141	0.975423026917091	0.41758014352704	0.957736259856168	0.329582718454533	0.0639450030584072	0.657325728137642	0.352942522659935	0.530033493707659	0.557167640310422	0.314960424965363	0.413900368100311	0.533965324005704	0.345461220720376	0.20605433361279	0.77911566100447	0.799476350025407	0.130345753459484	0.620400470170266	0.252736738583101	0.859462866249123
Ipo8	0.456707910635536	0.507394358856082	0.203945383013535	0.909834323523926	0.843935393667962	0.802383376651939	0.283727794638312	0.0102386363875052	0.124926189291873	0.262083952638874	0.0542178497107899	0.481163202798262	0.216696665301182	0.848827774641961	0.351449525464969	0.532419276123524	0.16762058783591	0.345928052513585	0.0415074099613866	0.201461489905499	0.528314241892245	0.487953421686348	0.606359857832384
Ipo9	0.216975726967894	0.730569342500921	0.00204358478124935	0.259541313882822	0.0124446362604393	0.520979239796069	0.641866613780221	0.344274226349806	0.338017141965369	0.814001269939634	0.284066167275459	0.85545148318338	0.231382374096672	0.315601663792707	0.88930259976207	0.140497839723079	0.385356908476241	0.168897891828885	0.675018063000109	0.166078776398458	0.984109445162859	0.823373178017808	0.562818810885417
Ipp	0.824732569375457	0.902991137675846	0.227884106106131	0.38498345619643	0.729631873965852	0.0460941835760763	0.00901925335989809	0.320576128938885	0.0903728861314663	0.0643651917407148	0.0179837500881673	2.36225077574452e-05	0.115305527187393	0.0146446660034009	0.0681379836228732	0.694200507580556	0.155634185171311	0.195025984973817	0.178537355027423	0.474202656208035	8.92654016817418e-05	0.0838138282275781	0.555798346383743
Ippk	0.848999617631948	0.923673523873564	0.265238581274121	0.546901927424819	0.397720464899737	0.100736873534707	0.727144421389528	0.623509402228473	0.306996675935033	0.0571943198991904	0.420146348956575	0.591843619611082	0.92598948059896	0.55136357925464	0.761127394724629	0.239456352821105	0.436442682154136	0.705826453823449	0.322010977319512	0.0076019292369275	0.249890207640012	0.465732260326681	0.900463071849521
Iqcb1	0.327829680594742	0.604624699391034	0.687887370710297	0.85274912021194	0.340737996608754	0.466500723827255	0.229598268201543	0.769163354201278	0.82040146015526	0.0895556888199852	0.541311715548843	0.753977163224368	0.410937974157383	0.535441789612441	0.0180289845918023	0.098330546585844	0.453509793694837	0.159541607320314	0.767418364515266	0.0749597149541217	0.810057043172029	0.167306661954194	0.39818818486617
Iqcc	0.750609058508825	0.68320189997469	0.459851016427131	0.772015058170535	0.0304738659965961	0.133044447936662	0.51762659679167	0.875465754694426	0.259735288944	0.312928144380345	0.184963370281047	0.400570019970965	0.452293029195856	0.236103662718781	0.610819233242738	0.6158314296207	0.673380423661925	0.683167990921602	0.907213342730124	0.655803464048897	0.481112629797287	0.109265700370215	0.684135458369215
Iqce	0.623023916075499	0.794022720599074	0.512897288564012	0.585880702843352	0.51374225438063	0.14317066953928	0.859657943061033	0.416799262161907	0.282124874066094	0.686211990185511	0.471350628450961	0.00629779778179832	0.0511882659043002	0.672190765947268	0.265930753217346	0.598051534095727	0.261956192508832	0.575662892714584	0.212432680713706	0.215760614446654	0.15693132186057	0.859649513104633	0.205971109833118
Iqcg	0.946571497796462	0.973199848350627	0.676510068900158	0.975280647247973	0.15062772269757	0.128496488983487	0.000402452669964092	0.700923615392945	0.0635233630491581	0.928658986735121	0.600630251039202	0.0122320865930406	0.00340253202993943	0.0433004350106054	0.860365850946216	0.50075589632227	0.658113602091091	0.811928015109246	0.125331645783123	0.520660630385112	0.00626242465291734	0.312907908836118	0.944193602602187
Iqgap1	0.0936565655859352	0.796878642787609	0.472790677558476	0.303499559673439	0.832941723957164	0.290417302740183	0.481142381146526	0.709040723978034	0.027084378554242	0.672172670163514	0.414475637519948	0.0172626471208118	0.249923646124759	0.694592566760013	0.0497113602852761	0.634718182906124	0.562570331761783	0.269937581801024	0.940162714971022	0.07474120216118	0.0104955600668511	0.0215913091073622	0.454713436309512
Iqgap2	0.824732569375457	0.902991137675846	0.529288305359735	0.38498345619643	0.0157959709680341	0.862205777322835	0.00113078324083284	0.320576128938885	5.69891173219825e-06	0.0643651917407148	0.0646564975133903	4.50208900872899e-10	3.25561403836618e-19	0.000487172196025952	0.00533823520455757	0.349773659015312	0.595918560961218	0.801269046875108	0.178537355027423	0.431589805146087	7.40591407044863e-15	0.0838138282275781	0.92233509651859
Iqsec1	0.832883771924761	0.909833397356761	0.813990135508413	0.433296839415991	0.0634899577763245	0.924598423327449	0.893858094055555	0.231294750578413	0.00505670522082618	0.778094591020096	0.0370333742545179	0.0912913929913434	0.00858071625387537	0.0131209691192428	0.848314986937139	0.409030046215916	0.761124555021456	0.769089856185469	0.0220998415874849	0.112366634865585	0.351746461635379	0.70798288788662	0.462473935430763
Iqsec2	0.848999617631948	0.321839826386713	0.265238581274121	0.207099830863112	0.00385351173125306	0.135618358521722	0.294390319909106	0.623509402228473	0.983470267899523	0.0571943198991904	0.0404126495387487	0.591843619611082	0.92598948059896	0.64810349573881	0.455585470665025	0.554044204898663	0.250111874709742	0.501467056405824	0.666842398810269	0.825516931849367	0.598770912097513	0.465732260326681	0.343918006486517
Iqsec3	0.835585729028001	0.334501556045309	0.827277196630996	0.445510749570068	0.80677016968894	0.411869033471903	0.240433929153414	0.542994068858548	0.260955110777555	0.781371131183017	0.662870778989678	0.717853763402277	0.247163420162461	0.511076791431044	0.185964515010913	0.807114389169111	0.226855563909783	0.455466522968453	0.358118510867419	0.136455271951298	0.878288706461812	0.488048707315164	0.845301997692465
Irak1	0.36764088005702	0.608284174343455	0.784726985410972	0.57325810855893	0.0987698312327508	0.40370895159011	0.469858154753918	0.885588175822426	0.0204922726135342	0.890411320318581	0.770909731232665	0.766042972013561	0.214223480091172	0.424593686899848	0.94130030475632	0.479598772432654	0.145686821137146	0.929394582495768	0.561800444268403	0.177486543623439	0.0473111073631972	0.647097513370701	0.124114372222448
Irak1bp1	0.906031984772799	0.50678136226685	0.0458804110627161	0.550500808245862	0.688583182114085	0.57609392381461	0.525923922637794	0.0529054457661089	0.256949999822368	0.182113136598505	0.997910562572507	0.937266126369307	0.0872601153719554	0.446064064186291	0.027441967826583	0.335980940610034	0.90486213627479	0.245892727855369	0.675638432321295	0.349617284268577	0.844835987659787	0.461863459896405	0.139899782643655
Ireb2	0.0627155843573173	0.487888053584725	0.832329855197941	0.510025043240184	0.144249179034772	0.804611053930845	0.956932826037137	0.742507929065463	0.675515039834734	0.214773821068881	0.192101209404175	0.27516290482072	0.801508171080648	0.649791313729038	0.24127046740014	0.801640645055881	0.427405818527741	0.219423794750745	0.818490539061863	0.219571852638746	0.0851110312856068	0.506111998561409	0.630926373491976
Irf2	0.83934744782075	0.918704084416474	0.249575806402755	0.479220808513384	0.842890162305665	0.980820737060821	0.650804180309995	0.0101087625071711	0.0464460243849608	0.786884068990607	0.20443554424781	0.263261402624824	0.87230810582958	0.677459060261759	0.304844003244536	0.119087289230495	0.496563152111943	0.739852679973951	0.962663087393598	0.503882560886015	0.830155677287469	0.719723224258345	0.264317989035974
Irf2bp1	0.85841564746889	0.491383821328788	0.288068426763148	0.055139138222998	0.281996214266766	0.20485708039996	0.762932826709746	0.299862210918793	0.682946469003413	0.168445268732085	0.406014851688772	0.653154962637977	0.833860740221911	0.109894459106894	0.0548947491788428	0.87501824619779	0.127136813303994	0.171698202310427	0.0539228801954041	0.202788614170475	0.700113931906462	0.912887016144088	0.609834366585721
Irf2bp2	0.706501529920848	0.83374734245703	0.375048216623276	0.959623326217817	0.707264068331349	0.931962552543608	0.642432358166519	0.249770782299483	0.513784019242484	0.614969352002022	0.301045425826645	0.475548179796598	0.873449161142469	0.0718646844752685	0.883781344121446	0.105739317712805	0.333894787459773	0.233763261724157	0.295887094812015	0.391986749511366	0.855848519886044	0.702625738717786	0.0767098290075636
Irf2bpl	0.131567814666954	0.294855041676348	0.903951963277511	0.056341986512734	0.875156598719765	0.922452893394944	0.1836727775605	0.0415797390878761	0.21947404431996	0.232841876309462	0.114386717647885	0.844770095526329	0.946426241961183	0.398983901008261	0.916514037549088	0.0978887900305448	0.703743980642086	0.485669034553036	0.146727081444508	0.226003668457587	0.692589071577712	0.443752674538422	0.339145620312843
Irf3	0.514282727629078	0.715022938735014	0.965852386741141	0.00529338024514572	0.0675134082617691	0.156230969776655	0.403096232233621	0.426218197316831	0.712024625887426	0.213365803108408	0.087652902157546	0.435401550811201	0.633879267367264	0.997615427836868	0.70876494159427	0.0595846087136399	0.670829883625639	0.0551970378303395	0.708512675572997	0.61739814005821	0.910131471243853	0.914709429494751	0.174646627471664
Irf5	0.918768997234104	0.956102638279132	0.527498734896037	0.672219840267354	0.904048337029256	0.999546979187422	0.762012715480316	0.320224583593268	0.618503239083186	0.891565738948208	0.277818543803278	0.42316117833859	0.649512080070817	0.747416433969491	0.0702434931902276	0.472104308334467	0.50061412278261	0.715240846071213	0.252488638988214	0.925435706103009	0.878895966220835	0.361542441817452	0.150251451884901
Irf9	0.887760743808633	0.943454252893996	0.383010865992898	0.508087840972296	0.623555732720659	0.582664916308915	0.496334212010191	0.478520513567697	0.448766449821163	0.85064853786359	0.137133724829873	0.575325619322284	0.833779627797771	0.091817329475196	0.613393037001307	0.183595005031352	0.234392037041162	0.61798950336673	0.745030103758362	0.798161773154818	0.431318838989615	0.802617355099698	0.269483349102888
Irgm1	0.952353802982393	0.963911237750067	0.7094603886205	0.317540719924405	0.473157003822883	0.517708152428812	0.389825807935592	0.660899471807378	0.488526938567549	0.935855654764703	0.735737002851118	0.750745415128159	0.465989708676197	0.845257508062053	0.949471604069919	0.197688842466496	0.684863630521817	0.821963167160783	0.649406655240666	0.104908926552225	0.584034693146059	0.914125749355928	0.464368031667688
Irgq	0.638488564611582	0.753331707038118	0.441150460133096	0.837474958742358	0.700172469666291	0.208641542532595	0.962988469265646	0.817781998223226	0.888342919417659	0.801731292738076	0.432049634721772	0.881203258682674	0.798722864025367	0.899669279750146	0.171030956780235	0.503942425569342	0.63391896467143	0.502037366674257	0.641107734598746	0.270847974738558	0.891251728233742	0.28945069716745	0.602184601771035
Irs1	0.868301815765268	0.933526831209616	0.281153804661509	0.709986531124781	0.49669681336547	0.584173381960921	0.0335719501598753	0.382535173299161	0.874439678442525	0.824966318336764	0.913193438477172	0.111384343680014	0.955667248059474	0.110631770842845	0.692239492931522	0.118259293507077	0.971924671918599	0.127526892073579	0.0852003397947852	0.661204082416237	0.15293664271232	0.769098797946763	0.25000647588309
Irs2	0.0772413624116623	0.830680472466016	0.248720818281929	0.680750892574325	0.200535075314631	0.589415723700116	0.179147064566553	0.405645823923752	0.912192137816052	0.601987006996328	0.798935281651005	0.25962230820985	0.625868882162165	0.000271180958175655	0.437055287910677	0.513918725094842	0.735486079720597	0.225432916311133	0.433684767361725	0.00232429468923474	0.0366591897917238	0.15938210186993	0.681778165440041
Isca1	0.299983318181832	0.590149398664441	0.731727637126851	0.520626049764316	0.782576553060521	0.619935387111396	0.514268855081457	0.699177875685883	0.798509543382916	0.773715147661154	0.314157302689561	0.842682568900555	0.628506693485709	0.259045774529745	0.39737311558539	0.650936280802228	0.484461284663259	0.744961863038956	0.0625069962246442	0.222103497126054	0.725672544918921	0.31167253883356	0.824572633471679
Isca2	0.764509996923628	0.337528406040546	0.918967962894734	0.357834352877832	0.526565569772399	0.365859172537534	0.0822556579247363	0.458594828826771	0.0267957563019542	0.57125447582064	0.415470921160284	0.112481749626902	0.112250527533818	0.211950901131404	0.0228966955635228	0.609040245985107	0.623164104143289	0.404374169040625	0.127451467609908	0.633586697596022	0.112271695026708	0.198271107048639	0.94600839734035
Iscu	0.244675311126662	0.689886459043066	0.285936802380258	0.0369148107096479	0.77852705364143	0.900873584331471	0.119366152166066	0.921648353683474	0.607239550123027	0.628619855031904	0.54345382378112	0.00779285018585166	0.2617653735246	0.205584236536764	0.412078909401717	0.885588847366285	0.404034845971418	0.147707953082939	0.0272367395480724	0.404571338933582	0.149777462832981	0.946343316312714	0.778520528004278
Isg20l2	0.365491148312782	0.523559912532765	0.115532863007869	0.956436603819553	0.476722242082007	0.223669218193515	0.406069687707577	0.0799255051783709	0.533920193751847	0.650008172213909	0.275994528246285	0.838654396823683	0.70025446665655	0.844897691183459	0.0369149625592789	0.783219960757256	0.77951496483467	0.0911422729962176	0.115402493713417	0.540999316213998	0.869477383138053	0.978791742435721	0.617005435097211
Isl1	0.812650568990179	0.882543615160505	0.211655461348557	0.67712904855565	0.386800160055367	0.323335332240519	0.903111626114927	0.294081876733394	0.600936113023263	0.45160333646368	0.716433913837345	0.494746001571872	0.160511208260293	0.773887921588069	0.490342096628257	0.137236915943732	0.656796655887895	0.858726784207967	0.0446813914243808	0.580605166352013	0.944400647515719	0.0902697806485925	0.263678077770644
Islr2	0.660409955094584	0.0414464640599739	0.817305695349992	0.343590668409961	0.173281122935421	0.972571273094492	0.0331956802073532	0.93298619771993	0.0599098250550397	0.0283792998817742	0.147276758923016	0.642759398603658	0.0336642968575648	0.079466279072653	1.5606158263424e-14	2.14024874577682e-09	0.755664193716436	0.88997526225584	0.000191506862659188	2.54996280998111e-09	0.0275192070557366	0.158934735954144	2.82851944837346e-06
Isoc1	0.418819295538952	0.666844582836468	0.670486042829145	0.587441172090308	0.0119727395713215	0.500360677015708	0.0334840211984439	0.691930938704295	0.0192906148238412	0.304462819181637	0.728858716270886	0.0274644123287285	0.0019443595252857	0.084515112530149	0.93787209755548	0.677996239374795	0.571373317071783	0.611823405509983	0.842775490595365	0.0713678166426094	3.80287039472567e-05	0.0172432685706796	0.117417550922747
Isoc2a	0.948394401016597	0.971155843471484	0.479088232641646	0.239384260502276	0.440278505590136	0.489759062778736	0.837482571880336	0.671268707964459	0.707173498247099	0.930876665778349	0.614438912128541	0.40650329877603	0.690309464565913	0.836605069711419	0.293552719588827	0.181632855621742	0.496801718524148	0.814833386461588	0.665842360856501	0.630130890034534	0.603422801080971	0.907965343969985	0.301552054209276
Isoc2b	0.890971850604402	0.307012439726191	0.396494282693725	0.48304870276485	0.19508716728638	0.208193649725394	0.868965674510589	0.560363776912011	0.786729727746728	0.854574262329554	0.657496390534023	0.757914236492499	0.824340272020371	0.528513551676623	0.446574265959468	0.936228424619017	0.879579446481468	0.102851417961585	0.301894823530146	0.00849359767895763	0.248167335124522	0.807330360688866	0.0484431909808876
Ispd	0.897519335561849	0.948415297962768	0.79036017598404	0.117906845118834	0.59838639817426	0.224465935996779	0.777054179099474	0.208989317255711	0.489258745308527	0.863555998556111	0.965916989081434	0.650494934764162	0.773291686183688	0.506150410137392	0.694604932605531	0.812689712051157	0.398202247091452	0.648897808711925	0.901536326015725	0.87825967055084	0.930257252114568	0.393129980338836	0.450473754885377
Ist1	0.542543831378607	0.51247052940013	0.14251589975721	0.0231858355770733	0.551149883291864	0.673386364100282	0.733348417851211	0.738048390781645	0.797910999715293	0.483525861172186	0.363137314812357	0.277557053400732	0.67381010188547	0.476971758984558	0.778835763621647	0.824409090818449	0.882892768983305	0.56644928712861	0.00844896975493043	0.669868551417402	0.846151999983467	0.260743728950795	0.987643694824179
Isy1	0.882733345533565	0.616755940949728	0.0333280438580492	0.169778116976447	0.0591931343044355	0.199119459579318	0.14098073405312	0.68879923158191	0.602289083360437	0.249002688145029	0.763121612852391	0.827386445196323	0.806811930378412	0.165169974777581	0.623657381371431	0.782026128434441	0.0678802641126851	0.0942806330469342	0.272250075985442	0.527241305095768	0.402450443025062	0.180643984387994	0.766402140905792
Isyna1	0.915453954435292	0.607200682889554	0.319870767298811	0.0631034044903479	0.31417590954318	0.265884658459742	0.107823193661083	0.556538229359729	0.288497238099637	0.237558356390794	0.234692694288293	0.347023044690974	0.0893316766744295	0.22147760669858	0.879238194151822	0.565462122867678	0.594254424705653	0.838523368919741	0.137682796897692	0.462417792679109	0.180963826641845	0.764044704837024	0.99286596671843
Itch	0.32864559853026	0.583538447777037	0.155519627241566	0.429276888726768	0.53679463385691	0.713636900035559	0.948142077833373	0.57545825886425	0.107482646411269	0.23499564825963	0.393684106309993	0.183210554944256	0.202241784822338	0.214538847713456	0.0574395584971188	0.0994473687163129	0.571931502537565	0.813198776182968	0.119820472316566	0.500299590567941	0.600416131470964	0.776917535597682	0.273594824682318
Itfg1	0.155672793630911	0.338867894236622	0.635246577778877	0.805992510654226	0.657319671830472	0.910592222778371	0.964783480257446	0.488708553154025	0.559338660932542	0.523961561611185	0.049700069264723	0.580862107082152	0.132870730478755	0.0644555780745771	0.755536581984133	0.859334929610684	0.291239754671858	0.349229921430649	0.822434595525689	0.25492345767851	0.346106281084229	0.54726557721657	0.0286225178151466
Itfg2	0.709180134714327	0.696381597871487	0.907899576615782	0.161355431232875	0.229966458662284	0.934733768034932	0.199338916980746	0.172343925958796	0.968938039865047	0.349037449994934	0.446991007505597	0.164000543892242	0.0277934914502029	0.406706521571261	0.419993030083866	0.107328666318106	0.447469375556873	0.764373754300784	0.137555228049923	0.266504780227198	0.158922457579396	0.0809963883731471	0.148621176657472
Itfg3	0.766036017592719	0.875531836233912	0.538782837986446	0.466810852957129	0.116527961096506	0.0126614072327429	0.0901444332625855	0.734448811854373	0.00473758753948729	0.503155936581276	0.944380646416384	0.416279209635442	0.00900743693782463	0.915514272179982	0.820635354660502	0.268980234749865	0.932322036936263	0.294935153379046	0.01313987095668	0.626098015318529	0.343548541853042	0.597931015630289	0.179499556474776
Itga2b	0.909058230739903	0.9512640234314	0.479163264410508	0.536434894191874	0.474181254194799	0.89733460931873	0.662687737335708	0.252440104241193	0.670686668032548	0.878655178154387	0.823455959376925	0.744277717230932	0.149559659283964	0.718482566431344	0.953017851171954	0.634752264880953	0.450893957302712	0.683127488905078	0.115976880878034	0.305708791820996	0.971580520618833	0.839108067149956	0.688611738036354
Itga3	0.317593818490926	0.9512640234314	0.479163264410508	0.536434894191874	0.801843265332336	0.376663260905324	0.180196538305133	0.73069654466197	0.522386864240551	0.878655178154387	0.823455959376925	0.744277717230932	0.488020918429586	0.718482566431344	0.195940202998796	0.775214104545612	0.450893957302712	0.683127488905078	0.898974260851215	0.976313355361352	0.302448042200943	0.839108067149956	0.326866587601861
Itga4	0.946571497796462	0.973199848350627	0.487117933653041	0.275682009582888	0.15062772269757	0.684827020874758	0.192661882833037	0.700923615392945	0.717713352544149	0.928658986735121	0.644791329807962	0.78461158562247	0.685460768057308	0.833040510739525	0.280233325997585	0.50075589632227	0.503371130038198	0.00191196191396606	0.693913484549726	0.520660630385112	0.545742142649155	0.905298560930414	0.0760598213666431
Itga6	0.802543917615392	0.878758413105637	0.672561371696609	0.602286416471974	0.163520685380085	0.292568882515167	6.47396375228696e-05	0.0613434598433715	1.71134268009761e-06	0.462739053938171	0.00203149227794904	6.10732548410286e-10	2.0162305356541e-06	0.0197234883050302	0.186081659367833	0.765772432567501	0.740595144843901	0.363799167483376	0.101558876252244	0.2474478389077	9.59722147404011e-07	0.00015436735189348	0.720170901671757
Itga7	0.958060493216586	0.975969972207388	0.742654936128542	0.385351989315053	0.0982920977345761	0.573822448800858	0.122684303394185	0.868870384925997	0.00200956145339519	0.0244330144506128	0.052869471856319	0.00010054382532912	0.0020658307336955	0.331609980071805	0.0812205321098977	0.960830351057849	0.725182429891783	0.848658423726651	0.179512429222022	0.606762614208629	0.0732602266841341	0.290767681629046	0.120233762468376
Itgam	0.725996011537461	0.859176027248012	0.506413446929711	0.0822227854078226	0.275927814245736	0.749973501387975	0.861593518958592	0.340110390524118	0.897705656080779	0.550556281007998	0.915799611827759	0.90505458472454	0.442000872572524	0.339504634232745	0.77695312294597	0.815802992690482	0.579990282473288	0.255283939868256	0.198374817561563	0.891711252664427	0.982841304550809	0.535415381600517	0.766663556978685
Itgav	0.946571497796462	0.973199848350627	0.487117933653041	0.249303523875948	0.000244035873295237	0.128496488983487	0.000402452669964092	0.536419175978881	4.65037124732924e-05	0.294241965832267	0.131554801280901	2.16434853879529e-06	2.5857789159139e-07	7.95235392762583e-08	0.0472912771980684	0.0915619085556035	0.658113602091091	0.811928015109246	0.125331645783123	0.520660630385112	7.08715881918448e-07	0.0325777606263933	0.394208517238881
Itgb1	0.369782716404168	0.428206629131608	0.629585661610741	0.548612099731925	0.285142924750256	0.136704514387513	3.12046432914413e-05	0.0378011772940779	2.29228008549447e-11	0.322476658747041	0.000290317300581261	2.13162577334633e-12	3.43496960133859e-08	7.78677865934462e-05	0.0266874052259463	0.410023032344936	0.653320207635429	0.00413098289761969	0.113109890058276	0.238982721974486	9.89040288132222e-13	0.127635971248279	0.156749725720957
Itgb1bp1	0.368958702590577	0.567888918303345	0.220542916116758	0.333992603407082	0.0947008013770516	0.0756222826766799	0.0230010556382824	0.0616938060609927	0.147974851052671	0.893483349458878	0.335171269537805	0.0169745765198025	0.0268848513605988	0.144325065888316	0.466658403625855	0.692181082822301	0.308943308958234	0.253194161408551	0.417189792176117	0.872887167621601	0.0440308184807845	0.681545063358061	0.808930359093686
Itgb1bp2	0.958060493216586	0.255167560609289	0.742654936128542	0.153591146720675	0.529859932429308	0.564190773786949	0.689240203958514	0.868870384925997	0.410358117565012	0.943801492813039	0.184036184961207	0.498038823917891	0.74539508022677	0.866705039984476	0.778879072110654	0.233707947455672	0.725182429891783	0.848658423726651	0.408494432823407	0.606762614208629	0.628925147565173	0.925132437808961	0.604084491094711
Itgb3bp	0.469868898786608	0.849132112319109	0.40930869653716	0.490371122271976	0.561973128245751	0.435152084411019	0.00774423300098506	0.0427986984227266	0.000131528983868395	0.55745655573254	0.0747962530309892	4.43901033396082e-06	1.5831790349621e-05	0.0554543059837901	0.814705963989138	0.565026558834117	0.00877790536752121	0.0959664908259011	0.390261388041455	0.434195150002377	0.249696892929543	0.675833083161751	0.991681906188906
Itgb5	0.918768997234104	0.956102638279132	0.527498734896037	0.166458327703955	0.365512182290803	0.999546979187422	0.000411993118317531	0.00318799562666502	4.23520195840401e-12	0.332915794468224	0.0440284989835841	7.31598192851284e-09	2.01950191164407e-06	0.0035114757766061	0.0127631490436192	0.0889689910348071	0.50061412278261	0.715240846071213	0.0548088886397872	0.925435706103009	4.19950177058826e-11	0.856127052051447	0.136101468647376
Itgb8	0.454198741466726	0.858847491295004	0.992461606848365	0.558026930408563	0.900294892628556	0.714233442190078	0.17749861023326	0.790004911360045	0.00104706098470985	0.657086702105425	0.414558314254845	0.000133731671979854	0.000132067141423724	0.994086051998025	0.492861713560415	0.616992453592802	0.93100905890232	0.266228893572715	0.0209257876176975	0.50436955120016	7.03428328996329e-06	0.129593461811287	0.917115506484205
Itm2a	0.902914770078256	0.941210710081438	0.449734281299264	0.126978507700987	0.739333414120024	0.831039644511435	0.22789261866073	0.00429929148513975	5.12672442951759e-06	0.352550000854054	0.0462521003858993	4.79691211985285e-05	0.0150277959674396	0.0806161137496554	0.639801393638052	0.250203973614279	0.416845811495478	0.657218839475364	0.155112238183783	0.902683379640485	4.24282107781631e-05	0.827491662407262	0.259302256597655
Itm2b	0.220643783101163	0.452144106864132	0.567850958046433	0.421320068174172	0.515424736875511	0.138103985364991	0.626406929372731	0.755283698434117	0.391973798134133	0.821042009161565	0.208517704768244	0.196706701412529	0.754473790500539	0.130942443276472	0.00346071123083131	0.93815399165875	0.549752415816444	0.150609880912754	0.306643095348895	0.57934440319281	0.468310227009686	0.598544935519499	0.753626659331016
Itm2c	0.715263090591232	0.412353400410563	0.711074651261115	0.720410849227104	0.758456881903733	0.83389477625907	0.118862489664096	0.390449794986726	0.00326013301136744	0.0878831965698791	0.219464494717685	0.00131774505821113	0.000496224658501684	0.000105253857939869	0.963372058052795	0.161638369479273	0.559354771238295	0.928289839191113	0.0772999285577889	0.0299491260144296	0.000161239666096157	0.306913432960247	0.00351507573096406
Itpa	0.809546650206161	0.752092815679121	0.507948096744168	0.414576862709482	0.186329710913897	0.107277411389062	0.00629437552018723	0.916804626235459	0.385616255851478	0.559438230971266	0.647855182593728	0.44992593398391	0.312021759120206	0.548283951846282	0.750034278396841	0.368249745315396	0.996495842825295	0.280535057819765	0.388542953252853	0.0138467850511199	0.783211639775399	0.649406908367335	0.798661988699549
Itpk1	0.269709395137473	0.62188313645129	0.312591842787343	0.905536226869056	0.31437604602534	0.0667016956507183	0.734172272705365	0.368433097833207	0.211046579080996	0.76500121073977	0.470143714438174	0.309887027470256	0.158665739763691	0.906691330224825	0.187273828902839	0.350406058206362	0.329007584606406	0.135133006729223	0.648493378101148	0.519888458402856	0.767050635414848	0.322066822650246	0.28699747602876
Itpkb	0.956437833175238	0.978158691628978	0.733071107900657	0.371628224235419	0.515804368657819	0.56217185729955	0.12735709339711	0.905146409466365	0.402598673083465	0.941788996895272	0.847812728398684	0.651171093524744	0.421259261262588	0.33369935966247	0.805208674864802	0.225962115270615	0.717542035093965	0.845919371396258	0.170630000939561	0.540114834016303	0.621172659087803	0.922673011728911	0.63515436223368
Itpkc	0.907295898892392	0.953374565758278	0.156970069370711	0.831885810184621	0.218974685051535	0.249449538604246	0.651841819976801	0.0622260214493467	0.531635399694664	0.876503923949819	0.63561343792272	0.203241330060956	0.483926709910492	0.715111208678713	0.972597692022468	0.22643932487752	0.444576357325047	0.680433290491532	0.179837987652686	0.967810284785523	0.980476655978462	0.836523291542403	0.313785958452154
Itpr1	0.889228205840046	0.62406714284921	0.86065591686871	0.848084030322007	0.0637861794600398	0.570243395647928	0.639479145938523	0.656133786377512	0.145972286911116	0.860277897972602	0.224475805419009	0.137057866785387	0.0359907740609524	0.590447913506982	0.000758104155047225	0.561867101864068	0.657760509349903	0.892938836277816	0.0202681899183435	0.518068503560583	0.0159372555318393	0.723805994584507	0.0250314851140827
Itpr2	0.946571497796462	0.265867401777656	0.676510068900158	0.275682009582888	0.747636687634819	0.478766782722593	0.192661882833037	0.00871954257387557	0.0030364461681775	0.294241965832267	0.012684609372121	0.000293003295191287	0.0691347791120791	0.365466250178706	0.0472912771980684	0.733394316966693	0.503371130038198	0.811928015109246	0.125331645783123	0.520660630385112	0.104997831828689	0.905298560930414	0.0760598213666431
Itprip	0.300162961019221	0.963288425431782	0.56921933689778	0.191601437963047	0.279740880492829	0.904866168268017	0.863984030349539	0.0802546261267309	0.0953852705065936	0.902511475853063	0.0142156325870374	0.0393756921477116	0.580513384756157	0.773375867222901	0.956079029699595	0.911153314055254	0.546075318666909	0.745203262451836	0.0694234772710635	0.381370007304892	0.794900873625483	0.870764187734334	0.810799767757033
Itpripl1	0.918768997234104	0.956102638279132	0.527498734896037	0.672219840267354	0.251791657384501	0.999546979187422	0.511862015097081	0.170124450535173	0.618503239083186	0.332915794468224	0.642437535822833	0.42316117833859	0.00924250341262407	0.448268912876736	0.0761399331769998	0.371203502660311	0.140140267877842	0.475656597861038	0.705321188940921	0.242892622703244	0.0214180320494563	0.856127052051447	0.136101468647376
Itsn1	0.185139135001735	0.52874278332277	0.3729926743114	0.890906158545203	0.603495706765335	0.148132106234812	0.108687019329139	0.00934475531191799	0.000741268682736894	0.0157864525651165	0.160090854850318	0.0732036596392036	0.00111924987067157	0.361596766641566	0.582216694488604	0.0179960005574779	0.333080839955628	0.0822892905996502	0.0272192200232142	0.00525461999001101	0.0564698492375378	0.548697303695383	0.0600263610800181
Itsn2	0.499491202799806	0.493068844680991	0.100633740564122	0.566598817266565	0.361577179267083	0.216374256991861	0.671789379002042	0.753973623775806	0.0816189474548865	0.876205692123556	0.373340854041855	0.51348053096188	0.108156018496208	0.431739249983884	0.00453660553112086	0.168643274615752	0.733953737412334	0.255163413152495	0.910322281978403	0.0133717691553926	0.359214077436058	0.260230410821587	0.0211527630148779
Ivd	0.762792172005864	0.665474634997253	0.181735156951818	0.199755679768466	0.06630392804304	0.712170485197805	0.58196750433491	0.839650208795676	0.736586909959672	0.279022879647829	0.315365937244817	0.0446248821018001	0.222725371505361	0.0681782821595826	0.922933742290742	0.502959032443516	0.61543314036251	0.395109204438424	0.00217692130830404	0.259174734270085	0.17845038847174	0.7730837011354	0.170898594994591
Ivns1abp	0.479338354552998	0.747963933593757	0.235656408941173	0.0879400521890832	0.453391997229789	0.579184935726717	0.0866675931761062	0.401116291264239	0.11246658597982	0.138831145378848	0.357217973487238	0.0013555391452619	0.0124512548746067	0.0958367084379288	0.0217048333258947	0.171434626407177	0.571501853364607	0.243786938362303	0.0347610898671068	0.0444196236899269	0.00161527667402753	0.485688043660844	0.972795183770056
Iws1	0.908104368289139	0.919352092498898	0.505275270937125	0.752609304736441	0.44016197211864	0.219659759729064	0.252489655396849	0.411465193805995	0.255557409948517	0.702052219160002	0.667027413740431	0.0797976591468319	0.491721253256349	0.00662267381443123	0.990845541117629	0.779184313678073	0.181266149538611	0.0839376348327173	0.0443390029174948	0.765929228786075	0.230566223226517	0.106527504487677	0.899342976266982
Izumo4	0.545997618166052	0.809784380833262	0.243777989774436	0.565987757983076	0.440269822816428	0.273405362772456	0.231237107643458	0.56332993513716	0.735495420433187	0.667567238514083	0.775883985394001	0.735946442919891	0.00664360201376088	0.61878953296992	0.120593772376041	0.47960968440904	0.543409473454994	0.754129854763473	0.275672646178542	0.39682286520682	0.312803188403457	0.83260480348419	0.407235108744888
Jag1	0.298407483709514	0.959292197747939	0.104893603130804	0.756236430240527	0.297526380027997	0.880456206164752	0.88952355815254	0.000857232388789008	0.100518257558197	0.906252750181266	0.126958896376428	2.27113152499418e-05	0.104125292008304	0.00282205345000171	0.123613025105301	0.115145754846048	0.558556484138132	0.750114267675819	0.895707413397311	0.392163317827024	0.00041649033442916	0.344641479721972	0.278758094614244
Jag2	0.349944179582554	0.931576813336102	0.311960864638323	0.724418210923679	0.000785514882791422	0.24963117304874	0.105515224683579	0.825444308458605	0.366608592584209	0.827022501915095	0.594894730190384	0.969338155051896	0.950742379749067	0.606850241257885	0.70667365413211	0.778689102750068	0.287376509450562	0.560583532389987	0.251770298018429	0.667270580415528	0.206366509234341	0.434851953113783	0.548558743877885
Jagn1	0.601788251535598	0.399496946824	0.107749301663665	0.425436119686102	0.0309636568757931	0.592019135382289	0.830561754229337	0.663071287278454	0.864869213523959	0.967140838652516	0.575246821885951	0.576783700015814	0.670160651327659	0.377660023846014	0.843362147438785	0.307633834966081	0.487524245020065	0.863098249821611	0.110199844454557	0.00907331067252815	0.260715847763423	0.670603034591868	0.55321252592201
Jak1	0.0393317102603933	0.678857456187526	0.338422699846644	0.936446870227511	0.318734563598157	0.248702317260101	0.598077829902429	0.610567916676048	0.815600608228501	0.599371921546588	0.667913996993135	0.128599383758972	0.466405793488112	0.395218097864215	0.233449708784723	0.695748522519706	0.0792902646765757	0.558799152871125	0.34000128138507	0.126705456754766	0.732072593921395	0.475878792609098	0.473548027786212
Jak2	0.938861237734181	0.113099618068471	0.652405470080988	0.277402467151047	0.632315650303391	0.18093858462389	0.16028045550266	0.177717653725105	0.248935832433952	0.804621437954882	0.0912737207864274	0.463835327521863	0.0780941980043103	0.0596044809380244	0.0264461565001713	0.345809323567835	0.294191962335326	0.754430200266073	0.0958963162487351	0.00486782951844946	0.0712601752374921	0.281143788179591	0.147544019895111
Jakmip1	0.356852521541825	0.763806524664255	0.346646156629291	0.334430423551007	0.537767170460402	0.118859357914398	0.146926239876145	0.141015656382228	0.000885407407193714	0.186429047096714	0.302241171464547	9.60848092762714e-05	0.000482410354067611	0.0234943974234781	9.10967740701772e-08	0.00358816482306124	0.0301204544283387	0.00322153355693731	0.496507949086808	0.121040504033522	0.000715520324286858	0.578735796156578	0.000546397651286608
Jakmip2	0.707713831641501	0.169682080390784	0.554821196438681	0.494099095158811	0.954733849266978	0.379576323268931	0.595876236235579	0.0121826047507114	0.0396964733678498	0.362541661207027	0.973508899778297	0.00591342388721371	0.013104911583815	0.168144954879648	0.0853893882679428	0.329887692973096	0.920052016833744	0.857475065510733	0.690628069291965	0.0175672662615207	0.000952531868537852	0.750214888657122	0.494800878462365
Jakmip3	0.384017034308014	0.89954769935085	0.784416320469845	0.00500349582663996	0.289096627476017	0.195236647374114	0.551894190305644	0.921216035219744	0.245588356374492	0.770243724861273	0.801291147864057	0.654784433118186	0.791902246925034	0.723167898565983	0.276371254207002	0.710429280128714	0.21431464172069	0.79714572281238	0.456085010673134	0.138056549382101	0.48175129708281	0.697399586397241	0.391875637886629
Jam2	0.855814591476251	0.914512107573582	0.348783945297984	0.0600092884168212	0.970665260383182	0.143803830783186	7.78108072594405e-05	1.1384103712036e-05	9.23579621134501e-13	0.807842717214791	0.179900811476513	1.07529489736902e-08	2.08115664372166e-12	0.126906382480393	0.0197050635215983	0.0858222124686953	0.259075879588069	0.510876378341025	0.140389434594528	0.163840709083208	5.29411352519391e-08	0.745953055126848	0.749209768751186
Jam3	0.554611378130451	0.756001248845522	0.376436323282465	0.929762541608993	0.589098556830553	0.642170623598507	1.44772491185768e-09	0.00497422249827976	3.61823503117543e-06	0.430828493718432	0.000153889617636601	8.57418137130385e-07	3.36724233867113e-11	1.07669960540361e-06	0.076253623371779	0.81229358716467	0.324283880838921	0.146569389235833	0.187454167552787	0.242815615765625	6.81433147904654e-10	0.29549745395455	0.0254928109073033
Jarid2	0.387146612064311	0.638922693865335	0.564771125692582	0.0375363331294407	0.160778859831365	0.145437588902429	0.5781090564586	0.561563717354322	0.909445628097679	0.926055989894664	0.3645181311222	0.62563762279613	0.363480375325252	0.279969894117187	0.342959491764621	0.221933457213091	0.038716135426208	0.0132761311603843	0.391239392386999	0.226346181443368	0.51876389423336	0.681813392549533	0.459960995582294
Jazf1	0.404015144117957	0.898815692156304	0.668151122204777	0.280652216985289	0.917605515501608	0.0184080957578407	0.839400876367731	0.198896356251965	0.232521994439303	0.736847181673996	0.152353983932433	0.519733232997826	0.690774690095799	0.797802604081108	0.0170196284615134	0.733840644783883	0.182779153816084	0.878791480138034	0.509727928009108	0.622309417267336	0.544921609479679	0.655664270739483	0.883384047503471
Jdp2	0.918768997234104	0.956102638279132	0.527498734896037	0.631024435404754	0.251791657384501	0.282728276459907	0.762012715480316	0.83726228694936	0.566047405558082	0.891565738948208	0.215324621080024	0.844952452171361	0.649512080070817	0.747416433969491	0.733866435682382	0.371203502660311	0.50061412278261	0.715240846071213	0.252488638988214	0.925435706103009	0.0214180320494563	0.856127052051447	0.979325899243426
Jhdm1d	0.656918101812837	0.727805413080481	0.661102224955224	0.687711032316415	0.612834200389422	0.503731405054559	0.562693692118409	0.800005241100378	0.781837631923443	0.202819699670179	0.931367051186405	0.614201427214962	0.883305232278866	0.956008520660945	0.470173464985238	0.657375208276086	0.977848364348035	0.891416842538226	0.495180901560087	0.162320878511878	0.835620785866986	0.278113994393692	0.43640745927764
Jkamp	0.555833596849376	0.211580526603683	0.853990640700387	0.799864025261717	0.504694903792869	0.81563348540936	0.486537047375398	0.102313530502176	0.0130811084846276	0.162412866128238	0.329273134495536	0.642241583497675	0.151834893850376	0.121805569975428	0.0476904936336755	0.958735088477089	0.910611548019303	0.307535502342636	0.00109709578733331	0.187328881448588	0.505122967802341	0.215237690871252	0.518695580182356
Jmjd1c	0.624271051590048	0.022778706043687	0.847412181416134	0.311268387145179	0.982051843843778	0.820004348580895	0.721375651984262	0.392540922125435	0.148915400686442	0.994928447782073	0.264071054199066	0.079828776513424	0.371495617527177	0.667668340282261	0.408127719826362	0.474368648360906	0.951258729942651	0.803716550235299	0.945882518362163	0.971273502217354	0.122778099121334	0.642751835626673	0.946981503007828
Jmjd4	0.810548671792848	0.903789034473125	0.609951387209507	0.685561442689084	0.841170734015876	0.681306179522772	0.603520427934233	0.240593430264555	0.820506624432768	0.749258254146076	0.418426267143453	0.573930034596814	0.216159019784215	0.453622306620146	0.877011575718232	0.574285565170887	0.661069030784437	0.397779806198153	0.604630154954666	0.889785033077933	0.963712127107727	0.6714606776994	0.0775071479567217
Jmjd6	0.178838062338805	0.850936539731794	0.340211205259168	0.366359743956503	0.261319689308838	0.152987444130198	0.213064889929212	0.654738947421616	0.0537153912997987	0.110875150950801	0.350363000431319	0.00924008609816635	0.318997009470807	0.0322979140570157	0.978472272855278	0.997097835355579	0.264208432414664	0.799101191447294	0.0819708752760077	0.197566405776867	0.0555963128823529	0.111448778845946	0.0740249547017271
Jmjd7	0.907295898892392	0.953374565758278	0.728418376169008	0.831885810184621	0.0986497795201078	0.249449538604246	0.177801705409653	0.70333272275399	0.010203563652019	0.876503923949819	0.0136234466924931	0.124345125259219	0.0123510840596243	0.715111208678713	0.188039065366522	0.287441685600835	0.444576357325047	0.680433290491532	0.179837987652686	0.312919092434274	0.275108653976577	0.836523291542403	0.313785958452154
Jmjd8	0.776012896027767	0.0856424775721598	0.708437341095857	0.909716557537748	0.262180391936085	0.979517295090399	0.888026852723466	0.546200419579937	0.0507479950335813	0.996504783690201	0.397609145698882	0.21665779829111	0.0281773346062821	0.679773284240299	0.119670412167625	0.994335063090436	0.319730230981502	0.641687791967878	0.613245804203781	0.582696286353514	0.192771814241552	0.757581464970134	0.0459708762105073
Jmy	0.741383426583272	0.404318584890483	0.784323896231236	0.190084523243317	0.119676132268705	0.524777324262571	0.481448338729312	0.206231497642958	0.0428724927927138	0.889424412438319	0.989617721711594	0.798036314546453	0.075227854151052	0.19763672022455	0.00150369897751097	0.144965392894525	0.214990015240528	0.598821243693439	0.616936670253098	0.837721090671843	0.0613365090826652	0.303177691488856	0.450038408268751
Josd1	0.185547846391131	0.526848695935493	0.984271894767635	0.721335417967128	0.0456545614285133	0.825505435031299	0.978177647179499	0.0281274062639311	0.081107681428622	0.280044288483342	0.170365102340599	0.0770658227277622	0.361473107033718	0.740525769521659	0.0453838648553855	0.169392601630047	0.732277116518023	0.242539443277488	0.159828055180699	0.501025490449707	0.615171492412205	0.588432141732416	0.365194510686606
Josd2	0.830476951046746	0.650720112194295	0.173633695859828	0.0176109194636328	0.25137315849239	0.937551980748663	0.40993067863735	0.712246316879891	0.243914151326024	0.930987204146355	0.397441481645576	0.114269709161347	0.0569043826821189	0.800419349055558	0.901983880778861	0.882902981876897	0.812496078306387	0.547145911851324	0.782075054655068	0.690296524271805	0.535001519558897	0.632624788301689	0.930682099605412
Jph1	0.918768997234104	0.956102638279132	0.527498734896037	0.672219840267354	0.251791657384501	0.282728276459907	0.762012715480316	0.320224583593268	0.566047405558082	0.891565738948208	0.642437535822833	0.233232329161479	0.5353790448679	0.747416433969491	0.274146819102689	0.371203502660311	0.50061412278261	0.715240846071213	0.248414180335104	0.32678478816118	0.356677853396821	0.856127052051447	0.00369371534772112
Jph3	0.848999617631948	0.321839826386713	0.265238581274121	0.0419237211322152	0.921473738496921	0.100736873534707	0.727144421389528	0.501593573113583	0.983470267899523	0.799546821893581	0.364281616203157	0.357418926379677	0.92598948059896	0.64810349573881	0.175692721427721	0.239456352821105	0.852498256043056	0.501467056405824	0.49069063043827	0.299865365665209	0.754870527781022	0.736080783848161	0.343918006486517
Jph4	0.541950140463862	0.812428707400956	0.40654259230943	0.438719000237022	0.853056606488562	0.316986845341491	0.0109726122333309	0.0149583172044752	2.54540724924374e-05	0.242724277162833	0.279224533549126	0.000741255410708519	0.000308070311613989	0.00957289354327382	0.0437047016200741	0.241901121940833	0.105409377614867	0.307486600986905	0.462245037844832	0.850846266985133	7.27183458469208e-05	0.522556701157031	0.0553255805298207
Jpx	0.850559940956026	0.921735003894861	0.267937948743763	0.943007036076309	0.932609939701864	0.137445069882756	0.734477760816651	0.0637228352148082	0.993657309366053	0.801442239778727	0.794116595417158	0.853607172678716	0.930347227265581	0.554096348789765	0.444689633492279	0.545971676544938	0.252123611215249	0.503580834657757	0.0362650286422398	0.819015221446959	0.0452436787127024	0.738330563634617	0.494727618170199
Jrk	0.87802117928142	0.93849141426455	0.246072074248642	0.623173652454356	0.155004556932158	0.646690156644881	0.434318109367513	0.660363297232523	0.201229499042039	0.837784332521268	0.763241676085379	0.334117188255647	0.357152985552505	0.630918208165101	0.876896910774747	0.893221616039669	0.961859820569463	0.606023993912396	0.908695825751905	0.141144689476591	0.777266732426265	0.785806240759718	0.713283932820785
Jrkl	0.149492873832064	0.509318045505092	0.509283287021933	0.691521316045482	0.125855132230844	0.599147509746548	0.878454991424308	0.377642504152321	0.608751643588295	0.34457856231966	0.992882635355017	0.775871729651856	0.522846707381705	0.188117741451417	0.914975605089989	0.615558598167746	0.428158723855409	0.0948604628416733	0.823646475603441	0.318575913302584	0.228819885729009	0.444201991571024	0.599208049835117
Jtb	0.930226839103996	0.80040381839986	0.90516083250154	0.701014226973031	0.0514813575993411	0.00663316392535991	0.962574214114764	0.0895136921472683	0.576924126842542	0.549522600618345	0.378949632612246	0.110872622062716	0.852711780578838	0.649742289529293	0.196711835377605	0.91194571517873	0.839242340344584	0.00348219371188902	0.917969712222692	0.000368277537883426	0.561282317140824	0.4960624793923	0.384015304392959
Jun	0.821079039230276	0.801018524945355	0.0453303955133849	0.663649573549646	0.500065146825697	0.0767596271255284	9.6483023797751e-05	0.00135553504752439	9.15873001288715e-16	0.0520895208852916	0.000505995995564286	3.32841929617628e-12	1.98202264138387e-12	9.14896358447726e-09	4.80689093589152e-05	0.921177972852918	0.0540175431071751	0.320545306811027	1.21846724947886e-05	0.55485244338393	6.30327799013902e-13	0.075432744352167	0.636462828006865
Junb	0.80169380878437	0.880100519002954	0.197809399660878	0.273614228940187	0.460124042856321	0.331687986877992	0.0293853083150105	0.668054217958719	0.00214466487839662	0.463566641940882	0.232834957640888	0.00221588288240525	0.00251202293148563	0.198275888714316	0.183266692504343	0.771857057774015	0.744241540221147	0.896454388874953	0.0997933797539628	0.65211580677996	3.04837644109583e-05	0.0954764392086463	0.408869708981595
Jund	0.654268419098379	0.184374354174077	0.674523755630189	0.861015507751492	0.659374310382482	0.154586878056892	0.0995521924824403	0.132118637085229	0.930544678304418	0.637927863356079	0.100168715560285	0.212216428964244	0.419961022325529	0.400095318505368	0.522767160495766	0.347400858539515	0.12042090176585	0.465686199041629	0.051726945381252	0.501281636022131	0.320846639279538	0.745950717278814	0.657292048950228
Jup	0.122309861493418	0.753331707038118	0.00244907338820803	0.837474958742358	0.417925776696226	0.713823290450045	0.400416650572295	0.16059011824989	0.187831925620707	0.419648276719474	0.41265119775222	0.165198520882447	0.0432214853964101	0.514649688829312	0.0496825194348564	0.316115608146307	0.305680546587579	0.428468956421414	0.0825850560079996	0.452561294502256	0.0413509418836218	0.980175413377663	0.409584584132179
KCNQ1OT1_3	0.946571497796462	0.973199848350627	0.676510068900158	0.975280647247973	0.747636687634819	0.478766782722593	0.35083002820567	0.105114652445446	0.717713352544149	0.928658986735121	0.644791329807962	0.399386694755169	0.685460768057308	0.833040510739525	0.860365850946216	0.50075589632227	0.503371130038198	0.811928015109246	0.693913484549726	0.113255543179719	0.545742142649155	0.905298560930414	0.944193602602187
KCTD12	0.639009225529305	0.737223090014422	0.840273853276944	0.856225165640679	0.193932895807234	0.590841441477738	0.470828837125659	0.572241027090877	0.350006577090051	0.80337519176607	0.123629966546894	0.144943233234371	0.816680774508305	0.373876158547051	0.0111298450509914	0.10408589141198	0.301094514684368	0.51534166689654	0.260230371608704	1.76360131941223e-05	0.207388107601863	0.00215561168914458	0.142831765131774
Kalrn	0.673056404385779	0.469192833171404	0.110909584566431	0.247143341221155	0.852451291290638	0.152122885074187	0.289420885030392	0.501060993721089	0.159354085329581	0.384063272584046	0.106680521095763	0.985274742509151	0.523127285277283	0.990751377246161	0.265039784982913	0.527163941894808	0.249556566186869	0.596426450839795	0.25725639044514	0.354462632216101	0.894295656226632	0.916341436437095	0.34733426034995
Kank2	0.956437833175238	0.978158691628978	0.426544686017007	0.371628224235419	0.623030713958815	0.56217185729955	0.00760781083429983	0.0339207211300021	0.402598673083465	0.941788996895272	0.0445947908770957	0.00621245782662818	0.00210650680231902	0.33369935966247	0.0761781231620826	0.291503431013691	0.717542035093965	0.845919371396258	0.170630000939561	0.540114834016303	0.00351786574936792	0.292150006284516	0.63515436223368
Kank3	0.850559940956026	0.921735003894861	0.0601051276857853	0.463837407916354	0.932609939701864	0.382762227988416	0.287323519231675	0.487160384028874	0.993657309366053	0.801442239778727	0.406313476329726	0.360623121452005	0.358479136745189	0.554096348789765	0.444689633492279	0.545971676544938	0.252123611215249	0.503580834657757	0.125286770086466	0.819015221446959	0.603511373654607	0.738330563634617	0.883644688461142
Kansl1	0.708313089342637	0.7119072868502	0.911537182798899	0.715690398965602	0.99962332547575	0.0440968355396757	0.600640870104358	0.0675407577178955	0.0794005104773832	0.350340609057215	0.998024856318858	0.833615005834723	0.126385943474671	0.411331202227378	0.819664873181568	0.0647847372822518	0.803982862545311	0.333378361434232	0.983953764289831	0.836920866816478	0.952554448805421	0.251445986406333	0.629092420522045
Kansl1l	0.526425073195659	0.815253171051499	0.824961985174082	0.368778388692217	0.642963685019218	0.786912427078658	0.628611657334599	0.141074215654699	0.343943849695905	0.553660116727643	0.637770174471632	0.0355698587718562	0.290509709785858	0.2254097449091	0.562560177830115	0.339044128138024	0.244564546939299	0.212386096418068	0.62431988328733	0.0376869780577802	0.113229131831253	0.431626343362326	0.921132744560649
Kansl2	0.595460093937694	0.781754238938884	0.625086880613284	0.190939461944483	0.182941489251675	0.253013520850523	0.426035246526343	0.290114414802319	0.0485165923960306	0.479037855935786	0.150613799793529	0.0460763756320567	0.253835126059434	0.250759549752072	0.694574683853053	0.35500088414078	0.81955230373251	0.361103475829483	0.626813874503707	0.598183907622043	0.490057823050051	0.248429766317753	0.403437786951014
Kansl3	0.567021711383285	0.789235307081642	0.988177036601592	0.721951858698495	0.297195057937142	0.0185063650149235	0.741459882947784	0.0525252606449787	0.00639731682740684	0.698549888883556	0.92972017804135	0.199116913081728	0.520429141643616	0.194590244765849	0.214541416080395	0.078616846188793	0.894410174301244	0.314538991230948	0.318944411940867	0.394564370152165	0.0173651448355092	0.229360277659603	0.643539781770436
Kars	0.154827404138328	0.331103936820985	0.0941681579718722	0.466363280328021	0.846421961986316	0.708903599386194	0.350653687124303	0.841670778630569	0.53489342289218	0.0973166381403684	0.912975429572737	0.74851408293454	0.932679500829096	0.179728685185528	0.499106493667432	0.326396401542641	0.284582690052679	0.0650132585400125	0.013912533551979	0.956330614186211	0.507695052119911	0.478876371989433	0.276193424199457
Kat2a	0.510972789053552	0.736401704056073	0.977451719199663	0.321799263910214	0.8395252193372	0.043805523271236	0.758788479162035	0.234994315063495	0.782068625038655	0.855577537863768	0.180959943497975	0.992730197215985	0.934129454321787	0.457006715375661	0.95913599436739	0.770829250994916	0.917364814516242	0.856561303554002	0.395495660212038	0.0813823963054106	0.560964350943547	0.00400629662064573	0.930751896744649
Kat2b	0.870004310649357	0.931576813336102	0.968445449309732	0.288223348485195	0.141131256953348	0.758418825257368	0.910243796005339	0.143237562926667	0.366608592584209	0.827022501915095	0.490417083602333	0.126609630080827	0.323078288418545	0.606850241257885	0.347201614120289	0.0241894498953517	0.287376509450562	0.126659860253634	0.251770298018429	0.667270580415528	0.588768294745416	0.77153537339056	0.548558743877885
Kat5	0.956387921708393	0.55176018937398	0.34623701937695	0.847005276212139	0.539596292033107	0.626904143761146	0.721843544505961	0.60073257826959	0.625586319661309	0.197231479889958	0.727116082579452	0.136653831222135	0.117459483749495	0.398411841931405	0.0463599903538151	0.93327528872909	0.253299365003104	0.295092549249466	0.155821043025165	0.226075100522945	0.0344495453638947	0.474613529007326	0.813817590555497
Kat6a	0.59165387556036	0.321519894382295	0.893848541926825	0.222509481427947	0.120372968762422	0.720360818002084	0.179416939159683	0.270803459857469	0.26655633419351	0.891965249649995	0.706586430448317	0.931374835342954	0.538234534163686	0.0684462744311604	0.099099134002968	0.00853906716036311	0.279813396296536	0.655899338317619	0.479345726494987	0.511182201691318	0.156183766385063	0.964186844772004	0.350853686654607
Kat6b	0.48704914508508	0.941378698473121	0.671494479573735	0.973141231938025	0.00297427336452631	0.190791501483042	0.0416945953047375	0.644429735056708	0.664382931777784	0.284287639172328	0.297084010553879	0.950786136916783	0.36001511805309	0.63521519274114	0.676175802882446	0.626562101545289	0.591566363984829	0.168337338323644	0.503541338296924	0.327938949421186	0.700368612341735	0.0211771572618245	0.113594319007058
Kat7	0.867870372443158	0.631001760794805	0.799459442158729	0.190879860305932	0.0244361260159018	0.916231288896607	0.794006889558107	0.16329144129236	0.157528431836648	0.885055917992412	0.0684250266525695	0.976142847251817	0.524700678128867	0.621630135526756	0.492656162703055	0.0392773309357853	0.0283755030710801	0.490911451634412	0.945903655633782	0.836802842359055	0.680767503274178	0.643337158816488	0.587916022334335
Kat8	0.67469269982152	0.734588498073969	0.562438718344882	0.173689655032155	0.532224092812538	0.0639683307088196	0.0457933201036972	0.315447897479028	0.395179032798919	0.382550282840207	0.693725073889085	0.108458012266317	0.525744694303585	0.448465929241343	0.269887267023314	0.205328116612162	0.0921573210250618	0.112059619107874	0.401553056935976	0.628548687812743	0.295999465616023	0.373884419049555	0.273732987220422
Katna1	0.227931269658641	0.615945381343505	0.539568886441788	0.707667495054013	0.264156150282328	0.898553869452185	0.584386773977107	0.653880792349899	0.0500395243559845	0.244435077490942	0.786684971422337	0.620904427323801	0.469293197348333	0.57935843560571	0.400297923536384	0.20374561959806	0.0266704065102729	0.000624608895087067	0.964369453964041	0.0193089889070014	0.0408804282486988	0.176536527774508	0.856669497839419
Katnal1	0.372588812864218	0.615728319657413	0.438818050919348	0.527271857511803	0.0400274587961741	0.240782414307712	0.311512269752899	0.557412710630485	0.98714168921563	0.259083131771143	0.690550977161745	0.0859478277867286	0.0416937177408634	0.634951055821079	0.821225040981833	0.458904578083067	0.00417650573538741	0.947130503974361	0.782076992240563	0.0751599927580312	0.457518797228078	0.189733132261428	0.142614604878255
Katnal2	0.868301815765268	0.933526831209616	0.978448813973719	0.737464782687981	0.0846330854969626	0.25708254196344	0.532471999841919	0.803172453008671	0.228001229639645	0.389008714814444	0.614317083598111	0.0176332883822589	0.00134856547889053	0.590414622179265	0.464859691971793	0.737942349689785	0.971924671918599	0.558222897864706	0.199969488093782	0.0285583113801899	0.0198807028637284	0.769098797946763	0.564918499846905
Katnb1	0.50713110928693	0.725849477786434	0.582970953714	0.560369785492424	0.062602341763314	0.448379864876652	0.0245836355168335	0.953910117792144	0.146448627887382	0.376522695026535	0.969204243985812	0.106029829236268	0.299809083458596	0.448378738680493	0.885380111369042	0.130967134807721	0.512987825042003	0.109077447426326	0.226933324163485	0.0325989116463897	0.587371568043359	0.384795531922347	0.872325894054799
Katnbl1	0.58528987017964	0.779122293210946	0.00507126160279994	0.845813740446787	0.322323616752602	0.465889464454044	0.771159410355574	0.260290691486221	0.239032288942079	0.740112759695127	0.173181859116759	0.255642772765913	0.475025385453158	0.176680759869611	0.136716088186383	0.194319630928484	0.39359989631379	0.502318257351907	0.758887071890965	0.646028281764352	0.168195229026714	0.334622188791228	0.0223908339736893
Kazn	0.378250020000891	0.333405006240387	0.821037637832386	0.439745744726514	0.649337066375779	0.509819352218289	0.41925739344837	0.64897389434499	0.000174881918045844	0.779826040890796	0.543364154832918	0.312530237054491	0.0912215678309797	0.508912062051813	0.0970326700970569	0.390427878335231	0.225391487855478	0.453799383630357	0.875215384825591	0.4092971081383	0.517277126643478	0.710032179821226	0.221467982618132
Kbtbd11	0.645355604896352	0.778345050486121	0.624000744727878	0.465610579866461	0.073775758156266	0.101252069612126	1.28841510236992e-05	0.83484700205433	0.000741232863616931	0.132624727786704	0.0857804862748018	0.000755801065098589	1.33235866231098e-07	5.7577003230389e-05	0.0619316555482757	0.719085786931038	0.221515190475543	0.754901001758995	0.0355507500668155	0.477452866508115	1.80219099960334e-10	0.202281503887134	0.406354461855119
Kbtbd2	0.534891448616213	0.454092292269578	0.684980627003854	0.534981833186667	0.696911644277343	0.143157092549828	0.607445509953622	0.110505071527428	0.677514869167498	0.408379356138818	0.375347744895276	0.846806815118186	0.441033878419137	0.389117035598111	0.582011764870616	0.372055038871895	0.268725187358551	0.925457413781476	0.793287556980272	0.422542184299098	0.453635064556505	0.0458961103632087	0.392687192782917
Kbtbd3	0.592835037238975	0.774942858346911	0.29734691011849	0.542790468949529	0.93790485703051	0.488889575820037	0.00483191459660375	0.899186488794243	0.507108057030041	0.0140905593813274	0.701812615311048	0.138992675204788	0.275810335076223	0.771080585847596	0.565004466475208	0.124670852683718	0.155426170623482	0.505101433445404	0.697776576102172	0.337970766202456	0.00833031168125102	0.337970788193386	0.299678241350053
Kbtbd4	0.736365214452628	0.698070634902139	0.0660812840929541	0.853679321383723	0.868355749467767	0.159966691944981	0.156579494482471	0.217920025914466	0.289863627911301	0.325328403067631	0.0748795137857816	0.259493034523863	0.73238721080177	0.862303955708574	0.43951809237503	0.970412577544995	0.173368666313479	0.761652353486049	0.403863973396669	0.71359139059615	0.526730938612374	0.238120437289052	0.429321010833893
Kbtbd7	0.699026502835065	0.843689016099838	0.631069595139992	0.354217156275331	0.837341514501521	0.966585502550735	0.120267343253698	0.169034139039756	0.446199570966941	0.584230956920471	0.46048659695357	0.731667865618935	0.598058101284396	0.422025736905796	0.343301022357354	0.468817631759944	0.294853494702967	0.127539385397769	0.265738165378463	0.0486221438281631	0.833794541756434	0.71377511332389	0.738907180585149
Kbtbd8	0.936726727597851	0.968243916139475	0.546804193092204	0.388149875674126	0.208189088240568	0.174738055066914	0.0280371125331813	0.755667640335627	0.506204191426791	0.308933907403623	0.830678864711939	6.91152546160684e-06	0.0870591808102572	0.394886941977294	0.762098185719915	0.576520393413254	0.567200121116903	0.778343894461833	0.936512946452375	0.736079053803529	0.010076420808203	0.330991623354856	0.79489021393839
Kcmf1	0.984893581183786	0.116592419265887	0.243000551923366	0.88877322858559	0.0497122875278918	0.675825687654897	0.953568004915754	0.581642486590771	0.744285718320625	0.757660927342621	0.413658813318196	0.188115185253143	0.729234054881292	0.463600184230966	0.430572588474277	0.742426461029545	0.918866926897243	0.840206562531721	0.628219879056513	0.0268465293591613	0.406405324347679	0.329319779572078	0.948770992310024
Kcna1	0.889489778128693	0.941397669573108	0.390131686760697	0.929761215999232	0.689954947524089	0.57065507278583	0.880399519573073	0.461491409079528	0.440523357108577	0.852752239059613	0.851224035053746	0.160762428640083	0.400448682096889	0.661718552472568	0.176117978134988	0.188695239694479	0.360300928003485	0.620528719959593	0.763495449098072	0.000358882194836189	0.246065688358687	0.805132339484138	0.906131460412163
Kcna6	0.936726727597851	0.968243916139475	0.621825050115426	0.0576173868831004	0.872446442895859	0.402772986112714	0.272380815384067	0.128597963078099	0.668972454166837	0.915567758990703	0.493138478673579	0.91782474525954	0.537812951595893	0.803048692937122	0.762098185719915	0.576520393413254	0.567200121116903	0.778343894461833	0.936512946452375	0.736079053803529	0.475292599103298	0.887996302707063	0.154310142362545
Kcnab1	0.858603900435476	0.928560595661672	0.282069367936074	0.382758615413325	0.993876494656576	0.857314088541848	0.334072523885946	0.499732213864203	0.928928505509504	0.812197511183653	0.0884254659556515	0.503994582640185	0.983583871916584	0.61911078445712	0.535463722295841	0.0466965815112593	0.266809514323277	0.529441247257177	0.13996417661906	4.49044390839748e-10	0.187654694832316	0.752501898549187	0.00285195589773853
Kcnab2	0.890971850604402	0.93937483556171	0.83378165561819	0.942396730423107	0.644048620755686	0.735530312166347	0.324105064948617	0.446313864427552	0.43294454577993	0.854574262329554	0.269772103929153	0.245653704932936	0.403680544649141	0.528513551676623	0.642531964730537	0.936228424619017	0.879579446481468	0.102851417961585	0.780218911947527	0.00849359767895763	0.248167335124522	0.807330360688866	0.470991448055361
Kcnab3	0.850559940956026	0.921735003894861	0.910922261725892	0.211075852923816	0.932609939701864	0.930866703996672	0.297983006948199	0.014943105174131	0.993657309366053	0.801442239778727	0.406313476329726	0.100209494682297	0.27435740944338	0.554096348789765	0.197164411517414	0.989450072122727	0.858957721976425	0.503580834657757	0.331066432984892	0.159241995525875	0.603511373654607	0.738330563634617	0.696456779227185
Kcnb1	0.858603900435476	0.928560595661672	0.329542642084303	0.00351841906424428	0.120356485665576	0.322108278069272	0.630206797480127	0.499732213864203	0.928928505509504	0.812197511183653	0.601731570457904	0.503994582640185	0.309026872602104	0.61911078445712	0.640720449845691	0.441457775411594	0.266809514323277	0.529441247257177	0.0099370760843239	0.242124301650276	0.0314391341660373	0.752501898549187	0.732228387620262
Kcnb2	0.91052630975995	0.949392383245722	0.485928584505832	0.801593158413298	0.8135095863869	0.366850169332876	0.163935246931745	0.242674643163416	0.514461736751794	0.880447919043647	0.848529031304333	0.0120950945098256	0.491467259206695	0.721308470050477	0.449508430505994	0.62090674327346	0.456175108847343	0.685402023192478	0.880131942668279	2.55079058837771e-05	0.30686355239466	0.841264227243202	0.09894875964127
Kcnc1	0.960175233813775	0.580305637702111	0.412601634580981	0.78278024636765	0.565888999896842	0.597070455690787	0.95033524163025	0.481930079994814	0.231882628537931	0.22262890294532	0.950530253873724	0.0724380608884819	0.359310003356043	0.491287049133827	0.719050856251362	0.769867240255993	0.53858853871731	0.143376826577747	0.858683261943143	0.834071789257576	0.134970365161127	0.547775224644598	0.452282011343899
Kcnc3	0.503249711364677	0.390987311377648	0.0957702156409121	0.461280307395293	0.397806120935421	0.323689321400662	0.482474500985345	0.627834470779183	0.897723302865088	0.585415517759059	0.214479553206061	0.983548884520057	0.339483325747392	0.823592658372086	0.568185030308552	0.760674301570718	0.68908553139411	0.216178109225101	0.0796238234502071	0.498290946174904	0.409345385023182	0.74466027892088	0.885934021730184
Kcnd1	0.936726727597851	0.968243916139475	0.0894366077419886	0.388149875674126	0.872446442895859	0.794687613870144	0.998743202392331	0.755667640335627	0.668972454166837	0.915567758990703	0.265713770539006	0.91782474525954	0.632029952838622	0.803048692937122	0.762098185719915	0.713079150119902	0.600879913777151	0.778343894461833	0.423605247055299	0.736079053803529	0.475292599103298	0.887996302707063	0.560396480354581
Kcnd2	0.7130526871926	0.382893529614992	0.567471589534569	0.410585507644383	0.239758790114201	0.673638845218322	0.332157348653128	0.539777932471393	0.993472751041582	0.623481610828013	0.994870182578973	0.438848099571799	0.40286722904752	0.90871893677762	0.0616764907319105	0.422021154322973	0.349655441632522	0.240715834241529	0.337530228592267	0.00730707051398244	0.464445433234818	0.690080348821424	0.598874672872567
Kcnd3	0.401805140672128	0.895098717577002	0.648596752208743	0.628953553404809	0.151436027290034	0.727845403643997	0.0990459633142093	0.23363153275777	0.13113500604405	0.459837647558604	0.991508725260581	0.0566007812329348	0.173707612871735	0.0186684996641895	0.294249750184248	0.24058861027353	0.185558182727743	0.87368714653153	0.402400149249746	0.611719020017489	0.176051419732651	0.0934736807021427	0.854877688636778
Kcne1l	0.817601946386299	0.894518596148853	0.218128246316486	0.345805776347997	0.793350167631782	0.342876659311815	1.33043227491862e-05	0.00462356487844485	1.67382082321325e-12	0.0665856019703431	3.78022552133973e-05	1.96363866171629e-09	5.54341259451194e-12	3.0138301112288e-08	0.0152810099823089	0.0366863989282205	0.683640532114953	0.831840150509774	0.0143583630377334	0.400287642069149	1.24482750922524e-11	0.681410139906874	0.309127823758753
Kcnf1	0.907295898892392	0.953374565758278	0.156970069370711	0.525362777618921	0.0986497795201078	0.388577745026904	0.651841819976801	0.71311414705881	0.531635399694664	0.876503923949819	0.226639242279255	0.203241330060956	0.483926709910492	0.715111208678713	0.521505841082808	0.759625139159905	0.444576357325047	0.680433290491532	0.0239477803378012	0.967810284785523	0.297212021564623	0.836523291542403	0.710862147875961
Kcng1	0.824732569375457	0.902991137675846	0.529288305359735	0.139944746554017	0.0157959709680341	0.862205777322835	0.209311471369426	0.264063225933605	0.455974862979074	0.767286818125697	0.20682835914214	0.647173204814252	0.232260919575999	0.728048390011562	0.920754046431759	0.217784397396437	0.719332360919396	0.428102157638765	0.475580830707176	0.026569176212485	0.953139536321593	0.504318581469238	0.693500824768763
Kcnh3	0.907295898892392	0.953374565758278	0.470986178879384	0.289295772127044	0.218974685051535	0.388577745026904	0.651841819976801	0.0622260214493467	0.531635399694664	0.876503923949819	0.226639242279255	0.736882534688896	0.483926709910492	0.715111208678713	0.166020948145331	0.0685266096014097	0.444576357325047	0.680433290491532	0.179837987652686	0.275790093973258	0.980476655978462	0.378342277074232	0.0170643690586568
Kcnh7	0.653407225296319	0.477029280288958	0.327359150748848	0.0588789787753469	0.0821582363087074	0.261225394097933	0.0825147754954405	0.978195520188492	0.0511714969297975	0.824431867454663	0.327952332811765	0.771248842354612	0.476646525858484	0.143803216113872	0.0637096963347764	0.641226039503254	0.10352978642176	0.895797814313304	0.5126278647359	3.65565747317922e-05	0.0373480006822091	0.948787240981098	0.453520491525962
Kcnh8	0.887760743808633	0.943454252893996	0.852838177412276	0.152888994290174	0.173613180328623	0.582664916308915	0.134927838502884	0.478520513567697	0.448766449821163	0.85064853786359	0.876667952995693	0.575325619322284	0.396868103524636	0.658511321548506	0.472708645259581	0.0355458052897196	0.894994791158974	0.61798950336673	0.327667952571582	0.227692421542485	0.243729527165002	0.802617355099698	0.269483349102888
Kcnip1	0.840886965437307	0.916843105236608	0.252035141896097	0.220404047529461	0.853022236803782	0.438818688459573	0.262028247598159	0.768271892193516	0.339455679622855	0.788744226703045	0.333710512380329	0.0664998432627965	0.876286212640761	0.528595181455295	0.304873033792466	0.888636120841275	0.805117299855792	0.47627792355959	0.097327296271263	0.896424988903489	0.159786562965305	0.721917629594165	0.27238921531441
Kcnip2	0.871551000232774	0.929503492985803	0.95892178539629	0.279598769742917	0.335742419106692	0.16993737945622	0.9206177399629	0.416702013741829	0.895401951877028	0.828916002238151	0.0607037009258334	0.96244120656882	0.263714096052713	0.609714381107158	0.13737370078509	0.791060462323236	0.304588975206156	0.634041640859054	0.97110091620135	0.647017398521621	0.581566703151218	0.773805545662531	0.596458550569988
Kcnip3	0.686971373544704	0.395216222902731	0.776792448683782	0.221272177320221	0.0796623083369818	0.0933709912739172	0.445466289129029	0.88660601192189	0.208789926745476	0.590587621030723	0.427410324083544	0.0420124842017188	0.344048941022511	0.466280002385906	0.236643508595913	0.498718791404273	0.779340960483951	0.728278948044519	0.376000290771139	0.0175067998560521	0.15537164105198	0.737797433960454	0.100164666076552
Kcnip4	0.261850384656635	0.975969972207388	0.742654936128542	0.385351989315053	0.608311366941637	0.0862193616463381	0.689240203958514	0.868870384925997	0.75693173025527	0.943801492813039	0.396523112053977	0.642551096149373	0.74539508022677	0.331609980071805	0.196013146581994	0.233707947455672	0.725182429891783	0.848658423726651	0.408494432823407	0.606762614208629	0.513122796830249	0.925132437808961	0.120233762468376
Kcnj10	0.3632250121964	0.917823664469203	0.360717615165114	0.218943656875557	0.485297140120556	0.496059766352659	1.61182222311999e-11	0.000987709675102503	2.54451791837691e-07	0.805132339484138	1.71760238664398e-06	6.74261367357272e-18	6.53590708226504e-07	0.000289379206452204	0.0184653393427024	0.965315440538373	0.871520191525872	0.698583225233966	0.0391267708016995	0.161845795019524	1.53863377125052e-18	0.0711323399079034	0.374518802083321
Kcnj2	0.926899826425879	0.963288425431782	0.56921933689778	0.729058433103191	0.279740880492829	0.228618264394831	0.863984030349539	0.0802546261267309	0.621618564180469	0.902511475853063	0.962668892429002	0.262383502976167	0.580513384756157	0.423160891567491	0.956079029699595	0.911153314055254	0.546075318666909	0.745203262451836	0.852904731149602	0.196393856944124	0.410226321415833	0.347559591058535	0.0356107784634585
Kcnj3	0.728506568828658	0.372859625311129	0.156333591957002	0.242371568031577	0.253867284394039	0.391643583798277	0.397509859292506	0.0385374623081602	0.153389433964646	0.64335561870263	0.00790925366685729	0.516756557897369	0.132081996924899	0.287325786688245	0.142021252084667	0.291214306452939	0.881806186651968	0.856857197285788	0.36837506370094	0.899152804387155	0.06097655221516	0.538695685661994	0.900525218638944
Kcnk1	0.432222351195909	0.875531836233912	0.858044161485644	0.394817747613695	0.82426107667498	0.206897458592911	0.984634764519809	0.734448811854373	0.736010633245404	0.691321505788156	0.198394007928886	0.353048257227377	0.832992728675683	0.915514272179982	0.304702065109859	0.0865097798701986	0.104015950896239	0.985109704658232	0.275289454121165	0.000627181269768591	0.2892155412648	0.597931015630289	0.0768965390499208
Kcnk10	0.656988085177801	0.815253171051499	0.824961985174082	0.641513469497686	0.0150716448380776	0.432066542713742	0.345468566517895	0.735618295959096	0.678071664161489	0.639444802894431	0.51991877978063	0.444454537473235	0.690411344067903	0.136786958753271	0.651414164215843	0.328220647293769	0.169543540968346	0.655360516759551	0.0199877555301534	0.947774983608773	0.535972964220684	0.189862010725115	0.0636749213050921
Kcnk12	0.920212113667108	0.954310338150431	0.534356106966163	0.169740423477822	0.0501475087936122	0.276524986327799	0.210296258055956	0.814948093388457	0.558059194044759	0.893323514473848	0.0597384635092646	0.851804781665696	0.53888397458994	0.750200103381962	0.066803652064224	0.121337818379261	0.506015212766678	0.71749557661179	0.714730113376298	0.239377790428442	0.361424030815162	0.858239125921674	0.141863865259669
Kcnk2	0.456131447715195	0.950358865335036	0.199852469716286	0.811576702667596	0.0873748471610266	0.102371671001318	0.895187161925937	0.989745863135419	0.900378341437966	0.260942296974428	0.260029705521786	0.808128966625864	0.722191990433821	0.716793188454454	0.443117725928281	0.166526360472103	0.760040975493339	0.0280338417244458	0.0824477237724642	0.570585281905273	0.38405495531006	0.780455402312837	0.341445814042989
Kcnk3	0.936726727597851	0.968243916139475	0.621825050115426	0.226946048178308	0.348523500835328	0.794687613870144	0.271007853425399	0.0321931738568944	0.668972454166837	0.915567758990703	0.830678864711939	0.319672520744854	0.537812951595893	0.803048692937122	0.762098185719915	0.137630492949399	0.600879913777151	0.414135565704982	0.936512946452375	0.736079053803529	0.475292599103298	0.887996302707063	0.270381630683172
Kcnma1	0.526425073195659	0.815253171051499	0.0818983265991636	0.368778388692217	0.147867240869356	0.786912427078658	0.980893552843622	0.240184182593749	0.273146765578607	0.553660116727643	0.637770174471632	0.774156611600946	0.290509709785858	0.754870017669196	0.913849195050718	0.179334283075771	0.244564546939299	0.655360516759551	0.220773706544037	0.255382294863742	0.945606936000454	0.793099441199085	0.800978033258859
Kcnmb2	0.840886965437307	0.916843105236608	0.252035141896097	0.48667252300977	0.853022236803782	0.0231136536963468	0.262028247598159	0.768271892193516	0.283711274478217	0.788744226703045	0.891160933370857	0.0892876727406779	0.258524530099008	0.528595181455295	0.31255999959908	0.888636120841275	0.805117299855792	0.737409079028288	0.567956568000458	0.896424988903489	0.554172089272156	0.721917629594165	0.644426303222235
Kcnmb4	0.139422358304409	0.481816378881279	0.102233405592211	0.587687284792691	0.784058345344971	0.711391782713543	0.126996970880278	0.655228015891526	0.351220231358934	0.370320922821684	0.645545150195065	0.0980110325721639	0.601901314472452	0.438356347033026	0.597333337707325	0.636503102826661	0.229027294990575	0.106133026082449	0.503028305590732	0.000675693354990489	0.391050366127529	0.891481196236319	0.41080757322227
Kcnn1	0.715681525415226	0.838634351505029	0.896898932492942	0.274433079414604	0.124217455646561	0.0637257186201025	0.958820916838773	0.519572756941593	0.446221539936859	0.626552442525616	0.210607931116238	0.808586066146839	0.406041726499224	0.913923732897728	0.987431780799275	0.626985171145005	0.0633368782495023	0.107041704292849	0.896338214395388	0.348611289288117	0.628330706000703	0.145645132877569	0.51416285467715
Kcnn2	0.524514004245952	0.733270462773477	0.0797815282749046	0.473575102647766	0.910549345213388	0.129302089056428	0.828421163039375	0.138436973254221	0.0100126204687237	0.834451838576069	0.621288823806686	0.6235761883642	0.071606353040303	0.476477007429922	0.684969303307187	0.0627421990510885	0.304005221719748	0.00674521257824922	0.475882822548204	0.0223131012046297	0.84603848434547	0.93707150021838	0.939816488130521
Kcnq2	0.996571893891138	0.117442085184601	0.531009274532165	0.428989316562774	0.465267095936972	0.477445756043076	0.17970660488354	0.692862409051327	0.212812308321206	0.211401673223426	0.793052857553778	0.0104244960294939	0.148016089890758	0.45081313064108	0.244722680443901	0.0701454929536302	0.102934137461997	0.340038998175523	0.0399875817962385	0.466745173268473	0.00212277499752356	0.146890737379348	0.971258015568437
Kcnq3	0.0748333586876456	0.164992838762513	0.259557829354138	0.674700377545509	0.387768561951381	0.831100233175005	0.211124106997204	0.814642661377877	0.338493696852339	0.586253248105854	0.0462051848396817	0.00354029164431681	0.134699510141677	0.27564810339304	0.175969118693542	0.252883360841144	0.359902167188429	0.429435245056131	0.752811753492144	0.692366352186889	0.243212893027862	0.375138989958907	0.0140363350843583
Kcnq4	0.850559940956026	0.921735003894861	0.910922261725892	0.943007036076309	0.404018534758571	0.484358798877742	0.734477760816651	0.487160384028874	0.993657309366053	0.408586036387455	0.757731543191118	0.360623121452005	0.930347227265581	0.645176353582023	0.444689633492279	0.545971676544938	0.858957721976425	0.703368825207617	0.681086875961646	0.555588373928954	0.748042008966432	0.463916794789356	0.883644688461142
Kcnq5	0.845178706481933	0.33053877216098	0.25902736784104	0.529551004436996	0.377789652544254	0.984493997178753	0.272991505775757	0.739388241601959	0.92605978850962	0.79395314490317	0.541188879346479	0.329102210854361	0.887727386452442	0.666315247486198	0.33534308253171	0.103726274921231	0.241689447498479	0.482025626793489	0.978433209383393	0.010930417216482	0.566368768249325	0.728091014096024	0.297637049142429
Kcnrg	0.946571497796462	0.973199848350627	0.676510068900158	0.249303523875948	0.747636687634819	0.478766782722593	0.35083002820567	0.165629413654866	0.717713352544149	0.928658986735121	0.644791329807962	0.78461158562247	0.685460768057308	0.833040510739525	0.102707868122777	0.733394316966693	0.658113602091091	0.811928015109246	0.568940935847335	0.520660630385112	0.545742142649155	0.905298560930414	0.394208517238881
Kcns3	0.958060493216586	0.975969972207388	0.742654936128542	0.385351989315053	0.0982920977345761	0.573822448800858	0.122684303394185	0.203206382340691	0.410358117565012	0.943801492813039	0.810104407951105	0.108307198835163	0.0517154159595472	0.866705039984476	0.778879072110654	0.960830351057849	0.433010234918284	0.344092607039682	0.408494432823407	0.533211734280357	0.0732602266841341	0.925132437808961	0.120667250583024
Kcnt1	0.918768997234104	0.956102638279132	0.527498734896037	0.166458327703955	0.0535608069175958	0.999546979187422	0.20708618900781	0.170124450535173	0.566047405558082	0.891565738948208	0.0052939275195321	0.844952452171361	0.5353790448679	0.747416433969491	0.274146819102689	0.472104308334467	0.688513828394644	0.475656597861038	0.705321188940921	0.925435706103009	0.356677853396821	0.856127052051447	0.479960436512296
Kcnt2	0.907295898892392	0.953374565758278	0.470986178879384	0.525362777618921	0.218974685051535	0.249449538604246	0.654027063867972	0.258759516259447	0.660460994361259	0.876503923949819	0.63561343792272	0.548238383165851	0.0123510840596243	0.715111208678713	0.188039065366522	0.759625139159905	0.444576357325047	0.509541799963515	0.534329872015513	0.312919092434274	0.980476655978462	0.836523291542403	0.750253099546026
Kcnu1	0.870004310649357	0.931576813336102	0.275611049933737	0.724418210923679	0.504973596310976	0.591868647667751	0.105515224683579	0.30642879830186	0.366608592584209	0.827022501915095	0.594894730190384	0.969338155051896	0.323078288418545	0.606850241257885	0.851365282641858	0.724271447629551	0.287376509450562	0.560583532389987	0.95377121417013	0.667270580415528	0.717726425783706	0.77153537339056	0.980630355296581
Kcnv1	0.83934744782075	0.918704084416474	0.0835481320701924	0.568782534496747	0.599062249064652	0.462309298840294	0.0705418379304855	0.0531289087135766	0.28668047862336	0.786884068990607	0.695946760897624	0.318257650761164	0.257281798055114	0.677459060261759	0.304844003244536	0.323356247390284	0.234616215479385	0.474270992671965	0.113987639030732	0.361027382665533	0.158483188461584	0.719723224258345	0.264317989035974
Kcp	0.858603900435476	0.317791617644054	0.282069367936074	0.0253166729027402	0.120356485665576	0.149616592726188	0.0910982110140728	0.597320678193618	0.928928505509504	0.812197511183653	0.944978757879552	0.401791853457581	0.983583871916584	0.120768523970548	0.640720449845691	0.0466965815112593	0.909918654631785	0.529441247257177	0.155682243563306	0.242124301650276	0.652498263568307	0.752501898549187	0.186651895704277
Kctd1	0.710448339651011	0.698072532421853	0.517390102942862	0.496222790596302	0.11820169169565	0.458676119314757	0.0420017121280831	0.878496540073942	0.559822692878394	0.239666695016051	0.874196888785283	0.603214830538003	0.332781272170782	0.00536264531851468	0.42481113902875	0.137796296353245	0.438512400411986	0.0969693138117203	0.983226845906699	0.860669050702437	0.0336918007336549	0.851899283980722	0.593778766697903
Kctd10	0.769570733748496	0.674069773663099	0.393587895992717	0.455520547438224	0.723966241869149	0.00567040011063103	0.602858764369526	0.794222587528201	0.0903091295758458	0.29734267307948	0.041592237957976	0.0949562470881649	0.0683358967476135	0.100060613740521	0.750311072481089	0.967609116243306	0.622246032800193	0.1369708303423	0.787975934625866	0.129025167207278	0.715894578681008	0.765064052602813	0.541486730118182
Kctd13	0.800045506093037	0.285195440080391	0.472806831585182	0.992676662874525	0.987424070844345	0.562896345118573	0.230557609168744	0.0631700727450465	0.000936589990995477	0.32578749511158	0.0479211921690778	0.0874518408912932	0.0149698380187962	0.0258980190335478	0.374095053653427	0.831327569706606	0.334825060031599	0.274382615746702	0.151044994141185	8.68432623421367e-06	0.00664251192667358	0.172678971090378	0.309728282268279
Kctd15	0.407957416791263	0.525072878022184	0.633769722224948	0.727626064953105	0.346699948146122	0.0789537179744004	0.470010538221864	0.357070844874821	0.0246339210100397	0.964415137689817	0.254940315202392	0.702914263975345	0.159110566150796	0.729468032120716	0.8470516045653	0.274447831279685	0.118107801764442	0.241873283737549	0.553949535885679	0.0838157217823186	0.183150191951243	0.59079568637334	0.5281246321167
Kctd17	0.717476793812531	0.853366709775148	0.906424133681288	0.0355957831995531	0.00135508016516722	0.702763409174137	0.267648123997326	0.652258713434382	0.491667940949706	0.62954933628033	0.140208832504308	0.387741608780507	0.515234942070747	0.0574869877955328	0.906124970091009	0.244430035175763	0.362570750026726	0.825408492052607	0.373330065863555	0.841874158086252	0.256614816153861	0.680688920046152	0.26173638054786
Kctd18	0.617995411376039	0.46118667819978	0.758082389672297	0.682927085103334	0.299534165446897	0.345984817161014	0.746417390310491	0.556314764558954	0.673620233557893	0.0162035990113365	0.162567914744266	0.10405795253864	0.364441525703596	0.853915786969607	0.00928417367428985	0.12781618794847	0.00315850962030134	0.463285234268952	0.785195434848737	0.225992738109001	0.357369731497906	0.00158274636797057	0.0650696559971424
Kctd2	0.565719402935956	0.75681987016463	0.140152221886287	0.997959419315204	0.84864682601709	0.332752262000143	0.483118162902253	0.668335651113287	0.269173360383827	0.443526365818638	0.490039872172901	0.39298523833188	0.419376506802673	0.32000233701258	0.856714437278519	0.580565773479227	0.702696913871463	0.992157376104277	0.227986307600222	0.43787195724453	0.640251423188581	0.282649121987116	0.500266689172412
Kctd20	0.0314482529960611	0.228921811625927	0.320544218711376	0.591304951554443	0.136400476408933	0.116541335743535	0.310122874414081	0.24922418952741	0.82838203713629	0.907569140076333	0.332013324177054	0.584063720859612	0.292216823303483	0.275345180122077	0.488289719709225	0.418022180448895	0.741748414975904	0.375437332403456	0.723302390999423	3.70817159245576e-05	0.228322806730275	0.555367625825621	0.0843252315303982
Kctd21	0.936726727597851	0.968243916139475	0.0894366077419886	0.862932142476011	0.348523500835328	0.794687613870144	0.998743202392331	0.545684402306313	0.668972454166837	0.915567758990703	0.493138478673579	0.91782474525954	0.632029952838622	0.803048692937122	0.00544191742313737	0.137630492949399	0.567200121116903	0.778343894461833	0.0929538641192088	0.736079053803529	0.475292599103298	0.887996302707063	0.270381630683172
Kctd3	0.0544592532062552	0.512927533764143	0.350434437022561	0.566115621384981	0.947174456157514	0.386413039772564	0.0694364460437262	0.00447824858252481	0.123998279552924	0.673387960561922	0.114830265969734	0.081528460034964	0.0108082555457262	0.126782701316136	0.0809647994160041	0.218979604082522	0.27135347843375	0.243866890093205	0.827909830119947	0.559467680911029	0.109557597455295	0.972988180551509	0.317107790966461
Kctd4	0.365940349741669	0.627352055027962	0.499426169841668	0.233373525498562	0.408997197042098	0.925413990514546	0.473921444482495	0.980767184835049	0.0568120267613378	0.255669676186339	0.956173178161026	0.0378959134378407	0.0405638080225875	0.0748161709300454	0.0153850057557565	0.676969156397625	0.412650351349642	0.196187780186973	0.270780218350781	0.185747079203563	0.444161429917152	0.646388905502391	0.323943226141082
Kctd5	0.00137137423302674	0.851530893637455	0.383341508700023	0.966803407306183	0.647470067148014	0.479407496161615	0.870746675706648	0.754092172117005	0.483676246742494	0.42203039913482	0.0946915518027638	0.0261972326755366	0.851518024703369	0.959377544560544	0.191178303704832	0.943048406293342	0.410918895578246	0.456732884291301	0.511427045946837	0.551412034465147	0.971789063223924	0.386850496172704	0.708856850583751
Kctd6	0.730117678037901	0.854000023029287	0.488896215345981	0.758443611313822	0.964740664748414	0.767305243865493	0.750038079269717	0.96289757763448	0.505499497382807	0.645235239157627	0.0185698989222443	0.663046967874755	0.467077252851146	0.331817416367702	0.648331940115145	0.0442853376350929	0.887088156040165	0.859212717551802	0.743346109097132	0.0214974841482396	0.996013716999537	0.540789958369865	0.350223969004726
Kctd7	0.791526314099259	0.893880695619089	0.2292917801268	0.0281547867256126	0.200611332578706	0.268154737790926	0.0376465305672628	0.561955067669452	0.576758481409571	0.724534502846757	0.567228468256035	0.917354366143224	0.688335870277296	0.828478145618593	0.926731176907699	0.842361694132185	0.786358348065305	0.250861480587817	0.26871016219489	0.324998929046068	0.220289734579952	0.555206426984528	0.00700779444367649
Kctd8	0.958060493216586	0.975969972207388	0.742654936128542	0.779905759906653	0.529859932429308	0.573822448800858	0.689240203958514	0.868870384925997	0.75693173025527	0.943801492813039	0.810104407951105	0.498038823917891	0.417716661186414	0.866705039984476	0.464514192066119	0.27455243115349	0.725182429891783	0.848658423726651	0.408494432823407	0.533211734280357	0.628925147565173	0.925132437808961	0.604084491094711
Kctd9	0.956437833175238	0.978158691628978	0.733071107900657	0.371628224235419	0.515804368657819	0.575503257476131	0.44476444721166	0.905146409466365	0.402598673083465	0.941788996895272	0.19632484799138	0.651171093524744	0.740616248575524	0.863329013568949	0.445256610573159	0.937829340009938	0.717542035093965	0.845919371396258	0.434177216853398	0.599241883515541	0.621172659087803	0.922673011728911	0.63515436223368
Kdelc1	0.59285082577369	0.426810675382979	0.900842514858173	0.597973583534201	0.681257620672663	0.834298458350354	0.435131365532972	0.47832232170893	0.460173217038634	0.159801729186738	0.259193850391597	0.0473340507155811	0.0191972882940635	0.609674006357085	0.373400888828102	0.385121523173741	0.730905715184271	0.518023396888824	0.58307215440321	0.133405264477109	0.0069217978258222	0.344605545653164	0.148290978613742
Kdelc2	0.956437833175238	0.978158691628978	0.733071107900657	0.798740168752154	0.623030713958815	0.56217185729955	0.12735709339711	0.316863042862061	0.0489112763968701	0.941788996895272	0.363733830481386	0.110881434700481	0.0524387406073003	0.863329013568949	0.445256610573159	0.225962115270615	0.438854984846103	0.845919371396258	0.170630000939561	0.599241883515541	0.0749291865219442	0.922673011728911	0.63515436223368
Kdelr1	0.563686621834398	0.337527978886143	0.0421869083692933	0.104991279172926	0.920106866912274	0.236766817560555	0.082254756176525	0.2092650871703	0.0630942560443743	0.187010902390909	0.0725258850749911	0.112480709399898	0.112249517116805	0.446332697495731	0.175089789060708	0.6090397605825	0.128168879285801	0.705535745971569	0.351847009018267	0.209277049035556	0.112270663919906	0.506518345976701	0.946008920658215
Kdelr2	0.300471453575627	0.600540508282934	0.921928511309548	0.593271634121372	0.347507466863895	0.0517264455240489	0.0269921077216193	0.0161594057434071	0.116841576564004	0.774494346591468	0.999600016864229	0.653069907322536	0.00205001737598281	0.00308281399213565	0.191460062700649	0.554976507140195	0.020797303359932	0.141539436590635	0.538111876898548	0.188371151331348	0.468087766968539	0.840594652907687	0.337118428545727
Kdelr3	0.938490639998301	0.966105641319657	0.63119415654958	0.232736098576058	0.855225024356893	0.169344791719809	1.00145543788665e-05	0.0027787593722086	8.5597804132025e-05	0.00108686372747545	0.0509130062917667	6.54153473771958e-06	9.33268391841384e-05	0.00224676591574057	0.186411620590629	0.142343096704526	0.560147545017136	0.781174482756283	0.0978333724371025	0.454578372901558	0.000233668093004825	0.329372922680659	0.82119330062541
Kdm1a	0.652689246583368	0.0347160307569646	0.217972791709611	0.200047700729829	0.268519281572929	0.0425956282239777	0.614327060061364	0.737929946440978	0.241966935387991	0.977525152107381	0.613939507593932	0.905944536300907	0.0165388096306844	0.0297253608914253	0.642673712979531	0.892197155905452	0.469218412387374	0.0667910340100806	0.0359866908982152	0.081586158247706	0.303747963876958	0.286049170137562	0.79888278020486
Kdm1b	0.646435825206198	0.812550085686121	0.629426428157103	0.71482499365654	0.067076373179502	0.0906800829144862	0.951299735278703	0.212702444864384	0.33148197859577	0.65346937128646	0.266530362047707	0.46162475343603	0.656919095215663	0.730021152649722	0.100925179232422	0.406778150403398	0.563395601399405	0.18901891443363	0.32945469515953	0.509486186775147	0.5888413045526	0.198729050577322	0.959428048121846
Kdm2a	0.483920547669123	0.0822517653312133	0.523235748167446	0.297095291761532	0.687097556145283	0.938931573353624	0.363308833203428	0.305851906299541	0.268564492682968	0.350084256183588	0.482924111128457	0.53376514568499	0.253905938996529	0.534919386918803	0.575838122172493	0.796332986578444	0.799884485144784	0.765666367685315	0.766160581201558	0.0568793554526453	0.420076748152347	0.250978976395645	0.174376549206427
Kdm2b	0.689333384792866	0.355475118211046	0.728973804438392	0.95237907899745	0.561326036958152	0.237383580002624	0.365782225045201	0.58589835342095	0.115704081454049	0.932695924293368	0.518248645129056	0.350525826083517	0.488380280509336	0.292935559026446	0.753630806512731	0.414189343339784	0.540334224290854	0.397901115411935	0.678740126206245	0.0614807794635387	0.407171620369013	0.577377611741215	0.991725617547539
Kdm3a	0.569884777303292	0.767501672900157	0.41157424475135	0.268680191240616	0.819770608728781	0.925146200868766	0.800917281032711	0.165039348955777	0.0730878182710351	0.763312138504772	0.660305172004641	0.18873134069482	0.117948936036048	0.0683238711970971	0.120778190949945	0.449149140220671	0.722022723904098	0.0217177184945725	0.416277311734861	0.410850316403235	0.136419280805981	0.276889349999532	0.891674054415525
Kdm3b	0.173135733769968	0.662555648296588	0.893091325221061	0.383215052836549	0.709077499534885	0.714415899125251	0.0253877714819093	0.0335895423060886	0.414451774427853	0.994314155831627	0.84731544660412	0.805420106007068	0.241522445749313	0.780073109487512	0.584326354157779	0.235343073435051	0.977585424250782	0.634809663888945	0.0816856336089792	0.876667800937599	0.386095570413072	0.758498124823024	0.348835747014959
Kdm4a	0.947284508954624	0.58124582577301	0.169519953684758	0.403071216661781	0.0623011358680644	0.239927481642106	0.0170317280967367	0.914637940083659	0.101658223018957	0.489753736936512	0.459513494638269	0.00637601893973317	0.0255780160328694	0.058035250138788	0.649524294700025	0.460531244091775	0.820373519085953	0.773078489113872	0.782536403859888	0.569184035881107	0.00977282095496138	0.160329952777433	0.19893621323819
Kdm4b	0.543273533444328	0.755474543703959	0.843484690341212	0.569272679361449	0.413017706134796	0.155372165661491	0.651586409551973	0.659876568604372	0.647418312265677	0.417991882525785	0.260335200909707	0.570619208084119	0.750717096579279	0.152352314226515	0.4453955567623	0.0929536712604402	0.0875928109073674	0.949804241939312	0.0804180570205617	0.769461772588332	0.116826110560014	0.288600338069938	0.148513566978116
Kdm4c	0.0980293707509921	0.427706595507614	0.218262998301074	0.459555287798441	0.747646819434624	0.354944931068381	0.457924860423694	0.905704496505222	0.262026318911036	0.50593956993669	0.364339254674472	0.617000317122624	0.226681075390999	0.196402905276521	0.68463649171285	0.650668829752109	0.906622728920391	0.561091884535519	0.335907600412037	0.237117454120012	0.400036982439453	0.870349672000232	0.411543472146709
Kdm5a	0.827072848166037	0.964648237527766	0.551464533600242	0.755451762504249	0.148663714617383	0.467382256003938	0.181999106212482	0.718331304040126	0.481908980910862	0.783395296098549	0.422231662980878	0.357089601590514	0.935280571175096	0.29048426752098	0.766444316766074	0.699245615843466	0.0486229650981729	0.129799085948387	0.067519301728658	0.946160679289033	0.924940406317176	0.250310700224474	0.284016853845186
Kdm5b	0.96048787918976	0.468622063338578	0.401212331576965	0.266419763687668	0.981967224269668	0.825843455370376	0.159946328016099	0.0423294363739303	0.0382434298409992	0.0472431430222763	0.347211436684425	0.0196510627587489	0.0235011051255716	0.0383253364425624	0.720097516535888	0.406636999027987	0.702070370958217	0.812878822237518	0.698654073772383	0.070982785030221	0.00047098418854511	0.38275512938872	0.26570770137921
Kdm5c	0.840601819648054	0.57539500739404	0.903328141400186	0.578836951782868	0.995482257743533	0.712585369601832	0.164823224018041	0.581379873233693	0.33927442803463	0.916568224384905	0.531611065010664	0.270328967264933	0.00119330168936366	0.271201302638893	0.556569114720742	0.160496035162817	0.0937813829780166	0.972366384614598	0.889235005423519	0.767208173704182	0.613951997808597	0.653205572375011	0.273550704943214
Kdm5d	0.499388540436167	0.825833636970284	0.688529495703085	0.750817644751875	0.0645358672981657	0.951311806649418	0.0846936233252925	0.519965556645348	0.581637044675389	0.590587621030723	0.452651177819736	0.970108559613302	0.79643975653932	0.248592468656778	0.409378151257152	0.592338552935965	0.295243619707721	0.728278948044519	0.156475760925149	0.20913500182237	0.759843016384142	0.474614456451699	0.850655744799226
Kdm6a	0.527717834080297	0.415135544519657	0.0813854696579087	0.197007350547578	0.056073701218472	0.770948560939558	0.0690047113488097	0.378726245398994	0.327985882699417	0.642026227498015	0.176388440121255	0.238292188355292	0.672809667857819	0.745164316357563	0.318612491774353	0.367494661089487	0.931562675598975	0.0397998388909294	0.196310055457403	0.664694786098193	0.559027574133153	0.192060808830552	0.698682705310505
Kdm6b	0.737139781051186	0.792824418686514	0.923292885072127	0.830068739592192	0.697826009030648	0.37860322154334	0.0403048116595536	0.640897657969403	0.417242261991465	0.495583250408931	0.785189306646524	0.174587649192308	0.164278004655223	0.0694120852625553	0.854606385099245	0.42725120017065	0.89657164893279	0.337365967058018	0.248833890443691	0.909895406682473	0.793168311915526	0.281788229641039	0.00352101066045235
Kdsr	0.652286407445795	0.804641116500006	0.269415612437308	0.684875146005113	0.296224802932327	0.18323547346505	0.628880355393331	0.355363299740192	0.318998370736231	0.547470704082437	0.669601015771446	0.806676744542435	0.824855708600972	0.220808207828911	0.728570916618163	0.382172188759537	0.235610136392713	0.191042671357987	0.574928498749618	0.138746734584174	0.602403600994565	0.423999647004265	0.0836184572844617
Keap1	0.542841638856254	0.300246633013036	0.292366699705174	0.454390159486324	0.987305126981904	0.539279419229201	0.503815072293464	0.148675344817405	0.12919534721273	0.818303545243256	0.947166446312252	0.158662048133778	0.693225441061513	0.0830978051444356	0.926265477034929	0.630054557165259	0.548170688608561	0.284206893334009	0.835638310205371	0.531235421242242	0.0711168468746983	0.476814117931608	0.346740924053462
Khdrbs1	0.910119306608208	0.233111996441277	0.680618760416075	0.335748546632478	0.67967481670231	0.345228026354109	0.350649182939147	0.553584624089374	0.00440673360243066	0.514643538754731	0.0523325310565938	0.408270737228725	6.10160912890957e-05	0.000198631217346204	0.0211697240162977	0.468338044047842	0.13321856978077	0.450906745277157	0.591369642260333	0.661675378772096	0.000227289122549285	0.174225217670973	0.910077093572926
Khdrbs2	0.887628475405299	0.469846636392498	0.880578300333544	0.929646830209103	0.768841286856316	0.652796968579788	0.0284133144355123	0.174862317687134	0.0122684852706343	0.176454562815034	0.530783388660567	0.121519747790527	0.00260669214048238	0.118564233615273	0.00155643115253689	0.519392928454078	0.0508635985473613	0.0231841103471433	0.710697546334113	0.00163182233980857	0.00676294473131117	0.94972768320212	0.428963188760139
Khdrbs3	0.648724759277336	0.0240670694713904	0.910869967599819	0.531668628658561	0.487711708029175	0.0321227002077081	0.581904057853568	0.99950969322698	0.405636011724807	0.417513296222231	0.272210152547153	0.0340604792102969	0.0149681125145024	0.0124808780844018	0.345889729090383	0.840643704112982	0.393061586811144	0.522990357314559	0.596262209884429	0.405552974220103	0.311660397146735	0.396017894372637	0.288185465648261
Khk	0.897519335561849	0.948415297962768	0.79036017598404	0.117906845118834	0.150331421781983	0.795817219961412	0.568220559461348	0.869325857365805	0.0129148373329441	0.356884672208445	0.512403432816526	0.026847852764878	0.0158882512911797	0.506150410137392	0.125836180141152	0.338901473506341	0.398202247091452	0.648897808711925	0.41961494731766	0.0658515590145738	0.00286129913426503	0.0528597101306269	0.919904453182785
Khsrp	0.203471300737224	0.541549623069263	0.896423867258358	0.242197709891303	0.279689063144084	0.719718694841813	0.937831173613989	0.0906850038918205	0.253321281347509	0.0556482937399788	5.5431065873918e-05	0.815270394575936	0.130674743641435	0.662804427912897	0.317530524404687	0.374038128770275	0.456655104888065	0.990928142345373	0.70262345787686	0.0581759980028913	0.789647906969129	0.185609455327027	0.290179028673619
Kidins220	0.45399634414728	0.906193472132967	0.0254722463658523	0.491833081144962	0.556209722765748	0.304131047789392	0.799044453073512	0.44701399604179	0.364110017612779	0.0510789304955642	0.0452295494434387	0.0449647293179889	0.0131828959433552	0.0155741148645149	0.254511673266533	0.00661685609012133	0.389431376287541	0.357544797237427	0.643053441230439	0.329421580804039	0.0288542369117794	0.170614752837812	0.0434721787813125
Kif11	0.91255537304352	0.94631910227115	0.69903610781678	0.148663004610027	0.232481407576176	0.92311090621912	0.00115682191637756	0.315354533670249	0.000331124960506575	0.882956727945803	0.111724767470318	0.000499923323828051	0.000332220253241686	0.0725016199684984	0.213088217135169	0.312560725896793	0.463905728942228	0.688697605959332	0.203968785623253	0.99409425454579	1.52366554819373e-05	0.373012660217028	0.817282824909146
Kif13a	0.850559940956026	0.921735003894861	0.910922261725892	0.943007036076309	0.404018534758571	0.484358798877742	0.717039592951215	0.642325757755485	0.293606272216568	0.801442239778727	0.380002961072049	0.585655481398289	0.358479136745189	0.645176353582023	0.0169427319798151	0.0742650442371957	0.252123611215249	0.503580834657757	0.331066432984892	0.295085560991204	0.748042008966432	0.0720360908020857	0.143460642576334
Kif13b	0.813646079065899	0.899999068255171	0.212768538159211	0.834419432504432	0.369914429845493	0.0661071391115367	0.181964191916613	0.855874862599508	0.804466907578059	0.449196683255994	0.241223715112947	0.229853007341221	0.218230914854337	0.458505555216958	0.416402309743423	0.296316394577098	0.197403996272636	0.838596370192936	0.628817744608614	0.39242186340953	0.975102764967652	0.675792271058386	0.39552555086236
Kif15	0.892301473027244	0.937741078345961	0.826474400913178	0.40365881210724	0.666029198928623	0.551078517990645	0.859498682334591	0.577617165119135	0.0178234053077355	0.856180828037688	0.00229402261588533	0.042835981017636	0.199227692694384	0.0896066547327348	0.288721397394979	0.924622467730648	0.369239264485392	0.567062251091873	0.691929042866959	0.0917102164097325	0.411169786496221	0.809242174496505	0.482444235019475
Kif16b	0.907295898892392	0.953374565758278	0.156970069370711	0.525362777618921	0.787908353081891	0.88491302135676	0.177801705409653	0.70333272275399	0.660460994361259	0.876503923949819	0.793799598633307	0.736882534688896	0.713382920251837	0.715111208678713	0.166020948145331	0.0685266096014097	0.761925667248953	0.680433290491532	0.921587689912016	0.967810284785523	0.980476655978462	0.836523291542403	0.289279955276187
Kif18a	0.929938439957559	0.959292197747939	0.59072386299987	0.102888723075297	0.965625139762681	0.217034920257329	0.372778315338149	0.987226642465023	0.574470377563053	0.0350681518784777	0.48187252316507	0.968859759116342	0.588489111322142	0.779459318593495	0.123613025105301	0.876484850610009	0.618288805479854	0.750114267675819	0.895707413397311	0.392163317827024	0.779700062744771	0.875301254379522	0.765199438329043
Kif1a	0.0146700091806021	0.520700545650632	0.992686566989514	0.059972083462697	0.997048257415142	0.241081636162434	0.239455026629208	0.755633391434671	0.163606039045543	0.00449068662036387	0.890368383386463	0.107551124249551	0.0848835090922635	0.78923559088145	0.0437364217974984	0.526480340581661	0.635111511862677	0.280608542791285	0.120915434262575	0.979860756609085	0.110086599432159	0.514491577322684	0.482249457707889
Kif1b	0.675904680061289	0.40769217970844	0.62837718921875	0.434715691220937	0.0345412577550759	0.703812219315708	0.863751886767514	0.423391055173293	0.739229319198773	0.444917407922097	0.649107301511376	0.346026637939613	0.151967809995056	0.588651107954758	0.749294978011401	0.244887477349039	0.380122104813893	0.332665518198728	0.17278692163941	0.445655747016524	0.92999277748825	0.770080518043307	0.675709398017737
Kif1c	0.907295898892392	0.953374565758278	0.156970069370711	0.289295772127044	0.4894375678617	0.388577745026904	0.177801705409653	0.70333272275399	0.010203563652019	0.876503923949819	0.318958471250472	0.0133918577343897	0.0123510840596243	0.715111208678713	0.521505841082808	0.651409849110241	0.444576357325047	0.680433290491532	0.534329872015513	0.275790093973258	0.00125894655618148	0.836523291542403	0.750253099546026
Kif20a	0.938490639998301	0.966105641319657	0.63119415654958	0.232736098576058	0.360083207472985	0.781263376086087	0.984898468925753	0.521820504978679	0.515278546956359	0.917729239381678	0.106089102518125	0.907909086750433	0.533543993892543	0.806548197047932	0.246297017839217	0.142343096704526	0.560147545017136	0.781174482756283	0.440779030582787	0.454578372901558	0.694368094109189	0.89060879800754	0.284120627587966
Kif20b	0.360058660998088	0.910632371483584	0.281692341040314	0.232166443126997	0.123095028317723	0.881221579920223	0.665995106118972	0.368405335660965	0.952345847117954	0.810956208521907	0.339375117993683	0.884329314179096	0.337591634467768	0.568053895932094	0.84452116798016	0.614367195978465	0.262533543278179	0.514498390866483	0.4109607278181	0.785646897991444	0.713145418479328	0.749668828679275	0.172101336611446
Kif21a	0.92862774961561	0.658515372876765	0.551239617475893	0.0356169880380563	0.518926423235905	0.34700887163069	0.582367170682396	0.0376706620499019	0.21874958926003	0.0237234093294143	0.90976407543805	0.512118829275409	0.117708844834501	0.252013112420808	0.0368971394942303	0.861644244913622	0.186229428505582	0.143255738864513	0.476569838133119	0.830993520320802	0.717349185537583	0.64858934755122	0.452996228885746
Kif21b	0.661709970107643	0.214713186971385	0.23997765522523	0.532532598424955	0.517706178023178	0.83895983373063	0.201081755346452	0.0978580373505442	0.267499554993499	0.409981464817575	0.13420483973336	0.110709667243178	0.0882076176717313	0.622259058847817	0.333751118885221	0.868042337160517	0.602056835679533	0.871045850636021	0.860545016907973	0.500003701707622	0.0241272108284215	0.0628601519041465	0.155114610913426
Kif22	0.928577171917322	0.961047161698274	0.578227700144685	0.744388108252189	0.289791663427729	0.000699614244021336	0.0578141796945477	0.407828572750288	0.006251210554933	0.320792634497487	0.117246113757226	0.00164868446827608	0.10518819675161	0.420615218820533	0.978005927130436	0.467903859885464	0.553127984630316	0.747932987028355	0.877094382689132	0.387447621285036	0.000429713982717485	0.873292051043385	0.291181903263579
Kif23	0.940663754902673	0.963010008888632	0.642796907031297	0.903789582937643	0.374764557897221	0.162774485752188	0.0249063788125356	0.491754360219157	9.2363278609897e-05	0.306088005954051	0.912748326987832	0.000614419234548292	0.0844100201679271	0.389302376165831	0.647113346006694	0.666327235039202	0.617595121713018	0.784794476688579	0.463071377328138	0.717396183139734	0.00938521494978104	0.893865800220799	0.855009037989763
Kif24	0.926899826425879	0.963288425431782	0.56921933689778	0.00048025598501488	0.0296301869114486	0.000744230165188205	0.396967564708588	0.36742966197031	0.0953852705065936	0.902511475853063	0.962668892429002	0.0393756921477116	0.106571241982821	0.058776564242549	0.956079029699595	0.455371760841703	0.546075318666909	0.745203262451836	0.317052297041538	0.83502627447561	4.35369303046703e-06	0.347559591058535	0.0718785343893255
Kif26a	0.654694501926255	0.0593094268797341	0.656594771523342	0.199691832830058	0.355729770919013	0.41864057395999	0.175662262950232	0.55522653777597	0.000266587821356741	0.550215650609577	0.0833251634252959	0.81332243697682	0.37828167285019	0.222028574546487	0.000717103367696201	2.30513790050425e-06	0.58309950786039	0.708708187274575	0.359184383494189	3.5313611769116e-10	0.608150175464091	0.799600152220683	0.000571081611767009
Kif26b	0.7849984542881	0.885310710546029	0.0491976662577855	0.900174039902411	0.497973462489554	0.876750318893615	0.830175988927161	0.570118659831946	0.689097428743467	0.715776688393231	0.789447965378114	0.163986454068953	0.621775845658002	0.853272876991246	0.0181777350043617	0.0181573746479605	0.307562453682445	0.944276130012652	0.173888296088701	0.0871961253545387	0.33992547337676	0.628602270887128	0.106764683664333
Kif27	0.946571497796462	0.973199848350627	0.676510068900158	0.975280647247973	0.747636687634819	0.684827020874758	0.35083002820567	0.700923615392945	0.455065377982144	0.928658986735121	0.148313374120005	0.399386694755169	0.685460768057308	0.833040510739525	0.280233325997585	0.733394316966693	0.658113602091091	0.811928015109246	0.693913484549726	0.637854631509192	0.545742142649155	0.905298560930414	0.944193602602187
Kif2a	0.851185889897883	0.390901869067745	0.97875084935752	0.229154905913134	0.347091142704711	0.334146816333731	0.561497993845505	0.277559141838339	0.724674575333922	0.374440590631137	0.389688270384095	0.0392882140512253	0.138774436647473	0.462897057982257	0.813099591699045	0.0118270311287985	0.0594278384388856	0.0182669078503833	0.338989305223064	0.557454498205837	0.196176179577329	0.291327345391648	0.318944853687439
Kif2c	0.946571497796462	0.973199848350627	0.676510068900158	0.249303523875948	0.42730983647767	0.128496488983487	0.192661882833037	0.105114652445446	0.0030364461681775	0.294241965832267	0.600630251039202	0.0122320865930406	0.0691347791120791	0.833040510739525	0.860365850946216	0.733394316966693	0.658113602091091	0.811928015109246	0.693913484549726	0.520660630385112	0.00626242465291734	0.905298560930414	0.394208517238881
Kif3a	0.368395557398828	0.916340219838266	0.767921835509594	0.773785500119985	0.294690319883647	0.271920704194738	0.964133320406735	0.530525620458353	0.668074828170686	0.796980240931763	0.854764706943051	0.682719749510522	0.812461543585906	0.263040583626287	0.16664220456734	0.709964341132969	0.63701322451354	0.874828102917253	0.661603296121236	0.00162707348055862	0.128494753298508	0.609298698653439	0.585605759288253
Kif3b	0.81774143344026	0.442449930603742	0.683732808825184	0.583781621243331	0.813707392041698	0.04687368100967	0.165706625562611	0.116101636116526	0.0664800742522365	0.156610322977071	0.503470587103056	0.202256183609142	0.0505013673614187	0.257450473565477	0.493947019271074	0.971369030486282	0.864167639799805	0.741756925120174	0.168445671615349	0.146739876925197	0.113394957724002	0.359489815154169	0.113579085786281
Kif3c	0.554150929085172	0.930962521618867	0.680677087008168	0.949951143073324	0.487561784048671	0.326071090511723	0.503314122555003	0.543943778461363	0.163782873511378	0.586346174387919	0.762543299361865	0.591646984059456	0.558648865780262	0.466916630824595	0.343890890909657	0.151144066604855	0.624860504937638	0.909891328769802	0.732193694395975	0.267452317347003	0.963810786362937	0.493679877489672	0.569016372522014
Kif4	0.926899826425879	0.963288425431782	0.56921933689778	0.115816640516748	0.996490273616909	0.904866168268017	0.396967564708588	0.36742966197031	0.557172788553586	0.902511475853063	0.431836532196514	0.951807426543423	0.595708800681588	0.423160891567491	0.956079029699595	0.108590020539876	0.631368117530268	0.745203262451836	0.528886475287114	0.196393856944124	0.179142738500069	0.870764187734334	0.186468729914072
Kif5a	0.0861193495151698	0.550929903651857	0.458187812709222	0.347219351823713	0.742185240729943	0.362843087699492	0.155146635079029	0.309592476156378	0.00682401111105457	0.277002910704253	0.011181952871129	0.0666212438126718	0.000174668472480054	0.00385557278578742	0.215785378158431	0.391974988288792	0.790574105350394	0.0977402685630037	0.440782023501068	0.0797933819062282	0.000435057844965029	0.989282660142438	0.440857301226742
Kif5b	0.952647967881796	0.695570280869516	0.182521004377065	0.262955403466559	0.913937964645701	0.891400755644314	0.212549113701593	0.686276066470448	0.760327129636973	0.840724354560013	0.721520784713966	0.317016398585283	0.887420181944556	0.680939123760986	0.960883187514875	0.924774547066882	0.918697412335945	0.480702110698807	0.0251243883581844	0.28758127216179	0.675807535807626	0.673965708852733	0.986892577882738
Kif5c	0.232395201703292	0.0403383054105243	0.505098678124638	0.720884310744612	0.888334583617215	0.493634030520602	0.0011196831286777	0.877284886039547	3.4058377247331e-09	0.00429709287733873	0.133586965093896	5.84727779246907e-07	7.97705024386872e-07	0.000712384048941256	0.0256741727899947	0.286475904643225	0.334005815145383	0.117728005737083	0.68654497512701	0.993877535130494	5.8167940039103e-08	0.0931774787803034	0.279871127410416
Kif6	0.956437833175238	0.978158691628978	0.733071107900657	0.798740168752154	0.515804368657819	0.575503257476131	0.44476444721166	0.215252728609233	0.402598673083465	0.941788996895272	0.847812728398684	0.490211761925757	0.740616248575524	0.863329013568949	0.208909252068635	0.225962115270615	0.717542035093965	0.845919371396258	0.434177216853398	0.599241883515541	0.621172659087803	0.922673011728911	0.132411247384436
Kifap3	0.66771844385043	0.946079644356249	0.197014250434325	0.758345839946899	0.573259685212718	0.0232119853772589	0.00298972738147908	0.668432470295551	0.000118059833619838	0.223354223174203	0.38409578057846	0.00116927275323612	0.012761144434912	0.0256385007727051	0.747880836750539	0.616645221397858	0.596540997512302	0.00132395029459156	0.297403799261259	0.239651755006223	0.000538931368978913	0.954749516091373	0.970332179893927
Kifc1	0.948394401016597	0.971155843471484	0.686140166562526	0.287182773917854	0.731336746424651	0.672223552344166	0.186004137509005	0.671268707964459	0.0654940159100867	0.930876665778349	0.637189583942674	0.161090429902533	0.0681748197359186	0.836605069711419	0.293552719588827	0.75251511714377	0.0732885831052134	0.814833386461588	0.161198966041915	0.527880920997952	0.102707841366973	0.907965343969985	0.914432341123728
Kifc2	0.811958067180979	0.902127465134165	0.714666065326962	0.845839006317083	0.378905019573751	0.673619820248799	0.248120584769956	0.874674700107086	0.813317271032502	0.750944048113566	0.748066872320147	0.227650092150016	0.73469603947673	0.764551539538235	0.281696007893905	0.582195843558201	0.195750367659522	0.213939888160274	0.615465620644657	0.389184901310086	0.431002142699978	0.673421340105955	0.118674407078813
Kifc3	0.829720667655533	0.913733409310522	0.234995323506525	0.419583191660624	0.681235185108592	0.111680805451472	0.227391769174089	0.349516991013728	0.379451760306473	0.430975999091418	0.591720849522999	0.76583920523941	0.822223337136514	0.707128650481617	0.787845398554068	0.159598471813641	0.556452639473246	0.77420544543706	0.753463873505123	0.975660511367459	0.505508785026341	0.495103192440652	0.214007703868598
Kifc5b	0.948394401016597	0.971155843471484	0.479088232641646	0.239384260502276	0.440278505590136	0.672223552344166	0.361629657678338	0.671268707964459	0.463492403824427	0.930876665778349	0.614438912128541	0.40650329877603	0.690309464565913	0.836605069711419	0.293552719588827	0.0844346772163948	0.665764336568989	0.814833386461588	0.131934205591917	0.630130890034534	0.603422801080971	0.907965343969985	0.301552054209276
Kin	0.660355204454651	0.879372673395559	0.50914965220394	0.697046445499669	0.231223695454114	0.0358379618805488	0.605452508201189	0.457684082709807	0.950908713397863	0.46234713448736	0.106591292239968	0.190749115338449	0.393964216375423	0.00248876872194218	0.276559904551246	0.779970092139967	0.589548667545427	0.750493190889574	0.158262446842402	0.83502360080453	0.420800569815968	0.875186764315725	0.815377547318027
Kirrel3	0.650968624469141	0.806506512018306	0.644181323340411	0.374028133048103	0.292903228506423	0.408561281657175	0.161540618968316	0.844482930350981	0.747547616355015	0.545971926851077	0.68119187650084	0.470520801121195	0.664488830843833	0.220146089089117	0.485769562363251	0.103424093387802	0.0691133321019562	0.190582811638874	0.193928803021744	0.140374778675349	0.284590399721648	0.422412655234239	0.162979551918769
Kit	0.797375260210185	0.886326744878672	0.19260209077051	0.996712250736392	0.484725687194989	0.683794398750454	0.145653528096626	0.33088795844686	0.212357912957565	0.731540685384818	0.0806672694427024	0.587247938722499	0.200786520607287	0.417572021767174	0.354141411907942	0.450988952536444	0.600450522677694	0.357784603290073	0.091389447349082	9.0099795438706e-05	0.108406283067808	0.648174814010532	0.0738818147805406
Kitl	0.650035468961302	0.276737123006474	0.532082630099818	0.0427778042602264	0.219714206020992	0.628212701004693	0.601978365927951	0.281088802827594	0.0811978284232812	0.416839330580294	0.556934381778648	0.64875567445621	0.65032173475877	0.131997036507501	0.738935218413916	0.23153467159211	0.0217475949476053	0.080138868590158	0.162421127949652	0.0107349311336483	0.0483277777392498	0.612853346720857	0.0852978376625254
Klc1	0.692439624447396	0.568515576172902	0.192010021919364	0.0306529030431637	0.168712661245351	0.370962873906842	0.630048201002168	0.00142643716439065	5.0222880037487e-06	0.0497789907623411	0.13732707912509	0.14173598322275	0.0966497328320022	0.0149355001904986	0.283129310656576	0.686741127524781	0.782615333870923	0.564026735124752	0.54127944193994	0.000172102579207937	0.00082471608742236	0.466198647780177	0.31418985362599
Klc2	0.948752413688869	0.582897559069216	0.678398372093404	0.524327275486105	0.246713533039473	0.198421768123868	0.611929335098919	0.695136535402041	0.239356843099832	0.794165233702463	0.132911784398241	0.842499408427774	0.375211072451839	0.95869130654301	0.637162059118052	0.203562114473845	0.0517711099789313	0.385382892897929	0.986442927399437	0.841261616325038	0.479130718692498	0.558394535238221	0.391637512295967
Klc4	0.64920037160996	0.734269304960558	0.477587889733608	0.919854728880113	0.969124853782561	0.244852415261041	0.801754210316055	0.877304570614429	0.745918869490302	0.817902441686682	0.147700456354335	0.0284724917846862	0.852526802164509	0.934805606306854	0.0756507084333432	0.842938836300862	0.581593509316702	0.0401538306936532	0.549065550204532	0.0556417923722046	0.798047614333411	0.33265445286955	0.830935295752682
Klf10	0.766036017592719	0.875531836233912	0.330859856420725	0.168478312469495	0.330890980255959	0.991720302187014	0.272353017141677	0.734448811854373	0.24352861359467	0.691321505788156	0.153963413187037	0.416279209635442	0.311936433830126	0.0288223037752961	0.0626281619041837	0.760865382060374	0.932322036936263	0.312480845551035	0.48737078393447	0.0342334989719406	0.343548541853042	0.11357191383364	0.00873238747151922
Klf11	0.829720667655533	0.913733409310522	0.497918203780909	0.419583191660624	0.77021880257915	0.907070881939605	0.583015990011316	0.0424668993120937	0.271837217724174	0.774279696982887	0.282506302457123	0.283651158154397	0.242631564135912	0.50122044419258	0.787845398554068	0.797432421215041	0.220231578468844	0.447910386439696	0.831688653903099	0.460930279654331	0.145807715994198	0.703496390598527	0.201598309603163
Klf13	0.52178797066606	0.73719845728724	0.526320077005856	0.275997380394849	0.484709311272763	0.504215960028954	0.352824556805328	0.615045983065194	0.145082152152801	0.207071856800102	0.0422301214864704	0.00383765764366989	0.493604492802585	0.0207900307059883	0.630117508777161	0.940712231494954	0.26303888186334	0.39014897328288	0.0225800600493754	0.377647760026506	0.0030442432872036	2.51558978998991e-09	0.729354251464138
Klf15	0.907295898892392	0.953374565758278	0.728418376169008	0.525362777618921	0.00901021327554174	0.388577745026904	5.0823468033217e-09	0.00863103821518077	8.25250219624549e-09	0.876503923949819	0.00136352729705912	8.36074791822341e-13	1.27699629105013e-11	8.50129531304953e-05	0.188039065366522	0.759625139159905	0.444576357325047	0.680433290491532	0.179837987652686	0.275790093973258	1.13173918142124e-17	0.0490390369629608	0.089826467885964
Klf16	0.744530707988162	0.869084898104327	0.118481046207546	0.323730836713056	0.453481538239239	0.436296130698508	0.152772702241796	0.727489930171682	0.573129461589566	0.664029827246885	0.145130111719568	0.547557291419598	0.394944776027948	0.289714516533737	0.575569512118155	0.975866747090115	0.489976840597017	0.914203726630349	0.0682173735077177	0.533802208218508	0.448266611905242	0.564401071604687	0.686578427433972
Klf3	0.682648344848975	0.814113481983569	0.0835585246730985	0.524628630523194	0.498432059655461	0.242451569718113	0.00205519138885184	0.934780050029684	4.12473844948659e-06	0.606626954852891	0.172248140930647	8.96069318314846e-07	2.54857787862598e-07	0.102999560931999	0.101839627483822	0.123786042724163	0.285022521794288	0.614754217578857	0.087500798366367	0.929515214100983	8.74161964188393e-11	0.170178535543153	0.648069068472712
Klf4	0.956437833175238	0.978158691628978	0.733071107900657	0.160502543186692	0.623030713958815	0.089215838929751	0.44476444721166	0.316863042862061	0.7676990219731	0.941788996895272	0.363733830481386	0.490211761925757	0.740616248575524	0.863329013568949	0.805208674864802	0.225962115270615	0.438854984846103	0.845919371396258	0.434177216853398	0.599241883515541	0.621172659087803	0.922673011728911	0.63515436223368
Klf5	0.91255537304352	0.94631910227115	0.69903610781678	0.559647600977185	0.443464282712301	0.92311090621912	0.611116368145553	0.315354533670249	0.69326012566432	0.882956727945803	0.885769613469963	0.521584093861724	0.698588478884354	0.725384391336458	0.91227593451158	0.0756456981267727	0.737775513539026	0.688697605959332	0.587673293420872	0.99409425454579	0.953288378077997	0.844314525678564	0.354890070655576
Klf6	0.542782185661836	0.282225694588396	0.724014407568313	0.794158709519395	0.426892536832053	0.0245854446943352	0.15375869900274	0.26426098245156	0.1088386037335	0.816943329282172	0.384330299769663	0.2328800197136	0.0377824998203154	0.434421960063249	0.360170271353235	0.320662421977107	0.539443427597475	0.522918714457739	0.308608580667501	0.00235727717946964	0.124944561241243	0.174456569671143	0.241746483062866
Klf7	0.942005875263396	0.489441697211189	0.714119171706551	0.208980040367376	0.255377801079949	0.0722774901015948	0.175400430290425	0.00287472404894827	0.0295788990382966	0.505151101189989	0.00891769349389857	0.196592537373581	0.00398439274717967	0.139105861708957	0.401292014647917	0.257096157928123	0.0384836387537802	0.127152510584645	0.409896100432579	0.136004202671402	0.146569435749502	0.205758085884481	0.196342238242034
Klf8	0.421422678932802	0.87472802899113	0.0567595595773212	0.462153492119411	0.470060933658272	0.458592143208691	0.885697865628469	0.227732330255126	0.190384074906589	0.708521723496611	0.360322207994337	0.04202671494327	0.176316903176157	0.376679454948904	0.645889541919941	0.150114165210607	0.864735389488743	0.972310489665415	0.0584473222702563	0.352049495632741	0.320193828414148	0.618957615014611	0.470799856796342
Klf9	0.918768997234104	0.956102638279132	0.527498734896037	0.631024435404754	0.904048337029256	0.282728276459907	0.106371201961571	0.170124450535173	0.116455229098975	0.891565738948208	0.0052939275195321	0.07226258321121	0.00924250341262407	0.0659658128917029	0.290620509353456	0.371203502660311	0.50061412278261	0.715240846071213	0.0548088886397872	0.32678478816118	0.000739188958898373	0.361542441817452	0.448337606353027
Klhdc1	0.747202044324007	0.865771996111375	0.411789461243887	0.312847883371462	0.706232619298049	0.444332807850727	0.0468314697460029	0.567708317049214	0.82566731496993	0.525317340443068	0.584396755796623	0.0836247112508702	0.103073656999197	0.286485081951911	0.503421719856681	0.959058454073389	0.437072052636793	0.274888160568774	0.0718969502031514	0.0620877134365611	0.157135732011059	0.567948507059952	0.431883735831496
Klhdc10	0.891053812873937	0.105560316582432	0.031806371581911	0.829366691689486	0.801225882962668	0.343276973894462	0.595825176903629	0.964051660085472	0.388206001626772	0.857491302181173	0.0625599295384177	0.8675608006525	0.800814526741367	0.930057551061434	0.926215314878455	0.539708560649425	0.0717452422693758	0.0523835821100517	0.308282918350363	0.110067949780376	0.383691342144428	0.616971606394082	0.970561012905026
Klhdc2	0.743534615129562	0.872230530973818	0.755021116456	0.498151762000372	0.492315406709625	0.207306098821934	0.850359057898678	0.402878704199388	0.632209974506024	0.911483645288233	0.703718336108237	0.734134167475826	0.990199579577092	0.14115964977355	0.092510036859719	0.0857536967782998	0.932852262102229	0.209270645536725	0.0918884867738978	0.867938689011506	0.484345332750105	0.187981952366644	0.658498022619276
Klhdc3	0.863768689904132	0.463400391101593	0.58927905115224	0.588192970130133	0.511306860980843	0.370179069979273	0.280583698695979	0.828141568254805	0.02117750346482	0.492717402493611	0.515708256263391	0.0316478312767385	0.496405612763687	0.572246302332382	0.143738558096289	0.391871298608879	0.922083254565294	0.348090641691007	0.0185997884614864	0.1428394247078	0.181376875888508	0.539654966946151	0.896649125619007
Klhdc4	0.719725637652508	0.693451479482514	0.716159838757854	0.340454512713382	0.750984062361978	0.494522424178231	0.220899460691443	0.0431760466720205	0.290090072525934	0.339553980821112	0.960697273825598	0.495714485117746	0.690220006106559	0.892966683981615	0.223382745126434	0.872988091286254	0.839103204227712	0.316555845418985	0.4453989824558	0.0670892599527128	0.312701224332855	0.245441552076136	0.448294118228085
Klhdc8a	0.309736669967764	0.958332176715025	0.667172624763062	0.617982846116861	0.380381665040089	0.985711151586611	0.749490373839503	0.532861291077751	0.608512450862029	0.889489778128693	0.0669630363784221	0.431772893423484	0.654181259003591	0.450916451721365	0.714705659897601	0.912446638381156	0.493914056500984	0.712550715791988	0.0610902395496745	0.0256717972895918	0.88773445422143	0.3632250121964	0.12918141836626
Klhdc8b	0.503249711364677	0.831818716338273	0.759877938582788	0.537651367240845	0.0865893818262607	0.323689321400662	0.798684036166848	0.273988970537228	0.897723302865088	0.585415517759059	0.756830695626707	0.633341629961899	0.787796231075774	0.823592658372086	0.198088530300177	0.616321434725473	0.794712870531547	0.722615324182077	0.0908412789777532	0.498290946174904	0.801357812935751	0.74466027892088	0.214644338641982
Klhl1	0.929938439957559	0.959292197747939	0.585063208557733	0.509067481696266	0.297526380027997	0.217034920257329	0.88952355815254	0.987226642465023	0.603491320922848	0.906252750181266	0.345922754765972	0.267903920440061	0.588489111322142	0.779459318593495	0.994946763037582	0.477687710120556	0.558556484138132	0.750114267675819	0.130315700902104	0.392163317827024	0.421672605423041	0.875301254379522	0.765199438329043
Klhl11	0.900708874553571	0.944336954669606	0.439913033713998	0.371966172903387	0.723233459535435	0.463086487191876	0.751838228899137	0.420422760607034	0.472694626256859	0.867462488270867	0.981670819195235	0.647017471790937	0.764097379416154	0.500882510735498	0.280560752974818	0.241502302653371	0.409172234346293	0.653771655178141	0.940481452630493	0.254879566880915	0.945681074085459	0.389809482168847	0.14266741234661
Klhl12	0.62725130647499	0.804855581134206	0.230911716156041	0.817117364888832	0.471601633981895	0.146038894080652	0.829780766656605	0.673211005040151	0.304560313504913	0.517577944259034	0.21130494155227	0.389130008739076	0.0727655991617352	0.204480900318327	0.759649570592754	0.819586844374707	0.0173745895882278	0.590181791197267	0.564047711541814	0.792507392953942	0.517770659482396	0.849776852877957	0.490409276264925
Klhl13	0.663605308694283	0.805974439880202	0.688063203325394	0.938511769526051	0.609612659976795	0.776947181651044	0.000974329132640582	0.0780355931770582	0.000186201222660849	0.631465416287259	0.0623879268804465	0.00672641967570788	2.14510680976999e-05	0.000884900565127101	0.00104842482033232	0.535667080225775	0.613108779370851	0.678315453362676	0.124586051183307	0.966735374073284	7.25842407489527e-05	0.782611197011172	0.385486745657333
Klhl15	0.958060493216586	0.975969972207388	0.742654936128542	0.779905759906653	0.608311366941637	0.564190773786949	0.689240203958514	0.203206382340691	0.410358117565012	0.943801492813039	0.810104407951105	0.642551096149373	0.417716661186414	0.331609980071805	0.464514192066119	0.27455243115349	0.433010234918284	0.848658423726651	0.796518099119585	0.0782516768788482	0.0732602266841341	0.925132437808961	0.120233762468376
Klhl17	0.652286407445795	0.804641116500006	0.136195234915592	0.981532074514805	0.365281092155152	0.756892058535285	0.0212055683581775	0.191384891024282	0.735203384634139	0.00988701268754272	0.247128216082393	0.234070061610647	0.666736431345772	0.576119949944762	0.304995432344397	0.51136507630964	0.577244929026193	0.191042671357987	0.868075584512415	0.911748040493032	0.602403600994565	0.803469150937271	0.732457618953078
Klhl18	0.500572587717857	0.827749881015858	0.771528590691709	0.550611261620876	0.407876452765532	0.543866574416541	0.0865681142688383	0.789248940754057	0.204569146453167	0.588991444835983	0.00604142045996481	0.974301108542439	0.265443277300421	0.469056542486209	0.339472891033768	0.275822740294024	0.293286404503007	0.726513600526397	0.200115551553023	0.323114714138824	0.791682012758528	0.472876238408874	0.202984519809216
Klhl2	0.0847124851864829	0.82006889806023	0.784213917140426	0.447267496288749	0.966284671884866	0.835506001644111	0.078079835991965	0.750489163610128	0.108702094402386	0.564758583767769	0.0859435009799612	0.115710421884603	0.0909529980601389	0.232356925779084	0.43398438169473	0.142724078364819	0.6274084901632	0.658170520174752	0.995519698743871	0.997024509256741	0.323828664995498	0.444538935657443	0.235531036359605
Klhl20	0.661218494787167	0.809477344921858	0.0841102373869649	0.620290769073634	0.999558739020305	0.80403009575091	0.181697726935532	0.773605051081055	0.334481671460604	0.634346129762199	0.431166560209986	0.76182936397732	0.697795165011257	0.761856590527117	0.626480495710431	0.0346000700876585	0.607049246462171	0.660240484426643	0.933721886494045	0.260438921774405	0.93275353956139	0.786412572189734	0.832514965530696
Klhl21	0.956437833175238	0.978158691628978	0.733071107900657	0.371628224235419	0.515804368657819	0.575503257476131	0.44476444721166	0.905146409466365	0.7676990219731	0.941788996895272	0.847812728398684	0.490211761925757	0.740616248575524	0.863329013568949	0.445256610573159	0.937829340009938	0.717542035093965	0.845919371396258	0.170630000939561	0.0799855823206078	0.621172659087803	0.922673011728911	0.63515436223368
Klhl22	0.247678196968175	0.598506848453881	0.359576800681635	0.664806166138493	0.825392653113773	0.512567644214273	0.910388687733356	0.96009561527697	0.854201192139145	0.474824196641365	0.65144701792678	0.775482023135305	0.330139570326509	0.545107333644602	0.954887802635949	0.915773979229558	0.780702086671132	0.404332604835329	0.103391844261064	0.923509215604288	0.10354412513508	0.793277705096591	0.845979050047495
Klhl23	0.570669466262237	0.988192382451566	0.820788137999738	0.62787099262727	0.0400139061847308	0.61902740882341	0.213760348942421	0.6490140550508	0.246855607609301	0.859367823786016	0.173906531711474	0.125919197995953	0.104490163364969	0.0940230894656559	0.109208476370393	0.00525295521255096	0.239950805030493	0.58115644481858	0.395422176410676	0.00766014131696765	0.0466844535498444	0.0500349177720273	0.162502787822702
Klhl24	0.780330862682928	0.308355490738324	0.311635728615544	0.5753476505632	0.728603165669862	0.326006711345335	0.378552013644642	0.692017408337015	0.782840468437032	0.833469483959453	0.402039276573421	0.403651230163717	0.335096690700903	0.458490756470482	0.952540425485851	0.31863425501436	0.114629359090898	0.441686381330249	0.622896067883029	0.249928942354941	0.0793336807359881	0.546946728977779	0.316344795520843
Klhl25	0.493774756155382	0.834587731888624	0.802305760301805	0.324787780014767	0.438456790028699	0.579332973178653	0.891333282038613	0.688937791587043	0.530594241743515	0.592065080358085	0.540846072557089	0.687506627092529	0.239704567317588	0.851994205285311	0.735123183160497	0.298592194191251	0.30873461409253	0.749512683453542	0.422976628664433	2.25217120827902e-06	0.136054293823746	0.161095752876993	0.760660650474685
Klhl26	0.737844281355482	0.860911353248289	0.999684007593137	0.550930836320644	0.310490291268644	0.12405278944119	0.193430217393465	0.264398903261115	0.868805407863343	0.092440151532189	0.401667413380423	0.563873414974796	0.429705492140603	0.296517140914098	0.628468466463249	0.60871891652044	0.411697210146008	0.406898038352134	0.141258651128371	0.577620066970014	0.954583219826264	0.645632151785267	0.777784225310156
Klhl28	0.508688409512458	0.822901882444514	0.736422442957229	0.507650522911994	0.900619220791789	0.505661487678953	0.506514180613758	0.586512751028651	0.112820792644947	0.61382703144756	0.49105867395374	0.305232092087715	0.0964104040476406	0.497312689923451	0.936007590757655	0.108557679013481	0.127482831070706	0.702499465198714	0.206809158951837	0.626879145740719	0.842333753953211	0.459517604875465	0.742983082692492
Klhl29	0.513211413223239	0.48226243159363	0.61218548223544	0.922926672446798	0.832650460684615	0.465378653549417	0.40666549222729	0.618763901367001	0.140088270975999	0.382828581871939	0.844153288139197	0.109711197142009	0.0342120381126604	0.134914284312894	0.108195023962791	0.552948859455533	0.245611472527803	0.847700576882707	0.503636605433872	0.343428667842605	0.00847487628479992	0.268740949073798	0.634493644652512
Klhl3	0.879736818852992	0.936482639090056	0.349662111472615	0.211859141198643	0.00551142405732551	0.190392228561845	0.425535070462037	0.683047127793317	0.402544147679857	0.839864952992997	0.366088605225935	0.870533675828556	0.0247611047043939	0.634032125125765	0.191215729892618	0.437946994037211	0.266485376180489	0.590204420521988	0.625973250701977	0.56750545402514	0.506450747201212	0.788283715442136	0.123323406087085
Klhl32	0.863256106340926	0.922778364350298	0.290593484384198	0.812903056841623	0.106381526191051	0.299778817147729	0.836344753349257	0.997678728231236	0.320328882791243	0.395501324256078	0.662542206455135	0.145883175412889	0.297375440120664	0.585530698507496	0.570663319227949	0.308220709465761	0.930252642058301	0.535875049744981	0.840206575209903	0.725231219311978	0.656213200447533	0.759192787214711	0.881435480867841
Klhl35	0.668879572685442	0.81615018373073	0.771687603003432	0.762533918199769	0.950873623236691	0.16778704130724	0.0802315457128613	0.975006636759411	0.353860780857375	0.568075788826953	0.861147948484516	0.912545386046157	0.0917818295155556	0.233887574008289	0.0711933270045998	0.207797329040788	0.262829771913217	0.65355362981374	0.725339684787158	0.279334843944885	0.887851843439003	0.771499971240282	0.533930433552262
Klhl36	0.840886965437307	0.916843105236608	0.252035141896097	0.220404047529461	0.361946388649608	0.438818688459573	0.658501920641051	0.768271892193516	0.953438601435692	0.419077839331855	0.891160933370857	0.775272911262778	0.876286212640761	0.528595181455295	0.605111980969638	0.199052250779542	0.103599768564358	0.737409079028288	0.097327296271263	0.145654663824645	0.29972668508438	0.721917629594165	0.953605410312863
Klhl4	0.861859808583733	0.924578395281819	0.978734915821934	0.643259861897336	0.413829821998261	0.836395189167915	0.0942085179391982	0.0763174839437496	0.326083511111918	0.81614320923816	0.193928227623758	0.409254611219163	0.292894202996925	0.583053403063068	0.032648242159909	0.675473716144867	0.924134217879411	0.667223208441576	0.345265110704854	0.613438611767841	0.190976185698033	0.757184854084785	0.133787161046044
Klhl42	0.918768997234104	0.956102638279132	0.657642565378359	0.672219840267354	0.904048337029256	0.999546979187422	0.511862015097081	0.83726228694936	0.566047405558082	0.891565738948208	0.756203612974955	0.844952452171361	0.5353790448679	0.448268912876736	0.274146819102689	0.371203502660311	0.688513828394644	0.715240846071213	0.697992753149997	0.242892622703244	0.220029046773627	0.856127052051447	0.979325899243426
Klhl5	0.000689305034066945	0.611308632000481	0.105982562350787	0.581058965718702	0.351001631594191	0.399126632517147	0.360982257900579	0.355727874496162	0.365923272243538	0.392639716579314	0.960019584074333	0.527141025059008	0.0877166254451924	0.150274522557457	0.740316401269556	0.135872332811126	0.934326120830958	0.0198892628361827	0.55178110113317	2.77701754196162e-08	0.113662620564536	0.000122663029753399	0.342629181490592
Klhl7	0.41221943079931	0.239276577418187	0.519590827320944	0.820737698477284	0.565075547483295	0.459881690087115	0.961854568638584	0.408347743262132	0.867639045965857	0.226349290097964	0.88176805298713	0.51750013731417	0.483630148121183	0.779069060718583	0.150588632091358	0.866817040499838	0.355044403723536	0.300615014441031	0.0796344244983132	0.861555689277406	0.760447336580147	0.688293651590362	0.262641344640306
Klhl8	0.0600181461469469	0.49185261605122	0.562017411973	0.361640293963981	0.0148600336954455	0.159243061583694	0.0559627290772097	0.0339029398898126	0.0417054913136147	0.628179609520121	0.488156822047012	0.0149082442236358	0.172818920635429	0.118151116844901	0.662419576770855	0.0776396470878368	0.713062267788612	0.495235711697899	0.596218276478221	0.00159284972880537	0.0433622230517905	0.115242239806393	0.598479340198189
Klhl9	0.618955338230855	0.392488588575435	0.337653071238214	0.405118299604809	0.0483548254832532	0.544059767432483	0.127138202838957	0.582566898692279	0.904547221271268	0.110107441066586	0.291801476490272	0.636056446901756	0.916653244855749	0.258667799742602	0.323606644842352	0.497401577660187	0.455025489690382	0.789529816028685	0.0856360719182024	0.106751895588912	0.950024617924678	0.360656196004781	0.661854083793963
Kmt2a	0.947487221674935	0.348895437334176	0.583899887287216	0.893099232843301	0.827770925601422	0.0139036636777064	0.714615821176847	0.0643802118553439	0.050358762565583	0.0611096392195244	0.463740360292194	0.00491090157321896	0.0203640555193351	0.275113201458041	0.0517629291637693	0.574049865220651	0.0364139546276577	0.675875694245776	0.38845249838239	0.0537940734108854	0.0483081128445002	0.720761981502065	0.20636053428869
Kmt2b	0.130624620807322	0.73520394724372	0.927978724789351	0.0675046071384424	0.904167661244141	0.0520692412768777	0.582082050244402	0.249511411767375	0.792304413874364	0.394621608983465	0.442981842207889	0.127580117307188	0.329798358510339	0.96528933286664	0.692487349659368	0.122737007674085	0.962803807664337	0.88472177721475	0.179480532995077	0.634866605147915	0.229686134394282	0.934820373021255	0.949420812349777
Kmt2c	0.11559807100607	0.0530114462441278	0.766461728096912	0.689507938880252	0.464806050225446	0.0139445405782566	0.751116503186623	0.181851010177367	0.147763314241699	0.69359388803115	0.350520905312949	0.624280429400392	0.318583721724801	0.0778732604637541	0.336339611265769	0.225459480595195	0.997681809703584	0.0882145658824867	0.0597665425166758	0.277103517055396	0.0839081144555017	0.00454248713591192	0.983424805282543
Kmt2d	0.700776281334484	0.841502762167336	0.623466338654803	0.347243914522312	0.738643303532907	0.616431643522015	0.576076132551626	0.894796747882328	0.132813540509321	0.608314753534827	0.00667803242104581	0.229445672023162	0.594306777169038	0.261713666840687	0.845278049736518	0.356338885698993	0.761127140591522	0.231357832518038	0.00748174929265336	0.406202461950895	0.698316206164574	0.496277338915293	0.00312797463608185
Kmt2e	0.632865422359489	0.805601961498691	0.418734173643422	0.946724385644515	0.832350908212272	0.0868624852307229	0.0688505116428882	0.530517454443258	0.0908130111469253	0.694993408538745	0.0104230251573362	0.00246601513208514	0.00624083425927562	0.291989939112925	0.116687585093159	0.368906335620163	0.55698425579852	0.75474257920952	0.0378535104263466	0.228494801530234	0.0251073735463981	0.834948650326142	0.545816360427373
Kndc1	0.956437833175238	0.978158691628978	0.733071107900657	0.371628224235419	0.515804368657819	0.56217185729955	0.44476444721166	0.215252728609233	0.402598673083465	0.941788996895272	0.847812728398684	0.490211761925757	0.421259261262588	0.863329013568949	0.805208674864802	0.225962115270615	0.717542035093965	0.845919371396258	0.76871253603042	0.599241883515541	0.621172659087803	0.922673011728911	0.112769209475913
Knop1	0.73432828806505	0.307475653495121	0.602360940682587	0.189729870405238	0.430535795319278	0.595608081450419	0.100394485759744	0.0339729503316506	0.167864649801956	0.881621953973696	0.994853081225827	0.68605605172762	0.566417578031054	0.748427487737304	0.939005301113385	0.281220920287992	0.538404108204369	0.183679339678072	0.5690484108453	0.481348999222592	0.44229245954584	0.494233405332538	0.629282243872806
Knstrn	0.337377924575361	0.925219994062027	0.218873066332674	0.879336859814999	0.728198723216121	0.69663931244623	0.013318538842039	0.125803300540205	0.231623801988224	0.849115609644086	0.459512401340084	0.0630512255039177	0.222004308783823	0.545715798704104	0.224933621423874	0.484049843117758	0.916656113826968	0.111030326644587	0.702421269466482	0.532613585115454	0.00856360699077045	0.79943416680524	0.404304363819771
Kpna1	0.680869718696401	0.358777862582823	0.277379977477111	0.479629412891083	0.997246704122937	0.0221800588926112	0.0923312061561673	0.40730688769642	0.234216358342037	0.397352263347994	0.189917918380919	0.245929392916882	0.952122632112725	0.591821987157096	0.201754126881688	0.294977195407405	0.347875618170552	0.719007154441427	0.346629828081147	0.868778435178823	0.269953962345018	0.225251704092542	0.477827592077979
Kpna3	0.396821868355198	0.236453438264285	0.787341616751511	0.0136240662333894	0.0906264815654273	0.884814317505652	0.328863834444607	0.133306254039243	0.0138005511880083	0.215673803358975	0.23793668527544	0.052594024562745	0.179601099464801	0.906776101180128	0.231608156075634	0.0749888583102771	0.78665048344998	0.772605652639753	0.773416852922553	0.0941110566124078	0.0771616429102943	0.296902956900971	0.561852242178016
Kpna4	0.217292683090517	0.783800349364415	0.475683203172932	0.367806021851067	0.683206385432909	0.754396058655171	0.33053495913817	0.191926124892787	0.132789429175314	0.546680614301805	0.383707302848337	0.144068196868676	0.731968298150117	0.128457157055387	0.151844505998702	0.58314046425413	0.643663572830181	0.370946545360359	0.178871158389547	0.0491135282650669	0.495260773204619	0.342055710410755	0.735352986772424
Kpna6	0.464686948200271	0.371354445766836	0.0325385166925691	0.095535970844785	0.56645257518474	0.37137385398948	0.392371636084319	0.442573988889479	0.0951888513660226	0.641332292946336	0.468447368254064	0.337203508317687	0.145019281153717	0.956750542968784	0.922352237334823	0.844210106221493	0.384734436915292	0.854301789312288	0.718779381920598	0.638340187955719	0.523358174979406	0.664319348667621	0.49366730848361
Kpnb1	0.383553710992431	0.232845601571363	0.23883223699595	0.640743414076006	0.11505747014031	0.989571706873599	0.00740279144926145	0.731237670130013	0.102886393142004	0.2060350369019	0.062315074653356	0.000119877145154789	0.0647492087190662	0.000267416351118353	0.835570814847466	0.393995864150814	0.901788834142801	0.110585317113212	0.0835926941074976	0.608114785000054	0.0250940554089496	0.185672140456777	0.471788154233679
Kptn	0.466778909506482	0.0799856777707492	0.84649767239538	0.637633334120913	0.0928112624855041	0.815648986866933	0.931708172461589	0.18023082334745	0.625983194964815	0.252350202017466	0.872939173998318	0.957536097675046	0.704575505282865	0.880151711072015	0.73124359892972	0.0416836647093084	0.405088662518905	0.311954542895282	0.0266504548464599	0.453128987551442	0.474292512914652	0.241814379234074	0.0373437264774847
Kras	0.809972872022004	0.0670437738568723	0.838287030027006	0.811177973735362	0.731916438978914	0.356808919856847	0.84554610800795	0.280017705234853	0.0924065811873647	0.225446301173261	0.323903855619374	0.290579107660314	0.270430527449125	0.20793323644361	0.976444195704044	0.492142158783086	0.317421149465238	0.983012391952872	0.181626630048097	9.15842584986346e-05	0.915656217119706	0.700509217182375	0.908238451426192
Krba1	0.472608555983095	0.853366709775148	0.545693548776839	0.439085615113341	0.547992728261526	0.702763409174137	0.354502551923419	0.97613432278889	0.94266492862436	0.62954933628033	0.156164643956402	0.737838950114075	0.937542958397242	0.277393745377792	0.305325843432672	0.904046005596417	0.362570750026726	0.473651691788597	0.628728180910083	0.0297661865912149	0.487894913495253	0.522103014560865	0.730626270173713
Krcc1	0.569425965219504	0.775332067562788	0.521287648795096	0.988843283044422	0.140988246740846	0.385523974028427	8.43118223402548e-05	5.81250994917711e-06	2.2131248040242e-10	0.000371771633531964	0.000446022278660154	2.1868849688172e-12	8.07105144649682e-10	5.70298887065159e-08	0.101506675925096	0.723903063893883	0.660325941618872	0.852746541432846	0.298401809592303	0.904194650745844	7.88163558394893e-14	0.0250758059087946	0.947812274723017
Kri1	0.430808956720037	0.514599495456171	0.712956375782884	0.821170596597575	0.131880552051079	0.984924979881589	0.394712060180817	0.380540324068675	0.519050359563368	0.287311952169218	0.985059105724591	0.88447715788585	0.75026540945106	0.336632199031319	0.580687452434815	0.230799258309275	0.321772431293601	0.643162718981806	0.964625496503773	0.494156942306338	0.641345309597567	0.759554587871135	0.871883386430478
Krit1	0.948752413688869	0.606925689511997	0.388298054375315	0.524327275486105	0.0670785439904244	0.634686825937156	0.846570598638962	0.0956753091498978	0.51663308680303	0.794165233702463	0.616308822539079	0.395550474430522	0.990804289061415	0.95869130654301	0.819255332451938	0.962992549373139	0.519515083771015	0.148377658350423	0.462892364206403	0.194760430469409	0.121982391835213	0.558394535238221	0.273285525875326
Krr1	0.535509794829101	0.78240962256597	0.785232698309619	0.180057182596171	0.321049439210241	0.391195506856641	0.34870206131602	0.480128907104233	0.999802759564182	0.0762074657900632	0.500855116567667	0.7297818187378	0.546734416534398	0.404620914732384	0.628766838007708	0.605483921564411	0.0798965696328222	0.612638273882388	0.495654244926614	0.44265579280614	0.169346558239582	0.701699043693728	0.687338391789416
Krt1	0.409351943382939	0.890218528802556	0.641383515675144	0.561315468969881	0.972219577977846	0.36195664089582	0.141691318985964	0.963433998869571	0.216639559447167	0.728119168014485	0.895494748265353	0.250882279868398	0.680508543325785	0.20504601668818	0.407328637871044	0.782120177858141	0.592309364926303	0.908932421368541	0.505359777663479	0.266797130820488	0.596515646930795	0.551348977757335	0.64631943226253
Krt10	0.785998407760368	0.427440105620518	0.775666497993297	0.102587300145706	0.159756378773558	0.508002480253254	0.141953605155119	0.115423395840756	0.727633617553036	0.538801143793646	0.628377220533512	0.399273431350562	0.636471031779558	0.339688700690653	0.182181930223461	0.504150804004214	0.0259208455216916	0.925536523902544	0.747353812377649	0.755786823632204	0.21094897860621	0.807235913536656	0.214445521993192
Krtcap2	0.763984907237264	0.35128268532936	0.137125911181347	0.719019524284686	0.960718034091044	0.612734213738158	0.271070921092109	0.42639600428425	0.0164463552820413	0.935396786858624	0.00670425035749445	0.1079548701055	0.0128930419926674	0.0466481564093295	0.821411868677664	0.601346266720705	0.596367657596984	0.217909358729628	0.500039203307094	0.74574102464644	0.0410326187784064	0.200036703353948	0.547074805962921
Ksr1	0.840886965437307	0.916843105236608	0.856581148873756	0.220404047529461	0.853022236803782	0.438818688459573	0.358999612543578	0.0477510414858644	0.339455679622855	0.788744226703045	0.0731187298981459	0.775272911262778	0.876286212640761	0.528595181455295	0.605111980969638	0.199052250779542	0.805117299855792	0.166703359543717	0.567956568000458	0.145654663824645	0.554172089272156	0.721917629594165	0.326485419845722
Ksr2	0.805570214690815	0.893118665252705	0.18100103271708	0.495753839576585	0.607434348297929	0.0855293979015807	0.65998888093389	0.0655940987277933	0.225548165903911	0.458397380538909	0.0133131367681696	0.992542021516147	0.700067650551888	0.437854681837454	0.879924479926362	0.894176858293751	0.0395615068856878	0.871130170412254	0.392022921646994	0.000758365600985324	0.403268938639141	0.662015134920612	0.230371795326355
Kti12	0.588214038721476	0.426798056777118	0.46940215420745	0.0241984786526561	0.346337982499774	0.834300539827648	0.040807382049081	0.290450185950976	0.171765461336102	0.728855594258917	0.00147047308416719	0.268564668633628	0.939586287626092	0.752926085228089	0.373407553611623	0.844413499987416	0.730909624633319	0.154672528127991	0.0577672473102815	0.312939950710426	0.0909928263529135	0.918943751551508	0.632290408211447
Ktn1	0.917050847046965	0.556167045417827	0.808276604740757	0.281254351405707	0.164651623158612	0.882964509697085	0.95564912580061	0.33511428084815	0.231938756226419	0.316405696938547	0.0806065622156999	0.928352604102154	0.542126294195442	0.115322325119984	0.16726115794212	0.681757918925198	0.400322726550065	0.72842059370446	0.19792571762886	0.49228807039037	0.769924012156447	0.741846505985722	0.268442793169843
Kxd1	0.383871377978327	0.644351856174086	0.714147719598608	0.606149622708538	0.272696151616791	0.67967628948604	0.812201683749253	0.786354041122902	0.531816729612416	0.360758089743902	0.951205415724547	0.0265336592746904	0.167602960140006	0.122428847820396	0.330170997129956	0.179435432035957	0.261518455604909	0.539802664534552	0.321880977077401	0.729964698864614	0.175698025949841	0.645800121035957	0.798819384621345
L1cam	0.275814149634068	0.626614168118005	0.85995826986531	0.696532592428964	0.270472515687761	0.570798031322001	0.179129168062067	0.00404049981009183	0.0303132080977661	0.85732610173832	0.320614646289703	0.0221110699778748	0.000362625847206814	0.010848920920929	0.177911171433261	0.413867652007271	0.410353474505884	0.215984462524226	0.498583455883906	0.169504179094381	0.000727216486595061	0.0512037666533017	0.711700922049829
L2hgdh	0.680401915449894	0.389145918699801	0.717163338734441	0.241351496251202	0.869845639723153	0.330437521356009	0.230827155713423	0.741955368298872	0.907176788790064	0.583031909043375	0.917165576426548	0.326525202318913	0.783868517064306	0.100488685731516	0.103638925565475	0.470569809128465	0.801762414957923	0.215380568653212	0.857274935985611	0.503738334611349	0.41460817716606	0.466429322867849	0.625211628925057
L3hypdh	0.429000477428705	0.869800435924381	0.552472227643428	0.196027659267597	0.163478349362215	0.202029133989344	0.542669560323353	0.602314074938416	0.181149880943723	0.696371258616236	0.139185968180667	0.360752862300556	0.166783565432277	0.356322737041702	0.493164941563543	0.282680829331319	0.378578465750883	0.992459399279577	0.48846798765229	0.637252496782498	0.295473430755797	0.603720966935567	0.384212708249905
L3mbtl2	0.676510676772805	0.822901882444514	0.092368539494419	0.81881750564061	0.702903911321771	0.692605982764783	0.0371975733331689	0.535274605409635	0.611813158034857	0.577680973021161	0.146781150252005	0.653380238871583	0.710888657125446	0.804376569501399	0.531191395101155	0.43393395311636	0.663689586517099	0.702499465198714	0.314851916615474	0.626879145740719	0.7130673178538	0.459517604875465	0.973565181312909
L3mbtl3	0.216278299183957	0.958430173015179	0.825594890333998	0.376217456658257	0.449613511050324	0.949843866532501	0.267556516859932	0.319943614059003	0.0341209612762854	0.533310744228656	0.749068706582155	0.000518859239813781	0.12241637035442	0.520043953059572	0.0457228707114147	0.586205954951513	0.275557842297361	0.344858702288006	0.0565746579810462	0.334338538060856	0.111177469187772	0.202857404259996	0.190731516042953
Lace1	0.918768997234104	0.956102638279132	0.657642565378359	0.631024435404754	0.365512182290803	0.282728276459907	0.511862015097081	0.83726228694936	0.566047405558082	0.891565738948208	0.756203612974955	0.844952452171361	0.5353790448679	0.747416433969491	0.733866435682382	0.127084681265242	0.50061412278261	0.715240846071213	0.705321188940921	0.0249622773391695	0.356677853396821	0.856127052051447	0.136101468647376
Lactb	0.505270123840155	0.712030164766942	0.0305938508300807	0.868984990422478	0.171196454466976	0.724155092434285	0.447385419611741	0.835493742375459	0.0705060188643558	0.22031280343123	0.843980722433729	0.270155814185727	0.569155628299225	0.978140509927243	0.00400978058652378	0.894956275892658	0.0519382132930351	0.82581730664806	0.241512068652771	0.322166781869727	0.693596618309722	0.263899974921878	0.220464851268315
Lactb2	0.936726727597851	0.968243916139475	0.621825050115426	0.226946048178308	0.872446442895859	0.402772986112714	0.998743202392331	0.219976963483881	0.0043802257624574	0.308933907403623	0.830678864711939	0.0214604246648894	0.00501429419727996	0.0510594067691712	0.0296911092963743	0.576520393413254	0.600879913777151	0.778343894461833	0.0929538641192088	0.736079053803529	0.702607912367137	0.330991623354856	0.79489021393839
Lage3	0.209620898160604	0.447474364562562	0.579236092926752	0.434638162416267	0.773536693696858	0.415327110262423	0.0126924372973072	0.233246787000056	0.913619271757072	0.525683067010129	0.765228334445001	0.0990838708319561	0.913067415683871	0.355710148196691	0.817565664137283	0.330512342354891	0.702558075132067	0.281740885268293	0.0516146083071013	0.504714164052954	0.0288478761849286	0.0607609456796536	0.598406918636044
Lama1	0.938490639998301	0.966105641319657	0.538163393455765	0.880839041405537	0.855225024356893	0.781263376086087	0.279895100846643	0.789164407435692	0.515278546956359	0.917729239381678	0.0509130062917667	0.224832329331347	0.636713661236155	0.392412927484931	0.0470025575325779	0.59208962288516	0.0933880408221483	0.41205841821868	0.440779030582787	0.454578372901558	0.482307329463752	0.89060879800754	0.535858569023299
Lama2	0.832883771924761	0.909833397356761	0.480754607904329	0.277457526241216	0.32994204123791	0.924598423327449	0.597508376196512	0.912690922413041	0.893985784156685	0.778094591020096	0.098176468452166	0.288782876323741	0.829936285586687	0.506478392835477	0.00552476523576179	0.409030046215916	0.22375429446234	0.451929941268473	0.861367161084063	0.468119991713311	0.351746461635379	0.70798288788662	0.783030666494027
Lama4	0.941901864987456	0.960897868028449	0.00463234399512359	0.338760140450965	0.185952447814287	0.433221883653521	0.952055765931017	0.0494818303400043	0.0868328490690157	0.921949803260897	0.34067426947751	0.215363128475479	0.646301906573564	0.387470254941377	0.220918210669881	0.152245621123097	0.546190406709254	0.786951913409915	0.476704488204623	0.468344679382184	0.677770829019246	0.895757849092304	0.875512443797283
Lama5	0.956437833175238	0.978158691628978	0.733071107900657	0.798740168752154	0.623030713958815	0.56217185729955	0.00760781083429983	0.215252728609233	0.402598673083465	0.941788996895272	0.363733830481386	0.651171093524744	0.421259261262588	0.33369935966247	0.805208674864802	0.225962115270615	0.717542035093965	0.345835250078981	0.170630000939561	0.599241883515541	0.621172659087803	0.922673011728911	0.578421564573043
Lamb1	0.709995666400415	0.846366190319201	0.580844080546632	0.91851818457921	0.903941601801314	0.212265822753556	0.32434819010384	0.563539584571106	0.463235833771254	0.619914597678693	0.236385886152629	0.067788429470177	0.118478274451302	0.269952081959756	0.0656274008840509	0.409709229676002	0.661785009720605	0.800017111148032	0.323482363031605	0.399913332992393	0.0520738062015462	0.510224705957321	0.834300140494534
Lamb2	0.907295898892392	0.953374565758278	0.470986178879384	0.525362777618921	0.218974685051535	0.249449538604246	5.0823468033217e-09	0.258759516259447	2.62169187825326e-06	0.876503923949819	0.00136352729705912	5.01224097895519e-10	0.000357978715326747	8.50129531304953e-05	0.00764963995766232	0.759625139159905	0.761925667248953	0.0834562993856863	0.0392936878847691	0.967810284785523	8.36924765520022e-08	0.378342277074232	0.089826467885964
Lamc1	0.909058230739903	0.9512640234314	0.718570424504772	0.141580296065614	0.801843265332336	0.89733460931873	0.639970943124956	0.000895405471664142	0.0106200541716051	0.878655178154387	0.339907110504956	0.120389208598625	0.70854248641918	0.00422932041611582	0.953017851171954	0.29548190903652	0.450893957302712	0.683127488905078	0.551504333133396	0.278519966582278	0.270266108767021	0.839108067149956	0.326866587601861
Lamp1	0.358092852551454	0.0955043031492325	0.732396251147711	0.866578997208108	0.587598587482899	0.721595473254847	0.00542584988834275	0.214695031030795	0.0849093129193279	0.115181490677445	0.332817284452038	0.0449674969414819	0.028171822321863	0.22336091497087	0.53329848666806	0.292645975510151	0.604203392189449	0.853461353029736	0.181121215388985	0.0879200223575994	0.0125278645764932	0.597696100337703	0.221047040560533
Lamp2	0.745200715433536	0.676261438636741	0.440565486330757	0.940674986125515	0.0898152787162894	0.0111741317820632	0.000402915472239098	0.503396392401812	4.9082114225454e-05	0.954797770028858	0.606514963516429	4.02879754133206e-08	0.000107639413266851	0.000952021799462562	0.0380366667738804	0.710762395035979	0.684657826873122	0.796526159604793	0.0728856146319688	0.665839047732275	9.28688651186987e-09	0.000484880594883222	0.655021320793953
Lamp3	0.917089572450146	0.958332176715025	0.667172624763062	0.617982846116861	0.246766208766603	0.294025861077878	0.749490373839503	0.865101995119416	0.575794983960568	0.889489778128693	0.198496154310819	0.83651026927496	0.531092200579033	0.744052310879473	0.726068955816001	0.00191672386942213	0.696257265170005	0.477877306910103	0.267063681007288	0.321333983706852	0.88773445422143	0.3632250121964	0.0328190142199033
Lamtor1	0.653654825556267	0.699848056438009	0.671879905866673	0.536221118049318	0.330632976678459	0.201454909043309	0.420109560151885	0.307092221156222	0.762834968656237	0.393257046621691	0.310576886337692	0.016200137351648	0.28415725543152	0.200604491647103	0.801747418457573	0.664059705266419	0.0616177722129639	0.251718987200499	0.291134986370979	0.0175564964926224	0.781839645477442	0.368007235740994	0.689627621799217
Lamtor2	0.532456366627216	0.383316171944133	0.169427233665911	0.388394178341905	0.486643581366713	0.0372292406715106	0.313331436910426	0.120444752188017	0.0589936696510353	0.650204219260206	0.473075562687846	0.316942660494945	0.0543365641059775	0.306812638110144	0.521091212695007	0.18429613314495	0.59806184682251	0.27969247415392	0.00179013188635186	0.98041574337657	0.156545729496487	0.684659804833813	0.909424319344363
Lamtor3	0.560060710023115	0.418751197223384	0.975684470583879	0.282604219886954	0.780895131669454	0.810712219504728	0.999683329824115	0.226133914957089	0.106272884892649	0.0854448745476569	0.868784199673855	0.376446035508269	0.766921663564699	0.781530468927983	0.224779851650031	0.0427099322693318	0.861189964213722	0.676182764228337	0.209164119140775	0.334010457361297	0.512922592187111	0.718309568864948	0.325426331325638
Lamtor4	0.265485454916651	0.706043818355714	0.316575353079479	0.0300199795226688	0.107594757793938	0.998449399095232	0.228951915838964	0.86499694637104	0.994596671817404	0.383576104288098	0.874857464187162	0.216906393529211	0.676090437362574	0.688807396666437	0.779011917173436	0.850856798275515	0.981567072436256	0.0974209177943968	0.251151201570456	0.0380455664729436	0.648855216657931	0.759810562331595	0.990246596459993
Lamtor5	0.140468929930651	0.490508458131828	0.304443256859464	0.586366558760117	0.485036459886178	0.708102362829362	0.222622217866333	0.269490314610784	0.982428932067979	0.189043067277505	0.754316365257403	0.888512956846985	0.48046465098109	0.993447643921258	0.457021040589834	0.0308375315748443	0.790855900603478	0.880982571200387	0.11538625823833	0.944077346101138	0.595009967937896	0.79202809196093	0.474900847948375
Lancl1	0.180043638222971	0.388471437878081	0.822337104702014	0.273809055251854	0.249754335249435	0.244360118743034	0.979662174736181	0.956801421151666	0.0325419538919817	0.41618206079528	0.213595738179231	0.254838232218017	0.111664903896196	0.690123272220614	0.968389479085876	0.291319372480547	0.986775958081855	0.491853695559673	0.80770181327518	0.309994851399319	0.809705110304622	0.655282877278311	0.739413252673223
Lancl2	0.655058598829645	0.378141081892414	0.378652257890877	0.484390929189497	0.140140175331405	0.182296715774693	0.148042118585998	0.0465357076526189	0.0285146097089772	0.423604317514639	0.157621635035134	0.00968544531197903	0.0427511598478076	0.651109519512865	0.186976150687979	0.764855718108441	0.414162983691173	0.789682328760155	0.980135598666253	0.763683026037555	0.115002100106527	0.847509778069324	0.31020223713299
Lancl3	0.61278537445579	0.791295092923361	0.982134120452207	0.966526834952202	0.569192362182489	0.0190647081673009	0.441318428054137	0.376017285168399	0.646510536774254	0.499794435398279	0.142348238000339	0.156693762028445	0.222860066188879	0.694517928585141	0.183204607473048	0.0771055035465425	0.647163372049733	0.1660096036186	0.175518562077663	0.173986093440752	0.210606486482663	0.370377568743054	0.0769972147291213
Lap3	0.578353448282786	0.77224428154635	0.843258158725869	0.36493322122773	0.769433471089965	0.122533663431649	0.291619937795403	0.134415611542154	0.0641780607675347	0.750618417385583	0.226095058231718	0.00732123904826495	0.00498998175758634	0.000480693048460768	0.261419945758245	0.307898577783333	0.162300419895978	0.145526904253588	0.0406463610935017	0.685778602201785	0.0399966603032177	0.949652224796613	0.795584249288309
Laptm4a	0.229894916642197	0.188320158390951	0.734330004469812	0.285842512306629	0.728874476685221	0.664150417542711	0.633035918542019	0.0822849837369872	0.92699828146541	0.797654513832725	0.305578837918404	0.870666989769312	0.146016163724207	0.277326997829856	0.431560199892876	0.0464254274356238	0.615424787113524	0.432337044936125	0.00232772901684542	0.383507205742489	0.608488842071186	0.583899324029549	0.599562804296471
Laptm4b	0.343253396425269	0.93849141426455	0.915624772114356	0.0863569240999605	0.280893498186146	0.182749797122386	0.435812132832013	0.833866270813928	0.019868624121491	0.378430953641779	0.347794932440229	0.0753330023754089	0.235762321609355	0.562041564623484	0.458763034757238	0.893221616039669	0.961859820569463	0.587751217942129	0.256511555356426	0.207402737381321	0.514054834901528	0.785806240759718	0.00128316053302263
Laptm5	0.938490639998301	0.966105641319657	0.63119415654958	0.371573884119123	0.855225024356893	0.412805718806039	0.279895100846643	0.521820504978679	0.515278546956359	0.917729239381678	0.289074912186144	0.0207842601305212	0.533543993892543	0.806548197047932	0.621035987892275	0.692473563080084	0.560147545017136	0.41205841821868	0.0978333724371025	0.454578372901558	0.694368094109189	0.89060879800754	0.0553387952836444
Large	0.441261372791992	0.872827222845035	0.503539952382918	0.265349554884541	0.0430827883352707	0.921464633202828	0.643364392152404	0.639867008915357	0.771731764115878	0.515989762213398	0.535737176914972	0.316301214697619	0.522777547394767	0.950448100541167	0.0381204396703277	0.534428104087475	0.460386323448382	0.283819144693131	0.970516222604138	0.936290348124577	0.846275142543927	0.580526136562568	0.809954604862112
Larp1	0.52178797066606	0.73719845728724	0.640699322808526	0.146024005625749	0.775671830203868	0.842073598268522	0.817349898909669	0.852850989896907	0.375584359576773	0.207071856800102	0.872834126994566	0.936827816680493	0.896058459679867	0.967866647241177	0.923498529723176	0.940712231494954	0.629948427737848	0.39014897328288	0.461831320641987	0.638443258180341	0.458098702313998	0.27471392674482	0.959465812101797
Larp1b	0.720832407330238	0.849132112319109	0.000418273810878479	0.834469465828746	0.290256191049401	0.131698614220936	0.155986635223789	0.0302719798210911	0.144641744144855	0.633457189601305	0.00597788054258415	0.85574129375399	0.125698454890323	0.279481156705817	0.0400633508852848	0.476367766577705	0.368334340577917	0.830161794411814	0.112548191191252	0.110262731400172	0.495011971002268	0.675833083161751	0.991681906188906
Larp4	0.492651767189517	0.0775953307262048	0.54935696757375	0.656923863863202	0.205419843989142	0.205671107060821	0.772157499468361	0.246587971650482	0.884755623167412	0.360279821118108	0.330418728002233	0.529891975934039	0.98146667340296	0.0329343098293641	0.706480626981613	0.575007080623239	0.0794066669085492	0.798371634578376	0.285326545448676	0.793050334219969	0.659010835521629	0.0056281902231335	0.714659711418179
Larp4b	0.178121082526675	0.361753323114473	0.122047632271939	0.122534975729566	0.856967608364496	0.835878490523405	0.124754477918457	0.248508926593775	0.950908713397863	0.109098502287902	0.683138920484921	0.107213654728001	0.539251901909656	0.311316670259937	0.478595414815845	0.880203327942114	0.0517868611414763	0.207573649280767	0.823403546236705	0.49229813198132	0.179321107725259	0.406821387644345	0.7261826734928
Larp6	0.870004310649357	0.931576813336102	0.968445449309732	0.0764785564028701	0.890064856234386	0.0460501251702032	0.105515224683579	0.688347918029087	0.366608592584209	0.827022501915095	0.0795748270779289	0.456522408169794	0.323078288418545	0.606850241257885	0.452604162225601	0.778689102750068	0.311065871820693	0.560583532389987	0.586411023609931	0.00205265111083099	0.206366509234341	0.77153537339056	0.548558743877885
Larp7	0.173502086164431	0.34232438659057	0.894680655584388	0.514176237889371	0.471137117606187	0.312600782784398	0.952925653603053	0.0920525306442356	0.184846944637097	0.445275059629454	0.0106266196882595	0.806795050310038	0.046931242276063	0.296722965957149	0.119228735607979	0.656385641905865	0.899264284657095	0.765554661666274	0.621363222544595	0.726351923702232	0.247362150802813	0.85435663655503	0.659752798393902
Lars	0.0778332190860705	0.760187508654569	0.446529607204563	0.490783034266435	0.888496734085332	0.92111908864906	0.310046419454868	0.519537041185886	0.228403819956195	0.989561994121491	0.386893400273596	0.398833145764969	0.172346686080425	0.554432426107749	0.40391477494316	0.844198584704134	0.860461178606525	0.873891711838399	0.685338202668573	0.535080328342127	0.391587653611274	0.531779902926333	0.24693347803035
Lars2	0.897519335561849	0.948415297962768	0.425660954987881	0.963847736051733	0.194783818721246	0.0982934046269863	0.568220559461348	0.208989317255711	0.489258745308527	0.863555998556111	0.965916989081434	0.650494934764162	0.439150592763967	0.686586415446447	0.301263341206801	0.229439691218474	0.828249413480632	0.648897808711925	0.901536326015725	0.87825967055084	0.266662552007618	0.819525286024469	0.450473754885377
Las1l	0.246295117112232	0.643403127283659	0.187246481866673	0.199871525619709	0.246796348133511	0.211806966725404	0.099648676598215	0.0103683885936398	0.432414857227742	0.78500733863536	0.494111415957665	0.747608255419826	0.960677122117183	0.772544439535651	0.917044949511114	0.738870792973937	0.304818995648658	0.171421481803709	0.518999543352837	0.718412773246668	0.304622280326664	0.36584429962939	0.91218070885851
Lasp1	0.94072239504072	0.539955248197365	0.216005769150523	0.774346043861623	0.365387636349863	0.355330394360753	0.18003541042271	0.398507849181017	0.107046908054107	0.164678349209533	0.00491919568977933	0.000239522003847464	0.346906943378904	0.385033982075181	0.195000938549003	0.584931486363619	0.877080443513754	0.0281125460016039	0.123816161177993	0.798467861918044	0.0358606625653082	0.112000716858734	0.400898676951498
Lat2	0.26269504799413	0.978158691628978	0.733071107900657	0.371628224235419	0.515804368657819	0.575503257476131	0.703784070125324	0.905146409466365	0.7676990219731	0.941788996895272	0.19632484799138	0.490211761925757	0.740616248575524	0.863329013568949	0.445256610573159	0.937829340009938	0.717542035093965	0.845919371396258	0.170630000939561	0.599241883515541	0.621172659087803	0.922673011728911	0.132411247384436
Lats1	0.515314175231992	0.713393219221124	0.618689525608459	0.782228394142065	0.0624625724238351	0.890588148756962	0.937838149707329	0.648478566034874	0.0164798100503525	0.21264974385199	0.45809068690117	0.698287184924637	0.535397558195431	0.995705595559677	0.515900593006535	0.211335951694794	0.248174352786176	0.223503560444134	0.403116198115003	0.00883275082988638	0.302300900396228	0.371551593149921	0.0158270209214951
Lats2	0.918768997234104	0.290089647731616	0.527498734896037	0.166458327703955	0.904048337029256	0.999546979187422	0.762012715480316	0.559756002375785	0.566047405558082	0.891565738948208	0.215324621080024	0.844952452171361	0.5353790448679	0.747416433969491	0.70633104632058	0.0889689910348071	0.50061412278261	0.715240846071213	0.697992753149997	0.925435706103009	0.356677853396821	0.856127052051447	0.136101468647376
Layn	0.956437833175238	0.978158691628978	0.426544686017007	0.798740168752154	0.623030713958815	0.56217185729955	0.703784070125324	0.905146409466365	0.7676990219731	0.941788996895272	0.19632484799138	0.490211761925757	0.740616248575524	0.863329013568949	0.445256610573159	0.291503431013691	0.717542035093965	0.845919371396258	0.76871253603042	0.0799855823206078	0.621172659087803	0.922673011728911	0.578421564573043
Lbh	0.294673945397898	0.570085596572184	0.757049504953856	0.479585392969748	0.317562980144636	0.800430211761997	0.372939173543048	0.552021212623768	0.000220948789181911	0.116911329050032	0.64211470130982	0.0984322517193076	0.72110592435362	0.626988966263964	0.148249916817031	0.922153659492955	0.461932835303721	0.834181557908819	0.442517276715228	0.0612711455945138	0.507663183070743	0.323439463311211	0.0440132796499427
Lbr	0.468671815578379	0.847178131993085	0.524991284023882	0.236955718343337	0.980981966765656	0.0528376907307249	0.527347160111603	0.0153959586630634	0.427580789501334	0.00660792724521475	0.348686962893777	0.05159344349222	0.504990518751068	0.00346820274558703	0.172050710946539	0.48289548883237	0.0540685180313947	0.832280421600348	0.97671113548478	0.436979843063178	0.0766511757890824	0.673699910989662	0.432784493359471
Lca5	0.689463990850114	0.822253503034076	0.786371044393902	0.30498395628678	0.420862297741245	0.621705740735046	0.207226025849991	0.863084270259081	0.052601393108024	0.597556744446483	0.125965789692152	0.295297086299624	0.0121929538069477	0.461240832688622	0.930784157201039	0.509904394805503	0.770654437739224	0.731502175464189	0.212464444368764	0.677880965588977	0.779339727018832	0.477767779383609	0.87826894421037
Lca5l	0.946571497796462	0.973199848350627	0.676510068900158	0.975280647247973	0.747636687634819	0.128496488983487	0.853321449241199	0.165629413654866	0.717713352544149	0.928658986735121	0.644791329807962	0.78461158562247	0.685460768057308	0.833040510739525	0.46662680148329	0.175567819980759	0.658113602091091	0.811928015109246	0.693913484549726	0.637854631509192	0.545742142649155	0.905298560930414	0.321192585873197
Lck	0.938490639998301	0.966105641319657	0.63119415654958	0.371573884119123	0.360083207472985	0.169344791719809	0.279895100846643	0.789164407435692	0.658585893099732	0.917729239381678	0.469087217141218	0.907909086750433	0.636713661236155	0.806548197047932	0.246297017839217	0.59208962288516	0.608269206808435	0.781174482756283	0.0597227661362904	0.148790536804268	0.694368094109189	0.89060879800754	0.82119330062541
Lclat1	0.801006153555147	0.898815692156304	0.196824419007274	0.612910225172245	0.585033007711986	0.713886305796009	0.68517031570201	0.818397225069218	0.52763336170173	0.736847181673996	0.660240098851666	0.991278921386018	0.635408941982834	0.797802604081108	0.41978105448633	0.394111524548998	0.182779153816084	0.878791480138034	0.251884626086696	0.622309417267336	0.544921609479679	0.655664270739483	0.211342465727116
Lcmt1	0.16787500881776	0.211580526603683	0.410206362732499	0.156109836488622	0.364948632027068	0.0777427519102032	0.0813298745037644	0.026919619039547	0.221727014021044	0.18906950614497	0.00839145294518978	0.0217607298727527	0.15722205220812	0.28666557537953	0.0240640048649807	0.893604738509215	0.0832069875574614	0.311326740582123	0.18483688774946	0.00419107145700746	0.0856330267439996	0.512294041741731	0.632733356801901
Lcmt2	0.0584193581253253	0.888944676365822	0.77111560474151	0.882405219711174	0.938714097349303	0.432009458080774	0.438576646344363	0.595692520922231	0.702010398093437	0.712293369897429	0.484540719932847	0.425668643327602	0.740153930811084	0.859330518375848	0.143926395806656	0.297309215600861	0.161815065871512	0.949271179305108	0.995920796494206	0.321336758181167	0.66909678839693	0.570542786574159	0.491395473465389
Lcor	0.652286407445795	0.804641116500006	0.847076021184892	0.651185826888175	0.577468963102857	0.18323547346505	0.977619621723156	0.85663458914134	0.742039925176899	0.646318653724868	0.669601015771446	0.473171966628456	0.27900078205785	0.220808207828911	0.740096591934085	0.00315073794266951	0.577244929026193	0.638674394704213	0.868075584512415	0.24131512871746	0.2863675215473	0.803469150937271	0.16349831777234
Lcorl	0.236958463293652	0.464108665755642	0.799371040576397	0.287403025811134	0.887619024045817	0.759165103239083	0.0796015318356362	0.719047476918798	0.769608617308416	0.604386813207732	0.434527748194954	0.61901407035905	0.064279361263506	0.952581182651211	0.117661569313485	0.185993708635672	0.393315488314483	0.0732569572810695	0.130576206271606	0.315479884834827	0.449062861687802	0.530285140458963	0.113899367401529
Ldb1	0.257729670683295	0.690331079752169	0.750282353424521	0.978016242236195	0.410541836418992	0.868709890218885	0.666093258599089	0.236142333795995	0.33611448714195	0.371207905383525	0.739745602280074	0.803350742590922	0.13635075200183	0.361076643492772	0.0493012454300346	0.684553707758744	0.794576142104597	0.500774311461375	0.199018762676652	0.79206854640367	0.154304526055889	0.783790840879844	0.635704405877093
Ldb2	0.536452313721332	0.875133675825721	0.294542249329427	0.998067400064999	0.703644931957553	0.365256542788842	0.0039472898281468	0.904755648124801	0.513199244189905	0.135000077245352	0.0650837612464406	0.550009441213941	0.505114234199705	0.798649190494212	0.0666206152160897	0.784431327532791	0.373344079148913	0.042622939627874	0.732003006071395	3.69320252365345e-10	0.056591322871114	0.0821974311404915	0.010293486828396
Ldha	0.226277439827573	0.081667530946303	0.109946212000544	0.185309852218291	0.141603974107545	0.981965552966227	0.0291460868391399	0.433136423384658	0.0263856977821843	0.34666539603913	0.974433333924461	8.64378793514255e-06	0.0195858451415006	0.0019914660800285	0.78872317307985	0.177227668744361	0.45223454325233	0.773892705810351	0.0252676389291024	0.0141602576285647	0.00104022948448535	0.000259636623499981	0.925690284496155
Ldhb	0.486876139781305	0.0141987819655907	0.416117922525562	0.192891150380386	0.85294788022074	0.0974872079852442	0.431754029826853	0.258341564077265	0.734183368188811	0.573997092587036	0.460971233018363	0.474140376929951	0.652129498498352	0.0506285322613733	0.981073694374595	0.343948874400636	0.219958415762614	0.390040653321523	0.593206805008114	0.0773651844013271	0.116638557126971	0.151032408719359	0.711606485098728
Ldhd	0.811958067180979	0.902127465134165	0.714666065326962	0.43364276442112	0.64893864582988	0.262296886494066	0.179069000590624	0.874674700107086	0.242599574087001	0.750944048113566	0.181558889964851	0.227650092150016	0.21709178087775	0.455821162726913	0.206619521716591	0.980594605326044	0.668018003590656	0.39943216509941	0.997784429781934	0.111923779113733	0.431002142699978	0.523169094947836	0.0744803817540723
Ldlr	0.408251636682032	0.888213283364561	0.647172172041409	0.568829601750284	0.492589847085196	0.0236099888404125	0.353750542179144	0.315462847673061	0.603415957532413	0.469067155370132	0.877784487673636	0.0165072482002272	0.00284221657524889	0.203613395850403	0.690594536496618	0.81147305467796	0.767926987772187	0.906327820370388	0.78716477719319	0.33225760498212	0.210295784188633	0.549396477652235	0.0214266217323509
Ldlrad3	0.926899826425879	0.963288425431782	0.56921933689778	0.539810422948632	0.996490273616909	0.0221180156493704	0.0621248300340522	0.0802546261267309	0.557172788553586	0.0354696573044485	0.431836532196514	0.0393756921477116	0.00699642164590873	0.423160891567491	0.412252452148883	0.455371760841703	0.631368117530268	0.745203262451836	0.0694234772710635	0.381370007304892	0.0152306966601968	0.870764187734334	0.810799767757033
Ldlrad4	0.753870369765708	0.874058819794056	0.381873125088708	0.661593375641084	0.749061563343571	0.474011216391921	0.237444184510865	0.0748221413460838	0.180730632837319	0.675978697917191	0.777313689995577	0.314709932010961	0.154449655871785	0.952573292517676	0.669415477912324	0.28353275861924	0.129647757847485	0.347736593793013	0.643284174764369	0.476123856699695	0.642253559750784	0.617399415072092	0.801657089063406
Ldoc1l	0.171485621764407	0.674069773663099	0.725595501092478	0.455520547438224	0.98075638883027	0.429300952169301	0.853858317648738	0.97882737577261	0.507588649467727	0.29734267307948	0.176647198109784	0.566583316667881	0.756741234036177	0.264607510016955	0.955514602496146	0.52696371814021	0.622246032800193	0.848758237838059	0.787975934625866	0.774193309119407	0.432021021086969	0.535002555693694	0.379396260795163
Lef1	0.936726727597851	0.968243916139475	0.621825050115426	0.226946048178308	0.348523500835328	0.402772986112714	0.272380815384067	0.219976963483881	0.0789044985245419	0.915567758990703	0.265713770539006	0.2295652940869	0.0870591808102572	0.394886941977294	0.601036071591175	0.713079150119902	0.600879913777151	0.778343894461833	0.0929538641192088	0.736079053803529	0.702607912367137	0.887996302707063	0.270381630683172
Lekr1	0.318658779292651	0.953374565758278	0.728418376169008	0.831885810184621	0.0986497795201078	0.000103162879039823	0.177801705409653	0.264345370115581	0.531635399694664	0.876503923949819	0.63561343792272	0.736882534688896	0.483926709910492	0.715111208678713	0.166020948145331	0.287441685600835	0.444576357325047	0.509541799963515	0.413198478612231	0.967810284785523	0.297212021564623	0.836523291542403	0.289279955276187
Lemd1	0.853604900177418	0.917823664469203	0.92758570676737	0.920307652469825	0.954162264467189	0.14104182945192	0.751378611303313	0.459687930543698	0.292902036375341	0.805132339484138	0.755490445950572	0.102127404440677	0.277040960127321	0.559418422638226	0.800815174629076	0.582670782370415	0.256067452493543	0.507720811733336	0.849337750578508	0.285939656704587	0.176731656824625	0.742705159381401	0.374518802083321
Lemd2	0.48484560597983	0.488162719865248	0.526478257876437	0.0844501546063956	0.69672750405321	0.234346003141405	0.821717529479764	0.984840413136767	0.0220427273045376	0.899772738817398	0.140438988323441	0.181705950445517	0.950771978587591	0.5258355703299	0.0311128923092229	0.987722874528649	0.449767062807154	0.27850270265451	0.0410658349870679	0.0176708506887834	0.0849398274404896	0.859098710181765	0.0141880504957974
Lemd3	0.719221433658312	0.851177599047455	0.538166461075767	0.843570402877887	0.555253138663439	0.441504193827971	0.359228379206704	0.226732190743126	0.486302863452745	0.631582381230148	0.326880428227357	0.851038395193893	0.165584194434231	0.362505477923371	0.804027927604994	0.893477046296945	0.616634650967792	0.470902286169589	0.200097047332048	0.431198725830646	0.938233516352174	0.524358070365283	0.125936025477606
Leng1	0.110819535309356	0.756175367393918	0.331319218385583	0.919519582677475	0.109388594724579	0.89190619671743	0.840707733651123	0.771636199457289	0.0199097479170054	0.752529278680948	0.987117803545295	0.1781256746583	0.0293385973174205	0.295377648542808	0.566397091444535	0.306832247597659	0.370434979434928	0.961053371448871	0.375576419871804	0.287615831564447	0.301968876408052	0.269363018365112	0.143657488371762
Leng8	0.43480386037199	0.705392118150255	0.94548965621113	0.153164032049458	0.0756592733578662	0.677787867565029	0.323473322656905	0.333858614199214	0.00109360863368424	0.161459285447562	0.0104304772583517	0.794297001271663	0.282181894094671	0.278119928738814	0.0546634221711057	0.152779705505852	0.601605486655333	0.79754316464207	0.597392565472776	0.775764416476346	0.841509262395897	0.879204131123231	0.226931415674685
Leng9	0.327136260102313	0.948415297962768	0.79036017598404	0.117906845118834	0.59838639817426	0.795817219961412	0.154299399170626	0.869325857365805	0.489258745308527	0.863555998556111	0.458960718985759	0.650494934764162	0.439150592763967	0.686586415446447	0.0939651478231022	0.812689712051157	0.200991849448131	0.648897808711925	0.575719656259374	0.399156576383183	0.930257252114568	0.819525286024469	0.579909194095357
Leo1	0.537854582679773	0.286231205404391	0.0827359653087773	0.488605132742157	0.615304872324625	0.162522305485936	0.986709364023932	0.49590053846091	0.887881210343253	0.0838614834546999	0.477239397057426	0.758644430369103	0.993948158402766	0.755348834246876	0.289202012561319	0.682569758381473	0.33274675691166	0.11046090362476	0.503961577624122	0.919109758072464	0.703954001888072	0.575456693198122	0.168090362301587
Lepre1	0.917089572450146	0.958332176715025	0.518884221284584	0.689571975411216	0.380381665040089	0.294025861077878	0.749490373839503	0.865101995119416	0.608512450862029	0.889489778128693	0.784824714363724	0.0752918731669872	0.127943480984474	0.744052310879473	0.726068955816001	0.912446638381156	0.493914056500984	0.712550715791988	0.72869786014759	0.321333983706852	0.000769095336792688	0.853604900177418	0.500540763412142
Leprel2	0.276207102402797	0.000271960510011997	0.548166039456154	0.438250406932044	0.245308997295548	0.206884653450244	0.797455575245857	0.806720966337015	0.00292834213877128	0.575315341916293	0.0445143740426709	0.884260893201622	0.510007668798119	0.70655564572937	0.235211654200466	0.578710447553915	0.976787907939914	0.923538285074356	0.131089727427461	0.642551983983385	0.119757327335499	0.493551454449924	0.0952640495785059
Leprel4	0.590095433335877	0.77106280616355	0.89281109343601	0.0815193241724487	0.159478523441646	0.238728489349404	0.924251055746688	0.22487131048849	0.0127413253530292	0.732301974772702	0.79578179188548	0.534677396273409	0.272019609407597	0.263192321919823	0.513806096488655	0.882885900809829	0.367441628302145	0.151584177813226	0.207796233076599	0.325085078036722	0.0991208536263635	0.253861944761807	0.59318449588895
Leprot	0.39203158541552	0.23553219931597	0.367442907300808	0.414055573819094	0.246800516245613	0.172230042204926	0.833642860781203	0.522943106342095	0.0929328939187198	0.212198297126615	0.20551277226301	0.27214573466374	0.356764318447653	0.583713278337188	0.8180053397609	0.999682738089713	0.232361903323215	0.467357879531932	0.988510088694393	0.400213806821312	0.22503939346219	0.0505361574294481	0.00317535904216253
Leprotl1	0.344015649154309	0.815432095971435	0.058091262244968	0.20755720756446	0.324342893205961	0.218812481380134	0.61755454228809	0.615238186818063	0.388100282327139	0.479789341903061	0.319752198122613	0.995404026375918	0.204059693260905	0.597685362680643	0.14238348152056	0.00500137682780437	0.331453418153661	0.366950531988329	0.00328471763625453	0.586136746545966	0.638410798468073	0.551990200341879	0.53286892472843
Letm1	0.624138646003398	0.347174400634257	0.46085532893164	0.158245923669286	0.275738843744067	0.258063734564694	0.257365306482916	0.179066444328699	0.0501855186926825	0.940995764231174	0.830240972432762	0.0878915382803931	0.00419598478220598	0.04134456849783	0.0299526312053279	0.392837826292954	0.344118519643848	0.0763872272339944	0.0296666860044473	0.316327876456148	0.0195996996787056	0.224505893608067	0.726425862916769
Letm2	0.628221448799444	0.0621259574582268	0.232160111741093	0.0570403379214045	0.232876708091997	0.133899301833185	0.120982498338867	0.837186805281238	0.272341691075551	0.517847910320674	0.512712797839252	0.178581526773632	0.239833490064823	0.190499683323503	0.928008038422811	0.862615299192366	0.947438899211394	0.797496581745205	0.367662912925541	0.783290492662377	0.506324931654674	0.851060468356189	0.517574578272375
Letmd1	0.418065516441914	0.539764042164232	0.122202159998737	6.34336798058391e-05	0.312063150953972	0.0686157788580981	0.713866333759196	0.751427655702102	0.786009935462644	0.981172421355841	0.359838091639612	0.99119929977866	0.371327165413893	0.745751836220655	0.119407074054031	0.303845912037511	0.391846949891571	0.452425186065698	0.290953832450718	0.518812968586343	0.110224395330872	0.734475315829062	0.643812629132713
Lfng	0.383309410498118	0.897999869982105	0.789265442599489	0.399224842531035	0.311096585673087	0.881099875964386	6.57968093241063e-13	0.00242783663297463	5.88133396972779e-20	0.771484282793216	7.08905904378199e-08	3.14216171272341e-19	6.18480490067511e-16	2.26790415970026e-08	0.0059302122344466	0.364937828154666	0.580636591434517	0.432562411308223	0.0192069967529861	0.439216420054612	7.32722799718873e-18	0.0826281797331905	0.181380058923417
Lgals1	0.860249119323549	0.926625508758416	0.285057256145062	0.633350577944894	0.126273949093852	0.535135019919446	0.00749891332004263	0.00233145069054394	3.34051302901954e-17	0.398101897455127	5.67646248245557e-05	1.91426817892673e-07	3.62392122770746e-13	0.000247721618337001	0.0256229953232951	0.0233777874599922	0.0577034610728294	0.139262166490224	0.0475094192754712	0.174247770265228	9.39996939057266e-05	0.754857972478101	0.849256163212593
Lgals7	0.897519335561849	0.299760297131906	0.79036017598404	0.00110155273415662	0.59838639817426	0.224465935996779	0.568220559461348	0.585122790358894	0.713088841026116	0.863555998556111	0.458960718985759	0.179593650630322	0.439150592763967	0.686586415446447	0.37367245049143	0.62950551923836	0.398202247091452	0.648897808711925	0.213861751796035	0.0658515590145738	0.266662552007618	0.819525286024469	0.579909194095357
Lgals8	0.449029561151028	0.364144568692508	0.475571956340851	0.0449689784658173	0.853728999987301	0.439082449467551	0.71527501578805	0.914717803759297	0.301509880482412	0.665126659034731	0.462011588998007	0.961813951114543	0.393075585080844	0.981762930856272	0.340427775585299	0.970023385802271	0.43352102877231	0.0614948034411088	0.448863768907923	0.0121601150275509	0.601729503417998	0.565637233885097	0.104373693792987
Lgalsl	0.624057095241001	0.372849557971307	0.581769724237754	0.961189265227195	0.411755338733872	0.728706767767056	0.662779077092937	0.0173723593912729	0.978371346980334	0.434526946170206	0.14716514578713	0.493178165961623	0.178397063314358	0.00845367125052902	0.636456242628448	0.2951663548007	0.257836730633724	0.474420087922442	0.931099693770171	0.511420480187602	0.773143821781958	0.644290638119401	0.528015489886955
Lgi1	0.0563554315210746	0.345939973254893	0.18719178921379	0.248614201701665	0.196131664420625	0.816825920906767	0.0381838581645103	0.360536734760325	0.584144887362222	0.726047052497012	0.555361667776448	0.473347397048749	0.193705526288408	0.41061242410454	0.599453653136735	0.0868407212768291	0.173022743152414	0.249744526841987	0.518329276622681	0.0128264569902645	0.365635474798002	0.641798930278552	0.0060336668530633
Lgmn	0.636905226518544	0.751291248212271	0.358433269918282	0.555737092705035	0.635177787953966	0.411921922375243	0.0512394097479304	0.805702444939311	5.38449511825462e-06	0.799629435870347	0.0836300885635985	0.00601814980927858	0.00189202230771811	0.0136961440257508	0.112043552954383	0.0437681978182149	0.938143923890939	0.50006112532042	0.276234523824969	0.268326973902727	3.26289702038813e-05	0.310443258117657	0.0850617375124551
Lhcgr	0.938490639998301	0.966105641319657	0.63119415654958	0.232736098576058	0.855225024356893	0.412805718806039	3.46128946967475e-08	0.03722655040536	0.00457319088229212	0.30766046851747	0.0509130062917667	2.0683216212832e-08	9.33268391841384e-05	3.24373712975119e-05	0.0317013819593497	0.692473563080084	0.560147545017136	0.781174482756283	0.0978333724371025	0.454578372901558	4.34255332491022e-09	0.329372922680659	0.82119330062541
Lhfp	0.107254949592947	0.774942858346911	0.65484998244137	0.542790468949529	0.93790485703051	0.488889575820037	0.912408340150968	0.212556039527336	0.507108057030041	0.162695784756982	0.471404655066926	0.860359396576378	0.479013011067792	0.597451795654214	0.130375361993928	0.102946557346122	0.755638036128701	0.505101433445404	0.697776576102172	0.613947563038904	0.713139702450919	0.929515198556877	0.810337307514575
Lhfpl2	0.794532428298814	0.890218528802556	0.702893180002154	0.26952948984932	0.000113412773624117	0.11416015044386	0.00686571363093411	0.656401271531115	0.216639559447167	0.470540937300166	0.895494748265353	0.0770894464299442	0.205513514786523	0.822365897585517	0.161441765891652	0.200654143294046	0.774195055643777	0.35452044007543	0.774295808159048	0.266797130820488	0.368765263134001	0.644187613137332	0.36426862451251
Lhfpl4	0.182163716591867	0.203680419722711	0.383475707710616	0.017375278546368	0.943924635169336	0.393471125748788	0.6131979852679	0.339577051092269	0.0340008099057382	0.120033637404328	0.956066315133214	0.100301114125603	0.762356403968747	0.70347077413216	0.608427200402337	0.574703137095125	0.708331779069247	0.85076137108311	0.858619530682777	0.869348541451828	0.404273469955605	0.0711154987977433	0.648194238875925
Lhfpl5	0.889489778128693	0.941397669573108	0.390131686760697	0.494857033642488	0.176948851637285	0.205436758927704	0.880399519573073	0.0370103764267205	0.440523357108577	0.852752239059613	0.634641647640718	0.580962440698247	0.400448682096889	0.661718552472568	0.628628156309487	0.150064094857244	0.360300928003485	0.620528719959593	0.339670263315551	0.00892974502958103	0.857189380141966	0.805132339484138	0.457411971451911
Lhpp	0.752737008448774	0.858250586869901	0.92785092348354	0.583894988986389	0.734516372207245	0.461581215433952	0.899745733892589	0.522558926477639	0.162768138017472	0.673721999008537	0.972118558730905	0.296703725230576	0.914426971809603	0.319320489648363	0.374294192127652	0.0558661503846073	0.46220878017999	0.366455050636131	0.98018076006137	0.971562373535547	0.253432674779195	0.575378592428915	0.924198458422213
Lhx1	0.925655607359552	0.945203236200969	0.621102645840634	0.0176637378450347	0.969039820417758	0.944448234048245	0.814584294577938	0.677554162669025	0.522927514031564	0.900067633583478	0.640953159288567	0.880710733988229	0.553353219062349	0.761376189199839	0.0939320193218919	0.995686533142805	0.528059060877714	0.726656020761013	0.198028194650378	0.34978345231045	0.842956166610343	0.866468379415826	0.399714633487573
Lhx2	0.0851955615515183	0.775702522956873	0.968051403680875	0.452977787186202	0.0210789261997452	0.414824951119259	0.0167246539573064	0.978855313585126	0.266459171272482	0.528528316318215	0.919431225781148	0.59725080204626	0.957999261913253	0.35104070769718	0.440467212952144	0.00387043127605968	0.515580355024854	0.716404414222443	0.121699726584098	0.453403908628998	0.223123854685526	0.966237099353382	0.0325837143967346
Lhx5	0.880118511505206	0.915878379911413	0.907349231276955	0.233605018507291	0.806605627284493	0.642464816324396	0.426701152419996	0.521601033799701	0.318603819822651	0.839444910547978	0.280906200418704	0.922631966467602	0.919045060082336	0.6259764464495	0.0118881359585108	0.413704971834755	0.311337701702182	0.575800665110347	0.189776819250189	0.703305947761712	0.757065560967885	0.786491515527847	0.44812302584877
Lhx6	0.341147289916271	0.934515466979848	0.236294000816535	0.597510167057565	0.160647598642889	0.0271430319286947	0.416056715356169	0.704525490596516	0.395260724806579	0.841792321129665	0.811618543938095	0.863374955493394	0.363562603345175	0.556382988436874	0.908615057463969	0.221471373232704	0.0297252634667095	0.592503705795207	0.640947447350379	0.73817979797579	0.105868067513908	0.418678341842847	0.748433060187066
Lias	0.207043497051703	0.41758204383213	0.332240526540555	0.486403785887057	0.416611429895183	0.0489225520301615	0.0633857543177619	0.832572753946578	0.676353397242202	0.517213264211284	0.207137552498831	0.324350198570972	0.166170924353819	0.377268225858586	0.652737903003671	0.397516840469113	0.479303635243689	0.0117879025186575	0.0680732086046491	0.831824283332134	0.0354520578655369	0.00108691273454823	0.387049444771079
Lifr	0.91052630975995	0.949392383245722	0.485928584505832	0.545782498408471	0.8135095863869	0.907748160099567	0.671831418598365	0.291734714614228	0.67957418613913	0.880447919043647	0.0995602497298773	0.532305191439504	0.704495534821517	0.473413896978135	0.550452985303062	0.62090674327346	0.456175108847343	0.685402023192478	0.566039784631529	0.2997219412209	0.964161773925154	0.841264227243202	0.790198988172682
Lig1	0.563511103374085	0.724462393794186	0.78441581757155	0.958493734047186	0.255373547302024	0.169563431742949	0.955674557485744	0.665190143642477	0.741536074282989	0.179178855808173	0.477041815653865	0.244637623307149	0.145819337189894	0.0803285889213461	0.571916577459494	0.422389522879717	0.681439755059379	0.132402821148167	0.532482814546205	0.23923471239778	0.000977701100094329	0.288126471975957	0.962912198241848
Lig3	0.44404428741796	0.0872540808628393	0.840369861090085	0.740930586706019	0.00170613235029829	0.390117730411196	0.638539558001351	0.750233396076479	0.695345197771735	0.971367110755117	0.778946150093274	0.184102715661345	0.811309360547023	0.645057814125674	0.545859070338196	0.664268964394082	0.59471178810425	0.380086686591882	0.451387139684863	0.00119180050240946	0.59079710279742	0.781715084646222	0.960108260993313
Lig4	0.497256963328805	0.822253503034076	0.0735444321357699	0.429855868356148	0.772590151532809	0.962562853909914	0.00680864698311544	0.0817292144174519	0.865004614759901	0.593475750094904	0.243300136837069	0.650772997414018	0.801363852140173	0.836192740136471	0.528464180582097	0.799239667998738	0.708613111984074	0.0205792533616655	0.632555686966446	0.204900953853046	0.382565955224541	0.733967706335971	0.87826894421037
Lima1	0.0261066450483555	0.652410515233564	0.371919791942474	0.728130865967433	0.397366130544055	0.0186220981831877	2.76173681383301e-05	0.309912268382682	6.10551798938925e-05	0.483318240228358	0.176967693780105	4.99523239893696e-07	0.000349367643325658	0.000278821962737078	0.00224154817278639	0.764495728667251	0.126142023410055	1.7229588339496e-05	0.0493097120986635	0.202459892425051	0.000157817793869856	0.807550286085026	0.292198794574294
Limch1	0.582136825061395	0.0277868189351229	0.453830342415956	0.575672689500019	0.767145245775954	0.436000286384878	0.446257426816946	0.00125556379748848	0.000155115618448017	0.0220227922268202	0.0091203656327898	0.00026192178347023	0.00548860859862798	0.207538279115433	9.27673582519164e-09	0.0320185252197763	0.297733325109631	0.00260280424567539	0.0583347238519534	0.956096399859809	0.0001358962239495	0.674511883385506	0.068710824722851
Limd1	0.367955487148642	0.906692830458266	0.263900779590739	0.50969566408848	0.175721072658621	0.0182243713218605	0.323968869050239	0.199276158172263	0.00441923857889929	0.797502723167183	8.90566634359855e-07	2.13558704795348e-06	0.0660321453088177	0.136471794386169	0.0509918082698282	0.0963415089899977	0.0903236809148671	0.0144422033217144	0.0332798919971358	0.0101379022039551	0.00624754635812044	0.0739509215347049	0.313730765962102
Limd2	0.831137448174644	0.537662153796923	0.168244989414277	0.752224559720276	0.811216920657722	0.334979673290575	0.0161832239440944	0.529231328879082	0.792156741126771	0.53584711755435	0.878452811638126	0.397352250388102	0.0775893995538733	0.516664832467221	0.504912174118185	0.56015039045459	0.0114852889896146	0.85934251703379	0.59597911146992	0.985330788225621	0.48139936604361	0.000657611272839759	0.449019091518015
Limk1	0.529900111451926	0.461437570199739	0.324848801035215	0.241701005692367	0.943700218652642	0.487586895649099	0.342923683212968	0.459843582227845	0.425410392624369	0.402389413178616	0.230860956400573	0.282399967558129	0.132469558442829	0.144667028061334	0.605715090039177	0.25011781101874	0.277215881595144	0.119943101076759	0.114422367563881	0.196137524834993	0.102516911558892	0.279792095459068	0.894973179971966
Limk2	0.875898312544359	0.682297504889587	0.851475777851016	0.355586580628427	0.38281328917328	0.826487600606129	0.0273382596622007	0.083497637509115	0.47152249120734	0.173624342786791	0.67133334709772	0.523542925285375	0.343175025074148	0.316990617326987	0.201046623726628	0.105115976380684	0.242009207993058	0.227271447318529	0.526323905960291	0.881693459048619	0.695887273926402	0.499296673399658	0.751036842902782
Lims1	0.660932686196342	0.733270462773477	0.230019947752015	0.989424162280563	0.762404143564361	0.0510255147874628	0.0854512440874307	0.170744910168236	0.150683293431218	0.834451838576069	0.897661885976531	0.371883888963894	0.071606353040303	0.0202119070500083	0.325373811772045	0.226361630819966	0.564367667528612	0.116720865873793	0.600123653387895	0.631448245011916	0.00290828637642398	0.351812373839907	0.0320984429156172
Lin37	0.529900111451926	0.741877096583445	0.073229787567781	0.764174132844607	0.625425735167022	0.257777183820683	0.342923683212968	0.587751226401747	0.825257275960628	0.825462705298186	0.377002820606255	0.341135841445973	0.862994043789812	0.404521879293096	0.419303024988079	0.621528223765213	0.992413936173426	0.906071433117138	0.339509188422839	0.326369987123619	0.817593465012314	0.279792095459068	0.642866826598139
Lin52	0.759601626714039	0.866707725325051	0.892348414721755	0.691090764680653	0.370279998219967	0.944305441951069	0.295877892210806	0.027685676582679	0.0614541192000966	0.511089038998171	0.519847191091753	0.0148396120113501	0.0832101448970473	0.265326819477165	0.0478533364449537	0.508083253150749	0.970451684831839	0.956029013243786	0.0953793601750264	0.45953762505018	0.382813137494274	0.586892061322886	0.148098209052361
Lin54	0.870004310649357	0.931576813336102	0.968445449309732	0.724418210923679	0.504973596310976	0.24963117304874	0.163552599805277	0.825444308458605	0.0010114509310007	0.827022501915095	0.0559984669457202	0.108607038770658	0.0306469269485788	0.109678502135726	0.0386928197431035	0.360290652682948	0.287376509450562	0.560583532389987	0.95377121417013	0.190874023050901	3.33777654322093e-05	0.77153537339056	0.581383919842532
Lin7a	0.604710896702445	0.739262813759456	0.705099335198311	0.397285469496014	0.113792072026832	0.299690276226267	0.814317547344878	0.378608796889517	0.184261660157426	0.45582476867614	0.142381217217238	0.0365633538978805	0.842667376755573	0.168354168363416	0.345321912309675	0.0447267026718498	0.428917970569656	0.470403136898081	0.241183244214912	0.194814753562185	0.0526974982722846	0.957535268996047	0.274528330820876
Lin7b	0.879736818852992	0.936482639090056	0.240937411650538	0.211859141198643	0.271130494624365	0.655383628251787	0.120313301978002	0.0888901990995711	0.402544147679857	0.839864952992997	0.714072387643247	0.142562713863556	0.360460856531461	0.634032125125765	0.298976758193698	0.437946994037211	0.030433777352071	0.590204420521988	0.889506692428801	0.56750545402514	0.783910537279768	0.788283715442136	0.798259316890454
Lin7c	0.540233766740681	0.56434712948446	0.409730252687801	0.830206511316949	0.969073639401306	0.682717344012601	0.0887712403192758	0.151379164769311	0.0614118866240364	0.59438958348085	0.690891852057608	0.720357848422389	0.351136628566076	0.890613496129293	0.478390345915949	0.159811523881272	0.185002143868604	0.894487759956424	0.695045598847567	0.0787609252128371	0.140429922539425	0.927738939178984	0.281526393337534
Lin9	0.47255633216625	0.0529540686339909	0.906569751548715	0.524860210428056	0.309373188740311	0.69311581551053	0.113924589248496	0.793819664283729	0.968037602343315	0.629212896176753	0.463020324119434	0.815290042048189	0.179433054180157	0.918492389167594	0.0654984684413242	0.613996695297894	0.240373085929105	0.242880679058286	0.767849817282762	0.718986137190953	0.0884677100985966	0.682854667190821	0.926823882636707
Lingo1	0.78175846515789	0.656375360277398	0.0365545356945962	0.255445480676978	0.148722136965187	0.749525516058825	0.0443406633817985	0.0529654837163978	0.0790086684279654	0.288783733707558	0.162970619470021	0.0818163121571413	0.0627676467374356	0.325428284105606	0.895666172853268	0.613678185627481	0.305441944022918	0.618929307855061	0.679149149668073	0.30810995741182	0.0118681218941806	0.217724586858992	0.197715717426928
Lingo2	0.829720667655533	0.913733409310522	0.497918203780909	0.419583191660624	0.319757866555404	0.111680805451472	0.0372060184470377	0.349516991013728	0.912435279466388	0.774279696982887	0.999461731717236	0.283651158154397	0.242631564135912	0.50122044419258	0.472412266665995	0.797432421215041	0.556452639473246	0.77420544543706	0.831688653903099	0.424675940500184	0.145807715994198	0.703496390598527	0.439472183616499
Lingo3	0.956437833175238	0.978158691628978	0.733071107900657	0.798740168752154	0.623030713958815	0.575503257476131	0.703784070125324	0.905146409466365	0.7676990219731	0.941788996895272	0.363733830481386	0.651171093524744	0.421259261262588	0.863329013568949	0.445256610573159	0.937829340009938	0.438854984846103	0.845919371396258	0.76871253603042	0.0799855823206078	0.621172659087803	0.922673011728911	0.63515436223368
Lins	0.455451121929665	0.860911353248289	0.133899153699717	0.550930836320644	0.114539479795331	0.814145896652014	0.778236208622094	0.533638918360273	0.536412576651367	0.655228378501141	0.658237195920592	0.260445347377448	0.470388324937229	0.99070816416329	0.628468466463249	0.60871891652044	0.036711287393201	0.265473966932244	0.289994561373206	0.073990582201948	0.954583219826264	0.553232423906435	0.183614657335203
Lipa	0.848999617631948	0.923673523873564	0.0629028733264056	0.054763016010543	0.516632700706064	0.940618954461736	0.294390319909106	0.0254053103913254	0.287791337362655	0.799546821893581	0.736793891345008	0.00651128635148183	0.0556598028973303	0.0104482172600774	0.175692721427721	0.554044204898663	0.0814454218215383	0.705826453823449	0.121097835415133	0.825516931849367	0.249890207640012	0.465732260326681	0.681301335934588
Lipe	0.946571497796462	0.973199848350627	0.676510068900158	0.975280647247973	0.15062772269757	0.478766782722593	0.853321449241199	0.700923615392945	0.717713352544149	0.294241965832267	0.644791329807962	0.78461158562247	0.0691347791120791	0.365466250178706	0.860365850946216	0.733394316966693	0.658113602091091	0.381084680348724	0.174872919066306	0.520660630385112	0.545742142649155	0.905298560930414	0.944193602602187
Lipg	0.863256106340926	0.922778364350298	0.290593484384198	0.651819881359697	0.959232815675262	0.299778817147729	0.000573614994190158	0.234572532144511	2.33458159644302e-05	0.0536443746010632	7.84946770777455e-05	0.000193050934092444	2.93336951768094e-05	0.00884754756105341	0.0278395807232597	0.308220709465761	0.930252642058301	0.535875049744981	0.0511688682870524	0.229315541571284	1.46014637832928e-06	0.445975690295163	0.480422155273982
Lipo1	0.907295898892392	0.953374565758278	0.470986178879384	0.525362777618921	0.218974685051535	0.388577745026904	0.177801705409653	0.258759516259447	0.660460994361259	0.876503923949819	0.318958471250472	0.548238383165851	0.713382920251837	0.0746832189388264	0.0463953561458582	0.287441685600835	0.761925667248953	0.509541799963515	0.534329872015513	0.967810284785523	0.297212021564623	0.836523291542403	0.750253099546026
Lipo2	0.946571497796462	0.265867401777656	0.0707575623264868	0.975280647247973	0.42730983647767	0.684827020874758	0.35083002820567	0.536419175978881	0.717713352544149	0.928658986735121	0.600630251039202	0.399386694755169	0.685460768057308	0.833040510739525	0.0472912771980684	0.50075589632227	0.658113602091091	0.381084680348724	0.693913484549726	0.520660630385112	0.545742142649155	0.905298560930414	0.944193602602187
Lipt1	0.318658779292651	0.953374565758278	0.470986178879384	0.831885810184621	0.787908353081891	0.061602926900052	0.654027063867972	0.71311414705881	0.531635399694664	0.876503923949819	0.793799598633307	0.203241330060956	0.483926709910492	0.715111208678713	0.166020948145331	0.287441685600835	0.444576357325047	0.680433290491532	0.534329872015513	0.275790093973258	0.297212021564623	0.836523291542403	0.289279955276187
Lipt2	0.602193609711972	0.772235055005335	0.0824409869701545	0.943441183274042	0.662798392555832	0.523714430722484	0.207181577216862	0.663139607492311	0.57302108029745	0.716542070748057	0.993622714627253	0.792397016712975	0.578911690718605	0.24173363644787	0.446058754862915	0.924088207885324	0.839109723104902	0.157378065244914	0.252110663687495	0.580620368428352	0.834117370326854	0.0267344883950909	0.368080442947909
Litaf	0.707703961928082	0.83205612798873	0.377714197852808	0.682764713420706	0.496857267514926	0.516039524064922	0.0139777474570754	0.208018998600862	0.000402660711390787	0.574446028304602	0.00268427036452187	1.30194570970429e-06	4.36252983227426e-10	0.405029669592615	0.00647374226890801	0.647363489704685	0.00162047198848008	0.120877476161871	0.152569641629708	0.777100706697033	1.99607387622282e-10	0.700843214101427	0.805363782251181
Lix1	0.474134565978855	0.693451479482514	0.716159838757854	0.792420889688563	0.210538005487663	0.336807184639077	0.900049808737799	0.0431760466720205	0.992244638472886	0.918693510156042	0.960697273825598	0.223138715275573	0.690220006106559	0.394202572168971	0.00937169738546349	0.0207073498999028	0.478386065661809	0.729404538336635	0.684969909696962	7.3822801714229e-05	0.312701224332855	0.245441552076136	0.232542493752673
Lix1l	0.596801471303581	0.430642815314115	0.867230246860412	0.850299724796814	0.583386029523198	0.0952705472453545	0.0177052857344372	0.545315071817742	0.190080087070367	0.46613325762467	0.309945108345425	0.143439386863831	0.905841457304166	0.778845005571127	0.694882172242077	0.919486182151673	0.384166566546922	0.149700253143935	0.724547977188786	0.345946370577219	0.536142576803094	0.93631878366969	0.12073109686329
Llgl1	0.649153030963453	0.750755079686211	0.127937982547456	0.80329313827945	0.976136114412217	0.887318729546866	0.0251592655763882	0.187449708711338	0.678195842516113	0.408543113070731	0.0973078820742515	0.155717759525647	0.182128211553437	0.388864627446586	0.0434381390030461	0.3714604623998	0.982378875053605	0.0376187540471399	0.957310407323266	0.302169016650619	0.453262806377243	5.26445520505388e-05	0.798370720968111
Llph	0.279001785431164	0.556748724143578	0.535564609089885	0.719262746034928	0.690769670760886	0.983410914946609	0.0863270853018832	0.315187312690866	0.979566846844086	0.747898699213569	0.408630813105881	0.549069003323402	0.887841171637767	0.875243114575284	0.807187986631328	0.313797534298685	0.717076256271029	0.336232923639064	0.886610053013219	0.284985380585861	0.340215390380465	0.516218257456221	0.325579016544609
Lman1	0.811887920444921	0.170191526396216	0.418950462013907	0.296475039286764	0.160840527306513	0.0229638289824903	0.159442054942892	0.480294542386362	0.568194186301452	0.791446990338297	0.633309418923682	0.661769035499836	0.440182147597612	0.113168202212546	0.863299889298562	0.164206691100274	0.539057928919395	0.396840192831048	0.0378066758906273	0.88730056617874	0.94708271296033	0.098637333051602	0.721913639007755
Lman2	0.363309790567519	0.573764457095564	0.471987158453143	0.692630109093499	0.834168107313488	0.391840597003028	0.929465559679968	0.661013503860223	0.0185804794709789	0.883373703914189	0.0979810164487798	0.335627106576607	0.00187505075644763	0.887023783069761	0.183512271364777	0.927197646290919	0.327261490645958	0.611590535612142	0.159933140082451	0.343127266953021	0.00595837052941195	0.640994653153384	0.0377471518697653
Lman2l	0.605448895736838	0.43452082909185	0.167090026491016	0.910955861490953	0.545271028304985	0.545886167572305	0.842863386842886	0.127288336741665	0.209282546091274	0.753812948037306	0.115415541878284	0.0699008763621928	0.306137385509613	0.575228672164347	0.601077148299946	0.167042447603732	0.804986275711462	0.949676858223368	0.455999492399577	0.692033117827699	0.94870156023442	0.953713778638569	0.937724421188006
Lmbr1	0.618562671852208	0.799920707341821	0.061887314724373	0.607038147224606	0.876361313324196	0.9747303625885	0.879533102895767	0.137196214910231	0.290426061008031	0.691891066268596	0.521688562900428	0.990573450015771	0.570190600980653	0.19847652403707	0.867435908758323	0.544207655039983	0.480763302166578	0.170666494176696	0.557484657227439	0.0840287735825262	0.486735967276688	0.378803788564901	0.909972604079927
Lmbr1l	0.649319216997653	0.454092292269578	0.0374003567619207	0.321782030642563	0.696911644277343	0.460139815851225	0.903978969765724	0.110505071527428	0.451976040813472	0.817097591201737	0.375347744895276	0.547312173621571	0.721748944788733	0.926878044994223	0.0090896092408423	0.57421054493761	0.268725187358551	0.925457413781476	0.71408979040768	0.566725735307387	0.780640455278784	0.0458961103632087	0.728825527711428
Lmbrd1	0.405775140084816	0.536099574897303	0.999273778669192	0.993710111352139	0.199483717328624	0.177635379215072	0.534996028643221	0.0292868363322968	0.0255388512094522	0.277933455591036	0.205761756049626	0.00537328474070515	0.962961513504614	0.0979278899877793	0.0148783144658624	0.241207909774502	0.115054529927842	0.23677419817013	0.526871633218408	0.133245318187181	0.128678108040592	0.154941846754711	0.129229411183108
Lmbrd2	0.425863006984427	0.882575999990124	0.816454579497137	0.81036038899533	0.17100721325226	0.952588022791651	0.214553299241655	0.223148803411559	0.662199543074519	0.70146013232795	0.0163556933761267	0.749735167154034	0.584682834465861	0.237321300550263	0.380669256900854	0.593223665888728	0.888026701659272	0.309427824494195	0.135700153172476	0.669240159349069	0.310808431753907	0.610830473331013	0.164464124675729
Lmcd1	0.917089572450146	0.958332176715025	0.667172624763062	0.617982846116861	0.888246588436204	0.985711151586611	0.000476333297148847	0.156432781505466	0.000193462032305476	0.889489778128693	0.00444486851070344	8.98975110857083e-09	0.00024173256774871	6.46867462912394e-05	0.0722801186229464	0.912446638381156	0.493914056500984	0.712550715791988	0.0521229167464631	0.93419602628632	3.54726992975347e-08	0.0451778498115802	0.954794890420065
Lmf1	0.775515246742969	0.880438229522085	0.570811109086262	0.396817281147708	0.280404399599368	0.569736326086262	0.20944471269886	0.828818021775308	0.212917200073036	0.492195083312571	0.147484263926027	0.130517966424976	0.0562684559117042	0.235517293355025	0.0102721315878832	0.358319973980954	0.349367392295602	0.311200314029382	0.913670337976677	0.36345462930787	0.297802678270231	0.108306744707865	0.101321307759506
Lmf2	0.831206602376632	0.911917097515235	0.805959613336321	0.654822413052881	0.324535855312505	0.915326396602318	0.435243687655133	0.496219858889178	0.00463084804937394	0.776073679031116	0.113531586048109	0.703415826998417	0.243757371969885	0.153330356750543	0.775574399207257	0.786346542332527	0.131702713490556	0.181614787406306	0.211419213339183	0.970028440199192	0.357176065488603	0.705607482197481	0.207849481948613
Lmln	0.802378443676633	0.897246433356564	0.673470784264473	0.514443553221842	0.908907369869743	0.0177271653490998	0.846412743176913	0.769395033641355	0.535407751958935	0.738478024995036	0.14753221207195	0.529641183044134	0.69347810459332	0.795098551818424	0.302373243025171	0.23546545375398	0.625133949561573	0.375574736255849	0.257623596711125	0.356656891440339	0.540229174015038	0.53829003807429	0.118716394568464
Lmna	0.806890970981334	0.891261194690073	0.204172387148515	0.203646672408182	0.00547148542723159	0.720822575661554	0.870808134839073	0.0633178225772806	0.223420851857257	0.743908192363413	0.0127287964532796	0.208669210217783	0.702881089295785	0.439964242607017	0.534103839288605	0.524487372694536	0.0384656687956387	0.868833092893986	0.382810803017605	0.60161273626859	0.406003839812523	0.663886295841574	0.493509748886003
Lmnb1	0.241198561220401	0.181533583198276	0.0185901245026934	0.83183941984628	0.150156428221428	0.4662490494536	0.278268257377089	0.384323676948271	0.0607969734396271	0.772460173975357	0.0708424644134083	0.109642019091897	0.821418366317214	0.319494685760307	0.74552911566412	0.447500901976795	0.174846664036834	0.567092434736321	0.28669044160671	0.286746582130875	0.0446286534017492	0.44053325586697	0.00875405779354168
Lmnb2	0.4355114318291	0.507143725369217	0.3964825758203	0.290470971399656	0.273068317975213	0.704983826193368	0.872987957750362	0.320641401828446	0.936335268518625	0.0329839517702685	0.848910901788191	0.201685538325515	0.828334912562611	0.799675711048664	0.0466422734283511	0.415418795273037	0.63160110924681	0.0809543404800513	0.760482642505197	0.753199388167223	0.73255009112731	0.224289454187438	0.402314737339938
Lmo1	0.14782772754449	0.294781338002423	0.23189656920462	0.0638761126008901	0.0745218359259379	0.732680529238657	0.993880671166145	0.103197530114037	0.064014167253484	0.564346070442191	0.69843692480665	0.444650318477057	0.885329541469945	0.828192246530504	0.000146421091645581	0.76573463321078	0.882616284547299	0.313823503187811	0.0556857312396425	0.516118755321291	0.420271126502549	0.520057975305133	0.928757884432301
Lmo2	0.889489778128693	0.941397669573108	0.209034694100657	0.146125637455519	0.634326201375779	0.57065507278583	0.137393723215227	0.461491409079528	0.180890331467827	0.852752239059613	0.851224035053746	0.160762428640083	0.828804702030814	0.661718552472568	0.897756562598411	0.950221824397088	0.360300928003485	0.620528719959593	0.763495449098072	0.80498798717505	0.246065688358687	0.805132339484138	0.0788040854051943
Lmo3	0.866676840037417	0.177119168499029	0.298654857512902	0.815371947739473	0.177230432465861	0.759868728527447	0.0214512291407965	0.732120060591782	0.832969037683898	0.720812971632609	0.314487751754203	0.27865350721535	0.299882595539854	0.108905366922939	0.000547868107192519	0.00287400094277626	0.218544913093649	0.20436678700073	0.310853029743527	3.60475019396567e-11	0.541982426173822	0.520785529652548	0.0413508355141032
Lmo4	0.931710940365272	0.97035092723313	0.14095894076977	0.588813701842772	0.721456771861749	0.761746117100963	0.821561892799389	0.513542521940304	0.0103913387673983	0.856879061359308	0.560793131539658	0.122655093173348	0.0144508318002449	0.0481297606697815	0.291778248920803	0.247055750836247	0.874078617893813	0.0105872170842792	0.0996781523579604	0.950123407012424	0.0336354562610236	0.0458009845123456	0.0870052430353016
Lmo7	0.44711136413356	0.670052531930784	0.0815986858043072	0.321870324135522	0.622123145756444	0.262724655720676	0.243816201678191	0.769584112107127	0.885888861653615	0.310254833324915	0.417043487136185	0.613965455951014	0.440271129025232	0.10451067736347	0.00125720310806811	0.0245620808982086	0.661001411425423	0.818126233684207	0.900922123050996	9.95183448149448e-08	0.248320665665316	0.229800120176303	0.000578136706202397
Lmtk2	0.802378443676633	0.342214357526366	0.19848417838904	0.619920025113837	0.908907369869743	0.719993203650656	0.157951206842326	0.193373289642828	0.230511232866717	0.738478024995036	0.14753221207195	0.529641183044134	0.205028655306657	0.432878611753162	0.427278695827582	0.387094282839164	0.184002631301088	0.375574736255849	0.257623596711125	5.09150193163647e-05	0.906562107673312	0.0941100854158288	0.44175197263841
Lmtk3	0.311853200342351	0.123431715473509	0.457561861252693	0.673760303189336	0.122728959930298	0.599418789412948	0.360328181823619	0.908089733310145	0.387641189098948	0.708076988516173	0.979025817393635	0.0379201106871157	0.494697872757323	0.156361499372287	0.20471258902544	0.197947068498561	0.36779047111295	0.633580460900736	0.263149705308725	0.0212655902587106	0.313094398071605	0.481553755214568	0.397594312995853
Lnp	0.669075852595321	0.371667250422319	0.5839979208135	0.662478328351007	0.395899170008339	0.594317941026822	0.549152757196592	0.183446932818535	0.445306621903034	0.0174602754169321	0.675681874370298	0.698593444043847	0.328854008767195	0.149666331045176	0.394483034707319	0.798849871358222	0.681714328462318	0.812633478665292	0.0290526393948783	0.721069992413915	0.980099905602327	0.253661223635387	0.157727275149436
Lnpep	0.850559940956026	0.921735003894861	0.267937948743763	0.555485110137037	0.932609939701864	0.0971396172009218	0.287323519231675	0.908293375526925	0.0363904537992636	0.801442239778727	0.794116595417158	0.0450204353727948	0.358479136745189	0.645176353582023	0.811164743760954	0.545971676544938	0.858957721976425	0.152596533482726	0.88075893909803	0.295085560991204	0.603511373654607	0.738330563634617	0.696456779227185
Lnx1	0.918768997234104	0.956102638279132	0.527498734896037	0.631024435404754	0.904048337029256	0.999546979187422	0.20708618900781	0.559756002375785	0.618503239083186	0.891565738948208	0.756203612974955	0.233232329161479	0.649512080070817	0.747416433969491	0.733866435682382	0.930209175832037	0.50061412278261	0.715240846071213	0.697992753149997	0.925435706103009	0.878895966220835	0.856127052051447	0.448337606353027
Lnx2	0.850559940956026	0.921735003894861	0.267937948743763	0.943007036076309	0.404018534758571	0.137445069882756	0.297983006948199	0.487160384028874	0.30097476340633	0.801442239778727	0.757731543191118	0.360623121452005	0.930347227265581	0.554096348789765	0.811164743760954	0.989450072122727	0.252123611215249	0.703368825207617	0.125286770086466	0.062146507369437	0.603511373654607	0.738330563634617	0.0455561202895156
Loh12cr1	0.917669109410969	0.59419675986158	0.941861874108866	0.0834880106499204	0.0364617942605112	0.708044317495062	0.103530598447092	0.136795397065185	0.0417168429047558	0.827419535323974	0.76775012463457	0.52361815638118	0.0300108817084819	0.545044642500557	0.300140298905269	0.107802926516476	0.584814523301634	0.826762743458731	0.620163702920536	0.0103107863195953	0.833666610177614	0.0497958351726988	0.765862191028546
Lonp1	0.681588719715814	0.817277004356795	0.618637280917807	0.246971200037869	0.441358437133476	0.971667985443204	0.976361340912754	0.509816993101356	0.344299233533576	0.447024493949305	0.853620035711163	0.783825337113907	0.752358320045837	0.51429065653412	0.869068783666451	0.907305199831672	0.457549065683516	0.253531047955977	0.0409374669272964	0.0929198527418193	0.611051145801574	0.0712221911957637	0.302013737181257
Lonp2	0.22123874769045	0.908003111557098	0.870781070193644	0.865013750189233	0.269134097472746	0.283271134484913	0.541081662080349	0.0837509731715535	0.347133384863928	0.09534900676404	0.70998499485376	0.387551504819044	0.918104362614041	0.879131043719429	0.349540576670422	0.76444467571363	0.1492028248546	0.0206048212533648	0.285039299453692	0.0954346569586729	0.323555253643063	0.533258063440562	0.178385125841547
Lonrf1	0.603058005724705	0.77224428154635	0.432111492261613	0.514199663494671	0.462101176766159	0.279804048677324	0.521446815187198	0.117885462345591	0.989077712228511	0.168651904711836	0.899729896481331	0.0409196247668826	0.455252280813546	0.172140080051653	0.0183150695947538	0.00046162437352291	0.376403418588	0.487636604579151	0.790491405367279	0.000978983856851104	0.358754857938676	0.325456254131916	0.023388813251669
Lonrf2	0.200439412947839	0.0961310471813742	0.915093542934193	0.84770867278924	0.737983021273708	0.476757388813991	0.366324236606289	0.791184239844725	0.899445923567281	0.266278853904173	0.940637811772835	0.360381541480405	0.307018861915321	0.0814666873961095	0.971181949223483	0.355865865577858	0.506655162284229	0.0632499958987982	0.734097589817927	0.0211072663045501	0.579305132525055	0.196720323089636	0.44809819234327
Loxl1	0.845178706481933	0.911112822565335	0.25902736784104	0.191306221512235	0.187371443928808	0.453999864890851	0.00259717173211988	0.0141548723896072	5.3159819058929e-12	0.79395314490317	0.00509170603942973	7.96140430399611e-12	0.000156926584041359	3.63226967386856e-06	0.00267767236256355	0.500326972610017	6.68383326642561e-06	3.35875239415606e-11	0.978433209383393	0.87902560370223	2.39962413936259e-07	0.00442971626274335	0.600991015149077
Loxl3	0.946571497796462	0.973199848350627	0.676510068900158	0.275682009582888	0.747636687634819	0.478766782722593	0.192661882833037	0.536419175978881	0.0030364461681775	0.294241965832267	0.012684609372121	0.000293003295191287	0.0691347791120791	0.0433004350106054	0.0472912771980684	0.733394316966693	0.503371130038198	0.381084680348724	0.125331645783123	0.637854631509192	0.104997831828689	0.312907908836118	0.394208517238881
Lpar1	0.890971850604402	0.93937483556171	0.396494282693725	0.48304870276485	0.19508716728638	0.559898932831371	0.00858312698300012	0.446313864427552	0.000593151409513508	0.36510710120428	0.00204077728293423	4.83156999364244e-06	0.000691159877627994	0.664567462299875	0.0911309758577055	0.441081317139389	0.879579446481468	0.568919011218886	0.349922400452797	0.00849359767895763	0.00545661190117935	0.807330360688866	0.470991448055361
Lpar2	0.87802117928142	0.93849141426455	0.34310396639043	0.807173646830696	0.556121768444046	0.646690156644881	0.434318109367513	0.660363297232523	0.820195553108213	0.837784332521268	0.347794932440229	0.141053748777702	0.8946512802814	0.630918208165101	0.458763034757238	0.60071654869542	0.961859820569463	0.587751217942129	0.610054507183365	0.141144689476591	0.223109094957292	0.785806240759718	0.334389209646431
Lpar4	0.917089572450146	0.958332176715025	0.518884221284584	0.617982846116861	0.888246588436204	0.985711151586611	0.112465936593828	0.532861291077751	0.113208875389752	0.334218816695095	0.612572081183848	0.0752918731669872	0.531092200579033	0.450916451721365	0.0119623591835175	0.912446638381156	0.0111066064642487	0.0737963207977339	0.0521229167464631	0.321333983706852	0.0220495515478831	0.3632250121964	0.12918141836626
Lpar6	0.897519335561849	0.948415297962768	0.79036017598404	0.447764511708117	0.59838639817426	0.795817219961412	0.255540740480045	0.381602773582254	0.153605848002075	0.863555998556111	0.15032375859707	0.026847852764878	0.177089066993218	0.000108902001921321	0.0298674108458307	0.338901473506341	0.0192571943498393	0.0935950388240219	0.901536326015725	0.87825967055084	0.00286129913426503	0.393129980338836	0.227205486409928
Lpcat1	0.554916429724837	0.3051933895959	0.516442433783795	0.881535792754993	0.532192017165303	0.891680672228255	0.0336450996404334	0.568149271352802	0.0443970745080469	0.339001492046367	0.163171137539278	1.97017369694675e-05	0.0271023953592568	0.00809236906682091	0.0219512576617845	0.154342997089976	0.413479019955881	0.558976259478617	0.00855706656196323	0.0436303779370034	0.135004782518676	0.0572565930791442	0.609939805824587
Lpcat3	0.444288618014179	0.369499415309387	0.492908344740769	0.590673974629033	0.354789760028461	0.457742980208338	0.137473828328088	0.013961531942816	0.327407535487017	0.520771457202931	0.358899442489905	0.0795444682391588	0.0990948449960819	0.00160926555356032	0.924273556138084	0.0291402115123221	0.446114382432745	0.925342648403407	0.97004190281036	0.219887883065061	0.000730700971049706	0.623542270614222	0.934781995290187
Lpcat4	0.309736669967764	0.958332176715025	0.518884221284584	0.162456154769015	0.246766208766603	0.294025861077878	0.749490373839503	0.33534153434408	0.00791513047706135	0.334218816695095	0.784824714363724	0.83651026927496	0.531092200579033	0.744052310879473	0.279498475214735	0.912446638381156	0.493914056500984	0.712550715791988	0.72869786014759	0.93419602628632	0.88773445422143	0.853604900177418	0.500540763412142
Lpgat1	0.670771818585437	0.868067960544231	0.185909768732397	0.581271476277661	0.0945371317501797	0.804248681089423	0.39436471695291	0.444306105534788	0.143313789352162	0.436582823580474	0.409664395114917	0.234400698178842	0.105294872775815	0.353181484025355	0.755188184319637	0.134384089137736	0.963799382074468	0.234318290776107	0.916622571870721	0.333900645457327	0.00563696854469763	0.254622821906303	0.827241478996008
Lphn1	0.909644870241647	0.0749603593435253	0.705520862417335	0.0943871230834079	0.416379661856671	0.541833027877242	0.170361055393003	0.573843490158385	0.221132930308635	0.9477713012247	0.133022324377884	0.00408842909548745	0.0136338639776596	0.986719266128753	0.420565092775623	0.545314431247728	0.133482838956565	0.0969530441126076	0.699000779648671	0.67791607691633	0.00230071545680308	0.955645319569427	0.0300457516654559
Lphn2	0.00663365976007493	0.177118166998818	0.537844914119769	0.998187851874809	0.560168118238938	0.382669795430513	0.0491360663979475	0.772918762955294	0.0930661992462487	0.37043249534015	0.760250528933869	0.00725127096144564	0.0147385252092894	0.613985038801164	0.436273421245854	0.59205969429579	0.0144988023823757	0.185304610088055	0.186440387316444	0.763051540494283	0.145587256327645	0.402303645495261	0.46998808714201
Lphn3	0.915901352301903	0.361690313321119	0.52236113456691	0.96078985639017	0.777970380936834	0.943793084726791	0.582124926243826	0.721269111982065	0.380841606528838	0.0667811074517171	0.271756358103197	0.00346558661785687	0.0176238494986043	0.0518693602200406	0.930499064354922	0.714578220820295	0.19031128055296	0.371266747919361	0.9995339017823	0.777015356921689	0.0523099463727003	0.131691629370438	0.987565302590237
Lpin1	0.693223461825911	0.834587731888624	0.346129575394718	0.324787780014767	0.438456790028699	0.0999558075112204	0.891333282038613	0.689509894129779	0.416277035201618	0.592065080358085	0.0324495505333769	0.917720091351972	0.632166385462698	0.851994205285311	0.286663274332042	0.156758373915783	0.745420876236799	0.749512683453542	0.422976628664433	0.131287858114292	0.796721934868187	0.484563537658611	0.418012392807095
Lpin2	0.45252720916605	0.677936846927238	0.43800872166431	0.543915601682813	0.877725637999438	0.602419209921168	0.505390250966533	0.921339010658148	0.143046035720459	0.31617715142107	0.722880117029886	0.304501519498888	0.0197700432246297	0.834928708073551	0.0694132517702335	0.49752365677662	0.932305600499944	0.360377675995437	0.344782700581189	0.0387335817882211	0.060343744640227	0.106706659705976	0.0437683653192927
Lpl	0.950351360641713	0.694703719464216	0.687038474438236	0.0734578774702302	0.37226327349989	0.863011256415546	0.334360670816599	0.411345812155677	0.472048194175107	0.224830068836277	0.805274373465307	0.565617237710538	0.0656828188061324	0.190485857470827	0.37101500565736	0.339351927204488	0.00458777068446169	0.136685123860229	0.558016810602878	0.00872811984926644	0.126957472695344	0.550510613755481	0.233564541338222
Lpp	0.900708874553571	0.944336954669606	0.176257572636756	0.371966172903387	0.136300265931296	0.816498212633581	0.751838228899137	0.547152237273743	0.732925146790592	0.867462488270867	0.503735565384289	0.647017471790937	0.44633843591928	0.0816143492391577	0.280560752974818	0.241502302653371	0.813176496618409	0.536937760375696	0.940481452630493	0.892562617991742	0.335439554042792	0.824227943502946	0.878704084753198
Lrba	0.956437833175238	0.978158691628978	0.733071107900657	0.371628224235419	0.515804368657819	0.56217185729955	0.703784070125324	0.316863042862061	0.0489112763968701	0.941788996895272	0.363733830481386	0.651171093524744	0.0524387406073003	0.863329013568949	0.445256610573159	0.225962115270615	0.717542035093965	0.845919371396258	0.76871253603042	0.599241883515541	0.0749291865219442	0.922673011728911	0.63515436223368
Lrch1	0.767594120432225	0.873505391135707	0.0750070419508121	0.458748411621292	0.832991131876567	0.530891722600296	0.596159710515519	0.719506103815043	0.616509548338374	0.693171602331861	0.0579538302568518	0.411977756634408	0.558118993088562	0.91221493367043	0.809255539662298	0.208170724305164	0.92640184871278	0.987774650580099	0.497305634216613	0.864548775478915	0.291479922557557	0.600046810024566	0.702429487039846
Lrch2	0.761112237738702	0.798645212895865	0.563763260422996	0.343657534127551	0.947647968169156	0.658562225038155	0.0520444558074913	0.0174167410736884	0.115422273192321	0.861528621583288	0.513364883379661	0.0171478819923239	0.0352811694149912	0.0754931165873065	0.0404220424049088	0.0469108467513287	0.741820698981592	0.637261069623804	0.236978603192347	0.916073081518253	0.0731528978587769	0.673122304847552	0.164183898214079
Lrch3	0.328598067387659	0.599280630760003	0.0267000519818426	0.0873834358098094	0.0989129484619286	0.152377899077918	0.961342318896844	0.674570392193192	0.868091837544313	0.235206998692253	0.803347638708991	0.181489417946851	0.726313269470637	0.541043667949506	0.86225223165684	0.578273281728507	0.577504183095784	0.822767861460281	0.601891849325978	0.676168337193989	0.587324603009335	0.0510676291263018	0.518447910858826
Lrdd	0.907295898892392	0.953374565758278	0.470986178879384	0.0565138583675562	0.787908353081891	0.004026394458071	0.651841819976801	0.264345370115581	0.132564618528717	0.876503923949819	0.63561343792272	0.548238383165851	0.713382920251837	0.478509210021397	0.521505841082808	0.759625139159905	0.444576357325047	0.680433290491532	0.921587689912016	0.967810284785523	0.275108653976577	0.836523291542403	0.750253099546026
Lrfn2	0.917089572450146	0.958332176715025	0.518884221284584	0.689571975411216	0.246766208766603	0.985711151586611	0.203170579433555	0.532861291077751	0.608512450862029	0.889489778128693	0.612572081183848	0.83651026927496	0.654181259003591	0.744052310879473	0.726068955816001	0.912446638381156	0.493914056500984	0.712550715791988	0.267063681007288	0.247332083762313	0.350820305317459	0.853604900177418	0.500540763412142
Lrfn3	0.897519335561849	0.948415297962768	0.0168114385432116	0.395437205312858	0.700298846290633	0.795817219961412	0.568220559461348	0.381602773582254	0.489258745308527	0.863555998556111	0.458960718985759	0.650494934764162	0.439150592763967	0.506150410137392	0.8037468555319	0.338901473506341	0.398202247091452	0.541385824136127	0.575719656259374	0.87825967055084	0.349407653046301	0.819525286024469	0.579909194095357
Lrfn4	0.66718001686166	0.741243521329354	0.114835533176734	0.732361123794314	0.16609457517146	0.854029832662822	0.160284821281403	0.876825850807141	0.415529588907016	0.842717956285822	0.171025300300782	0.124645347350568	0.325655444643323	0.470248937496192	0.940963010727322	0.357870715906918	0.259380484275646	0.115442019124749	0.285217559362782	0.992457370583123	0.861941393085286	0.927584933481495	0.0195556096133948
Lrfn5	0.25445149198152	0.681404570424165	0.630522257933751	0.359182574307576	0.16880329313541	0.47216272033633	0.140441569438452	0.104237981191491	0.0514461951772093	0.184044893763759	0.307283239750478	0.0453517521162817	0.392906664892414	0.349145342455042	0.599711419186502	0.361573203563205	0.141376269106898	0.0264381068444553	0.552125226546383	0.0463002521675119	0.0236051718426372	0.122917985099842	0.118867007037777
Lrif1	0.791810861569392	0.668741563853568	0.354899363452174	0.917248516567247	0.164776895717781	0.148383931447748	0.464880653480428	0.682113564237498	0.478717730877416	0.981486352066802	0.718222650926954	0.968963729444978	0.541722880390817	0.751121872005699	0.269834618936008	0.300735622211583	0.927250198437294	0.897254966874842	0.031726457896974	0.00260728353207828	0.647714877221553	0.214195593607205	0.619820776523489
Lrig1	0.868301815765268	0.313572419699171	0.305974490161583	0.737464782687981	0.355984218765794	0.0484249701299336	0.0335719501598753	0.0339035287632299	1.17108797742578e-10	0.389008714814444	0.000152720779044227	3.83812314052799e-08	0.268925440424015	0.110631770842845	0.692239492931522	0.118259293507077	0.971924671918599	0.638910901009452	0.495836587778961	0.661829802352304	3.67039621486132e-05	0.436718478370475	0.084784024164317
Lrig2	0.539479385150104	0.459164373299334	0.038597648411757	0.881304252185992	0.400290806560482	0.904991606317854	0.376276612524784	0.20517149377154	0.697797967657374	0.413228916911486	0.05484611694169	0.308190908507279	0.3626366665592	0.503269319954333	0.605900740945714	0.552738630038246	0.11107687711843	0.522168996242513	0.0956141733419972	0.0877675757845687	0.516401666858361	0.968088525127022	0.22707497534804
Lrp1	0.743474933179415	0.786149947992816	0.300370833620149	0.272135859506855	0.196100930982039	0.807281704747146	0.68894768331636	0.800387824599389	0.24861815929593	0.33633679556821	0.131705043266347	0.725284435775534	0.32508405587123	0.202239562916619	0.195075906536537	0.61335392281852	0.0192962820984458	0.614593543147676	0.847533747106807	0.155353251648607	0.927215563421153	0.750290415244034	0.417880732634895
Lrp10	0.538077587377978	0.457575482699371	0.865801016688454	0.330600356168661	0.990932850103261	0.101035054076973	0.281161523713984	0.192562841089477	0.1187384894549	0.411743531842462	0.726527333428556	0.838158855095059	0.17905118271983	0.100668508041666	0.0219392292209032	0.360121381962433	0.610111373509653	0.929775463914068	0.0148016904916346	0.132944277810632	0.446142231545615	0.965665463632044	0.985922028080337
Lrp11	0.296704995273452	0.581301871675725	0.227583702286005	0.0973826128144042	0.0494027736046194	0.246037370662475	0.0128990020289464	0.783931346183226	0.0347680399255457	0.767657012232585	0.921569019010138	0.0650959385403788	0.16311360685951	0.186486616529588	0.165600396814989	0.90364839443451	0.114997624725117	0.731367506267586	0.358073602886543	0.644366222731159	0.427036147155056	0.534750441504928	0.387689108369009
Lrp12	0.553125111927975	0.758053745179278	0.748875646393828	0.634587832985217	0.337367842768561	0.637067840699342	0.410932026495202	0.637483552872922	0.917958655614993	0.429239533685756	0.57244541828401	0.24506539306492	0.0430359361929713	0.084088483221072	0.558739089524023	0.44426972151772	0.907155166727874	0.147613108856081	0.183434398619717	0.101083367130638	0.931553790234919	0.997551628308673	0.838257230580508
Lrp1b	0.918768997234104	0.956102638279132	0.527498734896037	0.672219840267354	0.365512182290803	0.0316448650575714	0.762012715480316	0.559756002375785	0.618503239083186	0.891565738948208	0.756203612974955	0.42316117833859	0.5353790448679	0.448268912876736	0.0761399331769998	0.930209175832037	0.140140267877842	0.475656597861038	0.252488638988214	0.242892622703244	0.220029046773627	0.856127052051447	0.150251451884901
Lrp3	0.50713110928693	0.725849477786434	0.582970953714	0.193975859714217	0.163292305985874	0.448379864876652	0.467325507476205	0.320939976233192	0.430488558957584	0.218392135704609	0.566172720454366	0.970792287237836	0.958156841740421	0.132893564641905	0.0647534538936676	0.130967134807721	0.692387878839563	0.0577003714940439	0.766357549983097	0.419353702649679	0.200890297518774	0.265566460987414	0.872325894054799
Lrp4	0.938490639998301	0.966105641319657	0.63119415654958	0.371573884119123	0.0174171923549569	0.412805718806039	0.00090867195050432	0.239861401485919	8.5597804132025e-05	0.30766046851747	0.0509130062917667	0.000649669590699601	5.6673751378194e-07	0.392412927484931	0.186411620590629	0.692473563080084	0.560147545017136	0.781174482756283	0.440779030582787	0.727835405598728	0.00976631461234785	0.89060879800754	0.143143176713982
Lrp6	0.48484560597983	0.488162719865248	0.138660931143803	0.709415544524545	0.993965758684383	0.439506221327712	0.605250204727905	0.0159650261530702	0.661914446789483	0.899772738817398	0.562441991819125	0.85747887213008	0.260731231298947	0.412640689002104	0.737235950536675	0.522601487383645	0.788007595040613	0.0992041558555665	0.147006607855682	0.282289910861733	0.617520265241742	0.42940600862525	0.450623557388268
Lrp8	0.789656160723176	0.966968127313516	0.299023307472532	0.582413108744233	0.569661974322007	0.233409165381521	0.16846268475877	0.964155259228314	0.254373554482469	0.823738432369826	0.448523867630296	0.259539642084204	0.0909307720619386	0.447863217628714	0.875807297295687	0.600628773717317	0.661649340708317	0.0357118014891427	0.53646869529005	0.975805581519309	0.231600496668647	0.177538413248423	0.884120329578715
Lrpap1	0.873484151366159	0.218592627932221	0.298934382400352	0.567530420440054	0.488227605236495	0.737944756713579	0.184583354026276	0.119749297322185	0.0463404064310613	0.0397243264282596	0.27891749836403	0.00157699532827879	0.357905968409799	0.037717820635357	0.0480922327970202	0.770425993441336	0.141518146462641	0.76887875263718	0.593016546208846	0.546696425569191	0.106709400874494	0.24443838275335	0.310083734944897
Lrpprc	0.180067539808166	0.666844582836468	0.157150293625284	0.274490631080919	0.77738980557525	0.0654773449621316	0.178704808672201	0.307045530759439	0.47511194072225	0.983488175454536	0.185146757591075	0.498083106337362	0.169274751854297	0.319991742638907	0.551569677593281	0.645502870147263	0.571373317071783	0.251674274154267	0.191274795019162	0.000624594909261319	0.65061078200907	0.737561195872098	0.107494078818356
Lrr1	0.948394401016597	0.971155843471484	0.479088232641646	0.0216215180592699	0.731336746424651	0.672223552344166	0.837482571880336	0.569840742799753	0.463492403824427	0.930876665778349	0.614438912128541	0.161090429902533	0.476026856071812	0.0428491403315711	0.293552719588827	0.75251511714377	0.496801718524148	0.814833386461588	0.665842360856501	0.527880920997952	0.102707841366973	0.311331769243744	0.050139420560253
Lrrc1	0.897519335561849	0.948415297962768	0.425660954987881	0.117906845118834	0.59838639817426	0.485671398822654	0.0464997724556104	0.112880236294607	0.153605848002075	0.0439587059325092	0.0326616152047718	0.026847852764878	0.0158882512911797	0.00508632614167394	0.37367245049143	0.229439691218474	0.828249413480632	0.648897808711925	0.136103824575534	0.250358106282561	6.18814792838852e-05	0.0528597101306269	0.579909194095357
Lrrc14	0.608865502792036	0.443817758088677	0.163650895543141	0.481701851049292	0.493150795757595	0.912971007192139	0.862573837844099	0.50848504498163	0.574413012389319	0.451941160978043	0.0254141254958676	0.367964219234284	0.69012165289285	0.565307406264826	0.75955395949579	0.76728522032214	0.431606238326873	0.968316705221152	0.853403711833623	0.023393577825271	0.0530075950023083	0.317871630566808	0.270794053243559
Lrrc14b	0.936726727597851	0.968243916139475	0.546804193092204	0.388149875674126	0.872446442895859	0.402772986112714	0.272380815384067	0.545684402306313	0.668972454166837	0.308933907403623	0.493138478673579	0.319672520744854	0.632029952838622	0.803048692937122	0.601036071591175	0.195692284880547	0.600879913777151	0.778343894461833	0.936512946452375	0.736079053803529	0.475292599103298	0.887996302707063	0.270381630683172
Lrrc16a	0.711592259556761	0.0515779756678198	0.386987469405262	0.0132015433989868	0.517792356445261	0.667901039465165	0.0475713619499246	0.0667454240378274	0.137227608783715	0.621773689783184	0.675887637342061	0.193386787913734	0.401118056630341	0.905829049360074	0.722544926647349	0.650304482746581	0.34721930431174	0.500404502057424	0.567580142881698	0.132699454612148	0.892390426551544	0.512280104366761	0.355465114749219
Lrrc16b	0.996182389002042	0.638670923021728	0.12860231759077	0.785543224336316	0.590548947917271	0.981977500619178	0.863422928786198	0.188589380328827	0.18452336020659	0.208954056519242	0.644105694756858	0.00119081403158255	0.296550765072303	0.169754031428809	0.212315763279844	0.548161601459017	0.216394724814136	0.483880574803071	0.858678264873968	0.306275858825293	0.100326275400811	0.507529148699406	0.285975403035395
Lrrc17	0.946571497796462	0.973199848350627	0.676510068900158	0.249303523875948	0.42730983647767	0.684827020874758	0.192661882833037	0.700923615392945	0.717713352544149	0.928658986735121	0.148313374120005	0.78461158562247	0.685460768057308	0.833040510739525	0.860365850946216	0.733394316966693	0.658113602091091	0.381084680348724	0.174872919066306	0.520660630385112	0.545742142649155	0.905298560930414	0.0556175737757425
Lrrc2	0.956437833175238	0.978158691628978	0.733071107900657	0.371628224235419	0.515804368657819	0.56217185729955	0.44476444721166	0.0339207211300021	0.7676990219731	0.941788996895272	0.363733830481386	0.490211761925757	0.740616248575524	0.863329013568949	0.208909252068635	0.225962115270615	0.717542035093965	0.845919371396258	0.170630000939561	0.540114834016303	0.621172659087803	0.922673011728911	0.578421564573043
Lrrc20	0.619922310969231	0.798193892210955	0.208925864893263	0.261731765876269	0.216298363092009	0.642065398663232	0.551291486541706	0.674928335906126	0.0869440564556731	0.508557793365054	0.172779998257608	0.0227950091376271	0.233807220406739	0.199091406687878	0.87571975893686	0.108010507847632	0.921714271133424	0.17109047903905	0.901885844248635	0.0248986276092788	0.0237850947253951	0.380344076567312	0.151187043844835
Lrrc24	0.00299818870928615	0.355987455541001	0.799879476942128	0.746906681367351	0.897719573452545	0.935717300728229	0.90026658927477	0.242257740116233	0.193946520342626	0.490650288225385	0.966447046467119	0.14799002829715	0.174866038688902	0.372827580159168	0.994546899012811	0.00431076164538506	0.527776007872905	0.976977845491634	0.715397231042599	0.359276929928171	0.315918662713041	0.615299965827612	0.32045593682453
Lrrc27	0.909058230739903	0.9512640234314	0.479163264410508	0.536434894191874	0.801843265332336	0.376663260905324	0.639970943124956	0.73069654466197	0.522386864240551	0.878655178154387	0.823455959376925	0.744277717230932	0.488020918429586	0.718482566431344	0.462352525134749	0.775214104545612	0.753941898970465	0.0828118394320004	0.898974260851215	0.976313355361352	0.971580520618833	0.839108067149956	0.0947143452908061
Lrrc28	0.601372967720938	0.79010276810472	0.492373500223748	0.728039674139577	0.981125474730461	0.113062523194595	0.397670218564395	0.344749673960986	0.264196277977227	0.716470299282449	0.888893748752962	0.884929766674675	0.209655408923152	0.627739878591674	0.140655914353326	0.253507598638605	0.326033461700332	0.535119893930451	0.0701336530158584	0.561833729059034	0.816799728693023	0.24170663909226	0.719280381679131
Lrrc3	0.455451121929665	0.860911353248289	0.024565827903453	0.274274549428512	0.310490291268644	0.408746088924876	0.439447729132957	0.0471097916090574	0.161013845036527	0.655228378501141	0.194856597437146	0.0942130678760862	0.470388324937229	0.296517140914098	0.760249796396475	0.412531710413879	0.925551748867137	0.265473966932244	0.529980668554451	0.00255729118519174	0.066008145946448	0.553232423906435	0.183614657335203
Lrrc4	0.664376192075272	0.398260080539213	0.0856966066759313	0.0627212355452536	0.3045279363302	0.828835769986326	0.401960532137717	0.764247242709684	0.633671145674621	0.562929585390073	0.542879819732551	0.541948635133396	0.758070713473466	0.5317493899629	0.921166760288552	0.781110735342723	0.62331611051453	0.2021060110405	0.725350365108668	0.593975114397818	0.121387880558283	0.442581108535345	0.229699498349974
Lrrc40	0.145501127656616	0.721877686884548	0.0421796471722416	0.0116992765319211	0.103114218871982	0.221560936167904	0.52535904344351	0.851086809601459	0.350884187572639	0.355166149150088	0.181857935230093	0.183960194402053	0.568709387570345	0.513350514926637	0.892299778465283	0.780288789938601	0.210497026761368	0.101452174060604	0.159152654532836	0.806482651340308	0.980617712260199	0.866003193006675	0.486918150013338
Lrrc41	0.720966151878337	0.487100952545569	0.870800700974155	0.446064417814735	0.641009294312471	0.586666159498384	0.214284955032355	0.116737329928898	0.237274483763645	0.919326672520393	0.592495524157166	0.511326068319606	0.245327231164812	0.190106937450591	0.359471455219292	0.266585027409756	0.220994533102732	0.752199573321997	0.84465277850925	0.56639849492736	0.746289737857943	0.452014062419266	0.240982840038123
Lrrc42	0.858075600229573	0.635435905359267	0.216419342311432	0.535739953642469	0.181075789694288	0.666785387048009	0.00831537644879751	0.901452254460374	0.00284336131788674	0.383672108414654	0.396784774563754	0.0814038547009739	0.0248904553502273	0.000615106033563024	0.493941504919429	0.450277753135724	0.735664496405083	0.504736740410764	0.0355670030957993	0.801201190473454	0.040838029370131	0.0317399629045739	0.227698447421425
Lrrc45	0.600014185982528	0.0179427556294436	0.782244421157416	0.305082470207343	0.113274709939038	0.716235646911543	0.945325392579708	0.739918253581894	0.327425450682329	0.964464149292456	0.797142202165707	0.967429271941939	0.97261045040605	0.719522209668121	0.354259394739513	0.785879328621674	0.441082846231313	0.746552175785193	0.115790437472127	0.906109311323207	0.42734950636975	0.100543929582303	0.816654033125568
Lrrc47	0.893962979905959	0.598122351003414	0.536255105085299	0.951430356907972	0.264431279139954	0.396096347286791	0.0879759252335958	0.732771684871611	0.425927631827791	0.427184814343053	0.342046355909426	0.841453041976791	0.78480441573067	0.478762875889654	0.936497685234669	0.515228798968578	0.636983797905828	0.868196522160944	0.567618674170848	0.751329127939629	0.788729453885868	0.236247739199342	0.102407300562638
Lrrc49	0.20661186194507	0.432865606713239	0.334266586035385	0.277201427701515	0.818270606566538	0.289265816031048	0.0532250905313633	0.719965626813601	0.720885708688917	0.516605830153006	0.903898313345783	0.468152913511196	0.815228120044289	0.721946557685075	0.907608684522578	0.0152395469363777	0.0552997030019845	0.970439832341358	0.574451948774664	0.0338742116509417	0.413402133314648	0.671826843251037	0.980453787026513
Lrrc4b	0.799821442801989	0.662312331524041	0.341812683850295	0.354070047542374	0.0881868266792232	0.313960055141271	0.499452412102118	0.804337793377953	0.457884912487168	0.970580973106206	0.274415528997567	0.467317233703549	0.161192340558034	0.310987280418024	0.582894522636268	0.841551892164964	0.120651824474446	0.243806631980557	0.790221107863424	0.792061305579004	0.186774483668037	0.725039167073196	0.699842017379795
Lrrc4c	0.608345341414533	0.780596339021578	0.51127924755315	0.108391585365091	0.148666258432568	0.11948262737326	0.417118801499532	0.171740416643091	0.910230273535697	0.494067980713293	0.247883655718292	0.441943737893156	0.0634991568790932	0.190070282227984	0.0301236677585196	0.70566415357216	0.86679096490938	0.333416766694154	0.466307766979358	0.108457022681792	0.79860739110585	0.235807777855235	0.342784593111169
Lrrc51	0.940663754902673	0.963010008888632	0.642796907031297	0.24018575124391	0.833940690201354	0.42556273023641	0.252707629991348	0.491754360219157	0.644637289773635	0.920407956537291	0.912748326987832	0.333942514159208	0.642704540253005	0.810973352847443	0.710722558093918	0.612256202283301	0.55136167387862	0.409414601430718	0.875189691539375	0.717396183139734	0.491286288915161	0.893865800220799	0.302185574573588
Lrrc55	0.840886965437307	0.916843105236608	0.856581148873756	0.955934596778571	0.0461593713284581	0.124630457591311	0.658501920641051	0.164436218636645	0.283711274478217	0.788744226703045	0.678203501341331	0.775272911262778	0.876286212640761	0.528595181455295	0.605111980969638	0.665681120480414	0.805117299855792	0.47627792355959	0.567956568000458	4.25355041866605e-05	0.554172089272156	0.721917629594165	0.953605410312863
Lrrc56	0.868301815765268	0.933526831209616	0.00147698808778675	0.280605229453415	0.355984218765794	0.25708254196344	0.103700702353048	0.0246578214051675	0.373744947063497	0.824966318336764	0.264057322721855	0.125297715092213	0.320048539544807	0.603837844668837	0.692239492931522	0.352429028738159	0.317803939657361	0.638910901009452	0.495836587778961	0.188882931610128	0.596196063384724	0.769098797946763	0.250640188536129
Lrrc57	0.592835037238975	0.434715545465033	0.882287281013533	0.173172882255579	0.0307715327901352	0.47470025674762	0.757862404409134	0.11186142133325	0.200187873049438	0.470475003130593	0.192326107335213	0.0556076415133967	0.275810335076223	0.053728107049881	0.500200224287244	0.236547361868468	0.00878445393120059	0.38215113936688	0.779469888738786	0.0036333616027452	0.893907757901028	0.337970788193386	0.810337307514575
Lrrc58	0.653634533897721	4.32988280992871e-05	0.632537909068765	0.38174973891544	0.852363265609015	0.286761798749666	0.901114562599435	0.660401189938189	0.00133134475452979	0.667705219844277	0.0139848992408891	0.185675279844073	0.0141235644636717	0.798972671643803	0.131111410420505	0.756590656194182	0.829394476508189	0.185169216520188	0.869566538710889	0.851138470080696	0.169779102974606	0.384953494616557	0.0200175303936582
Lrrc59	0.26840479151255	0.55176018937398	0.930093929045012	0.710405078336998	0.977536706442846	0.2326001051351	0.587682785905176	0.77992843065371	0.17296419235577	0.700343730389881	0.896177087477847	0.136653831222135	0.117459483749495	0.742383531188613	0.494670562469429	0.0093437225683756	0.60869111003637	0.619772659345269	0.237874646337983	0.388789500510964	0.0790359607041604	0.474613529007326	0.2510480041023
Lrrc6	0.289602989572808	0.968243916139475	0.621825050115426	0.226946048178308	0.348523500835328	0.174738055066914	0.271007853425399	0.0321931738568944	0.668972454166837	0.915567758990703	0.493138478673579	0.319672520744854	0.632029952838622	0.803048692937122	0.601036071591175	0.713079150119902	0.600879913777151	0.778343894461833	0.0658674768695207	0.736079053803529	0.475292599103298	0.887996302707063	0.270381630683172
Lrrc61	0.767594120432225	0.873505391135707	0.850319058193744	0.458748411621292	0.418245419041015	0.530124148780213	0.55586589367124	0.201461215571852	0.616509548338374	0.693171602331861	0.207042427078402	0.732288519918545	0.82908970224127	0.352547228752693	0.859918084978264	0.750846247807927	0.101727090801951	0.295770516530224	0.497305634216613	0.256939519053469	0.775378927955389	0.595753511307079	0.964109280345841
Lrrc7	0.477782152671313	0.844282076243518	0.114380099516703	0.405342582211606	0.236542122248846	0.20807442238396	0.139067220663321	0.551168543124521	0.457061746763422	0.621773689783184	0.694764078967566	0.0684299739974451	0.119059279765131	0.270920086922992	0.984047519520783	0.0375386100293885	0.102562905291773	0.802229707635344	0.169539813603906	0.358376677437845	0.181003576905342	0.692244615132495	0.542593498009025
Lrrc73	0.463064448176565	0.694221176229723	0.760930641382433	0.123629990080726	0.0732533165841354	0.0676436151563511	0.134624347166205	0.985595242781913	0.290097848372687	0.937322925711648	0.558453259765821	0.71350703272977	0.727408176571754	0.210290762212278	0.985274614431749	0.506874616342752	0.0184900689803856	0.09022332555565	0.600329738792651	0.000573792938136633	0.497840565435	0.474325497084349	0.735419398156999
Lrrc8a	0.693223461825911	0.834587731888624	0.65892700210729	0.0774418078594601	0.431592276591919	0.279384222917087	0.533208626628047	0.423591714847942	0.00531831312181063	0.598678572276105	0.861642326867087	0.917720091351972	0.632166385462698	0.443741255121583	0.264428686279173	0.298592194191251	0.728892695477822	0.749512683453542	0.981016662745844	0.346236525888235	0.796721934868187	0.484563537658611	0.760660650474685
Lrrc8c	0.907295898892392	0.29454567915273	0.728418376169008	0.289295772127044	0.218974685051535	0.88491302135676	0.654027063867972	0.258759516259447	0.531635399694664	0.876503923949819	0.318958471250472	0.124345125259219	0.713382920251837	0.478509210021397	0.972597692022468	0.287441685600835	0.444576357325047	0.680433290491532	0.534329872015513	0.967810284785523	0.0309064320145699	0.378342277074232	0.750253099546026
Lrrc8d	0.473017474824532	0.711344966224775	0.493343787672765	0.677471715352086	0.941530836863546	0.489211748891752	0.183806552102524	0.952928826491039	0.320992641438524	0.339077239061917	0.811433035982984	0.511326068319606	0.525046822128689	0.117327697798585	0.925866337835944	0.853927757755886	0.421746917977705	0.321159181959921	0.0631119837249116	0.884519816199596	0.0606432975084142	0.837891002395484	0.240982840038123
Lrrc9	0.907295898892392	0.29454567915273	0.470986178879384	0.138211333673783	0.787908353081891	0.249449538604246	0.176828495866564	0.0604043732993257	0.660460994361259	0.876503923949819	0.793799598633307	0.203241330060956	0.483926709910492	0.715111208678713	0.972597692022468	0.759625139159905	0.761925667248953	0.0834562993856863	0.921587689912016	0.275790093973258	0.980476655978462	0.836523291542403	0.313785958452154
Lrrcc1	0.391525345477741	0.00716423684595001	0.577710634392787	0.433426371974372	0.062433073272321	0.657402601434956	0.426386744094913	0.614241681914377	0.052281287876564	0.269405971305867	0.452295354676852	0.899557816240984	0.306973207369338	0.368792756969776	0.973644718780234	0.925024791460672	0.828613385774194	0.539662927000934	0.971732330072322	0.458012444471844	0.806711922692093	0.686365100612236	0.827327897829593
Lrrfip1	0.579839123720193	0.859222735451107	0.471675259567282	0.127496749120874	0.640528661193204	0.01248758401147	0.506015109077278	0.867868862225048	0.160050997426759	0.943259667159933	0.207508294043746	0.01689776016096	0.128006414013005	0.170392418622638	0.376203601055493	0.647596796582365	0.51991232974954	0.109683714699184	0.681771839957335	0.691678381687017	0.0873849352364563	0.0750648305237591	0.0850311000436012
Lrrfip2	0.197722761041077	0.349754469085793	0.0751035859608241	0.416320971899653	0.736540250194872	0.724523514771923	0.740566629717021	0.0489365494249565	0.215989343550268	0.388091215656963	0.527615375010113	0.858198965816098	0.150350134660813	0.35540743269897	0.192107958400232	0.351379837288789	0.0116084135760149	0.0731999772841354	0.00107131086460352	0.945920283468559	0.392953516598825	0.921974564566145	0.902854215585542
Lrriq1	0.261303998941244	0.974497928331299	0.74853635958942	0.394003943191995	0.599362863898748	0.581095745484634	0.464671222004388	0.846022909931417	0.749850363232102	0.945105663162547	0.786476900394833	0.503026576531908	0.748459324368271	0.868877157426151	0.0845266850243559	0.0235695147066066	0.729972648712369	0.850452507331919	0.39279144144561	0.0771757004768548	0.63383570233317	0.926717375003468	0.125063287853544
Lrrn1	0.582606444370633	0.766304220146559	0.442450225405337	0.585814929263054	0.902020073135835	0.521098409853137	0.321008577103603	0.556411348645623	0.0662201778474954	0.166326919137478	0.860962354565365	0.108907876658989	0.460604243970526	0.583823616139125	0.2829207148801	0.767429142914143	0.784253750816558	0.940091412156984	0.97837087728552	0.584958392115218	0.161071582115714	0.942311024933135	0.738528847552833
Lrrn2	0.773531601326611	0.529928543504289	0.714338634442137	0.832618499680785	0.705164320334757	0.248984875791341	0.894848058010383	0.894509202205365	0.839179180244671	0.293868261458955	0.452058416421245	0.0890248040972792	0.403323027290839	0.0983088590128709	0.620057785833591	0.775344527090157	0.0493455994394801	0.077618834302905	0.00626804244425139	0.167622624964675	0.21807528290683	0.221211978283843	0.896210602967797
Lrrn3	0.161384363423474	0.312609458542685	0.156576353387465	0.897803113684262	0.311965400830417	0.844607736553278	0.0479320666869766	0.774532378526061	0.753615423011522	0.387670837281808	0.321509662546863	0.200104183366296	0.0107407032757137	0.280864907763053	0.0821778075747286	0.440496543530142	0.147220311345591	0.0183177812303615	0.0906889403022537	0.1487265322228	0.0359702756927827	0.568335209862155	0.412806236683416
Lrrtm1	0.880727125774883	0.463623754108861	0.289663581364744	0.68767854464507	0.330117392014127	0.382220564256788	0.00204639197215386	0.331832918966068	0.034100996936359	0.174430839358042	0.0397561669280568	0.0602491515044898	0.00247927154673868	0.03273402488999	0.244924637691345	0.981327937549205	0.991602342572534	0.481860493662194	0.163268195862379	0.00558378681183516	0.00211642595825322	0.114426122827001	0.215693937495984
Lrrtm2	0.752158143585581	0.66845592018919	0.0699340163470685	0.721246242648456	0.791541468462233	0.19974975431601	0.653512911978454	0.242628705344206	0.0556426467717764	0.964787321057307	0.73850638677284	0.616175714642575	0.794688483331052	0.242425609407606	0.56661125804268	0.891981467919481	0.583030259011231	0.123233494189866	0.663667438719325	0.0150330751257367	0.327413266818754	0.787893339388806	0.0375606222400319
Lrrtm3	0.840886965437307	0.916843105236608	0.252035141896097	0.48667252300977	0.853022236803782	0.98982345039202	0.262028247598159	0.789460660255553	0.953438601435692	0.788744226703045	0.491083506314825	0.673494575808413	0.413055859487211	0.674543990742327	0.31255999959908	0.665681120480414	0.805117299855792	0.737409079028288	0.567956568000458	0.356114316556505	0.554172089272156	0.721917629594165	0.00789159296361201
Lrrtm4	0.824732569375457	0.902991137675846	0.227884106106131	0.793703256745058	0.729631873965852	0.370110799447891	0.0574429588477283	0.950736157242589	0.83956350556504	0.767286818125697	0.456871634485781	0.0724404296026225	0.514611973860106	0.728048390011562	0.0681379836228732	0.217784397396437	0.211671929478683	0.195025984973817	0.219408202283415	0.026569176212485	0.953139536321593	0.693910896971455	0.693500824768763
Lrsam1	0.805570214690815	0.893118665252705	0.18100103271708	0.495753839576585	0.0682602151599288	0.301402170474528	0.65998888093389	0.180297023947023	0.225548165903911	0.742311958333352	0.631032992433444	0.992542021516147	0.207069358608978	0.437854681837454	0.543329182114836	0.517299049308486	0.711884123101408	0.871130170412254	0.541804506803716	0.843146982509604	0.403268938639141	0.534236952512326	0.463820952466853
Lrtm2	0.956437833175238	0.978158691628978	0.733071107900657	0.798740168752154	0.623030713958815	0.56217185729955	0.12735709339711	0.316863042862061	0.402598673083465	0.941788996895272	0.0445947908770957	0.110881434700481	0.0524387406073003	0.863329013568949	0.445256610573159	0.937829340009938	0.717542035093965	0.845919371396258	0.434177216853398	0.599241883515541	0.0749291865219442	0.922673011728911	0.112769209475913
Lrwd1	0.559904833592011	0.764910528679168	0.773810918995093	0.972922063862521	0.780415919951321	0.630756701027938	0.936779995882748	0.526520128759509	0.510822583715257	0.778245894000939	0.200130629917524	0.651791428193099	0.412611653166263	0.543534302269426	0.178094163777126	0.865710162507734	0.687558587661422	0.456346262059229	0.114834133787107	0.849355785892596	0.600047569650479	0.302746662697875	0.7560005321508
Lsamp	0.481361286390972	0.0625821080025983	0.525460282663665	0.164374763780152	0.391446489560273	0.862358980429064	0.456117283816008	0.107736119001969	0.0177271449711491	0.721106265791698	0.23241959816991	0.119440067011338	0.161339127445183	0.0682022642547964	0.0452391286499217	0.0441329273644738	0.0105355908157275	0.0305642711138402	0.351760055403846	0.022922726553893	0.125033983412535	0.688784991938575	0.279446107636387
Lsg1	0.357687859175383	0.681404570424165	0.234026295353777	0.462127018217497	0.413347125720485	0.552806280891674	0.00886950516145356	0.225405967810664	0.152089079653637	0.658848823894014	0.137365355255861	0.673419100126056	0.689243152796434	0.834126143754715	0.899599331571341	0.361573203563205	0.286107463792791	0.315245917355926	0.0462978114571327	0.961358699770574	0.217080049738902	0.453008638038689	0.0747883563792709
Lsm1	0.960016691010004	0.900598494234506	0.234629450785932	0.487029341721376	0.597453472232766	0.909581678982639	0.601359074351696	0.0395805793009385	0.0521409665036238	0.794131719012874	0.683789807992944	0.666974712083589	0.140028813109268	0.521582208904217	0.289019375523083	0.468782207783334	0.430406443323354	0.326514172169018	0.379020514141805	0.0111760559785655	0.493099960637059	0.371552635282588	0.360687962610314
Lsm10	0.27349962348759	0.549021907612707	0.5677390466055	0.334596202123139	0.384743293776771	0.424192059962552	0.0681950516790558	0.499655160137468	0.406002635774195	0.201852069603833	0.877513217383464	0.168714645503169	0.0553196195419707	0.340418246164038	0.315088367005843	0.126104940214128	0.106168832713324	0.232256974419969	0.0417260881265041	0.203161907113251	0.417056003144373	0.0953174031787777	0.424264137418577
Lsm11	0.633236366701571	0.417434855148742	0.930994919863455	0.520605386248797	0.79198056715958	0.0153568266392081	0.284924154373281	0.280572994641708	0.292901413294017	0.524285818934613	0.91827911687779	0.399460364801386	0.074150282839905	0.207281269915752	0.981766061282998	0.786703672427398	0.0615384872892969	0.178321686239111	0.323458405256243	0.775602049230122	0.0910926702207988	0.397607820483223	0.54485790425991
Lsm12	0.213920853651705	0.908787256379935	0.627711750792278	0.995628236519109	0.467209628933215	0.130482864629071	0.146781845057347	0.272496742537732	0.613745926742077	0.895627276353241	0.0731952573212169	0.764433719919566	0.429861755302441	0.897685829379541	0.505505273993041	0.961160342396477	0.0786629977346486	0.360471411224914	0.21328085437268	0.402045428353091	0.393223649846695	0.54432604108901	0.1481791626944
Lsm14a	0.227119410944041	0.460310858801701	0.100505134766219	0.724343084889606	0.235217636691112	0.0831357371082657	0.946836357312228	0.785541600643227	0.523852951753427	0.254980525341418	0.798208544178814	0.0107421673956496	0.938529503184189	0.102470957292948	0.838856756043804	0.903162502839897	0.549849633774613	0.416554125241908	0.283428053710618	0.129823055018083	0.0705889752281097	0.0424744534784953	0.668935152226332
Lsm14b	0.486160574629333	0.979539690742102	0.4441904837382	0.0635467842435934	0.914880537376776	0.171278244573442	0.729428997014193	0.231869924166529	0.0910964407093104	0.731479651736474	0.830193416031457	0.310405266322548	0.00322661898378541	0.0610638067728563	0.720661269797515	0.495297671643713	0.640743074321861	0.42537137933495	0.407758836010721	0.862703355395932	0.222121373536155	0.40574491998329	0.859697199674643
Lsm2	0.147851687715473	0.930701357607588	0.398931701365197	0.855680486536429	0.203899088465607	0.381033272560108	0.596825229733005	0.264567133652849	0.142817647827607	0.562034815236486	0.581641869126424	0.176504916977573	0.108576850631352	0.437538952038226	0.694419237840134	0.495516389201706	0.899635498817739	0.150510432299972	0.378096386751434	0.323257306384723	0.107194165221691	0.999044951803292	0.862419824117158
Lsm3	0.0498574189753035	0.185187571578815	0.0561947660934844	0.0899475343959949	0.318827778837547	0.0320325688175932	0.494552364006524	0.542647020786534	0.689417174597953	0.37771938896361	0.68454762395084	0.473654236219722	0.195305778464389	0.222308060430195	0.86034227220769	0.651738120730223	0.540323186872401	0.616542386110754	0.587290625391715	0.0780698958171144	0.358590752182947	0.779592302761019	0.711077434496341
Lsm4	0.77698597581078	0.601320708069649	0.995725013851437	0.638352917140106	0.0903401858979574	0.457824504680936	0.0425418970263498	0.23299894964689	0.331327545620791	0.779839060475335	0.266359754646632	0.137724975525088	0.0335065115325213	0.0277975390985627	0.635527854980546	0.90858859067322	0.828672138693462	0.451335814085941	0.0184893443527388	0.76538752516908	0.329589221213477	0.074700281069862	0.711544561216113
Lsm5	0.334811866163159	0.603627970955743	0.926362541721143	0.075471900769298	0.738106158931507	0.684873083228107	0.198201739908411	0.863615249783793	0.891475728668965	0.833752338596512	0.225491502449669	0.163357894814821	0.888524951489926	0.0547337389000059	0.584334313650797	0.390311333228944	0.934468961541182	0.167754557238184	0.657457490187881	0.0624967528571529	0.838643210295503	0.253260442037092	0.991369406227636
Lsm6	0.860004370920302	0.565974017905362	0.969977379427189	0.435874447968793	0.842660886083048	0.577712665528302	0.738673522608022	0.262565415841716	0.0146232650268601	0.425843001798938	0.136813314460392	0.00992588117328461	0.0327843794356312	0.00130179818179463	0.417607765645412	0.23328004475108	0.131076055862167	0.348230206444654	0.0140615513228642	0.968393086146022	0.0595847886916642	0.558800920865854	0.501945459230674
Lsm7	0.00114633923359599	0.584997857368778	0.755977760089644	0.854925236229533	0.989470106476299	0.423983788335791	0.222648592462564	0.581089710747743	0.866775416351443	0.764398833938599	0.500830447320552	0.571711979626799	0.339200102406505	0.472616661528458	0.829857053725927	0.359149893244829	0.15842106567435	0.0533134270704212	0.235807657412925	0.650157758175925	0.952156360054755	0.854749378988369	0.0069758579774774
Lsmd1	0.0825939606233349	0.748175079091752	0.42140886621535	0.767561742766081	0.151542519024376	0.61047566675304	0.15874214674623	0.744981194500819	0.831184533564765	0.263289852741576	0.755756928103661	0.012613124240179	0.963355341129243	0.108749217229654	0.915364719483456	0.773659141451142	0.552298803641423	0.748907044566497	0.355867780608553	0.0342397982180661	0.0780928420080473	0.045155863462212	0.931869569068439
Lsr	0.918768997234104	0.956102638279132	0.657642565378359	0.166458327703955	0.904048337029256	0.282728276459907	0.511862015097081	0.320224583593268	0.566047405558082	0.891565738948208	0.756203612974955	0.844952452171361	0.649512080070817	0.747416433969491	0.733866435682382	0.472104308334467	0.50061412278261	0.715240846071213	0.0548088886397872	0.242892622703244	0.220029046773627	0.856127052051447	0.448337606353027
Lss	0.261156584304662	0.503712934312934	0.203266032487392	0.452817323339624	0.678426651568075	0.311149455920455	0.503976345512735	0.339352076646986	0.783296656896436	0.189977505288382	0.444172344662224	0.267976110367835	0.218321259259838	0.801434506985022	0.169203349084819	0.196122552781314	0.31127909412338	0.264495700626311	0.355988916927326	0.176208725583379	0.544874519894126	0.118098884543326	0.876977908730332
Lst1	0.403024723717725	0.897246433356564	0.657690853548854	0.619920025113837	0.59154683843323	0.0912512198737985	0.846412743176913	0.769395033641355	0.230511232866717	0.738478024995036	0.595294815075112	0.995978870083233	0.69347810459332	0.432878611753162	0.565254897206989	0.026963533018695	0.184002631301088	0.375574736255849	0.414212619800972	0.22643551845593	0.114781535040832	0.657546713947079	0.870887880438372
Lta4h	0.173414644454226	0.679767629339376	0.0177837560723054	0.0597848059240524	0.998860785352741	0.419433077946805	0.0566775565538489	0.380540324068675	0.153907235216622	0.287311952169218	0.406417819572817	0.00216984177624993	0.490982348393539	0.00152399932653921	0.199143436717996	0.565114332343108	0.983889484064211	0.854087672841847	0.083797978418684	0.339571781694048	0.190913079416612	0.0145453623214136	0.485384490266075
Ltbp3	0.860249119323549	0.926625508758416	0.285057256145062	0.245651515969807	0.115315131325324	0.535135019919446	0.619811519653819	0.0144904404217179	0.262349208621899	0.814186844023897	0.279689623878386	0.000217604379409626	0.0018905733014475	0.580181305540693	0.0913415410627538	0.85958419390537	0.917017968388633	3.57778004017036e-06	0.1611160406047	0.174247770265228	0.669538821123124	0.0679741137737909	0.849256163212593
Ltbp4	0.840886965437307	0.326986396436935	0.433060958923342	0.220404047529461	0.853022236803782	0.438818688459573	0.0228144046658171	0.156211129607495	6.4385707848043e-05	0.788744226703045	0.0190863540955689	0.0011592465308046	0.0730154003740345	0.000356796961070697	0.31255999959908	0.476376043010541	0.236445436317325	0.166703359543717	0.567956568000458	0.896424988903489	1.75404255906157e-05	0.721917629594165	0.0326000733516198
Ltbr	0.948394401016597	0.971155843471484	0.686140166562526	0.955259059718348	0.440278505590136	0.672223552344166	0.186004137509005	0.569840742799753	0.0654940159100867	0.930876665778349	0.14789393317631	0.161090429902533	0.476026856071812	0.836605069711419	0.0504882420620087	0.181632855621742	0.665764336568989	0.0462261604135507	0.131934205591917	0.630130890034534	0.102707841366973	0.907965343969985	0.0811808985958394
Ltn1	0.574134400957048	0.445306377729021	0.715020323464737	0.64246609073502	0.79860964371525	0.907324697575456	0.522097873253966	0.73408062524385	0.960359837315849	0.757499405043471	0.697325861647277	0.957408913989761	0.439532456542725	0.567027376509286	0.99162116751558	0.760182450480198	0.364341002450709	0.0209905498064215	0.646578972046286	0.906496871764779	0.34270903900658	0.319296970897855	0.890553163818913
Ltv1	0.559850808054979	0.45587308599627	0.387893753973474	0.663616008887518	0.565241987183396	0.660460287388644	0.954864495726479	0.0790043892725149	0.0267262874052126	0.779457989367813	0.0359616495260295	0.0145592181530491	0.0406257832805108	0.00086881953833038	0.593704963122513	0.588444745385487	0.484268700096531	0.986103345032704	0.110345354823246	0.829836944754155	0.0188051691777242	0.0354129421919935	0.727945270525255
Luc7l	0.766537555370645	0.503519688092292	0.08632116959474	0.476798580459617	0.261273174346367	0.118597952444641	0.0703052443114297	0.327198553346182	0.765022879238933	0.826494651126575	0.589064327075215	0.683222066002888	0.0819390336593821	0.0358825264061923	0.435652354369781	0.557490363919961	0.616483793322798	0.0692008704039963	0.0250485729343619	0.816640323249334	0.843503505672153	0.147917159315236	0.110434600603694
Luc7l2	0.832729866356822	0.865529244260421	0.465365516941744	0.870363864298	0.460104882329097	0.457926773353182	0.891696803135031	0.941241335060022	0.929747103339112	0.383193354287862	0.203612926986529	0.140465333483878	0.0529450852516047	0.753083780385453	0.942408154163156	0.249521139606981	0.163715297521284	0.772213394225535	0.412559962980212	0.351396345462612	0.373639832008464	0.862580075602307	0.99160862876259
Luc7l3	0.505309882369811	0.190394410383104	0.908762221228178	0.26450109734383	0.41547434994243	0.228699707897373	0.744556832448336	0.274660198811005	0.522342781900887	0.713355336266662	0.937320125162626	0.233301073681712	0.120574953563009	0.214015139874038	0.458624747460542	0.296716577581126	0.693971933397625	0.577731046068331	0.372628958453421	0.197487524592751	0.842977298498322	0.366444995554415	0.488591098227762
Lurap1l	0.926899826425879	0.963288425431782	0.56921933689778	0.729058433103191	0.279740880492829	0.334598515735303	0.863984030349539	0.36742966197031	0.621618564180469	0.902511475853063	0.0868009296940529	0.262383502976167	0.580513384756157	0.773375867222901	0.412252452148883	0.911153314055254	0.631368117530268	0.446191333161568	0.148506498825146	0.83502627447561	0.410226321415833	0.870764187734334	0.186468729914072
Luzp1	0.615067246725347	0.770559651189919	0.989759070302885	0.112186036528197	0.566598664289771	0.573287322397507	0.0709898577058858	0.512726496147013	0.487463300496161	0.698653421342785	0.701116583148464	0.426267608659979	0.0642201886320842	0.647199940192039	0.106665213540852	0.976480209176123	0.650496703403822	0.548451602457276	0.174933042849702	0.032615744047843	0.776485934261412	0.371214463190672	0.123040580480163
Luzp2	0.590364191654075	0.4506145127764	0.0995912560468309	0.330355146031275	0.709896113121008	0.235953027004758	0.122035980205813	0.0428449846978518	0.0799248030642754	0.4718975749824	0.0852061455316856	0.149013826455957	0.023769099708976	0.000381497417863825	0.680666105786491	0.345597653542929	0.397341684558122	0.148877721577027	0.966114363653006	0.135659870598427	0.264935374373181	0.928907944822056	0.956322773596636
Lxn	0.613282897656829	0.734304582786561	0.557276491834791	0.0428454980666418	0.0557748948988927	0.399870989926604	7.82304455619e-12	0.000972108513707025	3.67639116097963e-29	0.0124682640384806	0.00028408164212045	2.55255075956289e-27	7.46535655349135e-25	1.85797914971061e-12	0.00756781727004767	0.262829830220831	0.67583814839884	0.529032839738722	0.0152959041022438	0.157782447257687	5.43553359331261e-17	0.00103128792747663	0.196137105719262
Ly6e	0.343749689190246	0.510521447465237	0.393604238981137	0.863793481827745	0.610483460297331	0.999550978794514	0.0880991738708272	0.773739666272325	0.554091141015872	0.671630121614348	0.903448121646276	0.628188313152165	0.387685233219143	0.808594337502713	0.00988419195597503	0.933620658128664	0.305261117929786	0.616901902335422	0.985668453956571	0.000610560595987483	0.414231531808789	0.448326333059506	0.0955078856701591
Ly6g6e	0.7849984542881	0.350992539331497	0.755979448188007	0.671861904675597	0.497973462489554	0.0712120028231303	0.341645044910915	0.929822429846623	0.689097428743467	0.48133552919277	0.226353648720617	0.163986454068953	0.732591251416765	0.391552117753638	0.535996352280363	0.92903080081569	0.556965198394533	0.332405505628698	0.371266662195538	0.0871961253545387	0.33992547337676	0.628602270887128	0.469932634596349
Ly6h	0.760300451601411	0.960905155881106	0.442727269652843	0.570680916024045	0.28538890533591	0.918837678743945	0.0142484697673955	0.0220900383272597	1.45273012483634e-06	0.013875209793056	0.400922124718621	3.58425588696788e-07	2.55543777028463e-08	0.000143788800526559	0.0425170672431302	0.228518856880541	0.262429455015363	0.00394423439514497	0.706829294225059	0.0033902954941655	1.3087105508931e-09	0.00701340592951956	0.609512135663005
Lyar	0.456116882662235	0.448691645159091	0.235719125981124	0.00166579863347041	0.70163524758405	0.594852236719546	0.412232897031948	0.171487940918113	0.530692524688693	0.790174847171367	0.491533881604817	0.878872480537266	0.441168827847841	0.96105913725256	0.652015650438409	0.492033951288914	0.874949925294197	0.397472085792274	0.0383711759265553	0.0782445247988954	0.688001394550792	0.356348720188593	0.259537333455706
Lypd1	0.751526950825617	0.859971377939736	0.394060270122669	0.119987428809458	0.049521349689704	0.890846135490842	0.500760244451267	0.287004764938875	0.54781788921898	0.672286912146845	0.212713962869006	0.294830680635722	0.503473560572106	0.31771837547622	0.924273556138084	0.931325955925784	0.466327341164286	0.00390112321839498	0.0918740838320706	0.219887883065061	0.617368895090595	0.573745775413354	0.934781995290187
Lypd6	0.403024723717725	0.897246433356564	0.673470784264473	0.284658614831708	0.0659709505911605	0.719993203650656	0.422063386701037	0.833212773591922	0.535407751958935	0.738478024995036	0.97103643821254	0.523062437873663	0.69347810459332	0.432878611753162	0.211240895145322	0.387094282839164	0.184002631301088	0.375574736255849	0.741875534534238	0.22643551845593	0.39687340847055	0.53829003807429	0.761620334065212
Lypd6b	0.840886965437307	0.916843105236608	0.856581148873756	0.18156037471717	0.853022236803782	0.438818688459573	0.658501920641051	0.0509438691626657	0.953438601435692	0.788744226703045	0.891160933370857	0.673494575808413	0.876286212640761	0.528595181455295	0.128802518783453	0.0316802222349424	0.236445436317325	0.47627792355959	0.605977178890933	4.25355041866605e-05	0.159786562965305	0.721917629594165	0.0326000733516198
Lypla1	0.576874562749387	0.768882962630065	0.945880346555187	0.0971597699814678	0.973799778133031	0.0786587057407824	0.202020031138001	0.645441835193112	0.00174119116772721	0.713601615185791	0.00740229445443653	0.0418454053598909	0.0753490144402063	0.729992978928534	0.423282292890945	0.131567640118739	0.17090890777616	0.350096679766602	0.260036300029632	0.947362856008281	0.827480596252052	0.240656735849896	0.783560387687986
Lypla2	0.375144348652895	0.269145707595215	0.617362085797903	0.594813576794978	0.657733600589356	0.131889292297333	0.349514613120694	0.65330882026629	0.0661833566895147	0.786737038885758	0.123121626998331	0.182930800982009	0.442517553604045	0.763017153806588	0.734381433170619	0.420191152443371	0.130360997613636	0.927913751993581	0.171409696482078	0.487062143376268	0.230606787073066	0.769320857250081	0.23986820076814
Lyplal1	0.907295898892392	0.953374565758278	0.470986178879384	0.0565138583675562	0.0986497795201078	0.249449538604246	5.21683926020133e-05	0.0604043732993257	0.132564618528717	0.876503923949819	0.00136352729705912	0.000650674284566006	0.000357978715326747	0.0746832189388264	0.0463953561458582	0.287441685600835	0.444576357325047	0.0834562993856863	0.534329872015513	0.275790093973258	0.00125894655618148	0.836523291542403	0.313785958452154
Lyrm1	0.775515246742969	0.880438229522085	0.168495347849009	0.166190790862229	0.888621779486376	0.0648241008128609	0.0166009548666419	0.247921496193149	0.689622776131348	0.703523275351548	0.691405783726478	0.390517543002335	0.587637765381481	0.884334591230079	0.0102721315878832	0.0603685043178193	0.881341555005788	0.28746450335378	0.572671632627476	0.11558469937785	0.745256008583031	0.613191487885711	0.740154981173392
Lyrm2	0.0519643520980729	0.516973783277563	0.624568949046919	0.723000150576454	0.671514471711388	0.362050231144086	0.574665598610249	0.509343936961502	0.0219701709956203	0.655073820096076	0.202206929121785	0.307544862029291	0.0992274637600109	0.0545945754243425	0.910699028052094	0.157211184907963	0.890126576499585	0.124185009290934	0.885131210379284	0.775361672348439	0.597535753392461	0.434516044041173	0.840308737885399
Lyrm4	0.399778707079115	0.346048522155905	0.691846440923485	0.487909294337477	0.614214399900381	0.0155154979191854	0.0936745481654968	0.252153452042228	0.0175876889334973	0.0696990470839107	0.646500875096218	0.0542831841884117	0.0017488072672285	0.0182948376280356	0.453866990818967	0.903512730252728	0.6387401082933	0.868833092893986	0.278058515462925	0.847630226536768	0.00451933969172382	0.663886295841574	0.827829592898243
Lyrm5	0.557181359192978	0.792084834439446	0.968979369998885	0.494053068214508	0.257675147676592	0.623534479724211	0.133813489874952	0.0921544048741501	0.0053259763124169	0.142610986406489	0.29141575679021	0.0223814738400852	0.00132634776889804	0.195070980231603	0.27069473907179	0.570283529146047	0.0580736828347205	0.57711364472848	0.853000001876838	0.773517476194291	0.0134587240696664	0.85731279429435	0.34494108714973
Lyrm7	0.728506568828658	0.856029800333629	0.956284399695463	0.203344284357255	0.602225124875043	0.15062120529301	0.742979550857719	0.947103172139776	0.153389433964646	0.54783248246649	0.262550157598646	0.0235504304503193	0.132081996924899	0.287325786688245	0.279848202303346	0.135829458818341	0.387894154713286	0.00729360167526533	0.943284829648309	0.181850847034816	0.210235381111404	0.538695685661994	0.287842579759482
Lyrm9	0.157983034215152	0.680867588470146	0.419462117487218	0.379040885276405	0.0314897426455914	0.526294418050092	0.073478015869578	0.0263633485685453	0.262684982887035	0.941648277662021	0.472695170573948	0.471187431075845	0.401166034801709	0.598674248961642	0.0883453757633087	0.126993275816425	0.385130039447692	0.341041460844198	0.0819162934002794	0.973201946362025	0.828238161403873	0.0991833699606071	0.269200042706827
Lysmd1	0.860249119323549	0.318964434870692	0.285057256145062	0.836053594535843	0.451429001422004	0.535135019919446	0.0514233673055596	0.24919386154017	0.332738106847118	0.814186844023897	0.922785796453684	0.15188296199167	0.988349826398157	0.580181305540693	0.547618568959363	0.0444329057463843	0.269047809438154	0.669703834508384	0.809924936209876	0.237609704518341	0.657824529346619	0.449367956733433	0.849256163212593
Lysmd2	0.156385750889185	0.692390325566826	0.214438141178872	0.614652222229949	0.357269085994162	0.539459583574233	0.436729281105846	0.371708500685528	0.990097821354637	0.329033746448808	0.762896007699787	0.459389741332399	0.227425398460263	0.585352079235461	0.582261649856484	0.0585109600399707	0.727573066619448	0.305264218561702	0.607424602294649	0.436656746666443	0.291154307031317	0.472269010837575	0.838154466431142
Lysmd3	0.572909949054566	0.780596339021578	0.240337790596835	0.992480852143433	0.696009604826799	0.0707633999879689	0.635539916157161	0.171740416643091	0.458337486426005	0.494067980713293	0.825157281860416	0.903875782426431	0.549369293939055	0.637515296493318	0.0471500945402456	0.287790913525457	0.176731090079767	0.858265105747852	0.522233025414138	0.268758978482086	0.79860739110585	0.889858434682558	0.493481037575861
Lysmd4	0.163242500131763	0.513018345951339	0.432648471395838	0.195738616721259	0.0943570439214259	0.273021614367296	0.256507672132912	0.10396173003631	0.257638761303222	0.31404928700168	0.292984332413368	0.226985820688422	0.207237476055198	0.106424155162964	0.405682262091984	0.012579085322837	0.362048666130232	0.684503572282755	0.498097986000647	0.695686412994728	0.0157857582803948	0.231960005804194	0.216922784798996
Lyst	0.35567408977572	0.922778364350298	0.290593484384198	0.355173807945029	0.959232815675262	0.299778817147729	0.836344753349257	0.232294665532018	0.273157341009556	0.817834468701055	0.306861370111724	0.0269575458476411	0.997265944821264	0.11793857287272	0.570663319227949	0.835013120384156	0.273227561434189	0.535875049744981	0.70306862869717	0.229315541571284	0.187021797740834	0.445975690295163	0.335146902755478
Lzic	0.299560140962899	0.576031424720194	0.58424145218759	0.610037380215526	0.296005293865869	0.829753988663767	0.748457664776138	0.622778071409066	0.891174148336268	0.772218869051933	0.176088690162133	0.166437580660487	0.40496521770724	0.263971089319336	0.83745794389101	0.160507027821725	0.881686520613076	0.0118414643375389	0.881450286587396	0.802568334236313	0.68001619159792	0.314086239931089	0.000478152508625107
Lztfl1	0.885764943851732	0.587990996222231	0.0947970399181386	0.835051239561048	0.911054069648695	0.347559928882022	0.903403082430836	0.23578913106387	0.221134170010137	0.418244447020548	0.0216689043115851	0.623560019082973	0.504335376400893	0.929652520347801	0.715602371419727	0.839535228208818	0.651663672520223	0.660154567693498	0.609545622009366	0.226023446212025	0.772508726577808	0.723912097266687	0.597949677906459
Lztr1	0.895060011948493	0.519500458656242	0.769775828719155	0.99896721002537	0.19821553494207	0.241918523660376	0.285004912169171	0.655818283089541	0.498880271977873	0.179133733738598	0.124870859211548	0.723355565452105	0.632732924778951	0.692446961211294	0.508851363961488	0.486088543912934	0.622972299468453	0.334490000264428	0.344039448789427	0.00332434562547563	0.569255110569229	0.966152530074028	0.0914396947337546
Lzts1	0.798268911173933	0.660459658754489	0.96993776611874	0.213140590504386	0.545021172639335	0.53082530074486	0.304421865393767	0.386796709495203	0.454502842514974	0.972495980782167	0.599076870492276	0.286085064202923	0.564233044624927	0.311941374332383	0.316497336415043	0.629798935038834	0.904816338709584	0.044452330736913	0.783858694359311	0.287567031936901	0.737372495173864	0.581839291225341	0.229285255117463
Lzts2	0.675005821656981	0.824887259642656	0.730980578335146	0.0434042242513395	0.370149885115616	0.148248570887148	0.771603684689017	0.862140689655582	0.604540365782628	0.615591552104073	0.141122646674782	0.350209439500201	0.714143043286701	0.239542008006958	0.438818819859655	0.0471321216250201	0.659700750246421	0.627107826121372	0.0761460119871917	0.0868476882254569	0.846975569742449	0.759071852615601	0.270922180775605
Lzts3	0.792789815520525	0.892317987574552	0.634933201567891	0.973811345963508	0.053812550998344	0.369183127269435	0.134643831170603	0.159638949338531	0.151152937276459	0.726047052497012	0.179158862431568	0.921654118248514	0.684995000270806	0.206658259396136	0.599453653136735	0.19625871149103	0.587558561189567	0.352615310210701	0.518329276622681	0.327017495669035	0.84773830044824	0.553570328716188	0.637445597693488
M6pr	0.277086591865336	0.551559664205666	0.540789786815182	0.0967957550729393	0.863241369440843	0.151172545807669	0.943079834423344	0.271394220035935	0.0823679177703383	0.571331573254318	0.610239891034478	0.0804313051302192	0.835846950273547	0.697025005343724	0.366269471083298	0.931801840201122	0.0914224511953939	0.910859083608621	0.977285050309738	0.930077995714971	0.619978959824604	0.0899113898347278	0.480330234302399
MIMT1_1	0.821553150518466	0.906998249613778	0.546348875578546	0.773984194430507	0.0022300886145722	0.0498670014290815	0.991869891679012	0.987822938543419	0.857133968959935	0.763463826885607	0.730748413419866	0.255087492023101	0.229970913195562	0.479427566665714	0.947085267345368	0.905031215522664	0.708662435321345	0.424175466910165	0.500732838216732	0.148075403724478	0.468344902158542	0.68943285589759	0.157520687717922
Mab21l1	0.932899572615517	0.954618990070941	0.575630339857516	0.000257155809058774	0.0244881751362841	0.8566879689851	0.349170065414504	0.458580561381392	0.593480073118439	0.909914673050692	0.0245978571680356	0.288925249407526	0.579836967236287	0.785536438250094	0.468019390547322	0.500710232383015	0.570961678763126	0.755099603895666	0.451764374512498	0.403143872773419	0.16684402007929	0.879765149971052	0.720089029423061
Macf1	0.894139301335849	0.00278090572205683	0.265284902960663	0.373229767126219	0.0879782780766322	0.625968130518141	0.179029037136888	0.0366763780583561	0.536046072409161	0.300243735936494	0.305021323476156	0.308469580070807	0.129930634933238	0.712466362689297	0.833686193131117	0.937374149684248	0.233433494294042	0.0292693173370507	0.0762964688260188	0.0303569588466807	0.395087021142872	0.373529193928809	0.243733812795778
Macrod1	0.7849984542881	0.885310710546029	0.755979448188007	0.330737458714545	0.569617064741962	0.418997835983607	0.341645044910915	0.69525009676384	0.689097428743467	0.715776688393231	0.251324179516331	0.670624159317249	0.732591251416765	0.853272876991246	0.80052245731015	0.562349141734988	0.556965198394533	0.332405505628698	0.0679214050426133	0.313870893188797	0.797736627398829	0.103208471649542	0.539949695044642
Macrod2	0.939665419130054	0.214104415091536	0.633849188593638	0.254510337718997	0.210938505791844	0.655786687944938	0.0813188935056794	0.0415138496025845	0.00102284145918513	0.200300389960713	0.597155836554017	0.00039636183100146	0.00199672391138652	0.0272897265279123	1.56219298739047e-09	0.0199351776971678	0.617397949669974	0.0393698197678649	0.133000382780966	0.707150045054248	0.0281163520864565	0.616411923685146	0.00342521406266041
Mad1l1	0.850559940956026	0.921735003894861	0.267937948743763	0.211075852923816	0.404018534758571	0.137445069882756	0.717039592951215	0.908293375526925	0.993657309366053	0.801442239778727	0.147807140760213	0.360623121452005	0.27435740944338	0.554096348789765	0.416892032214153	0.989450072122727	0.252123611215249	0.503580834657757	0.88075893909803	0.555588373928954	0.603511373654607	0.463916794789356	0.494727618170199
Mad2l1	0.850559940956026	0.921735003894861	0.376656702291661	0.555485110137037	0.113109525868378	0.930866703996672	0.734477760816651	0.908293375526925	0.293606272216568	0.801442239778727	0.0437215630028002	0.202378973934584	0.930347227265581	0.0103269001255597	0.774532970009372	0.989450072122727	0.858957721976425	0.503580834657757	0.0362650286422398	0.159241995525875	0.245315890752997	0.463916794789356	0.494727618170199
Mad2l1bp	0.11104298952169	0.774366601893634	0.702746292938668	0.907067254109059	0.297346026504289	0.284085044970107	0.826760377502691	0.851985048334078	0.22822063769654	0.457032399168409	0.0344408249514707	0.740706984693674	0.874403359941822	0.576220926589779	0.304020694741925	0.495253559906005	0.749164091219282	0.486251129939402	0.560786987661451	0.0652478158882159	0.0558724359755838	0.323767066435695	0.0494377443525013
Mad2l2	0.743386305015	0.328195122112978	0.206770795575296	0.0463490691616775	0.413855929527315	0.0908381236529078	0.404540095353646	0.266734092544703	0.066709625773484	0.873209114610325	0.691314425401239	0.25248689338468	0.353236308268989	0.422243101456453	0.223090953743935	0.665621102136696	0.344730780379623	0.0738512883737184	0.994052164937517	0.897941514682285	0.446478925106626	0.501827272638921	0.0101554930887044
Madd	0.130282045917888	0.482335602263077	0.647836015557773	0.27904401952999	0.902735546576085	0.842477706628288	0.357801396428054	0.94342336199584	0.831896472342258	0.395108140123699	0.240571577937794	0.252286438577337	0.662962174630499	0.471627945222362	0.959483463828337	0.118637683171812	0.557346389498628	0.385550255602415	0.853169047070058	0.370772997516141	0.864096711929669	0.354638481968576	0.972904451177956
Maea	0.113343982658225	0.436289817160198	0.362576261453511	0.907764958138323	0.318359481451292	0.826264003236418	0.865081269794883	0.754830349914788	0.230136663457341	0.879030126244169	0.453788965429636	0.505681741651022	0.846110681789875	0.837391509241509	0.971953966007752	0.170504076510538	0.646881852220305	0.99342466183581	0.401839706726953	0.152077287091615	0.65939856680541	0.269594814263609	0.635061660861347
Maf	0.686400316532927	0.408055803407097	0.773275167499199	0.0498585250111803	0.750071223993589	0.00933525313714973	0.821671086183923	0.263675068461051	0.349868712309662	0.589100911492591	0.0366871572915325	0.617565881205101	0.77782612187138	0.24585387729146	0.604062662863818	0.930703503117921	0.290289192643857	0.714982799857005	0.592306161301329	0.224822057482156	0.417684034817867	0.741423269897462	0.894426467854984
Maf1	0.0329593623217389	0.476279636603942	0.74963087848144	0.0475179293651335	0.376879610780193	0.342340807746223	0.679414939328617	0.680041409913158	0.882814341813816	0.458379953000848	0.907534025510115	0.32049869680321	0.969064319180317	0.264545776715194	0.200076409949972	0.332689704922777	0.906639283336237	0.53765780439863	0.954615432071214	0.540393688652591	0.392505048075961	0.00392357068606105	0.54355363909373
Mafb	0.789134817132456	0.879656666531164	0.62000635680952	0.311971321068316	0.545021886784268	0.854436251025348	0.807067210924786	0.739936742560057	0.670236413483689	0.477234646070314	0.42612976849892	0.440851676965194	0.721599166510488	0.397730267134016	0.509023729365562	0.390150740127657	0.811739201657613	0.336964003669578	0.701295091853296	0.728426535510775	0.811303011726858	0.634348391223004	0.571292711007413
Maff	0.949406025753984	0.969378488412108	0.692423563680687	0.94175526948476	0.449019278970359	0.121581693257029	0.826821513702291	0.65096936128879	0.6994593669096	0.932159322337699	0.593763394115848	0.768687662047979	0.693497731636031	0.838848387574586	0.433503737794134	0.467121479890294	0.670819588522656	0.816653155546328	0.646796856365517	0.624949762275629	0.101186431256916	0.909560562128416	0.894060555494941
Mafg	0.651857994339925	0.365100402795391	0.790335205744864	0.919368795687484	0.892974890420132	0.906218786712124	0.968884207741672	0.890443751773119	0.287421061906196	0.974438121315782	0.955145675532444	0.609403788003307	0.883689568207312	0.325215340294744	0.727764075575339	0.512950516639801	0.117218277642236	0.44047961220508	0.251998146736928	0.955387514541546	0.485118727182122	0.239129143077669	0.935082851293451
Mafk	0.835585729028001	0.906142587590233	0.827277196630996	0.624804057252006	0.0587320083073985	0.939997288072411	0.000508037595512604	0.94644833304603	0.877601890734436	0.781371131183017	0.923691118765076	0.00202866070593264	0.00810611659904075	0.000406480779426659	0.87146527848923	0.152553628591867	0.226855563909783	0.764618043011085	0.887508255119233	0.0172843907826006	0.0110952073565653	0.079055240808668	0.845301997692465
Mag	0.958060493216586	0.975969972207388	0.419394438956232	0.385351989315053	0.529859932429308	0.573822448800858	0.689240203958514	0.34604799801148	0.75693173025527	0.943801492813039	0.810104407951105	0.642551096149373	0.74539508022677	0.866705039984476	0.464514192066119	0.27455243115349	0.433010234918284	0.848658423726651	0.796518099119585	0.606762614208629	0.513122796830249	0.290767681629046	0.605350496518336
Maged1	0.90323209234098	0.35631868982306	0.501518710550615	0.0762229941296377	0.836589893344721	0.207813096006401	0.222960892733212	0.960574116533379	0.725205944056721	0.171137032281511	0.420217779698337	0.381342449393813	0.990646894552158	0.178987401933657	0.519138218677877	0.0278976622363175	0.912834379973351	0.114601682493705	0.055158466725054	0.723205391942542	0.257976621784489	0.204842813574057	0.220668659129794
Maged2	0.275615440410343	0.688423316664927	0.0197593574866407	0.429196563251407	0.527735212883512	0.515864758320137	0.853696105639892	0.777461974157365	0.78591753797754	0.857462880793622	0.220635038614815	0.0795999007253766	0.277937484418531	0.680247679633702	0.491326368064081	0.91461350840622	0.0850910556953806	0.0153806840350848	0.748353834066682	0.256335142815898	0.603286818342576	0.137412838178935	0.725015874818184
Magee1	0.75507814799364	0.439995773464369	0.82532090109372	0.089402892571908	0.838906627777179	0.902304305215062	0.744007366825753	0.852847445776864	0.13143712004808	0.511922028949552	0.414895877772198	0.209220972075103	0.347063454431608	0.211726918781866	0.957868267979738	0.0767501883108408	0.284907639199565	0.142772533313837	0.926913503684858	0.246811548676153	0.0728679374820681	0.679324729564037	0.634835538297004
Magee2	0.664376192075272	0.822195135318187	0.791174885458858	0.914608330869427	0.641198543702524	0.460688499104198	0.401960532137717	0.640135958364604	0.36441529628985	0.562929585390073	0.2018126047787	0.274101675120831	0.329593265839352	0.5317493899629	0.921166760288552	0.288637068304671	0.62331611051453	0.2021060110405	0.273375594455292	0.00686060519700108	0.321451392149261	0.77855533333702	0.119525128305364
Mageh1	0.943813690245056	0.942626837042715	0.057760045972092	0.555147407881904	0.886920573002368	0.411062801730769	0.144597724656976	0.771088542222174	0.0302663701414272	0.316236301327283	0.0334383930023624	0.0620043815786185	0.10754767021906	0.0876713137891071	0.00715542584132107	0.204402385124279	0.802711674783714	0.716664123845976	0.986820558121439	0.0034930754441937	0.0272273561195325	0.0305690465368253	0.982601701537023
Magi1	0.561013763123158	0.746684556280319	0.149516648084746	0.419236734563492	0.880006941654961	0.637608009653555	0.203260246000271	0.277410315136987	2.67670936388512e-07	0.777837395989575	0.428051803662331	0.00101992520376318	0.00857330654330915	0.000851575579392362	0.000422694954782706	0.41151577883898	0.207153048799123	0.467590096772651	0.112461149564445	0.496115244954571	1.85602453781151e-06	0.988513371561028	0.519365032571547
Magi2	0.845757245060913	0.163068640127298	0.270509301253037	0.636436147546023	0.827250125262723	0.127817873086709	0.460724036034325	0.393968443830947	0.350137934706503	0.746259125103929	0.0635650654671946	0.584904992147616	0.793591465271407	0.973284961143415	0.301927524006578	0.0166420655964957	0.200946491199813	0.0704969413368874	0.0688550699070086	0.975185235639686	0.64579021496574	0.0372231854666257	0.648580242656993
Magi3	0.176552735998121	0.656375360277398	0.164320229179107	0.860681799399604	0.242248018788841	0.749525516058825	0.536734089453096	0.966336796599481	0.455916450159464	0.288783733707558	0.400967324230609	0.767482969368878	0.173070245474003	0.325428284105606	0.244643623314675	0.338295507363075	0.95035967877831	0.2551271367552	0.679149149668073	0.0253616660042959	0.205790952768158	0.217724586858992	0.97045182348189
Magoh	0.35802003874431	0.155884822907328	0.977709232484192	0.69709699641913	0.849448858278305	0.274124071252294	0.00860374273762452	0.0841976986668588	0.1344869765938	0.259381356146551	0.257275065937281	0.396923658807761	0.811947800272445	0.243683269861721	0.343397466909527	0.884916710489516	0.420871347296701	0.0375333776283618	0.0138273840600166	0.489081813858776	0.393467960832633	0.971011634386631	0.457449777282773
Magohb	0.152239706844943	0.331343392253915	0.361144178409741	0.0706924141875613	0.293688750144928	0.0834468371251716	0.898862857392542	0.30141197780676	0.0891728276834302	0.363785044110394	0.400042151634619	0.161343356980321	0.636363252336864	0.874473348460513	0.828773903951811	0.442048937124488	0.449779235286727	0.345223003276344	0.347128514668771	0.437004572794873	0.483862392324584	0.532199841767566	0.36352241869462
Magt1	0.585431563942766	0.764057928420794	0.911011396016053	0.355027662547405	0.975150899590167	0.791697776006667	0.000986269922947024	0.247431980747929	1.90979757593918e-15	0.0135838272504056	0.0107659098737346	2.08596661360674e-17	1.04613643506765e-14	1.21832488053335e-09	0.0619007561939173	0.379352145140165	0.132478451891512	0.906221096025839	0.00122638597081398	0.144297248637527	2.11457651139361e-16	0.00117703061650544	0.2580672787109
Mak	0.946571497796462	0.973199848350627	0.676510068900158	0.0230201905245606	0.747636687634819	0.684827020874758	0.35083002820567	0.536419175978881	0.717713352544149	0.928658986735121	0.600630251039202	0.78461158562247	0.685460768057308	0.833040510739525	0.46662680148329	0.733394316966693	0.658113602091091	0.811928015109246	0.568940935847335	0.520660630385112	0.611123880965208	0.905298560930414	0.0556175737757425
Mak16	0.205866709451421	0.316732219510432	0.173115840866356	0.784517791200569	0.225267561666022	0.324133449130455	0.04663359420617	0.759926149292779	0.754788408481127	0.0996605932596551	0.683496232026882	0.284355382767675	0.950017488841921	0.908446764025565	0.893424681232736	0.52037265945438	0.29335028613808	0.988973686634109	0.165721687146775	0.980249211630154	0.217105540209882	0.944517966049618	0.312536415604904
Mal2	0.936726727597851	0.968243916139475	0.621825050115426	0.388149875674126	0.872446442895859	0.402772986112714	0.271007853425399	0.755667640335627	0.668972454166837	0.915567758990703	0.493138478673579	0.319672520744854	0.632029952838622	0.803048692937122	0.177481876343144	0.137630492949399	0.600879913777151	0.778343894461833	0.0658674768695207	0.151850301747082	0.475292599103298	0.887996302707063	0.0518469279233678
Malat1	0.653991993434893	0.771340650151656	0.268056513847045	0.270640742932704	0.481603886438293	0.0142389675735187	0.633665455099562	0.0487121406816002	0.0518960838656063	0.533980274564119	0.381449017371292	0.568635117196009	0.394352240111702	0.774727923012062	0.00575632701919538	0.462353374188975	0.692541600351846	0.430975675232511	0.688661378903439	0.112276399387921	0.340925258697778	0.220553939050832	0.0645884602895433
Malsu1	0.449134916793724	0.440073749385486	0.700677788736253	0.622005560401938	0.807299301654544	0.0924753330801363	0.569264588489791	0.386228402452813	0.183883401022642	0.0489915723172693	0.978633343099442	0.186318847569767	0.663901497123871	0.109441694123248	0.588472816148895	0.374131299420766	0.574429145043325	0.40162122361232	0.356135441292694	0.627824842147752	0.0370816577251271	0.854011804348844	0.605415124685439
Malt1	0.956437833175238	0.978158691628978	0.733071107900657	0.371628224235419	0.515804368657819	0.575503257476131	0.703784070125324	0.905146409466365	0.7676990219731	0.941788996895272	0.847812728398684	0.490211761925757	0.421259261262588	0.863329013568949	0.805208674864802	0.937829340009938	0.717542035093965	0.345835250078981	0.76871253603042	0.0799855823206078	0.621172659087803	0.922673011728911	0.578421564573043
Maml1	0.889489778128693	0.941397669573108	0.390131686760697	0.146125637455519	0.634326201375779	0.205436758927704	0.504419569627188	0.461491409079528	0.776905098357763	0.852752239059613	0.395148507333936	0.765281085278399	0.400448682096889	0.661718552472568	0.897756562598411	0.0333583500503575	0.886846898628464	0.571087333964954	0.763495449098072	0.80498798717505	0.857189380141966	0.405902070703895	0.611961015782788
Maml2	0.88256540294857	0.932687416987761	0.888568669768416	0.587162495534104	0.00468675602988595	0.179044650679536	0.00140940298297297	0.022563086090992	5.20891930439432e-08	0.843324020442873	0.0352572643310541	1.74221518357786e-11	6.11877245800273e-08	0.00016184048038795	0.203085988900228	0.0103226656442952	0.259145160322286	0.113383366307694	0.281046711240386	0.554708556801216	8.13398882209491e-06	0.417302518886651	0.366852404259755
Maml3	0.911640962274275	0.947738648365942	0.49131533643298	0.0474284593797799	0.451628281035861	0.916159542767472	0.185345048887816	0.652992621469023	0.686990701826253	0.881825660150877	0.57520885126431	0.755600894148734	0.494236869919789	0.723541972794008	0.208367205133638	0.609783332698057	0.460412436333051	0.687204343868163	0.369935702623546	0.989281443826372	0.263088053067176	0.842938535345277	0.805009836786497
Mamld1	0.956437833175238	0.978158691628978	0.733071107900657	0.160502543186692	0.623030713958815	0.575503257476131	0.00760781083429983	0.905146409466365	0.0489112763968701	0.941788996895272	0.0445947908770957	0.00621245782662818	0.0524387406073003	0.863329013568949	0.445256610573159	0.937829340009938	0.438854984846103	0.345835250078981	0.170630000939561	0.599241883515541	0.00351786574936792	0.922673011728911	0.112769209475913
Man1a	0.823242487824804	0.336048872477633	0.766351460983107	0.122556573752262	0.721089668042	0.365849998815869	0.982016109179799	0.56952504200315	0.847830217409938	0.765495152206883	0.751385301974031	0.6427065902354	0.231181101986572	0.482165962476418	0.933112747525663	0.684687708543492	0.602263654194451	0.426255893510781	0.173582533943298	0.966362462667914	0.472282272632789	0.691811752915323	0.366439586308732
Man1a2	0.913829900953245	0.584350254481501	0.316831638015535	0.518930036414127	0.987484585504778	0.749822556482763	0.747836601965638	0.548817119631544	0.735888795784137	0.238075984395146	0.934688082260085	0.0850491784175219	0.55112108514115	0.972475366657332	0.265049600091765	0.0971054398491861	0.424418407031128	0.328584724704632	0.222588688130529	0.714526965173798	0.854159325886761	0.76200103722984	0.222798145803912
Man1b1	0.36700187860364	0.640962025933587	0.842763927153102	0.363809234988766	0.189252288404281	0.505553262208994	0.765268359095512	0.514241461531072	0.565183139642245	0.891271175604554	0.2478049890098	0.723649877828188	0.889341639013417	0.0345448541290401	0.44031914094172	0.0197471227017442	0.419529734193943	0.247783863277255	0.780027418341463	0.0380043366519201	0.657087607010262	0.187783166108078	0.464102559520909
Man1c1	0.926899826425879	0.963288425431782	0.56921933689778	0.729058433103191	0.996490273616909	0.228618264394831	0.0621248300340522	0.0802546261267309	0.0953852705065936	0.322060204137866	0.431836532196514	0.0393756921477116	0.580513384756157	0.773375867222901	0.412252452148883	0.911153314055254	0.546075318666909	0.446191333161568	0.317052297041538	0.381370007304892	0.794900873625483	0.870764187734334	0.307898972574987
Man2a1	0.317593818490926	0.9512640234314	0.718570424504772	0.815368966934152	0.801843265332336	0.376663260905324	0.639970943124956	0.276365612131076	0.0106200541716051	0.878655178154387	0.823455959376925	0.120389208598625	0.488020918429586	0.475731074824651	0.195940202998796	0.634752264880953	0.450893957302712	0.683127488905078	0.395646602664278	0.305708791820996	0.302448042200943	0.839108067149956	0.0947143452908061
Man2a2	0.435511940274146	0.688253656075044	0.508524738708057	0.469134990429347	0.273069041590569	0.227359744614391	0.607614733944112	0.903280728108772	0.136485039118937	0.985393123193784	0.341411317180924	0.847161145480257	0.425846225273063	0.344085427539836	0.888399595395412	0.117568073562579	0.140886599908699	0.39015097215123	0.760483106000426	0.356486866027814	0.93480080334366	0.121527473491002	0.0329871186700469
Man2b1	0.887760743808633	0.943454252893996	0.852838177412276	0.100811732993077	0.173613180328623	0.716857364916031	0.134927838502884	0.975278822917001	0.766365519393547	0.85064853786359	0.609712984359946	0.575325619322284	0.396868103524636	0.658511321548506	0.472708645259581	0.465791065111898	0.894994791158974	0.61798950336673	0.328465108643112	0.798161773154818	0.243729527165002	0.802617355099698	0.0438062078082646
Man2c1	0.629553517031503	0.448293124076163	0.748875646393828	0.510211839857549	0.449138130594033	0.669073289425726	0.434146543078756	0.396272221368714	0.623395988551357	0.429239533685756	0.683363033048622	0.613724918048442	0.783074928908819	0.529821724718448	0.558739089524023	0.668953504655076	0.662257363565199	0.442513418510819	0.712344011230254	0.000459062617740248	0.693176269927697	0.997551628308673	0.0246805813834881
Manbal	0.349646474475607	0.223672852815877	0.192325774853367	0.267446259109285	0.303336090906163	0.8027023003719	0.557799452232546	0.35267778906885	0.665640123139163	0.516253261188556	0.359715217861309	0.794133360987986	0.539475943392945	0.711990224510995	0.197490768868821	0.894169373743251	0.005285135139335	0.730393933551594	0.272264507704714	0.602050473347117	0.244206588728693	0.541146994989949	0.615334471442516
Manea	0.617037135280455	0.785394642277394	0.536364888286874	0.19538467546067	0.741835969379803	0.588441825275972	0.58124437112101	0.352521464404167	0.428565067556893	0.504528549193147	0.639145412489532	0.692364889042163	0.203567845137908	0.210146498810702	0.472051147879963	0.775689885213906	0.187166539569132	0.311327290129933	0.530606557009974	0.0638580142272231	0.0608949455796966	0.872457454096187	0.87398416709774
Maneal	0.447666122066338	0.365600499506466	0.411789461243887	0.610735593971986	0.341462739140483	0.660647468986177	0.485296828685121	0.0575301628146866	0.308665082334726	0.667173829947702	0.326191467129831	0.614639585323587	0.497073454695084	0.97805837955269	0.591767284189093	0.0208186009181418	0.437072052636793	0.274888160568774	0.437619848811633	0.205623590686597	0.246434052439863	0.567948507059952	0.431883735831496
Manf	0.515378567605571	0.142456062576462	0.475464917104649	0.0836159762280184	0.733801364517049	0.338755472395161	0.0648043017631385	0.0747543136529301	0.271078759137846	0.00950928549972616	0.0732617041204524	0.456073612597167	0.0575036039149301	0.0697330440794389	0.480288561821599	0.0704653976183799	0.251173032528707	0.964123683535555	0.0219293690756821	0.203602904653848	0.109903400616847	0.344580804889218	0.887932890952881
Maoa	0.48338682213534	0.835528891219724	0.220897020007856	0.0563307771786671	0.714253944145177	0.632884270282923	0.592920353589165	0.629223330607851	0.948716430056715	0.613477606908972	0.348758723367366	0.478966467394868	0.584578603306045	0.883884771560151	0.831954330746561	0.720770497975039	0.69110225416367	0.527738479948515	0.790259962609284	0.784750272021018	0.852018106697986	0.501961257933161	0.51626024271467
Map10	0.868301815765268	0.933526831209616	0.305974490161583	0.297273042746785	0.49669681336547	0.769516458980658	0.532471999841919	0.317921074584362	0.874439678442525	0.824966318336764	0.18191719480426	0.9764293700873	0.955667248059474	0.590414622179265	0.127882963433008	0.737942349689785	0.284903523837256	0.558222897864706	0.935861869702313	0.661204082416237	0.204500093209476	0.769098797946763	0.0215412789326964
Map1a	0.412842641042166	0.531954598681551	0.649797894324003	0.787242127603323	0.545021172639335	0.593220752800239	0.993772888586054	0.251445687217594	0.203517318359794	0.972495980782167	0.280680088492838	0.154235678769205	0.564233044624927	0.73728812979688	0.425295419022387	0.333365970336401	0.283569167972544	0.244410115486593	0.58256812137505	0.586542716257891	0.366127681387102	0.726741464352858	0.244580533411014
Map1b	0.878664559628012	0.124746719808993	0.776808585922787	0.221201172050518	0.941710313953063	0.124930472570827	0.157248813716237	0.0474065553423996	4.27660324406451e-10	0.0805069133931497	0.596333754484622	6.97061474862611e-07	2.73347881835825e-09	0.104451265807456	0.000193903970715495	0.729654859405595	0.318389181213624	0.000183978915843941	0.570358350591991	0.646091970769157	8.92999806576954e-09	0.579539497237073	0.0435413123575895
Map1lc3a	0.962671939600909	0.0501415178467153	0.442618479864289	0.91363052322367	0.233581027458116	0.211378223666081	0.121929830156985	0.000422854772141839	0.000960761858046177	0.0318197441692795	0.00350635171363078	0.00246061483671367	0.00137385720168535	0.167239757182397	0.0113235458802763	0.911047223897237	0.675423874923757	0.00691447961096146	0.368249966728406	0.00325046355964442	5.58293119076509e-05	0.804923708661559	0.615025084793203
Map1lc3b	0.019613496337105	0.339306956893925	0.986797679212813	0.431243043944153	0.436329520067605	0.917488872547921	0.540147239638809	0.425862827660511	0.0708539866831963	0.349445199618738	0.813774916129372	0.777794132064243	0.206189548852405	0.417844402252978	0.677302786675492	0.41870196018455	0.654178939881548	0.0195427577464626	0.103169301448716	0.337885738399822	0.702709207704358	0.919804070713624	0.104035166060818
Map1s	0.479981062102513	0.717050207836526	0.146918405188106	0.29885341679713	0.982289925673114	0.183979858829551	0.588265892402994	0.378404224055369	0.336293935508102	0.907309557006604	0.144808566539677	0.321715163194247	0.54606103172596	0.120596171678964	0.765273807273602	0.565259629490577	0.199742535626531	0.0982310155504601	0.380736271985104	0.271056821656346	0.337872908897768	0.249671384461093	0.606910580919782
Map2	0.156432781505466	0.713362396986028	0.636210245796296	0.60356850524505	0.264369795046283	0.945683325169801	0.00728687167503299	1.08998104099517e-155	0.0225880515549697	0.000928384594628102	0.00713780339078184	6.10720632824849e-05	3.86919834107639e-05	0.0012659004937996	0.0869329083369109	0.94426409566715	0.132823039620667	0.283912771124948	0.715963076576218	0.00171778494076673	1.34596745948089e-06	0.679585141694699	0.946342963984824
Map2k1	0.575568134466422	0.784473715734008	0.951975558260049	0.113067913178717	0.0750999449847747	0.276388460315707	0.189181314405487	0.948234130893848	0.89722370226557	0.710955913267864	0.875853967704011	0.753578950470025	0.0693847386816029	0.718351745829336	0.0200613071411362	0.970865973713552	0.68033078700633	0.86243688094279	0.274005323695471	0.5511111053834	0.804535011536344	0.894495463549137	0.19361615665859
Map2k2	0.231006961358609	0.845306844421722	0.816705072573929	0.295644751952091	0.167336985009463	0.631385219086072	0.540814688241094	0.344408787817881	0.704698243026183	0.0670975506043481	0.603918598372273	0.492585926434596	0.953618068327017	0.933013450119908	0.127229551899057	0.369324156637122	0.705644794870172	0.729011540170621	0.0519369253414228	0.927490777218084	0.21417333606889	0.696693126126733	0.718261359344748
Map2k3	0.699026502835065	0.843689016099838	0.238309146606294	0.641374101112321	0.208366945623593	0.252014615930794	0.161053379535096	0.00939044483257165	0.979056585725538	0.606293142471976	0.255008833568938	0.86550045139802	0.598058101284396	0.422025736905796	0.369660889613057	0.0778177452814679	0.755988081381275	0.770909605027866	0.131858066024499	0.744557332393487	0.833794541756434	0.494065451414157	0.277162846178457
Map2k4	0.888246588436204	0.146950507609538	0.883678359061975	0.830072866810017	0.756856329548253	0.0768996554942922	0.310889594398582	0.177249484658016	0.729526893838659	0.634326201375779	0.00796039774521513	0.226925089741746	0.35262603880664	0.12098870969309	0.775603903693716	0.0681021899548996	0.052347863883775	0.506097893596043	0.130926324405424	0.00415893097028387	0.539048246132147	0.954162264467189	0.368812274122352
Map2k5	0.382704470795727	0.646246929528815	0.282785447176298	0.836335753072379	0.727415300303026	0.271731947982628	0.360185459657779	0.594184268715399	0.888846012129419	0.362544750005196	0.557338072457763	0.902001503994235	0.131856877310966	0.276554753908783	0.138008549679735	0.364587938758455	0.230461276171946	0.541402369244135	0.327239510057062	0.464210658587458	0.14327893109858	0.675455471958897	0.788837892675595
Map2k6	0.884180458747584	0.602503824789355	0.460964697688819	0.158153580072718	0.204487267273974	0.354734688286759	0.247715384101721	0.289458955529719	0.0466803110078836	0.864811155880245	0.501462707817391	0.245457871000759	0.480154173018772	0.239824793931324	0.249493528413054	0.81276659713809	0.0738836553625992	0.887499688989224	0.979555226317276	0.783139802188173	0.640689048705365	0.719631162109467	0.136166964986484
Map2k7	0.412043153949181	0.4945330381497	0.139696119670631	0.76737074236741	0.168257033250733	0.337070927972259	0.796646398621793	0.892073804963789	0.0127997398074766	0.731506905227211	0.689531406188145	0.188726840738698	0.54233349281338	0.109227172643227	0.694882787976504	0.388961742175481	0.955164890472365	6.91459424753722e-05	0.434937489481666	0.705940395404159	0.331535609372837	0.528292400134866	0.734669625462274
Map3k1	0.907295898892392	0.29454567915273	0.728418376169008	0.289295772127044	0.4894375678617	0.88491302135676	0.654027063867972	0.70333272275399	0.010203563652019	0.876503923949819	0.318958471250472	0.0133918577343897	0.15139141431222	0.478509210021397	0.188039065366522	0.287441685600835	0.444576357325047	0.680433290491532	0.179837987652686	0.275790093973258	0.00125894655618148	0.836523291542403	0.313785958452154
Map3k10	0.629553517031503	0.448293124076163	0.373239318616438	0.510211839857549	0.0691413748194034	0.0686621603275083	0.673636798068352	0.637483552872922	0.485769085505049	0.788870578575896	0.464175316309338	0.613724918048442	0.0455736901567381	0.157503495937527	0.75304297648425	0.35648228865317	0.122672867141565	0.442513418510819	0.553291633638698	0.817602984366045	0.295207118114253	0.294838137628783	0.102312694826442
Map3k11	0.946571497796462	0.973199848350627	0.676510068900158	0.975280647247973	0.15062772269757	0.478766782722593	0.35083002820567	0.700923615392945	0.717713352544149	0.928658986735121	0.644791329807962	0.399386694755169	0.685460768057308	0.833040510739525	0.102707868122777	0.50075589632227	0.503371130038198	0.381084680348724	0.693913484549726	0.520660630385112	0.611123880965208	0.905298560930414	0.394208517238881
Map3k12	0.763861378544124	0.442253183431692	0.554894376851356	0.770838766103778	0.0174494851181072	0.656463762880401	0.411030918585944	0.840104890864096	0.938295018131175	0.141970645533868	0.0301766738973644	0.134416674012263	0.0906606752108637	0.869307689839402	0.00555488038978017	0.422367587377529	0.249709048196058	0.292323728309464	0.210109580499226	0.569659515595226	0.604691879709513	0.779264386572314	0.22371046964629
Map3k14	0.879736818852992	0.936482639090056	0.905512174698463	0.819747645413168	0.271130494624365	0.655383628251787	0.425535070462037	0.683047127793317	0.206037464320999	0.839864952992997	0.366088605225935	0.328258317261641	0.233296315646804	0.559106925976549	0.298976758193698	0.151272820614497	0.953758910312525	0.590204420521988	0.265393715443809	0.732452313745225	0.506450747201212	0.788283715442136	0.798259316890454
Map3k2	0.460532100770338	0.498477172915346	0.770916786175493	0.0109142642123906	0.824405258851316	0.302330317512178	0.741207764895503	0.0421930805250453	0.599544185360686	0.94136723681954	0.230866689869702	0.451559970866519	0.73238721080177	0.862303955708574	0.615138350751602	0.567389534099181	0.890047423371337	0.332052044310497	0.261021911172965	0.71359139059615	0.053098506039634	0.238120437289052	0.429321010833893
Map3k3	0.726783645023264	0.371354445766836	0.948597305104755	0.837757419005678	0.56645257518474	0.753207059059342	0.857775988061001	0.605977172556067	0.00131014237815598	0.641332292946336	0.0470254592737584	0.0417749675521896	0.0278887005802312	0.0488142038371988	0.627695439128894	0.527393229207729	0.876056680882983	0.441602397062502	0.640322601931656	0.0520021614262307	0.0656469958601774	0.137243242273363	0.772694541887215
Map3k7	0.792592410823779	0.538263276506554	0.952995094258073	0.0116112547306297	0.792513637647278	0.607727184566878	0.292562134449791	0.026396712351728	0.813112810128916	0.307870837674966	0.634944868852001	0.278721375679277	0.556335968381892	0.315480483043824	0.00207984758800844	0.649962950162884	0.917633389258499	0.0432636019703171	0.753066768404104	0.0300201125308142	0.238387339147384	0.0178630151877358	0.849250651335058
Map3k9	0.782077292572026	0.888944676365822	0.594575053621548	0.689808657130418	0.938714097349303	0.244037871537315	0.846169812670862	0.665125107881555	0.210018920971328	0.712293369897429	0.804594417276004	0.161273597311407	0.1824280525996	0.38729349607783	0.554910465507608	0.125719167072012	0.549363064906393	0.329280849813897	0.165017579441715	0.298247741690719	0.0969663612946499	0.624587240635896	0.807487671713349
Map4	0.787554768189348	0.188806458232202	0.0655525158664114	0.550624006114422	0.993904917437875	0.801977553357652	0.466972202031015	0.684980377209046	0.0733182451193751	0.0328518438272742	0.36031624972669	0.435317137418905	0.19546603501495	0.925324910249596	0.0117447390465216	0.452743501001742	0.416632304198567	0.246497737712454	0.569807175054105	0.789675435742945	0.690778263575625	0.685047704203752	0.48203378866788
Map4k1	0.441261372791992	0.872827222845035	0.148636993698575	0.103379430628774	0.369767802749955	0.60755668598482	0.528792598685943	0.639867008915357	0.179562429315267	0.677160852933051	0.860903066837451	0.316301214697619	0.522777547394767	0.950448100541167	0.0960716093913313	0.765091459817112	0.135791017174828	0.283819144693131	0.202661080380826	0.577277714924375	0.0766933783984617	0.580526136562568	0.551578234958382
Map4k2	0.717476793812531	0.374983987544417	0.401286584926155	0.439085615113341	0.626739209383272	0.128221112763132	0.927252584610995	0.417074210713077	0.94266492862436	0.100037994057077	0.554193121069725	0.845950906659929	0.419421917690253	0.365821027570319	0.617828832258785	0.583190266439438	0.622651300041699	0.246970868022918	0.741435564355526	0.841874158086252	0.018614880256608	0.143425440947066	0.730626270173713
Map4k3	0.927528708279028	0.112202854350983	0.161965487829242	0.866701171266034	0.147658475742681	0.272299304419517	0.299756648931835	0.792139734226872	0.803309912683253	0.816670092366143	0.890380699746905	0.722803654029092	0.407509368918166	0.531792955372393	0.625027070706141	0.735712125841685	0.309279227303668	0.808375933661831	0.660242611858467	0.771063359182608	0.164571081385028	0.578916651128495	0.412827382059951
Map4k4	0.588550049513493	0.657878584286644	0.847976563074859	0.742889879881811	0.2452682748121	0.848739144640879	0.298777294636289	0.443233338944022	0.737880773929484	0.197601760328938	0.590771992082238	0.865999790081241	0.670173091668091	0.341419041330342	0.44351140515923	0.430055980606115	0.307813582877827	0.558774572310769	0.159157571792091	0.706658254984935	0.114715876111046	0.566773538041794	0.439227186482331
Map4k5	0.802172093525489	0.648966639640922	0.608532742776591	0.73186255198579	0.563800062687222	0.831994432963047	0.762953086422014	0.649208569057542	0.766381240699212	0.966738837021733	0.0782728118842583	0.30666469998994	0.156434802828789	0.0950940726379314	0.35942286276251	0.229041482839297	0.738280853210328	0.585092102179969	0.961523219247562	0.190389198387553	0.259923442717772	0.589574957165075	0.486754751747625
Map6	0.0593398904887897	0.274572277807456	0.620870775303964	0.764585192432711	0.595029132525504	0.158751137044748	0.0292201543469549	0.504682003549768	0.0865788910813614	0.0752447681884903	0.79223481484091	0.14813558400961	0.00113969326293056	0.0652614985317615	0.742257298386858	0.568840448619937	0.071932330282471	0.227615853025106	0.377764267371844	0.0558238213776	0.00933120850694899	0.422147904798373	0.0418960106341513
Map6d1	0.936726727597851	0.968243916139475	0.546804193092204	0.862932142476011	0.872446442895859	0.402772986112714	0.998743202392331	0.219976963483881	0.506204191426791	0.915567758990703	0.493138478673579	0.2295652940869	0.537812951595893	0.803048692937122	0.177481876343144	0.576520393413254	0.600879913777151	0.778343894461833	0.936512946452375	0.736079053803529	0.702607912367137	0.887996302707063	0.270381630683172
Map7	0.959121123947601	0.974497928331299	0.74853635958942	0.394003943191995	0.538581595442832	0.581095745484634	0.464671222004388	0.365218181499763	0.415534788724613	0.945105663162547	0.417934010518628	0.503026576531908	0.748459324368271	0.868877157426151	0.0845266850243559	0.23865736060418	0.729972648712369	0.850452507331919	0.81405880768675	0.611538840273078	0.63383570233317	0.926717375003468	0.125063287853544
Map7d1	0.176743908924597	0.969204767869897	0.844917255332505	0.917966432720817	0.852412292950577	0.350723514821687	0.82794260729995	0.0713611985140173	0.253405674591042	0.864178163547611	0.770041289217303	0.375490856302119	0.210310201392861	0.565443061108204	0.72343122966275	0.864033816703011	0.593065679507239	0.697111808758647	0.821864958630908	0.171693407274664	0.0831203997410259	0.344926833305867	0.0559339744887729
Map7d2	0.457320490955618	0.0884917361359225	0.074797337413007	0.438320757190724	0.569248278614835	0.508078907391246	0.457968935396918	0.592946114343878	0.899643937934162	0.320919780094584	0.3854324260318	0.235139008890582	0.769409867303121	0.367263492279066	0.0751553931584764	0.143623014770811	0.16597877502785	0.790954487537082	0.809777456775838	0.0367921657573647	0.124054360844129	0.235326978195025	0.37725064924109
Map9	0.0763272064689158	0.138987203559622	0.0370794188841205	0.188653752511976	0.474496041477828	0.414644959420515	0.137338321814754	0.65879354255871	0.00599558283349018	0.0195674798118794	0.238104583323854	0.0311199536643027	0.0285651888968366	0.0153821105210448	0.180217594770703	0.149233521637698	0.871207789481846	0.404922013094742	0.592292811826638	1.66903679596841e-05	0.00756782110535373	0.109791294642604	0.143721436448167
Mapk1	0.87092653822683	0.155257367790799	0.765296265346652	0.58072942041432	0.0362349406091425	0.674592705255169	0.930725630837155	0.383376825430195	0.0178980194742102	0.618327764270886	0.322083484887679	0.813051478341126	0.577269903940199	0.190426694671678	0.06014949496252	0.846136229534707	0.840954999739903	0.0867073860958081	0.174563218515483	0.366376490645694	0.0605628992043033	0.0890235631059805	0.914814985151551
Mapk10	0.0935362142092183	0.410910382399963	0.153189136206028	0.600176197564652	0.856592211695391	0.640676336135801	0.0128461847614845	0.903559869389469	0.0178206671288241	0.236045755685143	0.0318251743031693	0.000253603883471536	0.00413370690138291	0.00302316415643245	0.185681034970265	0.448385211227926	0.283401160497528	0.301387603457173	0.391759737682537	0.28260575794834	0.0307183849664749	0.807358032920928	0.0609315634952714
Mapk11	0.480739500093116	0.715980661808971	0.90095461099856	0.0815544929405875	0.109158750956777	0.453328450544609	0.590881536269968	0.374330282866201	0.895593666134611	0.347510488250339	0.530385441970361	0.826420822288556	0.0282826792885781	0.120828331190699	0.391116995543987	0.723265435250807	0.800579216605954	0.69459418703718	0.1379662602354	0.813930723298854	0.161638033704023	0.250050684189022	0.533257356187944
Mapk12	0.946571497796462	0.973199848350627	0.676510068900158	0.249303523875948	0.15062772269757	0.128496488983487	0.853321449241199	0.700923615392945	0.717713352544149	0.928658986735121	0.600630251039202	0.78461158562247	0.480027956675103	0.365466250178706	0.46662680148329	0.175567819980759	0.658113602091091	0.811928015109246	0.125331645783123	0.637854631509192	0.611123880965208	0.905298560930414	0.394208517238881
Mapk14	0.57599378309606	0.775381719155183	0.834538006227105	0.910955861490953	0.295450045417963	0.747997774921565	0.842863386842886	0.389932341467204	0.0614953426946383	0.753812948037306	0.568498517458582	0.0699008763621928	0.306137385509613	0.804420139593662	0.30684850903235	0.00558001026979425	0.804986275711462	0.485579329689581	0.931956738660332	0.570972954267395	0.292139520220833	0.269373341875115	0.937724421188006
Mapk15	0.926899826425879	0.963288425431782	0.56921933689778	0.539810422948632	0.996490273616909	0.228618264394831	0.863984030349539	0.36742966197031	0.0953852705065936	0.902511475853063	0.431836532196514	0.317358454884304	0.595708800681588	0.773375867222901	0.113012258918505	0.911153314055254	0.546075318666909	0.745203262451836	0.852904731149602	0.83502627447561	0.794900873625483	0.870764187734334	0.58860977391427
Mapk1ip1	0.314866630621694	0.578016536152805	0.358933393202012	0.949533209048751	0.614199747699201	0.806833017699848	0.419823274123442	0.174095494760393	0.462645805002158	0.486685139050353	0.0858445061829551	0.657949798512669	0.666474362735347	0.963913046674188	0.107991790571875	0.0558108863985022	0.525998593574384	0.14938028219566	0.646191414503562	0.0161596302312859	0.957004127263667	0.561904969298562	0.204820582067829
Mapk1ip1l	0.103678090967715	0.775831775094138	0.194243767327784	0.131011666905037	0.648003880241359	0.00742903437810214	0.690551468599068	0.950287800475885	0.0726506856115929	0.483727007353683	0.982788454597486	0.286639213573657	0.203232771565161	0.619047116479807	0.837039081577742	0.807324461386493	0.338247351600642	0.355897996464334	0.24358417582001	0.587099072861344	0.758616355908833	0.90730669870949	0.380927011363524
Mapk3	0.756438079796999	0.451435780027363	0.342343253145877	0.402401839378507	0.611907412040406	0.0964623124023858	0.971702832333026	0.460535074102622	0.615437709284399	0.513565557224943	0.884289259117723	0.193042360995883	0.0726908808507337	0.0129599994948603	0.0558198355385193	0.14755013886412	0.675434186441606	0.647783976685755	0.162528293654806	0.38695267827596	0.878372200564209	0.770482657955408	0.28951135296186
Mapk4	0.7849984542881	0.885310710546029	0.254778365236061	0.500008119115188	0.0695372934921448	0.618497420635644	0.830175988927161	0.69525009676384	0.183854638890425	0.48133552919277	0.499199285342259	0.302547908326156	0.0442503016433484	0.000932312150085853	0.80052245731015	0.562349141734988	0.307562453682445	0.332405505628698	0.0679214050426133	0.302540940286307	0.254372643053275	0.103208471649542	0.469932634596349
Mapk6	0.827547500769494	0.31009156051999	0.425286377367703	0.431261393555361	0.902775590824348	0.831578733951818	0.753867814840191	0.211843043404275	0.417398189662924	0.785392687397506	0.524102167961344	0.207872611771859	0.282151422154701	0.543838990151569	0.449995379485562	0.478926717954603	0.0450035925188852	0.8250149031645	0.582668248854638	0.47044143706772	0.663156046505346	0.90689354812917	0.759316243430604
Mapk7	0.381369055919974	0.632731421935272	0.19169617552471	0.00922010865593578	0.724262751217695	0.699085646239475	0.285108960490671	0.879068590343815	0.165837952902623	0.264133056731376	0.468886355174665	0.194343673236431	0.57233873410069	0.659006728758115	0.485081469428554	0.981738060714375	0.225927622622118	0.523245786351899	0.232283117393134	0.753774222415987	0.904875923433957	0.185858496612627	0.844777010789751
Mapk8	0.185077201537496	0.157134040907567	0.557657225994527	0.701142373079337	0.859854106307885	0.38471235454549	0.910309151062331	0.046022567961406	0.00136171329594559	0.257707558865778	0.971366337428082	0.0321369441819489	0.020129051198124	0.374039561869595	0.0250233983303333	0.738908769741061	0.942459695884826	0.834896427663353	0.871091282306663	0.354315326388734	0.00919559028601812	0.553839472315833	0.469295742523831
Mapk8ip1	0.433104144106184	0.236453438264285	0.951808606408153	0.322425448236166	0.480855387533938	0.710553273578055	0.865291083958493	0.896714041990991	0.133208636716784	0.871857279639511	0.772606675359171	0.255237213648347	0.310210380569606	0.73915525218123	0.390368524832682	0.661593252589836	0.715277454430653	0.772605652639753	0.420540064793076	4.69057060764351e-05	0.880021254031429	0.443288879671137	0.951909005526438
Mapk8ip2	0.729017971027484	0.243024440293105	0.88563097049377	0.84572914096527	0.957234078851871	0.138582312333111	0.0361973186821338	0.968319977775569	0.187866456183805	0.36748908212529	0.599857541802587	0.000571744753520531	0.0594908698673339	0.259925278287899	0.822967042827297	0.338860025742354	0.966564787778375	0.352794772607083	0.760013584399023	0.164339028408332	0.00554434893490587	0.203125887503142	0.189790244404669
Mapk8ip3	0.798898958683992	0.772599591059292	0.737472090536031	0.384202477170578	0.304591682782245	0.521162017127445	0.922450978050386	0.579012709803231	0.616326522214321	0.550721310142914	0.4507524199894	0.72179439632532	0.976625353329285	0.530629133149304	0.591365131431992	0.0268804833554093	0.153899018650561	0.893831032402844	0.671770892911518	0.00822151935372775	0.099212139471868	0.345573097195985	0.621573520933915
Mapk9	0.282296888014619	0.563298786274092	0.841150325140526	0.596488949052951	0.0395055879017074	0.999329868416765	0.886637767920079	0.97677636173911	0.690941504448165	0.742490214703982	0.38308943119591	0.714494169924181	0.774012845596482	0.00466429902597144	0.339231316449166	0.0800507953840547	0.038844646074851	0.333460362112104	0.704610814598713	0.468317062548325	0.59947615924441	0.0819184094065444	0.190261925608398
Mapkap1	0.545694324928448	0.984310368503419	0.297717944227455	0.695764667437697	0.575735574215212	0.0446986891747719	0.567428185328922	0.881077196360465	0.368411382298525	0.00573345130553547	0.773105660316948	0.164957032289566	0.452222772535949	0.776435781787964	0.427848179113039	0.264354924563729	0.203903383002939	0.868159508819049	0.175016358196224	0.418794665854659	0.581631809470139	0.0613881088650704	0.718861673248694
Mapkapk2	0.775515246742969	0.880438229522085	0.570811109086262	0.166190790862229	0.453388376564178	0.227257137441763	0.20944471269886	0.799974699321199	0.00330318232727819	0.703523275351548	0.147484263926027	0.000103258746553162	1.2996518999448e-05	0.370619831978078	0.198018806125093	0.358319973980954	0.881341555005788	0.979658215849895	0.913670337976677	0.277686835525302	0.0160747045903345	0.582207013388105	0.0648330597917358
Mapkapk5	0.670012302519802	0.472394428901204	0.547171381735367	0.95449119078713	0.561446736111891	0.117559881020335	0.507548602661518	0.764544034276995	0.384893391226568	0.211287708718807	0.513252765184806	0.242775623042878	0.120397617320365	0.985765728128232	0.384982714108205	0.330074627589018	0.0942506493389093	0.379791123622694	0.179640446547605	0.00188456235396545	0.751141823228796	0.367185668336092	0.133234267427363
Mapkbp1	0.791810861569392	0.668741563853568	0.666457484559157	0.823568035637589	0.30877991639189	0.0261898069278164	0.31558692419365	0.488112175683746	0.755811137219288	0.284747480478181	0.189516237660603	0.748035982850423	0.701499680528396	0.751121872005699	0.945269813998021	0.872843882431709	0.126488432113185	0.251033198684155	0.73002658696624	0.856089376908038	0.647714877221553	0.214195593607205	0.766099192578193
Mapre1	0.762662439719118	0.129552267540736	0.122706690819528	0.808026898486176	0.19034017716801	0.865305744809031	0.45722815578382	0.392091010057055	0.901163459476269	0.446684562540629	0.914991012397394	0.355781990415832	0.808503880448641	0.593524069377241	0.437958304442841	0.995399720976655	0.0497524316329807	0.017174678838313	0.963216283370655	0.0330615697437088	0.550239311654906	0.41161307772741	0.591327772846688
Mapre2	0.367437107169964	0.356468041495844	0.382679422577414	0.651578054527654	0.301447334797682	0.279796081278583	0.983869366759136	0.0201431962711361	0.00380785744854273	0.379008391514015	2.53503721117177e-05	0.0367689788024147	0.00348769666068006	0.054940392544526	0.108595105811315	0.181305032869083	0.10919626021241	0.202843761308906	0.151768129432328	1.85139966127818e-05	0.000547042408165843	0.106683616797322	0.482952125080475
Mapre3	0.228511368415371	0.482733386846017	0.730772841291092	0.235392948886188	0.37527457652404	0.144354175254686	0.498732227257336	0.955574726716909	0.94710410281561	0.764912521943801	0.844114414068375	0.382509424805901	0.49034392671986	0.587350141093492	0.923562324386709	0.84909561078067	0.354791694342894	0.445389290732515	0.430988003868335	0.168538971098958	0.242294427914835	0.189560340793644	0.762333850377796
Mapt	0.729500268176149	0.465576989397444	0.266564814740202	0.513599293787629	0.545004694772537	0.659451877424695	1.22631671479768e-06	9.9482230374e-05	6.07649435006872e-13	4.63193567206567e-05	0.0184382687766433	6.36451853224303e-17	1.50693412147367e-11	2.20116192585841e-10	1.46097350833151e-07	0.293249288161859	0.00845392274949874	1.47822134065867e-05	0.556828658460855	0.102579664581547	3.99474428456081e-15	0.356789340845221	0.529717785128457
Marc2	0.784376844602665	0.0913142630128673	0.927247016095827	0.261289211720462	0.493991690158143	0.93464675938248	0.144443949387397	0.528786725417797	0.0212460264994087	0.298260473346321	0.0250968901220996	0.0261658049629234	0.104862233258487	0.760273538258336	0.0891661991595313	0.433580188857994	0.681239134544744	0.0749722269074139	0.03549527821993	0.54230749525344	0.000193584676168704	0.216795940756148	0.0356842751383818
March1	0.910827573238359	0.118948135536147	0.412673954707049	0.588210922592301	0.482687294279613	0.268865415316405	0.326873943967372	0.702851405426134	0.465022458774676	0.0842043118011753	0.617561086812067	0.730660307460751	0.728432240873018	0.219349893557082	0.869219940591592	0.418601430838497	0.327419992410888	0.823468547787172	0.82531222101183	0.282903974594475	0.0822778538521695	0.170675972309768	0.494439822383865
March11	0.887760743808633	0.943454252893996	0.852838177412276	0.915768773538623	0.0341084805539065	0.582664916308915	0.0777706369582528	0.975278822917001	0.448766449821163	0.85064853786359	0.239530589627934	0.773415323796697	0.205176394364175	0.658511321548506	0.915247969068727	0.465791065111898	0.000955235124177632	0.573525380418923	0.743810637779099	0.487136273868421	0.849787701968431	0.802617355099698	0.631074926882301
March2	0.255567192475926	0.524277880263828	0.639011352458838	0.691153500758368	0.864858535796713	0.711717276489825	0.757605220817878	0.013150631289301	0.136719216419289	0.185192009818402	0.334622342276275	0.879243190242641	0.209384438887878	0.725272521995761	0.0527936586071936	0.891321907245834	0.517861908569222	0.257464741068047	0.0283918465710617	0.000697134516141961	0.232816608999409	0.447335597539177	0.130058929683542
March4	0.525084285434285	0.813231396141495	0.818523414172767	0.409395637628492	0.134640369103299	0.441477642792981	0.0705179315966067	0.020185704005476	0.340584523304922	0.637633981170308	0.508567201884961	0.105243279608462	0.291820257498597	0.226174160304117	0.0659229987271522	0.846447768843635	0.24634566760395	0.196540483641555	0.530724719121968	0.00158463956695558	0.114115702918268	0.4334387706927	0.347079697199214
March5	0.282503785166265	0.65565417557995	0.187826851578782	0.874659742311333	0.178762743604983	0.193522809998006	0.354664792656094	0.972862120279343	0.396527794167087	0.331977315601715	0.513956146429362	0.722275442570677	0.634281924739664	0.824369000984212	0.260295646248974	0.642693467264363	0.14677070533628	0.288977410575073	0.0211139207214951	0.299911307459846	0.920248577459556	0.877449404911245	0.10491627747461
March6	0.897373743299639	0.617778378503618	0.215595361249992	0.328209162026086	0.44599574906126	0.545319947082146	0.675715897820616	0.662532902861044	0.372951703649645	0.850839113282429	0.297875517562292	0.604842700395557	0.84079249552306	0.476699698352278	0.182794855390016	0.655147811501392	0.358188869264262	0.451479451197067	0.406572650170738	0.495005702382966	0.78102576164016	0.736546101421771	0.190110458410064
March7	0.428856310829332	0.864731554228155	0.708553804946893	0.7260414955201	0.454745296923769	0.686491656011375	0.556260487255258	0.950250031129201	0.615509550787121	0.218104560164424	0.235863210938278	0.637597670128083	0.744177144796531	0.557022666155179	0.0708447173644204	0.395814042305585	0.538498047253637	0.875918008734691	0.336607917032862	0.515763168447843	0.643808634684575	0.861389416360945	0.831302710784853
March8	0.791810861569392	0.524473180783106	0.29310980838738	0.666643953656658	0.113649079145108	0.290875852027343	0.7010129150533	0.874545765107581	0.842505101466888	0.981486352066802	0.634367788190912	0.748035982850423	0.378832162723919	0.751121872005699	0.47928762850962	0.872843882431709	0.178467969002699	0.0408953504672605	0.445535638603787	0.856089376908038	0.647714877221553	0.735775907801619	0.408498897533474
March9	0.214627569281438	0.631001760794805	0.49314285395695	0.947479572210569	0.40177255047119	0.916231288896607	0.466905403256728	0.447929066800294	0.157528431836648	0.395196799186689	0.0600770955099987	0.162089178019928	0.114147120377845	0.0743288102450362	0.766968503963496	0.902519234292636	0.933557776831494	0.600213679123414	0.470646198072221	0.174542134817904	0.439869912541562	0.643337158816488	0.195161415028879
Marcks	0.283099530071019	0.0143566853174106	0.502599557202639	0.257411244361014	0.57362671434816	0.164020288826475	0.0126945747472096	0.597209603924407	0.0769044072790274	0.711834749098528	0.0270908996854495	0.230362629577185	0.392931977765925	0.295069377136691	0.174252348367114	0.0361984208141008	0.956514708043998	0.351064991142874	0.0620890485922281	0.0687529248501389	0.222713607031487	0.457511785005671	0.483992318739564
Marcksl1	0.689533258720426	1.29389563240673e-05	0.761930972971134	0.516714131877048	0.992518514135982	0.0676931599871253	0.517421991157005	0.643230941721314	0.00405208299010104	0.618461037567906	0.190087008317156	0.631747531404605	0.296427854400351	0.20351297006198	0.22226888973147	0.142800722632641	0.0676320580735443	0.14646125247028	0.745083627935663	0.628458676701325	0.827258348674114	0.788350266662169	0.0124225679451581
Marf1	0.699044125394262	0.716542832202324	0.127351982354573	0.254176357476	0.73101037162297	0.989348242310538	0.641610799072191	0.0786966646433094	0.342606880731893	0.888654769191591	0.491423387147897	0.588168308208193	0.610687840403334	0.506893996721951	0.221097855857455	0.0516676314749455	0.834293315011333	0.102208041528398	0.629785880372369	0.258808339255214	0.646105052502959	0.415951187520569	0.632339110118947
Mark1	0.211752578596915	0.623851524067549	0.107690288675922	0.508728578999568	0.242994908140513	0.0766676829960594	0.707566039397334	0.592045385342937	0.15224167983672	0.256716434803459	0.653937942411951	0.297169922134385	0.87783837822396	0.627962976693385	0.135851451368217	0.0362572795237243	0.721946052315559	0.19711554523894	0.577910618391808	0.000230781057826787	0.248601920595123	0.187714898965712	0.614734017095018
Mark2	0.665572507163196	0.739255731524782	0.939265605021815	0.47444489570913	0.782800121561924	0.123346862731243	0.0744256253850266	0.882640935473981	0.163715685120504	0.84059634569009	0.624834619544329	0.258418236763713	0.0368715843090611	0.139969984660491	0.838504898569545	0.696825219036537	0.954253823638193	0.115767917352948	0.858634310499376	0.0694067060024672	0.226554889654844	0.273938970747314	0.0831613858003829
Mark3	0.554251534373091	0.758548008047827	0.618121060975107	0.555547024223538	0.31154922180028	0.440516128274118	0.252004460749886	0.454798674462212	0.752914667867967	0.188143286770578	0.429120184054077	0.649608500174303	0.262864817790054	0.004278484314173	0.883515712205959	0.667013043305737	0.618143195912929	0.545844307775194	0.335029167888771	0.769958132072704	0.023754472485909	0.945139949774365	0.591212332569162
Mark4	0.936726727597851	0.968243916139475	0.621825050115426	0.388149875674126	0.872446442895859	0.402772986112714	0.272380815384067	0.128597963078099	0.668972454166837	0.915567758990703	0.830678864711939	0.91782474525954	0.632029952838622	0.803048692937122	0.0507009474856854	0.713079150119902	0.600879913777151	0.778343894461833	0.936512946452375	0.151850301747082	0.702607912367137	0.887996302707063	0.560396480354581
Mars	0.937401977643883	0.5855525023032	0.996126937814041	0.627251649790503	0.0579498812895161	0.0895165638734492	0.278456085522905	0.0862232523510558	0.827698380630951	0.0960638026791529	0.284772044293413	0.687617280921469	0.962618241215035	0.518829069680396	0.55598318353697	0.887706195579098	0.484488820020368	0.397252253605017	0.159954289548682	0.804845184999163	0.929594160139112	0.569174335380522	0.337454669701247
Mars2	0.907295898892392	0.953374565758278	0.470986178879384	0.289295772127044	0.787908353081891	0.88491302135676	0.651841819976801	0.258759516259447	0.132564618528717	0.876503923949819	0.63561343792272	0.736882534688896	0.713382920251837	0.715111208678713	0.0463953561458582	0.22643932487752	0.444576357325047	0.509541799963515	0.921587689912016	0.967810284785523	0.980476655978462	0.836523291542403	0.313785958452154
Marveld1	0.920212113667108	0.954310338150431	0.650160736942492	0.177124020476789	0.916718322437024	0.989232001153855	0.101675964009705	0.58189509769743	0.626814585315805	0.893323514473848	0.22957053186506	0.41630577123711	0.125051102019954	0.750200103381962	0.299825023074664	0.0183459591410627	0.682344011523726	0.71749557661179	0.25669538197955	0.239377790428442	0.871822693665977	0.858239125921674	0.141863865259669
Masp1	0.783271401770641	0.887450885168951	0.764850756396611	0.889724370053298	0.946055498352732	0.885822019656158	0.336810766468786	0.58509492608684	0.208362470421119	0.713721005475022	0.482594739557901	0.428185253759069	0.183093576854585	0.389045907255994	0.140662262868277	0.0176368532867591	0.835445488071407	0.330565986587291	0.361973504866846	0.720151039590184	0.337034477757053	0.626236004966156	0.796721253852498
Masp2	0.805570214690815	0.893118665252705	0.686371377752433	0.916620139157347	0.426144357397284	0.0871343617395827	0.433198812423253	0.86957525207988	0.554677517598265	0.458397380538909	0.631032992433444	0.531199017363463	0.623280260875168	0.189489646269631	0.12820233998786	0.517299049308486	0.186953690914128	0.871130170412254	0.541804506803716	0.843146982509604	0.403268938639141	0.534236952512326	0.840624725270127
Mast1	0.418819295538952	0.666844582836468	0.670486042829145	0.587441172090308	0.512837209796644	0.203071727010015	0.761540673196483	0.649562365062733	0.083237227536612	0.983488175454536	0.0597935634925702	0.299361237484226	0.380202985676443	0.0940597301911001	0.224092285210181	0.00520714172647895	0.0130196589508793	0.611823405509983	0.362754918911269	0.00255871721395938	0.0343891170192949	0.737561195872098	0.279986991545508
Mast2	0.889228205840046	0.56617940162015	0.522673970961949	0.420891804202334	0.812469122247081	0.194365471775328	0.611534891740707	0.656133786377512	0.329007724968554	0.246821237344516	0.0822833139143069	0.0680516200497931	0.102884855271978	0.0698256604979207	0.484796178312538	0.0598500256200038	0.657760509349903	0.892938836277816	0.306735747639472	0.910821957196358	0.102902780967162	0.723805994584507	0.798081484675965
Mast3	0.782077292572026	0.888944676365822	0.265257857363528	0.689808657130418	0.244630715199418	0.892200169189832	0.846169812670862	0.665125107881555	0.702010398093437	0.712293369897429	0.82135203508589	0.847389900449637	0.61648838701912	0.222848433535254	0.304952272223512	0.058534649215422	0.840257996711284	0.949271179305108	0.062446148407869	0.321336758181167	0.788451398289945	0.624587240635896	0.807487671713349
Mast4	0.834309591832257	0.907891202790378	0.241925297975237	0.0843282364037907	0.798731242334039	0.932759715404561	0.8849140989348	0.64897389434499	0.885318422119873	0.779826040890796	0.940328155606991	0.291191825910112	0.246157611545564	0.698218730555428	0.415925173093573	0.170472386199018	0.766404266191481	0.179457797045323	0.709616759437488	0.135527658173567	0.517277126643478	0.710032179821226	0.221467982618132
Mat2a	0.323731110819227	0.170508271620466	0.119771011015224	0.655669266049065	0.950168420739207	0.794546127752636	0.235737467714329	0.362788594401962	0.759948248532228	0.509435928167532	0.190325565365882	0.123553040543219	0.215965309698409	0.692724200854996	0.153434689578741	0.0311950002793788	0.153225893643796	0.530425826442504	0.170103543166512	0.170548552998069	0.522139224752823	0.167403743117967	0.343224284535394
Mat2b	0.203906916305175	0.430554219915849	0.535503824929431	0.51755409314122	0.9144335894474	0.418087089035451	0.724554432195421	0.727486782643009	0.122678121956858	0.327211417803497	0.779019389675647	0.87096018241555	0.33826705020933	0.388160625241198	0.99276495692741	0.16943023439184	0.498748797444441	0.139700257232937	0.628347178023118	0.0380217051676083	0.846179223469801	0.265503567061069	0.912027991024109
Matk	0.190341404874476	0.186137944999246	0.692841579219369	0.888792350925883	0.423723191149301	0.28168779269871	0.0546800979201414	0.482880430700213	0.216538321667268	0.470705111352014	0.980666815007882	0.226551537739857	0.0643148133034291	0.0622298663040163	0.136153130578636	0.0603415965278395	0.546832139268503	0.118088081695444	0.452109306804723	0.544868571879103	0.0986914969999994	0.282028654354923	0.0374582847470026
Matn4	0.289602989572808	0.274953122148277	0.621825050115426	0.862932142476011	0.872446442895859	0.174738055066914	0.998743202392331	0.0321931738568944	0.0043802257624574	0.915567758990703	0.0442047440525826	0.0214604246648894	0.537812951595893	0.394886941977294	0.0296911092963743	0.713079150119902	0.600879913777151	0.778343894461833	0.936512946452375	0.736079053803529	0.139541905940616	0.887996302707063	0.79489021393839
Matr3	0.337236328175615	0.00240017563967072	0.0356846828253395	0.744559322109527	0.723410477961408	0.58972346246149	0.446116594057932	0.0277194179060727	0.00404320684903732	0.668599275322204	0.290978997492406	0.0447244701173023	0.00631448590991035	0.00172749968063913	0.0303574869236305	0.282684531457212	0.00379049318082543	0.00498634755084371	0.00510623048507601	0.150981943261257	0.0170778462374108	0.406095212769319	0.291757053110421
Mau2	0.235668581296881	0.160531247545151	0.788935914132453	0.989888198831315	0.627765248052192	0.729874025729584	0.0403702609582481	0.299293470901723	0.126596040156194	0.600882332737602	0.93848362024748	0.274171578012109	0.29584077844561	0.615038931403123	0.777334709690236	0.93214205790381	0.936569179366319	0.816020552025758	0.0147392139864172	0.738558930722315	0.443422029202708	0.387478960095937	0.304247191614098
Max	0.281301209482229	0.274829990896928	0.134416331407866	0.731822138793282	0.240345385936628	0.0655681629189525	0.375129387006122	0.453332088187794	0.610572557035821	0.784219098200262	0.552447684131158	0.137381349719971	0.76307089414623	0.281879128203866	0.863212050419826	0.896424171582977	0.516380295133831	0.833532259490213	0.958778412419117	0.00332364485723453	0.672781454206969	0.248019460888937	0.646285996334505
Maz	0.218485981666869	0.624731536359388	0.823218538505009	0.66929393930921	0.0536067713989119	0.884423187695725	0.832708811394078	0.169177696357904	0.6330858917783	0.875268448732409	0.151926452556539	0.448841026627124	0.845633882402138	0.608325844241076	0.559406793664492	0.441158395702716	0.688182020362232	0.618865934106373	0.888215942777256	0.549255533916698	0.678701392102689	0.704487587321177	0.900685962023615
Mb21d2	0.868301815765268	0.313572419699171	0.305974490161583	0.737464782687981	0.903157146621874	0.16525729802477	0.103700702353048	0.803172453008671	0.373744947063497	0.824966318336764	0.051438041492345	0.9764293700873	0.955667248059474	0.603837844668837	0.692239492931522	0.737942349689785	0.971924671918599	0.558222897864706	0.935861869702313	0.661829802352304	0.711771483419169	0.769098797946763	0.564918499846905
Mbd1	0.710448339651011	0.698072532421853	0.684893873576618	0.71662987595535	0.678074818740912	0.183546939697175	0.195218041364523	0.294534921304918	0.262231979972672	0.905571107867326	0.665851726443456	0.603214830538003	0.0428388765867258	0.039283694841758	0.0124685903104397	0.191311316967166	0.198929194057695	0.0969693138117203	0.752341873802469	0.799194845917541	0.0926058025176001	0.437072915096562	0.168621755509989
Mbd2	0.832883771924761	0.909833397356761	0.480754607904329	0.433296839415991	0.659388896410193	0.517786951024068	0.42670958862194	0.328202743901483	0.397762118234836	0.428084050323962	0.558259231262046	0.708820670279291	0.463608074193122	0.701026205130581	0.0740890020932464	0.409030046215916	0.54279164098822	0.180462418935304	0.861367161084063	0.468119991713311	0.889510718191318	0.70798288788662	0.818321940236587
Mbd3	0.263878777849228	0.641501632930526	0.0949454527506771	0.53447273575646	0.123082208857016	0.829408518263095	0.841124827071685	0.984558677566863	0.0749906656298643	0.309453877798436	0.330327658993432	0.0456755368590667	0.84076159678482	0.501795758909023	0.948070319463324	0.327993947869143	0.0952774060072722	0.345307548172317	0.107353546359944	0.0428329889615666	0.142136798318105	0.000338209742433695	0.9277114589749
Mbd4	0.490281773899696	0.828855458382776	0.640747248528585	0.67382528304633	0.820251228032995	0.988227716197443	0.176156363046815	0.654251825021685	0.905922901732203	0.58733496608938	0.291942687833657	0.531137201133578	0.364455118091226	0.859709132333993	0.761733384729237	0.800601699194407	0.740964978650114	0.22595653496299	0.235653204017402	0.834780936753332	0.35374352359943	0.71916837468889	0.979998202245415
Mbd5	0.441261372791992	0.872827222845035	0.915183949531627	0.932948897291236	0.392561918324474	0.60755668598482	0.933513502066296	0.639867008915357	0.268632442759735	0.515989762213398	0.0128081671274461	0.664488391441857	0.522777547394767	0.328585579596749	0.397832739934792	0.534428104087475	0.987850212147203	0.283819144693131	0.202661080380826	0.473230950762253	0.39612327170986	0.616023406594125	0.859150114655756
Mbd6	0.664376192075272	0.398260080539213	0.791174885458858	0.740451035934192	0.0117499197222502	0.760119592528487	0.709328421133498	0.394648767314268	0.829604386523855	0.629388894475385	0.173068135751927	0.274101675120831	0.329593265839352	0.5317493899629	0.921166760288552	0.909435591644936	0.151404378484722	0.660723533895398	0.255666921177228	0.580851579193801	0.901703510584462	0.442581108535345	0.824770768687318
Mbip	0.46540656799699	0.00516487730270918	0.471960442111995	0.596177718898121	0.599391241689435	0.304209654466104	0.130878922303867	0.772901127632875	0.582826167306515	0.254121238513486	0.78973129902425	0.26569820373147	0.493357126191337	0.583253180066552	0.999574606738086	0.496461835672185	0.509982962644385	0.0991587568235129	0.278570907276565	0.620919833440715	0.292729307664522	0.821312931040947	0.934043071769898
Mblac1	0.767594120432225	0.873505391135707	0.543755565435539	0.171409844921079	0.698211987947313	0.059798227210802	0.250780693563937	0.719506103815043	0.616509548338374	0.0821031718451938	0.927017920679901	0.810975587212436	0.558118993088562	0.352547228752693	0.552282447962485	0.750846247807927	0.146559390314415	0.987774650580099	0.260301388561281	0.864548775478915	0.775378927955389	0.600046810024566	0.368610915664338
Mblac2	0.523183162127267	0.73520394724372	0.233165295594391	0.276124002027642	0.768881094712933	0.282562230839863	0.870258145036757	0.0354779520343088	0.404620713600336	0.394621608983465	0.648690443911448	0.471625984755286	0.674348373954112	0.42289408550694	0.330469017357374	0.93327545669122	0.264813452704977	0.391174161776975	0.30148968099378	0.634866605147915	0.460721057827056	0.353913211056615	0.719813491078686
Mbnl1	0.595460093937694	0.429395758077627	0.0910541970037086	0.27996154242638	0.668643211612379	0.781388708897944	0.100826622929895	0.987626575025294	0.923794311114454	0.725417169048396	0.942707267818251	0.811303297582603	0.499872369222752	0.250759549752072	0.478694677172484	0.0551000601083512	0.348451188381019	0.0907907733236486	0.245496152662111	0.598183907622043	0.853848262573122	0.91453473848153	0.608035220875205
Mbnl2	0.754870701841943	0.872827222845035	0.503539952382918	0.344370234433498	0.754322133638474	0.185870174791998	1.80308963550424e-05	0.0681637394797197	1.23879918423198e-05	0.515989762213398	0.247306192618189	0.00291603000173365	0.00104747387269886	3.038344650808e-10	0.00116206068360448	0.871912581892105	0.0228733001981582	0.0513177112031391	0.68913566426809	0.577277714924375	1.78180178591203e-06	2.38249685185788e-06	0.135095467969691
Mboat2	0.838554150025587	0.644351856174086	0.910654887509591	0.842108785486168	0.460940995541093	0.67967628948604	0.113965572372208	0.997459560226728	0.0355489919475062	0.00327291624909226	0.309284968801656	0.568859105263404	0.950295263699579	0.277447327276233	0.14040552134337	0.52680271329136	0.231907371529262	0.533455121102291	0.321880977077401	0.461522873849605	0.289962264761108	0.677121388434268	0.306441685058044
Mboat7	0.649319216997653	0.750975344048364	0.334925815032184	0.623616941109629	0.975371761516871	0.460139815851225	0.903978969765724	0.532649211118731	0.866477820773056	0.000660755926454583	0.375347744895276	0.846806815118186	0.441033878419137	0.926878044994223	0.39840151007073	0.44652807494926	0.287771052467522	0.528387273842714	0.373220632700728	0.566725735307387	0.84742920654043	0.960193254736378	0.728825527711428
Mbp	0.7849984542881	0.885310710546029	0.604953597304188	0.330737458714545	0.569617064741962	0.876750318893615	0.830175988927161	0.126638267090308	0.206011089772255	0.715776688393231	0.789447965378114	0.856837130503084	0.621775845658002	0.391552117753638	0.260919467070842	0.562349141734988	0.556965198394533	0.332405505628698	0.173888296088701	0.313870893188797	0.33992547337676	0.566712723131787	0.781450384441449
Mbtd1	0.52944278961089	0.963903142627415	0.448277223089593	0.236034626291651	0.212863120480716	0.776484329277165	0.139662708088396	0.768374332493671	0.248292301307009	0.798732872055547	0.536640571605939	0.0855580624628645	0.727882239699309	0.422645131226621	0.749393304979637	0.394934372457705	0.981007419934579	0.252925836455589	0.655164436788158	0.864144517802932	0.693594450797674	0.586867938224762	0.739028238193062
Mbtps1	0.427188980541451	0.669528686557333	0.699648304626489	0.000502517590107333	0.68633977786574	0.128572314423088	0.246930961018764	0.452950972457776	0.174990917144842	0.29012178967169	0.123706495847279	0.0552269258996936	0.87544380629955	0.27933412186434	0.643838753760932	0.398840551162175	0.356776766348958	0.147295729514815	0.858432805524842	0.811955484995024	0.091565549502593	0.550651926080352	0.720680203634834
Mbtps2	0.122869132678346	0.755474543703959	0.135086172622675	0.354138701180412	0.0840292611117307	0.931072823155932	0.213036788166507	0.385337295981963	0.894886614098119	0.803947691162804	0.871583250685985	0.796507972247867	0.801829377599212	0.902610624195764	0.0563412367634924	0.991731307571208	0.539659596839638	0.427247625506171	0.871131736241014	0.865320813445863	0.887028884755206	0.315042038161268	0.401835004861536
Mc4r	0.861859808583733	0.924578395281819	0.28803354927787	0.823577652893499	0.128495057780055	0.0658860403802716	0.0942085179391982	0.536858402988013	0.326083511111918	0.81614320923816	0.900574749639944	0.945245134091212	0.292894202996925	0.583053403063068	0.25983392005272	0.0422503041204264	0.271288288385923	0.667223208441576	0.826196006431186	0.731154555090813	0.190976185698033	0.757184854084785	0.866545844659854
Mcam	0.946571497796462	0.973199848350627	0.676510068900158	0.975280647247973	0.747636687634819	0.684827020874758	0.853321449241199	0.165629413654866	0.717713352544149	0.928658986735121	0.148313374120005	0.16472763083141	0.480027956675103	0.833040510739525	0.46662680148329	0.50075589632227	0.658113602091091	0.811928015109246	0.568940935847335	0.637854631509192	0.611123880965208	0.905298560930414	0.944193602602187
Mcat	0.120805932065825	0.747362188666841	0.733725474367525	0.816419131481552	0.43144219228386	0.162387838267611	0.0438837408773366	0.547927235797781	0.454338487286942	0.79574325406456	0.924456307968544	0.168856989585346	0.381664136215912	0.519664935040304	0.329802998600491	0.716431369406172	0.118433378109365	0.957795019753508	0.66717928314473	0.0120687811395495	0.902788162607963	0.987554634900032	0.857316662018193
Mccc1	0.676510676772805	0.822901882444514	0.736399677104731	0.82842875115864	0.527934794963116	0.505661487678953	0.255379551395344	0.535274605409635	0.0570528669676256	0.61382703144756	0.649160942793805	0.305232092087715	0.758796414141798	0.804376569501399	0.936007590757655	0.680987385113589	0.827311193256694	0.624725380919029	0.80315489229136	0.626879145740719	0.7130673178538	0.756754813756561	0.264308733966036
Mccc2	0.823242487824804	0.904899628419658	0.225786346056987	0.739626742669485	0.721089668042	0.10415092298199	0.982016109179799	0.968148311106579	0.847830217409938	0.765495152206883	0.175126852967626	0.123319860597369	0.117139618261367	0.730959462689567	0.174429911370179	0.343610262754008	0.021700515519251	0.803715784720775	0.173582533943298	0.428455704586522	0.411188527714948	0.506129199717843	0.937003381530903
Mcee	0.0923713977160643	0.807777730202919	0.600183234425952	0.122693460751066	0.5141935431175	0.91849191978281	0.0979661619922598	0.378227147581735	0.320615219884652	0.665618060537637	0.176031159123961	0.126339811270502	0.000773521302485102	0.00175131450095062	0.0271210673857037	0.732411432795396	0.538707999042229	0.182833484244495	0.0731189947339652	0.849467712615727	2.31273096449157e-05	0.404570713470341	0.398671693932401
Mcf2l	0.932937346698419	0.658744133516801	0.208036935480142	0.822769239286259	0.929978106560035	0.301332285102795	0.282929558654021	0.101185616815427	0.311868051243416	0.190186810700478	0.28928657714251	0.0569561924275933	0.227388511075685	0.0402632111814207	0.779992533972568	0.326564192864571	0.855112983340145	0.57964285704378	0.512519143066641	0.457918891592068	0.945327689333703	0.454227921405878	0.254889873927446
Mcfd2	0.178658046051332	0.678719471745582	0.933939847764823	0.60919674240248	0.758727195463696	0.483001973898403	0.670965891805719	0.96676557541767	0.00323831046689282	0.988622646752842	0.182913987360067	0.242733125361577	0.521441790844793	0.287237035249009	0.531831123349065	0.122533131907624	0.946475491959621	0.00655144465270363	0.477723099716893	0.551441593354251	0.213595155475404	0.136436025303269	0.970722104435201
Mcl1	0.783465533038612	0.747989373771139	0.908265479291437	0.720707953819458	0.266067445422969	0.56185471424739	0.906925599137041	0.663707175743953	0.172389173775211	0.537712216449556	0.374480886598633	0.0428396371939336	0.129592124330904	0.0409865812509071	0.30231780903526	0.455583226303086	0.953957352227282	0.694698754700694	0.0398027429220884	0.188285540780659	0.108000345357769	0.807544647812795	0.421085139139174
Mcm2	0.715681525415226	0.838634351505029	0.0428423504194386	0.0411042424223642	0.934869707530695	0.469347443893323	0.00210600922463985	0.0687077039273251	2.88030276712942e-07	0.564349478405912	0.000329039844666465	8.03014001527614e-06	1.49292499109827e-08	6.08372651557088e-09	0.137352678910466	0.0132111618726387	0.245668825812395	0.493776814029369	0.0322608762169742	0.410076195512598	4.05582700622083e-05	0.686207609897978	0.908042572260831
Mcm3	0.794707021516935	0.87115458277412	0.705010477523695	0.611364428818698	0.540895925021819	0.823876967871354	6.15450089605571e-10	5.41562415476844e-05	5.45549254240545e-08	0.0737995568969704	0.000157624685058412	5.9451698936079e-15	5.32278989050952e-08	1.03698888946372e-10	0.00546731502059625	0.190227161259949	0.278141156181391	0.92710739358161	0.00753364549392802	0.708222124836897	4.22460119129564e-14	0.0992712671186521	0.399942128460057
Mcm3ap	0.619922310969231	0.798193892210955	0.220579524941869	0.125090114525669	0.00835896438061298	0.980409400721525	0.301839407771671	0.307380970585694	0.125125345762936	0.508557793365054	0.762516241494891	0.367697425425109	0.572190758619838	0.200529826985282	0.0342968354683583	0.81798410978071	0.48354193297184	0.17109047903905	0.565397481269735	0.416853151595983	0.866476648366228	0.380344076567312	0.919906192483502
Mcm4	0.66244740816353	0.807689269938846	0.801513781066338	0.714426684406691	0.0470205213239972	0.809114822338826	0.149631723227775	0.0312396414532013	0.002091129237808	0.123945739929446	0.688293393198952	0.000249908583376573	0.000341601017073854	2.41278964567093e-05	0.117223443810717	0.868494805122372	0.898212337888329	0.661688365544361	0.0224412922333971	0.0969679462719582	0.0213981790209788	0.186105564932689	0.0559529576165704
Mcm5	0.774463002701317	0.863623866324492	0.298624414031273	0.423265682720761	0.656658435452892	0.0519194486934201	5.71177531186192e-05	0.644910187367072	2.67802903204258e-07	0.494567357296705	0.000125130330825685	1.28849120876794e-05	3.75904860326511e-07	1.79973466901754e-05	0.0275399060901392	0.296922320411075	0.364982076647297	0.999881715215874	0.0161143107141976	0.265990921192432	1.06909869876204e-08	0.109863880388132	0.644412966884303
Mcm6	0.658253637521317	0.486077838599258	0.0774963220524575	0.14268565344832	0.603172225173099	0.129743112378712	0.0361481803333164	0.00682379575272501	4.27494014940112e-05	0.398012604182439	0.598953036610391	0.00108429018564858	0.0748260403074694	0.119333571609486	0.0263176327022752	0.0283617354063035	0.029263001294535	0.205029633866111	0.0241807629666329	0.989850161254964	1.40199528321341e-05	0.0517838792016287	0.952644404024542
Mcm7	0.51315865298539	0.288725717336291	0.109176329616823	0.684146464949794	0.733844671975363	0.0397117432501707	0.121435885026413	0.238492597623526	0.645796311806605	0.773074796544492	0.202522394663674	0.243533246681951	0.930783504749723	0.92432931980211	0.303042569745304	0.102486099889321	0.543564238551054	0.533703110426477	0.361563739512695	0.102919534984781	0.342141523626986	0.439384833561779	0.351690766712464
Mcm8	0.358737072634663	0.928560595661672	0.959864153152553	0.62350652829203	0.435111284588615	0.071785624025722	0.228154934273214	0.0131506298108266	0.928928505509504	0.399525834096676	0.210984185640814	0.0296405469342207	0.0398686906759834	0.00916062416364756	0.939022805923841	0.653017451600789	0.909918654631785	0.672191815175295	0.793724927996882	0.603719839296351	0.00253841239909142	0.451220527650308	0.146880977387743
Mcm9	0.907295898892392	0.953374565758278	0.470986178879384	0.831885810184621	0.787908353081891	0.88491302135676	0.177801705409653	0.0604043732993257	0.660460994361259	0.876503923949819	0.0833054159226893	0.000650674284566006	0.0123510840596243	0.0746832189388264	0.0463953561458582	0.651409849110241	0.444576357325047	0.680433290491532	0.534329872015513	0.275790093973258	0.275108653976577	0.836523291542403	0.750253099546026
Mcmbp	0.710868737178394	0.799821181442721	0.251623208391114	0.533842180459993	0.598352648027557	0.277210793204305	0.633208336064222	0.123615298480122	0.924051726118	0.12771851692407	0.524725194416183	0.863554683324181	0.277118769037729	0.411947294976217	0.641218049005948	0.88968486606279	0.819004252411731	0.0633588447934734	0.91213936838468	0.762046396918846	0.312435790786891	0.750939118910202	0.778575859573381
Mcmdc2	0.928577171917322	0.961047161698274	0.578227700144685	0.196397106725939	0.289791663427729	0.890968725977758	0.383179778199854	0.407828572750288	0.611478621679979	0.904587847004025	0.36013070110615	0.265470391490402	0.584990016152346	0.776777541512543	0.460301258308496	0.891540482545581	0.115574022110953	0.747932987028355	0.877094382689132	0.387447621285036	0.41667583768781	0.873292051043385	0.784916843440775
Mcoln1	0.276690082316165	0.622936905774199	0.262003515023127	0.235914501730055	0.0339454103815949	0.453371077426092	0.48964745802127	0.630963417887376	0.0832279396169932	0.205059164007157	0.906722095121166	0.45721831701691	0.287945568587291	0.692140181167659	0.621043029637903	0.717931528773265	0.205969795886931	0.663548976318817	0.637793119139901	0.0897727557906311	0.345994695605395	0.909774130973984	0.36006478702032
Mcph1	0.740872833493359	0.371928101978376	0.440769336001001	0.673800990871837	0.667010462547504	0.827699196231167	0.449377571882145	0.0599159151416599	0.356193773303044	0.658794117990972	0.629932290090866	0.594260050020702	0.119164673321418	0.301825619434545	0.364849596917297	0.964550800913747	0.936037253365235	0.266929394685866	0.146512907159489	0.568445259149486	0.944471266430675	0.557249057864605	0.26186089517406
Mcrs1	0.81729241479984	0.48476194980733	0.418719856276521	0.467367026277285	0.21272097238399	0.860182728036034	0.0135340658921537	0.199486200285529	0.631095493075297	0.0490182819196191	0.864152204790844	0.956189982156894	0.468937266476729	0.26411107525611	0.0949377418795548	0.191340938794815	0.845506318431119	0.464752856985265	0.0753521007416787	0.834617473602694	0.225446949851681	0.582269584807676	0.651425321242542
Mctp1	0.821553150518466	0.33472873595948	0.546348875578546	0.773984194430507	0.752293258622916	0.845604613616956	0.527884832807905	0.281996202062493	0.857133968959935	0.763463826885607	0.222954254256625	0.637687226247934	0.778738473669604	0.734263821116486	0.063542529829517	0.509710475277752	0.208345653901318	0.424175466910165	0.724453559352694	0.0282034192783993	0.965434233467195	0.508188099045379	0.665460714376376
Mcts1	0.357424989307579	0.148593036785434	0.56545475755323	0.243605023593534	0.682308407094183	0.690286329676848	0.0767534954031354	0.0181885947788255	0.0626668321316496	0.0770418174724171	0.897236042154161	0.00948503849764783	0.000132699520839785	0.00326863704150127	0.00189817486303349	0.22324103756855	0.426705461289235	0.853072286215892	0.740459091938817	0.363197017103401	0.00184905252148407	0.555506816246669	0.938315797513575
Mcts2	0.764765356308813	0.684316302032796	0.739318115282023	0.478645157338388	0.746153503542046	0.119465729400935	0.118187154714722	0.122640829200137	0.255562824680467	0.3014960071359	0.136192123609405	0.868260473203254	0.776681882150725	0.346390630070934	0.0254577400886092	0.839766896656584	0.638155678540033	0.387060124843436	0.421867874081549	0.118386153509526	0.739177569642624	0.119356047153926	0.419880709891353
Mcu	0.648048442458635	0.810445508074892	0.865064228682985	0.421411490360272	0.174071397982388	0.492819226763878	0.392308470119173	0.328936151556856	0.00226098417162299	0.000280045424965234	0.721121532665016	0.103819325841067	0.0307701782327616	0.151306447573378	0.524596117521071	0.937629188263431	0.496566216703588	0.633932375620779	0.813361479396921	0.899994759618689	0.101235845323134	0.197574462968954	0.755815802481017
Mcur1	0.739422785642101	0.858847491295004	0.446824820739041	0.929838074364993	0.489929523051494	0.337881898475017	0.17749861023326	0.0194489151806732	0.0125337846402061	0.534838622953321	0.214177209789379	0.029788562938119	0.969272436396018	0.297573387464945	0.618347111434314	0.955504319311623	0.520641765441251	0.40441567833115	0.0209257876176975	0.958627105370932	0.486249408438499	0.555325118099305	0.764774949156118
Mdc1	0.711592259556761	0.0515779756678198	0.386987469405262	0.909466087051342	0.0415642120755075	0.20807442238396	0.978907144703222	0.155338193877089	0.457061746763422	0.621773689783184	0.229023723861626	0.432140748879698	0.187604592526259	0.905829049360074	0.722544926647349	0.975157763718732	0.34721930431174	0.802229707635344	0.864548911544498	0.801276798617245	0.285921538763103	0.512280104366761	0.191119385099507
Mdfi	0.917089572450146	0.958332176715025	0.518884221284584	0.617982846116861	0.888246588436204	0.277855398613196	0.749490373839503	0.156432781505466	0.113208875389752	0.889489778128693	0.198496154310819	0.00558495965091741	0.531092200579033	0.450916451721365	0.726068955816001	0.912446638381156	0.493914056500984	0.712550715791988	0.677312242133949	0.321333983706852	0.88773445422143	0.853604900177418	0.431274748665794
Mdfic	0.948394401016597	0.971155843471484	0.0688141660473299	0.955259059718348	0.0100678865227754	0.124320670280935	2.94487194934669e-06	0.569840742799753	4.91996687742956e-05	0.0285304218168463	0.14789393317631	2.04801365455998e-06	0.00333556519184629	0.00168438135292048	0.0504882420620087	0.480750858522996	0.665764336568989	0.814833386461588	0.131934205591917	0.527880920997952	6.72963315992298e-07	0.0323169960022657	0.914432341123728
Mdga1	0.538077587377978	0.746579242013788	0.865801016688454	0.0459377854432464	0.392971530808579	0.570011080543354	0.917297268983484	0.327209164480948	0.443366591323026	0.411743531842462	0.546389004851869	0.0655493190437596	0.0411970522247598	0.148996851660784	0.721916274659161	0.283571817366102	0.610111373509653	0.929775463914068	0.814460413480343	0.0871239048948677	0.260568981233816	0.284977203912017	0.559483034265752
Mdga2	0.796040743587035	0.888213283364561	0.647172172041409	0.568829601750284	0.218175124860243	0.355509794081159	0.789249095430488	0.980467785346627	0.00157185408699601	0.729929982418785	0.877784487673636	0.932712736498097	0.661120326002592	0.819235821225445	0.0227441829325669	0.0245902087906817	0.596581674106305	0.356233712708689	0.78716477719319	0.784554965195962	0.210295784188633	0.549396477652235	0.982970899366994
Mdh1	0.433190520019137	0.0509200869819941	0.898387722613591	0.372593247482611	0.700630813695605	0.776493615564683	0.00801504129201628	0.226300689721531	0.77521323773847	0.801316802746458	0.070067221715787	0.0377927894125859	0.146225574813619	0.204372672251512	0.902170499205759	0.335490484064359	0.368183054254129	0.544166617364172	0.17700924277233	0.0487010643521259	0.0293179864034537	0.0712641350465946	0.341294289824446
Mdh2	0.71120198828432	0.448557608214625	0.99379927871444	0.354992489147078	0.939397030472198	0.12820352213982	0.601480225382225	0.532130281377365	0.15958397423771	0.586685530371002	0.800002424417194	0.880327062490891	0.496138241578646	0.686602859902041	0.106140395783718	0.234016855343583	0.678140576575888	0.126151102464402	0.449062631962656	0.00960269166787571	0.193883297773308	0.89369788717818	0.967599544521232
Mdk	0.483582387326603	0.107386040709344	0.790580985887171	0.642642741419773	0.723456099111097	0.991726917214505	0.0541456287793457	5.52384111417572e-05	1.08689085081016e-08	0.212095463611007	0.0379277342999572	9.90281383842518e-11	5.16334972589016e-06	4.71793874718572e-05	0.119760753029849	0.0398511194181336	0.0376640739083335	0.000311507089791355	0.44116182808001	0.000577191147736774	5.8494795450016e-10	0.0528618007565063	0.570579697906741
Mdm1	0.559904833592011	0.44283298507133	0.00966370336866468	0.972922063862521	0.252513056180303	0.66982072883262	0.0518915209982709	0.483413458495271	0.955066674420794	0.437265248504954	0.340343181101741	0.651791428193099	0.412611653166263	0.853511746339952	0.0928837911680721	0.610311386940201	0.875985545261016	0.999593346848919	0.544226475462846	0.508131279812151	0.135212582714587	0.28839841711695	0.537296600543749
Mdm2	0.7514280002217	0.173148986091108	0.00115058102725673	0.382976700489978	0.177617837564516	0.26787006091536	0.540650378546689	0.823107274714065	0.392205140839819	0.873177715610462	0.0542284987339579	0.483649914846578	0.343991456468772	0.0743118399015026	0.402903890092243	0.0249792448377685	0.415436184799519	0.635984792930081	0.425920818898262	0.289642997979619	0.886129915125552	0.762913286258641	0.617390219613175
Mdm4	0.539479385150104	0.744582847858931	0.860203407534673	0.552813241908959	0.675081046306332	0.574528208944179	0.623719796670831	0.18788714465045	0.847488683051824	0.413228916911486	0.333023963999334	0.841296188581045	0.729539743885914	0.149499132197088	0.211568439646161	0.793163721722349	0.613482829960986	0.931693205765246	0.590990214461726	0.896362603657372	0.767759719589402	4.70057775536424e-05	0.544227884574032
Mdn1	0.916033410251306	0.136237865888259	0.639011352458838	0.479272282880333	0.885476950441923	0.304155864111873	0.78135035742968	0.0773847312179518	0.832956115616578	0.185192009818402	0.661493004609258	0.00979273362461019	0.0939970361980009	0.133559993379583	0.846619158519644	0.722116135286394	0.292942090249927	0.257464741068047	0.430098426999859	0.31643304655588	0.399634184378274	0.440004814229908	0.196766268773421
Mdp1	0.854890875291874	0.631777772364357	0.437702648559412	0.99311845438578	0.520759119184478	0.0694838536883059	0.507646586001605	0.658750919251123	0.161547742437781	0.0600816079348286	0.191569563593905	0.315563578803062	0.726358474949101	0.404731845180092	0.287590848081295	0.730247113033973	0.55678484876732	0.506918175961954	0.120236476163234	0.60754039355972	0.20753046349944	0.0310622466954969	0.740670796615908
Me1	0.0745358639186213	0.0535857965845936	0.377714197852808	0.178859667181128	0.88268778082359	0.306927492846729	0.0498336893099993	0.392464745695912	2.02621166278285e-05	0.574446028304602	0.157300076358956	1.52977907004225e-05	0.0481441232130119	0.0710190267356818	0.047295087377814	0.196495145872795	0.335812906612954	0.23428002470001	0.152569641629708	0.00942583270836314	0.00518890427182488	0.700843214101427	0.316057017045178
Me2	0.594024842371525	0.446937127400813	0.877022362237583	0.853157246009308	0.925260697923877	0.230837071493063	0.890616929703786	0.0465805369067111	0.57069803146764	0.468580004201801	0.370935946909022	0.767506132900154	0.0981715172914185	0.275021081663496	0.622066336670561	0.432843502408118	0.39195734619179	0.933074824044308	0.751552143209882	0.356441860094716	0.694750130199064	0.93412314530795	0.771647477877561
Mea1	0.406175555443724	0.246019036602434	0.477014954856875	0.212638686753516	0.168882824804338	0.999636085937586	0.818070899634497	0.758410237500444	0.285044172570798	0.620345791683288	0.706671033115182	0.121060976019685	0.213709230184138	0.243169884799165	0.595555993344239	0.630395627671835	0.304428782243741	0.527308584857532	0.87864767083418	0.195605853620583	0.170586397656031	0.319148608404596	0.476025111364289
Meaf6	0.43437917653888	0.415922877617532	0.354433626859193	0.904220691611405	0.0442788223642878	0.90801914967659	0.325350031474168	0.628735981777269	0.424758143576135	0.118951552574757	0.468826382023968	0.0164631297648319	0.182251191944479	0.741589107276826	0.528088018398908	0.201132520008009	0.496504693452651	0.778143058523489	0.642652217588323	0.857761177270246	0.225769031459027	0.87044159112417	0.188782751835076
Mecp2	0.355332629590692	0.510819123552311	0.716242495913705	0.513785180449184	0.0438504056034822	0.0552770976518647	0.240670925126558	0.990962171656009	0.490766958516888	0.184747154840942	0.531754685762692	0.432845105866921	0.204492543816514	0.132005290973702	0.60901163734977	0.567636846979001	0.511447520671115	0.94632635367313	0.904624203466269	0.160296768972654	0.0238990278783082	0.123468045905648	0.814895925947727
Mecr	0.754870701841943	0.872827222845035	0.503539952382918	0.549182479521963	0.369767802749955	0.60755668598482	0.528792598685943	0.180191372245211	0.598890591941038	0.677160852933051	0.287637167573205	0.892897768934201	0.154917492247877	0.328585579596749	0.978625538484737	0.534428104087475	0.987850212147203	0.0513177112031391	0.202661080380826	0.936290348124577	0.26463162359921	0.616023406594125	0.0558444640570887
Med1	0.90248539649434	0.668602291265083	0.178910425854152	0.820777970462298	0.242266042573686	0.57773618383676	0.960559267689307	0.563652334510679	0.139390327485662	0.181322594298789	0.116934333475352	0.835929539111883	0.223760780998156	0.342615644715752	0.770922186672326	0.148260065238911	0.776577215594804	0.24828485533905	0.674368002333206	0.943201422102834	0.85062047872345	0.135247740364811	0.162361625173181
Med10	0.266046449347681	0.658911659943288	0.45123360245946	0.432709814266997	0.703717110740839	0.786505491967926	0.194810611239206	0.170904394707515	0.161262738089629	0.720636662415901	0.584971284348658	0.36383617230308	0.025646465942258	0.556706767283764	0.00204051840684935	0.182107854243504	0.850450930866937	0.577493029526467	0.107966812561748	0.124681476768144	0.5680361111158	0.71430181840236	0.230745452747299
Med11	0.822802560156275	0.641657345852392	0.362162421787214	0.285264462313399	0.645385715625545	0.625671537279455	0.873428048685551	0.603818263847409	0.0200578302329263	0.342878018879514	0.0976502299387278	0.0559657657411217	0.141311152739377	0.288870572838679	0.936153436962824	0.303840874174445	0.249201716392165	0.976383882931052	0.966167654879262	0.0172788060029491	0.547121552413205	0.622326305146765	0.904822081199143
Med12	0.899316607373107	0.946384860248831	0.433332320614002	0.457148562647164	0.712561720350466	0.806865720110669	0.577599134515546	0.402076908385477	0.480521369708887	0.865733686649803	0.492240725089325	0.18161689570052	0.443006211300935	0.503280978208921	0.0892283074745575	0.642908356407578	0.404083034922461	0.651549544610486	0.922341882648528	0.885885660577287	0.26930041392412	0.822123010372831	0.598168080337192
Med12l	0.917089572450146	0.288833131926322	0.667172624763062	0.617982846116861	0.888246588436204	0.985711151586611	0.0110705141113522	0.865101995119416	4.3350084900956e-09	0.334218816695095	0.00444486851070344	0.000167401799619231	0.00941617457832002	0.0666142428086766	0.0722801186229464	0.361162827026624	0.493914056500984	0.477877306910103	0.677312242133949	0.247332083762313	9.08598304142754e-06	0.0451778498115802	0.431274748665794
Med13	0.384241305151355	0.627770931382183	0.398163815069007	0.0732532223017568	0.0706393697712985	0.687254032670383	0.356212896423411	0.487357116813114	0.953689063627378	0.0540654289101977	0.623564716393573	0.197422815689905	0.576880941544458	0.275081669523103	0.979750235969131	0.603462410087709	0.516065890257118	0.211405043878227	0.712479872266036	0.00773323992847516	0.140692002278469	0.195875684839356	0.823568251897702
Med13l	0.906031984772799	0.689471361632952	0.24455114242469	0.0901770529922354	0.688583182114085	0.673173517435827	0.00753370625116383	0.218648138099485	0.120271734584268	0.651139424755779	0.248810516768305	0.0011967083360865	0.0872601153719554	0.128231029394257	0.119480565079353	0.614246300046731	0.90486213627479	0.089949383013141	0.852199928818322	0.0219700731802623	0.00841351546057427	0.430798649891704	0.416656570333028
Med14	0.680743080642235	0.389433209895778	0.715702195110046	0.469158601134677	0.498404604378934	0.659983899097703	0.0932516650040768	0.641677153587174	0.190585721238501	0.583420925843061	0.38072699282378	0.000475596293629934	0.0747459662355825	0.000440459495394683	0.872974868315402	0.625619348850316	0.684336959750955	0.601074164554829	0.859739530799323	0.656387978444268	0.0496884024015103	0.170071556713633	0.810865220950963
Med15	0.177637278379836	0.532569291888016	0.685343500188031	0.850891757294601	0.290598932575869	0.757748861890519	0.266338482600715	0.177072317561823	0.433086223752868	0.298260473346321	0.273380430189309	0.674958977325224	0.531478032286952	0.706479065047176	0.52874113538272	0.433580188857994	0.13056067055478	0.0749722269074139	0.00333094545933028	0.838245109160776	0.392762982169243	0.135954241247679	0.280938753797246
Med16	0.418065516441914	0.539764042164232	0.156220183882386	0.81238049713737	0.312063150953972	0.198796886784928	0.289861945902058	0.420543357888613	0.817695443555776	0.0385591020740364	0.0655248857364282	0.0116805800119362	0.277474027653561	0.723640692181206	0.617168219237137	0.00558847571823259	0.920599030146683	0.0429912376384069	0.819368188079746	0.573361865598944	0.636093973730785	0.213843737698759	0.948941273541475
Med17	0.434465620880767	0.0875490174090622	0.175332475946632	0.560954693014352	0.98075638883027	0.235795335749982	0.374170043494886	0.794222587528201	0.055449981021996	0.0332960427059964	0.102354514693711	0.105155984153766	0.0877105212113256	0.264607510016955	0.63899159293186	0.0826496501165574	0.622246032800193	0.647291084931252	0.00190132957351184	0.485647240834142	0.631495607974286	0.123654764053985	0.941264645567082
Med18	0.87802117928142	0.93849141426455	0.34310396639043	0.327330519835919	0.806571529507348	0.646690156644881	0.434318109367513	0.276344111281178	0.019868624121491	0.837784332521268	0.000483982191565158	0.141053748777702	0.8946512802814	0.562041564623484	0.876896910774747	0.893221616039669	0.031215667740867	0.587751217942129	0.610054507183365	0.207402737381321	0.223109094957292	0.785806240759718	0.817771419222695
Med19	0.98002881267175	0.466561296512291	0.0594482029774195	0.307188657269846	0.441176328439261	0.222959616929891	0.479082154166245	0.229095607692509	0.679212333214141	0.0499503345035179	0.90277884747822	0.557757022187533	0.918519746589107	0.713299080481414	0.151596020234146	0.561807368821487	0.807887195669246	0.86159688937809	0.680273678837042	0.0345684989460629	0.347072105441595	0.43803283712308	0.678674406051457
Med20	0.0894879605889311	0.40712352830407	0.634648507261064	0.959246092986511	0.285707580762286	0.177446225927586	0.958488714482642	0.177207153516597	0.328063667518078	0.542667601553907	0.721121532665016	0.464760339481691	0.275447819859287	0.218691715888154	0.766364862039396	0.10846889197634	0.567167901971165	0.633932375620779	0.624785997869109	0.899994759618689	0.280726897724941	0.41893188356932	0.702417466671565
Med21	0.0940235657816192	0.774183392592443	0.201445153646988	0.91212461083656	0.205233481655926	0.553572342720066	0.88056095566291	0.70520635651288	0.0965874586204648	0.541886682471711	0.787139972146653	0.148510092265091	0.00716273559526355	0.332564909837891	0.666271939229457	0.225745636645865	0.282334806237449	0.539321547810081	0.167755938374484	0.501595456195904	0.108297517711548	0.338439610561024	0.967075527082838
Med22	0.114756924141634	0.238195589934196	0.821923179210197	0.292225427653933	0.73344154165484	0.178295383124743	0.647605598966243	0.334904646874233	0.238019188771855	0.210123090343116	0.313449454244305	0.571095565072731	0.089450143964902	0.209250546872171	0.208414909975119	0.981151407573998	0.0468218897365098	0.463869451668291	0.457578895300805	0.0310231269767977	0.323974664640641	0.457548587696319	0.179955002550592
Med23	0.639161754056821	0.805655429528953	0.605212784089437	0.894595150315818	0.869908203526505	0.69578278463944	0.441380711573795	0.540669272341429	0.00296003867448503	0.663624510426181	0.907726296350241	0.284542407410368	0.422486236510288	0.612457987034382	0.232888123708256	0.437070313324359	0.99682628471537	0.613275675220318	0.155329558635658	0.479825411797793	0.0360371016476189	0.82747117709572	0.860720961030799
Med24	0.317387223917887	0.603868974661701	0.177663162647619	0.680496626616699	0.88949852909519	0.255659720277083	0.413218833101905	0.262596219356117	0.118808214858987	0.229327343323601	0.785695200568455	0.171436625605273	0.0797571495034514	0.520789262686355	0.579930722481516	0.509561080995818	0.296259392253068	0.401609112303872	0.911366963911261	0.79388747556679	0.300021220776674	0.162942895332171	0.152760776466929
Med25	0.261883996345828	0.530822891759972	0.660213753570206	0.37954224756339	0.93954708186409	0.961483315507921	0.109876245760675	0.616526523567099	0.119851983944604	0.168166654443591	0.708566066518301	0.00261376886625147	0.0289719376711335	0.00958492331699861	0.791493975910758	0.455443289387344	0.55910871144917	0.279424904829269	0.0690550829473639	0.0333920129958213	0.0156274471332622	0.00179635549070838	0.0724128408517883
Med26	0.829720667655533	0.913733409310522	0.798792518240964	0.0942933531847742	0.265431481104538	0.907070881939605	0.913094941784539	0.349516991013728	0.271837217724174	0.774279696982887	0.107022257654273	0.283651158154397	0.242631564135912	0.50122044419258	0.445496722587133	0.172126976368308	0.749804649178448	0.447910386439696	0.459817214428274	0.424675940500184	0.145807715994198	0.703496390598527	0.439472183616499
Med27	0.425129228206131	0.48198212505086	0.0858180477213088	0.391266579153572	0.937822374189033	0.374950526610897	0.216405314700167	0.372425520411379	0.200602902294033	0.749053785476049	0.372857261151289	0.595415976507392	0.14282875597265	0.283659904286278	0.286655932379728	0.499177083594631	0.776909080995056	0.444463899422109	0.638148583553927	0.757965474372801	0.0320943125813899	0.180003277543743	0.815582731646743
Med28	0.559925396113976	0.767458294170397	0.12945720620307	0.446117487655458	0.96015506781362	0.732006523302368	0.992271153077831	0.399555085587818	0.663784479191524	0.467203883304454	0.137200517212139	0.129838804960874	0.0592779050961531	0.784710143198774	0.270242630555903	0.998248279630588	0.709962429094901	0.602009062107225	0.390323992645725	0.270941632832028	0.865064499516406	0.603873490793459	0.0159418624795671
Med29	0.426020651375999	0.671372637557217	0.695668433114201	0.0130709866761283	0.735463948238836	0.95553501768386	0.918595661306663	0.21682619148349	0.172361454571665	0.293416833694664	0.202886017303304	0.644834254136779	0.877789985731605	0.280880000253269	0.17050947746642	0.258809508106649	0.664517965976049	0.148083111411289	0.503376326841354	0.815133682266961	0.206395393389029	0.552756975868418	0.472092970126447
Med30	0.426570018894304	0.252646885311778	0.0571212825931855	0.354340925323444	0.964235239853551	0.54457981769141	0.739250904223112	0.0194314404705456	0.105430372441344	0.0589212359219226	0.290029123330309	0.483768983791055	0.886683161330771	0.828954378946299	0.111450338960775	0.536376891076624	0.438494976751451	0.55744169424538	0.297485058095401	0.761778582135776	0.307470370906556	0.800161598403987	0.60538975204572
Med31	0.53318319725576	0.41525735472467	0.373281335832281	0.660580985372034	0.897334343194818	0.030411331256821	0.694822087950472	0.464148033433217	0.652755864054694	0.337189352535718	0.744538126491956	0.743197652804655	0.540587950720697	0.40673294386743	0.212502444725066	0.0838701371237674	0.628026254198692	0.133009357159613	0.863339788768754	0.00111973368938048	0.690830975374921	0.700778943017034	0.298139691111927
Med4	0.364865463748288	0.224598773846697	0.222203165603021	0.659635501439461	0.49923837932529	0.377672248041792	0.99629820497024	0.256052632797691	0.306256001088049	0.442925572539724	0.302074835581196	0.075089186781679	0.28245636428871	0.666932862431371	0.0866797769086426	0.599959538544388	0.482245227164629	0.411756119965175	0.207781825099078	0.0276192690582828	0.536581556757348	0.209217663644224	0.812276600641902
Med6	0.248808254210365	0.604195435807567	0.648647374892126	0.481304641461766	0.378378700856155	0.7789801427008	0.41784994173949	0.663502660097465	0.0402659677853621	0.0960638026791529	0.949926649838731	0.800633636479384	0.341941289395295	0.206313145571494	0.0015230156923626	0.50198097785627	0.256240846291413	0.139984141799453	0.00354560001160859	0.904104137725899	0.398600439410171	0.163252628142893	0.0548482976542384
Med7	0.346099512276927	0.528364649324275	0.688277163622481	0.704379362584017	0.0883195831693066	0.507891001873445	0.513474130343123	0.83850234861059	0.540823729879543	0.642350770961577	0.0169482646148079	0.00827204374017272	0.19442837534069	0.740455871809522	0.30626999561957	0.571514347023624	0.844238032474253	0.11115271694689	0.340648611380105	0.98612118483047	0.0442591884307037	0.435721973778449	0.590257215792417
Med8	0.650347903977781	0.863980330491599	0.904820861536481	0.425130627782187	0.343384098474085	0.192946404984804	0.558296100503455	0.989477802027613	0.461255429375896	0.980389390923637	0.0765116873877544	0.0979196125774804	0.0443477021096926	0.29349048821464	0.772035889779792	0.856256531363053	0.343745509445338	0.849084250783777	0.130045825557801	0.742013355002789	0.801764215550236	0.391512951314759	0.575617640302526
Med9	0.54081495059194	0.74265210825728	0.456388150464502	0.55809553165894	0.0900744935520026	0.318507946174038	0.760183281188314	0.0983801031613759	0.703825990406784	0.414645829402342	0.204901453611266	0.532965789737913	0.431089431814376	0.504826928952216	0.207773575428429	0.469285828691644	0.25698913991123	0.12457658481568	0.598874038636204	0.130027520390167	0.763985673293287	0.97040233304293	0.362931031845854
Medag	0.956437833175238	0.978158691628978	0.426544686017007	0.0107171435481898	0.623030713958815	0.089215838929751	0.703784070125324	0.215252728609233	0.7676990219731	0.941788996895272	0.363733830481386	0.490211761925757	0.740616248575524	0.863329013568949	0.0761781231620826	0.028694608941545	0.438854984846103	0.345835250078981	0.434177216853398	0.599241883515541	0.519994262650463	0.922673011728911	0.578421564573043
Mef2a	0.71688260027143	0.0190613872084921	0.691972455367473	0.0622351918114419	0.0237081893545059	0.113290717359279	0.823638412173402	0.730978095247079	0.83944914025171	0.129079540552931	0.383753451836008	0.0787083877014674	0.276380520998853	0.767333586113337	0.145736658842861	0.940701753730674	0.340162060447415	0.921572097709207	0.578207196560892	0.357712192107196	0.100295419028914	0.286217769903978	0.766818075553037
Mef2c	0.770773271701876	0.0685326189637264	0.866145321291026	0.426701154790088	0.986201364427163	0.17263316035564	7.97684247216576e-05	0.000106003300310937	1.13044328986434e-06	0.00216948576304113	0.049427859677281	9.05482453319127e-08	5.0210525362462e-08	0.00195139715260828	4.11706917817463e-16	0.158008034081104	0.236188043412806	0.0216281506061507	0.923624619166039	0.342048094008728	2.2566978490945e-11	0.00679541033860291	0.0216668694964876
Mef2d	0.736107355386506	0.367748687711059	0.132663829165003	0.910898155978319	0.0736564719072672	0.73026080374173	0.786945621067733	0.821536254203726	0.162851034161005	0.538381374342145	0.674494710073176	0.559714695230259	0.468009504131457	0.295366379896737	0.474722090967869	0.935004932225313	0.919605653147546	0.264652546389666	0.282621760319063	0.244741647964157	0.225620148771685	0.550940332276462	0.889458449517076
Meg3	0.0604463321882959	0.0362171613954798	0.124922361461677	0.540382101400535	0.121309828189899	0.899405441506322	0.0522203496784607	0.164480170564356	0.793658385071209	0.549953724117155	0.587650228979729	0.713759463186448	0.19607035805122	0.124574866608798	0.000576212103064839	1.28059318862093e-07	0.0122013579737229	0.113038822632553	0.619622062471099	4.9017801622272e-06	0.278183689685828	0.325962941145746	1.74884750377741e-05
Megf10	0.946571497796462	0.973199848350627	0.676510068900158	0.975280647247973	0.15062772269757	0.478766782722593	3.21891294355305e-06	0.536419175978881	0.455065377982144	0.928658986735121	0.600630251039202	0.0122320865930406	5.34287058178774e-05	0.365466250178706	0.280233325997585	0.733394316966693	0.503371130038198	0.811928015109246	0.125331645783123	0.637854631509192	0.00626242465291734	0.905298560930414	0.944193602602187
Megf11	0.917089572450146	0.288833131926322	0.518884221284584	0.689571975411216	0.888246588436204	0.277855398613196	0.526115132726482	0.532861291077751	0.00791513047706135	0.334218816695095	0.198496154310819	0.83651026927496	0.654181259003591	0.744052310879473	0.714705659897601	0.0860979739254908	0.696257265170005	0.712550715791988	0.0521229167464631	0.93419602628632	0.88773445422143	0.853604900177418	0.500540763412142
Megf6	0.887760743808633	0.943454252893996	0.383010865992898	0.508087840972296	0.704650109455651	0.582664916308915	0.893077642035223	0.478520513567697	0.766365519393547	0.85064853786359	0.876667952995693	0.255937189354447	0.205176394364175	0.658511321548506	0.613393037001307	0.519966748708217	0.234392037041162	0.61798950336673	0.743810637779099	0.00942979462108375	0.000202469482836904	0.802617355099698	0.269483349102888
Megf8	0.699026502835065	0.0517896511216445	0.826821566639471	0.641374101112321	0.837341514501521	0.610122709642424	0.939373362516795	0.799286363970124	0.979056585725538	0.584230956920471	0.123929094218388	0.495453427008348	0.858068004128086	0.0772714125757411	0.187966904768488	0.350204611104678	0.294853494702967	0.537666203596928	0.945210752331666	0.744557332393487	0.703741817568865	0.15635480005746	0.674402801271374
Megf9	0.870795963696942	0.490802755641996	0.0652239956688966	0.0842068314418513	0.825666064717787	0.563738752025725	0.597829576831779	0.756071378124844	0.418032628507625	0.171919590895208	0.52028671017583	0.487464005673681	0.326495264382997	0.50624668658545	0.24654249441434	0.630633652678864	0.433249145127288	0.381851893753726	0.831854540843493	0.368369752383236	0.494464488899884	0.0308864507543949	0.290119224165877
Meis1	0.763217506126918	0.878995562426376	0.529925577583795	0.1633340261161	0.0063062185127971	0.55140261627067	0.00536266395061951	0.122865775738453	5.88098074664993e-06	0.506033172959823	0.00166815047930664	1.91074708749502e-05	0.000687101316524142	1.16914631222114e-07	0.525935002944602	0.850928447236819	0.108186179517599	0.316636916254276	0.0395235043894752	0.251487843499234	2.12093424623414e-08	0.00849419953310191	0.170315427313503
Meis2	0.706729824333857	0.736669984767774	0.773608479160527	0.0801868963429709	0.420314151675203	0.755688407293488	0.825476945654899	0.505617254353098	0.443272169344945	0.587755264494809	0.990251502108444	0.723063402204579	0.805052613590181	0.399698335177671	4.94763638577081e-08	0.003027101945274	0.0109826719847913	0.00822771779810906	0.846145682084954	0.0260785000853269	0.62372991801673	0.367353430170007	0.0662869299675831
Meis3	0.764793061444905	0.251365846509261	0.798347093006896	0.998207911203317	0.337956379255033	0.110810571747489	0.989194398629309	0.81685679893082	0.165151838462324	0.850666351349224	0.385598632516317	0.208380996824668	0.364150714834096	0.233791302808222	0.322549935843024	0.0794754987209671	0.399858297345781	0.929475946034003	0.664447304886777	0.838442816184908	0.163388684381717	0.986837785924013	0.510549577373875
Memo1	0.520322910397455	0.739255731524782	0.0846407693503046	0.989766543309151	0.168333809114923	0.848101852783081	0.811447165281858	0.420525181700809	0.0413629428519516	0.84059634569009	0.447480901726624	0.940804988236426	0.898954604197108	0.121211112144899	0.434629497635396	0.216661165676837	0.634257432811147	0.880929631708517	0.290593979306756	0.642189563578424	0.269322088014606	0.930004308702658	0.739380397347637
Men1	0.341612166157582	0.622325174545775	0.13033991144562	0.513185978464888	0.767835773712629	0.797939997105006	0.807082684702878	0.684381526607885	0.60444594342545	0.242514261612911	0.415036007020297	0.0683066000226696	0.787662414931825	0.573882898524001	0.413929548063861	0.66936166523737	0.391421716824022	0.448951114115888	0.170516298925009	0.0516936471562609	0.904814889062321	0.241032102415022	0.276251277776062
Mepce	0.425863006984427	0.882575999990124	0.166703111610225	0.0568362878288915	0.446734081410481	0.485855361773185	0.214553299241655	0.108318119346439	0.662199543074519	0.70146013232795	0.581362221263757	0.387189115438307	0.278004125047054	0.368180966134691	0.407438531065494	0.671623979802527	0.888026701659272	0.28914666924076	0.742760466014064	0.669240159349069	0.302193961744746	0.610830473331013	0.431959707777555
Mesdc1	0.543068428311578	0.805655429528953	0.605212784089437	0.161856416507191	0.109284689356498	0.69578278463944	0.0957421785054734	0.807723628309883	0.72969540579594	0.531785557619065	0.229412544578563	0.744047461751733	0.422486236510288	0.612457987034382	0.883562232528372	0.465159993958816	0.53387110848874	0.183364282868892	0.48083033716909	0.389689923602267	0.261321572924429	0.82747117709572	0.122590539645663
Mesdc2	0.538682925492705	0.295236771452884	0.49241055849682	0.477485658922717	0.0185637253789857	0.389834932722837	0.0808179953484577	0.995873545970839	0.0233536558601721	0.325775738549825	0.66184224879082	0.00185349267312991	0.0340760058753224	0.0360655121674992	0.700331800345539	0.663492106323549	0.777811953888686	0.124920753848895	0.300322642580428	0.180870867802276	0.942654133201686	0.0644816369903217	0.764243376585754
Mesp2	0.926899826425879	0.963288425431782	0.56921933689778	0.729058433103191	0.996490273616909	0.904866168268017	0.234180361842997	0.957424091641256	0.621618564180469	0.902511475853063	0.962668892429002	0.951807426543423	0.580513384756157	0.773375867222901	0.412252452148883	0.455371760841703	0.546075318666909	0.745203262451836	0.148506498825146	0.196393856944124	0.410226321415833	0.870764187734334	0.0356107784634585
Mest	0.876491701242782	0.438658142811659	0.298455171480491	0.0735421661118935	0.487903399633573	0.953305374956161	1.03471516762358e-08	0.0792974601911039	2.03063424829855e-16	0.0347461961396959	0.00215618184367877	4.94473215671617e-17	2.58667182217451e-10	4.90402850904881e-06	0.0347939088228998	0.843341054013167	0.419955072751811	0.466915804898774	0.0113518882223092	0.786743906080999	1.12112029751397e-10	0.158011347456662	0.0501976127652649
Met	0.91052630975995	0.949392383245722	0.710528020031256	0.144435911631678	0.461633234905266	0.907748160099567	0.1830467562605	0.0562348296494224	0.514461736751794	0.880447919043647	0.205871935388435	0.532305191439504	0.491467259206695	0.721308470050477	0.00533284619232417	0.0727394018725363	0.164692020147454	0.685402023192478	0.194085018596965	0.280830432149718	0.30686355239466	0.841264227243202	0.09894875964127
Metap1	0.946914191630469	0.12717698006725	0.42676825610946	0.380683672737563	0.207733185290394	0.658954481625771	0.317311584535522	0.136601980270751	0.16617170209637	0.614816831077657	0.952391020310413	0.985848064517205	0.244962535455691	0.148071748348008	0.579442562163998	0.880641752866312	0.587626823810868	0.604985313701604	0.0843429845223184	0.0273806825442042	0.477278113166577	0.108226625796972	0.437953535198472
Metap1d	0.668879572685442	0.81615018373073	0.771687603003432	0.762533918199769	0.661091483483822	0.0570165278700744	0.557803910702157	0.264789391896206	0.655598735024373	0.624019632879202	0.0401280516679393	0.389652041147569	0.74828896093615	0.782842779002928	0.6814738436778	0.27284712244537	0.634863507393802	0.681039431839166	0.725339684787158	0.101061440900088	0.0688790579850791	0.771499971240282	0.246370222614613
Metap2	0.425329439312405	0.843754206041943	0.630391861973619	0.416754509063174	0.817639427288786	0.268158716455075	0.226012623627255	0.455749113463352	0.550201120153617	0.3999216030574	0.507956231936492	0.319819936754092	0.262512322388806	0.395197105581177	0.51230474258211	0.277414273539991	0.561767347678575	0.950615856455492	0.400198587293925	0.582485439078851	0.0599130123738884	0.0746742362038147	0.71129012369266
Metrn	0.415680553504549	0.862663261874019	0.612586298421163	0.681274221227266	0.000231731561408146	0.880135144065359	5.17861091603897e-11	0.0533427082507506	1.07500797685117e-20	0.0761913305575869	6.99471083314221e-05	2.15871402040769e-23	8.28845735038377e-15	7.38129280580742e-08	0.0140012654262533	0.671943573253344	0.554834760782131	0.32415200814116	0.0226253551809708	0.294998163807624	2.59451431021316e-18	0.00018373018528624	0.283493369347844
Metrnl	0.907295898892392	0.953374565758278	0.470986178879384	0.289295772127044	0.218974685051535	0.388577745026904	0.0246442279525191	0.70333272275399	0.132564618528717	0.876503923949819	0.63561343792272	0.124345125259219	0.15139141431222	0.478509210021397	0.972597692022468	0.287441685600835	0.761925667248953	0.680433290491532	0.0392936878847691	0.275790093973258	0.00125894655618148	0.836523291542403	0.089826467885964
Mettl1	0.602490905947965	0.788625521877952	0.495377049803579	0.448917544251108	0.670459837291418	0.884256404673229	0.660093706021421	0.422148490410277	0.434498845796204	0.487591487761922	0.218766750652526	0.23412173982754	0.976402081322511	0.234949057697208	0.664994744419612	0.676869509334871	0.689998729666437	0.340404659707821	0.262761200681621	0.279313192272423	0.20832833120951	0.899707038746217	0.726952721624611
Mettl10	0.472681344132409	0.336017363062253	0.725963257274284	0.884955427187263	0.577410131604879	0.681291930024642	0.804466881984015	0.740342982323314	0.222248576097731	0.709773955088649	0.244942868102175	0.733028872572941	0.699163624974499	0.32593824342833	0.193232378849699	0.805508012288553	0.17015119401569	0.00846453865244284	0.416403420043766	0.731191146751963	0.498486850182149	0.102694601324553	0.194599202325088
Mettl13	0.735257724280412	0.864148528259334	0.98852813040997	0.382557230277659	0.511380240753413	0.401494413181882	0.793920039060598	0.27463184208459	0.545220063912852	0.652190833939814	0.402417589619062	0.557697672843983	0.978866054669302	0.312194808281992	0.947041445068714	0.929804477546405	0.534912584606532	0.264254298305937	0.132800893166076	0.246433976772419	0.498726549112111	0.54982110028182	0.799014460677927
Mettl14	0.313149540747484	0.58124582577301	0.674674543157096	0.520154015645092	0.856169323183902	0.557243086675937	0.451099414973437	0.882702217163201	0.101658223018957	0.22673611995098	0.214840766736057	0.0131037028104283	0.988870241867981	0.0158825185923534	0.491557019599816	0.833154350156652	0.2735975653681	0.148721709415447	0.822085430766499	0.569184035881107	0.962365153377154	0.81259793739431	0.530789793368045
Mettl16	0.227942694188205	0.442710189541447	0.723888307437666	0.72634891693392	0.771008623728365	0.871938180288921	0.0215428060581778	0.387586168118184	0.175108452471154	0.577573239951667	0.637716337299551	0.00188493647438652	0.946386130941943	0.279733540121552	0.65407719512829	0.729557289699587	0.550649871536976	0.759850690282405	0.62787398936353	0.0132505131308158	0.2591842682602	0.572041527267358	0.993547940356108
Mettl17	0.22640750296119	0.105038429337766	0.764229629074084	0.404858720099813	0.0460320498045884	0.615125777025869	0.592113289164673	0.317751025626349	0.939315895630189	0.424747351477169	0.283117720201955	0.238274632945456	0.0100158386879137	0.932009595472031	0.00518532163686293	0.535229827262048	0.990389763194427	0.87956039193041	0.288932846865795	0.76845419302341	0.921891700193481	0.177414771850176	0.0759234876757093
Mettl18	0.91052630975995	0.949392383245722	0.485928584505832	0.144435911631678	0.8135095863869	0.907748160099567	0.0214621481027328	0.669056058732009	0.67957418613913	0.343227418187725	0.358099546588498	0.532305191439504	0.704495534821517	0.473413896978135	0.202755733010847	0.788357730977274	0.74733781191635	0.0822723623526685	0.880131942668279	0.983473741454923	0.266272467794037	0.0483565993544932	0.09894875964127
Mettl2	0.749465042973023	0.697826627783451	0.000974982941028608	0.345728177613421	0.812847808145054	0.136194792521458	0.301823923056745	0.772159951864382	0.991775221964893	0.314367252230932	0.548757203789339	0.661106016191108	0.826053145128405	0.618854272092726	0.211384709013598	0.81152336658006	0.560866008487987	0.291772762083774	0.129111112726444	0.678383921784064	0.300694483310128	0.499573042927652	0.713149207321499
Mettl20	0.887760743808633	0.943454252893996	0.383010865992898	0.508087840972296	0.623555732720659	0.716857364916031	0.000690988410963982	0.00736671050494848	0.766365519393547	0.85064853786359	0.609712984359946	0.047235532348519	0.205176394364175	0.091817329475196	0.0192729778287958	0.965722283364857	0.35488908337299	0.61798950336673	0.745030103758362	0.798161773154818	0.0778561492357571	0.802617355099698	0.44256858077857
Mettl21a	0.656988085177801	0.815253171051499	0.277422237498922	0.641513469497686	0.339409562765768	0.0693187648039536	0.345468566517895	0.141074215654699	0.678071664161489	0.553660116727643	0.637770174471632	0.774156611600946	0.794547280190028	0.556653485591945	0.813875652731379	0.0837089966062415	0.244564546939299	0.688897504999923	0.391386704652767	0.63804432016894	0.629475536443848	0.431626343362326	0.2492091991382
Mettl21d	0.131162794766822	0.73719845728724	0.933488824225955	0.997015770936246	0.126930852458776	0.842073598268522	0.536807443327876	0.0366274401448191	0.752762334644334	0.838446442978313	0.872834126994566	0.468969632419361	0.672074209279984	0.14046977220406	0.210859280797448	0.940712231494954	0.629948427737848	0.39014897328288	0.669446057826784	0.357268941113283	0.458098702313998	0.932467161944758	0.403910084391532
Mettl22	0.630319376664731	0.800862361710005	0.577042338114904	0.529472676713034	0.818820280439788	0.653272017167987	0.116059779190246	0.151894482469572	0.786180284344505	0.521010076065171	0.620223366238027	0.189674295976354	0.247715063927815	0.640058952595872	0.999627025194794	0.533953698109998	0.571479071226463	0.593354189126027	0.189260084202612	0.783888646229748	0.243221063905897	0.394206551898786	0.190750538848498
Mettl23	0.829193649356037	0.715888117431754	0.72737336506066	0.508115055771573	0.754036507462657	0.901766769126378	0.341026226804666	0.784555080142498	0.728824493888706	0.579767016399684	0.810051480814029	0.561623540420452	0.910524876623915	0.577523765443454	0.600731411681769	0.217887154879184	0.531836522239131	0.0682899900462639	0.00490418015188137	0.292558376234638	0.403239624061521	0.565765141440322	0.893397398238074
Mettl25	0.850559940956026	0.921735003894861	0.0601051276857853	0.163440113238	0.932609939701864	0.484358798877742	0.287323519231675	0.296443586788094	0.993657309366053	0.801442239778727	0.16156472093433	0.585655481398289	0.930347227265581	0.130386344522764	0.0169427319798151	0.545971676544938	0.858957721976425	0.503580834657757	0.0362650286422398	0.555588373928954	0.748042008966432	0.463916794789356	0.143460642576334
Mettl3	0.0144374502743516	0.686320261932545	0.399522616060605	0.701840984691956	0.740196224320968	0.709733049389598	0.206791915806694	0.855013719258819	0.542470149399578	0.300211826567825	0.0181680929211063	0.35115547634404	0.467218373467045	0.658545397846891	0.0121295133708347	0.161128306278555	0.989245433535502	0.659298802261954	0.59494447194817	0.119663148511793	0.350284036189098	0.224902124741194	0.101801502171351
Mettl4	0.907295898892392	0.953374565758278	0.470986178879384	0.831885810184621	0.787908353081891	0.249449538604246	0.651841819976801	0.264345370115581	0.531635399694664	0.876503923949819	0.793799598633307	0.203241330060956	0.483926709910492	0.715111208678713	0.972597692022468	0.651409849110241	0.444576357325047	0.680433290491532	0.921587689912016	0.967810284785523	0.980476655978462	0.836523291542403	0.710862147875961
Mettl5	0.769570733748496	0.674069773663099	0.513571787749372	0.361063306247116	0.247692864864732	0.429349309966744	0.114788321920268	0.0799871105519419	0.055449981021996	0.29734267307948	0.431655068705192	0.00658610405510871	0.228875902431963	0.3398163801496	0.46444002827542	0.967609116243306	0.0152592841448322	0.1369708303423	0.582236739761609	0.268033336209163	0.631495607974286	0.535002555693694	0.0508455510460705
Mettl6	0.369244632508014	0.637336855531109	0.775765125896591	0.74493342361249	0.535652007387499	0.293557048468524	0.0214678201210493	0.342327071276666	0.294757956561545	0.257626587146832	0.204610065115646	0.00560822102537624	0.893743530771629	0.410162114703307	0.429824122342903	0.849688806590511	0.424017948801588	0.953012658632976	0.113605063350813	0.362482850154119	0.212685316907771	0.652781876330813	0.421027334320707
Mettl7a1	0.754870701841943	0.872827222845035	0.915183949531627	0.666675501066965	0.754322133638474	0.477244024206888	0.643364392152404	0.0228498688287335	0.598890591941038	0.677160852933051	0.131716709802688	0.316301214697619	0.522777547394767	0.950448100541167	0.0381204396703277	0.222895885904002	0.460386323448382	0.948241574931523	0.0742747172422872	0.473230950762253	0.644928648758348	0.580526136562568	0.510264881520208
Mettl8	0.782077292572026	0.888944676365822	0.265257857363528	0.882405219711174	0.938714097349303	0.244037871537315	0.175356936814082	0.961015983653232	0.702010398093437	0.712293369897429	0.232544857991623	0.680540333606808	0.61648838701912	0.222848433535254	0.11254695523534	0.948765802880901	0.161815065871512	0.329280849813897	0.355542841671596	0.321336758181167	0.66909678839693	0.624587240635896	0.807487671713349
Mettl9	0.66767318568275	0.386410839015076	0.559759090138287	0.839670731451081	0.198993249916418	0.396480571654888	0.0154757492495437	0.552431251573331	0.387730047412604	0.398353239816909	0.669562281745968	0.638154312426374	0.0476238616360149	0.0378432283825672	0.509940522355738	0.0673788076088292	0.638696425798158	0.28842870516334	0.123536680436082	0.0334959040193409	0.746539860800917	0.513377583793132	0.775927879894202
Mex3a	0.437803747680577	0.252260055422885	0.932754801192618	0.602438978187939	0.931772850649152	0.324438779174386	0.374711476738914	0.240737028470128	0.0121335846949772	0.422556069949075	0.487332248766392	0.322548359972777	0.0185035741755411	0.429872890838425	0.723008051300036	0.678998568233662	0.317336114130458	0.278517523384931	0.149773533249671	0.0479157484414176	0.0708781418738507	0.669033595746294	0.301579645690971
Mex3b	0.440997282287954	0.267394801248067	0.878988211559154	0.149192599722573	0.150469978147443	0.840742759386579	0.0357650376338845	0.540297599453594	0.00445683048546529	0.249428891492268	0.551317068902468	0.00545755803002682	0.00556711067706066	0.0462320362695441	0.169248731920794	0.872248685085671	0.919540019948141	0.228357123070887	0.430129967263611	0.351148310417983	0.0420835897510796	0.765377203436653	0.533533248215146
Mex3c	0.653642162207661	0.819560745296739	0.393280833005258	0.658296275827784	0.352242416467033	0.773599874737814	0.996068989367042	0.702673729957093	0.662169577252052	0.643489936534698	0.81633632277068	0.839533096648723	0.287630940391558	0.749434650604079	0.145688713397357	0.874022567599514	0.588460908017273	0.215681286393609	0.343649583164877	0.321072303150083	0.621507687797712	0.798387968948665	0.946699480855289
Mex3d	0.650522744952623	0.736078180817932	0.883941167923456	0.782794976685591	0.226081071021579	0.247832562897514	0.590568544987407	0.618778600914721	0.414873076414092	0.19850116271876	0.403627229261472	0.169662748682878	0.705896484601027	0.491892887424917	0.74315342859721	0.145926079077112	0.106369519645066	0.91149544616505	0.356635147305833	0.931874797458049	0.234734335104313	0.281949030225713	0.0290229372751246
Mfap1a	0.965953647587786	0.555935236897268	0.0428368719768058	0.118282638638546	0.803955981303549	0.122608113274705	0.542942610518739	0.887433454371187	0.367504377577424	0.200084730871848	0.839931319389408	0.910743373236863	0.0162654591798967	0.812760267039931	0.715883567154869	0.458338167347439	0.369778437088413	0.9373840860047	0.881340786861395	0.364757191100917	0.940013199828249	0.933373125907154	0.403121767126073
Mfap1b	0.281366097913338	0.566767175266022	0.833376098217088	0.406635520704569	0.447041029305458	0.016890711344844	0.877884357682622	0.583105171423778	0.201158507511931	0.209354996423636	0.514038879718474	0.0650287355135985	0.303142021147684	0.442119241558809	0.868715224362837	0.56598648402955	0.969715708256153	0.201465196582124	0.170060230466384	0.464340778712888	0.842086240757821	0.000875448561143712	0.568276236118576
Mfap2	0.68848427293544	0.618203079100354	0.256348397008403	0.83701992953831	0.000639671323493209	0.150124696337339	0.00541965900734646	0.124739217741536	0.00414532262008346	0.776869606162431	0.142331054614079	0.00399875941692484	0.00011435061695113	5.38329796618639e-05	0.00244831303165793	0.134626773571366	0.473100692348043	1.52526030980369e-07	0.0550188676621091	0.149652357292812	0.00593820280710527	0.438316439098929	0.38444444321205
Mfap3	0.991785842402234	0.557404673224404	0.820314965165778	0.388056299605992	0.397671707315402	0.970245670437979	0.906782509280689	0.125336057209933	0.188738361898398	0.207714539693606	0.100228588867858	0.2986423601212	0.858022098036919	0.434594488178875	0.0514622450127971	0.0578353201156108	0.686009578096119	0.324719352059698	0.777479937247495	0.447662697798094	0.576366639476129	0.898652909226247	0.868228713969245
Mfap3l	0.956437833175238	0.978158691628978	0.733071107900657	0.371628224235419	0.515804368657819	0.56217185729955	0.703784070125324	0.905146409466365	0.402598673083465	0.941788996895272	0.363733830481386	0.110881434700481	0.0524387406073003	0.33369935966247	0.445256610573159	0.291503431013691	0.717542035093965	0.845919371396258	0.76871253603042	0.540114834016303	0.519994262650463	0.922673011728911	0.578421564573043
Mfap4	0.750651670428746	0.842178294296349	0.145120102643062	0.611132115063353	0.348149304379558	0.659195061605284	0.867895088446045	0.192358857994814	0.000103570273325797	0.522903018717589	0.135774639377746	0.00525040406651577	0.0179848415748465	0.0358442417891723	0.0302757957264943	0.388606005036023	0.148963921972885	2.75750051463176e-22	0.349986709622801	0.211084767672305	0.000929097752592351	0.627501247917939	0.427588515071622
Mff	0.346610586796491	0.0380004959100997	0.993595729658346	0.264890242897419	0.0456464077756888	0.203588434010855	0.349726666228352	0.278266221543631	0.0115744693554594	0.589848775548898	0.584328896861275	0.174739164047118	0.0815284300781923	0.0354165166181886	0.360810158531181	0.122037903902333	0.12006552410692	0.198641171104216	0.343776239545773	0.0613772060623655	0.660070701171355	0.978794603190551	0.417520037467467
Mfge8	0.712148433284001	0.605580216626449	0.894110943142882	0.252140273757427	0.271018507945291	0.874095321633775	2.02162625466025e-24	2.0916778575479e-08	5.65359626364371e-43	0.00104280104376958	3.71214942152076e-10	2.45788071365719e-52	3.7524843129695e-56	1.16811274353627e-40	1.22193790201084e-06	0.253430564938405	0.236706286721127	0.777832053213944	9.89053371276445e-05	0.424052090368929	2.27293098450261e-50	4.77603040540305e-06	0.0699471217241711
Mfhas1	0.491358550310704	0.830680472466016	0.813533760987485	0.611635748271354	0.418694601903103	0.57931165141895	0.904586482008443	0.665174900042961	0.186095212679436	0.601987006996328	0.517900253698692	0.695004624988397	0.832884271429202	0.857303130946338	0.75340388098694	0.0597199600194572	0.735486079720597	0.753267354300004	0.996829594728404	0.0132506284159246	0.736003897278096	0.488187425365924	0.127042249344966
Mfn1	0.526853977149191	0.458061781884567	0.31902885764188	0.750209742954204	0.456885239047066	0.1321451398998	0.854095366882001	0.698560285658269	0.341101033866033	0.203104675232019	0.121027755515362	0.278421266065353	0.341405413673309	0.483904377330204	0.20949280613868	0.400346407331651	0.983233085551949	0.400596411698255	0.503497148371478	0.332167801756373	0.809644495107973	0.943731703332807	0.873420463171457
Mfn2	0.000376248069269881	0.0806161503044293	0.781782035573807	0.22117376026847	0.569233998779497	0.863110434303981	0.0733197984371366	0.158150852952049	0.295275373769616	0.322601709139713	0.218180894646615	0.130680422903392	0.393751674536179	0.216280232712089	0.549217935386264	0.746783638662174	0.0179163656247917	0.301332701847878	0.557303897721081	0.374186448918546	0.282438098361082	0.809419171551754	0.2754034110069
Mfng	0.751526950825617	0.859971377939736	0.492908344740769	0.976564425919129	0.354789760028461	0.639712173237674	0.893675799110614	0.255480179611655	0.0104753126240954	0.672286912146845	0.0746017959325588	0.0795444682391588	0.917383859580101	0.968740958124548	0.0352031377681141	0.411687385558881	0.000207898055690588	6.93180378492727e-12	0.368583244732756	0.219887883065061	0.0370389635285865	0.573745775413354	0.0482982344080432
Mfsd1	0.629553517031503	0.758053745179278	0.748875646393828	0.92244818633691	0.449138130594033	0.982295521085226	0.0152400035312324	0.887600809876652	0.0931247667717	0.184823575796403	0.225254107491763	0.455895059973371	0.76466943310445	0.084088483221072	0.75304297648425	0.35648228865317	0.907155166727874	0.976625920467917	0.0219172232449535	0.485056919118245	0.38158114540248	0.997551628308673	0.474726318143567
Mfsd10	0.668592072844775	0.726710105504611	0.627021267134525	0.499795116952832	0.324686368619576	0.869896893975164	0.785490684304648	0.346985789067473	0.381772240141067	0.388212389430543	0.366562322431032	0.219269138369256	0.316909640385372	0.464321395211119	0.390308297717041	0.988619883389642	0.542456111204085	0.590850266221316	0.0433592392473135	0.00766533677894647	0.754366381489446	0.0564186529991406	0.136092559113536
Mfsd11	0.457854241582615	0.508940598902568	0.811634233560639	0.11473602450941	0.560509497702885	0.1449880014177	0.280674476366078	0.0943734783895795	0.00991561506110455	0.0291986437082079	0.0560568410970069	0.278999977420949	0.840389069727761	0.604560896959448	0.0839580655835325	0.0675457797268404	0.90716678370598	0.777977062518633	0.081557182628702	0.691317184629431	0.134155370706179	0.807302353227121	0.0948487834966918
Mfsd12	0.333289445620041	0.93937483556171	0.83378165561819	0.140193022862673	0.676813573248518	0.735530312166347	0.868965674510589	0.0540822573823693	0.43294454577993	0.854574262329554	0.828330798854308	0.586077305040926	0.403680544649141	0.664567462299875	0.881957136399353	0.541632064114226	0.879579446481468	0.568919011218886	0.111734327694689	0.231771074536776	0.416805388802414	0.807330360688866	0.24685473009814
Mfsd2a	0.686971373544704	0.395216222902731	0.333117117434604	0.297956807195118	0.182198731054584	0.632735708147187	0.77759591926218	0.519965556645348	0.00761433453139449	0.600447698065862	0.238084038905365	0.300466140898636	0.26334562420417	0.0949777400209774	0.913893163382289	0.27992280493295	0.701530779508414	0.217937409897856	0.204437861689164	0.325148722081449	0.787304535239678	0.737797433960454	0.579066132107805
Mfsd3	0.868301815765268	0.933526831209616	0.281153804661509	0.709986531124781	0.49669681336547	0.16525729802477	0.103700702353048	0.70784795845091	0.373744947063497	0.389008714814444	0.614317083598111	0.125297715092213	0.955667248059474	0.603837844668837	0.692239492931522	0.765966951471683	0.971924671918599	0.638910901009452	0.262417741132634	0.661204082416237	0.204500093209476	0.769098797946763	0.56595868875868
Mfsd5	0.503249711364677	0.831818716338273	0.324291161025089	0.461280307395293	0.490204535965684	0.652381550306134	0.00886840608318751	0.627834470779183	0.897723302865088	0.60565639086364	0.140781902443156	0.633341629961899	0.339483325747392	0.246091384504022	0.0999365077723438	0.616321434725473	0.0853088484908711	0.722615324182077	0.5871113897491	0.498290946174904	0.747554409873468	0.74466027892088	0.610565911613744
Mfsd6	0.58528987017964	0.431534977572754	0.0521188233729384	0.326551927881635	0.586901661285191	0.83645438286852	0.899286852179929	0.347765671286646	0.577461420309128	0.467100705782643	0.0928399982665027	0.868939071410491	0.0560453973592658	0.593353302124792	0.312495413537566	0.130492693809849	0.781548082984382	0.92190273451669	0.173391195759296	0.646028281764352	0.379953541067782	0.934798924593463	0.959440078045803
Mfsd7b	0.820120625632495	0.908761667333251	0.75223925537503	0.760952661163506	0.703219565460396	0.608366094119766	0.522385491720064	0.995385194547207	0.257913025218446	0.761736752845481	0.498511815961374	0.392340138396575	0.775444745057667	0.73709290679672	0.595000566022173	0.915598488026904	0.615677067333832	0.422407262548233	0.51239888356481	0.121203306744365	0.116342441228316	0.0853935783741106	0.30754421387358
Mfsd8	0.891053812873937	0.610638878040274	0.274048442177647	0.692242647816442	0.548909916175623	0.00708774264109174	0.595825176903629	0.455619138788524	0.579392510155222	0.245982470294736	0.832829569701687	0.130385288603031	0.237651694085723	0.469445812620646	0.0660375408423089	0.633611244906505	0.0717452422693758	0.179199402747038	0.593294720405194	0.399598421239431	0.0993885823002241	0.177838458160009	0.647631568464729
Mfsd9	0.946571497796462	0.973199848350627	0.487117933653041	0.275682009582888	0.15062772269757	0.478766782722593	0.853321449241199	0.700923615392945	0.717713352544149	0.928658986735121	0.600630251039202	0.78461158562247	0.685460768057308	0.833040510739525	0.280233325997585	0.50075589632227	0.503371130038198	0.381084680348724	0.693913484549726	0.637854631509192	0.545742142649155	0.905298560930414	0.944193602602187
Mga	0.259350300903439	0.68513598589902	0.990745460424294	0.0666553350036892	0.254108547587116	0.321530654435034	0.81390292677033	0.107670681928573	0.498411150135522	0.671630121614348	0.412053598571243	0.900642906232278	0.413165842055837	0.362427667132367	0.0320516192804497	0.03258741206571	0.0685919435033704	0.967903204776673	0.234176828517041	0.995998412948189	0.0261472263550843	0.434710985280627	0.917683442326769
Mgat1	0.7581799058157	0.868627137019037	0.513445097255783	0.683634864250594	0.376967590193969	0.249707938892127	0.541298050092216	0.18554734506236	0.0592801986269847	0.0853037072178547	0.121305627536135	0.881950998912537	0.0843857721348912	0.266973655707134	0.198440494871534	0.0975491488669786	0.975743135899164	0.0498006684027854	0.0927989915911707	0.585258450304149	0.127948825325402	0.611489355074963	0.837608827617349
Mgat2	0.923713024585748	0.58866087022794	0.958044692526425	0.0887894638224579	0.781586019283355	0.724490633175286	0.559949041122459	0.881477026731839	0.119689900788589	0.234706739067284	0.304654325564807	0.100475245537673	0.0853197245586106	0.539638772286823	0.443028922350657	0.810276087140094	0.57493980982304	0.343908443215906	0.982143299487998	0.010856893207987	0.590098801519699	0.776676220853193	0.191724044775086
Mgat3	0.499388540436167	0.825833636970284	0.277831168716893	0.0937484281755258	0.0796623083369818	0.632735708147187	0.77759591926218	0.035065902256209	0.38934030543427	0.590587621030723	0.427410324083544	0.336808623103406	0.344048941022511	0.831627326238287	0.333464267774959	0.592338552935965	0.701530779508414	0.217937409897856	0.3014609808794	0.0693830282626842	0.145203152026661	0.737797433960454	0.197855853108381
Mgat4a	0.309736669967764	0.958332176715025	0.667172624763062	0.689571975411216	0.246766208766603	0.985711151586611	0.749490373839503	0.33534153434408	0.575794983960568	0.889489778128693	0.292579584190745	0.23057458996697	0.531092200579033	0.450916451721365	0.074722238610219	0.912446638381156	0.696257265170005	0.712550715791988	0.677312242133949	0.93419602628632	0.88773445422143	0.853604900177418	0.954794890420065
Mgat4b	0.432073678112349	0.516313696347201	0.889402334087528	0.668044585187372	0.129542142424026	0.990148065513039	0.6123539470876	0.565390540181023	0.89340753148818	0.992212747409936	0.751966914021968	0.344120227861725	0.752498818370732	0.337727972648574	0.0326449298536826	0.748817673209032	0.987748845710801	0.644585493206232	0.0017877382046186	0.780647162632199	0.709892806400813	0.539284977074124	0.212768137203703
Mgat4c	0.875859729382102	0.319743959316013	0.333740726105249	0.0638341931270804	0.309233882083126	0.17643818938667	0.949688591224554	0.466487993020474	0.925893672916614	0.834185356444377	0.0173029850917581	0.943055504200116	0.334307589672329	0.617727803570063	0.151293268246055	0.674631682168516	0.298573355264624	0.569188311318714	0.0647531316447573	0.0238184371448112	0.213249508356637	0.780124328424811	0.912024249697008
Mgat5	0.881324166127044	0.934515466979848	0.355748566650557	0.0444876819825872	0.779655042521862	0.663526419692089	0.109725709595512	0.704525490596516	0.0213095520435474	0.375681966398291	0.383688917849954	0.0710344462030779	1.31693152354257e-05	0.00675593266981197	0.0607613248355969	0.446909518504887	0.946264513916102	0.592503705795207	0.429872841159348	0.211110492017841	0.499382225165454	0.790582298131157	0.780166350977836
Mgat5b	0.466778909506482	0.0799856777707492	0.476140150149092	0.828793562905261	0.196880796807662	0.558781616521139	0.00462888060321786	0.450358929204282	0.959338785371769	0.930300367161504	0.893305070607586	0.481191636233878	0.0871870896506586	0.114346205889164	0.308613132047298	0.844238354257593	0.237704196196605	0.740054236894189	0.0266504548464599	0.920452432674136	0.141996263742466	0.825736126029485	0.884915255930465
Mgea5	0.796247284167135	0.744445225106295	0.539688177708461	0.181776168744975	0.0149510754745286	0.354295666802718	0.648443997494689	0.750263320970544	0.312309547556997	0.912602412258767	0.313060383722592	0.646421933072828	0.0633520323570677	0.246751593384604	0.265439694715123	0.530731002711092	0.240391222643506	0.760466435640962	0.04377032422292	0.541395328513994	0.0320433476510173	0.191686046626262	0.296500037779679
Mgll	0.334218816695095	0.941397669573108	0.390131686760697	0.146125637455519	0.176948851637285	0.205436758927704	0.332805911507911	0.461491409079528	0.776905098357763	0.852752239059613	0.395148507333936	0.250520702954326	0.828804702030814	0.661718552472568	0.0876423494320942	0.0333583500503575	0.360300928003485	0.571087333964954	0.313957632174482	0.0967424121487117	0.857189380141966	0.405902070703895	0.0462060116052262
Mgme1	0.479102120869499	0.846366190319201	0.873028882446806	0.188743960078075	0.903941601801314	0.0704532626212013	0.986640140558672	0.160359306409997	0.991028275476164	0.10308704616942	0.660325965642494	0.792230073813417	0.399235321958551	0.902718913739257	0.473900140517961	0.212714051703176	0.101755723776099	0.239397806527926	0.830180292938339	0.153835011379817	0.179545254877848	0.510224705957321	0.0816718187958231
Mgrn1	0.932017845036813	0.594943453180718	0.0742221423224761	0.454830263293718	0.00900656762981089	0.504890680307351	0.919565061257115	0.289878391720872	0.845074306840788	0.812188669836143	0.235288309020957	0.0234757866202786	0.598695055655897	0.541337769720246	0.782611620821352	0.479237032780371	0.880093197779461	0.804427752715757	0.679889452347887	0.779180052534872	0.379905625936532	1.05279940160675e-05	0.758001846041804
Mgst1	0.789615348565902	0.858844800866382	0.620580592972759	0.225851722744943	0.223782383227037	0.868090131133402	4.10386292172936e-11	0.00104850054838655	5.80914724206081e-36	6.40516382377676e-07	1.16184190519352e-05	5.69100911252209e-21	1.16141792333042e-28	1.74123865567437e-17	0.000198454869177552	0.372842890800844	0.304806101253262	0.954323606373634	0.00145713276123794	0.298396364600781	1.92693991396774e-18	0.102367671461048	0.136957701065929
Mgst3	0.120323039546982	0.805001992388318	0.0143821883391802	0.32123200358437	0.364927663663672	0.314641805898092	0.217200787034211	0.0194901566865423	0.0243182322156216	0.203701624741347	0.428638573275612	0.0207752643830856	0.267337317008645	0.0818574588724479	0.715326287301056	0.0206730234472165	0.0845736341556689	0.638816395128569	0.838460199148803	0.000732047827224913	0.108123657028661	0.62691029863541	0.0533897127142582
Mia	0.938490639998301	0.966105641319657	0.63119415654958	0.232736098576058	0.0174171923549569	0.781263376086087	0.263391682945669	0.239861401485919	0.658585893099732	0.917729239381678	0.289074912186144	0.325890051971918	0.533543993892543	0.392412927484931	0.621035987892275	0.59208962288516	0.608269206808435	0.781174482756283	0.909481383646658	0.727835405598728	0.136628384687186	0.89060879800754	0.82119330062541
Mia3	0.516045467770071	0.769614980420753	0.965431754804002	0.13373397490903	0.8151855748809	0.117758809712204	0.121476987727329	0.653929137743639	0.248346609596678	0.983515761254592	0.584708421463656	0.961386811891721	0.73218804581682	0.587375830037494	0.128486075443343	0.24383430324278	0.954851453447391	0.605923812086308	0.232297771907229	0.949411730971973	0.191435729408	0.999837592066019	0.77485397198856
Miat	0.943344475376273	0.922578499907755	0.00776703689874668	0.949415314095117	0.17042610494872	0.936188079285013	0.00691971175356501	0.791919170318885	0.470463932214364	0.44966202878786	0.937146489368631	0.0759830452897346	0.00149471387636054	0.191803286349401	0.409753358839683	0.190353789543959	0.124074398797672	0.113356927974099	0.850627042537681	0.742168641552745	0.00980617287634591	0.71746704531877	0.954496326933997
Mib1	0.691608976185455	0.836663194149414	0.342825361982177	0.0797389914851665	0.791182426237466	0.598638813345389	0.189672057975763	0.104899756007021	0.00503110178025636	0.593910313839683	0.556288193741346	0.683367752802767	0.241995253701016	0.446898540086952	0.460074179030556	0.834523313033875	0.306380154879202	0.566716067483443	0.414560725816804	0.34376790950749	0.367843810627358	0.482538262757834	0.0118707382673967
Mib2	0.169502663005662	0.684316302032796	0.402635768105001	0.967178490979339	0.746153503542046	0.445582419928053	0.226924893840062	0.437202991449913	0.255562824680467	0.27983480293244	0.0998978630789	0.868260473203254	0.429050732484452	0.346390630070934	0.904158565889354	0.617124140519134	0.337504640129587	0.831265600341042	0.602810711416724	0.746222269299588	0.449033203080483	0.119356047153926	0.419880709891353
Mical1	0.663946950780612	0.73719845728724	0.526320077005856	0.143960875052305	0.897499563825951	0.504215960028954	0.0886596659138175	0.44324601479114	0.0425412206647508	0.39316265282125	0.276861168415225	0.00383765764366989	0.215518795515006	0.00214819746095478	0.923498529723176	0.940712231494954	0.09834789570366	0.39014897328288	0.669446057826784	0.00646134317928898	0.000611668832316823	0.0535672575781887	0.589543536109412
Mical2	0.792789815520525	0.0433461817458802	0.634933201567891	0.0864977234797189	0.538936648657456	0.270843890394952	0.367471983044779	0.944555347303451	0.151152937276459	0.472231042027059	0.179158862431568	0.921654118248514	0.684995000270806	0.41061242410454	0.714381226486496	0.0729650991701273	0.781165480523148	0.911837590351814	0.43473687773114	0.327017495669035	0.602597244069376	0.553570328716188	0.35433798075722
Mical3	0.336729370426346	0.58944522232541	0.57502736568549	0.353076220503042	0.728246668847869	0.676748304001656	0.0107461832516787	0.351795890321999	0.539103459853149	0.23955094874641	0.327866286651644	0.552217609842274	0.0907823620082346	0.557266481633806	0.769656259635193	0.253067575878993	0.209314929816329	0.693922813424927	0.232647777627	0.706311418328323	0.0363135343265758	0.597645439529602	0.976467982865265
Micalcl	0.946571497796462	0.973199848350627	0.676510068900158	0.275682009582888	0.42730983647767	0.684827020874758	0.35083002820567	0.165629413654866	0.717713352544149	0.928658986735121	0.644791329807962	0.78461158562247	0.685460768057308	0.833040510739525	0.860365850946216	0.175567819980759	0.658113602091091	0.811928015109246	0.693913484549726	0.637854631509192	0.545742142649155	0.905298560930414	0.0556175737757425
Micall1	0.495146371550533	0.836663194149414	0.261906745715256	0.937188637413273	0.432899185107385	0.985577027863851	0.733919396199734	0.434407453289654	0.420575607103629	0.59681816548917	0.842538620571524	0.156194343652905	0.106332938259111	0.849054158210426	0.70747448797747	0.304626009193385	0.724296243374904	0.223625659170813	0.968728504873832	0.451672221011688	0.153447736859105	0.482538262757834	0.773032351954237
Micu1	0.16006576954368	0.507394358856082	0.449030735612822	0.821130954303625	0.850206744579995	0.336169736142337	0.00122619188444959	0.711254783738661	0.0392551514090153	0.948610475598923	0.63007821128893	0.0278463789577445	0.017596615916182	2.05828947534141e-06	0.0824352784497011	0.557712181218093	0.268356720965524	0.779643221184847	0.14333275927427	0.390966654251355	0.00129130716533827	0.0100789765396053	0.606359857832384
Micu2	0.772468282484331	0.33402692971875	0.134955070145187	0.0967581103777142	0.89155366543157	0.197372437838625	0.593026867214511	0.0876496106443628	0.956913821290559	0.579916203493695	0.343383676608225	0.437468801424632	0.228213577561301	0.458190394771211	0.212152314875429	0.373817143171408	0.609395772762948	0.581148819950407	0.168356911255765	0.00121385478832372	0.822487997879603	0.204031020816957	0.373826758293943
Micu3	0.438135401765141	0.684316302032796	0.86390114938034	0.531190929597016	0.279336020266476	0.0436988362088669	0.359487697417296	0.626374196714774	0.0972377149969377	0.3014960071359	0.948247206665512	0.868260473203254	0.429050732484452	0.804025564790409	0.904158565889354	0.839766896656584	0.638155678540033	0.660803673470084	0.602810711416724	0.746222269299588	0.449033203080483	0.772721421870838	0.789983953648122
Mid1	0.926899826425879	0.963288425431782	0.60667582394874	0.115816640516748	0.275845829368141	0.228618264394831	0.863984030349539	0.00940083314864314	0.557172788553586	0.902511475853063	0.962668892429002	0.0393756921477116	0.106571241982821	0.058776564242549	0.412252452148883	0.0675899659308628	0.631368117530268	0.446191333161568	0.852904731149602	0.196393856944124	0.0152306966601968	0.870764187734334	0.186468729914072
Mid1ip1	0.291859957279184	0.140990385658579	0.303157907097438	0.127327000511769	0.0237923593927747	0.758633592718375	3.83317723377415e-11	0.00101814802750404	6.71244665615308e-13	0.0131089655646134	0.000151618083400864	5.47232149498069e-12	3.5338691005026e-13	1.66057728184351e-16	0.0110020671715996	0.428630091724792	0.359276629738662	0.682065278779582	7.069665395348e-05	0.292636351497698	6.46733523108617e-18	0.0101589785872191	0.330088653568695
Mid2	0.948394401016597	0.971155843471484	0.686140166562526	0.955259059718348	0.440278505590136	0.489759062778736	0.0146925050283043	0.156453555636214	0.707173498247099	0.930876665778349	0.614438912128541	0.40650329877603	0.690309464565913	0.836605069711419	0.293552719588827	0.480750858522996	0.665764336568989	0.814833386461588	0.665842360856501	0.527880920997952	0.603422801080971	0.907965343969985	0.050139420560253
Midn	0.985048169101698	0.136689616653471	0.599834556344942	0.210435012432801	0.088476366539731	0.497677008196897	0.128362558031424	0.747576425197507	0.0345480132805395	0.51199705915329	0.989301785874897	0.319922640071504	0.133873871198681	0.0186242521922681	0.524446836784313	0.907542232709418	0.449926753738399	0.644998959512188	0.672450281018361	0.592782656152518	0.00240563965631961	0.185474206010283	0.0412376819871415
Mief1	0.783271401770641	0.887450885168951	0.598848780323834	0.889724370053298	0.190029120089225	0.611579467013018	0.336810766468786	0.304468948541912	0.696692216732789	0.713721005475022	0.482594739557901	0.162380572054842	0.618658266910821	0.856831386478629	0.547075658342044	0.572747814861587	0.552486328363086	0.330565986587291	0.628808946226026	0.720151039590184	0.664787819395075	0.10391157983954	0.796721253852498
Mief2	0.802378443676633	0.897246433356564	0.673470784264473	0.937839684930111	0.908907369869743	0.745963664794712	0.0432647664409735	0.425500141343418	0.0147447917832269	0.461464899776874	0.304868266277681	0.206896002782456	0.69347810459332	0.795098551818424	0.905473219706454	0.16828884851865	0.725320597840669	0.0252089451486913	0.518996114866241	0.00852620736906214	0.540229174015038	0.53829003807429	0.870887880438372
Mien1	0.463108667759248	0.252107987641367	0.505353245494785	0.745273769270894	0.509554816338234	0.0296774177674636	0.362466429183187	0.199422175260073	0.00514844864078584	0.715408252455871	0.213287922960909	0.468027219514573	0.014457738608958	0.636211389369686	0.105257427803576	0.658624402344436	0.726648044936288	0.955463808553453	0.0323669901191781	0.0635119002034054	0.770160061324101	0.371256311242559	0.074136059920708
Mier1	0.0866950387706476	0.456805659994508	0.409061283096894	0.0200571753687119	0.853562135573444	0.0525794058407003	0.103985561400206	0.762693402733052	0.0284421200911421	0.79818532285477	0.60095439091525	0.198554390199338	0.419916653675656	0.303715206986618	0.218356699511996	0.107300328200056	0.196926695471636	0.731392235740258	0.733851294448077	0.272688875875681	0.0408915454937333	0.838382343210464	0.217051756254996
Mier2	0.557181359192978	0.792084834439446	0.968979369998885	0.8872724348226	0.0384701482628904	0.622883182402178	0.853313550908116	0.543204290815068	0.393896272543653	0.51360858503223	0.479351844593308	0.655526390591641	0.578985849460357	0.195070980231603	0.903915398753979	0.20259558745895	0.600270278225508	0.803390336840998	0.592522120982294	0.463345411521774	0.0515717704109851	0.0229142716310059	0.10677465983231
Mier3	0.511396998693518	0.394620455819191	0.725153713257963	0.487649839773711	0.917317816125965	0.04961513061721	0.519223907563917	0.173888275987284	0.863071491036768	0.574121436873736	0.676308713290679	0.957131085040807	0.717638031081784	0.503505195609274	0.446831699474298	0.43248068151291	0.392231564572131	0.629669668592614	0.512247762059144	0.29529725328297	0.704932599429487	0.76155876617243	0.278146946434644
Mif	0.667297417650429	0.0118116526457079	0.184257390029713	0.114788057728824	0.0970945878652154	0.175773701293049	0.0414477940018776	0.00840264581815892	0.13156170092747	0.0221510008130835	0.162909440659571	0.570015492146986	0.433326279400611	0.0842138557467849	0.000402369609385438	0.429615802630257	0.418259929762151	0.182052164577448	0.0719148888367086	0.0110150003046939	0.22583898513294	0.0582830460578066	0.368299999819833
Mif4gd	0.936726727597851	0.968243916139475	0.621825050115426	0.862932142476011	0.348523500835328	0.794687613870144	0.272380815384067	0.545684402306313	0.668972454166837	0.308933907403623	0.830678864711939	0.2295652940869	0.537812951595893	0.803048692937122	0.762098185719915	0.576520393413254	0.567200121116903	0.778343894461833	0.423605247055299	0.736079053803529	0.702607912367137	0.887996302707063	0.79489021393839
Miip	0.556015626039581	0.753997520633617	0.75898050480427	0.000209772525096587	0.327278286160413	0.36363052275898	0.97150983470522	0.875234394929384	0.905516920580879	0.432337195489876	0.596055268822597	0.361332415308151	0.0419894103717032	0.869749742415351	0.970481959084663	0.819543823228359	0.21596550507697	0.980678468681015	0.765637978368276	0.809727695437717	0.375239785508093	0.997327563577109	0.817603634931013
Mina	0.897519335561849	0.948415297962768	0.000553798688363042	0.447764511708117	0.700298846290633	0.795817219961412	0.255540740480045	0.585122790358894	0.0129148373329441	0.863555998556111	0.965916989081434	0.026847852764878	0.177089066993218	0.0830637796446362	0.0298674108458307	0.338901473506341	0.828249413480632	0.648897808711925	0.41961494731766	0.399156576383183	0.00286129913426503	0.393129980338836	0.919904453182785
Mink1	0.829720667655533	0.913733409310522	0.234995323506525	0.419583191660624	0.319757866555404	0.53509921639244	0.154048545878514	0.481086101212578	0.912435279466388	0.774279696982887	0.107315494732063	0.0953560583235025	0.822223337136514	0.707128650481617	0.822193148503249	0.0548874462932305	0.134879399119335	0.447910386439696	0.753463873505123	0.117310958555614	0.145807715994198	0.703496390598527	0.814388910308016
Minos1	0.335362410247735	0.120924979017516	0.132421889733614	0.835849402072687	0.65276761312087	0.128794573549821	0.561723044932433	0.626070575111694	0.229126221989097	0.025189214762928	0.55554411737726	0.399980243363593	0.71365940303254	0.0142257779260947	0.116405548960806	0.022627163646488	0.448879105188399	0.480313004295772	0.00527979413562013	0.207754806062911	0.885067758163786	0.0726088088180492	0.128877337291868
Minpp1	0.582606444370633	0.441489847747124	0.679522783277751	0.308741252834125	0.748352196516056	0.268424839687345	0.279798258529093	0.268353644699762	0.227307221819039	0.744869083175571	0.247146313187032	0.0656375541275606	0.101552974650145	0.281754387263504	0.870446987514157	0.688144630373291	0.397413589584109	0.146692336777533	0.0924726678328544	0.0615471917404324	0.558734534297854	0.263228796373346	0.538736413131646
Mios	0.825710532670505	0.64515932825716	0.167080941507894	0.446029741464237	0.52153998796102	0.155080452932481	0.0630017334006675	0.825349256118358	0.0331494087825461	0.93657454012613	0.593545629024983	0.372890011141995	0.3437560276581	0.11252291312369	0.876499058422478	0.311061239341767	0.477566193081523	0.203804308145051	0.184690063848256	0.113390635625279	0.840627848780112	0.200792000440852	0.706559589448582
Mipep	0.565666260315131	0.787280464099972	0.542690365626499	0.244815664613154	0.423142254226871	0.301529418804953	6.13664336101591e-05	0.836363170150646	0.150350895345991	0.503038464047898	0.347111784801018	0.0285735973980469	0.205152173322435	0.211819332878725	0.559199309649333	0.664224506757695	0.468441339882091	0.312889743891088	0.957847494425732	0.241511666153396	0.17729376482973	0.874685971740257	0.0663742909955021
Mipol1	0.333289445620041	0.93937483556171	0.396494282693725	0.397595914160644	0.644048620755686	0.208193649725394	0.868965674510589	0.209755075517216	0.0173124303568828	0.854574262329554	0.269772103929153	0.00415075977504832	0.200897749664507	0.0902331462228183	0.281564410361609	0.541632064114226	0.879579446481468	0.568919011218886	0.349922400452797	0.0939555519383505	0.0725947516361459	0.404308192871277	0.177927627133436
Mir17hg	0.956437833175238	0.978158691628978	0.733071107900657	0.0107171435481898	0.515804368657819	0.56217185729955	0.703784070125324	0.905146409466365	0.7676990219731	0.941788996895272	0.363733830481386	0.490211761925757	0.421259261262588	0.863329013568949	0.805208674864802	0.937829340009938	0.717542035093965	0.345835250078981	0.170630000939561	0.599241883515541	0.621172659087803	0.922673011728911	0.63515436223368
Mir1949	0.946571497796462	0.973199848350627	0.0707575623264868	0.275682009582888	0.42730983647767	0.478766782722593	0.35083002820567	0.536419175978881	0.717713352544149	0.928658986735121	0.148313374120005	0.399386694755169	0.685460768057308	0.833040510739525	0.0112206112998246	0.733394316966693	0.0749273192435418	0.811928015109246	0.568940935847335	0.520660630385112	0.545742142649155	0.905298560930414	0.944193602602187
Mir22hg	0.881324166127044	0.934515466979848	0.236294000816535	0.0902198901960081	0.0497119956449724	0.663526419692089	0.416056715356169	0.363434256323145	0.840900958797349	0.841792321129665	0.693254216249322	0.322825443887106	0.231014128195751	0.0992640763325267	0.482928839275644	0.221471373232704	0.946264513916102	0.592503705795207	0.871685777541944	0.73817979797579	0.499382225165454	0.0597021401469131	0.379449848779403
Mir3091	0.343253396425269	0.93849141426455	0.915624772114356	0.0069830594000238	0.280893498186146	0.197197647075067	0.435812132832013	0.0822591331348918	0.820195553108213	0.837784332521268	0.347794932440229	0.0753330023754089	0.357152985552505	0.562041564623484	0.666412289778473	0.147218376370554	0.314691342122988	0.587751217942129	0.908695825751905	0.141144689476591	0.777266732426265	0.785806240759718	0.118012103967214
Mir5136	0.496274063091418	0.709090079395956	0.559866240509256	0.411592232700817	0.625065201380161	0.0901055617874134	0.493592352043591	0.739998339957608	0.901294678034964	0.363992321747181	0.0382940436194079	0.800701653247748	0.289483840724356	0.158004546293451	0.529854005529056	0.469730092794018	0.219852648299708	0.347511141364912	0.459824356061157	0.0139370022910335	0.36605711029549	0.0708129784826668	0.962153739137061
Mir682	0.135180062503287	0.211520878456805	0.308867308831261	0.153647112202034	0.0837774732310171	0.621304307379254	0.494266852349814	0.0941084961195269	0.385251561171099	0.721702920834978	0.0674108538005309	0.79988644154748	0.151460309577378	0.781733788317816	0.941374567162728	0.842385085242672	0.638397950376463	0.790562706103785	0.223432864191653	0.000964372702177793	0.691378050354622	0.421572737258657	0.202353208752112
Mir692-1	0.945291802831516	0.870731136142956	0.142442764441709	0.301459700093871	0.874081019753341	0.438061563624758	0.955247760369281	0.113760428920022	0.628103302539647	0.0493690344041471	0.371604664361672	0.732923314509997	0.815406658206546	0.703016771724699	0.0925097712678267	0.215098479792121	0.657930299546132	0.242727830671507	0.0546728539103341	0.186121310109422	0.634283627022985	0.630234284894211	0.702641823205985
Mirg	0.848999617631948	0.923673523873564	0.90228860071293	0.954734226225694	0.111200261023061	0.940618954461736	0.727144421389528	0.623509402228473	0.983470267899523	0.409971016066559	0.364281616203157	0.84769196558227	0.272998938861788	0.55136357925464	0.825039806498766	0.998112876231095	0.250111874709742	0.501467056405824	0.322010977319512	0.157926425967644	0.249890207640012	0.736080783848161	0.681301335934588
Mirlet7b	0.887760743808633	0.943454252893996	0.383010865992898	0.38247341811489	0.704650109455651	0.582664916308915	0.342574502579231	0.185368981139489	0.766365519393547	0.85064853786359	0.411719058343073	0.000232819053622654	0.833779627797771	0.658511321548506	0.264039846952204	0.465791065111898	0.35488908337299	0.61798950336673	0.328465108643112	0.227692421542485	0.431318838989615	0.407729819596938	0.44256858077857
Mis12	0.465685901840192	0.673112598045386	0.472138486746986	0.864605570189088	0.358121149488619	0.308727790061528	0.68748664348807	0.681560421813344	0.0466976700366293	0.329850668801251	0.930425108871794	0.0624400477648603	0.170444893775743	0.00764748114623835	0.257698090908675	0.384558935966185	0.724122070653064	0.301184373589488	0.0241207970093303	0.224634695830142	3.60940673828761e-05	0.0089905180407111	0.154448067102808
Mis18a	0.626517028366014	0.753997520633617	0.0106716798403467	0.646959461270281	0.756050587132729	0.371350443814187	0.714277726894003	0.406183984438031	0.905516920580879	0.183091263387209	0.239179695150629	0.449357294911367	0.788232680604652	0.341661838457792	0.244997816073835	0.912609759831946	0.898171148819077	0.474257918910151	0.730998145555892	0.820024232913105	0.375239785508093	0.294061501968905	0.0778178616858391
Mis18bp1	0.879736818852992	0.936482639090056	0.905512174698463	0.0883421060685444	0.565568663811188	0.655383628251787	8.47310015954979e-05	0.683047127793317	0.00076222622728873	0.839864952992997	0.0297020748236568	0.000622606297391384	0.000972692335449163	0.000166647703665872	0.191215729892618	0.90743120106375	0.953758910312525	0.603551649293569	0.0818478101181223	0.209311943577068	8.4437998099887e-08	0.0601031038798816	0.731404927545112
Mitd1	0.617037135280455	0.785394642277394	0.999260869338389	0.454996544629654	0.892907889284955	0.130195173453484	0.58124437112101	0.626222608196019	0.876291032378001	0.695007363101657	0.820289444378424	0.956676830994409	0.554798513218138	0.195829541312666	0.00457242103644327	0.00854783451822795	0.633902229438008	0.830027698318809	0.778684742681687	0.23925186626436	0.215008127273628	0.872457454096187	0.863551654493623
Mitf	0.956437833175238	0.978158691628978	0.733071107900657	0.160502543186692	0.623030713958815	0.56217185729955	0.00760781083429983	0.316863042862061	0.7676990219731	0.941788996895272	0.19632484799138	0.110881434700481	0.740616248575524	0.33369935966247	0.805208674864802	0.291503431013691	0.0561329389882672	0.845919371396258	0.76871253603042	0.599241883515541	0.519994262650463	0.922673011728911	0.132411247384436
Mki67	0.790121472479321	0.858033435366489	0.732263681038656	0.326376768013209	0.221986093964802	0.0332377979915303	1.1434746307688e-06	0.0592948583524809	1.0799750290443e-11	0.477552712757491	8.80063131403282e-05	2.9488937915579e-14	8.51802719510997e-10	7.08516235633117e-08	0.00100793247963613	0.169509525680234	0.166302066967127	0.272842071809268	0.0241261516228213	0.716601859550667	1.80976195127025e-18	0.102165004900204	0.782382183642536
Mki67ip	0.509312608571835	0.210610592064077	0.110331189507516	0.531342296908254	0.315912010013409	0.46570816411686	0.127569490353638	0.303681002657204	0.0155338395547495	0.180442964736314	0.262061897966925	0.235417901296719	0.332299228860944	0.331082238019314	0.0109463405163345	0.56766003972456	0.509670693038025	0.0819412004119663	0.425537011322516	0.636005209139462	0.0363189347305267	0.241984819047551	0.546276889819623
Mkks	0.850976078480822	0.471919480320514	0.896100551697078	0.806708443791685	0.470308021578736	0.35779784153353	0.104321116039887	0.018075149697061	0.621472715123576	0.166143118170339	0.10349234813277	0.826979003139254	0.811299142707393	0.545521076562926	0.23092334292196	0.582306227972098	0.385016020417484	0.814005211257637	0.975158742407493	0.000290600402127468	0.665348315431202	0.537655712158024	0.141292374841595
Mkl1	0.820120625632495	0.908761667333251	0.133985187186304	0.760952661163506	0.703219565460396	0.0516666675561027	0.999702153058238	0.995385194547207	0.86504625613351	0.761736752845481	0.230536557458794	0.392340138396575	0.775444745057667	0.73709290679672	0.95902220846119	0.330922145133005	0.615677067333832	0.808844364215741	0.378167006281201	0.955096356414586	0.42178227085055	0.687406767173419	0.30754421387358
Mkl2	0.860249119323549	0.926625508758416	0.969314239694979	0.245651515969807	0.451429001422004	0.535135019919446	0.818255960710997	0.962712161786857	0.0303424905739437	0.398101897455127	0.922785796453684	0.497772101471308	0.304938418104923	0.580181305540693	0.62718112926164	0.430737515406209	0.269047809438154	0.53168543164273	0.809924936209876	0.608562563924981	0.657824529346619	0.754857972478101	0.715160045539534
Mkln1	0.712377962793604	0.390096542653866	0.255515344047068	0.547679508584096	0.00513977879443029	0.857248906005225	0.649515926198413	0.289039173200926	0.587780918102378	0.372342443878605	0.434376219001541	0.21975467616077	0.977692216687648	0.465753694971475	0.962314395156028	0.584398290831251	0.330786769822305	0.547351009714281	0.767981241798493	0.785034151433628	0.132820493018079	0.0882411322440327	0.81212022359007
Mkln1os	0.261850384656635	0.975969972207388	0.742654936128542	0.153591146720675	0.608311366941637	0.0043071284925404	0.456978562051285	0.868870384925997	0.75693173025527	0.943801492813039	0.184036184961207	0.498038823917891	0.74539508022677	0.866705039984476	0.0211549348840493	0.233707947455672	0.725182429891783	0.848658423726651	0.408494432823407	0.533211734280357	0.513122796830249	0.925132437808961	0.605350496518336
Mknk1	0.802378443676633	0.897246433356564	0.673470784264473	0.514443553221842	0.908907369869743	0.719993203650656	0.422063386701037	0.425500141343418	0.126219870746039	0.738478024995036	0.646548535375	0.206896002782456	0.176282490949018	0.795098551818424	0.302373243025171	0.0892774956887067	0.184002631301088	0.876551435288499	0.414212619800972	0.22643551845593	0.540229174015038	0.657546713947079	0.44175197263841
Mknk2	0.596959065972947	0.779703018323838	0.480035107540232	0.916980551132079	0.988471614678883	0.850593599451787	0.0987815513368118	0.0885010208483647	0.000126420496687655	0.0134357530675008	0.0146377841788524	0.0146605550066046	0.251862061124942	0.744875399371735	0.300174649206192	0.895738033258546	0.420143858564822	0.521822318795905	0.234383310476882	0.150182106783944	0.000187559945107265	0.0275089823247713	0.838164115997824
Mkrn1	0.16240802271286	0.257872254702061	0.503680748169435	0.126208744040232	0.197121284303991	0.678961220000857	0.403224719442476	0.902134743955809	0.00254857967073493	0.145610279619035	0.310348316175869	0.131461317522421	0.00013211420717618	0.104708114716869	0.748870860460861	0.38137898895956	0.644968916183608	0.962085185473399	0.230969361526385	0.100406445845313	0.0174447080064788	0.707439457431406	0.266892640086644
Mkrn2	0.343538422760416	0.525113957686264	0.210171351916001	0.928250821220812	0.455444541045365	0.749189342097358	0.607061701842054	0.440149446834474	0.0571414399441858	0.188658474437583	0.827961036015182	0.477128702201132	0.00358388366111454	0.0394407204170121	0.568167285979502	0.759688110355194	0.308451797333207	0.291143192008979	0.997367878813081	0.0907897621549683	0.248356753279119	0.432698633058325	0.410188713954553
Mkrn3	0.737844281355482	0.860911353248289	0.453471113566344	0.274274549428512	0.652513006375575	0.408746088924876	0.181430742983908	0.49560228549867	0.161013845036527	0.655228378501141	0.987753068587905	0.976979131105974	0.470388324937229	0.296517140914098	0.273872021678285	0.031492306542934	0.411697210146008	0.406898038352134	0.293912272065242	0.241290210351523	0.066008145946448	0.553232423906435	0.777784225310156
Mks1	0.899316607373107	0.946384860248831	0.780317952359037	0.948514627004121	0.712561720350466	0.473567829652039	0.246676462528144	0.402076908385477	0.723487023655759	0.865733686649803	0.162561680474245	0.18048648009078	0.768349565769595	0.503280978208921	0.677304035188175	0.796313667753655	0.197365513004402	0.538965374313883	0.202788104421538	0.885885660577287	0.938481415643489	0.822123010372831	0.598168080337192
Mkx	0.300162961019221	0.963288425431782	0.56921933689778	0.115816640516748	0.279740880492829	0.904866168268017	0.0621248300340522	0.100499270404454	0.557172788553586	0.902511475853063	0.105466550335948	0.262383502976167	0.580513384756157	0.773375867222901	0.956079029699595	0.332217316021691	0.546075318666909	0.745203262451836	0.528886475287114	0.381370007304892	0.410226321415833	0.870764187734334	0.58860977391427
Mlc1	0.508684178749568	0.783903941326366	0.736078227302884	0.477852002758495	0.915033830162104	0.491712298013706	1.13715958441565e-17	5.38977696176733e-06	2.41145694539274e-37	0.000229341853275604	1.44087383425343e-09	2.879734355426e-38	1.33101864531962e-42	6.31206302679897e-27	0.000439436243065146	0.217621203652191	0.401353897166462	0.67956876375561	0.00026183911326848	0.592864383541046	1.05357449754366e-38	6.85259927594334e-06	0.14175990616667
Mlec	0.374256962888696	0.612712484914461	0.0834171590312767	0.347647582512343	0.317158203258054	0.285995846893238	0.188323833749617	0.0384136999447734	0.00450579227510065	0.378569213445407	0.246107268826188	0.0159168947398592	0.00681251133117675	0.00550076483907119	0.149306840553926	0.634917369015581	0.55925415384736	0.585132653077791	0.000660544561666803	0.161197290807141	5.7916532160005e-05	0.196712870697116	0.657388710529292
Mlf1	0.917089572450146	0.958332176715025	0.667172624763062	0.617982846116861	0.888246588436204	0.277855398613196	0.112465936593828	0.156432781505466	0.000193462032305476	0.889489778128693	0.612572081183848	1.97227557777792e-06	2.08337384088067e-06	0.0666142428086766	0.0119623591835175	0.912446638381156	0.493914056500984	0.712550715791988	0.267063681007288	0.247332083762313	0.000769095336792688	0.0451778498115802	0.431274748665794
Mlf1ip	0.306775977832153	0.951370547231982	0.122883628391087	0.656832954326989	0.934860749056825	0.267979273340486	0.786742039599106	0.291586101119822	0.123388338593128	0.895666009971395	0.25011295282134	0.0665757251904787	0.123238152798559	0.443083664174459	0.772063047520369	0.0947960771885155	0.673679481786374	0.720635282936282	0.660501768154108	0.337584782437712	0.212019731937497	0.35825227114734	0.482664940587201
Mlf2	0.327318396567783	0.17729808230641	0.842102291671417	0.835266575045726	0.307676783820633	0.169109800355927	0.492293137516952	0.864117755465573	0.763497142314043	0.978278132051576	0.94656603634109	0.264328237125392	0.69450756662888	0.532162719710351	0.795170922701579	0.0273872586703112	0.707069803975086	0.938276597896521	0.0773556729989338	0.00756307610123301	0.533568115680966	0.616076312738102	0.311559402730758
Mlh1	0.823242487824804	0.904899628419658	0.1257404323425	0.379165043517923	0.0831667004739451	0.591069739753305	0.206396848416064	0.308815734305653	0.847830217409938	0.438620792367777	0.0607290742712936	0.83805352454036	0.782611946700176	0.482165962476418	0.57234063830313	0.343610262754008	0.210106251448268	0.426255893510781	0.487289366636871	0.123194365263212	0.111364233711011	0.506129199717843	0.163238407672319
Mlh3	0.509436084729348	0.507440037920627	0.271888390289662	0.875063406046123	0.813316587071275	0.352309066725042	0.710044237619439	0.468609571798417	0.963597835340832	0.377605192261476	0.671836378805011	0.629458055660357	0.288257300581225	0.442342096760895	0.973813032751881	0.413981083746195	0.234951610399492	0.356684181126913	0.530723829156797	0.906568761299152	0.0791963608446691	0.385981049515191	0.431529430434049
Mlip	0.611181035481203	0.420347717281162	0.560058541769369	0.707656624503548	0.715316562609718	0.29228999786905	0.226470468046168	0.384970641141951	0.274789876838919	0.498017187703897	0.958744500417124	0.331000113966098	0.221772323299119	0.697684261907744	0.00113205176618863	0.293318347549442	0.181812107630918	0.16552225989207	0.497806209065793	0.249177915089931	0.20898214220504	0.368570468710314	0.274408501064761
Mllt1	0.53207526464722	0.806506512018306	0.644181323340411	0.645200347755635	0.937703141682301	0.408561281657175	0.971606720586797	0.569782776316881	0.092082017134299	0.647930042961503	0.748501643869632	0.48694962167099	0.0298769988987879	0.737249384072727	0.509161519822903	0.294635519346639	0.574074335234077	0.637184014824418	0.0964683218032136	0.518626842766091	0.572833449354053	0.422412655234239	0.993935332908131
Mllt10	0.196523857623188	0.381683046908008	0.746089188090434	0.189392128599547	0.80098608282982	0.799611674633511	0.590679721421112	0.281957127744602	0.0976219909317794	0.908868757185034	0.0259987740957261	0.115598937751242	0.650394823188515	0.424319109474264	0.702152386490948	0.988292302183103	0.0967390926711063	0.567394899092061	0.2030772067845	0.739173563193646	0.732468297088923	0.728517754081974	0.705639124534923
Mllt11	0.645157030196543	0.00163325181927523	0.0811879296519618	0.894253239746731	0.904626289613081	0.0474637851048277	3.97491424803426e-05	7.08834707646184e-05	5.74842715873566e-23	0.00255237624949704	1.14876830709048e-07	8.11012163847501e-22	4.93484880226457e-16	7.55369312743851e-08	1.38140332103439e-09	0.521737718601281	0.13454013956608	1.75174243695932e-05	0.807247626249135	0.212926404480235	7.82467527127354e-21	0.0071315576474533	0.989966493410572
Mllt3	0.718152884054463	0.777541240289315	0.842960628658326	0.0416807330214751	0.597957870121796	0.355335062958157	0.125091768390896	0.461565697347892	0.0228233355416501	0.020822716025029	0.132689870175107	0.00536375445712273	8.59075307361854e-05	0.285797137663326	0.000701444743353231	0.129787608991205	0.134680327998292	0.853162630270276	0.0547586112849866	0.329426385550684	0.00465647697477617	0.771171154363931	0.951228108810226
Mllt4	0.135510414593059	0.464236311216103	0.596867480267271	0.158497376440109	0.955524888074727	0.824458570081795	0.779413130835065	0.0826605337269274	0.227547964702138	0.979182524297388	0.116437284949666	0.0340287114962876	0.0335669586451294	0.965632722782976	0.0572050253630587	0.237838758580021	0.835077862886704	0.212950024768809	0.525222769576868	0.287507382608399	0.261215983541587	0.806920590964879	0.156377037679113
Mllt6	0.814568717465479	0.647875707053256	0.609583993452585	0.484947112936311	0.108862630050232	0.319420663997333	0.257868110864113	0.131805269032646	0.751501780688332	0.333141365663536	0.0251090727225343	0.915484732611748	0.337386432595258	0.337808020671698	0.81708296794151	0.967079888192833	0.260243457447816	0.0678449304496991	0.671459353024422	0.955105576728241	0.571867802948292	0.161080193151272	0.313645585178894
Mlst8	0.763217506126918	0.878995562426376	0.341796809701759	0.219211249333371	0.402713291064402	0.222784826409382	0.999225498731145	0.122865775738453	0.720183706230571	0.506033172959823	0.975329429874885	0.167957747811146	0.317236915117016	0.254885258091873	0.0592193548041202	0.0310704127408535	0.486604797021717	0.0426233239074231	0.866545606134898	0.0357096243322447	0.35109431639595	0.601659155108319	0.344597942741024
Mlx	0.909788326511755	0.516973783277563	0.364586159954166	0.936815580244133	0.460990861601258	0.55947870538863	0.368708448619291	0.217598258765654	0.502168478167208	0.661980961871645	0.730017473307522	0.621923415706628	0.659557368836556	0.837555098895973	0.590075828738719	0.954896841518768	0.503421295764246	0.541465706310746	0.747969251203002	0.775361672348439	0.114887978505931	0.131277997718761	0.257916034398344
Mlxip	0.693223461825911	0.834587731888624	0.25714952129329	0.395921074198574	0.799203576848409	0.579332973178653	0.267165507286609	0.045591630545188	0.416277035201618	0.598678572276105	0.162307758470905	0.687506627092529	0.359975622710089	0.254686536156027	0.0653091182894021	0.850640876128936	0.0911882502296702	0.224274563546629	0.114395292017954	0.707819749802993	0.796721934868187	0.484563537658611	0.0733580167932555
Mlycd	0.735257724280412	0.864148528259334	0.131967530825836	0.0622711759948823	0.303388297149214	0.353156289332155	0.429099300794171	0.126423678389156	0.0787486074221647	0.652190833939814	0.1923277744648	0.109004430970025	0.124861944201233	0.00214856710345497	0.74299987956894	0.722719640371329	0.119997161265199	0.410929024349682	0.279071874368421	0.495528918319306	0.0527495565737489	0.649290735476484	0.799014460677927
Mmaa	0.595123316505416	0.76095599509169	0.178318674385827	0.858811482782999	0.919837745654031	0.0392108157397724	0.32965658390362	0.16101822382679	0.565706478296581	0.467372470377174	0.655040469854534	0.895091314171033	0.892490643575381	0.588654565901185	0.657046030538742	0.187213525505912	0.772730148902521	0.0174875057538352	0.322354018406585	0.160947231937246	0.919128182264485	0.333974182797093	0.19973082765756
Mmab	0.843953793697249	0.912859936424714	0.41655967523266	0.97785663444758	0.0418558058482107	0.127918038713731	4.53432148827885e-07	0.806463780115389	0.0544628367337516	0.416321477414677	0.0834338737668514	0.0010540612770315	0.0700588937086174	0.139409926604836	0.137151432724025	0.299323091676731	0.476566155586615	0.480351550862941	0.270408565229854	0.346256831993106	0.00705861377569499	0.00446238921349946	0.00872145116163596
Mmachc	0.700776281334484	0.841502762167336	0.833780845314421	0.347243914522312	0.0553587567150597	0.616431643522015	0.292605120475815	0.783740138840428	0.441336877631019	0.608314753534827	0.0924689302882655	0.39557447425455	0.861594769344274	0.261713666840687	0.361739373324037	0.926606625206118	0.32489551410964	0.231357832518038	0.631237795120814	0.0475958209338491	0.698316206164574	0.496277338915293	0.233330936916833
Mmadhc	0.354191514469979	0.271929254169005	0.677056578277436	0.648245018286724	0.855164223954476	0.30591104246014	0.292856674777618	0.586030828104662	0.0727910021003507	0.260437280592157	0.562553452010712	0.142338165983647	0.171151239440421	0.718091666218367	0.646776603671489	0.695637901278509	0.529143545063217	0.641924097725193	0.810162450372177	0.56898532992813	0.409086396150866	0.368254986193909	0.673461270161267
Mmd	0.691004735947476	0.392852251065345	0.931044189434728	0.145687577826974	0.211901793109484	0.94077800225385	0.166549463717392	0.368033729586427	0.600640562297012	0.0146182898739575	0.347798825870438	0.977258214414388	0.477598520499631	0.502071222393345	0.824300227971274	0.248101085488737	0.296756204206293	0.516884177783413	0.252122776496954	0.856416818387705	0.438943582094972	0.337371251734777	0.303759699254862
Mmd2	0.516727208271586	0.829891220784221	0.830520638373046	0.158723067173965	0.625893412053502	0.309291978576393	4.57956234281231e-07	0.0173695938485014	1.55859313190067e-11	0.322975697769902	0.0369123236302252	2.44226686021827e-14	2.04631944050292e-10	7.41109992016224e-10	0.144798268698092	0.364383774476218	0.293312790025762	0.0473402865834861	0.00615433687737698	0.644977569607225	4.56925362748423e-14	0.0111733510376329	0.251451492729202
Mmgt1	0.708238767084096	0.848538398726825	0.112030224316564	0.301671181162493	0.229395982908538	0.909363302465904	0.994995313100468	0.885609458288734	0.46833433391919	0.617879810341587	0.0925035171907269	0.802065473348555	0.897053351910161	0.899360817993499	0.424760091231328	0.0908441969857301	0.794286367611752	0.797628870753925	0.00937540910549557	1.05878086732953e-05	0.4547368793865	0.507986584747036	0.565908853103317
Mmgt2	0.73155175805916	0.852011212029103	0.482671700544632	0.418912460157854	0.956378172102113	0.384005432301766	0.406699480846454	0.977563226280272	0.391584051872222	0.646928317596372	0.310107711345468	0.65851732501142	0.463969075804836	0.289303133027573	0.471274405011381	0.872756206343277	0.393524961292974	0.861393740448444	0.25296011343272	0.908318452586913	0.532979469695133	0.657467542966451	0.30189172085037
Mmp11	0.604664193546246	0.774366601893634	0.702746292938668	0.907067254109059	0.243528121945191	0.542988531130723	0.826760377502691	0.598157016657632	0.22822063769654	0.752765663447916	0.914086205187125	0.447096829978667	0.453287105056611	0.802931317602049	0.835198520675266	0.738064141246882	0.802580787860695	0.14509715062562	0.285029881845286	0.572581293314419	0.668877144504985	0.268651983705263	0.032503994838282
Mmp14	0.748784752364206	0.663885094959513	0.784018747691723	0.29540789958133	0.199960225443578	0.618600820491001	2.66780161717419e-05	6.70788612206089e-05	7.06930522288015e-11	0.00128112192317539	2.2558717143258e-06	2.23717139979515e-14	8.45295583586345e-08	7.09591778227197e-05	0.000533790843046007	0.630584317735845	0.29220718038566	0.372120476098717	0.0163443146296738	0.380788321515067	5.34315513610038e-15	0.109205112196692	0.213771459766926
Mmp15	0.832883771924761	0.909833397356761	0.813990135508413	0.872598374159618	0.789671809806535	0.114692062867161	0.145324704974102	0.231294750578413	0.000155394497770288	0.428084050323962	0.120846349363074	0.316696488412966	0.00858071625387537	0.0131209691192428	0.492964219643398	0.787781192426355	0.761124555021456	0.451929941268473	0.0783833697201213	0.963692153432651	0.0118771130892203	0.70798288788662	0.435127699415931
Mmp16	0.50299260597704	9.7345015290331e-05	0.275082363745935	0.593940638076654	0.343487069527425	0.715803710885267	0.44432662555009	0.854607354800864	0.47098025511307	0.371568112237773	0.179114046830049	0.634956957829628	0.603762370995868	0.973992030446388	0.279210423365982	0.420572195253879	0.498123282120059	0.357968298152312	0.336488884056421	0.0370907132110218	0.688020696836391	0.262719074666391	0.813524345968299
Mmp17	0.460850540022532	0.375596778831763	0.969818402668197	0.418912460157854	0.615954679959331	0.0409934365382546	0.061593000515147	0.977563226280272	0.104840125425822	0.646928317596372	0.281833397633487	0.238999993272693	0.133323006281568	0.289303133027573	0.0595541866911439	0.30103654287098	0.193912245359768	0.0819930853641601	0.25296011343272	0.47097730253988	0.213494060331075	0.657467542966451	0.524860509711978
Mmp24	0.488571874568427	0.843689016099838	0.358733278421255	0.998637289487514	0.464362755464848	0.966585502550735	0.569635017802301	0.0219488630648989	0.134320185457139	0.606293142471976	0.0962556611920281	0.060140710160226	0.111633805874999	0.260695360118734	0.873511261501641	0.468817631759944	0.322224483129713	0.770909605027866	0.391726383051282	0.410489241016708	0.331854120944274	0.71377511332389	0.965377704895588
Mms19	0.708238767084096	0.848538398726825	0.865832675703097	0.301671181162493	0.348732494263716	0.500062529532974	0.994995313100468	0.494036382575055	0.44172298340107	0.617879810341587	0.725868370491633	0.802065473348555	0.191855451922815	0.899360817993499	0.744216049404968	0.67797564770669	0.1008805729956	0.50570870576629	0.546451869602838	0.792060582861763	0.651678981933987	0.507986584747036	0.565970156525177
Mms22l	0.87802117928142	0.93849141426455	0.34310396639043	0.219902038684186	0.0559047568959887	0.197197647075067	0.0192634657428903	0.0822591331348918	0.820195553108213	0.837784332521268	0.114905241747421	0.000665073559269937	0.0251643731392124	0.000169539140520966	0.458763034757238	0.428461038819846	0.270867890911763	0.11557716750687	0.0785173718055589	0.726354383292941	0.011623396171233	0.785806240759718	0.713283932820785
Mn1	0.783733380734131	0.995829464262211	0.69655532561911	0.209243225088615	0.0018583308827157	0.313980362012958	0.526992922814915	0.844997381123297	0.228715077754524	0.594680774898064	0.360978778165199	0.0316185130585749	0.0166363088315174	0.449309807539061	0.157520699802065	0.263907379494926	0.564946716292727	0.542241213186989	0.59024957944824	0.0092618522011443	0.0745205945300679	0.485055587351496	0.176361143264817
Mnat1	0.706765672780269	0.709969303998232	0.34097058567979	0.98167992357621	0.422453574429485	0.634355849544279	0.88410736583028	0.133887636840856	0.661914446789483	0.236707762032569	0.77878344081329	0.572144151825695	0.638550652077293	0.926348619711117	0.243656300371686	0.522601487383645	0.788007595040613	0.77754666952941	0.147006607855682	0.520372475473394	0.201143832958779	0.859098710181765	0.0730112427701207
Mnd1	0.926899826425879	0.963288425431782	0.56921933689778	0.539810422948632	0.279740880492829	0.334598515735303	0.0039296049264485	0.957424091641256	0.557172788553586	0.902511475853063	0.0142156325870374	0.00180496980368059	0.595708800681588	0.058776564242549	0.412252452148883	0.455371760841703	0.631368117530268	0.745203262451836	0.317052297041538	0.83502627447561	0.179142738500069	0.870764187734334	0.58860977391427
Mns1	0.949406025753984	0.969378488412108	0.473895165349894	0.94175526948476	0.720549148982684	0.66384987118072	0.181593597523727	0.593292710153663	0.469727117968346	0.932159322337699	0.662724034799734	0.011562220010494	0.0675432883072902	0.0425626373479536	0.302863827250508	0.467121479890294	0.670819588522656	0.816653155546328	0.136478822321757	0.532755394790499	0.000111717642274103	0.0321584529945319	0.288404304536455
Mnt	0.723629722761584	0.845273780868522	0.416195175386744	0.800826082080037	0.279554615308336	0.0514843642200792	0.159951483279221	0.34659192051674	0.141887370906498	0.636741168160088	0.468436000139612	0.482526723855037	0.126789929287544	0.939923584944558	0.833917164955079	0.866388709310493	0.85410772222321	0.249717709039114	0.987564109399057	0.107022136150376	0.952188623021961	0.671745916524745	0.682508885953884
Mob1a	0.667481798442493	0.818074488278045	0.777744743553737	0.0591871145790868	0.654864054062386	0.469823525393561	0.563723370644528	0.737694402621084	0.252720805697203	0.566475799920633	0.847281698701348	0.0681989494974143	0.0982189453023	0.525527515503677	0.186870599731209	0.204551940445027	0.631249681551316	0.679370124454082	0.138263974765971	0.0297492144560205	0.00339449626298147	0.181360344479184	0.645385535648582
Mob1b	0.710448339651011	0.0814653167366786	0.240412002685824	0.71662987595535	0.227788627296142	0.248001624759145	0.0162786875985174	0.294534921304918	0.559822692878394	0.347953145574743	0.0125082542892102	0.366680923235373	0.659827272466471	0.039283694841758	0.0144269977367547	0.191311316967166	0.205909058804706	0.763036687498802	0.230473018716986	0.0483775991188149	0.215020612833607	0.437072915096562	0.415381064064443
Mob2	0.558522581346273	0.794022720599074	0.512897288564012	0.129232426446857	0.452084792309968	0.617970894683901	0.859657943061033	0.925335210391425	0.828532913405349	0.512021609722238	0.735127777535708	0.996920211936723	0.945013246786132	0.200503152220516	0.133016503516915	0.563902084871646	0.261956192508832	0.805563756932969	6.39843378893121e-05	0.76991375138976	0.875120351764246	0.859649513104633	0.109871256916994
Mob3a	0.625112522856389	0.752080629085098	0.382411426937333	0.652746215831398	0.898264242653089	0.367160674848419	0.211478499598018	0.637472913408043	0.899712738476377	0.782939987812215	0.848605685806243	0.623298262820874	0.400097087673375	0.867181494201487	0.146382459944806	0.11604296517834	0.32843678235904	0.132977018342976	0.329808408214247	0.82343804056569	0.681425602728581	0.994966065688587	0.711057511682417
Mob3c	0.946571497796462	0.973199848350627	0.676510068900158	0.275682009582888	0.42730983647767	0.478766782722593	0.35083002820567	0.536419175978881	0.717713352544149	0.928658986735121	0.600630251039202	0.399386694755169	0.685460768057308	0.833040510739525	0.280233325997585	0.175567819980759	0.503371130038198	0.381084680348724	0.0010269599174859	0.113255543179719	0.545742142649155	0.905298560930414	0.0760598213666431
Mob4	0.658398873487923	0.615136149977962	0.052703617771722	0.154661810536204	0.240319325108861	0.077486470095627	0.311725488750428	0.00590035064010095	0.326897714642803	0.749099581227222	0.259295013047677	0.896942697798358	0.614801016016949	0.285215772423427	0.469896778029897	0.257153079192262	0.143843921917237	0.0629750424368226	0.250687166824911	0.162566975430356	0.0881506063586549	0.878788794573771	0.726003029976497
Mocs1	0.926899826425879	0.963288425431782	0.56921933689778	0.729058433103191	0.279740880492829	0.334598515735303	0.863984030349539	0.36742966197031	0.621618564180469	0.902511475853063	0.379042324434417	0.317358454884304	0.595708800681588	0.773375867222901	0.956079029699595	0.911153314055254	0.546075318666909	0.745203262451836	0.317052297041538	0.83502627447561	0.794900873625483	0.870764187734334	0.810799767757033
Mocs2	0.448657330651457	0.883554252357669	0.216802239232861	0.566923138335234	0.250722516970365	0.623730112175456	0.0568872866803563	0.754752117109297	0.00317760587609088	0.314187155728831	0.0823461047242283	0.0111468106182984	0.0560323124156335	0.883504503081574	0.85972259601311	0.9591451248682	0.571570217593524	0.441988570325865	0.572908882583751	0.907135230727765	0.0581029026268382	0.352569722191265	0.0441183664780174
Mocs3	0.763217506126918	0.878995562426376	0.529925577583795	0.730157427815396	0.724376126628237	0.514830958386514	0.265961311623699	0.535584603400106	0.633882856217923	0.687986455759955	0.975329429874885	0.129145150642749	0.551043966453589	0.921423567875585	0.292951252799347	0.778797178123765	0.486604797021717	0.0426233239074231	0.539614298433081	0.42288049620348	0.687951850376778	0.594130678253393	0.00806334304683064
Mog	0.926899826425879	0.963288425431782	0.56921933689778	0.115816640516748	0.279740880492829	0.904866168268017	0.863984030349539	0.426889373122222	0.621618564180469	0.902511475853063	0.962668892429002	0.262383502976167	0.580513384756157	0.773375867222901	0.477836188610452	0.911153314055254	0.546075318666909	0.745203262451836	0.528886475287114	0.83502627447561	0.410226321415833	0.870764187734334	0.810799767757033
Mogs	0.772630024438985	0.883970089217506	0.165524858659222	0.174536078818759	0.292406348060923	0.491119586637837	0.636340400546601	0.515446682535201	0.0335062597879615	0.700100469265635	0.569817197453061	0.781473091079197	0.790718289185952	0.366571958341689	0.375002768648947	0.372045650770759	0.892450701521948	0.984575834962315	0.889411703392229	0.666152738685859	0.30512101121454	0.109532816033782	0.21754957420732
Mon1a	0.850559940956026	0.921735003894861	0.267937948743763	0.000733477665660783	0.932609939701864	0.930866703996672	0.734477760816651	0.014943105174131	0.30097476340633	0.408586036387455	0.406313476329726	0.360623121452005	0.930347227265581	0.554096348789765	0.444689633492279	0.989450072122727	0.0788650156363074	0.703368825207617	0.477087444994361	0.819015221446959	0.603511373654607	0.738330563634617	0.494727618170199
Mon1b	0.783271401770641	0.887450885168951	0.176621617074633	0.492385791900911	0.946055498352732	0.426610149641907	0.704673442580305	0.131596441316031	0.696692216732789	0.713721005475022	0.808167930499412	0.851274866296768	0.183093576854585	0.389045907255994	0.547075658342044	0.000463213800434723	0.162774796609839	0.268990565155021	0.342921309464521	0.0936902662546222	0.337034477757053	0.626236004966156	0.851552524532989
Mon2	0.592401625859262	0.769212481304952	0.467615602042766	0.524728434086218	0.61564951274203	0.821627728877832	0.353904828474063	0.863794487294318	0.524422678230654	0.160566631073781	0.210376996739344	0.496249961398294	0.92131993254704	0.602878517747989	0.339259278126112	0.583090114056583	0.742920830400634	0.508792325269782	0.360602592706783	0.141815100778665	0.723309949649478	0.922613166753845	0.449554660151901
Morc2a	0.0153769744243881	0.675214011241402	0.687283648114626	0.248015737743161	0.747473142619094	0.268750992798853	0.79458284012589	0.724622041939707	0.057945017455485	0.992464423163365	0.458260886694908	0.525138522658363	0.882738360682378	0.698470178210763	0.728411784437158	0.721803328665194	0.589010047223118	0.625941923578817	0.212068876169856	0.821843216742801	0.676560716505029	0.557216302252241	0.834782997633363
Morc3	0.0696772409250853	0.732400169764115	0.136725449212315	0.433390398059113	0.624616535914403	0.727046715003947	0.943668371409039	0.133050969720341	0.926956909512661	0.599965694890762	0.704308717608135	0.422215361735855	0.146483171712997	0.613930707634249	0.78178388303612	0.384100733181855	0.635324734323734	0.450533762070634	0.679209084740288	0.742874814881881	0.927513379265216	0.386767192876476	0.545910814345967
Morc4	0.946571497796462	0.265867401777656	0.676510068900158	0.275682009582888	0.747636687634819	0.478766782722593	0.853321449241199	0.105114652445446	0.717713352544149	0.928658986735121	0.600630251039202	0.399386694755169	0.685460768057308	0.833040510739525	0.280233325997585	0.50075589632227	0.503371130038198	0.811928015109246	0.125331645783123	0.637854631509192	0.545742142649155	0.905298560930414	0.394208517238881
Morf4l1	0.264763818362613	0.962726994325641	0.707091089885718	0.984607102121267	0.0370515235806965	0.559579938949134	0.0934930169744455	0.597898839234448	0.136018133274519	0.614874048089802	0.562165474411822	0.0531100861361751	0.307984022604318	0.762344687256031	0.340011020774032	0.974031784153406	0.77772627274391	0.280302215299444	0.950632592841147	0.621184094750024	0.0344180612852949	0.172403619533745	0.42020380678113
Morf4l2	0.498584639990429	0.688148406526269	0.305522188679017	0.78609959654233	0.133507082331512	0.505830595469317	0.251996038933119	0.267460867081953	0.202704652285725	0.0279398206241831	0.503298368907104	0.131754719770955	0.143909094499811	0.0636622446191431	0.672886408371729	0.672898902232509	0.208191842883411	0.750497956316623	0.489959798105788	0.0592500168099089	0.066615175100797	0.0511117639510139	0.965560479737999
Morn1	0.928577171917322	0.961047161698274	0.597552714111795	0.52230968788257	0.289791663427729	0.343567832660842	0.00347617261971572	0.407828572750288	0.566785187348035	0.904587847004025	0.459753157648126	0.961414631885051	0.584990016152346	0.776777541512543	0.978005927130436	0.891540482545581	0.553127984630316	0.444059109728949	0.506476589414486	0.387447621285036	0.41667583768781	0.873292051043385	0.0660406478665485
Morn2	0.603800944024072	0.756175367393918	0.700469790139716	0.919519582677475	0.546740296306284	0.5502012850168	0.151286911922435	0.475408245483738	0.0839125356477826	0.457363864679452	0.500393638537771	0.00861786781760346	0.111824218511612	0.809975120885206	0.00250408910516437	0.480197787906657	0.743341106598643	0.420421034885284	0.0165635021836182	0.393591045918462	0.301968876408052	0.323194316012571	0.465046189133708
Morn4	0.563687847506085	0.337528602827705	0.542259753720179	0.987239566033436	0.713784404192444	0.236768287509207	0.803550582747471	0.291010309456113	0.00562391606139807	0.0903436266771408	0.976778013752049	0.0796956308954872	0.00759801928800007	0.23595040753517	0.908780400232086	0.344341933851731	0.220471934753294	0.9377324542931	0.592282041031544	0.696955772589784	0.0230803603406425	0.506519710580483	0.411414285377582
Mospd1	0.450260770934123	0.499019747337891	0.455024658170021	0.790634550921963	0.535578395341005	0.60146267608014	0.6878731272194	0.138297709739399	0.283167325077346	0.267654668775268	0.396948755131363	0.236636043049969	0.463308352359075	0.83786920533056	0.0489350159340569	0.398937023312871	0.161971022623337	0.353180354050756	0.0714281750691736	0.401185683195641	0.799693944443695	0.499221876982846	0.648282564209243
Mospd2	0.605596965129439	0.784473715734008	0.951975558260049	0.667146900005339	0.38719223383179	0.00125335226541989	0.0817497534210073	0.0688179600189426	0.615533543610227	0.152764277357718	0.875853967704011	0.565599794688152	0.525796426100416	0.633621906053143	0.234933597572188	0.264659062866504	0.68033078700633	0.539139743559794	0.339172782011911	0.162244707751639	0.791245442869882	0.360483495267044	0.995521929293119
Mospd3	0.485923328024994	0.286521899752024	0.542475136945799	0.100532139185564	0.354415533286602	0.601895803403385	0.415900518743793	0.140355175160844	0.0467338694583384	0.700230793622655	0.222403567307883	0.995246987980659	0.587799224503269	0.352549394475998	0.754761761851828	0.950084031765474	0.129732472775768	0.430292296300621	0.314831144152776	0.0631975846253894	0.824214032309541	0.144791739420113	0.598074807447917
Mov10	0.946571497796462	0.973199848350627	0.676510068900158	0.275682009582888	0.747636687634819	0.478766782722593	0.35083002820567	0.536419175978881	0.455065377982144	0.928658986735121	0.644791329807962	0.16472763083141	0.480027956675103	0.833040510739525	0.860365850946216	0.175567819980759	0.658113602091091	0.811928015109246	0.0203477426591432	0.520660630385112	0.611123880965208	0.905298560930414	0.944193602602187
Mpc1	0.341887246854956	0.537561455186601	0.204997732817656	0.23765399098349	0.293636043051466	0.333510286490113	0.278376412680649	0.369492127970884	0.771289570375724	0.67472535084425	0.885366454331545	0.0772058186530471	0.63135108523029	0.750856018730678	0.940067007540309	0.638112482907314	0.849076217604058	0.989015629507092	0.840584554118922	0.154788739082572	0.78113207719341	0.98445332594884	0.97442648334522
Mpc2	0.0145690447128234	0.879648434286518	0.962325328411344	0.860113900225937	0.958563214257159	0.540255966519996	0.775831092501719	0.106570108825452	0.275221737359834	0.0795578585301034	0.126565567234519	0.40938643695859	0.746231977688126	0.965177631275869	0.435188695722055	0.599302167340177	0.0565834461979191	0.0206709736611201	0.0938196891008744	0.0313898201691166	0.431196580045877	0.200393520985607	0.135153844494361
Mpdu1	0.206062503417838	0.760318455555635	0.854855679646937	0.649246939078616	0.0918372296967831	0.643481610396193	0.0316156933960199	0.781914657286685	0.623360677016986	0.319175291032874	0.867146361835524	0.061187349654281	0.0717850094951752	0.718761920666126	0.777010533230961	0.294613399347432	0.00948148495655246	0.585203929128795	0.0137319695301078	0.938577782717465	0.248115479758714	0.77352483629304	0.0616300998598631
Mpdz	0.566991786861361	0.45059540137282	0.799164577930682	0.254896623453115	0.813162488125764	0.69516643441465	0.180995243463121	0.37592980504544	0.924030550529791	0.768429189728042	0.114530270773	0.207800089699232	0.719325740682961	0.0727008094677077	0.472460488855956	0.825949130925	0.191219026607214	0.447052275069561	0.384048306740911	0.209715293240587	0.0155410052999514	0.00152800455169979	0.947116999399278
Mpg	0.25445149198152	0.681404570424165	0.43994246003581	0.52116864767794	0.287954454172907	0.0566391659504482	0.00886950516145356	0.459629332241876	0.557063535815052	0.657440183315917	0.430362325207494	0.468872474802357	0.392906664892414	0.716292762454558	0.599711419186502	0.0992907617061642	0.795844582754643	0.943884682376319	0.288867917985529	0.0984401303218591	0.869101182912276	0.122917985099842	0.0747883563792709
Mphosph10	0.0405879543505869	0.522780402768047	0.731460596692178	0.0212809866491487	0.331187961140617	0.380459837304373	0.161486890717943	0.81937345150162	0.0487617154267022	0.698399754164141	0.930740418128126	0.34770004302055	0.332760426667872	0.0389457539621095	0.149453221066108	0.715098356728967	0.125582534466473	0.260574215456255	0.78867266953525	0.243870891471144	0.283897476480263	0.400403692009404	0.543153527018105
Mphosph6	0.827378422766021	0.472693813306366	0.65520399828835	0.675076854054324	0.229748640572608	0.649618157705241	0.0403923728277792	0.601336409471	0.270670809215404	0.253285449803149	0.0994935156423218	0.0867292168128396	0.0357405618487381	0.273293204354443	0.50066132416992	0.57911075170995	0.580710384356368	0.423012230703614	0.000191016158737612	0.926097568496396	0.40986813056416	0.86855130993915	0.69880787177085
Mphosph8	0.606124674981557	0.143400047650023	0.849272587328451	0.106356052811546	0.781407337115486	0.225290957431483	0.923990606315277	0.297060734933493	0.193309369763614	0.673452481195955	0.86682828286589	0.554196078182788	0.0537267939966253	0.207857068005786	0.0228412798478294	0.264181839618418	0.27487181247585	0.212445820099287	0.245657906517959	0.00251106966691044	0.432510522973633	0.250333948260664	0.5416328157503
Mphosph9	0.688302463657669	0.719244786527298	0.979145945489079	0.871770020414123	0.778315061528357	0.0026184441338368	0.722672494410074	0.641536992172932	0.461187900986461	0.873542755946636	0.169444874740293	0.381847354410445	0.286959973926716	0.437033598083155	0.759216909063968	0.0819213345210583	0.227591769959743	0.640795202464186	0.704630626244036	0.752566841004937	0.621294908408265	0.0674272647694503	0.404500165068135
Mpi	0.531301475383124	0.463028795535368	0.327550268471005	0.304168238154209	0.082887691984879	0.0180976966158875	0.346340612576369	0.243366784045305	0.728489608719097	0.403862253297206	0.938912846527561	0.883907897787058	0.345846283595146	0.488917272443374	0.955312058704932	0.875829218673827	0.279073803723837	0.0412098109950244	0.345414158598365	0.594927889818871	0.487902465547448	0.951293874185208	0.474385782195735
Mplkip	0.809791295597414	0.168831075018676	0.240732258430163	0.424935557560397	0.163960654199498	0.309237007092858	0.255659467002828	0.0826397865883319	0.310772352525651	0.561015322542805	0.350123404527608	0.666774009898862	0.0492306229657477	0.95692280075954	0.664674037085145	0.349867073131114	0.535484655453757	0.734415239445471	0.0995796804609832	0.00233065089341737	0.694148358721721	0.047375958728355	0.792577659903607
Mpnd	0.391770014446553	0.925639768795083	0.217360379794288	0.260164470847524	0.97079820920416	0.25245306655008	0.29146175710224	0.783390347422255	0.160125791842061	0.238331900596986	0.661378762052876	0.617840042599935	0.405307524236959	0.801309781865395	0.522995013265387	0.135885953891178	0.430730951389997	0.568995846508883	0.482449112119928	0.382532589643537	0.907517089583177	0.797590683983204	0.0591912997457222
Mpp1	0.897519335561849	0.948415297962768	0.425660954987881	0.395437205312858	0.150331421781983	0.485671398822654	0.255540740480045	0.869325857365805	0.713088841026116	0.356884672208445	0.15032375859707	0.026847852764878	0.773291686183688	0.506150410137392	0.694604932605531	0.62950551923836	0.828249413480632	0.648897808711925	0.41961494731766	0.0658515590145738	0.349407653046301	0.393129980338836	0.919904453182785
Mpp2	0.858603900435476	0.928560595661672	0.959864153152553	0.382758615413325	0.44419239960803	0.322108278069272	0.630206797480127	0.499732213864203	0.339321364151742	0.399525834096676	0.0884254659556515	0.932178624613449	0.983583871916584	0.61911078445712	0.31255224801052	0.653017451600789	0.376610852905861	0.672191815175295	0.793724927996882	0.172745550587571	0.676707278906744	0.752501898549187	0.146880977387743
Mpp3	0.73802537148232	0.700069077944645	0.18880176665763	0.847215334703828	0.548067811296139	0.00894148540253211	0.73595745699944	0.405887089321706	0.292508058523309	0.259329520242228	0.0885199491367726	0.996876935395074	0.485007667208799	0.376176749925751	0.750349974831282	0.782368574227359	0.386548425640203	0.302175388175381	0.548899214153073	0.0308338190667798	0.523934021350889	0.811599459438644	0.978988909695937
Mpp5	0.819632800589808	0.891515520381503	0.220912416728435	0.793005658536126	0.338271009370722	0.819449223081752	0.00180938599411181	0.45253954604374	2.25692509336719e-07	0.0661130441217436	0.01015286577065	0.000664392935803314	3.26376322713151e-07	0.172201855597171	0.14221265754994	0.628200122891114	0.203479532260087	0.0213234520175972	0.0541545214454888	0.404423051178208	5.75729479312305e-06	0.0866843832878747	0.974023796772273
Mpp6	0.229544082650256	0.177496869673649	0.460438287283693	0.912756352422062	0.753571479139638	0.280792900448701	0.110133861702955	0.496887101220443	0.798966567567664	0.581899393335233	0.373542428880023	0.819288486353536	0.9390838744539	0.577765874581494	0.000450612296036641	0.0145190430733646	0.870257306367624	0.415902243255656	0.768512905595597	0.233947640628198	0.386262156540088	0.370799509460212	0.300480392406369
Mpp7	0.928577171917322	0.961047161698274	0.578227700144685	0.52230968788257	0.028051255145229	0.221974128953307	0.2387761156622	0.988654834994088	0.566785187348035	0.904587847004025	0.459753157648126	0.961414631885051	0.10518819675161	0.776777541512543	0.978005927130436	0.891540482545581	0.553127984630316	0.444059109728949	0.877094382689132	0.192648232563602	0.786290254400272	0.873292051043385	0.0379931254924445
Mpped1	0.479340000642341	0.210260627631684	0.690900617809393	0.201161103396717	0.116552875024601	0.0199378564989083	0.00241432142362329	0.00134254386044111	1.2601143849913e-06	0.000227272484422627	0.0472753230521763	2.26320936023596e-05	3.87460177694902e-05	0.0455499905924596	5.73272202351009e-12	0.0945954478772916	0.0158220420955662	0.0145759657045819	0.233177629305223	0.249875831015708	2.20586107865688e-08	0.479203773853124	0.0384866315849457
Mpped2	0.889070871475114	0.206045831453654	0.343169429229409	0.669527215613825	0.215931215099018	0.773530138478852	0.124751633738039	0.00399100462710758	0.746591059373995	0.161694013474373	0.232028639447671	0.856954570312838	0.98196187407649	0.328435631159293	0.38854677551638	0.829164748994622	0.131711517049435	0.761050206135775	0.00564179492375155	0.84250048237782	0.761712104091526	0.549434472328145	0.0536253875477066
Mprip	0.294923923746757	0.0333740997785662	0.22838429695664	0.82072856356523	0.413831060068812	0.667580616059639	0.958147781502753	0.0362313915288813	0.806075109614563	0.300709105093676	0.181606951367492	0.382220994691134	0.250863859537491	0.0688523914159291	0.099813667728342	0.786362485661067	0.447115798780973	0.774926954910188	0.344698648028206	0.559049858995181	0.596071241526106	0.630313955940356	0.0354474596566758
Mpst	0.00389275070298734	0.154931295739631	0.817095967063467	0.69139602348051	0.957980206412859	0.166457974783322	0.516448771518378	0.747757913731387	0.420185959042411	0.702929742219666	0.91787274231305	0.045843197912745	0.0571608266726415	0.0179430474466791	0.437032590938629	0.781175244872278	0.115548963080696	0.221472328225765	0.671484723445054	0.431525763968137	0.0374117839658613	0.499669923413199	0.165328648792344
Mpv17	0.284338491588811	0.640326723488677	0.27238453051321	0.789829584922045	0.127386453423122	0.482472628533376	0.0231465094822995	0.370430847543399	0.993164627194416	0.000783466772780468	0.325994068385885	0.0330627885638084	0.790064086857091	0.106191958676515	0.214837860763189	0.268590189180987	0.651302917676522	0.0683353506524405	0.511668200666055	0.304672304117456	0.361210754975492	0.5085674915713	0.0265660368497435
Mpv17l	0.569425965219504	0.775332067562788	0.558939749362685	0.675397250641528	0.71210255601908	0.923261999918223	0.427564587972094	0.291769632987691	0.5929339016917	0.702675594805026	0.792016049948088	0.317609211884311	0.0642519450358986	0.19167835980562	0.548463260530306	0.275638507128086	0.877624971271738	0.162989192700445	0.990710375788431	0.104944385733187	0.203676580668368	0.367668553896092	0.556051741719007
Mpv17l2	0.683863632540065	0.471411090604246	0.106642141574562	0.610467766592136	0.0751004711868624	0.440634320980825	0.690516564941513	0.36348971537295	0.806782467108591	0.220414360006549	0.126746405875065	0.00662514657558717	0.618194707275423	0.142483406864972	0.0314378017805456	0.0883991591610406	0.363914803621723	0.836080927207501	0.231935614293168	0.723029386553994	0.0579468568529574	0.0643951707506772	0.917318843753357
Mpzl1	0.793057777239711	0.309716554964928	0.731264592164559	0.317853103692877	0.444730632888405	0.238101957198726	0.932140074113655	0.982449488026731	0.536903544210169	0.330345725566767	0.262614437640291	0.892336317964553	0.520610968971892	0.778117044118925	0.685773031127691	0.91361024386131	0.667824674342321	0.87357108284677	0.245956493958469	0.542803376363421	0.747383357942214	0.479048454037931	0.0656895498167388
Mras	0.0418451815119084	0.64785632260961	0.432226215249734	0.373086977740147	0.339719147710998	0.261757802483077	0.000493364119575591	0.956463628095772	0.0994138424328421	0.158518370076197	0.247526145176795	0.519788603560989	0.0240276380216322	0.0390585556028642	0.325688805697183	0.10573374938001	0.902381679588692	0.257602623225258	0.845163870830958	0.632528308360449	0.472298973314156	0.404330146115933	0.325209095588427
Mre11a	0.679200866030915	0.819148292641353	0.746321550159611	0.120749377451971	0.514945976806869	0.236331833926269	0.495468297622217	0.299582844065282	0.625203668193042	0.61066550014612	0.157510016620793	0.341036654528353	0.0824388040283566	0.491889686969948	0.0177407395113999	0.244992588915106	0.670963398927454	0.171282907108443	0.0125879241787232	0.0831261614630885	0.436816179361728	0.752582581664256	0.165800737198815
Mrfap1	0.903072789241291	0.416956618111529	0.659014425398148	0.346083199137704	0.204528838307601	0.277350937183454	0.3663175558875	0.373842693167424	0.239166402022129	0.293171113183015	0.418842392325077	0.000349116718507199	0.0651032689686266	0.0305054076593862	0.0412638003288248	0.163880003071022	0.274768244166734	0.148050444169142	0.58540104618381	0.907666097183168	0.07071943470236	0.00552280466316058	0.93319846499109
Mrgbp	0.180348440650023	0.84236237373116	0.819263267060478	0.385506061108882	0.752328341516959	0.766089589997329	0.286851811304705	0.499663872141005	0.110305669241976	0.11848577997877	0.418043167065091	0.955635067625959	0.516058560071595	0.908611846790018	0.161957021149736	0.540272687015978	0.284841095038193	0.492645759647416	0.0906693052346675	0.0864923445051743	0.940874059585173	0.108181953563239	0.0638028219008411
Mrgpre	0.318658779292651	0.953374565758278	0.470986178879384	0.289295772127044	0.218974685051535	0.061602926900052	0.651841819976801	0.71311414705881	0.660460994361259	0.876503923949819	0.0833054159226893	0.203241330060956	0.483926709910492	0.715111208678713	0.521505841082808	0.759625139159905	0.444576357325047	0.680433290491532	0.921587689912016	0.312919092434274	0.297212021564623	0.836523291542403	0.089826467885964
Mri1	0.792789815520525	0.892317987574552	0.224946394273381	0.0271774425378233	0.983030272886209	0.270843890394952	0.134643831170603	0.672733977985205	0.733261488954155	0.726047052497012	0.38974724149115	0.602824585577023	0.684995000270806	0.825874438972912	0.599453653136735	0.77123868924704	0.781165480523148	0.911837590351814	0.43473687773114	0.683760253799223	0.84773830044824	0.553570328716188	0.35433798075722
Mrm1	0.343253396425269	0.309195103431656	0.34310396639043	0.807173646830696	0.556121768444046	0.646690156644881	0.434318109367513	0.390394240726978	0.410240941681852	0.837784332521268	0.347794932440229	0.509702608371387	0.357152985552505	0.630918208165101	0.876896910774747	0.428461038819846	0.314691342122988	0.587751217942129	0.0467319601902942	0.141144689476591	0.223109094957292	0.785806240759718	0.407515506061731
Mroh1	0.766036017592719	0.875531836233912	0.858044161485644	0.0750642506263828	0.412636864677405	0.206897458592911	0.563454642979329	0.424141339325624	0.736010633245404	0.691321505788156	0.944380646416384	0.727716904721734	0.555567865386348	0.350393905253207	0.288168558029748	0.760865382060374	0.145436560938158	0.294935153379046	0.112461426398618	0.142600246042093	0.695917710672276	0.597859532636361	0.428865084429906
Mrp63	0.227872657200694	0.179128069376828	0.188852347842032	0.400270686269263	0.177647270238283	0.194608788093752	0.103053833004341	0.644921882218749	0.151764174965333	0.0221454501608071	0.0980819499380705	0.893289164951561	0.862065435525165	0.845660002683968	0.418402914003361	0.177279275040314	0.363877081647625	0.374664631405565	0.651108892124729	0.236597036027223	0.506329005652155	0.878489469205845	0.991004811902582
Mrpl1	0.717208891844418	0.505225292032043	0.231824515524478	0.189171944701992	0.264130758278892	0.776826649406315	0.551078506906784	0.394148215455613	0.998199407055161	0.341667414675984	0.137044013687509	0.931592980217238	0.0901353939827258	0.89666226517036	0.490941750274905	0.893601195122913	0.220746389115395	0.726341331028745	0.698286242268011	0.768278165431401	0.315756999973297	0.449125938026807	0.37006786544272
Mrpl10	0.399882771445046	0.649649157714605	0.316734539158277	0.222286943655607	0.38659150860591	0.317009929633168	0.00318103346134935	0.483890346538652	0.493848584205989	0.274570100677931	0.244868180054617	0.0975412365509143	0.98927756219702	0.0220407089378791	0.303795213357127	0.737838464561047	0.850487763065272	0.566014879905622	0.664629510086895	0.0199433496583048	0.288202229938447	0.162154277961742	0.46052295935151
Mrpl11	0.0766675831888063	0.210448206112497	0.25539303767433	0.0348134219382626	0.288718600683443	0.0916459846502358	0.596473030823394	0.652220787135662	0.36207054028098	0.980341969995336	0.0141874507856302	0.467716727762282	0.663364945342027	0.255008605007834	0.0283002533741609	0.419994392296106	0.0891816999585903	0.0708477890786239	0.0212065549549261	0.656851943275262	0.658140835838779	0.26316737104958	0.470928341329049
Mrpl12	0.286526523680943	0.195528245326583	0.246263514354653	0.563786987524354	0.774071051561812	0.848448856073685	0.454094583283966	0.997479697112151	0.149503529083805	0.138691133094489	0.489692803505011	0.754994773333859	0.4874680879017	0.943354507915284	0.00036388991079708	0.00830376828721017	0.297264227836605	0.240176277635812	0.00366888486909267	0.198309972818464	0.533019245433529	0.8477326354554	0.235835419406637
Mrpl13	0.444418971205322	0.248246734353676	0.841889676745123	0.927163839299014	0.152616501088304	0.262419028370476	0.0102706505718438	0.532756909659213	0.338366002469967	0.664552772675443	0.291232449071056	0.419205244066405	0.377719682034395	0.871165213822309	0.445087350143222	0.241220748960201	0.0660025863758551	0.590854031140763	0.422276122617972	0.884154706399989	0.350059961447719	0.351893842303636	0.511498497499323
Mrpl14	0.902752297065463	0.281134650973403	0.173700407717372	0.46222979660253	0.330649686388941	0.70298701615757	0.614008467130382	0.643177209411362	0.316101973373918	0.273030688871443	0.78432397345239	0.107978270160472	0.276323362158367	0.967066174560085	0.603283298980216	0.561081589431634	0.210810323815145	0.636671656860865	0.877590052700904	0.0796779205083708	0.324870284140069	0.000455107456263603	0.365902582221966
Mrpl15	0.434557710452069	0.237319815607957	0.947501204806957	0.606115952104525	0.233539230063397	0.355313155990866	0.685647461239801	0.825339051834205	0.0875438875164409	0.588845763320904	0.795926812514175	0.037528660831901	0.344415360214915	0.143098854252726	0.175023806737595	0.269492951059464	0.101121128346098	0.164336032468193	0.766020888409685	0.0949277533626484	0.883172584845551	0.658378724375231	0.181638713354388
Mrpl16	0.382355479990862	0.631040793884508	0.903651480244371	0.00342548927497776	0.719382261149259	0.695017186023238	0.792415346609274	0.896035940537	0.676565215082054	0.9172354994437	0.316002135517647	0.659974157405376	0.933431126813354	0.383253651764891	0.480150741928358	0.594597790547157	0.857966456513379	0.210501271415437	0.88201676658116	0.64415701684136	0.0844961167961047	0.673155255750373	0.474977553360613
Mrpl17	0.0836835713814233	0.254574925230435	0.227853065681955	0.59092744640619	0.276896095138474	0.842978548537071	0.01003853138608	0.851976076327921	0.490115860262892	0.320691713151111	0.20937126035726	0.0229058906373559	0.00122794232438749	0.447107012558615	0.109938898563426	0.424672868228839	0.586529550623954	0.336932327607542	0.123044384684301	0.220555569751914	0.00106421571317894	0.0317807353921592	0.771506484743969
Mrpl18	0.0603673873622345	0.927089953288273	0.789458249447672	0.606454804610155	0.375277083483294	0.152827998722291	0.510382775731775	0.399998163440075	0.621458668822195	0.809593308624843	0.523740673454384	0.901142330533375	0.785437428836143	0.619427654890813	0.407390360308701	0.715494313933607	0.702095639199636	0.29265311559884	0.388309622742814	0.321259215742172	0.894194479385916	0.677385669464117	0.168019548633446
Mrpl19	0.694749430071862	0.841357102270742	0.289731185725328	0.813376197603907	0.324234106363587	0.836979646214479	0.540567363502807	0.73844354178027	0.806610045258069	0.123241312724424	0.270929222628649	0.559941043889148	0.682197746268539	0.497236197698899	0.157886326964823	0.635195034129089	0.250229483519236	0.197479691572832	0.578695649386795	0.422061509144306	0.432337848723126	0.0975993195704722	0.7334724746134
Mrpl2	0.243590664095824	0.496262387322274	0.554284933697257	0.6997043022534	0.381109520561931	0.670931112341883	0.00306100917059755	0.243175624313167	0.19616988917189	0.0337990198414429	0.15910892239108	0.257980947724611	0.0548594638836468	0.211409816392554	0.976546568518722	0.251014252901164	0.676304675410741	0.153529548983012	0.185026991369134	0.593994211488483	0.285602879829478	0.000229776676392309	0.0382772498589418
Mrpl20	0.916577448346422	0.110203428866681	0.920181262684606	0.62049110722063	0.847871988798212	0.829653135873451	0.165306814523227	0.625287148649445	0.237907776446162	0.0898830701320199	0.145762258407394	0.448902293995331	0.329400527220809	0.540255493567762	0.862203669981485	0.391421235948454	0.387641402200895	0.0258792578983126	0.0422173502181645	0.263078473106377	0.669354567240228	0.0832602037135211	0.112776375120508
Mrpl21	0.854945036511473	0.204523649759132	0.251887570231617	0.0114379198027129	0.00285699244811129	0.0204117202679378	0.759903409725128	0.149716208510021	0.791172254594041	0.982701513376775	0.866515019529061	0.036790297377586	0.610787137328626	0.863179265832317	0.0929576872207874	0.217942996636863	0.640983639412101	0.52721134614327	0.155873770209903	0.0615229459590001	0.133910329872016	0.0878159380753409	0.468401934837048
Mrpl22	0.373530255849771	0.64564582644414	0.26571551672011	0.974225228491115	0.76330005164259	0.275706637590917	0.755856537382883	0.608016297337745	0.711250435404251	0.0592701383569813	0.241601049773922	0.683652053669907	0.12438054546935	0.647041803586875	0.103066045349106	0.249504349017108	0.216495783291473	0.564822771105354	0.738110458184302	0.500647437436205	0.927822661495412	0.194557596631218	0.894965030431319
Mrpl23	0.0679771481029455	0.86310072192749	0.992391727172929	0.700896654501548	0.0187057072547872	0.73026080374173	0.000606055931332807	0.272844982186345	0.85952492636106	0.653188109622176	0.396551041280629	0.608743960910056	0.0218561879623354	0.987028825855828	0.94106344802469	0.420905183869557	0.919605653147546	0.884364976799826	0.542150220183645	0.582844032151079	0.960313678034313	0.550940332276462	0.889458449517076
Mrpl24	0.715263090591232	0.412353400410563	0.695892143817033	0.720410849227104	0.758456881903733	0.0214287122461295	0.619797737971007	0.521891097802966	0.379948672006399	0.476182854801907	0.0991405487170738	0.46276953532354	0.144398197097956	0.45308255029451	0.585564612205485	0.239379680874801	0.879466388352726	0.562854056819585	0.258073479990937	0.532637485641445	0.784483492087766	0.306913432960247	0.754845822358187
Mrpl27	0.851217019669558	0.994834684970891	0.0570797497224119	0.503232943050638	0.311498694416729	0.00161559598907246	0.0836944658855519	0.178015635739986	0.0120176821699643	0.76052937822428	0.326114864407656	0.172286427045376	0.0217476437100309	0.0495637004288973	0.764625055288997	0.372254885109178	0.270428034809885	0.105458295919583	0.00187798032217197	0.408673350245571	0.0188364959345873	0.634038231979605	0.769418396482946
Mrpl28	0.776814992556679	0.637659340331597	0.362627762978417	0.0903818977147505	0.129371813042238	0.478127216399753	0.873979749196963	0.0695243848231273	0.955671108007187	0.713818121446495	0.662107548845786	0.375976402187154	0.96108901140766	0.48771193387225	0.0721431949439338	0.138814307578651	0.724223026285536	0.465941794349602	0.00793615039165785	0.186475672788178	0.311994033504999	0.218743660227314	0.714539552057485
Mrpl3	0.646510052068754	0.365100402795391	0.790335205744864	0.385167422336131	0.487447805183768	0.202594453402931	0.0360100983891316	0.945353430068567	0.287421061906196	0.974438121315782	0.0932104417874322	0.105554350774649	0.105862418698818	0.0108315449878436	0.97402538359699	0.823617688818672	0.117218277642236	0.862092414477663	0.34689175032516	0.399981758051603	0.250785915300348	0.128392354120526	0.290416289568715
Mrpl30	0.48042017029174	0.467977633612934	0.849362488325726	0.409984241301705	0.15080089525627	0.324858530070848	0.0833630042032042	0.232468062254428	0.678288224204217	0.935535921471478	0.414590813377757	0.132564184654888	0.207616406485888	0.443647037792886	0.00572765958304357	0.354738338705605	0.27606531424353	0.585466159754055	0.00450128813901297	0.35219645256323	0.835395058652335	0.760075241550255	0.267739111844595
Mrpl32	0.58894179920786	0.72709980326895	0.108578640871296	0.963932312737545	0.904282298313526	0.726115539879436	0.472508544771671	0.528836720212012	0.659328143404764	0.562846162430294	0.939716616150145	0.626964807775318	0.785975650956734	0.780654966638268	0.168460228462867	0.447794394769408	0.551152021511789	0.606796376822593	0.281387266143062	0.160434923594559	0.805927025501317	0.108232995329157	0.329938559167847
Mrpl33	0.438648672141581	0.330111904467324	0.383917650568167	0.590318383138572	0.430267765608045	0.52596352697121	0.437379431872099	0.720047535364513	0.767547989873975	0.209285846575303	0.0465707066066084	0.773760494966731	0.750913280418628	0.196408191195282	0.553652305833459	0.947635581246779	0.469023088500312	0.0509282998063591	0.608281238557314	2.41971061331219e-06	0.67796997722487	0.0509958295925747	0.295515261819799
Mrpl34	0.815771690446199	0.300641986068185	0.4256478664277	0.429954258747108	0.0686980640911851	0.256000660669671	0.323368406023871	0.386243910136187	0.112890976337565	0.542441267648759	0.447246385102763	0.346784372687847	0.274464020476828	0.771212473550827	0.00685714804175552	0.0774071626816572	0.23471525320067	0.709669166882568	0.0490118202434732	0.611241736828785	0.131603962497883	0.893710662147663	0.577900832681675
Mrpl35	0.188013081809466	0.817170452135167	0.142527234928176	0.651323886396973	0.188412713679211	0.667227688406651	0.698570785168279	0.923153161624603	0.193189505375206	0.384632350792737	0.959686919977924	0.357288259711776	0.995347344414236	0.741857187900786	0.177314430261194	0.627072186750003	0.523557142292547	0.89596600187666	0.295381485130778	0.947796296695789	0.603537127969905	0.768496371534306	0.806631621503881
Mrpl36	0.231147125738322	0.313272589133808	0.829972537860862	0.600357639985377	0.956377700129159	0.973565195517502	0.30484933442517	0.797349463597174	0.0818491597220674	0.180053850401271	0.8548774325238	0.409826833536624	0.0210759684929552	0.206475646375945	0.818467365248243	0.721292154849753	0.0223535578520818	0.94137101416187	0.09563046044155	0.0153360875241822	0.634706943642551	0.512790680729378	0.181900526741526
Mrpl37	0.923713024585748	0.601046388553558	0.15683523742135	0.920916692009919	0.685208194765989	0.996019281018269	0.0223629479518735	0.353615652000967	0.872651521210782	0.234706739067284	0.994877214020413	0.326332680453712	0.0853197245586106	0.215906501120559	0.596182806060047	0.767812198836331	0.749500578689991	0.343908443215906	0.982143299487998	0.960049509919371	0.822645521583369	0.776676220853193	0.69416796492881
Mrpl38	0.275082144320378	0.558349471968736	0.256003464626383	0.717050856379866	0.602427859369567	0.807692063216649	0.338709306473914	0.36849322875925	0.377071420215225	0.578160778549743	0.984236069064425	0.869963179407428	0.0514767929891903	0.831107009203446	0.187878965054797	0.844786416471154	0.199792539797587	0.916672607162325	0.584685088388428	0.2468831125025	0.117113829925961	0.917892862193626	0.384117519018438
Mrpl39	0.02684179847153	0.582897559069216	0.678398372093404	0.255266963766995	0.0616041024031983	0.198421768123868	0.846570598638962	0.163885359386518	0.51663308680303	0.794165233702463	0.316456448857473	0.842499408427774	0.0705934524841897	0.573305947165765	0.0198578712728254	0.172484124212193	0.127474055580172	0.043559709624541	0.628576724820171	0.571578606672717	0.121982391835213	0.814397303051692	0.414796606460371
Mrpl4	0.577293567716556	0.411550447379495	0.979029094659873	0.738842003339019	0.942126885510691	0.185230182667326	0.929500448540451	0.861709476477607	0.162972628687456	0.938234941220608	0.581081302240159	0.493642078617858	0.683279623564946	0.753071889544021	0.0688608678687338	0.723580375922608	0.80208747590342	0.548421820807162	0.22694606062302	0.374169084529883	0.932492866449648	0.698409485490593	0.854349208167975
Mrpl40	0.0178285892009062	0.389357995766256	0.52464495118833	0.567712155683713	0.355740827386512	0.970575118733324	0.110187492769449	0.455988054873776	0.316303258450923	0.0154514740653822	0.807225348146253	0.596313607069226	0.152879993857838	0.0935706128729223	0.404878413555773	0.441026926871752	0.985617836812094	0.767489836674909	0.709035850242452	0.0227471657679176	0.0934349285810389	0.346205921502519	0.658327553434815
Mrpl41	0.582336583604811	0.215555249839994	0.717822184976882	0.550398900740324	0.687948318891064	0.876533664898737	0.726405108225667	0.559902726271846	0.225083344623844	0.153073562142311	0.208732340288827	0.136886389412216	0.921405424507883	0.0549732656205795	0.929120062235203	0.508500491005237	0.977081887016773	0.0293201351065397	0.419038793715966	0.953311259274854	0.172077479073906	0.641506513093261	0.493186301269443
Mrpl42	0.647835758004895	0.159925632986104	0.506224013407831	0.124110422474272	0.11744792280033	0.0295217894568294	0.036349636993931	0.530721473793959	0.123163425034251	0.109548985362343	0.43503442968635	0.00862188216615763	0.0136776336130162	0.0256619632076098	0.59948820018937	0.696730570853313	0.0837954647459199	0.465688456993316	0.208949275211369	0.115918469700994	0.0110996456093792	0.897195701483466	0.876339269077113
Mrpl43	0.907740030898598	0.266890802469228	0.0909450661181479	0.318043065670436	0.314842693100206	0.492398524341533	0.356517609438275	0.716258652019037	0.0317861035164064	0.702941020540551	0.721419974602151	0.668191470141944	0.0953842955527015	0.595225833546182	0.502368939913455	0.0923599848600919	0.49076290681738	0.66433676104987	0.790173101194253	0.812391389938001	0.626807327942052	0.105844230931659	0.778761441732142
Mrpl44	0.414212820734229	0.673970011336904	0.302326787468007	0.682851838030274	0.906603510571566	0.897824977226379	0.476987845679777	0.309799185711886	0.399467593852543	0.975848595609267	0.215447009619707	0.0288600991385215	0.0367100429392819	0.0873302888730555	0.82893661194608	0.303955585751568	0.183675907662625	0.446978201457673	0.104847681153803	0.167495793105603	0.0148979129750258	0.730755756266257	0.00296409668445037
Mrpl45	0.219149270390924	0.757763663960232	0.653532681736094	0.847296808190202	0.658678638860357	0.970220872027221	0.113331910017778	0.505026883863181	0.873429707370519	0.278338260068552	0.827027366986584	0.700563756392699	0.701224817097124	0.0363262867195984	0.371469997722327	0.944226667881697	0.378990564932824	0.244433324047139	0.403538230496993	0.821573843337783	0.493931765513983	0.217384311228207	0.805959092601588
Mrpl46	0.881700217087822	0.50647852191755	0.321499858819161	0.148954968590972	0.555045844826281	0.654117357909787	0.454609723117727	0.284773529440064	0.74762137979336	0.0329629856690831	0.705431515055842	0.0687967744952951	0.908697416153828	0.89158458070485	0.544440231611021	0.560601351487812	0.71858629986772	0.501602091380391	0.711747386737424	0.0657789009803286	0.329983092628927	0.411862441222721	0.246802605315294
Mrpl47	0.750954256710143	0.836338796234708	0.35731024612536	0.549303069843359	0.198079849662587	0.592838819836647	0.349705360123811	0.708195806234658	0.194996453001017	0.138016434576535	0.910403387609041	0.962246948368818	0.820887096725065	0.757009065024758	0.0654959113178652	0.235917859272984	0.399274096115996	0.607230542560707	0.837110922380962	0.621963243500244	0.810626979509921	0.756072242788621	0.535775572375789
Mrpl48	0.15688120027227	0.887155865014957	0.322753719787997	0.37085826114132	0.680163328322337	0.474999487671957	0.801707982860153	0.0796160941103073	0.05099479418753	0.517195776117989	0.00996012911860698	0.776933061576378	0.45176133542526	0.375455889803999	0.325674215880557	0.147005541820901	0.714901466623976	0.0695611855227256	0.0769767519882276	0.0387563286265798	0.546057168430535	0.554260292859689	0.571872358449593
Mrpl49	0.149595361625444	0.32060183615935	0.35956553542643	0.0730506653382873	0.299955445285079	0.990624744045254	0.192315895415322	0.222594378922009	0.737432764396317	0.554051912208773	0.0143386427709491	0.265760994281757	0.844436097333374	0.763454012075003	0.470192564522837	0.852280952975777	0.651586479896023	0.152591816372039	0.30007866915787	0.0608631591725518	0.300467427222761	0.507189427563411	0.826430928875885
Mrpl50	0.654194855082297	0.367548862849317	0.229666932474962	0.911997542400847	0.498043798314255	0.639905468578185	0.289418473182588	0.877731624895243	0.976633958279972	0.971986344777938	0.376152996983281	0.0032468658848448	0.0476666479179761	0.000382451939089582	0.55379449150488	0.379051065244688	0.614201469587218	0.439083755874864	0.893306374715494	0.811795605901233	0.403684369885452	0.613059008029043	0.144092972869856
Mrpl51	0.147320696743506	0.926872576156401	0.9021988928779	0.848150364971002	0.207569861198668	0.103180768700012	0.0443078128517243	0.274077048472829	0.444110317979303	0.564485619185841	0.247270327813259	0.00165732870079834	0.213106114935062	2.86700926418381e-05	0.606738897950748	0.489119382428726	0.000262142963653423	0.0270031509372209	0.0373345276505431	0.3260046447288	0.0571598883137726	0.996326175974876	0.331104416687782
Mrpl52	0.349537608268257	0.392825633726099	0.672222473997306	0.483471176638679	0.765906685303014	0.0616597378549052	0.784622667913192	0.385323952764557	0.763182032513102	0.137923962618273	0.947034124109464	0.955571624163306	0.100119659333314	0.392372183517218	0.00230499161120367	0.00118927804156071	0.415968701255492	0.954288402048517	0.0848409297728953	0.063929222044142	0.769213611475655	0.0222240977583904	0.236383241123775
Mrpl54	0.236206104905533	0.481448761041843	0.172505488097188	0.280267692780846	0.0966932461437101	0.741276099174124	0.96392401200866	0.257547499936488	0.438117795838593	0.602971951350599	0.471665470816264	0.0138323498670907	0.31702062276463	0.239464331929328	0.108831221158201	0.907020699132658	0.744513606061527	0.762239356264813	0.131065802349747	0.721479323117992	0.945282723207538	0.531191554632367	0.321579844721371
Mrpl55	0.0655504003438141	0.498494194328321	0.524842567940235	0.374650461843893	0.673891838637947	0.716604008314657	0.790890944266846	0.841063473836042	0.648850269468485	0.720282130478979	0.80986965467717	0.440079933437712	0.560524248553756	0.0317759762636148	0.0288512742443948	0.0511754147256134	0.979976669073561	0.734016702636382	0.7770537512572	0.279009289995258	0.988824889258191	0.111318504335348	0.819355429991485
Mrpl9	0.788047907912817	0.438673092404835	0.140378349290855	0.532962682823852	0.207023047455493	0.369669972072472	0.327863145260085	0.0553416138610527	0.487810996702892	0.148454339875763	0.950891264830836	0.984173919209305	0.74158318796917	0.911899092598683	0.976095289541138	0.45609504921552	0.950043797636074	0.914376116008401	0.60995446117399	0.726590059681391	0.711651337441462	0.630466872367248	0.281318002899508
Mrps10	0.321585113949219	0.360428663536721	0.952853333019343	0.834220649211872	0.687053241901046	0.843828747931362	0.681417040444467	0.901387919831333	0.240242990035028	0.0678192023012023	0.907908654848112	0.908881722971115	0.941877888651727	0.62122601322439	0.728484947137252	0.169720724232519	0.277783170607236	0.689123964386837	0.824698847824959	0.351201465232348	0.116720274366111	0.827537614343614	0.815052437121164
Mrps11	0.645967569326379	0.38348113180447	0.901812883179729	0.434156067718814	0.223816526976188	0.462355934397756	0.491409723654886	0.932362313996889	0.244398860864214	0.00186751427855529	0.503875894985268	0.157189403471332	0.854811760412056	0.962475550302078	0.232437200656252	0.420041714889324	0.807751275191827	0.785373040510361	0.0891406517926347	0.135929649024561	0.0150673734417189	0.85343842339253	0.69768812951322
Mrps12	0.419702525958234	0.24789022059779	0.35054957888162	0.233320501776636	0.516873971942588	0.417095040140002	0.464489175150959	0.664218884274762	0.295164875122096	0.626623187570335	0.939055898668942	0.933272736913289	0.372141611324292	0.807388667477947	0.794526909637368	0.958153692304125	0.929391391783426	0.537674750843076	0.00609594398198713	0.29086266802406	0.812736700033816	0.399962052635752	0.802756656733364
Mrps14	0.10332200169843	0.241621990465149	0.793850744689398	0.319760700930729	0.0993485853205594	0.417891845198777	0.0189361301023587	0.0174050241421832	0.000175169202182655	0.0191373143846621	0.000382624653100463	8.58980161526261e-07	2.36777337961105e-06	0.00331952761802661	0.193473917164436	0.155881360635126	0.683443104234722	0.842965352430324	0.0174946021219167	0.402238533783161	0.000281941076011178	0.399448484707105	0.644214093748898
Mrps15	0.994736739885214	0.0719741985108746	0.104373524558118	0.360066526979851	0.109732982015137	0.785023398713877	0.80517279704607	0.379689192964581	0.0164064548610663	0.228974769772968	0.658242197789722	0.392620007099518	0.209131070042508	0.851609587632218	0.883890634594808	0.399454001307681	0.791074548949791	0.136251386965472	0.956464455003566	0.313994150341961	0.997330098832365	0.152048440201562	0.847410289583861
Mrps16	0.708765853472887	0.912987110088576	0.778261006249717	0.589839710901492	0.690720318718772	0.660350839887429	0.617783847332893	0.740751611908653	0.385895504203878	0.155351146344133	0.823902667010057	0.0660010631911343	0.971183298368469	0.374792450427345	0.827122433046971	0.505081428048124	0.982884402090192	0.618407463729956	0.800484291311869	0.0771839952379827	0.366638900039736	0.557315244579998	0.844316815229462
Mrps17	0.779856580778439	0.201240658672568	0.81256078356716	0.0975699142871006	0.0176799681370579	0.144703569072507	0.720124909574168	0.0805450874221507	0.167199431339679	0.421386033655101	0.869082773722863	0.0585476327793279	0.507254550271449	0.735645399225207	0.431359029391247	0.208487419847382	0.843714706172169	0.959822081957605	0.0479696133917195	0.040178167179468	0.24367998201925	0.183021213010103	0.959035097278541
Mrps18a	0.0906837438878912	0.91685613672626	0.259274275214313	0.82144922863577	0.4432295261653	0.682367426409693	0.886622853210002	0.67279105058968	0.790990258890015	0.64318191124939	0.484740905747238	0.350268874766592	0.136247701277494	0.794741246406041	0.846238437226148	0.925080892812482	0.416795832947353	0.250934410265427	0.993577976770926	0.375640289306315	0.479248207865	0.380402291855591	0.251740321988483
Mrps18b	0.907295898892392	0.953374565758278	0.728418376169008	0.831885810184621	0.218974685051535	0.88491302135676	0.654027063867972	0.70333272275399	0.132564618528717	0.345755683083388	0.793799598633307	0.548238383165851	0.713382920251837	0.715111208678713	0.0463953561458582	0.00642747925823725	0.761925667248953	0.680433290491532	0.413198478612231	0.275790093973258	0.275108653976577	0.836523291542403	0.313785958452154
Mrps18c	0.837908420124087	0.208399980322733	0.607552740945347	0.782429297071833	0.220196684282481	0.453950208495022	0.380497201413236	0.0527443957649693	0.343997448907412	0.191002664385882	0.180342042949219	0.240342005185447	0.425564269110781	0.131217543196301	0.0863924565031055	0.202078211537124	0.684985132853117	0.536921432943416	0.0876834446064772	0.446925935344406	0.0826188895401061	0.612644446971481	0.605829398366557
Mrps2	0.565719402935956	0.75681987016463	0.794566629882178	0.700020806976314	0.807209795143569	0.690547584260694	0.911556480750195	0.446899362765964	0.929690176508762	0.443526365818638	0.309328810114966	0.404992095190948	0.721897591002669	0.842335429528592	0.628745111431521	0.832812408493211	0.702696913871463	0.460597565772684	0.0293626815873029	0.762278490363352	0.640251423188581	0.977407634732918	0.236248351980313
Mrps21	0.286521955200992	0.191241896361353	0.919383353868942	0.0902103852504099	0.516605595499586	0.296452098917144	0.240809432002612	0.339270477473647	0.745482502660135	0.883541498883192	0.109399517667122	0.156295284859108	0.589858996815028	0.356340934284805	0.527787126436156	0.124091281422227	0.284894079326721	0.106351747107342	0.125573417038852	0.137500411007496	0.489229738191388	0.703004109400535	0.860034874587005
Mrps22	0.152985661740079	0.32794863487894	0.051404662605005	0.683941652452854	0.441980121537834	0.237716114328842	0.717542148498005	0.122076982222841	0.520721289484459	0.885606607911249	0.414194735397862	0.349586693218359	0.639960708649267	0.186993973638862	0.468603514010424	0.166382142549408	0.523937442702589	0.630486185075963	0.356556180087953	0.929867777135044	0.0888181875394087	0.534931347345534	0.83372687764455
Mrps23	0.238008705654143	0.727633824448262	0.86880812124494	0.268583365015827	0.886340826872023	0.342523913078481	0.380485479975147	0.00551939452231686	0.378444074890213	0.168849597783205	0.11490536000096	0.446314712643527	0.545160463948678	0.52879364608358	0.561298107721552	0.417619889218401	0.401758429336953	0.208372259566178	0.0885123900986972	0.483054517878061	0.282102868704403	0.393429373699032	0.73382780231413
Mrps24	0.301026255443957	0.631019253012337	0.76447709373021	0.940025597799206	0.029383996751478	0.653391075788244	0.937060815268247	0.117208373018615	0.42914304981778	0.307121539219658	0.776792387585584	0.673360939558702	0.349231315209272	0.772393837463228	0.784115018173429	0.543381755863951	0.0153304287613877	0.973326710041603	0.50022160485532	0.00110854359648955	0.817764460955843	0.0193941410560784	0.926796430815637
Mrps25	0.822012230804186	0.756455141787503	0.98045237165294	0.208321482923662	0.0326901242749065	0.421229315688246	0.752458012052302	0.934237713863263	0.322538358461684	0.258903472770014	0.565635183678168	0.175601709495348	0.0986779081741278	0.285612305506303	0.583303155585957	0.754056604085658	0.845565939966916	0.842221378875867	0.265507733778957	0.138016829311026	0.658605462520354	0.0438379402167002	0.872448106557947
Mrps26	0.595711104228437	0.89608605482336	0.804978636507411	0.649879137191784	0.0733491779293036	0.655871774147589	0.219950809885241	0.0151175764390583	0.851013925817106	0.523514394979365	0.272273941292412	0.803313282577489	0.165674715874463	0.384525805998561	0.25461292377749	0.517439290186003	0.298496040950608	0.660061923954919	0.00486541595223602	0.247947294644811	0.783730523857974	0.16814515079778	0.0419297344694923
Mrps27	0.776216481196353	0.665953549569695	0.169239781460641	0.428452773066055	0.696045228835629	0.107408250541547	0.637688920416934	0.87646314852042	0.749634842054241	0.997764216164783	0.341287299679183	0.23022430555159	0.244042693558467	0.687404124319399	0.762384105303773	0.041732437736941	0.654381051903061	0.868144434476586	0.230517897441343	0.513392441974481	0.660520909470311	0.129234836444553	0.221689284132967
Mrps28	0.223960900214612	0.622182237881788	0.8559619468852	0.269268926989879	0.905571476066654	0.593425270051722	0.260048547698279	0.485036994595863	0.00456257441645365	0.862088619728366	0.00314696448494173	0.00361346801298334	0.010254755833651	0.000997642357630821	0.321696093770941	0.765151628984846	0.36271070455063	0.28646343547452	0.125505800044827	0.0441417220039792	0.0599016451455187	0.227851266669281	0.0137559262394324
Mrps30	0.336493258571032	0.545244851792553	0.387676012817835	0.154461642493042	0.803745806178649	0.953311423649096	0.000681213977313852	0.877147953683963	0.102323229086686	0.167641046295168	0.153451582840253	0.0062175878845414	0.443667273483131	0.37747496657022	0.510788161629738	0.331758803254514	0.867612714083851	0.272791180697865	0.88416278412798	0.541058122365391	0.0836843369943861	0.0186204414257844	0.626409540279337
Mrps31	0.65953127483766	0.731396695066816	0.653440470983865	0.983074253954963	0.349885514193383	0.830223098365241	0.180107455554766	0.470402244883059	0.153372277542237	0.832591993734295	0.909338605842098	0.193550102843118	0.0709341069570287	0.116856536572526	0.651749165603365	0.582080748028268	0.970637067046251	0.117013433615144	0.0523707834749353	0.628178147139148	0.507348291482047	0.0516349390168786	0.204437259390657
Mrps33	0.783833910168581	0.19931146271041	0.948436976516745	0.816530104229	0.813078019461782	0.140525845970317	0.553646778970615	0.207641794413174	0.162973301103071	0.896688117139272	0.382204135969787	0.761406810803203	0.332786294283513	0.921679813482109	0.876686976903535	0.717072011445019	0.69007781693387	0.648119251524976	0.362197766710074	0.0101633233695059	0.911846809492528	0.18474670046943	0.177975766504362
Mrps34	0.516961264794408	0.437081004857617	0.831815567644046	0.345362059194229	0.276855428392846	0.662483165347944	0.44271897766991	0.251560197113135	0.66182800758321	0.51384719118442	0.715429380781145	0.491245048341378	0.315726443371314	0.475316827063152	0.590945974794334	0.534671615035095	0.743986747133085	0.303098198364146	0.159571169032229	0.921852365241077	0.868642033821627	0.0868135036670504	0.23418759326347
Mrps35	0.80070963726446	0.450220043813027	0.214687989208838	0.475342189245317	0.0257490570319195	0.727827415493475	0.939441188751772	0.266135893246381	0.577925191860366	0.0544939628459227	0.27387037100734	0.035469025938176	0.0493364099866764	0.939437174407751	0.490988386680373	0.318261383238639	0.908684717732311	0.882831966708322	0.538602094331789	0.0426421191766523	0.0935519785386761	0.347602817230631	0.648612392204316
Mrps36	0.462001880142473	0.854000023029287	0.433012798278018	0.855996175138209	0.964740664748414	0.767305243865493	0.471920466344753	0.368552326138856	0.0162352007512915	0.645235239157627	0.129442736150924	0.129970459513327	0.141347387882844	0.331817416367702	0.648331940115145	0.790842450731182	0.390823722678044	0.436360282672376	0.930491168673841	0.0214974841482396	0.537471363636169	0.540789958369865	0.515189552007845
Mrps36-ps1	0.834327680851998	0.655057329338495	0.043760865656874	0.630394535499995	0.498348583692033	0.412141808983341	0.838424040629489	0.902353314089443	0.75765873936285	0.926511676623644	0.737019169218387	0.593755902403129	0.970270613101155	0.282444907747661	0.885176519486127	0.21051242930205	0.23860308356258	0.0645933531136342	0.168077136125077	0.00620251648037516	0.150645813070993	0.683172674617167	0.844788532878348
Mrps5	0.491867862318601	0.127955875189308	0.758615773288671	0.242437611122909	0.201791542030592	0.740951625475901	0.218497610434907	0.646791519964933	0.0135107228961206	0.0591721796820159	0.743599016069302	0.0273724969923437	0.0795299888572771	0.267346457324772	0.493651757035492	0.233394623867713	0.655533470835624	0.665410542819525	0.777857642604407	0.637410346138498	0.0452759357542911	0.454398952529503	0.676194845874289
Mrps6	0.440298641994098	0.885693046633345	0.282487094666611	0.569159322342067	0.95273997378229	0.382274382339695	0.0970823350633488	0.975827263288234	0.819285102223729	0.212786595577661	0.147564906984999	0.00225495048796817	0.337347813656108	0.0553486629498834	0.578821520053794	0.89035995021611	0.490063408423149	0.0495122546548498	0.0774921935350468	0.0265103537618859	0.48077299609111	0.0496982893428689	0.355404052572054
Mrps7	0.844011725283874	0.480481249479812	0.915479703484148	0.749446407490506	0.600976116846685	0.705761791694538	0.342546123660621	0.67059552517444	0.63986061354432	0.593038196200614	0.262856449227326	0.26534870481726	0.289495125815552	0.969912186316507	0.691962949304032	0.844948720824776	0.620755568713712	0.807490759991512	0.373801144820705	0.985814591792242	0.143151011067263	0.381404865196248	0.38436719497084
Mrps9	0.908397614829842	0.138558938746284	0.938863816230037	0.192896202137096	0.675913616333541	0.562935993399307	0.396540253088854	0.26127176051863	0.304167249300779	0.653850849640095	0.556052901267136	0.913188571306001	0.694555295548371	0.177984869980735	0.234181398431372	0.845466851183829	0.787948631707892	0.540481099820273	0.878644956798566	0.533969706781396	0.22121678193187	0.13202632492866	0.358826500303169
Mrrf	0.114049602300121	0.753164915565933	0.362088282149808	0.120705549364296	0.836184123394949	0.0579079749655634	0.777937347647847	0.589395281144559	0.0592966979173224	0.766751328677049	0.558491097045207	0.204533479495108	0.422333797684474	0.164837366404255	0.105604810792944	0.254619407551868	0.709287965358365	0.445449775434388	0.660871634393794	0.870910016484805	0.0501287710268377	0.311415321127562	0.313695872745267
Mrs2	0.860249119323549	0.926625508758416	0.969314239694979	0.633350577944894	0.981736104884294	0.846848345996103	0.619811519653819	0.0798014021639274	0.332738106847118	0.814186844023897	0.279689623878386	0.405507088125301	0.988349826398157	0.580181305540693	0.547618568959363	0.0444329057463843	0.917017968388633	0.53168543164273	0.1611160406047	0.738056577339566	0.189311558049527	0.754857972478101	0.456229447109921
Mrto4	0.156174521607501	0.220301606953124	0.338507823834879	0.195275197979083	0.399252831340745	0.798824394960821	0.948200640101672	0.435948820035342	0.706078792164624	0.988320620315363	0.698973155054866	0.66818807621374	0.54033775358787	0.924870761577593	0.896610107566656	0.04770418313336	0.74929326284158	0.235092947850338	0.0807313186708567	0.202838615838734	0.333233452338868	0.820299343781052	0.560425780855478
Msantd2	0.521211596358685	0.478295197025568	0.116627738467678	0.264556660655879	0.579916541167055	0.265355645840414	0.799584609314306	0.726229202934359	0.74153112418479	0.840408988008156	0.772463411776012	0.964795627824525	0.913786111703164	0.468175272750435	0.0808362682450354	0.114277234082805	0.258825786606843	0.870071353221197	0.440114373227608	0.180938695968008	0.763333696477042	0.928899398465784	0.0795468024024133
Msantd3	0.876046015140491	0.101304683439627	0.47698583946327	0.905838748417212	0.380594855754272	0.555166350164937	0.907247011104372	0.11741599948411	0.629973059194569	0.875268448732409	0.351572336610893	0.546449056361099	0.506742950022763	0.440337726748016	0.106605548285722	0.186480414505014	0.0206352139983336	0.478491467589879	0.50682813117703	0.326759727100175	0.982603014444909	0.183023702373932	0.382010407352375
Msantd4	0.863673501464101	0.732407230405948	0.321301499205332	0.305483569888556	0.896975618282212	0.764906267963894	0.0898931687183791	0.000126783338674723	0.193985547596961	0.169689105467186	0.633227547282897	0.0577461771170991	0.309157411311605	0.525052182946677	0.698538072094783	0.381618732637473	0.66206435150696	0.753384675092037	0.0919933719440341	0.478058209366394	0.962695084272025	0.165164766813235	0.113173683239307
Msh2	0.827103360532078	0.45896385488104	0.0995784197614066	0.720659480572983	0.541369282396333	0.868973469118161	0.233860135100283	0.535062991655156	0.865099712885817	0.770872361094111	0.479474967308114	0.813824683489625	0.631723351847973	0.990876929198466	0.061706942895016	0.914046518640695	0.168968479134345	0.0782656077756275	0.0291620165803131	0.911868510389525	0.419988781305917	0.866464863340173	0.677778951474524
Msh3	0.741183958385323	0.687780538802224	0.787401592791129	0.571782255345794	0.178300931678806	0.877811208192357	0.725034656220576	0.122272381851992	0.313771813231127	0.320916782382992	0.700631318874095	0.676806225651612	0.179351839029837	0.848827774641961	0.0230045979499738	0.532419276123524	0.268356720965524	0.0233302569490938	0.374240174872721	0.390966654251355	0.816646999642097	0.805525302301275	0.758039178525158
Msh6	0.505749360420936	0.727862716741047	0.279183304167179	0.390422472960505	0.0733458317619713	0.233858591517605	0.684591002488238	0.722658920595546	0.0549280612705376	0.375092226076466	0.981781684401384	0.454401897831737	0.0260031771320998	0.46700747167837	0.314469584200475	0.676580926520899	0.696561628024004	0.365939560616535	0.365394294507507	0.719221663724414	0.147747537838911	0.387051773021601	0.485869833466682
Msi1	0.117732603179595	0.434078828475288	0.100263199800071	0.411375044344046	0.686828235369404	0.120718759318348	0.904736193399129	0.562129840610582	0.239625992476682	0.135237925913577	0.181775834796159	0.0830383304132277	0.544033751368831	0.763278625015639	0.204504267374587	0.408223472374393	0.530672042613761	0.141631972052929	0.076837851517946	0.263566030657712	0.0911468526400213	0.744882708475337	0.524382241670729
Msi2	0.720343872918948	0.853639785574335	0.682671710004103	0.521093057748549	0.0468187392074102	0.326475197600068	0.000238695097837743	0.722454389881909	3.60624713496829e-06	0.000865956239373147	0.261150014910369	1.44849304439061e-06	9.90737664737242e-09	9.00180364837448e-07	0.000599227294556607	0.456620130974879	0.603735735578782	0.701579130760908	0.0289068720392994	0.74694825383058	9.39394430242591e-08	0.000136668431780978	0.36193139041502
Msl1	0.305206764103778	0.039804565680228	0.212610052283146	0.318602152800423	0.418997038627701	0.0276515100371701	0.783543101512865	0.608400432222439	0.731258340400418	0.748388686701639	0.0986596359427526	0.973804267011046	0.122527972137137	0.663313090160232	0.402836865792023	0.00928771064413434	0.416781503965367	0.441011751915945	0.196879271861707	0.373397398200548	0.549392089758118	0.418764639708894	0.762835085547068
Msl2	0.703869384704569	0.70624843490853	0.925847994601694	0.755175682377062	0.98190115568185	0.962637692313507	0.541554832655913	0.208432234910408	0.523548522039753	0.354167243299875	0.216056747694941	0.843412008722683	0.633848083492892	0.521492039047691	0.363813283960789	0.349354271213014	0.780458973013502	0.0761994131141179	0.256980270857186	0.517655080049929	0.623177893269115	0.00620314776173755	0.333751819787294
Msl3	0.543303259931804	0.73896345422134	0.844915135985809	0.345553893265588	0.656926935509859	0.431445482775757	0.0217414077132838	0.798113260167459	0.128405407444982	0.191963747263859	0.120071545627011	0.823792849000343	0.012710701582846	6.8307503121724e-05	0.0242673599863304	0.198933142563958	0.00539535989022844	0.936971537043336	0.899683679087273	0.751395650167996	0.433820407656353	0.317525998069066	0.0756410489270087
Msl3l2	0.600123450591678	0.768205524173974	0.854112237738355	0.525342906169092	0.449973471141737	0.767882570836407	0.317878540027732	0.916641260673822	0.221441792392278	0.746682288455927	0.622001563067253	0.455471366722145	0.298605164728662	0.582059350118595	0.0194065580332805	0.695082039696827	0.761465378272284	0.942054585504363	0.711476181201858	0.0623872615399002	0.679717099658338	0.944626519510538	0.50791894928766
Msn	0.821553150518466	0.906998249613778	0.546348875578546	0.773984194430507	0.0176818757306457	0.361063508780573	0.000113969445806722	0.00838403596992374	7.00974138190106e-11	0.0650830779344386	0.0151858176091669	2.36540764976113e-16	7.49215150098559e-10	2.50572646644243e-08	0.00485881633246668	0.673994256402983	0.609476113203213	0.806483067145819	0.386798410409072	0.122112862529838	1.08879579601324e-14	0.0848979381153021	0.0569107048023701
Msra	0.594503677306178	0.948549604718783	0.903327186944207	0.794732736129608	0.937939106664044	0.133932520375422	0.671090576706698	0.18576648359271	0.974202703194051	0.895921716174648	0.661319717248205	0.265225837904896	0.242544053610928	0.889888504322877	0.0594262205619872	0.615605704805789	0.468453349759273	0.0641765973631578	4.94312849214386e-05	0.605299713637508	0.331594949923302	0.171613957985401	0.879836236556259
Msrb1	0.531301475383124	0.739891222568989	0.672218539264022	0.121511523909049	0.233281120107501	0.293828034683085	0.872396881216043	0.836306850990476	0.35631751765087	0.200191847156794	0.812045391215243	0.581204334456072	0.860206655169293	0.145159592009226	0.0904847006782043	0.253688116314064	0.9966486328416	0.120271370351152	0.537799392607611	0.705005852774711	0.808911957494605	0.280545700653162	0.858295012224829
Msrb2	0.926899826425879	0.963288425431782	0.56921933689778	0.729058433103191	0.275845829368141	0.0221180156493704	0.0621248300340522	0.0802546261267309	0.0953852705065936	0.0354696573044485	0.431836532196514	0.0393756921477116	0.106571241982821	0.773375867222901	0.412252452148883	0.455371760841703	0.11799244878732	0.745203262451836	0.528886475287114	0.83502627447561	0.0152306966601968	0.870764187734334	0.810799767757033
Mss51	0.956437833175238	0.978158691628978	0.733071107900657	0.798740168752154	0.515804368657819	0.575503257476131	0.703784070125324	0.905146409466365	0.402598673083465	0.941788996895272	0.847812728398684	0.651171093524744	0.740616248575524	0.33369935966247	0.0761781231620826	0.291503431013691	0.438854984846103	0.845919371396258	0.76871253603042	0.599241883515541	0.0749291865219442	0.922673011728911	0.578421564573043
Msto1	0.103070127762253	0.790106561936625	0.0826949880523747	0.648585555226144	0.631612602501507	0.421308736243828	0.397671684507798	0.911267843260805	0.264197876994386	0.486357942067167	0.627247145696169	0.45812698995535	0.974184357735831	0.72668124865272	0.844078459595964	0.253509082949563	0.170699594477425	0.535121184123852	0.258788791339504	0.933898769498729	0.780147814992304	0.241706374177729	0.110423494585794
Mt1	0.533199542963393	0.661406713562705	0.330016496674296	0.707533667475838	0.115276426827225	0.512624180226337	1.3683177921977e-12	0.00064593707701829	1.07748256088882e-13	0.000691378112338942	1.40337723640587e-06	7.35317829571606e-29	1.40273589310149e-28	6.48782852941721e-17	0.00188199239899753	0.219623057020255	0.00857559074280212	0.214666367849715	0.0255913754629238	0.663181611630145	7.39493664627575e-34	6.73798335399572e-05	0.591344308423014
Mt2	0.694837051772342	0.656255614496998	0.0381581089929915	0.958568129662869	0.0404882585821774	0.976257769942591	1.90135183949314e-14	0.0133346251665873	8.75173350259813e-10	1.23478971118338e-05	5.60368218396643e-07	8.81300351425988e-21	4.44956725803123e-17	6.49768168401657e-13	0.00282851327867555	0.349583818803958	0.0191688337353123	0.285226155144414	0.161250143607466	0.841576474009187	5.90350705481415e-17	0.00018876070364455	0.117250362672134
Mt3	0.873318812475786	0.165603934626846	0.823412582236922	0.201771887929304	0.0271275992143279	0.111871390841537	2.26991421337877e-18	0.00206729245143948	4.11150816847392e-32	1.81110818547456e-06	4.46165603374476e-07	2.84569965596584e-36	1.28436414096951e-43	1.4919259156222e-21	0.00173826913605078	0.0792835942490432	0.382383908409865	0.832991401277084	0.000814303602070938	0.136196891550614	4.76774008961256e-47	4.07605589710087e-06	0.07047780102335
Mta1	0.677701004344805	0.477862797823175	0.983725373834884	0.232108318129697	0.149305447864699	0.240641601854081	0.273559023411776	0.246559755279246	0.366186092308195	0.379202681953973	0.812303686605998	0.672174809698507	0.302159327658298	0.451144002322621	0.657542130869741	0.94323697711259	0.904736746792727	0.843111343302983	0.235206896577223	0.944082156857207	0.414698988256303	0.266912646700201	0.668848765758554
Mta2	0.179417777494381	0.391131852475944	0.555286860492754	0.278518392700843	0.561663305546498	0.234640212515258	0.578422885667493	0.778342783903073	0.908234746877628	0.439432175467926	0.527634145741361	0.633973159923362	0.918256975323801	0.534950413579676	0.455871505488251	0.085085561000164	0.701396507001092	0.242350183860875	0.796850671487096	0.687290073118612	0.188938320567217	0.652946665346208	0.585599189618102
Mta3	0.655383825266789	0.817373068132324	0.65997070750044	0.39891583291263	0.969132667894178	0.780468913819808	0.635580170660231	0.688677850517489	0.347532992153157	0.551835619580595	0.318933305401038	0.778816361261421	0.687640595179249	0.224597366612655	0.012427313185594	0.0782412472972664	0.0715991604305522	0.653529947344718	0.550604217583262	0.544158275889885	0.950456648387345	0.429690164198129	0.789140486602492
Mtap	0.650295164111404	0.718199522072087	0.332928391467435	0.418488523977291	0.715156378320528	0.790452541053535	0.163517325370003	0.347196131883183	0.000302987105963634	0.198841617778956	0.745959837365989	0.000798409723958708	3.79493101250868e-06	0.000100808710652292	0.0338477948912523	0.254213851774807	0.587036790257896	0.89972693058517	0.210709698238095	0.0606308137288092	0.00245877538424603	0.953706317765063	0.307672019479927
Mtbp	0.289602989572808	0.968243916139475	0.621825050115426	0.862932142476011	0.208189088240568	0.794687613870144	0.272380815384067	0.219976963483881	0.668972454166837	0.308933907403623	0.265713770539006	0.91782474525954	0.537812951595893	0.394886941977294	0.762098185719915	0.576520393413254	0.567200121116903	0.778343894461833	0.936512946452375	0.736079053803529	0.702607912367137	0.887996302707063	0.154310142362545
Mtch1	0.465388155099259	0.839895004800703	0.849258118314338	0.96576361143201	0.646111528785025	0.97609202847585	0.785370427880298	0.332332186737237	0.908381028638992	0.0537299846060046	0.432870640151346	0.21270101952058	0.127020559853284	0.445514692507062	0.535062415717674	0.227415044877768	0.430195291731984	0.914756950666458	0.0143473314197837	0.737917104986858	0.0195222247383677	0.409373313693594	0.267976724005902
Mtch2	0.418950662874923	0.120697916752057	0.744532667461145	0.682415621116182	0.600603120460267	0.426771338574891	0.129628407852124	0.683803217873984	0.31108815852947	0.164773639622238	0.667119082669491	0.044174100242783	0.0799843238437767	0.187147558001498	0.447476407661652	0.236481445419389	0.113008866119179	0.161438008187695	0.807372351051409	0.0869879974457979	0.24841657964801	0.215525517395459	0.878507361563577
Mtdh	0.337951905637857	0.314238740752183	0.103550098341977	0.391755962535815	0.308877715248214	0.458164573881932	0.261570081131911	0.410638905889795	0.275931054347142	0.21681845224961	0.131885221740111	0.892294789068719	0.624505607837243	0.648322639807156	0.0630087872431094	0.774859786212904	0.0392113528753999	0.156451974085169	0.271068767856888	0.00446674687721159	0.605345344801103	0.879157778385913	0.183150904616795
Mterf	0.775515246742969	0.880438229522085	0.168495347849009	0.820316179423606	0.888621779486376	0.569736326086262	0.493390312322978	0.492829672770124	0.212917200073036	0.703523275351548	0.948645404106828	0.357898371090957	0.783463216989739	0.884334591230079	0.0865921300411032	0.602567944540561	0.349367392295602	0.0355617132104795	0.728365074883918	0.673935524258727	0.745256008583031	0.00777847081008043	0.917198561356626
Mterfd1	0.470676365595067	0.497749583399375	0.86094039696654	0.917698609069388	0.625951596928814	0.571314908370125	0.17537799880443	0.42680593183452	0.571921696201941	0.924138190442419	0.92882634151403	0.655610239596056	0.696984263987794	0.0449180442867605	0.708945612223018	0.45275552363618	0.752550343141162	0.734426536251743	0.882145042485204	0.334652622011063	0.307738194463398	0.831868591822298	0.314978648678996
Mterfd2	0.685467541533224	0.715533873403163	0.988729810033341	0.592639026940104	0.789581606662532	0.225553920728887	0.698720302662824	0.17457572100044	0.348426645053442	0.869804681085897	0.864454352224556	0.023186097558149	0.982430004012501	0.0286663612342089	0.812230170051987	0.864736380458665	0.0533836109430658	0.243255476843735	0.0795305784202313	0.228446282557891	0.95939084650487	0.394123472295673	0.0938130512536592
Mterfd3	0.504748262819418	0.834030693193789	0.0947356130172573	0.0478920735002663	0.392254966867735	0.923871335026719	0.469968588938294	0.471149272120649	0.122132809431688	0.583420925843061	0.0982736445312256	0.0483403396562766	0.3377519050792	0.820522380954971	0.0511686970304825	0.196120006178507	0.800627094225446	0.601074164554829	0.576197602578432	0.910392300884196	0.367735034975234	0.46684718700681	0.899528842073604
Mtf1	0.50634334687093	0.710352251277081	0.104526570782507	0.104069835728295	0.331879085485787	0.938414167584284	0.698426796897383	0.692234606104912	0.882039930645839	0.864756048615674	0.156191642897709	0.268346434573443	0.567150816764985	0.980101539174526	0.290605097577411	0.609259225902295	0.234293517946353	0.827216737196657	0.742097752256863	0.437276323345063	0.949866647468657	0.899003852552977	0.934187483842465
Mtf2	0.894832860828902	0.809928289544115	0.706260734568669	0.0788617932664737	0.277198652504336	0.440504664741237	0.0540982763876505	0.145005142753076	0.0513268719563229	0.0707680168422852	0.142945992017164	0.0949810224642441	0.00253314460198936	0.170849839464503	0.385373730703402	0.0751793545661143	0.448296740547006	0.61950590622991	0.216276389226395	0.440815632898603	0.135429158171335	0.926027846573227	0.958649222134093
Mtfmt	0.714429133116739	0.384177737289373	0.561566915569542	0.197590193250907	0.92793907639456	0.678989761324613	0.142660873888329	0.0624859488598878	0.986501052970468	0.625082907468913	0.40510695782039	0.44158623130514	0.543275934252539	0.272659970715231	0.710915303526686	0.427606391144258	0.813439788318453	0.806206652663379	0.586024306563725	0.730083461642235	0.901109569827615	0.515946896216298	0.608454875892095
Mtfp1	0.881324166127044	0.934515466979848	1.38644729460383e-05	0.597510167057565	0.160647598642889	0.655270834841637	0.978350693697918	0.791154972027927	0.840900958797349	0.841792321129665	0.693254216249322	0.519245108984346	0.363562603345175	0.636935983517833	0.0998342774113726	0.920733169192989	0.0297252634667095	0.592503705795207	0.0187708893599319	0.73817979797579	0.790144250556606	0.790582298131157	0.748433060187066
Mtfr1	0.604664193546246	0.774366601893634	0.119870294776249	0.0391510596673328	0.777275355578279	0.435177155615805	0.543719531873728	0.227052833632124	0.98203597959801	0.457032399168409	0.914086205187125	0.921591290174781	0.453287105056611	0.576220926589779	0.0998062758952351	0.478784663762966	0.144498454416173	0.14509715062562	0.937325670242369	0.572581293314419	0.356283743473254	0.952383921743499	0.806854428500219
Mtfr1l	0.45598337811139	0.933482150820198	0.547065508106616	0.503054074624406	0.941938355422931	0.407657724283339	0.724015726806795	0.509371011800845	0.409186611677324	0.684022955406569	0.780409365301809	0.791087449195522	0.975314805271415	0.412867673154222	0.467785178369217	0.566767348357484	0.532427344005434	0.636131527522925	0.0798261266932935	0.288067604947394	0.785818067408742	0.778762844082589	0.650206885574407
Mtg1	0.588376278755937	0.434715545465033	0.882287281013533	0.173172882255579	0.330518172357803	0.805778030983806	0.912408340150968	0.366391351646338	0.507108057030041	0.470475003130593	0.701812615311048	0.488200396194835	0.913466243497109	0.267002489409956	0.500200224287244	0.565064307655777	0.155426170623482	0.917385564905507	0.956810200091566	0.613947563038904	0.525842659931787	0.929515198556877	0.57597778541009
Mtg2	0.479556411506618	0.701606142963363	0.693654134204382	0.311180054851384	0.973286167830537	0.466476485727106	0.574320127947891	0.863302228029552	0.95374180167139	0.909099856841665	0.646490585160477	0.371250575129598	0.534254376824651	0.909670713825259	0.750414618863334	0.396523764086767	0.196623785101133	0.325319134087521	0.529139585537521	0.0015046331063263	0.728148303508232	0.248788565787761	0.0934809618156131
Mthfd1	0.604097158754691	0.786523964617122	0.499674682459169	0.115664929546028	0.677353690869873	0.537765733327444	0.653422318585444	0.934984604169168	0.440856588933558	0.489358429769467	0.388972113594401	0.100972192877592	0.0154119747752981	0.721329825075758	0.0436795214020897	0.302415652858747	0.854184978999847	0.86469328432276	0.346397571746675	0.366243102527324	0.0221070544616553	0.239398020713082	0.737932908361339
Mthfd2	0.451025235022469	0.853355393042831	0.974016509557694	0.346787728573516	0.0629204708771901	0.839312610220979	0.0561258688365832	0.751685829199288	0.0143433263072232	0.530564610501965	0.042277178253027	0.000119665682365458	0.00201363857858657	3.2662492652294e-05	0.888702624380782	0.0707612979900205	0.124944951176635	0.268185467171998	0.791035441286391	0.971251978036191	0.00876183141281601	0.00998529867324096	0.951119347045941
Mthfd2l	0.72862059368713	0.492791549475226	0.744918989147753	0.828793562905261	0.610075381068664	0.815648986866933	0.931708172461589	0.0984093393468517	0.625983194964815	0.332183229371583	0.872939173998318	0.143735652406321	0.234820872714112	0.387112161871308	0.943278280893058	0.0836362895850539	0.861795880097252	0.311954542895282	0.293138697745523	0.920452432674136	0.780451755026108	0.825736126029485	0.893719033205733
Mthfr	0.928577171917322	0.961047161698274	0.578227700144685	0.52230968788257	0.978880592184309	0.890968725977758	0.878398411484917	0.391913283316277	0.611478621679979	0.904587847004025	0.0814558409530023	0.961414631885051	0.584990016152346	0.776777541512543	0.978005927130436	0.112254146272213	0.553127984630316	0.747932987028355	0.877094382689132	0.826443658015036	0.41667583768781	0.873292051043385	0.610262800342063
Mthfs	0.918768997234104	0.956102638279132	0.657642565378359	0.631024435404754	0.251791657384501	0.282328080314179	0.0100675575251269	0.83726228694936	0.00824953574434124	0.891565738948208	0.642437535822833	0.00520650602598366	0.5353790448679	0.448268912876736	0.0761399331769998	0.0196828163082749	0.688513828394644	0.715240846071213	0.697992753149997	0.925435706103009	0.220029046773627	0.856127052051447	0.448337606353027
Mthfsd	0.749217113553344	0.697530165347542	0.784238833642007	0.276999115942865	0.594489457374957	0.0112806165737954	0.301271000415523	0.142345562010585	0.587604293674295	0.267654668775268	0.153682765808638	0.758125322540768	0.826415418983556	0.057011241247269	0.327001420530656	0.204272789576246	0.366389635643928	0.291887194645038	0.712094777385826	0.677866531815193	0.860224862846643	0.232529003868863	0.0825892308629477
Mtif2	0.734692324455625	0.319443783246678	0.20340453232923	0.745814373631219	0.0301148052070338	0.378877901846569	0.525981245288442	0.252858855386249	0.081295359727888	0.170287435266962	0.29485492161304	0.895455647786831	0.818578207324146	0.513348691984433	0.221877312367517	0.319492872502679	0.333196800916416	0.340950932010205	0.874266907986762	0.637590570929069	0.629018529739012	0.199962826602443	0.528800655943042
Mtif3	0.543303259931804	0.73896345422134	0.351834068790691	0.5850253704832	0.385725486880683	0.0942640637363555	0.207184118708243	0.301715727951767	0.429126518292383	0.417292863642618	0.195479032035981	0.526901247046212	0.819033675614962	0.375722078179379	0.434728971119165	0.772991972921419	0.622777792677929	0.125179093172346	0.449146849602962	0.287263518702306	0.870033807693614	0.974734594874728	0.740623273077793
Mtm1	0.887760743808633	0.943454252893996	0.852838177412276	0.0280215833988093	0.623555732720659	0.582664916308915	0.342574502579231	0.51782106362796	0.766365519393547	0.85064853786359	0.609712984359946	0.047235532348519	0.205176394364175	0.0059628545229251	0.915247969068727	0.519966748708217	0.234392037041162	0.61798950336673	0.743810637779099	0.227692421542485	0.00615160417796193	0.802617355099698	0.885639189194051
Mtmr1	0.675005821656981	0.824887259642656	0.730980578335146	0.811185012089874	0.535142055762592	0.699201803507559	0.85539487357297	0.862140689655582	0.223452273346905	0.615591552104073	0.0638364937081693	0.0553344911356408	0.296801165639808	0.50029298565685	0.945875613034986	0.42800465696994	0.274699097727097	0.627107826121372	0.792398984717241	0.623372465988514	0.0586266258019711	0.17506909204886	0.287290227754361
Mtmr10	0.909058230739903	0.9512640234314	0.479163264410508	0.536434894191874	0.801843265332336	0.376663260905324	0.0228682252933579	0.0668262370047475	2.80355660861881e-06	0.878655178154387	0.339907110504956	0.000598092706548296	0.0121292036553685	0.475731074824651	0.953017851171954	0.29548190903652	0.450893957302712	0.683127488905078	0.0413068495693609	0.976313355361352	0.00121175880691903	0.839108067149956	0.0947143452908061
Mtmr12	0.366306134343865	0.923673523873564	0.385091449760389	0.954734226225694	0.921473738496921	0.940618954461736	0.294390319909106	0.501593573113583	0.287791337362655	0.0571943198991904	0.736793891345008	0.00651128635148183	0.92598948059896	0.131422806928942	0.175692721427721	0.0185201258182919	0.436442682154136	0.501467056405824	0.322010977319512	0.0638838638883898	0.0467002612308011	0.736080783848161	0.231460673627369
Mtmr14	0.675005821656981	0.396121915047216	0.742892680360213	0.836534774020378	0.260321348251885	0.359629195673723	0.259626808799644	0.0769213292280881	0.604540365782628	0.575959080634122	0.413038710279441	0.657654027063635	0.714143043286701	0.10979629980499	0.178716275909358	0.42800465696994	0.659700750246421	0.627107826121372	0.792398984717241	0.952347304667363	0.447864428825703	0.457666327868541	0.985296865762112
Mtmr2	0.591133959343742	0.77106280616355	0.0977117195258696	0.341009043367061	0.402815667339026	0.241200618625901	0.245174831588529	0.026939339120054	0.558206415602483	0.47349898198167	0.67851407093325	0.290971161223169	0.272019609407597	0.601156634235611	0.977759251852819	0.228520138438969	0.797992450511092	0.378708271319564	0.454411846933065	0.325085078036722	0.389664515580591	0.253861944761807	0.671241778178653
Mtmr3	0.628710406450332	0.412945756844076	0.949712020887721	0.291467197965789	0.811119401752979	0.969593432290347	0.814322583412214	0.746179979154897	0.348182361288274	0.677855527876491	0.875020144242467	0.691181536453134	0.914107582749233	0.205156519629103	0.0956282627447147	0.541675609571183	0.0601324047307348	0.591685551332536	0.345277243967144	0.193947198375522	0.676845375432297	0.847393310231039	0.977503714114002
Mtmr4	0.561476009023401	0.762774319865131	0.391963005352493	0.430997374860192	0.787614417187623	0.97184185993635	0.751080329976236	0.342646538009481	0.948263870108664	0.43895457477109	0.752169079717519	0.197707986525812	0.414421370319147	0.545469075165087	0.647187575905627	0.873915605036793	0.691620773549228	0.025072764482614	0.553123838077197	0.109280252720533	0.603567021985029	0.0347566426006106	0.210119732571769
Mtmr6	0.461823083115662	0.696113949013648	0.0648411202190204	0.390096088712241	0.536547857880128	0.831505484074793	0.746274346041184	0.357150014790386	0.593526596205884	0.257107670086637	0.783975922940968	0.256850217993536	0.729847215072313	0.211690453529891	0.765537957395949	0.385275523715009	0.721053597557952	0.717872332861155	0.0906349448439013	0.184779222676233	0.015993413525322	0.238746407717604	0.615283853791064
Mtmr7	0.108501110160276	0.780290151948193	0.867229435051483	0.838089254253736	0.319996624233689	0.255702110770092	0.0718609596731745	0.264047406572406	0.0726539257031377	0.466130363058069	0.999622383756635	0.254563856743835	0.18882968897738	0.77884332561486	0.138569776281162	0.42180555477656	0.779078860595876	0.501523185205857	0.176067186048694	0.01631364834911	0.378505156938749	0.333662677261202	0.217637107966716
Mtmr9	0.850559940956026	0.921735003894861	0.376656702291661	0.943007036076309	0.113109525868378	0.484358798877742	0.297983006948199	0.487160384028874	0.0363904537992636	0.801442239778727	0.0437215630028002	0.360623121452005	0.27435740944338	0.554096348789765	0.416892032214153	0.545971676544938	0.429642027831966	0.703368825207617	0.88075893909803	0.555588373928954	0.173849717483587	0.738330563634617	0.0455561202895156
Mto1	0.631207793464338	0.446635404351804	0.808717062874407	0.388608881006267	0.927108966183194	0.631719706373886	0.233872301476063	0.386515168894771	0.924623436980914	0.185767891555497	0.119637329141719	0.354313612538605	0.393595221359268	0.87824553683544	0.0361607580547325	0.936522316032264	0.31974009585581	0.974450452352289	0.796055477670048	0.821837426823634	0.567788023265696	0.299999487492387	0.267692034594629
Mtor	0.668879572685442	0.81615018373073	0.707694801606636	0.308580163645818	0.661091483483822	0.00316897275138191	0.29225085226494	0.264789391896206	0.257398984109926	0.568075788826953	0.564552269727472	0.707504260830541	0.309113985403238	0.120194094689006	0.525500541773639	0.755695795728576	0.865055280876286	0.65355362981374	0.468863529508394	0.273332423344733	0.0688790579850791	0.180429646651272	0.927910566989916
Mtpap	0.546363577148534	0.420162407386016	0.593875339652797	0.808751524861563	0.217607383785483	0.673258202310409	0.471225925455764	0.2599984494032	0.375373953799634	0.527196858495031	0.254746648469809	0.0532984950277584	0.445539207403201	0.628981117025523	0.171368484739934	0.228475200745891	0.524473741321479	0.599170521151733	0.761683362193705	0.768194887130915	0.13124741076398	0.0212864309202837	0.808197898517892
Mtpn	0.998062773672065	0.0571209050418167	0.369251143634538	0.0378130522429715	0.245354610587213	0.150924729124676	0.0460521578713818	0.403216664925332	0.658879109396006	0.343537802968154	0.435450358349673	0.991963973560183	0.996083650804034	0.3041947327583	0.967632088032456	0.927399524069068	0.402724664335173	0.649830063032425	0.23475829153367	0.182920239064717	0.289528657574992	0.859648375833999	0.859774215463629
Mtr	0.948394401016597	0.971155843471484	0.686140166562526	0.287182773917854	0.440278505590136	0.672223552344166	0.837482571880336	0.569840742799753	0.707173498247099	0.930876665778349	0.637189583942674	0.775126533472341	0.476026856071812	0.836605069711419	0.884777214502527	0.75251511714377	0.496801718524148	0.379095687109618	0.591040561953899	0.110862360542706	0.603422801080971	0.907965343969985	0.41323550394071
Mtrf1	0.868301815765268	0.933526831209616	0.0332998600029806	0.297273042746785	0.355984218765794	0.584173381960921	0.532471999841919	0.134334478417407	0.228001229639645	0.824966318336764	0.470329368603384	0.00160796501125056	0.0311235220406261	0.000207579367838282	0.127882963433008	0.765966951471683	0.971924671918599	0.558222897864706	0.935861869702313	0.661204082416237	0.00124681495312887	0.0644510701708401	0.564918499846905
Mtrf1l	0.649554999006745	0.808431420133927	0.858689328473156	0.638882585942785	0.930498630197621	0.40483057627961	0.187085959178086	0.594197551427631	0.753367133506954	0.544371712976442	0.977730833955287	0.799276226608228	0.830732334340625	0.581627820036636	0.294844925319185	0.216792475207323	0.188879926365864	0.716899526680576	0.343040759359589	0.515751719416419	0.028498761471365	0.0192855033923659	0.712985705374731
Mtrr	0.83934744782075	0.918704084416474	0.848708174755754	0.945104577148505	0.35645272922182	0.980820737060821	0.821792622225654	0.170491294679602	0.28668047862336	0.786884068990607	0.474149175522872	0.769936519705278	0.257281798055114	0.525983795982271	0.617047013668964	0.677005601188283	0.106497782347779	0.474270992671965	0.962663087393598	0.144484055745334	0.549943530138789	0.480368966445067	0.93778227761927
Mtss1	0.815868565575377	0.937217761620591	0.884391382896731	0.415742609186565	0.399045132258379	0.990784833831009	0.00312737438617805	0.842777305244309	0.0106240560714957	0.119878486103431	0.0238808126066357	0.0443116929298097	0.00649959766059808	0.0171228535912095	0.378461931157987	0.952446380813855	0.820666293189343	0.543471097878396	0.665937825328157	0.0115199409571408	0.000858283466612717	0.631831270750343	0.316864541200342
Mtss1l	0.400367066844709	0.528399605350336	0.137627873329218	0.313457903741315	0.827402258674057	0.190281975080712	0.555735979390121	0.263055873357127	0.00542068463107816	0.275106852446476	0.748278626241668	0.180198531956232	0.311712879489018	0.711406913633462	0.273171579073174	0.0206062782537291	0.516780751752407	0.234031510580496	0.134046714104268	0.93913839583529	0.78828684352773	0.706539857609617	0.0678931658918537
Mttp	0.907295898892392	0.953374565758278	0.470986178879384	0.525362777618921	0.787908353081891	0.88491302135676	0.651841819976801	0.71311414705881	0.132564618528717	0.876503923949819	0.793799598633307	0.124345125259219	0.000357978715326747	0.478509210021397	0.972597692022468	0.287441685600835	0.444576357325047	0.680433290491532	0.534329872015513	0.312919092434274	0.0309064320145699	0.836523291542403	0.750253099546026
Mtus1	0.403436072722231	0.659703043205354	0.324283894698107	0.344876481705314	0.0422362313870422	0.174341732339512	0.67468281271395	0.554722055322357	0.444628805418469	0.955886049914892	0.364978808273163	0.671486791546324	0.152840224252343	0.716252023188768	0.0593727356607441	0.99654682956124	0.210496337425878	0.578042085602113	0.915151426440062	0.477403537929505	0.0768863104375973	0.601698100451622	0.417552254981845
Mtus2	0.709995666400415	0.846366190319201	0.873028882446806	0.565628346852184	0.341578332118544	0.661734513167745	0.628095614644781	0.0257383969075501	0.139327273035258	0.619914597678693	0.111845716141002	0.792230073813417	0.900695553861889	0.269952081959756	0.732945292187548	0.659365193507573	0.799624041583499	0.800017111148032	0.852343672454436	0.134762657345923	0.458214627339637	0.510224705957321	0.347361980184056
Mtx1	0.815689427763509	0.746452141925255	0.42388485604335	0.814522490749082	0.947088770419499	0.254607918482716	0.77163548335985	0.894781427020761	0.155855004309522	0.264226346721875	0.143337564365604	0.915929333414676	0.215257157692909	0.559504742191603	0.47166290387257	0.11233437692094	0.0116129966815792	0.0632244698505995	0.000745267055871145	0.0734857616663693	0.808901931447282	0.359052828071791	0.450984832671448
Mtx2	0.963233134610105	0.874526842276502	0.450261242668183	0.358387170943881	0.746717054266276	0.734280592516026	0.11589867986562	0.131587355252996	0.0384733559678995	0.211353974104524	0.416431322023876	0.772736204768748	0.307148198372588	0.0904807685578551	0.869729733293058	0.326499929681279	0.804015367865722	0.898638980907051	0.566552223899821	0.0538135408151319	0.0749902521343956	0.453037941141182	0.230631614851102
Mtx3	0.58528987017964	0.779122293210946	0.306195144943418	0.553744955662348	0.0913186148720685	0.83645438286852	0.586453036865672	0.551959835110129	0.949594601219392	0.467100705782643	0.179424013342119	0.0573437647327537	0.189349992493755	0.593353302124792	0.941646678558793	0.194319630928484	0.39359989631379	0.502318257351907	0.173391195759296	0.978140224686841	0.705476876064706	0.334622188791228	0.364901584400515
Muc1	0.936726727597851	0.968243916139475	0.0894366077419886	0.226946048178308	0.348523500835328	0.402772986112714	0.272380815384067	0.755667640335627	0.668972454166837	0.915567758990703	0.265713770539006	0.91782474525954	0.632029952838622	0.803048692937122	0.762098185719915	0.576520393413254	0.567200121116903	0.778343894461833	0.936512946452375	0.447896848440863	0.702607912367137	0.887996302707063	0.0518469279233678
Mul1	0.496987819937859	0.385431850078709	0.675418191531979	0.92552501551219	0.0728242156035854	0.290905433645525	0.417112314402931	0.655422588897588	0.00466998733378462	0.594324411266536	0.311999484354698	0.552923892407	0.819728934842565	0.0886957827256298	0.711666802628787	0.0240209939527363	0.328971604361938	0.0185307661466664	0.403421650192054	0.457207165311401	0.373135995818902	0.731131752795451	0.916952793457078
Mum1	0.249571594428065	0.694124062543897	0.344526355004156	0.272428066046071	0.563302617126513	0.26603235430881	0.696711275781984	0.905154335859694	0.460531621127797	0.179512640096328	0.53192837925707	0.738749969478799	0.733351571429307	0.460923762140697	0.260371376873126	0.496239068689765	0.374054861613722	0.518869093407947	0.236768848277306	0.827711524653899	0.354279898989545	0.966645594113268	0.549977521466917
Mum1l1	0.91255537304352	0.94631910227115	0.69903610781678	0.254934616281992	0.830689422208967	0.352610097314489	0.00115682191637756	0.0132841039144097	0.502452195281539	0.34162435600916	0.111724767470318	0.000499923323828051	0.145831742389501	8.0407405688838e-05	0.91227593451158	0.600648221222554	0.00040547517482425	0.688697605959332	0.203968785623253	0.290938840586381	1.52366554819373e-05	0.844314525678564	0.643318819190883
Murc	0.958060493216586	0.975969972207388	0.742654936128542	0.779905759906653	0.529859932429308	0.573822448800858	0.456978562051285	0.868870384925997	0.75693173025527	0.943801492813039	0.810104407951105	0.498038823917891	0.74539508022677	0.866705039984476	0.778879072110654	0.233707947455672	0.725182429891783	0.344092607039682	0.179512429222022	0.606762614208629	0.628925147565173	0.925132437808961	0.605350496518336
Mus81	0.59285082577369	0.426810675382979	0.46939603197541	0.506258768445967	0.623494617204585	0.0927820248719622	0.184174818461837	0.989857418296266	0.911972853080395	0.72886245451022	0.259193850391597	0.0496705278063467	0.496404525680476	0.609674006357085	0.709564857970272	0.221172579871517	0.412629730232071	0.154666636019649	0.58307215440321	0.133405264477109	0.74099015553593	0.250709666933701	0.0158358454388324
Mut	0.4835351152129	0.7119072868502	0.911537182798899	0.157807879678092	0.233928331828943	0.0104337128864414	0.18330036915574	0.540074744452726	0.227064363577308	0.901798113247387	0.998024856318858	0.086251178906193	0.000259139313624551	0.121682114455087	0.10701898874516	0.337295976318289	0.803982862545311	0.690598430358862	0.38515657940374	0.133023888252611	0.203071698898486	0.251445986406333	0.0577484270737815
Mutyh	0.956437833175238	0.978158691628978	0.733071107900657	0.798740168752154	0.515804368657819	0.56217185729955	0.44476444721166	0.215252728609233	0.7676990219731	0.941788996895272	0.19632484799138	0.490211761925757	0.740616248575524	0.863329013568949	0.805208674864802	0.291503431013691	0.438854984846103	0.345835250078981	0.76871253603042	0.540114834016303	0.519994262650463	0.922673011728911	0.63515436223368
Mvb12a	0.0137785893130438	0.686944697870799	0.828017250636321	0.00783756449197377	0.0996142360881622	0.196977885772623	0.935635651027732	0.193961700361249	0.326231564858195	0.310560520972589	0.0143882994106809	0.525836253116535	0.0719708951964933	0.632433520738881	0.786034930664235	0.0554136783751058	0.949940898354706	0.80638981269273	0.197865655328379	0.00405174445856694	0.568508117669273	0.111158206939882	0.910490267853511
Mvb12b	0.541532180783499	0.424612498892359	0.0673418316122434	0.589658789859628	0.502105204806179	0.126427081276674	0.861048710552121	0.0323487578841553	0.232727074539398	0.89556084768023	0.870954208873812	0.975891956079832	0.809873795383716	0.444768790922769	0.431382279192308	0.0911588342038105	0.542154353772883	0.0518108244668133	0.928121979961316	0.606862374251319	0.219067637464838	0.300715276179903	0.341927858353423
Mvd	0.321724621841121	0.580756347625249	0.169537916260659	0.898944965892235	0.0241078410556111	0.139198278737331	0.253313501047877	0.38177220633931	0.840469859732627	0.810168409599774	0.975755473657508	0.0573845135614378	0.3379229848838	0.222868493995422	0.043938664674731	0.0864328108333273	0.54864172176253	0.0449766011156414	0.166965033976196	0.631893434614946	0.217442988050854	0.00610832121946606	0.322879255087374
Mvk	0.694649442587772	0.710874024606786	0.957003252968117	0.191844658925077	0.0919640354456145	0.669797988570733	0.497825483040686	0.515515767850334	0.0201360938587761	0.000902053326519602	0.0651185921955876	0.00983345413837189	0.291059531672671	0.159114888077815	0.937274440975598	0.389981335164961	0.00361965120936572	0.346725338311314	0.0248077710818403	0.868532835171543	0.0247514123517598	0.0714992183381455	0.0978644877356458
Mxd1	0.480557980869747	0.848538398726825	0.865832675703097	0.301671181162493	0.348732494263716	0.216852440113655	0.313944033644628	0.494036382575055	0.982409892818429	0.103692724626756	0.725868370491633	0.802065473348555	0.897053351910161	0.26889820816136	0.672026500291991	0.402893472632025	0.667794528288362	0.238649757415038	0.0275486518812326	0.137006816054154	0.882299219243596	0.507986584747036	0.180445174363823
Mxd3	0.890971850604402	0.93937483556171	0.396494282693725	0.140193022862673	0.676813573248518	0.559898932831371	0.511751712715944	0.209755075517216	0.786729727746728	0.854574262329554	0.269772103929153	0.757914236492499	0.200897749664507	0.664567462299875	0.446574265959468	0.541632064114226	0.365176271556596	0.622792870420254	0.780218911947527	0.811176139784145	0.416805388802414	0.807330360688866	0.177927627133436
Mxd4	0.150406178302676	0.501889306121366	0.0459554160412048	0.707542895822918	0.619115937234772	0.150149029537355	0.65633403900355	0.408999325520825	0.463915286403701	0.0391434570101331	0.987315063129422	0.68895636801399	0.774093958445252	0.911134564067236	0.518958876009015	0.52969784032454	0.81086013383235	0.00581115029592247	0.60641215141212	0.138309460383874	0.433048275269975	0.550435644151111	0.0445853981219546
Mxi1	0.231278556421711	0.592230504151453	0.558239276324171	0.549577715493756	0.316264993291595	0.244371636426494	0.493996541540247	0.720017135220811	0.0921459443129129	0.843847126960726	0.0219497757284368	0.451095872879123	0.281405366384865	0.189124154245214	0.22553683249974	0.713962088855305	0.616191044161973	0.850368700030473	0.520971095201819	0.442700584146134	0.819602482303615	0.244951079099971	0.94260385585217
Mxra7	0.926899826425879	0.963288425431782	0.56921933689778	0.729058433103191	0.275845829368141	0.334598515735303	0.396967564708588	0.957424091641256	0.0953852705065936	0.902511475853063	0.105466550335948	0.0393756921477116	0.106571241982821	0.773375867222901	0.113012258918505	0.911153314055254	0.631368117530268	0.745203262451836	0.0238245299999912	0.381370007304892	0.179142738500069	0.870764187734334	0.58860977391427
Mxra8	0.929938439957559	0.959292197747939	0.585063208557733	0.200143117937987	0.259343567231006	0.350474573336569	0.372778315338149	0.411419356374459	0.00646504337748096	0.906252750181266	0.126958896376428	2.27113152499418e-05	0.104125292008304	0.0577424280690823	0.123613025105301	0.477687710120556	0.618288805479854	0.750114267675819	0.340560818971238	0.392163317827024	0.0144380754421997	0.875301254379522	0.203996770820936
Myadm	0.782077292572026	0.888944676365822	0.175305516924144	0.487082678771434	0.0162227091680241	0.244037871537315	0.699064479570842	0.135160436303292	0.702010398093437	0.712293369897429	0.0998787685907548	0.847389900449637	0.61648838701912	0.38729349607783	0.554910465507608	0.0433641519468947	0.549363064906393	0.329280849813897	0.638632541343504	0.018959655363973	0.788451398289945	0.624587240635896	0.275889519745457
Myb	0.928577171917322	0.961047161698274	0.578227700144685	0.010126991367893	0.978880592184309	0.000699614244021336	0.0578141796945477	0.391913283316277	0.0982192336672454	0.904587847004025	0.36013070110615	0.309248796294267	0.10518819675161	0.420615218820533	0.0200547966344414	0.891540482545581	0.553127984630316	0.444059109728949	0.330235037811945	0.387447621285036	0.000429713982717485	0.873292051043385	0.291181903263579
Mybbp1a	0.893446766025494	0.276354483570289	0.972912910393378	0.0145623824086261	0.864971420866526	0.323323234228247	0.858969618208712	0.8338106337278	0.529036207984794	0.717732265285654	0.55238995474801	0.116038795347388	0.269384493858764	0.660224578946147	0.308715413606107	0.564631105140979	0.567723822323663	0.963227004396094	0.0601532447352893	0.345166515434325	0.676166605756152	0.821357050354468	0.439839489694758
Mybl1	0.922101031005462	0.951370547231982	0.63979437085443	0.656832954326989	0.934860749056825	0.267979273340486	0.000308341966816116	0.614345079114989	1.96529511721849e-06	0.895666009971395	0.251025117382384	0.000121417105713994	1.90005326796446e-06	0.0647069857803297	0.313337841665026	0.39136215650495	0.513675406543836	0.720635282936282	0.660501768154108	0.337584782437712	7.83262441670923e-06	0.86109710468089	0.482664940587201
Myc	0.559941466282254	0.796063785169082	0.550092308176239	0.593021571443423	0.52056299299787	0.612785972565154	0.544897682111323	0.777532480189845	0.284939084441431	0.68812428093709	0.167402105324287	0.362768296598667	0.574579975664107	0.198588483265766	0.610236313809057	0.210606040701495	0.926621110916635	0.171588183776824	0.207833522165656	0.000157010413299331	0.492609502484474	0.382178898360549	0.451242040181511
Mycbp	0.553819875070245	0.462525027377508	0.7502193538498	0.213956090710875	0.341015182201714	0.630733259044301	0.998346837172579	0.746692039067784	0.440878253052561	0.18495342978468	0.358457625729018	0.767699858945285	0.769277211216666	0.882515591234411	0.962937708141036	0.34418428506388	0.656355075227958	0.489886108036454	0.304726665467352	0.0386788044734645	0.709257421048519	0.299111770182672	0.891566519222078
Mycbp2	0.389833818921342	0.141286455973109	0.617605357858257	0.299638901977801	0.629860931118258	0.193631314809663	0.296742738539658	0.771184404511017	0.302883314932038	0.653852947835347	0.0569949917399537	0.00186244999468596	4.72021242713415e-05	0.110920228570849	0.265647100253998	0.594556189464116	0.665819108165676	0.542056974747579	0.606394097697128	0.00584005574434395	0.00533534938611614	0.69368350006436	0.651206594115242
Mycl	0.370090682936713	0.37637067834076	0.386530403732427	0.727283320454827	0.668679799222021	0.26188319339769	0.0605555151364954	0.462085468626931	0.0529221902169783	0.250190687540015	0.0273104891196126	0.698882166719153	0.147243594142008	0.280388388338975	0.0112178209246384	0.70272760090034	0.66606593472747	0.918719990656035	0.752902574852711	0.497207998123071	0.040546324479056	0.751333829662159	0.0868198592802264
Mycn	0.978058912223919	0.243438308978802	0.810521819005938	0.428891289513162	0.66443373836648	0.400031346750425	0.946921909210891	0.29652014187739	0.0177070714816872	0.634158958038909	0.596789623391038	0.586770211470926	0.0610478339701367	0.25332210030794	0.247312046886057	0.834386649297901	0.91228597559887	0.543844289621751	0.0199415420387785	0.106212577974362	0.293954412619921	0.329026814159782	0.316300907999547
Myd88	0.958060493216586	0.975969972207388	0.742654936128542	0.385351989315053	0.608311366941637	0.0862193616463381	0.122684303394185	0.34604799801148	0.410358117565012	0.943801492813039	0.396523112053977	0.642551096149373	0.417716661186414	0.866705039984476	0.778879072110654	0.960830351057849	0.725182429891783	0.848658423726651	0.796518099119585	0.533211734280357	0.513122796830249	0.925132437808961	0.120233762468376
Myef2	0.401682778634496	0.0151299574309567	0.397559908147014	0.940338204296795	0.875217731281622	0.918631947224929	0.918944133272355	0.689950253064658	0.384705342551569	0.102538763962482	0.997663169495555	0.0359790257240208	0.0108417043750605	0.0575741206567202	0.989168290888212	0.653817225777107	0.742763854337153	0.728846283242307	0.0484055655534308	0.824605307887885	0.440819181048079	0.72492625589682	0.308071814371636
Myeov2	0.584242834897756	0.215255688851992	0.796154701132669	0.837244553149463	0.155343450200404	0.378927934488019	0.352791065982231	0.235380160902915	0.182338200637991	0.16240523284363	0.0611913562554925	0.172545890036739	0.555835400842146	0.751760164008117	0.512244547133765	0.140841091948292	0.369295577360685	0.847224807512775	0.911348965831221	0.110070525272321	0.73968634381806	0.488452138023711	0.737637627812662
Myg1	0.281466497935617	0.576541804496341	0.264560644743652	0.221057213912975	0.564618944499758	0.987121435633273	0.269327444561484	0.51036828090917	0.145448624740401	0.000737123943994742	0.976011569139989	0.0589035871999989	0.236356407844825	0.656751828672041	0.367173760366565	0.430768308337434	0.71547134103535	0.695244057947676	0.400879526672188	0.27991425620739	0.336145429780929	0.51416599305116	0.962649411140863
Myh10	0.930200132120553	0.176249721946029	0.51085394808583	0.0411174617036677	0.422024695161274	0.0509053917690149	0.831665092480531	0.5016341486725	0.0325320234553985	0.11149282677557	0.0424535123199666	0.00731056639715218	0.0113055591475698	0.661633942669593	0.00168306970271814	0.239995140404021	0.588750046583892	0.160129215280295	0.871477246229185	0.383947391239013	0.0959238644826396	0.0165881661448599	0.116642795134834
Myh6	0.956437833175238	0.978158691628978	0.733071107900657	0.371628224235419	0.515804368657819	0.56217185729955	0.12735709339711	0.0339207211300021	0.7676990219731	0.941788996895272	0.363733830481386	0.651171093524744	0.740616248575524	0.33369935966247	0.445256610573159	0.937829340009938	0.438854984846103	0.845919371396258	0.76871253603042	0.599241883515541	0.0749291865219442	0.922673011728911	0.578421564573043
Myh7	0.815104092016003	0.898004511074099	0.728261470338854	0.711958509385983	0.810394203988756	0.336154958525828	0.184556505075868	0.755817753057762	0.237373612080209	0.754738269338378	0.382249305726337	0.23181918293414	0.219238150785288	0.758197833858802	0.564227887924848	0.289359966057492	0.675507857492482	0.403254906358794	0.972428206459722	0.113794424880129	0.980701148640294	0.67786777864913	0.295463134683694
Myh9	0.357651580528763	0.926625508758416	0.0431091491170398	0.245651515969807	0.424395404918378	0.314190057218006	0.221698692761258	0.51809794166137	0.0303424905739437	0.0542218281368485	0.0949217739960208	0.15188296199167	0.304938418104923	0.616152211004847	0.953894206110411	0.0976860030313086	0.369784732394064	0.53168543164273	0.1611160406047	0.174247770265228	0.194809910332599	0.449367956733433	0.715160045539534
Myl12a	0.79376405247417	0.997717428303655	0.995992951509418	0.963186749763238	0.781530869459369	0.827258056906605	0.00119024574252009	0.351209870805485	7.36424451644053e-05	0.0446025678909664	0.0212990023411958	0.00174551022932125	2.32265247787485e-05	0.00213640088775664	0.397494992023026	0.0731633871734913	0.0349517835659107	0.471548442170785	0.318098491579342	0.829381073759259	0.00988010666299609	0.223119073613694	0.599398997546111
Myl12b	0.574530613147172	0.225763169394913	0.369152437447222	0.927719401965444	0.61159165825617	0.113218356387389	0.415135898221986	0.994108046271818	0.209246194652038	0.459359677288944	0.590560330906553	0.636856541912993	0.0543286222683746	0.0605594905096571	0.0722457987872335	0.921322238951182	0.997388563453111	0.210750180933445	0.423370556165379	0.465639125962162	0.0247723965573869	0.357779322973197	0.0853341935811389
Myl6	0.752061589944938	0.430554219915849	0.163345476406827	0.377757337607878	0.292051688675292	0.311037561252162	0.0701136950187856	0.600729757497233	0.0505009309249998	0.327211417803497	0.478261738743179	0.000170748671405475	0.0116261183407533	0.0141347913688939	0.0439992847844927	0.830307665153744	0.942895205825122	0.313239064179808	0.418413951791232	0.616319191183186	0.000224481018903835	0.0012041505906165	0.752061759980719
Myl6b	0.721059348999462	0.695194274849322	0.49274807202809	0.929262854865478	0.934827604585106	0.334295489925571	0.394514278245776	0.823831007881201	0.292333014323482	0.338439351106299	0.414073289291656	0.224788133415212	0.897904307648374	0.891021406538741	0.079439013603579	0.87670317410197	0.41662038166072	0.741685589141767	0.113311469974639	0.0677956492364869	0.0588541233370962	0.45460658934107	0.929554224866047
Myl9	0.909058230739903	0.9512640234314	0.153179913631857	0.141580296065614	0.801843265332336	0.253404447205139	4.43588888515424e-05	0.276365612131076	0.000294791555113489	0.878655178154387	0.0156558109429016	1.08539532059406e-07	3.43533604345383e-06	0.0739604048184391	0.0489225464456362	0.634752264880953	0.450893957302712	0.507202477357303	0.0413068495693609	0.976313355361352	1.22203927837553e-10	0.048665641089767	0.688611738036354
Mylip	0.858603900435476	0.317791617644054	0.329542642084303	0.62350652829203	0.44419239960803	0.528337084424587	0.0910982110140728	0.0196476153090915	0.928928505509504	0.812197511183653	0.509293271362335	0.401791853457581	0.289866074756351	0.577299217902195	0.0360591362343432	0.653017451600789	0.909918654631785	0.672191815175295	0.155682243563306	0.744940739859102	0.652498263568307	0.451220527650308	0.370039244780072
Mynn	0.659892080618068	0.811306230265869	0.371671424444245	0.626900521918274	0.0140026218825505	0.793555346784742	0.674400155096325	0.652112292581718	0.778142005397311	0.556966139568136	0.758766243075097	0.437427927141032	0.353120346976551	0.759663298081958	0.36845614294317	0.327816668762097	0.073245547767281	0.658705468456005	0.313199513427697	0.956018579099109	0.236784458747018	0.187857869257617	0.632119886356065
Myo10	0.676577675605403	0.804716332712228	0.092517581383338	0.801596193338166	0.536424352572397	0.227810782951354	1.09936719953397e-05	0.750004464499718	6.19671637055527e-09	0.117790882408517	2.92973134637351e-05	4.92071411841797e-13	1.03487605288853e-08	1.34989412160264e-07	0.00529266738989349	0.415439388051308	0.0312750299011774	0.183234367086173	0.160450391527031	0.559985240426982	1.98745662826405e-10	0.000554020159652075	0.988836620449305
Myo16	0.794532428298814	0.890218528802556	0.702893180002154	0.984672900386384	0.972219577977846	0.807603523944106	0.781557188990615	0.656401271531115	0.725286561861841	0.728119168014485	0.188506239641462	0.0511889603786181	0.194737931398246	0.20504601668818	0.407328637871044	0.200654143294046	0.774195055643777	0.35452044007543	0.215123027434184	0.779821218063928	0.368765263134001	0.644187613137332	0.651355084049475
Myo18a	0.903472379495537	0.509802273811698	0.747477349738837	0.289418206094258	0.390544555630302	0.228969268210376	0.220529171847825	0.612790509121284	0.122086684204716	0.648892503834209	0.238212621977349	0.0824775206261359	0.642202554573135	0.851636821530052	0.184412926880388	0.326844451053284	0.772213689572561	0.130519638548497	0.505733471138467	0.204955833049649	0.110762014448691	0.976182282500068	0.308990996412877
Myo19	0.926899826425879	0.282414458945702	0.56921933689778	0.729058433103191	0.279740880492829	0.334598515735303	0.863984030349539	0.426889373122222	0.557172788553586	0.902511475853063	0.962668892429002	0.317358454884304	0.580513384756157	0.773375867222901	0.956079029699595	0.455371760841703	0.546075318666909	0.745203262451836	0.528886475287114	0.83502627447561	0.410226321415833	0.870764187734334	0.58860977391427
Myo1b	0.22169844580437	0.439879993919965	0.242983657719743	0.0395751212607801	0.481209080357152	0.807536555523857	0.815910410019909	0.773734835615252	0.28880860131214	0.55961269371284	0.774212065993835	0.188343536573952	0.429735266954356	0.950145154190147	0.0691853566863215	0.257835157722559	0.311063971094005	0.389660400278896	0.589669585606151	0.394954038866456	0.0515925794410792	0.600364586399819	0.00306103055702764
Myo1c	0.85215820218744	0.91962725614628	0.0037112520571673	0.215258194839315	0.944175720677753	0.139355110854285	0.743517336792494	0.472324496129604	0.995533757465771	0.407166847402854	0.779725950757036	0.363983935257369	0.934898033277913	0.556931651149509	0.788579735719117	0.573820860993699	0.86568655281444	0.505782203705261	0.695993987422194	0.812241520230721	0.608469218412378	0.46205207941227	0.71233543337269
Myo1e	0.956437833175238	0.978158691628978	0.426544686017007	0.798740168752154	0.102480443743732	0.575503257476131	0.12735709339711	0.215252728609233	0.402598673083465	0.941788996895272	0.847812728398684	0.110881434700481	0.421259261262588	0.863329013568949	0.445256610573159	0.937829340009938	0.717542035093965	0.345835250078981	0.76871253603042	0.00386591852194017	0.00351786574936792	0.292150006284516	0.112769209475913
Myo5a	0.370189446358964	0.210018672524495	0.0814805479243689	0.136957891626689	0.787992128586626	0.695331625837149	0.0132049892786208	0.615474795103056	0.145882076292359	0.195638174946692	0.460598731670754	0.5714714374372	0.0311363864553796	0.179868198674179	0.927019989716334	0.669163878445919	0.393953363652338	0.208826969060458	0.217675586030331	0.00653643221734176	0.0251491952320143	0.204931947922767	0.666922681782532
Myo6	0.816693382039538	0.87564841854762	0.733352671703515	0.119719550452414	0.115267754369647	0.257485722599454	2.0373876600349e-05	0.0139167919133545	8.03048709790784e-17	0.00373673254153604	0.00655310986800782	7.51178911502211e-15	4.48127853891999e-21	0.00060335017988754	0.00329061666418859	0.580680407729968	0.194801548153187	0.851479067498111	0.140669293844614	0.383588456891255	3.61942073340244e-09	0.0887806904298093	0.123409119330693
Myo9a	0.331256890260842	0.937998038701345	0.746432192177315	0.703748887063842	0.409675662288812	0.491622725072376	0.243048235440576	0.0403629215160639	0.0135137083110606	0.712446509810917	0.831551421796085	0.379177237917562	0.0473210741728752	0.0560073366513011	0.322432653865192	0.0679781404465591	0.113697929852783	0.198376222410911	0.0340539791831464	0.0105153316200524	0.0611056879187453	0.81370423548592	0.982382743229452
Myo9b	0.594024842371525	0.446937127400813	0.877022362237583	0.563903426015456	0.425002578956439	0.839682965735872	0.165923361520227	0.32876286685739	0.520468807124575	0.738483802666074	0.919329802783077	0.246633999410125	0.185749654974237	0.175812971767469	0.622066336670561	0.663602558954498	0.77844483467014	0.495686011192084	0.751552143209882	0.661593890982001	0.164997040329595	0.93412314530795	0.731532696561518
Mypop	0.745463615043356	0.867949791596725	0.475571956340851	0.987472548156269	0.69756331402602	0.668998059869341	0.71527501578805	0.320168624024461	0.17097545128445	0.665126659034731	0.567627353760881	0.285767525081717	0.494562494764963	0.309863370615826	0.175427430645318	0.970023385802271	0.151401108773453	0.377772420395811	0.448863768907923	0.0598143390046173	0.0708160626319508	0.565637233885097	0.693741333187413
Mysm1	0.79489267225912	0.173476075809833	0.474521790308841	0.374698883992569	0.905064630846106	0.539641863551496	0.475273233253977	0.419769511780364	0.0126101527924624	0.81443003831382	0.430080577247479	0.229374292579832	0.123500066121645	0.126160999731894	0.333120027796159	0.903889266254535	0.501195658886541	0.0993562125315107	0.027358269618499	0.095275329777092	0.326299196995149	0.619830953560091	0.598568043465492
Myt1	0.365114466935602	0.104817391470719	0.250171402045822	0.813423411777862	0.824882292174914	0.171380554512771	0.93752641849272	0.342035106510687	0.966361552879172	0.254990375217878	0.643507400492474	0.773240961008709	0.85904358410134	0.428844489735692	0.188271527986762	0.35106858400576	0.0578185169911737	0.00338117043965324	0.546604538704936	0.337422966109178	0.997268047467298	0.643533036150057	0.489958298657346
Myt1l	0.0849325231040663	0.898426808082427	0.920897883172917	0.241384269033382	0.644458927621601	0.325664853727552	0.000209302061421297	0.00564893631407332	7.7864594917342e-09	0.00674396412918834	0.0536115931077374	5.63177124105216e-11	2.8991767613275e-13	0.000307389087641657	1.70543241623998e-06	0.0327748707055903	0.4677225392385	0.0116434192179412	0.0348760859129894	0.249994876473266	9.24737687645605e-16	0.658899783800552	0.0592058830975964
Mzf1	0.850559940956026	0.0380076855247342	0.267937948743763	0.943007036076309	0.404018534758571	0.484358798877742	0.717039592951215	0.487160384028874	0.293606272216568	0.801442239778727	0.0437215630028002	0.585655481398289	0.930347227265581	0.645176353582023	0.811164743760954	0.232324576000286	0.429642027831966	0.703368825207617	0.477087444994361	0.159241995525875	0.748042008966432	0.738330563634617	0.0455561202895156
Mzt1	0.67720979278403	0.844186916706281	0.544248106783968	0.713813014325839	0.0546214842331147	0.0783959048754247	0.0383554592198081	0.647825539926898	0.782366015378137	0.442611758217596	0.31398808595817	0.0660198905831916	0.92442408458544	0.907166320512813	0.13501420356149	0.865410578358273	0.463640333870543	0.837355420152128	0.0919107129291547	0.307274789811403	0.813912025064948	0.657545108747682	0.361297963317836
Mzt2	0.912479235585008	0.513845428831736	0.368784429705458	0.0169577899363055	0.613855215679344	0.35668953952904	0.780076462602547	0.614931229367144	0.152089079653637	0.184688597406142	0.708950976109205	0.673419100126056	0.392906664892414	0.175394119404433	0.758218386109497	0.0324419883073273	0.141376269106898	0.315245917355926	0.04900070867859	0.961358699770574	0.869101182912276	0.453008638038689	0.502415687584987
N28178	0.693223461825911	0.388796871283248	0.0118468940980758	0.395921074198574	0.431592276591919	0.0999558075112204	0.0101960528962738	0.045591630545188	0.416277035201618	0.598678572276105	0.540846072557089	0.687506627092529	0.359975622710089	0.851994205285311	0.451805187277797	0.298592194191251	0.745420876236799	0.749512683453542	0.715153750200372	0.00246190282771163	0.154711788991042	0.484563537658611	0.12045512632143
N4bp1	0.731793414157587	0.692390325566826	0.407839180163918	0.387422486286137	0.526016935171659	0.307381421408746	0.132713277990472	0.238435463024759	0.586778936906487	0.935423841159313	0.142846018455081	0.716428103024602	0.0842414167036908	0.380951847486471	0.179433658637023	0.713571599486382	0.395595953823412	0.0904518508549565	0.947711387081223	0.229907364663787	0.804152574304269	0.472269010837575	0.72721312653079
N4bp2	0.17943275509878	0.0221660289055682	0.182278154752182	0.29168347025002	0.259901259378274	0.581890210461679	0.950993520856227	0.278174471547413	0.996785806798527	0.438550565394257	0.976400538689289	0.87130790511636	0.808455660873135	0.544516160235111	0.892634532038949	0.28226840238543	0.0338417967649152	0.229566992576489	0.0816806451046168	0.712283778288079	0.558394918876439	0.0228782735029874	0.691100936526565
N4bp2l1	0.767594120432225	0.873505391135707	0.16061724036671	0.400606548144939	0.323967604302999	0.209461535411475	0.275980535776737	0.576051382650505	0.0480070766072043	0.50156568331922	0.086739732082908	0.411977756634408	0.82908970224127	0.352547228752693	0.152695963922115	0.208170724305164	0.387337844610198	0.31015301284945	0.816700025474127	0.256939519053469	0.339345327529989	0.600046810024566	0.184800342487735
N4bp2l2	0.905523330140061	0.778044701787778	0.971854221155102	0.338956363696131	0.546449446099931	0.761516225717526	0.717311892223407	0.356176991151998	0.886231845423355	0.457181105840071	0.813458667138369	0.951587641762059	0.786518035419983	0.349979400988956	0.664778167620883	0.654036571782458	0.337920421505281	0.959245563040631	0.681386664960447	0.281961617837705	0.082403445758092	0.220300472095598	0.447292005660882
N4bp3	0.936726727597851	0.968243916139475	0.621825050115426	0.388149875674126	0.872446442895859	0.794687613870144	0.272380815384067	0.0321931738568944	0.0789044985245419	0.915567758990703	0.0442047440525826	0.0214604246648894	0.0870591808102572	0.00227949975243394	0.259166028633615	0.713079150119902	0.600879913777151	0.778343894461833	0.423605247055299	0.447896848440863	0.702607912367137	0.887996302707063	0.0518469279233678
N6amt1	0.242740143571018	0.485072057546892	0.146929507586621	0.681075953254048	0.708165061895488	0.0644705711609325	0.425417368388434	0.298606474913768	0.0990214507428039	0.173183136158109	0.225794376963755	0.494192019291377	0.877323548017556	0.652238695646742	0.249018159660529	0.0288346742806408	0.236233460540096	0.0796724138357907	0.50138766739064	0.656544083401778	0.989169653978046	0.0300184086590945	0.0106962858399099
N6amt2	0.140066645170991	0.319761701384169	0.162307279269912	0.0520160457611573	0.763838435247244	0.522387182635671	0.885178969767851	0.193860847859683	0.461839093365778	0.331163613274873	0.81090348840482	0.356888359423594	0.670826420806697	0.490290481523859	0.853357855444432	0.0766279981381991	0.92130512487894	0.22762308126194	0.344984416187505	0.0233770747597875	0.370704812837304	0.951846498848103	0.0836636082805021
Naa10	0.742294598254029	0.338529878549113	0.367577514339012	0.548679131835777	0.178731325333136	0.763018640294061	0.394454102263256	0.324108125465355	0.334622920471171	0.547792322546596	0.494895923640334	0.15708650763728	0.628714929018463	0.86636103764213	0.947214811123794	0.0398615467585532	0.26373182122242	0.670505431511621	0.327502546976712	0.48922204020572	0.310484647188579	0.526377083882616	0.765558387008396
Naa15	0.17525592359775	0.519506570735916	0.410625470012096	0.682005871669478	0.171837291992921	0.537131469451097	0.171115188579566	0.502060627027445	0.178536482185728	0.592972227300163	0.113431775901571	0.199942772501843	0.498980617962864	0.802011531405599	0.464811833076226	0.142954440158651	0.702893708223776	0.156528045900215	0.111398907467354	0.0288423368883369	0.336883669210484	0.317335159385628	0.134981385051124
Naa16	0.674695482731634	0.408719430009238	0.320348201636322	0.287805686734606	0.919596651611639	0.371742547799336	0.533186723452394	0.732157286773689	0.0776056850027266	0.617114545413981	0.784682296810409	0.00462926614278045	0.312658693641368	0.11471033201538	0.493731568255641	0.968745980246632	0.650172172494411	0.644120368785249	0.0727434924265368	0.604329566991942	0.197754345023144	0.176588259326831	0.973665941570419
Naa20	0.251590100280184	0.509802273811698	0.925128030081114	0.609316217986362	0.310676171902447	0.126086899632505	0.350214925498166	0.971790452378937	0.577522219761665	0.670251231487301	0.158301417737033	0.059860024194116	0.642202554573135	0.44883561229372	0.404782738460611	0.622705500689036	0.273988466292372	0.0895447884584041	0.840301977607383	0.00873320020039606	0.233563178034775	0.135650127826926	0.929201510121135
Naa25	0.0387186072572544	0.648768372478659	0.909836779661157	0.332212574643455	0.0465979343713129	0.607393477642924	0.742039755078685	0.231156808063065	0.0112732728203447	0.149851203006007	0.582306059810426	0.101492920676658	0.0602421706733448	0.352720665630182	0.0785466835534114	0.226188071731085	0.621542318457154	0.949102574501314	0.255421193290499	0.218695177179336	0.439824662585317	0.388398961353348	0.382024896778191
Naa30	0.700776281334484	0.841502762167336	0.233362366615421	0.347243914522312	0.0553587567150597	0.958601748709021	0.94751557834846	0.057277159471751	0.486187832459892	0.5822553143395	0.628472227341415	0.0864143887911669	0.594306777169038	0.0760044259827438	0.587137896940717	0.611986865545497	0.0959338862364939	0.231357832518038	0.931735373631267	0.14152548831615	0.698316206164574	0.711174327941067	0.233330936916833
Naa35	0.0371189408889186	0.992345301670257	0.275704898996873	0.924204089412907	0.254949225231379	0.84175053124693	0.103704910259617	0.79768719110667	0.0446058132412626	0.43002267059702	0.0727429665118179	0.372031762551093	0.333019915764439	0.331604704177659	0.327427628404157	0.240410390736546	0.417643769223379	0.724084779324187	0.380709479650225	0.370465151672923	0.026692606499788	0.895285707502382	0.115990183280058
Naa38	0.189577200561962	0.152350103823059	0.334747129231378	0.966629572462336	0.650880711873941	0.909697678134814	0.565688326050147	0.436357781618922	0.21440136784808	0.868920294107151	0.792424723162531	0.186109979611088	0.157579448673604	0.959890175354211	0.0903825069194976	0.0942058399200796	0.8033657642033	0.355641159547049	0.357804846285527	0.819285721472346	0.932756010879414	0.279875297916435	0.000154018845642745
Naa40	0.495345396864211	0.726712039810157	0.308511440023509	0.821488605364712	0.128714800580402	0.410554325346129	0.14571101339204	0.0791125341885799	0.143807959642192	0.363714432625968	0.0815860337047281	0.500533419245275	0.279553099409285	0.492357223931162	0.564217148157429	0.663251870167073	0.482240638591075	0.352745316853574	0.104000848652598	0.0127757610177632	0.66964168491792	0.406689746315977	0.00923713714052751
Naa50	0.730572224699885	0.326845329443467	0.833822742907457	0.377128577260717	0.165485136184198	0.0424967820174826	0.252845205989579	0.388287851149577	0.00361537445173689	0.886703375461494	0.444025924009537	0.231411235634586	0.0416165242253266	0.186362318599585	0.453529312865486	0.611239059142909	0.274762837669233	0.63130381963214	0.0867048963983644	0.619644053771346	0.420080649621737	0.53581706498622	0.34998256486832
Naa60	0.0448143876869288	0.648580248063904	0.384383103686167	0.590027108911179	0.372905266795406	0.547535407363125	0.462418919532392	0.886386231517097	0.915048590867149	0.6822049243883	0.804224545143151	0.780293995718204	0.734584485592111	0.778110411526965	0.180871363347234	0.0139400607794311	0.326051992595175	0.590480068213469	0.186898185163049	0.14290810191169	0.268395256181851	0.113530953917406	0.161346261135326
Naaa	0.926899826425879	0.963288425431782	0.60667582394874	0.191601437963047	0.996490273616909	0.228618264394831	0.0039296049264485	0.0802546261267309	0.557172788553586	0.902511475853063	0.431836532196514	0.00180496980368059	0.595708800681588	0.058776564242549	0.113012258918505	0.455371760841703	0.11799244878732	0.446191333161568	0.317052297041538	0.381370007304892	0.179142738500069	0.870764187734334	0.0356107784634585
Nab1	0.688267549522994	0.82401781926356	0.781727422250963	0.137176056391898	0.82711928563452	0.117530130204534	0.102282761633002	0.814554240893042	0.870778675745613	0.598947762576644	0.703213296001527	0.647696101767028	0.345391664778477	0.833978641127577	0.125709586153049	0.000736075168813369	0.341925033662542	0.729939803988617	0.780568579293348	0.00324520158120046	0.394633345608662	0.476244144388608	0.0180169239562823
Nab2	0.820120625632495	0.908761667333251	0.55422495597347	0.130961460293334	0.762189498059527	0.838088090539334	0.522385491720064	0.995385194547207	0.0796341028972005	0.761736752845481	0.014047947720437	0.128128074334013	0.0135814258771712	0.0151369655201709	0.16474509314256	0.915598488026904	0.615677067333832	0.808844364215741	0.0567104626116871	0.421960078812932	0.116342441228316	0.687406767173419	0.152753774651731
Nabp1	0.926899826425879	0.963288425431782	0.56921933689778	0.539810422948632	0.996490273616909	0.904866168268017	0.863984030349539	0.36742966197031	0.621618564180469	0.902511475853063	0.962668892429002	0.262383502976167	0.580513384756157	0.773375867222901	0.140307007607778	0.108590020539876	0.11799244878732	0.745203262451836	0.317052297041538	0.381370007304892	0.179142738500069	0.347559591058535	0.810799767757033
Nabp2	0.487305587278745	0.237217423999943	0.474351662189114	0.0199143656833848	0.164023476149653	0.257765418727116	0.652573554220586	0.165077508472073	0.779074414184837	0.535988950239136	0.812102010904229	0.219002689496582	0.657031601615252	0.368738083304321	0.511057668880025	0.371549541854413	0.483341744434317	0.404701406726579	0.205796985885186	0.703278329622453	0.946548792702789	0.951358791158689	0.675639179715545
Naca	0.282677569147988	0.144464664074543	0.850666515898116	0.335382538839976	0.487121819852412	0.842527775505818	0.0257533901715413	0.213095512095329	0.175971078818791	0.65911734947119	0.445966033488328	0.956215606422507	0.201827741733698	0.409121258225265	0.561758787864574	0.0282036810846315	0.432296338531566	0.462211878083065	0.00620285080453929	0.331773946597603	0.0768399068432813	0.830127075113577	0.411703798113712
Nacad	0.600990400227334	0.774009552402711	0.603413226255711	0.12860286843736	0.641867631794571	0.51997528214347	0.985182430723156	0.191030864152675	0.0720017723655504	0.485132281874797	0.500604399456795	0.288375275844457	0.0604746753993312	0.620812721469116	0.00303365453182009	0.126232164883047	0.835571162195426	0.157023375111731	0.247926777785151	0.153202008345269	0.0195898534057768	0.905150166424968	0.571926001605971
Nacc1	0.889489778128693	0.941397669573108	0.842714243254533	0.929761215999232	0.634326201375779	0.205436758927704	0.504419569627188	0.539966874635348	0.776905098357763	0.852752239059613	0.395148507333936	0.765281085278399	0.0197879319239079	0.661718552472568	0.628628156309487	0.0333583500503575	0.886846898628464	0.620528719959593	0.763495449098072	0.0967424121487117	0.857189380141966	0.805132339484138	0.457411971451911
Nacc2	0.848999617631948	0.923673523873564	0.90228860071293	0.474032221781812	0.516632700706064	0.135618358521722	0.0143745764916399	0.0254053103913254	0.0016467154767989	0.799546821893581	0.00877646755336381	2.94966549377267e-05	8.49829232086046e-07	0.0104482172600774	0.0033968132721724	0.0766578806233742	0.852498256043056	0.705826453823449	0.121097835415133	0.551300428132917	0.00469275274401417	0.0725058546253539	0.138282732098865
Nadk	0.00533973130613961	0.497469221216261	0.364983284974799	0.628993950492845	0.937498702576922	0.796829761160471	0.109218430110315	0.564632750407559	0.404221632308313	0.240199578360327	0.941736135684858	0.507800849313006	0.809788294162522	0.285378873213336	0.565049123458631	0.672625345182433	0.918145408045533	0.0204662195538051	0.2553392994111	0.325908081325087	0.564875573834463	0.890709199753091	0.51907898535142
Nadk2	0.065326594616796	0.863743189760281	0.405328556296021	0.130508134874302	0.834163864841507	0.653058748492031	0.143427215613967	0.0393761448253506	2.86220367941048e-05	0.523651782460771	0.0677478149601886	0.021594894737056	0.924029463396736	0.284579013815516	0.184823666975238	0.332548205462202	0.976724847435929	0.372671838653461	0.175175979487096	0.0626038075814675	0.154584843593409	0.123847058234708	0.643676966092647
Nadsyn1	0.926899826425879	0.963288425431782	0.56921933689778	0.539810422948632	0.275845829368141	0.904866168268017	0.863984030349539	0.100499270404454	0.557172788553586	0.322060204137866	0.962668892429002	0.951807426543423	0.595708800681588	0.423160891567491	0.477836188610452	0.911153314055254	0.546075318666909	0.745203262451836	0.852904731149602	0.381370007304892	0.794900873625483	0.347559591058535	0.307898972574987
Nae1	0.585753958651858	0.194948171231176	0.326826369224873	0.966567031827331	0.548789273072403	0.72279434791612	0.704112044156234	0.050419696122348	0.845847351827418	0.928284533904129	0.708146877510801	0.0665416666853469	0.125796474989435	0.55857047240889	0.703947843957019	0.103618588040627	0.124530530159845	0.914938276914945	0.39614648709147	0.098470121808234	0.196212251718212	0.0285571353305769	0.520496616981128
Naf1	0.511396998693518	0.827003327212449	0.097015223951395	0.487649839773711	0.68860652018549	0.879192739901546	0.112219018710637	0.56078491375723	0.000853865580218999	0.574121436873736	0.135254874885421	0.0563249820111553	0.0168314481210186	0.0118609350403894	0.0871465611523031	0.992620288467222	0.272593370725353	0.209011284358983	0.0739438532423288	0.0241545586715456	0.000345707859216702	0.76155876617243	0.716404144339351
Naga	0.870004310649357	0.931576813336102	0.275611049933737	0.721161507717461	0.080457863271336	0.0460501251702032	0.522012926305717	0.30642879830186	0.233167571357425	0.827022501915095	0.594894730190384	0.411383162926645	0.0306469269485788	0.109678502135726	0.851365282641858	0.121479101798008	0.311065871820693	0.560583532389987	0.509261907612032	0.667270580415528	0.149092994614137	0.434851953113783	0.581383919842532
Nagk	0.109755641355202	0.260463064593583	0.596029588041492	0.916891721490708	0.499644540356303	0.556679584830932	0.102695901518748	0.502032480104429	0.00129677531860399	0.0624350423618174	0.234929234892959	0.00528893234211206	0.269477493279711	0.124950574252251	0.852416879236407	0.415467117662939	0.0848123013093596	0.340708455428472	0.966687480678433	0.504484972076947	0.0788719840414049	0.763575535737152	0.662471780655769
Naglu	0.899316607373107	0.946384860248831	0.179819429258549	0.457148562647164	0.712561720350466	0.806865720110669	0.577599134515546	0.564768705616727	0.723487023655759	0.865733686649803	0.167227241353048	0.654460093598475	0.768349565769595	0.503280978208921	0.290140411067155	0.327146548397863	0.404083034922461	0.538965374313883	0.202788104421538	0.885885660577287	0.938481415643489	0.822123010372831	0.598168080337192
Nagpa	0.856753193535116	0.913098809692196	0.343888041968838	0.590841977313396	0.429880960745347	0.0835770947520536	0.259770709157942	0.173570127453798	0.285846474196902	0.808988773029767	0.713979869612617	0.104230107076993	0.279956295751947	0.633469651568142	0.401801709443438	0.939017456259787	0.402654015928152	0.512208537919402	0.739638066560012	0.573253864107154	0.179877191732102	0.747322048958614	0.816168356109825
Naif1	0.936726727597851	0.968243916139475	0.546804193092204	0.862932142476011	0.208189088240568	0.794687613870144	0.272380815384067	0.545684402306313	0.506204191426791	0.915567758990703	0.00359927408121142	0.2295652940869	0.632029952838622	0.803048692937122	0.601036071591175	0.713079150119902	0.600879913777151	0.778343894461833	0.936512946452375	0.736079053803529	0.702607912367137	0.887996302707063	0.79489021393839
Nalcn	0.88256540294857	0.932687416987761	0.888568669768416	0.198468063388978	0.5818719811863	0.0258569275226595	0.408110229037895	0.722843205740159	0.214819281775519	0.843324020442873	0.675806967636869	0.318233570441647	0.22910737928364	0.554143561260392	0.203085988900228	0.0571340354342146	0.939996761215593	0.594402826230309	0.0877775260214049	0.131224397261173	0.0100744867752648	0.417302518886651	0.762868066349073
Nampt	0.398778727106156	0.65145504256486	0.349801401190341	0.301994202937712	0.334809448862538	0.601998098421264	0.138220068124247	0.681288137519443	0.421917753788284	0.273992795277869	0.366134993319628	0.0601538833612955	0.146727723102131	0.703003900194659	0.450034765179746	0.276636061262611	0.781497401542393	0.192487950021999	0.360108005148379	0.102124475373863	0.566947170437313	0.612864682952927	0.276603237503179
Nanos1	0.497256963328805	0.822253503034076	0.786371044393902	0.737151595383444	0.457550224508855	0.259454577844728	0.505914892730736	0.826164496302847	0.115149332384876	0.593475750094904	0.991280495612569	0.650772997414018	0.346650780575958	0.250005198919799	0.128189868854941	0.578908659063524	0.298824447371173	0.218930903241891	0.0269484633096974	0.12419493831921	0.382565955224541	0.733967706335971	0.343435243154509
Nanos3	0.623023916075499	0.794022720599074	0.974757128451596	0.0747515887583867	0.51374225438063	0.62932401720338	0.538902176537605	0.790685723601122	0.667568583251135	0.512021609722238	0.296465580042802	0.365214428996125	0.576840530051943	0.672190765947268	0.432082431801644	0.344586412945161	0.057649916556919	0.805563756932969	0.110368606242824	0.827713653028062	0.875120351764246	0.383906879455689	0.685087827454899
Nanp	0.946571497796462	0.973199848350627	0.676510068900158	0.975280647247973	0.15062772269757	0.684827020874758	0.192661882833037	0.536419175978881	0.0635233630491581	0.928658986735121	0.012684609372121	0.0122320865930406	0.00340253202993943	0.833040510739525	0.280233325997585	0.175567819980759	0.658113602091091	0.381084680348724	0.568940935847335	0.520660630385112	0.00626242465291734	0.905298560930414	0.0760598213666431
Nans	0.73432828806505	0.307475653495121	0.203378529442423	0.568892534637938	0.411268177903194	0.151679343649899	0.163483294660505	0.098857243076354	0.0324646783088244	0.170457962006088	0.0801266699659564	0.68605605172762	0.61998196737521	0.865828126738783	0.914377393709926	0.509503347844966	0.673409124311632	0.615277307148754	0.5690484108453	0.00550156066064266	0.863817958033312	0.180560838716189	0.515267120807643
Nap1l1	0.887467713162901	0.108486812228717	0.204614572289332	0.626385486804383	0.91386668718853	0.00213012416456836	0.816496177114179	0.523217594143757	0.0828446870718399	0.684363602517912	0.707911375341952	0.0129424130720339	0.217546381950284	0.584705764213769	0.17161009497711	0.224814080879805	0.722508551450749	0.156137568285271	0.0103806025652979	0.316460532542567	0.0788279943889052	0.093330119196925	0.784278049369298
Nap1l2	0.467577121532989	0.687127583092735	0.219103463545928	0.840213295104068	0.7898421614696	0.527276990497892	0.769096657221168	0.225292285439292	0.276033418244377	0.930143840194525	0.226064269476519	0.268518974637229	0.229877155535528	0.874494520205877	0.599747435772601	1.32029743073851e-07	0.0652829873703703	0.307312010017988	0.0157233889912855	0.17725416580587	0.541627419924008	0.241565742207372	0.466761825863264
Nap1l3	0.473025644617524	0.0821887047563762	0.49274807202809	0.436308911096604	0.635633641270179	0.885269068829098	0.904838546993509	0.823831007881201	0.112392554961143	0.338439351106299	0.516933839847258	0.493493262021	0.514253348206085	0.393121930001457	0.0736461213125196	0.166880667018125	0.41662038166072	0.315853285288227	0.181157191080653	0.00738570600067336	0.311099949105343	0.244890570431202	0.518288150449823
Nap1l4	0.140467723362087	0.707313038760867	0.0236763852187913	0.698811441153642	0.0836531707662203	0.359478663032267	0.541710409741806	0.985758286371181	0.144222381466262	0.455637530788559	0.95895779369461	0.60484914852084	0.404839699104447	0.059346924821486	0.285276761898428	0.492504535324278	0.604663405865608	0.115362707271913	0.13560564335952	0.0684218400908642	0.263438507324649	0.913512813789333	0.442009091555313
Nap1l5	0.348302209699437	0.578382598198411	0.765726231237839	0.203157744693693	0.142622815400439	0.546098026238347	0.16951803292871	0.0395766413292508	0.243633709748408	0.425257206612118	0.876008019494724	0.434000544238099	0.523226163698031	0.9434873635004	0.00363157391360376	0.903432493086938	0.635669379595447	0.173419425695114	0.405053180569258	0.0022954293953138	0.157113867742191	0.613629989847913	0.0693344956011943
Napa	0.354124874532257	0.443010576843685	0.73088890465883	0.0423675226824111	0.27025387785977	0.186496576291254	0.878986849155488	0.293686957309693	0.337801308839426	0.524191401600295	0.900706397153569	0.289241464507699	0.22577635670728	0.627623712709765	0.630368247334314	0.425210816706379	0.550388283774801	0.975628773702807	0.0566652995122341	0.0311917650153075	0.351870156050728	0.0817884423150587	0.157858251309778
Napb	0.0395960060309167	0.660150869882454	0.921121514531055	0.847459116104877	0.354703542682963	0.603922931748104	0.0313587483540521	0.907787518917106	0.760231696964331	0.198095145317022	0.142362349803794	0.377837616238268	0.045476856706994	0.795195553869117	0.477445612471674	0.873280782442144	0.609330981172164	0.962769235651439	0.987606691488178	0.00329519692976379	0.0781325878499284	0.134956177179931	0.638466270403944
Napepld	0.917089572450146	0.958332176715025	0.518884221284584	0.194430601485251	0.0581043529696898	0.985711151586611	0.0110705141113522	0.156432781505466	0.113208875389752	0.889489778128693	0.0388955344323439	0.000167401799619231	0.00941617457832002	0.450916451721365	0.0722801186229464	0.361162827026624	0.696257265170005	0.712550715791988	0.238348250300911	0.247332083762313	0.224235544054687	0.853604900177418	0.954794890420065
Napg	0.185542488886112	0.856357068981112	0.936311644714612	0.22898489058796	0.491509091024853	0.712380971049309	0.469914627628151	0.541675097223095	0.115572582575162	0.958570347367506	0.506961203164155	0.0589955384629508	0.23970224838644	0.380667955254047	0.439508584864115	0.948883653843528	0.296230996607784	0.512354063934723	0.915454554813609	0.00901885386668903	0.859110757615781	0.336634229264369	0.0488381049132961
Naprt1	0.956437833175238	0.978158691628978	0.733071107900657	0.798740168752154	0.515804368657819	0.575503257476131	0.44476444721166	0.316863042862061	0.7676990219731	0.941788996895272	0.847812728398684	0.490211761925757	0.740616248575524	0.863329013568949	0.805208674864802	0.291503431013691	0.717542035093965	0.845919371396258	0.170630000939561	0.599241883515541	0.621172659087803	0.922673011728911	0.63515436223368
Narf	0.886837774879371	0.230925574465768	0.727468338856653	0.967722133169055	0.244867014824985	0.994191198864776	0.885762050861188	0.0164006277422724	0.00133490302332787	0.512581556720317	0.0366020918382397	0.112423614015947	0.00013491966318259	0.16246265087634	0.0896827305807434	0.890346933867677	0.984566270626742	0.374317297652468	0.226608246722274	0.792534493995285	0.00946766736075644	0.545213917141632	0.611678637233809
Narfl	0.564372743337523	0.758721749698983	0.75572530743116	0.69779265211968	0.537430939063652	0.336737676009104	0.359983688299486	0.455225586709416	0.265046228672056	0.442076977778082	0.760544231962428	0.211622696938976	0.818904663378332	0.549067846441777	0.280658314267467	0.411167910140948	0.699177064400697	0.459462760475097	0.466486296380094	0.860882259318351	0.342992925477325	0.283966856896311	0.966266840734277
Narg2	0.586247315434208	0.76095599509169	0.30495044651003	0.176093395332178	0.730308230995966	0.8443711197148	0.053018553842822	0.468175085940352	0.0167717127763435	0.739963933890613	0.435962885492344	0.00162976559210361	0.00451119858899081	0.588654565901185	0.861264626222186	0.669301617190061	0.390014355026504	0.93471448382335	0.995708083911959	0.592865988500168	0.0364171718481588	0.333974182797093	0.987111016771744
Nars	0.10078259096539	0.661378460121652	0.242027198496759	0.96447090258857	0.865053710183509	0.0506857923429784	0.0382619062676869	0.941167852367207	0.88226914780068	0.555992499966267	0.558996922448942	0.326785124110926	0.552813562082646	0.892105230603124	0.540261278034785	0.567984758163677	0.609562245050936	0.952633906563608	0.591468144345432	0.180020777225349	0.216806944771015	0.248193646662753	0.679934513674699
Nars2	0.445321239435223	0.861776830286187	0.107430326078605	4.47408360264335e-05	0.721492621325084	0.453612626612035	0.691412169324113	0.784091283396873	0.842477654152441	0.522159588861484	0.716659374903392	0.946341622458564	0.501501826659257	0.0346590291197464	0.610602950191639	0.326270774013163	0.443331664780667	0.0590561972689204	0.959096586880367	0.513573784309281	0.152242614807925	0.625382370663084	0.193403367037223
Nasp	0.254528226792849	0.145564959526137	0.880668564155745	0.619797901628948	0.567116900429046	0.0881328888241944	0.352040567519885	0.635117809540121	0.167224043990436	0.997941863560747	0.965357893166985	0.347282507149222	0.269781712809305	0.938576588288348	0.957059883473992	0.527003189320833	0.281299671241965	0.991720298146328	0.174908169807233	0.780179451815173	0.6223474933811	0.010667383895532	0.744972289316454
Nat10	0.574195446666773	0.782509652688844	0.243792382340701	0.70003570510969	0.690102134558866	0.720519045597185	0.212719929643625	0.763106050666145	0.254551762606908	0.709109191332871	0.837452156039191	0.568704674426395	0.213322704027022	0.715536612401932	0.0309742293024324	0.97863473590187	0.445055509719825	0.540507011568354	0.955062325387407	0.109779644475809	0.443977866042094	0.892111782761586	0.729811409831038
Nat14	0.264375671560173	0.572690063496929	0.0929343637898529	0.0347075225618184	0.203071579469131	0.622402340753598	0.983257038144686	0.0213110840772127	0.0932130976293398	0.220367040789599	0.928092809102083	0.0866221942215107	0.0673797532626678	0.481609103172202	0.334666282912302	0.728283190665549	0.118598162262471	0.139524861439426	0.381430834462463	0.000741312748142275	0.436778268525851	0.154637840706914	0.327285063500055
Nat2	0.275489088033176	0.968134431508462	0.696949855865076	0.300871431893091	0.712900946069856	0.00759363916114454	0.374388561940595	0.636447340218226	0.693822298820406	0.933186850103806	0.128460567291556	0.414937811190705	0.69587999614088	0.840563391134321	0.423944439147016	0.775288874398882	0.674513073865216	0.818070585712019	0.145950184994232	0.108120130208439	0.562001003144816	0.910811373865387	0.087406928849923
Nat6	0.871551000232774	0.929503492985803	0.95892178539629	0.732012531758542	0.512990866105894	0.599326250978608	0.9206177399629	0.295472691137642	0.895401951877028	0.828916002238151	0.0757208723271315	0.460675295080721	0.945987172145068	0.584644004315436	0.836267558564708	0.100778500936607	0.987218420089803	0.634041640859054	0.97110091620135	0.180744168689619	0.723506509641672	0.773805545662531	0.596458550569988
Nat8l	0.43437361854325	0.878995562426376	0.871895906662535	0.730157427815396	0.343477255670484	0.977791902949891	0.999225498731145	0.00341277443144361	0.042644269430263	0.506033172959823	0.380966658213078	0.167957747811146	0.551043966453589	0.346560239502155	0.828381733142519	0.850928447236819	0.143442247186042	0.293448689909837	0.106669334842392	0.00596660854840722	0.109704840702075	0.601659155108319	0.0261932701537604
Nat9	0.693223461825911	0.834587731888624	0.25714952129329	0.696144885133652	0.799203576848409	0.279384222917087	0.110463791788087	0.688937791587043	0.038725167188107	0.110044443681739	0.540846072557089	0.542621974426296	0.239704567317588	0.851994205285311	0.979849280039478	0.298592194191251	0.319267112409884	0.140849709003608	0.114395292017954	0.447570760446411	0.400718940131237	0.484563537658611	0.418012392807095
Nav1	0.332341006507197	0.744665206037963	0.660438200410499	0.563093295684371	0.181505609805733	0.363502163712788	0.580718989964079	0.166450411963448	0.211924828858728	0.487877628240633	0.681827309704755	0.0754811633851944	0.00104437609146487	0.0565805313192723	0.909514769728808	0.729094184537164	0.287509384917304	0.565478925953605	0.828759194748177	0.00750507769277833	0.0535544440138266	0.225248705961495	0.502096623529583
Nav2	0.998437291770673	0.127491924443115	0.49914963678148	0.091380170795933	0.454030104348332	0.169080700901386	0.170006067660865	0.535181428886521	0.391822135854213	0.55072255758381	0.00387625588188429	0.181689142777855	0.0189816413060839	0.441846557459251	0.715774058300518	0.0345119170796923	0.643726343688157	0.678328315230486	0.69592704672936	0.45962314122443	0.847096623222295	0.887119486208795	0.733695747719635
Nav3	0.871443188967558	0.619436397780672	0.810433018998965	0.473509505615656	0.390576103971682	0.543283583755624	0.01653238705632	0.733942736629548	0.328922176762303	0.253088322007207	0.495994336379528	0.0349494366915776	0.110389580984449	0.0730909080021201	0.393703158781898	0.635761303386766	0.194733021634556	0.190956489596886	0.910539773845121	0.185932032297725	0.113574173875944	0.638313156152444	0.397973007205512
Nbas	0.864378174164738	0.921057602489305	0.0374585680694134	0.348115214432203	0.950197523155489	0.553010038677027	0.352874402489617	0.243733243272215	0.0331480661765654	0.819218776392671	0.864965494680811	0.481563093486772	0.999113525999569	0.608551353147302	0.592206185159842	0.40334246687778	0.352244242366938	0.537536061516422	0.441397568255728	0.621333793258992	0.650831915584822	0.760861857425319	0.212427742171536
Nbea	0.580174235986965	0.368177022788948	0.758102487934174	0.761037656902787	0.844943429884189	0.665083484141452	0.0108255524675314	0.615300091283958	0.0760374474321647	0.136000561283155	0.227880288142161	0.00048818322013011	2.23887399432028e-07	0.00201801003432183	0.00664998617067125	0.539905275751574	0.644205608905967	0.2103190175342	0.590438642939399	0.70890467824025	3.35859374487662e-07	0.0354254960123668	0.471754890650873
Nbeal1	0.0993478849037617	0.772083101417468	0.985794363774836	0.977770842080105	0.916369113321004	0.378439395842362	0.61144256291687	0.466540792661181	0.0513655730204361	0.699933536980469	0.52755439693861	0.729701937689833	0.0647492793362443	0.645759578887961	0.104997770032897	0.268577500192019	0.0536640136985018	0.547460150393989	0.306924765493532	0.102889235141612	0.779435314690352	0.880210198427244	0.569347996614396
Nbeal2	0.928577171917322	0.961047161698274	0.578227700144685	0.744388108252189	0.978880592184309	0.221974128953307	0.878398411484917	0.988654834994088	0.611478621679979	0.320792634497487	0.459753157648126	0.037344619796003	0.591234799008003	0.776777541512543	0.460301258308496	0.467903859885464	0.000183778376475871	0.444059109728949	0.330235037811945	0.387447621285036	0.175588548989845	0.345928483107054	0.196248562428511
Nbl1	0.856753193535116	0.913098809692196	0.0498510440448243	0.590841977313396	0.429880960745347	0.508893195061827	0.259770709157942	0.0380113620130503	0.0457040365645634	0.403109970122246	0.00261108603916784	2.04975144122908e-05	0.0493159994543063	0.00985223691976159	0.204670342265343	0.603649365479859	0.402654015928152	0.512208537919402	0.0424082781594728	0.276091052625661	0.000172607525941148	0.456720878289505	0.165839721344368
Nbn	0.562048715809733	0.42902434443926	0.219885412703536	0.931605576610584	0.279715233238357	0.596770527923535	0.571155051162277	0.128823670157281	0.000937355299654885	0.507279152333967	0.00857086197990744	0.392288363666231	0.0116386096298624	0.68106458008389	0.926280799702804	0.173036198116221	0.910296441656526	0.168085918184544	0.930263123255788	0.235100149414277	0.0161150244283451	0.378039505540814	0.0714877439528242
Nbr1	0.744566927552688	0.787980863089415	0.518127980366358	0.0340452577115491	0.309732693787183	0.949761075392781	0.495193329379544	0.20181882625822	0.446668382275453	0.502208299120998	0.199154157159014	0.0801468321755184	0.183444656011994	0.755320279561736	0.0901084472786237	0.0781899307013728	0.785749060141521	0.994541178528475	0.0174133356522125	0.085854833431522	0.288306666140573	0.75158081965612	0.313736332704509
Ncald	0.364701802906555	0.115294357658764	0.104839975978697	0.152007374773533	0.838769114897723	0.617165596742617	0.909148253017567	0.234347036615701	0.224856993744494	0.254295051892617	0.993125572560769	0.364214906223663	0.469020650891839	0.441056510329999	0.600010232822992	0.438722967519054	0.693248349294211	0.186356105376566	0.892518768331836	0.197848675578195	0.670994471352314	0.696753487709376	0.712461474752466
Ncam1	0.0642569288321257	0.436685530019804	0.482259861184259	0.600185743296942	0.493563782149681	0.0188375240869582	0.510813578970297	0.529872394865744	0.0169031609185915	0.220055347535622	0.289070624172713	0.198861539889901	0.0255601577505625	0.0628384613113112	0.00544028615625211	0.727479609634597	0.411290381422857	0.00125878905660003	0.0887303140830665	0.0676528449247253	0.00253240476666672	0.555651864955791	0.988937592875124
Ncam2	0.447820244673938	0.84722876783764	0.954930921454555	0.635736391654222	0.183861045697049	0.858249659453856	0.728933028259315	0.424464486722541	8.40850227755569e-05	0.526226471879115	0.783818024979047	0.0264765498127104	3.54484452259468e-06	3.10998135961138e-05	0.00283458689336027	0.00169524390639859	0.127527398824367	0.902254810337607	0.588703206236975	7.71455083357857e-07	0.0442670702500447	0.125596705139017	0.101729184313186
Ncan	0.913334008854778	0.874973667094165	0.0381701327477943	0.795640933724307	0.080071442231465	0.949000302840991	0.704778674306535	0.202795505529964	1.50363860550244e-07	0.293957655237018	0.0762238111624345	0.00171944408514373	0.00085808561592192	0.00732834977939014	0.400172364790491	0.690301996348239	0.188411010670309	0.696978728478081	0.44417039886181	0.429515138005173	0.00181976076851735	0.328876860510702	0.0992585863176824
Ncapd2	0.850559940956026	0.921735003894861	0.910922261725892	0.943007036076309	0.404018534758571	0.930866703996672	0.717039592951215	0.0275685297750816	0.0363904537992636	0.0568776416894475	0.0437215630028002	0.853607172678716	0.358479136745189	0.554096348789765	0.181157554801671	0.563694830274821	0.252123611215249	0.503580834657757	0.125286770086466	0.819015221446959	0.748042008966432	0.738330563634617	0.0455561202895156
Ncapd3	0.648048442458635	0.810445508074892	0.865064228682985	0.182298465618887	0.922840500840031	0.400887637902673	0.613000977434093	0.373751860480195	0.714470350475121	0.542667601553907	0.00100232774991547	0.494255921576376	0.659592694270951	0.584642159631104	0.766364862039396	0.645540778154149	0.230803210930853	0.633932375620779	0.549388332625086	0.686736975786443	0.101235845323134	0.41893188356932	0.466259363500951
Ncapg	0.921278751484703	0.952741756734217	0.124437482798873	0.171274191046803	0.344840191580305	0.293651433014653	0.0003333875897199	0.797322025695165	0.00877618001746054	0.894640084246099	0.241255996117314	0.000128638852198122	0.00899657408013403	0.0650305623152174	0.307232465433422	0.955899055425765	0.0103365858343357	0.719240207313327	0.672247736341429	0.912883006776607	0.000698347705353845	0.859839074100971	0.0261643010850634
Ncapg2	0.899316607373107	0.946384860248831	0.179819429258549	0.457148562647164	0.712561720350466	0.806865720110669	0.0437856404753557	0.122403607915097	0.0134233625415154	0.355454466349097	0.162561680474245	0.18048648009078	0.443006211300935	0.689914615641835	0.385836236311224	0.235862055681134	0.820134992602115	0.651549544610486	0.433597806984702	0.252794264313514	0.341950359391969	0.822123010372831	0.433187843837777
Ncaph	0.936726727597851	0.968243916139475	0.621825050115426	0.388149875674126	0.348523500835328	0.402772986112714	0.272380815384067	0.545684402306313	0.0789044985245419	0.915567758990703	0.265713770539006	0.2295652940869	0.0870591808102572	0.394886941977294	0.177481876343144	0.137630492949399	0.600879913777151	0.778343894461833	0.936512946452375	0.447896848440863	0.139541905940616	0.887996302707063	0.154310142362545
Ncaph2	0.948538773226313	0.545835512972662	0.62681003125983	0.172674685222039	0.343277003693908	0.577846398925554	0.843168612991464	0.774839414605742	0.339907848154639	0.194867446369315	0.962177363187258	0.982918087616591	0.463108718798942	0.782261164274829	0.73344082918729	0.371139465121801	0.0760547175352534	0.973740825533591	0.0505751906896224	0.825909134617734	0.474756752521393	0.0169285289407569	0.222403316746883
Ncbp1	0.179411325092336	0.378682053228049	0.556234328690837	0.739504022930971	0.790803508571881	0.0380743065352315	0.406942126456029	0.560944882011731	0.494132074484354	0.117626716765665	0.0501539480921691	0.0486186632092475	0.389494144246576	0.682989831316565	0.254044742381213	0.124855087075841	0.141086227371961	0.796983046702916	0.0105719309673561	0.110276399585952	0.56728663008518	0.360982409528385	0.709249076463076
Ncbp2	0.713578774417415	0.643169593849759	0.355118676243038	0.862674924877369	0.926386925084966	0.274178785653112	0.359545646800004	0.0894178015059278	0.599169184860998	0.367426619193826	0.125621561618904	0.620833528377579	0.998438589510759	0.606275786770178	0.176175153787968	0.616947252494977	0.50367903672916	0.345811955159253	0.870632458639945	0.029956757037813	0.0123470407691452	0.759731483719073	0.443350722022985
Ncdn	0.244229035537371	0.688029341292499	0.515530130572971	0.124289711851826	0.0333278009024697	0.657862526342558	0.0283159435803849	0.900558346817612	0.248855308025509	0.174806183943659	0.0933422103796741	0.741843210807565	0.767878308508633	0.319734378818535	0.976943448376863	0.0059192452596921	0.406330271106835	0.885718294269851	0.194663914001186	0.0663447235232255	0.0442579976424462	0.150887243726237	0.943586395614934
Nceh1	0.899316607373107	0.946384860248831	0.780317952359037	0.457148562647164	0.198625449792205	0.806865720110669	0.763580358567452	0.0243470415585712	0.157635530296743	0.865733686649803	0.482623840655418	0.18048648009078	0.768349565769595	0.689914615641835	0.131334072194649	0.642908356407578	0.820134992602115	0.651549544610486	0.433597806984702	0.885885660577287	0.0479495278567272	0.391295830243204	0.598168080337192
Nck1	0.769004455956721	0.871603566075543	0.843292120647982	0.451449674554107	0.317730869590402	0.993333364047855	0.0225810243061037	0.318456795770638	0.00536763626702567	0.694849682959939	0.000480937690430715	1.56885606630928e-05	4.75043836893073e-07	0.00122184395056862	0.00200639300639105	0.278460843219227	0.382760870467034	0.308030203595524	0.118921907960695	0.85974441152244	1.50541200091438e-08	0.112260462696546	0.189735929968323
Nck2	0.708238767084096	0.848538398726825	0.865832675703097	0.185383619609108	0.229395982908538	0.655085889921331	0.994995313100468	0.0541605130793857	0.129386313417466	0.617879810341587	0.4489183594764	0.787351630247242	0.897053351910161	0.26889820816136	0.672026500291991	0.396167406942058	0.341769853987102	0.797628870753925	0.546451869602838	0.792060582861763	0.882299219243596	0.149792352719088	0.180445174363823
Nckap1	0.0367615231392497	0.927568393586385	0.362109561625037	0.894796352601301	0.0339895884827181	0.401339702287234	0.863524788786449	0.785867719779712	0.772113650495951	0.870873680681929	0.547266561829093	0.378308734354463	0.832298999308877	0.756757520782659	0.758431584760489	0.0362520744373511	0.431687966273162	0.962264014678764	0.676374591431086	0.00224295942285186	0.661996961851342	0.504174632129223	0.378031192971121
Nckap5	0.312072297927084	0.56764909527876	0.971559705368756	0.39141110788349	0.385994533400654	0.402373379341212	0.677893019142414	0.43516074199912	0.304438436521876	0.793054050554049	0.549628623252743	0.864178559594832	0.995762180964198	0.500444664363907	0.0566155719850635	0.0631440364425762	0.825857565828402	0.39644281358557	0.797953449677304	0.586624783284459	0.979593924080956	0.817026434113719	0.543396171448491
Nckap5l	0.811958067180979	0.902127465134165	0.6024320092998	0.325776788693959	0.378905019573751	0.780545429426244	0.179069000590624	0.500173390219208	0.813317271032502	0.750944048113566	0.0875671559355336	0.457693702860007	0.577850365088418	0.764551539538235	0.122490547890021	0.980594605326044	0.665420066741458	0.39943216509941	0.133275915541023	0.00541169910394849	0.968826954682796	0.673421340105955	0.0415421407728155
Nckipsd	0.716802229416972	0.854240877942279	0.399651038907274	0.510177518858481	0.250917058666791	0.451247623324357	0.00858068956187656	0.689590764295287	0.493794686520233	0.561885265076199	0.522206242689699	0.468084598025767	0.936061061013173	0.926181102690417	0.515749962295198	0.908226668745766	0.8321151901255	0.474747055833307	0.369909724570564	0.325281573256125	0.930685070843707	0.521219631294105	0.2649039443164
Ncl	0.557066352043986	0.00943074764208745	0.702368353630947	0.267391603973575	0.993850179505546	0.738639918649676	0.621516587699186	0.695357386619082	0.0436436726310678	0.0987390960084508	0.0296910436154271	0.243724736856887	0.0158502911464113	0.181505395930079	0.21890331471194	0.889244858834691	0.915593300448398	0.124909062393243	0.228256802508259	0.14435082176602	0.000113734559944884	0.830165475562945	0.0856949759800896
Ncln	0.359441836996358	0.6068940886217	0.240299289484423	0.898641387870643	0.598327869389157	0.210672198095519	0.841727807623112	0.643657928353971	0.00579222609385483	0.404119580140728	0.451393933678059	0.110813035671154	0.46689782872178	0.159759299174433	0.159360744336387	0.608370036796326	0.963196140647469	0.90709233855655	0.913760004699705	0.0947988363494371	0.05464916007775	0.704689033982985	0.548889286369606
Ncoa1	0.510961295971745	0.766104353272536	0.847402625415958	0.967841776526976	0.52851179169903	0.45042492815945	0.271935932833943	0.978134637136578	0.482065173420253	0.141670592800765	0.528325552470696	0.928057099902021	0.192058181962672	0.713742084218568	0.284645708171896	0.570086728148564	0.125977687700384	0.65329075861641	0.303749869079195	0.129677119282714	0.430700441441821	0.253577378668741	0.545773213305044
Ncoa2	0.646435825206198	0.812550085686121	0.260019437407436	0.625108640672055	0.067076373179502	0.396711532162505	0.194125401388253	0.617889390732218	0.33148197859577	0.540846464790649	0.275033934972075	0.46162475343603	0.0813206668587905	0.730021152649722	0.0366836646097068	0.9467065053573	0.962269969019809	0.18901891443363	0.181067652016835	0.691244530801432	0.278625827082205	0.417018291418381	0.275782601768468
Ncoa3	0.804070654426372	0.895098717577002	0.680285364364101	0.628953553404809	0.599923589813562	0.307409176787686	0.29883508870491	0.852360872265064	0.545515311734133	0.740509206555849	0.629082730139502	0.0566007812329348	0.627340544164067	0.79165717515132	0.0497754639346396	0.24058861027353	0.228905232850957	0.22998687641956	0.88980517145665	0.838183300050798	0.912576076126367	0.659912064086532	0.776806526109683
Ncoa4	0.926899826425879	0.963288425431782	0.109853912374052	0.729058433103191	0.996490273616909	0.228618264394831	0.863984030349539	0.36742966197031	0.0953852705065936	0.902511475853063	0.431836532196514	0.317358454884304	0.595708800681588	0.773375867222901	0.956079029699595	0.332217316021691	0.631368117530268	0.0645256184170205	0.852904731149602	0.381370007304892	0.410226321415833	0.870764187734334	0.307898972574987
Ncoa5	0.0445503852070625	0.665894862376283	0.691395409741613	0.385579160588616	0.484289096178861	0.696199771607506	0.0995759316782652	0.337215454737543	0.797522987929742	0.682541511730257	0.692833837473756	0.200988615901185	0.620360463844321	0.392015329528438	0.0735121935676805	0.814260375176215	0.162684550445684	0.997338189970952	0.390794335087877	0.073397714384889	0.140812407476071	0.458311857857642	0.0140593756258344
Ncoa6	0.793936978694091	0.655174064562069	0.957025618264066	0.292543670549071	0.530773441315818	0.896144918122602	0.992113651266273	0.584048945127427	0.0798106166458539	0.309306903865065	0.626309908224606	0.723096155629039	0.92754957884036	0.305112226332787	0.606353123804559	0.200235860605175	0.0715163864904022	0.246117294266737	0.805786660669253	0.578379270646771	0.446569845813391	0.731526510412284	0.657207861674193
Ncoa7	0.215509554111303	0.600955089109749	0.488866808681913	0.609248950045	0.391433801618995	0.814174681531517	0.58508599953009	0.976573349847368	0.708454511406385	0.253486109261246	0.94681991356894	0.802085960935062	0.503669228156575	0.438838488170641	0.514069067792018	0.952387180258455	0.334438238428134	0.475841624265895	0.00597483058930567	0.0144032154147877	0.677617159636397	0.184443659120711	0.53948246996274
Ncor1	0.268996898370375	0.863910096396113	0.0647521887700628	0.131059877327546	0.798111287198709	0.432682668306932	0.156345339144663	0.136226485078836	0.547612117983426	0.857390206923215	0.980306473105113	0.444965345573504	0.20358100028212	0.175525183864068	0.713010128457701	0.380960689853743	0.153978624442921	0.126720071432441	0.0471782458593622	2.65020756918331e-06	0.695703898435636	0.162318254972674	0.820201695941067
Ncor2	0.630133328134597	0.741936294546306	0.414863571854481	0.313403378229282	0.734806417875246	0.350292699293137	0.692683839254836	0.190094716424788	0.117844560758372	0.428058637231954	0.183766485328106	0.125034233945983	0.78286926332989	0.353814495737525	0.066013234153492	0.697561728920289	0.513083698642718	0.0309900125571804	0.690254301522468	0.504453307041667	0.712408951817499	0.0377995527744978	0.0955495993784652
Ncs1	0.0277033931648086	0.611319511456411	0.338113987514497	0.144637617545726	0.150039485691015	0.867647221841334	0.577812676651982	0.222203761769203	0.455558377051514	0.223085508000666	0.284557338927312	0.618068525159479	0.360434638169518	0.492529510020466	0.713273384209983	0.198043715538729	0.807570105745834	0.374601040890388	0.851726583927237	0.0482824377696428	0.997620957188092	0.828701196819731	0.506227800087245
Ncstn	0.833963463123484	0.654648721358494	0.386903322738222	0.63556976114463	0.0100656966331673	0.411289215651725	0.892783876917557	0.0363661733221314	0.756621938939121	0.926934558938816	0.833046121570279	0.377312716552671	0.655243960996484	0.0827567991323021	0.693444481659904	0.209822848737866	0.100330917129007	0.524748366760475	0.570073600199406	0.68433353392145	0.822271390251551	0.63726413713349	0.221360850173829
Ndc1	0.504748262819418	0.834030693193789	0.753391367619978	0.469158601134677	0.730327905001025	0.329347427911603	0.469968588938294	0.641677153587174	0.122132809431688	0.607676357669759	0.772942684116135	0.988684956573571	0.784501576081174	0.245140019854541	0.217206728754847	0.00370491030581457	0.286586475699582	0.215511674003724	0.332036863322859	0.219656371204229	0.742872395216293	0.46684718700681	0.221346273504412
Ndc80	0.948394401016597	0.971155843471484	0.479088232641646	0.287182773917854	0.440278505590136	0.672223552344166	0.186004137509005	0.118528671393836	0.0654940159100867	0.930876665778349	0.000679378833090315	0.0118307884786696	0.476026856071812	0.363102083715912	0.293552719588827	0.75251511714377	0.665764336568989	0.814833386461588	0.591040561953899	0.527880920997952	0.00606500265346154	0.907965343969985	0.0811808985958394
Nde1	0.85215820218744	0.91962725614628	0.368027606119725	0.564471415164408	0.494738864755494	0.490605754573144	4.25571990752754e-06	0.662182058142201	9.35467993927019e-17	0.407166847402854	0.00182014169113433	1.51554492051598e-10	3.0472968519859e-12	0.000293488674958541	0.0649980988568307	0.0193833357392404	0.254219727207409	0.700818308431614	0.0377736121466251	0.160619171799044	1.50979928311579e-12	0.0715551226110452	0.71233543337269
Ndel1	0.284338491588811	0.640326723488677	0.507993085168696	0.789829584922045	0.383889712395043	0.176731997677056	0.658236590282727	0.927614024655837	0.665570203182403	0.739458936848967	0.338550572848669	0.236551640735835	0.482500209655563	0.438875688251028	0.310572178109229	0.734805707227371	0.195468137114197	0.887505578424566	0.941927771704433	0.00510212481109965	0.361210754975492	0.5085674915713	0.920400899064016
Ndfip1	0.279241300477739	0.559083274690018	0.524435708957192	0.572716659542331	0.0320961585086365	0.701106710639581	0.269161703047744	0.482734907300315	0.385809166014075	0.563012813805844	0.860735211916724	0.297192932925284	0.0545312784787794	0.16779862395621	0.0585925543574444	0.378230500312475	0.211869866675494	0.669577992239425	0.832433707311789	0.141332666490027	0.196947872351111	0.900466614668044	0.032303093108986
Ndfip2	0.561046883328775	0.946358805341343	0.929777533160335	0.834360045784925	0.234365874660415	0.351946706280467	0.834469893954497	0.800543501249018	0.990126461733445	0.344334797884953	0.859263299897335	0.611564887994097	0.231092963108936	0.219867320737981	0.593503714799472	0.637783128253096	0.864043958290027	0.142756303816938	0.552668910202964	0.607153159372212	0.339430082034008	0.531571471579145	0.744222379552814
Ndn	0.430959106961921	0.674305771467001	0.136873250686556	0.908968391253439	0.635934395997047	0.426364402501354	0.750372277203779	0.724034214337484	0.0755438213794604	0.429763954169559	0.913974841674258	0.665666624022606	0.121761868495956	0.443736006116534	0.0226464574371145	0.494071763209175	0.946394241634373	0.0705769707158183	0.355316433668346	0.00079193937777413	0.0867452228815692	0.137788366378224	0.00164982553293204
Ndnf	0.837186279029032	0.88251844440919	0.832950486393925	0.277438510796317	0.241156938559614	0.40924534511963	0.895115016344957	0.796500094329737	0.0151760649582858	0.42568858693615	0.000279097875485003	0.101942847806591	0.0096995337792368	0.153210688997791	0.0905020708589215	0.784790614541015	0.225779583023424	0.444728866283945	0.226937160074863	0.429456512230154	0.362290486896672	0.488964292073123	0.219812381384385
Ndnl2	0.294673945397898	0.570085596572184	0.566770694467308	0.647347738166486	0.735974847709518	0.659430926186499	0.971450008094881	0.0556426436952386	0.0577780657484141	0.526366571729832	0.00122327958523861	0.0485118526371035	0.72110592435362	0.468573728802379	0.0567532223819964	0.0556352396263911	0.905993115934098	0.436818252040266	0.0897858777501156	0.941912357274613	0.301927078396407	0.530650619167148	0.122663779784396
Ndor1	0.682478700883556	0.390987311377648	0.759877938582788	0.128903279511865	0.858612700243856	0.533651886696144	0.463107246505398	0.202618453381159	0.55989607322462	0.585415517759059	0.641324164492693	0.309669041573197	0.67679558056913	0.475201010415206	0.884265991462022	0.266886390230229	0.0853088484908711	0.216178109225101	0.190762549186008	0.66057790748154	0.409345385023182	0.74466027892088	0.55641229155648
Ndp	0.73155175805916	0.852011212029103	0.482671700544632	0.508679146589683	0.615954679959331	0.384005432301766	0.000873845052858496	0.00981973246101166	8.96323121331973e-05	0.544536431866644	0.281833397633487	0.000232445627248003	0.139726276069758	1.31773098734267e-09	0.0460614989551336	0.550383347328446	0.393524961292974	0.0819930853641601	0.918658441490621	0.47097730253988	0.0127404394236302	0.134767068245333	0.524860509711978
Ndrg1	0.499463707002786	0.258045887654037	0.888416703105866	0.213543168611317	0.767711988156756	0.977514858172472	0.026665585617187	0.00425369521046191	0.000465119524648491	0.0747356330201122	0.439167120457158	0.0458398262470714	0.003300251015539	0.0630814496490637	7.12513435895216e-07	0.0418626871353673	0.00486619512881222	0.00279284916567907	0.0590765628365412	0.00298087568211278	4.81438105833463e-05	0.417955952020108	0.667935851942301
Ndrg2	0.947569071387593	0.753303057602046	0.222244107860914	0.023228072892597	0.0302483982108795	0.345769492115169	8.39664830144949e-14	0.015375859910425	8.785345043065e-37	4.29309168785257e-05	2.21922173502414e-05	2.7283138733949e-27	2.3975925994024e-34	3.5661684815924e-11	7.99686955672721e-08	0.232424490673948	0.145625783354876	0.00775694905088693	0.00287114316979236	0.29734208840719	5.53576749122864e-29	9.2099959279942e-05	0.170243333858908
Ndrg3	0.150646734964382	0.241721958038531	0.374040100647551	0.715570332749246	0.594076516711521	0.795022526732014	0.882831729927511	0.432170669913127	0.802282265112989	0.874969250875377	0.494895923640334	0.693382981140316	0.055933321823829	0.250998116434574	0.947214811123794	0.277380708976027	0.193139268837143	0.376554226385374	0.830145700299478	0.446681124614847	0.189180930458239	0.98317544218937	0.498247005548249
Ndrg4	0.877022940925649	0.48565146238384	0.0607623818709912	0.504712571229497	0.22455575452587	0.752530515494512	0.267561656565484	0.692158415679006	0.00788808785979507	0.176169774299658	0.564623462445807	0.00232894257988996	0.00130740214040213	0.0212825722715632	0.299801405704235	0.541758122447364	0.106334571272307	0.1821143462383	0.0810184068380009	0.646895709765168	0.0174438308224201	0.551772046904312	0.833076189934868
Ndst1	0.117816045008043	0.752080629085098	0.763682493262825	0.943401451947763	0.24447828547897	0.652175877701189	0.0177858109926298	0.133049294996508	0.473501239383104	0.433775611938543	0.648769590025264	0.184730279154126	0.790639774974703	0.534965784575708	0.040137842529708	0.11604296517834	0.673017344711607	0.132977018342976	0.513523591618397	0.47514768327006	0.0131652665720451	0.29852623241735	0.808044722101896
Ndst2	0.907295898892392	0.953374565758278	0.470986178879384	0.831885810184621	0.218974685051535	0.249449538604246	0.654027063867972	0.70333272275399	0.660460994361259	0.876503923949819	0.0833054159226893	0.736882534688896	0.713382920251837	0.478509210021397	0.521505841082808	0.22643932487752	0.444576357325047	0.680433290491532	0.534329872015513	0.967810284785523	0.980476655978462	0.836523291542403	0.750253099546026
Ndst3	0.481318039801174	0.83205612798873	0.593265624389919	0.178859667181128	0.700743180655684	0.227619625132915	0.980536883391023	0.038754702638231	0.519745174809766	0.574446028304602	0.823106358833833	0.755384464834801	0.875958221642385	0.265839346873516	0.047295087377814	0.706362494019446	0.682477529735467	0.0137165026433809	0.582168373434134	0.382414406750411	0.676423108417381	0.50514396426226	0.316057017045178
Ndst4	0.940663754902673	0.963010008888632	0.0841606498320251	0.903789582937643	0.833940690201354	0.764561118063569	0.291740545876977	0.832677925570822	0.644637289773635	0.920407956537291	0.43899735860408	0.218890968750866	0.528128309208291	0.810973352847443	0.198290329726777	0.666327235039202	0.617595121713018	0.409414601430718	0.0525248541983085	0.463157043250182	0.491286288915161	0.893865800220799	0.12969064003038
Ndufa1	0.134828208959891	0.640982972633302	0.191741117621617	0.0258070928095181	0.967565089253742	0.414161703410828	0.0232966326232515	0.282295968805984	0.608464826880571	0.116467931274523	0.0563744543577747	0.370735520371762	0.527965376196413	0.904938965730661	0.0344833400632447	0.625170453320387	0.316764049520638	0.548609388578154	0.0501631130740741	0.858335373927196	0.711718919991043	0.0711864802449805	0.821621761811032
Ndufa10	0.708642111346465	0.330049815041392	0.313358267358028	0.930241597322731	0.275469531427779	0.467129838915719	0.341956005585105	0.872009285514266	0.788987315219983	0.0453558100923152	0.469968836578739	0.231586667000373	0.708976778371249	0.811210088022621	0.356419853211322	0.775688246968609	0.928983319498708	0.402246106209015	0.253285337296668	0.0351446360635737	0.297019884676971	0.837042917507675	0.218842599266686
Ndufa11	0.799370415708597	0.171842977634198	0.357809511519228	0.760063176995066	0.526842836515883	0.717860765907433	0.892784583289438	0.85411590065342	0.930867830266438	0.208561322010881	0.566163239255007	0.732572253926883	0.683214326294816	0.873772317174172	0.06505599012448	0.670738791814083	0.335960463218262	0.328696970256491	0.0130517699992442	0.37281668378594	0.857272650955154	0.994199173318087	0.352545440977976
Ndufa12	0.932336826276142	0.259479119285551	0.589035042344785	0.622366790914599	0.198552498759547	0.0521222158783008	0.861972190434738	0.99364880796391	0.72464957214852	0.662887996477489	0.694146189893963	0.195686075189225	0.450957158818865	0.985038222841917	0.453380397492766	0.438523020419635	0.971782090279568	0.95637034296334	0.0248063497251936	0.00638105909070619	0.196288389278569	0.32882052182884	0.0417744225998536
Ndufa13	0.716746377148433	0.146325481129079	0.793959919022091	0.146232052572338	0.489969466594211	0.538395473509403	5.90920064478529e-05	0.625073725739552	0.279831290357642	0.592222030879722	0.43044433310857	0.00178997621420373	0.0718242330665861	0.0575230602308471	0.226111890624329	0.11169636981706	0.898957180308211	0.0964584559107092	0.00112868663867826	0.439080610307009	0.0295710605080037	0.0132887157768842	0.215900324360523
Ndufa2	0.553604228322589	0.831339583624744	0.955726971679851	0.962178615358811	0.69867787822333	0.485669804521462	0.35442351060413	0.820242941704395	0.816314267224729	0.788122336046489	0.405779728413245	0.406002778905933	0.305919288243611	0.47806903718884	0.416941294119975	0.277617970168727	0.74851487673646	0.0449041880042366	0.324811257397013	0.256634476187762	0.663108169811272	0.550178188630382	0.0621699031642554
Ndufa3	0.233815053822966	0.142309069449118	0.587374148037818	0.959177193174348	0.357429455036745	0.366397988139961	0.0263807401794549	0.877116220056675	0.0549739313209341	0.307710075268858	0.341058411785883	0.00617601027341566	0.00135059223146999	0.00112343877706998	0.354531426877147	0.0923237206951414	0.207279825947276	0.754431315195914	0.025993254500405	0.834922069992082	0.00257880829475935	0.816503266843123	0.959692262927329
Ndufa4	0.67939670903827	0.0240094107671122	0.140130058794466	0.734584759796699	0.467116190128934	0.810306642066535	0.166932886695996	0.115528808524172	0.86066745573465	0.16094904108561	0.145275519042347	0.446559239947494	0.39159258900308	0.330942766202437	0.681348393650062	0.0937712859833769	0.180289624592043	0.487450418217812	0.0423521542545873	0.150476599881024	0.732710283657309	0.191577758946322	0.407106440229553
Ndufa5	0.0387480054315008	0.185654399127649	0.887124975940258	0.619173457312608	0.966221552435691	0.404670186298831	0.636205045142587	0.870486259092357	0.764959802274845	0.338343785973337	0.936419139996988	0.993893955502274	0.56423961097955	0.101781736635535	0.766428357535626	0.695765102918386	0.733043167240012	0.436484401982674	0.439777467676087	0.0178932738581417	0.783126644010296	0.445914898005683	0.772213909183879
Ndufa6	0.161982039326571	0.0122532845023232	0.978181141175109	0.841247373873446	0.321579730237162	0.701870910966826	0.415225342232955	0.172147793489935	0.824996893998542	0.541596412766955	0.576073931847517	0.250265336977002	0.142985278288393	0.00754370897576235	0.220320099114263	0.720166669794281	0.576951074302858	0.498819380167306	0.878829085205522	0.881248991272166	0.629483776475288	0.757650558790614	0.504934793614134
Ndufa7	0.62337115203373	0.86811050283043	0.702784145747252	0.63765636813864	0.539604464318192	0.71959518436629	0.266018710264093	0.0824948275038263	0.579915460845903	0.143121380745552	0.612464739331593	0.323686274468202	0.74090318379389	0.0413187343611474	0.0819034765705911	0.464681151619257	0.805199211216945	0.497434432554027	0.804995149485757	0.0957361238689549	0.423613726799904	0.468823132471017	0.36447325475335
Ndufa8	0.626483634354712	0.305246289874407	0.736776143846037	0.00874847728230294	0.464465749166803	0.263858216915765	0.862141508286493	0.259511012165512	0.293975354208127	0.546808233522418	0.870744075083158	0.883188069890022	0.986627453317113	0.378968484969042	0.124102896452216	0.860874757465144	0.638615982650045	0.984459727345395	0.286700885193843	0.0366957382113242	0.902624023360586	0.14838350204217	0.461938477742419
Ndufa9	0.494184957370976	0.279915886914686	0.419683397294675	0.00470780874788169	0.135192130936146	0.572439146315636	0.36425002711212	0.682863324456289	0.50581639057036	0.686915212439717	0.574327402236367	0.604788817895765	0.871072430116504	0.658122506906166	0.779456772057887	0.426525983559302	0.24770866112199	0.737356571415127	0.579165777292991	0.0589998813839199	0.0918735019069572	0.0882061882214244	0.317852396781897
Ndufab1	0.506391535916699	0.133730985891583	0.600818608820453	0.898773320784449	0.855702456007571	0.613149469969193	0.349955609120332	0.0993698960702739	0.493533552253729	0.218952851126692	0.944191109811071	0.0330181274641665	0.713762217778052	0.0295400766322209	0.644400531215808	0.708993285155798	0.36205984714672	0.998647241128128	0.439842995644318	0.199850327484543	0.201585567163403	0.864698745863667	0.356846868667784
Ndufaf1	0.637557059866805	0.409253240567365	0.600183234425952	0.572454038518232	0.861962660559142	0.91849191978281	0.892611940880729	0.552134150182511	0.736062871708859	0.529978058571423	0.00154883457519404	0.287539614840147	0.425352720913759	0.00175131450095062	0.123502659760696	0.273516026292909	0.538707999042229	0.611556068437113	0.997050258808571	0.393308147472549	0.955445983797804	0.404570713470341	0.0585532362113917
Ndufaf2	0.326326705964348	0.765857772409876	0.434609064605223	0.0703022515363906	0.948203893506773	0.463226886833137	0.924598377317402	0.872226897343858	0.732957489849802	0.828328188403882	0.0125210938736258	0.368608920189988	0.671904373443561	0.422810687867139	0.634135978978953	0.770531366470737	0.608749047148993	0.0448018205263503	0.182114125104677	0.114973223546288	0.143739194046707	0.603128911768167	0.537433776370709
Ndufaf3	0.862195642270731	0.152295026011153	0.293216421955448	0.119774906986637	0.176046316589315	0.730112525624907	0.253117784329309	0.751088072248573	0.213303876765461	0.609882491254447	0.312183613193233	0.184638880663345	0.314045037390282	0.300408249908408	0.139727191212002	0.94894420159066	0.0534057069283541	0.841847743607968	0.0932601317007995	0.085388460165549	0.161620402796245	0.395537876785918	0.116459436654608
Ndufaf4	0.798635281380414	0.29323740313719	0.488201247982483	0.472322406927678	0.0647407721636385	0.253383350566527	0.48786959885654	0.689987406701793	0.609936247191149	0.61048036851708	0.730218371193704	0.934503227513904	0.282768124158315	0.50972911147272	0.26383293219905	0.657110803240143	0.102476817273723	0.526101569840417	0.959412642375613	0.289888754292946	0.162651684984564	0.570512252185758	0.755275627836926
Ndufaf5	0.516961264794408	0.437081004857617	0.572816616366977	0.026304079421853	0.712896468113685	0.895123164209565	0.298871618031543	0.297289059521448	0.730821651968004	0.51384719118442	0.778787152455385	0.683744041995049	0.583329982206285	0.475316827063152	0.00732591589996206	0.694115928819838	0.482877661141577	0.0497880211240988	0.159571169032229	0.244184065437762	0.254600677414664	0.769968838754169	0.23418759326347
Ndufaf6	0.116961441281758	0.748424411642603	0.775517932713482	0.955850689779517	0.773443012870193	0.642236921700251	0.954864495726479	0.0635794236724324	0.46624452909624	0.436456273143056	0.628552169836051	0.367517630114936	0.046608033423235	0.538034107654695	0.256973080326893	0.839448299468812	0.886203996648552	0.469146049601436	0.756105517590399	0.0093049974567393	0.950303485480451	0.301104763474175	0.51260867468664
Ndufaf7	0.981595089373089	0.573497642716324	0.887452564916061	0.312523161297057	0.745754576534455	0.192857504458754	0.962735692856734	0.409652888714627	0.431081110299343	0.215905232824828	0.237161416338042	0.550779586230043	0.330223531079881	0.182358521552855	0.0908879415054925	0.141102424413736	0.591540425398246	0.179849945729973	0.329863255928461	0.947436404096204	0.0213649651715414	0.326297406635188	0.879748107605039
Ndufb10	0.0280560323170498	0.630256229954273	0.891359645260232	0.353273007003409	0.620960860139775	0.754571904970319	0.963590324260561	0.24139056583583	0.439091063495354	0.340790873310921	0.549588869927167	0.494755879985315	0.642677635678989	0.306488837495808	0.0614029390817578	0.719536403854742	0.661143440735706	0.634438299776927	0.193587399660701	0.845311117072712	0.080605610749043	0.189867683197451	0.183186788045921
Ndufb11	0.259131234896877	0.0940581714957696	0.004424566442476	0.763215006682579	0.153557645837973	0.0257728821260719	0.455964923402019	0.298370860257616	0.598807942103202	0.83563525639506	0.366152922785225	0.0692549795677522	0.427904737771876	0.307393683314367	0.534404730334994	0.267846761100301	0.157095606324993	0.473778151361234	0.809164811119646	0.00604640979630556	0.148772617758911	0.365109959990743	0.29366322205118
Ndufb2	0.890101857483287	0.904465648099658	0.536905559281821	0.990539105611043	0.827345334030483	0.25599980776902	0.0315602107683815	0.723117587203868	0.716336389900727	0.862421773162235	0.993662124659852	0.173577263322415	0.213291827228749	0.982454282188541	0.0101607646197898	0.453983717591309	0.874269811102674	0.263053420342248	0.681255859398175	0.088009084146834	0.53018669163518	0.883484683084319	0.368413071358699
Ndufb3	0.612280772678421	0.661741500089041	0.253058967003135	0.401460469708822	0.390333860094391	0.21013565889548	0.393148264819263	0.396241756858192	0.384245878598816	0.974322114594757	0.577089024201519	0.177507044947405	0.616829384478425	0.589413990230703	0.865532352136726	0.976510701568658	0.591688388177673	0.0379750640175567	0.0316284444193706	0.392150805358804	0.228092965467095	0.253870012288109	0.969754265144335
Ndufb4	0.551361084156093	0.152192599689299	0.526536460442123	0.922578129587983	0.741908057476784	0.813067347232582	0.858416206661742	0.234048509798383	0.482946903798965	0.900037858153545	0.343599851970264	0.573083636854116	0.373283562683405	0.355580358732455	0.108015185004579	0.42809505697925	0.651356408828038	0.353507705764893	0.000623584959375692	0.911285443705853	0.00358038536814467	0.243479548226854	0.836155005022678
Ndufb5	0.978697516151951	0.671387278443182	0.698094949215614	0.889951904002805	0.84426956688753	0.850887229263991	0.896973599286227	0.817545496861986	0.842980071379297	0.146059280211443	0.162004791515788	0.206503301815446	0.963525763130859	0.495559274668286	0.135034827921345	0.308932511168904	0.199482461548834	0.258893628080312	0.0475367592952868	0.0114861931752899	0.182005215009232	0.0138784677541878	0.58284244747397
Ndufb6	0.642278574170836	0.77755209547076	0.296247768591997	0.914412692700898	0.00325291686852086	0.0379903785099011	0.730957301943537	0.904396217371286	0.1829209147491	0.553934095127907	0.979508449796121	0.0541222239574641	0.433250618165285	0.753079980918915	0.846779785829163	0.475199673128699	0.487743277744635	0.0737964600852031	0.545063257944574	0.0555471618678907	0.951833445102951	0.878208003247902	0.675810168190226
Ndufb7	0.399463941171687	0.0443326628389241	0.549490136267451	0.244654053640313	0.411620012902301	0.465269901451156	0.523590493449384	0.875710356393998	0.607607046146447	0.101102209009409	0.738068441369741	0.979859103972137	0.861064232843625	0.124298625377984	0.252884306022483	0.0694572479019258	0.721227893038773	0.162810597987415	0.0189689778575788	0.617656694232231	0.723911579815152	0.873851328071286	0.0157800170940532
Ndufb8	0.860251605155341	0.130614194909992	0.221272172924356	0.308835771422435	0.66471957528627	0.840534501016044	0.582968167096418	0.186931348312598	0.634319680050218	0.361606274998706	0.840750671836264	0.509854835905722	0.970516205137181	0.420733076866957	0.626708692433197	0.244317550684729	0.521216153055606	0.647043961851813	0.00727400336401186	0.624460716386099	0.338652095655332	0.508991934515599	0.79495506240919
Ndufb9	0.815511417577475	0.124604148732041	0.935154874907257	0.956273511865072	0.289100003750849	0.874709941932148	0.580724531347769	0.112861164949675	0.00331492946201904	0.0071882550645686	0.439301410686251	0.116048298597865	0.111983669165325	0.511797377754148	0.164407346165187	0.775606323863335	0.184902260251131	0.986811735605192	0.50209640702906	0.572774252788682	0.00746958576973302	0.837872921336342	0.45651554975947
Ndufc1	0.449958945884958	0.0792570943387126	0.407386098148297	0.293441398227859	0.630601919341244	0.101235248578596	0.340464588680571	0.0416813520907876	0.327818466694643	0.627589601426523	0.000886793712411676	0.380659529289319	0.422160472337221	0.0628080455769272	0.15599148970877	0.486457135292388	0.57755248456749	0.637624287782282	0.529329270650501	0.0109198640776701	0.710827448482277	0.92898796961545	0.205610491708356
Ndufc2	0.207579617366404	0.537301474550363	0.652450814719532	0.440649930487258	0.411368256694576	0.618506229195688	0.0101065297395033	0.116788505108997	0.23605829733594	0.862756612388619	0.242230345465066	0.000153863116459044	0.638818001239457	0.0452094060514327	0.883536733595625	0.0744050547278854	0.211220472880111	0.307337099969273	0.00114591944892002	0.0317158149473405	0.164755821471164	0.236151783288639	0.064378654672439
Ndufs1	0.619883749349933	0.230552828871661	0.147756641918803	0.959923621747749	0.0593765797026965	0.0925074757131577	0.0557065347983932	0.349280271506714	0.814743082300432	0.935156654171701	0.407211003799797	0.15029938567936	0.688734332501611	0.294298957547369	0.623871678051443	0.379966998576102	0.653876132521204	0.305492801979853	0.981914179447168	0.0136195111803819	0.694656454527673	0.222219632103469	0.123719970855949
Ndufs2	0.454251503533599	0.31619354731504	0.0896284509128267	0.798392663630318	0.251173915002115	0.253404153673308	0.189998290085456	0.523795939609888	0.0466245101497713	0.550927909620205	0.208330156033305	0.200872311494883	0.164414370263773	0.652612171533905	0.635251897203952	0.395461566268366	0.718348725630479	0.630279917666662	0.000688408598521881	0.536603501950445	0.0206741369979129	0.429050581793385	0.258414289633231
Ndufs3	0.780490268540391	0.740837431034564	0.133032340186051	0.312916173326351	0.0581467465063465	0.812502856799354	0.0242572650179968	0.810440192778366	0.626562278184052	0.0612121636046396	0.918437770874046	0.23141109487363	0.978465060650092	0.105147721874882	0.854674298515278	0.0669340276666826	0.480893387275232	0.644634143918218	0.457014680201153	0.424649848731153	0.372488001127332	0.0567178808542818	0.308834496318986
Ndufs4	0.277918877100492	0.310818446344184	0.61185589130341	0.684424622920169	0.736979314510242	0.0815307078931109	0.870111975067411	0.132880762064158	0.360482071340827	0.273771116370713	0.286570767431051	0.337091153819457	0.993504441844728	0.283297595894177	0.845888288814203	0.831522585462263	0.9150064989365	0.364289041614164	0.313276833942441	0.602254669831368	0.343329454532447	0.0627349277161787	0.0593851482800555
Ndufs5	0.738257242514424	0.180498423097279	0.656895929345866	0.258867534418486	0.896616536933811	0.752714115648895	0.882016647053601	0.223319662407098	0.508783565368022	0.754965903407761	0.923433143969758	0.127629134132088	0.630460181497447	0.849448354836674	0.519755901582643	0.836192097967503	0.0887681395840089	0.155643741021354	0.236494495920109	0.081414468881962	0.68018991089025	0.70147116151717	0.326100464519433
Ndufs6	0.116478656270259	0.266890553148256	0.482989351811763	0.189161304453989	0.999192338062543	0.0533586189523339	0.230515825092078	0.978786193967401	0.648192024419516	0.611671100188103	0.180993736198806	0.129329225620161	0.0437081952396909	0.198979577946143	0.582367120108352	0.036883527083449	0.690437933944727	0.847846848061848	0.0594693731602371	0.00345606811205114	0.0514249351315172	0.591114253628376	0.298325927307521
Ndufs7	0.31165670038081	0.931744532459769	0.989060823505273	0.857247698029761	0.849715843841859	0.246474861711381	0.314544975992703	0.255325873513482	0.103366813881479	0.822272950951724	0.729644417353791	0.14204955109249	0.264711225357362	0.0669164310869804	0.0133245287649243	0.595787205018527	0.836968019627709	0.73003578294709	0.434384450656529	0.0606910773232243	0.587240537387404	0.0473182424246084	0.213131989165615
Ndufs8	0.597171595513156	0.0148158320307205	0.347278570288499	0.747221406449848	0.431599611249866	0.499492663338215	0.120388342317755	0.505281705420271	0.445719306295113	0.216354645412605	0.365721457790057	0.259906857192213	0.0580475087192672	0.0630399567194631	0.332190021995909	0.0834567516699012	0.138807485660313	0.620697690731976	0.537773857478194	0.0329324769133464	0.460540930345478	0.312207977998436	0.123060979963239
Ndufv1	0.209331879200665	0.566180963818276	0.416125266962715	0.342593095126296	0.745677063615512	0.253932349487464	0.951352743617886	0.00834574403893785	0.477834681425127	0.409627487216415	0.271625093757323	0.234106896945497	0.930667403740031	0.361312118548542	0.421079503353449	0.623403420036908	0.874680432989085	0.700025870381518	0.162176459707687	0.641720002808682	0.388943251812472	0.435672126031856	0.240212244537187
Ndufv2	0.818819791220544	0.894303808440334	0.254581339060473	0.989591699858491	0.165432290461758	0.483522240927946	0.51511774599838	0.630626147646309	0.504504591219759	0.0579886668701857	0.803296111231865	0.780246166342467	0.61907840047517	0.348663318768513	0.472664249372106	0.486499191805237	0.154061850323582	0.363603040807852	0.436026916853593	0.580051264404851	0.325864261493057	0.97578114580319	0.876154262550869
Ndufv3	0.491218494038313	0.212340328571209	0.26398311592043	0.868771076631745	0.833485492357722	0.509334003016316	0.628978602968093	0.832267934227055	0.850214449965421	0.757653599881857	0.135239948746434	0.222684105473415	0.222238988090203	0.848096621783009	0.47753353921581	0.48423448172347	0.0884390999035647	0.37222412371677	0.215501337960595	0.23180388266447	0.656649080650072	0.761093820034437	0.937580261753433
Neb	0.766036017592719	0.875531836233912	0.159079671593422	0.168478312469495	0.330890980255959	0.206897458592911	0.984634764519809	0.207921770180904	0.736010633245404	0.691321505788156	0.944380646416384	0.0483873320071258	0.832992728675683	0.25179633987462	0.542728514367448	0.438774622652161	0.932322036936263	0.294935153379046	0.804032335307207	0.869803595932941	0.106054502581744	0.597859532636361	0.100071248863458
Nebl	0.907295898892392	0.953374565758278	0.728418376169008	0.831885810184621	0.787908353081891	0.388577745026904	0.177801705409653	0.0604043732993257	0.660460994361259	0.345755683083388	0.63561343792272	0.548238383165851	0.0123510840596243	0.715111208678713	0.188039065366522	0.22643932487752	0.0147754984944436	0.680433290491532	0.179837987652686	0.967810284785523	0.275108653976577	0.836523291542403	0.313785958452154
Necab1	0.378250020000891	0.907891202790378	0.241925297975237	0.0843282364037907	0.649337066375779	0.932759715404561	0.0651597631235089	0.123597406065313	0.263360333759409	0.779826040890796	0.25403231680672	0.713595567949759	0.246157611545564	0.698218730555428	0.415925173093573	0.390427878335231	0.225391487855478	0.766722117563996	0.152376551683255	0.4092971081383	0.517277126643478	0.710032179821226	0.0839400853816659
Necab2	0.309736669967764	0.958332176715025	0.518884221284584	0.194430601485251	0.888246588436204	0.985711151586611	0.749490373839503	0.33534153434408	0.575794983960568	0.889489778128693	0.784824714363724	0.431772893423484	0.531092200579033	0.744052310879473	0.714705659897601	0.488155447546459	0.493914056500984	0.0737963207977339	0.267063681007288	0.93419602628632	0.350820305317459	0.853604900177418	0.500540763412142
Necab3	0.879736818852992	0.936482639090056	0.240937411650538	0.334024603943026	0.271130494624365	0.655383628251787	0.44128713882807	0.811743263916034	0.830761291644924	0.839864952992997	0.366088605225935	0.51461616401772	0.360460856531461	0.634032125125765	0.893259871628943	0.587056721093717	0.953758910312525	0.603551649293569	0.625973250701977	0.732452313745225	0.783910537279768	0.788283715442136	0.346133749850805
Necap1	0.894132225252515	0.491634081251177	0.483326790209773	0.80999816799806	0.126893798023714	0.141966614282163	0.116126281899673	0.995547895924134	0.962171174878663	0.198719446266784	0.524051377408056	0.0166990750933978	0.18216167225463	0.875507124529055	0.751727808188038	0.521454624711183	0.943454678265324	0.0851951180051135	0.531159844428994	0.00128234974958228	0.0197729512258433	0.420408895455821	0.388440092443272
Necap2	0.673404757655304	0.827003327212449	0.306809796284837	0.522300354994314	0.68860652018549	0.04961513061721	0.764777218106319	0.847267348620053	0.863071491036768	0.574121436873736	0.971868412627112	0.0164363497859673	0.717638031081784	0.000581950582292755	0.31511616153908	0.229924549817992	0.655442594920009	0.209011284358983	0.0739438532423288	0.545813589263431	0.0597666627911303	0.455686323856211	0.716404144339351
Nedd1	0.907295898892392	0.953374565758278	0.470986178879384	0.138211333673783	0.787908353081891	0.88491302135676	0.177801705409653	0.0604043732993257	2.62169187825326e-06	0.876503923949819	0.0833054159226893	0.0133918577343897	3.54210035087294e-06	0.0746832189388264	0.521505841082808	0.651409849110241	0.0147754984944436	0.509541799963515	0.179837987652686	0.967810284785523	1.31105866413971e-10	0.378342277074232	0.750253099546026
Nedd4	0.990495163901313	0.101568971729077	0.883455866235115	0.305226657963055	0.432630950606315	0.19617436524086	0.278142743476532	0.234187687290119	0.173904867029353	0.177343873204785	0.0478667977322108	0.0158086524310729	0.01333633866393	0.00541732246976725	0.881077084339078	0.51591892540807	0.857342494361871	0.104665049237576	0.0519504336514926	0.129675728924975	0.0187506849827661	0.141775949187734	0.69452269143616
Nedd4l	0.447753741605784	0.866496565621312	0.342164856739894	0.149965789415551	0.715519793019054	0.800665714737473	0.189343157382638	0.661260450599913	0.620168773087958	0.200021447076494	0.195053968115009	0.00719517570194066	0.530372367243065	0.121980714038775	0.617402285233488	0.774523515046396	0.1083373627564	0.775283648015002	0.164809597881537	0.261118197927029	0.00524067723770116	0.0161718704376934	0.850526938265164
Nedd8	0.574040258962706	0.24631796915584	0.547444945870983	0.794241894244881	0.542600132137229	0.849627844301133	0.532296315462838	0.9804310983886	0.167842790815608	0.592323118791563	0.869993809382146	0.986512404564237	0.298099750132515	0.355213391387263	0.37547071138563	0.472077704477096	0.40470878507905	0.335856720261211	0.00479285035064149	0.0910455806641724	0.591264092046092	0.472495045477427	0.89000074293237
Nedd9	0.889489778128693	0.941397669573108	0.390131686760697	0.929761215999232	0.634326201375779	0.57065507278583	0.0740195677638364	0.197923118224611	0.180890331467827	0.366330430385347	0.0137593183949782	0.250520702954326	0.202915209459277	0.661718552472568	0.0876423494320942	0.531308202532742	0.886846898628464	0.620528719959593	0.339670263315551	0.479579260708665	0.42368048280733	0.805132339484138	0.906131460412163
Nefl	0.575631219661957	0.70496160791267	0.251043251558805	0.617495916785244	0.663615797002592	0.110327799783337	0.372770675767714	0.708392616347141	0.163048562361253	0.488859633046894	0.32678142744785	0.794432099774291	0.192972806584075	0.610957890083114	0.515630755595733	0.850605426765274	0.345028727220145	0.917183000385986	0.0662098284475341	0.0516665076417212	0.0641483508077218	0.903881774072657	0.0407046919126029
Nefm	0.971984780162059	0.418677930638685	0.766611967849352	0.82280176631802	0.960644046884789	0.844702887488819	0.321009590883079	0.58154659387697	0.0304619741599794	0.200404145836273	0.15124970609185	0.19736412200721	0.0135824267523421	0.147830277972337	0.405422555054908	0.504411420859732	0.478658840190172	0.273115646714254	0.0319976001317652	0.00151629086905223	0.00409047482107751	0.135739549367165	0.0343196520868172
Negr1	0.0155384057998957	0.645616609030945	0.160222820431757	0.588348087090234	0.769750664965999	0.498551200674876	0.514180643360548	0.628665277260227	0.196527490314137	0.987207289414462	0.332265728642135	0.0330841580351005	0.375469122929903	0.319361655977884	0.0114180865982647	0.012928918131558	0.931624773402003	0.447757019783042	0.52708006557707	0.166539498249694	0.644868568491282	0.73987190422102	0.577257730203648
Neil1	0.956437833175238	0.978158691628978	0.733071107900657	0.798740168752154	0.515804368657819	0.575503257476131	0.00760781083429983	0.316863042862061	0.7676990219731	0.941788996895272	0.363733830481386	0.651171093524744	0.740616248575524	0.33369935966247	0.208909252068635	0.291503431013691	0.0561329389882672	0.845919371396258	0.170630000939561	0.599241883515541	0.519994262650463	0.922673011728911	0.112769209475913
Neil3	0.946571497796462	0.973199848350627	0.487117933653041	0.975280647247973	0.42730983647767	0.684827020874758	0.0154945955214682	0.700923615392945	0.0030364461681775	0.928658986735121	0.131554801280901	0.000293003295191287	0.0691347791120791	0.365466250178706	0.860365850946216	0.733394316966693	0.658113602091091	0.811928015109246	0.568940935847335	0.637854631509192	0.00626242465291734	0.905298560930414	0.944193602602187
Nek1	0.36764088005702	0.608284174343455	0.107352504480698	0.194120863947298	0.344961911964968	0.228287788154713	0.552237793240213	0.681924173527684	0.594659265818035	0.389987181873152	0.621997925239267	0.0801585946604456	0.0398306815148584	0.0744876652825309	0.293157629889661	0.325448771771989	0.317465312345969	0.605268309631087	0.956012841086002	0.334428065418781	0.0502542175723868	0.686468206480123	0.59159029427266
Nek2	0.959121123947601	0.974497928331299	0.74853635958942	0.768314094164717	0.538581595442832	0.557245954110001	0.00696138753951401	0.846022909931417	0.0515082110888878	0.945105663162547	0.417934010518628	0.0058760945737785	0.00204042952747356	0.330276886735047	0.476912865747541	0.975369474208835	0.729972648712369	0.850452507331919	0.81405880768675	0.528879218855006	0.00333880360880404	0.926717375003468	0.620419279961037
Nek3	0.772630024438985	0.883970089217506	0.822244206648216	0.774138569148176	0.871944757283653	0.559004561209215	0.297844819786109	0.0879193073513962	0.673190864788462	0.700100469265635	0.0502948870618937	0.753593727455548	0.280079838253152	0.366571958341689	0.213638778026981	0.306957801539942	0.892450701521948	0.308259799293452	0.0158613099892132	0.666152738685859	0.0879296726265874	0.586033863433256	0.716469273669871
Nek4	0.7581799058157	0.363310828924839	0.364586931025699	0.149590051266633	0.376967590193969	0.937356604692139	0.626987416539587	0.671958351746577	0.790252450313037	0.512561957865388	0.0149340469385915	0.673539747153681	0.347168157756718	0.94342875096801	0.640715339760209	0.516032612782974	0.467591412048318	0.28551470812649	0.343139751993409	0.170052400265635	0.653858094019919	0.611489355074963	0.141672679403552
Nek6	0.44404428741796	0.518645161621917	0.760099069091793	0.505824288389511	0.393434394421063	0.644950516780633	1.1814697706983e-06	0.00350050939749699	1.12988661962591e-09	0.274482243185832	0.0106697258293838	9.40288071059581e-10	1.46904254205324e-06	1.75950967862737e-11	0.0284881710982831	0.64459486344127	0.306427193000276	0.000479219452721955	0.006192820235529	0.629119190944581	1.82608652325551e-07	0.515371856582165	0.065213121729368
Nek7	0.948394401016597	0.971155843471484	0.686140166562526	0.955259059718348	0.731336746424651	0.124320670280935	0.186004137509005	0.0106593525885428	0.00317122594378088	0.292989154025225	0.0154188106970917	0.000280264753115938	0.476026856071812	0.363102083715912	0.293552719588827	0.181632855621742	0.496801718524148	0.0462261604135507	0.131934205591917	0.630130890034534	0.102707841366973	0.907965343969985	0.301552054209276
Nek9	0.063975100948746	0.360519488378195	0.915183949531627	0.666675501066965	0.150166525165923	0.260285137325567	0.312770833622667	0.987336372392738	0.771731764115878	0.677160852933051	0.10938478257706	0.892897768934201	0.0871097012245057	0.328585579596749	0.428410815030797	0.279567319599577	0.460386323448382	0.00311982947193231	0.68913566426809	0.936290348124577	0.644928648758348	0.616023406594125	0.859150114655756
Nelfa	0.488463840813181	0.704463794962611	0.536681073663075	0.314609233359688	0.220598722847332	0.196140597323619	0.537176758819837	0.953841274952904	0.64866958533978	0.233936103473003	0.721402389397121	0.0823695907565913	0.957775375926606	0.41628723386275	0.522041866992641	0.214610293770799	0.776901823524359	0.0757005262733591	0.408119710482174	0.27603868998952	0.966254794114728	0.864926207238431	0.487621411221733
Nelfb	0.83315415537117	0.479604413562928	0.94667860711149	0.908245113065111	0.785312809356322	0.290620175931687	0.68503109983539	0.761727032920023	0.938995872912388	0.24797619612429	0.689890153357155	0.55486294343801	0.492979429882654	0.27557600508935	0.934824827615418	0.0916897265573233	0.305026179220557	0.199089987593356	0.746729588157097	0.790163616044782	0.878245075357876	0.560949127009837	0.7494544370539
Nelfcd	0.853447453432395	0.645656700526909	0.522912674072334	0.221341588714971	0.763303404015906	0.68630446881618	0.307135681220209	0.759447737267068	0.711254307888561	0.0592731835834201	0.660844963635912	0.0732980034439193	0.0226412505068623	0.84592731560115	0.00445075952515169	0.418644289970518	0.75166757270439	0.515345005024125	0.126560970122074	0.00894833332809826	0.0917928365676253	0.660617180305432	0.902822658982953
Nelfe	0.303520412033553	0.583783198708397	0.716521279291779	0.974922183672499	0.677645548360461	0.113741947385111	0.716842360053459	0.273161393002836	0.275896935389441	0.0109079140454643	0.64481825677278	0.890173253866989	0.0790350009628762	0.254319533997907	0.00750796287897005	0.964500251560167	0.299792824252019	0.798943637000911	0.403407052294608	0.883381004353435	0.137551581517696	0.834393838590948	0.352416738893044
Nell1	0.946571497796462	0.973199848350627	0.487117933653041	0.975280647247973	0.15062772269757	0.478766782722593	0.192661882833037	0.700923615392945	0.455065377982144	0.928658986735121	0.148313374120005	0.78461158562247	0.480027956675103	0.833040510739525	0.280233325997585	0.50075589632227	0.658113602091091	0.811928015109246	0.693913484549726	0.520660630385112	0.611123880965208	0.905298560930414	0.321192585873197
Nell2	0.251652875795573	0.436371441509737	0.111488354412019	0.17415197391826	0.932628424182956	0.000207990496022026	0.00160805591977054	0.00358171186668885	0.000113690955060289	0.000260909015391507	0.144394823150785	0.000274596111934616	1.50862191361032e-07	0.00272445539790882	2.15781698246878e-05	0.534661952642743	0.180183796675291	0.00433944402137386	0.136542418814127	0.0632782789228164	1.0749456680125e-07	0.105076668931377	0.526798041483651
Nemf	0.936176252287094	0.0090128642015496	0.606316387867412	0.431467410533609	0.791460923636831	0.143812124173386	0.540806380748898	0.562051992080954	0.924493388327747	0.426800852224466	0.404659987381615	0.620329798897759	0.617527026349599	0.642827650307193	0.207412972768812	0.317225919748424	0.450186809345365	0.693443382311779	0.945412849517244	0.91476181167058	0.167553737360173	0.614212544532792	0.314389967169272
Nenf	0.351086645429105	0.392067228702335	0.503268573143005	0.0626974286088701	0.779904742438678	0.586739294768209	0.28691370212356	0.00478044686546065	0.0488705762849182	0.361173161517812	0.28890719273758	0.0540939608116912	0.213846942076516	0.0508942767572978	0.00770620143817119	0.816032481624241	0.0524790413770192	0.00177461942420402	0.278094226470174	0.0929633352821116	8.17495207600308e-06	0.580967071429969	0.0306172293268381
Neo1	0.249966851043071	0.6958161595488	0.598335805012541	0.412034620169808	0.566655477524543	0.845858112260321	0.334393108012202	0.565979602199588	0.352745079468804	0.643759724387846	0.220361022028325	0.21579806586276	0.626442991015308	0.334036062593885	0.413802010778001	0.77397930512418	0.927865896895262	0.911890065553893	0.500762406064436	0.576791202697324	0.564252430853722	0.42436978844364	0.881205743422465
Nes	0.526115132726482	0.365556079218349	0.805664336790531	0.413898228289726	0.113083826564483	0.961956777719158	2.70631853430316e-169	0.00728687167503299	6.99782646651122e-12	0.0740195677638364	3.09408614122665e-06	9.47536751811896e-16	2.18217084965739e-12	1.77741414855608e-14	0.00269721437290866	0.145961297895169	0.170560055820581	0.151668389256212	0.00900888122510268	0.0760765400550681	7.11312204075319e-16	0.0122489569680106	0.50837623471353
Nespos	0.956437833175238	0.254057742436047	0.426544686017007	0.371628224235419	0.515804368657819	0.56217185729955	0.44476444721166	0.316863042862061	0.7676990219731	0.276854822894002	0.0445947908770957	0.490211761925757	0.740616248575524	0.863329013568949	0.0761781231620826	0.291503431013691	0.438854984846103	0.845919371396258	0.170630000939561	0.540114834016303	0.621172659087803	0.922673011728911	0.578421564573043
Net1	0.907295898892392	0.29454567915273	0.156970069370711	0.831885810184621	0.787908353081891	0.388577745026904	0.654027063867972	0.264345370115581	0.660460994361259	0.876503923949819	0.793799598633307	0.736882534688896	0.483926709910492	0.478509210021397	0.0463953561458582	0.22643932487752	0.761925667248953	0.680433290491532	0.921587689912016	0.0395338774973562	0.275108653976577	0.378342277074232	0.313785958452154
Neto1	0.821553150518466	0.906998249613778	0.223416533946191	0.12703070498735	0.0916646621952038	0.845604613616956	0.195996672179947	0.585372801428666	0.437048608439541	0.763463826885607	0.859652388033965	0.125893628147382	0.119238583316068	0.734263821116486	0.169149954009733	0.0819908723906505	0.609476113203213	0.806483067145819	0.724453559352694	0.0282034192783993	0.018830781116515	0.508188099045379	0.665460714376376
Neto2	0.179440181706504	0.0235972717514003	0.0985358455879916	0.759552793139214	0.574368411591319	0.530982094666042	0.393240606160229	0.000147995323353869	0.432495598557198	0.117399194851309	0.80003903969609	0.350594497296202	0.103904557646511	0.352440263205693	0.149894427706692	0.0545108065357311	0.261026412022562	0.813837498595885	0.178800566555595	7.19485805781045e-09	0.0314484714715144	0.255364858366388	0.0169243367499609
Neu1	0.325529283602442	0.585084390254029	0.18703246118071	0.165687418498239	0.0209870643157874	0.485485709073729	0.180524796097665	0.892990244409451	0.882152856654028	0.817977731202552	0.424896478601905	0.32292010811716	0.720546973721022	0.995528566871003	0.662947762498501	0.265979448085696	0.0386076404461693	0.818438800861799	0.582287520124926	0.954069485019966	0.320250684798239	0.780804393117436	0.896427054550045
Neurl1b	0.917089572450146	0.958332176715025	0.667172624763062	0.617982846116861	0.380381665040089	0.985711151586611	0.749490373839503	0.156432781505466	0.575794983960568	0.889489778128693	0.292579584190745	0.83651026927496	0.531092200579033	0.450916451721365	0.0722801186229464	0.361162827026624	0.493914056500984	0.712550715791988	0.677312242133949	0.93419602628632	0.224235544054687	0.853604900177418	0.431274748665794
Neurl2	0.946571497796462	0.973199848350627	0.487117933653041	0.249303523875948	0.42730983647767	0.684827020874758	0.192661882833037	0.700923615392945	0.455065377982144	0.928658986735121	0.600630251039202	0.78461158562247	0.685460768057308	0.833040510739525	0.46662680148329	0.175567819980759	0.658113602091091	0.811928015109246	0.693913484549726	0.520660630385112	0.611123880965208	0.905298560930414	0.321192585873197
Neurl4	0.59285082577369	0.785182095053809	0.46939603197541	0.0855582980567666	0.968030748007276	0.24840237689736	0.0801700709916122	0.494239951639578	0.460173217038634	0.476179648185817	0.560657817235917	0.0496705278063467	0.496404525680476	0.609674006357085	0.954704274728672	0.114488960194344	0.730905715184271	0.364251392190757	0.140488803296202	0.641161528310542	0.403306801743511	0.344605545653164	0.257091501556987
Neurod1	0.945690895524717	0.209770618512347	0.845217536136608	0.986483489961607	0.960424298772676	0.522244966444809	0.05173024111363	0.501255000911011	0.00129137717688951	0.0622213540908403	0.0190460698210895	0.0015832357011793	0.00436074033619835	0.00326033245750231	0.74945784757563	0.787291282594189	0.426323373999146	0.0500433457240719	0.342148051162822	0.0332998035800318	0.00121958717900899	0.346782386930217	0.34004135660212
Neurod2	0.725976369377825	0.0881012915285295	0.59311294319738	0.556518541883304	0.116119640583769	0.507393827765072	5.04927291154428e-06	0.00043020885829873	7.19885508070881e-24	0.00472382739444718	5.53020720937156e-08	1.68875171884399e-19	1.53626883811947e-23	1.89089628448255e-09	0.000342411846176685	0.294288317520766	0.58982813805664	0.290801194718441	0.120312643076786	0.0712042577551213	8.80379999075889e-19	0.00173184851868295	0.244450751929505
Neurod6	0.857465824141787	0.201902849927983	0.493275631658953	0.316714535612206	0.16549048836321	0.118490365927009	1.376015968033e-13	7.92586959323146e-08	1.97539704686057e-25	0.0043000190525689	4.61248088762359e-10	3.06550197247407e-24	2.47144033195861e-27	7.11764970554776e-13	6.00504116637541e-10	0.243537417859538	0.461446746446503	0.0808218261892454	0.153398788987631	0.0130179954887453	4.80138398109317e-33	0.000599184589167156	0.0386692054475583
Neurog2	0.493914056500984	0.677753710993274	0.12481243595754	0.446099366343869	0.73097151954546	0.694556838153928	0.170560055820581	0.132823039620667	0.30079539147206	0.230379431060414	0.0409015954305898	0.0856150231571273	0.636099971142432	0.0351904899682697	0.0329299928676385	0.54339095348467	4.37476632859948e-167	2.1817366572631e-07	0.612679471496331	0.28053086997725	0.196569611166169	0.871520191525872	0.887208299304979
Nf1	0.496632731240345	0.838858167782248	0.339276669511933	0.58393565986758	0.200795184782262	0.567792238201577	0.0743550862300087	0.0143987728950608	0.0357328999697574	0.59590992226912	0.828199321769415	0.0349688574886947	0.062997748450791	0.450314713469998	0.0290412429099264	0.311217206776585	0.756901105808222	0.745201640963207	0.0459945389076689	0.857522127818819	0.140547886674351	0.48035225882853	0.920296329731735
Nf2	0.576703685684986	0.319519464927762	0.842774310934528	0.428148897182245	0.976561567714798	0.77323373330498	0.574940109962439	0.239918195865941	0.295657295468451	0.356974928771726	0.621521172987786	0.344960053620681	0.11390390571148	0.852529733267089	0.000993723112849621	0.414055215435328	0.81009626531638	0.689618088815882	0.812159936928676	0.313158502974663	0.295229689174509	0.520973220339587	0.970661408055793
Nfasc	0.670006098805941	0.359635818699791	0.490895884828069	0.599971962222917	0.823544858733012	0.593392115729329	0.113205563393913	0.704192720518201	0.123193546493163	0.404203400891952	0.340524601852579	0.00016681226587923	0.00138143730948947	0.0433784070130287	0.536534233005112	0.230967332089347	0.363795703442199	0.0805911846618323	0.0367721462130076	0.864274905988346	0.0036883958223938	0.596562599655134	0.0364785844648375
Nfat5	0.44711136413356	0.523086876590731	0.217447571128249	0.00698352000136759	0.209209821480742	0.0937578776912429	0.796566482189873	0.769584112107127	0.885888861653615	0.031088252674437	0.968733553383437	0.382451919609506	0.440271129025232	0.639307411209623	0.314091730111995	0.298960858476493	0.0161526691569019	0.280569160288847	0.312129916930141	0.441378582577535	0.161088892983222	0.112090047473508	0.847291948264856
Nfatc2ip	0.630319376664731	0.800862361710005	0.483619476996599	0.29885886988394	0.818820280439788	0.962694338277687	0.116059779190246	0.452878950963184	0.298609682314616	0.675834586075175	0.349967021590253	0.695136215567659	0.167576874093966	0.0277974947720926	0.508023855019609	0.620780345373787	0.51236243798827	0.17737339250129	0.0615503602695968	0.202941165766389	0.672226629935417	0.844769420630118	0.290463752225565
Nfatc3	0.897519335561849	0.948415297962768	0.0168114385432116	0.963847736051733	0.59838639817426	0.0982934046269863	0.568220559461348	0.869325857365805	0.713088841026116	0.863555998556111	0.15032375859707	0.650494934764162	0.439150592763967	0.506150410137392	0.37367245049143	0.0166158766606185	0.200991849448131	0.648897808711925	0.213861751796035	0.87825967055084	0.930257252114568	0.819525286024469	0.919904453182785
Nfatc4	0.917089572450146	0.288833131926322	0.667172624763062	0.162456154769015	0.888246588436204	0.277855398613196	0.526115132726482	0.0270566949957759	0.113208875389752	0.889489778128693	0.612572081183848	0.431772893423484	0.654181259003591	0.0666142428086766	0.714705659897601	0.912446638381156	0.696257265170005	0.477877306910103	0.0521229167464631	0.321333983706852	0.0220495515478831	0.3632250121964	0.954794890420065
Nfe2l1	0.0805652281725016	0.821587437430786	0.789528240351205	0.825750875412351	0.811933798206492	0.224353022197786	0.850997855802929	0.123099619760907	0.947034229767573	0.166324402620877	0.168829304480104	0.645868599681663	0.996818769877047	0.729017826847039	0.534745338656648	0.256442437325612	0.502702377362648	0.187569126251576	0.124606582812135	0.204179161229695	0.954674533682878	0.554722911877985	0.803595881534167
Nfe2l2	0.39323880987321	0.898004511074099	0.150171184316365	0.336803996377242	0.269899797555642	0.336154958525828	7.48767677364747e-07	0.000687286365160787	1.25895829471682e-07	0.447811858048692	0.00154559559724155	3.40546159675229e-13	0.00109159436028875	7.16235043592956e-06	0.0142880953226521	0.114399968382926	0.188927960964348	0.00085295224260113	0.0134620568847658	0.395310093652595	1.5844465107066e-11	0.088299493926538	0.570391695531646
Nfe2l3	0.592453721935412	0.0720030391315778	0.882369117182488	0.829379660920347	0.723886945231483	0.843469474535183	0.163789646842581	0.0304814973170135	0.650484535037725	0.469771391697849	0.594600340250834	0.237965031111678	0.0540248683358025	0.174912582361527	0.896931789768552	0.0125227516090202	0.15184098977395	0.944116941479945	0.0206755686704388	0.00468816743294115	0.0580968880230542	0.335503591147029	0.0278756736441022
Nfia	0.434636144695401	0.852830086690764	0.629986306632626	0.666098594654567	0.804229697927319	0.886743619901959	0.0257634807891218	0.250291839026862	4.18219622503518e-05	0.798268688411937	0.205474891507218	0.000798668371910148	0.0319124452755344	0.0110636417146494	0.143986630164563	0.609553874007137	0.875282517573407	0.00459005977852324	0.192475196122395	0.390287698666373	6.18252686189328e-05	0.00647786562739033	0.0101394299913821
Nfib	0.755960433773517	0.758241863300242	0.980035993255669	0.982885009943496	0.419479522895115	0.845616262438412	0.573482734290544	0.0183215018727442	0.390314573725026	0.0926809611083393	0.145119997974986	0.696828986591364	0.320944432628665	0.853152213093518	0.174115139326316	0.494633499440887	0.030516554056216	0.03815520832713	0.53252141702778	0.00628551550401306	0.749053722969546	0.592764432216422	0.227601258689156
Nfic	0.474134565978855	0.693451479482514	0.159009610989609	0.143719276307929	0.389937859679681	0.336807184639077	0.220899460691443	0.717842372802081	0.281317958125006	0.918693510156042	0.807622444613372	0.00618512240738521	0.356138275637547	0.559948336730248	0.0749903274720187	0.872988091286254	0.418699590117959	0.743046666910849	0.115374369327438	0.160149952476224	0.236971294608969	0.837341620967573	0.524715787702131
Nfil3	0.976984259071742	0.568423224577746	0.753234729706886	0.4832199896921	0.749544666965452	0.921086661978221	0.51657272197029	0.0182653018155539	0.0892452266066675	0.217244034720971	0.634207623572172	0.121585195688729	0.33339543425214	0.183985321418911	0.0446484238196419	0.146259288188205	0.463981229888953	0.720879348173367	0.482441266763308	0.662780700165111	0.415820788857908	0.855202792139933	0.911458760134231
Nfix	0.793019112567025	0.0319238192526241	0.920289310747203	0.0755071241972339	0.544431465596537	0.121289336679685	0.834197788237862	0.0037246755229145	0.0560230090181509	0.138144838883342	0.598750879625228	0.603627428552305	5.63902235233413e-06	0.382061229275198	0.00800028332762658	0.510000863395155	0.243517070581985	0.0673268550127036	0.00053225949516628	0.000268900544731821	0.000837458130838709	0.248801081970936	0.12928615578168
Nfkb1	0.928577171917322	0.283655712024838	0.578227700144685	0.744388108252189	0.289791663427729	0.343567832660842	0.878398411484917	0.0894908672253298	0.0982192336672454	0.904587847004025	0.117246113757226	0.309248796294267	0.591234799008003	0.420615218820533	0.460301258308496	0.891540482545581	0.553127984630316	0.747932987028355	0.877094382689132	0.387447621285036	0.786290254400272	0.0409031980829183	0.291181903263579
Nfkbia	0.241055080559454	0.477064791924744	0.542470823373523	0.36881912508105	0.409770795354557	0.218705472687799	0.241955116806166	0.344597247495837	0.110885800488609	0.217568100901791	0.611682843181297	0.446639509929402	0.145364583510868	0.224137632925259	0.869026522608048	0.143136379186585	0.0502332156930093	0.737603571040715	0.0629179067974178	0.456166101194117	0.0902858843258066	0.400926008789963	0.128347827297184
Nfkbib	0.101815173863039	0.445992684184652	0.346616812947911	0.31029784677322	0.76929164622254	0.919693325062009	0.109825375518068	0.422028243929381	0.141037515179697	0.526671899772219	0.426267463638003	0.0813928193176071	0.618707249552376	0.884736249571659	0.566533144681931	0.38633965711159	0.454705109272448	0.668668856315578	0.843630365105979	0.0119220888443769	0.280396742699989	0.79003115377454	0.467612888719976
Nfkbie	0.956437833175238	0.978158691628978	0.426544686017007	0.160502543186692	0.515804368657819	0.56217185729955	0.44476444721166	0.215252728609233	0.7676990219731	0.276854822894002	0.19632484799138	0.490211761925757	0.740616248575524	0.863329013568949	0.208909252068635	0.291503431013691	0.438854984846103	0.845919371396258	0.170630000939561	0.599241883515541	0.621172659087803	0.922673011728911	0.578421564573043
Nfkbil1	0.719221433658312	0.851177599047455	0.538166461075767	0.0849395188469264	0.617382121640998	0.709757127950234	0.103022485064435	0.959336831417504	0.951517630411955	0.55921922665007	0.87659123884441	0.851038395193893	0.9413034147985	0.278475355905674	0.804027927604994	0.469371579548803	0.365561116110016	0.247738981370062	0.200097047332048	0.84684988789851	0.491587345357201	0.524358070365283	0.978571674199753
Nfkbiz	0.918768997234104	0.956102638279132	0.527498734896037	0.166458327703955	0.251791657384501	0.282328080314179	0.511862015097081	0.83726228694936	0.116455229098975	0.891565738948208	0.215324621080024	0.07226258321121	0.126339883538662	0.448268912876736	0.290620509353456	0.472104308334467	0.50061412278261	0.715240846071213	0.697992753149997	0.925435706103009	0.220029046773627	0.856127052051447	0.448337606353027
Nfrkb	0.477106409200818	0.705347444245646	0.703168382812538	0.319234810631352	0.402755947044324	0.474973133289708	0.871175405870537	0.842385174046335	0.638987246058979	0.343185295319536	0.688974801661425	0.615185427423	0.920636644677191	0.0409509118542434	0.375696740830443	0.181640547716694	0.429451198778466	0.757192768323593	0.515641645207037	0.309109872772914	0.734974534917507	0.445078044791354	0.255561552180627
Nfs1	0.596959065972947	0.779703018323838	0.0890840958984064	0.916980551132079	0.988471614678883	0.107245831833263	0.21947731599769	0.312859345084564	0.930704925672058	0.723435978331707	0.046395316919845	0.130262023295684	0.947591615638764	0.744875399371735	0.136098251656128	0.0995160740772723	0.718076255590863	0.890155757597821	0.871185656566411	0.305118578061544	0.410394301206789	0.0275089823247713	0.658994883934658
Nfu1	0.620826740902638	0.868067960544231	0.342123517231172	0.950774216948217	0.400360687767289	0.40536670863933	0.479288059043755	0.330599996109197	0.0275943207328144	0.990535161844336	0.544002559018945	0.90942665781121	0.542674187977281	0.54786198662512	0.203195517599951	0.263990070398491	0.685422523636768	0.0955877042925997	0.605805059744406	0.717475088262594	0.976198422216676	0.647268867410849	0.54030943146916
Nfx1	0.397556397521467	0.0726607013356527	0.699502595455621	0.913173360053241	0.979680397421019	0.363928404299082	0.399845714836151	0.82243444686825	0.143230375615177	0.591869098009177	0.15605571354886	0.618809407378112	0.0974368722475572	0.437637436993769	0.654016796277653	0.0988004435765354	0.321501061695677	0.0497057316730997	0.528173437273586	0.718825078697374	0.351852251842403	0.169319490953053	0.436882977743125
[truncated: 2,221,192 more chars]
