## Supplemental File 9 for "An Eutherian-Specific microRNA Controls the Translation of *Satb2* in a Model of Cortical Differentiation" (part 1 of 3)

### Sheet: all_exonsRPM
	SRR10798652	SRR10798653	SRR10798654	SRR10798658	SRR10798659	SRR10798660	SRR10798664	SRR10798665	SRR10798666	SRR10798670	SRR10798671	SRR10798672
Gnai3	262.78	281.89	274.728	209.581	207.169	213.893	171.235	174.569	170.461	170.464	163.858	165.97
Pbsn	0	0	0	0	0	0	0	0	0	0	0	0
Hoxb9	0	0	0	0	0	0	0	0.0259236	0.022764	0	0	0
Cdc45	52.4719	58.3786	56.239	44.6318	46.5768	39.5407	12.5991	13.9883	13.0298	9.28026	8.63604	7.5747
Igf2	311.716	374.797	352.461	142.928	229.52	92.1649	32.827	211.703	119.36	41.8071	44.8874	43.9445
Apoh	0	0	0	0	0	0	0	0.0518472	0.022764	0.0254498	0.0258859	0
Cav2	3.75571	5.22855	4.49797	6.05165	6.76968	4.38829	4.94944	9.05954	6.48996	5.27201	6.31517	6.74866
Klf6	30.1408	40.2338	38.2534	38.0739	43.7583	40.3324	37.4593	40.7556	38.9708	63.7154	71.4398	72.4481
Scmh1	30.3272	27.9496	31.5309	35.7923	34.9719	38.3115	41.837	38.0294	43.1987	42.5293	44.1201	46.7443
Cox5a	30.4657	41.7028	36.1732	22.7898	21.1203	23.2835	25.3772	21.4233	22.2144	23.668	22.801	22.3466
Dlgap4	87.1931	90.2632	89.0452	104.757	98.3204	135.22	230.654	214.007	221.174	242.854	251.137	215.033
Tbx2	2.14918	2.47013	2.8768	2.93843	2.93576	2.29921	1.9691	3.35153	2.97748	1.93416	1.96645	1.76978
Tbx4	0.0741498	0	0.131923	0	0.0721932	0.0733774	0.197942	0.181465	0.204876	0.229049	0.129429	0.260262
Cntn1	1.48347	1.50678	1.7678	3.0432	2.90101	5.8858	21.7738	14.3061	18.4353	42.1767	46.4986	56.7072
Ngfr	3.63334	2.69244	3.48275	7.01451	5.61155	9.68584	17.5921	21.6839	18.4843	24.1265	25.2646	18.9992
Wnt3	0.444182	0.642234	0.369385	0.501037	0.336902	0.315694	0.617307	3.26635	1.84233	1.55132	1.67953	1.24926
Wnt9a	1.55715	1.45738	1.89969	0.526089	0.842254	0.538101	0.296938	1.03694	0.773975	0.534447	0.780744	0.598604
Fer	19.7207	16.5374	17.4243	20.6386	22.6446	21.552	23.9268	26.5777	25.5366	29.9839	29.6268	33.7105
Actr2	235.466	229.26	243.463	192.08	200.472	212.454	234.97	221.73	226.352	290.296	289.125	303.135
Acsl6	27.2297	24.4901	25.6496	34.2389	28.2249	40.6879	60.5046	56.7085	62.0257	50.1852	52.9558	54.683
Gna12	140.996	131.807	132.293	128.51	118.922	134.329	138.836	127.284	131.143	155.689	140.871	124.431
Itgb2l	0	0	0	0	0	0	0	0	0	0	0	0
Igsf5	0.0741498	0	0.10385	0.0250518	0.0240644	0.0224046	0.146131	0	0.022764	0.17479	0.151329	0.124796
Pih1d2	1.18328	0.809832	1.11834	0.633285	0.596292	0.536071	0.418054	0.525549	0.615355	0.273509	0.329139	0.144368
Sdhd	110.455	132.967	128.44	73.0762	68.1985	66.6267	58.1139	58.7428	56.5577	57.2876	54.1572	49.0829
Fgf23	0.123583	0.19761	0.0527693	0.150311	0.164095	0.0978365	0.0494855	0.181465	0.0455279	0.178149	0	0.20821
Fgf6	0	0	0	0	0	0.0244591	0	0.0518472	0.022764	0	0	0
Ccnd2	1542.18	1398.96	1451.25	2565.08	2389.96	2254.11	526.13	521.165	533.778	394.254	336.261	339.117
Ccl2	0	0.288338	0.131923	0.0501037	0.131704	0.0563783	0.0494855	0.221128	0.0454369	0.0508997	0	0
Ccl12	0	0.148208	0.0527693	0	0	0	0	0.0777708	0	0.178149	0.129429	0.0520525
Ncs1	102.906	101.392	102.287	99.764	88.7839	102.561	138.824	111.453	129.253	173.687	180.58	180.066
Nalcn	3.49028	3.41804	4.07265	2.55526	3.51761	1.98102	2.72168	2.05509	2.23085	3.63938	4.39643	5.55522
Btbd17	8.02385	8.03738	8.89368	4.4702	4.04561	3.7319	3.12023	2.7275	2.06512	1.46283	1.31347	0.558914
Slfn4	0.12907	0.123358	0.0282052	0	0.150523	0.146755	0.0247428	0.106831	0.0455052	0	0.0517717	0.0520525
Th	4.50903	4.24724	3.61744	0	0.503331	0.0489183	0	0.0518472	0.0682919	0	0	0
Ins2	0	0	0	0	0	0	0	0	0	0	0	0
Scnn1g	0	0	0	0	0	0	0	0.0259236	0	0	0.0258859	0
Lhx2	610.718	506.56	532.293	426.061	375.905	286.086	212.857	179.442	192.946	193.645	181.021	141.243
Clec2g	0	0.0247013	0	0	0.0202382	0	0.0284294	0.181465	0.0455279	0	0	0.0520525
Gmpr	8.21572	8.52133	7.71629	3.06236	3.2364	4.28299	4.634	6.26889	5.17058	6.00163	6.07948	5.36971
Ifi202b	0	0	0	0	0	0	0	0.544395	0.159348	0	0	0
Glra3	0.173016	0.0988052	0.105539	0	0	0	0	0.0259236	0.022764	0.152699	0.103543	0.182184
Trim25	9.9601	8.86206	8.94241	10.5716	11.0664	7.38536	5.14234	8.60601	6.14472	6.15767	6.31362	5.23294
Dgke	20.8051	19.9048	21.9663	29.3029	26.7486	32.8395	52.0159	46.5338	51.0318	52.9539	51.6709	55.1509
Scpep1	39.349	39.1515	40.7907	28.3089	33.2089	24.4592	16.4787	20.4169	18.803	15.1935	15.7904	15.1213
Mnt	44.0351	43.4226	42.9577	55.1937	43.7751	56.2165	67.9975	56.4222	60.6383	69.3219	66.6827	58.833
Itgb2	0.807442	0.419107	0.527508	0.27562	0.189363	0.391297	0.368469	0.830125	0.320016	0.254498	0.336335	0.266795
Hddc2	12.0399	18.2805	14.3392	7.22961	6.72773	7.31634	6.74146	6.45186	5.40722	6.14372	5.38895	7.16021
Tpd52l1	1.87347	4.47096	3.58831	1.0021	1.29945	0.782668	0.816511	1.08879	0.773975	1.67969	1.76024	1.71776
Pemt	0.88656	1.70434	1.44854	0.878543	0.794029	0.63266	0.447151	0.518446	0.629424	0.373578	0.762649	0.582129
Cdh1	0.988664	0.815143	0.659959	0.0250518	0.433159	0.0978365	0	21.1049	10.1983	0.0254498	0.31063	0.156157
Cdh4	75.9111	64.502	68.7915	59.374	78.8807	87.7773	129.766	117.262	129.979	111.165	106.668	116.086
Ckmt1	0.840612	0.498423	0.458486	0.925039	0.636143	1.21716	4.81853	4.59402	5.00379	6.21839	5.90879	8.04981
Bcl6b	7.67297	7.68008	7.67793	6.14892	5.67826	5.13874	9.17872	9.16902	9.54236	11.5728	11.9753	10.4099
Clec10a	0.0661663	0.172909	0.184692	0.0250518	0.0481288	0.0459098	0	0.124667	0.16299	0.0254498	0.100903	0.188846
Alox12	3.69459	2.71198	3.46243	1.05273	0.722077	0.271203	0.174016	0.960106	0.637687	0.0254498	0.0524448	0.0260262
Comt	27.4393	30.8376	29.7995	21.594	20.0822	20.0574	30.1693	28.5557	30.4499	36.0696	37.9711	34.4421
Ccl11	0	0	0	0	0.0481288	0	0	0.570319	0.295932	0	0	0
Rtca	48.0248	57.1961	55.5596	30.9873	29.7647	32.4201	31.7753	26.6341	27.9341	31.1012	27.962	29.4765
Dbt	19.8657	18.215	18.4964	21.9515	17.9989	22.5307	26.1309	24.9127	24.1283	23.9583	23.3303	24.1193
Dazap2	181.754	218.514	210.848	150.464	137.871	138.521	115.189	108.795	109.582	91.9842	86.1593	86.1427
Mcts1	9.95605	14.3118	13.8674	10.0926	8.68718	11.1243	15.9745	14.4168	16.1557	16.1853	15.733	15.092
Rem1	0.0247166	0	0	0.0250518	0.0240644	0.0244591	0.0247428	0.181465	0.0682919	0.0756115	0.0776576	0.0780787
Trappc10	60.609	48.9169	52.3325	78.355	68.3033	78.6995	77.6612	78.8132	79.0086	88.6059	91.5639	90.9254
Ccm2	40.7514	42.0652	45.6458	34.273	31.7995	34.9991	31.3171	33.4346	32.603	31.8517	33.6098	23.3118
Tbrg4	9.33853	11.4218	8.89782	3.41401	6.81641	1.82477	0.113124	4.76724	1.89048	4.10778	1.49372	1.03064
Tmprss2	0.0247166	0.0494026	0	0	0.0240644	0	0	0.384499	0.090464	0	0.0258859	0.0260262
Fap	0.604321	1.36924	1.26203	0.201767	0.0962576	0.0733774	0.0707395	1.17976	0.672106	0.352964	0.540264	0.936971
Egfl6	0.988664	4.07571	3.21893	0.7249	3.05618	0.880529	2.94439	58.8722	30.0256	3.94473	3.54567	3.25331
Tssk3	0	0	0	0	0.0481288	0	0	0.0259236	0.0455279	0.101799	0.0517717	0.0260262
Galnt1	126.321	127.079	131.156	82.7544	80.3148	74.653	46.1579	49.7211	50.5489	38.815	37.2709	40.918
Myf5	0	0	0	0	0.0240644	0	0	0.103694	0.022764	0	0	0
Mkrn2	32.0879	37.3371	34.1977	32.8336	32.8151	36.8371	46.1489	42.7229	45.8031	51.4946	52.4268	50.9111
Pparg	0.0247166	0.0741039	0.0263846	0.0501037	0.0962576	0.0489183	0.0494855	0.639302	0.295909	0.0498562	0	0.0780787
Raf1	96.4126	108.842	104.615	92.6833	90.8846	98.8711	97.9127	92.7125	94.921	99.2887	98.9559	95.5877
Plin2	34.116	32.8783	34.4931	16.9178	17.5192	17.0241	13.3357	14.9625	15.471	14.0092	15.2305	13.5183
Pdgfra	13.5466	26.5453	22.7268	12.1027	21.1773	8.08413	4.47834	37.4285	21.3493	14.6402	18.8795	27.0382
Pdgfb	11.0859	11.6837	12.9267	7.70346	10.3492	6.89557	5.05163	6.78734	5.89632	5.92976	6.59929	6.22615
Mcm7	144.632	127.969	133.669	119.06	105.975	100.589	55.5827	55.3084	53.6641	45.7452	42.7245	34.3967
Serpinb8	0.321316	0.322797	0.369385	0.300622	0.144386	0.0978365	0.0247428	1.88672	0.634955	0.0508997	0.0517717	0.16027
Acvrl1	15.1381	14.861	15.1976	10.9248	15.1437	8.10128	3.64834	7.7224	5.66768	5.24404	6.56321	6.11606
Grasp	10.5204	9.78549	9.84788	5.36943	5.49044	2.79262	3.28779	4.39617	3.60083	3.80971	3.41393	3.04991
Acvr1b	81.1633	57.4707	62.311	92.0669	85.2978	106.157	125.474	119.084	124.99	144.004	149.471	144.177
Ovgp1	2.48577	3.08223	2.92843	4.06955	4.26575	3.50597	5.92448	5.70485	6.35315	3.08903	4.02637	4.87753
Adora3	0.0741498	0	0.0771223	0.100207	0.0240644	0.0244591	0.0971895	0.866444	0.478043	0.0759169	0.0517717	0.207846
Sox9	164.545	145.849	148.721	146.784	189.597	120.019	41.4194	38.3618	39.9078	25.2111	20.0357	17.8294
Rdx	379.427	373.18	380.133	329.808	329.383	307.373	208.968	213.102	210.173	176.28	163.843	163.334
C1d	30.6202	44.6335	43.0105	23.9634	22.3286	24.8993	31.9063	31.7497	32.3877	32.3117	33.0547	31.0084
Gm2a	10.5114	16.3028	14.2477	13.7287	13.8268	14.2564	16.127	16.5353	15.9223	21.1489	23.9182	21.836
Clcn4	62.724	72.8112	70.3774	86.8024	77.5102	101.894	195.849	166.2	179.99	221.053	233	237.112
Grm6	0.0247166	0.0247013	0.0263846	0	0.120322	0.0244347	0.0247428	0.0518472	0.0455279	0	0	0.0260262
Zfp354c	75.2361	56.0429	61.9535	99.8875	94.7614	107.028	147.922	131.91	146.404	173.666	168.888	178.487
Sema4f	5.98367	4.99107	6.17841	7.80079	6.07349	11.8331	26.337	22.3436	24.8605	33.5559	34.2028	33.8567
Hk2	81.8986	51.6027	63.8158	62.9051	84.392	51.511	16.7703	18.1373	17.0047	10.0781	7.81758	8.09414
Myo18a	58.363	56.5941	55.6564	106.336	99.2749	124.479	129.509	127.24	129.145	157.999	161.8	144.346
Sez6	23.1922	37.7444	32.0745	238.82	135.918	297.65	601.149	525.982	566.212	503.851	496.811	411.6
St7	13.1939	17.5138	15.4451	11.8745	13.0441	16.5663	23.7169	22.7343	22.8427	26.713	27.099	28.6001
Haao	0	0.0494026	0	0	0	0	0	0	0.022764	0.0254498	0	0
Cd52	0.296352	0.345818	0.474923	0.175363	0.101865	0.0244591	0.148457	0.327674	0.244371	0.128725	0.233154	0.0520525
Hoxb6	0.0247166	0.0247013	0	0	0	0	0	0.0259236	0	0	0	0
Loxl3	4.26843	6.32563	5.08738	3.06822	4.9757	3.36132	2.36452	3.27226	3.04393	1.73634	1.89241	2.42424
Tcl1b5	0	0	0	0	0.0240644	0	0	0	0	0	0	0
Tcl1b4	0	0	0	0	0	0	0	0	0	0	0	0
Kat2b	12.6046	15.6085	15.9036	21.945	23.2035	23.0622	21.7369	22.1258	19.3135	11.3339	10.406	11.1011
Rab5b	93.3942	102.164	96.4996	93.4003	93.2523	106.082	118.756	110.122	117.747	127.857	131.409	133.893
Dnmt3l	0.0247166	0	0	0	0	0	0	0.0259236	0.022764	0	0	0
Sult5a1	0.287998	0.511342	0.351074	0.137409	0.0721932	0	0.0742283	0.448815	0.332559	0.0254498	0.0791072	0
Rpl13	36.3917	71.7887	52.136	20.4879	17.7477	16.2258	16.8808	20.2042	18.8122	17.052	18.7055	14.3288
Chmp1a	77.092	92.2001	89.0997	66.6811	57.7358	69.6326	96.3815	85.9163	92.4263	97.4034	93.4739	85.5722
Rpa1	202.92	208.856	214.659	165.223	153.242	138.267	70.1554	74.3665	69.9018	54.0607	49.1852	47.3662
Serpinf1	3.28914	8.45414	6.58278	2.94404	2.97956	1.47325	0.098971	2.42191	1.66184	0.078411	0.107763	0.157719
Tubgcp3	1.58658	1.41158	1.4554	1.50301	1.61958	1.59593	1.27962	0.952407	1.16704	1.55707	1.01071	0.972731
Oprm1	0	0	0.0520569	0	0	0	0	0.0606871	0	0.0641336	0.0913771	0
Polr3d	25.8585	26.2972	26.0055	17.376	15.7771	17.0233	15.7883	14.5754	16.1488	18.1056	16.629	14.5328
Ddx3x	682.346	629.428	646.068	463.185	453.133	427.498	351.406	330.27	339.166	369.805	346.754	389.065
Il12rb1	0.123583	0.0247013	0.0263846	0.0250518	0.0721932	0.0489183	0	0.103694	0.0455279	0.0751279	0.0517717	0
Slc5a5	0.543765	0.642234	0.633231	0.901866	0.649739	0.758233	0.98971	1.08879	1.25202	0.610796	0.698893	0.442446
Kcnn3	0.197733	0.271714	0.369385	3.00775	2.0936	4.19966	5.74032	6.24157	6.80663	5.30594	5.01984	4.8946
Txnrd3	6.61147	8.04524	7.41646	4.37603	4.50681	4.95571	10.7043	9.42742	9.57919	11.2035	10.5352	11.7143
Fasl	0.0247166	0.0988052	0.105539	0	0.0240644	0.0489183	0.0742283	0.103694	0.0455279	0.101799	0.0517717	0.156157
Tpd52l2	55.7706	67.1067	60.9838	48.4375	43.9847	45.6858	46.095	48.9998	48.2132	42.1745	37.1269	33.8455
Bcl11a	173.274	132.994	149.032	316.734	285.102	334.193	454.631	414.992	440.602	552.777	540.227	488.723
Il4	0	0	0	0	0	0	0	0	0.022764	0	0	0
E2f1	58.5042	63.2353	64.5632	63.3277	59.6712	56.7941	25.7069	29.1381	27.1129	19.9781	18.4049	16.6047
Necab3	2.18831	4.52034	4.2412	8.81151	5.81078	11.0253	9.77861	9.97923	9.12648	5.64969	5.76732	5.08761
Pxmp4	6.02084	7.86719	8.80326	6.99683	6.73707	6.52489	8.034	8.46659	8.05421	6.19996	6.79939	6.46929
Dlg3	64.3664	55.5645	61.4894	69.6868	70.5474	50.8905	92.4696	74.6292	89.1256	33.0564	93.5398	90.3591
Dbh	0	0	0	0	0	0	0	0	0	0	0	0
Mmp11	14.3653	17.5357	17.123	13.3606	12.4083	13.5674	13.9755	17.1818	15.3723	12.3641	14.2265	12.4551
Smarcb1	122.127	143.458	138.647	109.78	104.944	116.024	117.055	104.256	111.273	102.951	96.8257	89.8975
Vpreb3	0.0494332	0	0	0	0	0	0	0	0	0	0	0
Hip1r	19.3403	16.128	16.7284	36.5734	28.2039	34.7374	59.4259	52.2006	55.2575	64.9852	55.5659	46.0657
Nsun5	10.8035	10.2803	11.0286	9.29122	4.95852	7.63396	5.45981	8.19548	4.4145	5.99965	6.62751	5.06937
Top1mt	5.22939	5.15326	5.17078	3.94847	4.41377	3.95565	4.32182	4.94793	4.66994	5.32938	5.06605	5.36703
Hoxa1	0	0	0.0263846	0	0	0.0244591	0	1.11471	0.273168	0	0	0.0260262
Slc7a7	3.07141	3.76028	4.04614	1.89312	2.17309	1.83111	1.17174	1.33302	1.42168	1.06047	1.147	1.06546
Oxa1l	59.3544	68.5438	65.585	33.8094	37.894	36.6493	37.9527	34.0804	36.6678	39.8084	40.3321	41.203
Heatr6	37.7688	26.6465	33.0534	46.6113	44.3413	49.6053	51.2757	51.1954	49.2596	42.1563	44.7424	40.519
Ccl3	0.1483	0.0494026	0.184692	0.0501037	0.0962576	0.0733774	0.123714	0.181465	0.11382	0.305398	0.129429	0.182184
Wfdc18	0	0	0	0	0	0	0	0	0	0	0	0
Aox1	0.0494332	0.19761	0.0791539	0.0501037	0.0721692	0.0489183	0.197274	0.156241	0.204876	0.0763495	0.129378	0.0780787
Tyk2	9.65997	1.1119	1.62959	9.35706	9.7528	9.56281	2.30152	11.0736	10.134	5.97674	8.2667	7.54168
Icam4	1.16168	1.11158	1.16953	0.0751555	0.360966	0.0978365	0	0	0	0	0	0
Ilf2	56.2654	87.9774	76.286	49.9285	48.3509	51.4796	57.5622	53.1572	54.0967	46.839	43.5982	45.5982
Chtop	293.721	325.41	314.641	267.552	248.361	273.313	267.979	255.763	253.911	248.86	241.972	229.185
S100a4	0.0741498	0.275494	0.368224	0.100182	0.120322	0.146755	0	0.147376	0.136584	0	0.0258859	0
S100a3	0	0	0	0	0	0	0	0.0189242	0	0	0	0
S100a5	0	0	0	0	0	0	0	0	0	0	0	0
S100a6	1.42217	5.88775	3.81506	1.60284	1.96257	1.66912	0.321656	3.99869	2.55537	0.330848	0.543603	0.500485
Icam2	5.14105	6.12592	6.43785	3.03127	4.09092	2.22578	1.33608	3.55153	2.34469	1.68292	1.70844	1.95199
Ern1	16.4613	10.3745	13.034	27.5451	25.2909	26.8934	25.9415	31.1555	28.729	21.2831	21.9512	22.3564
Epn2	43.4863	41.6217	44.1943	48.1312	49.6914	51.9082	75.9492	69.7794	73.4295	90.9177	88.2826	89.6373
Sec24b	65.858	59.754	62.0211	65.4394	73.3088	66.0114	58.8428	54.669	55.0724	55.7615	59.011	63.9992
N4bp3	9.81257	6.00239	7.20301	5.46127	5.70326	4.47602	4.03309	4.48481	4.73493	5.34449	5.25483	3.77381
Rmnd5b	4.47838	12.5941	14.5717	10.0164	3.63166	4.50452	13.8434	11.3606	11.4545	17.0248	6.60413	14.248
Zfp276	2.8676	1.42218	1.84323	5.77031	5.03687	6.58596	6.11769	7.27271	6.57496	7.12583	5.62798	4.58387
Add1	255.493	245.548	242.665	239.503	238.304	263.82	279.248	278.494	277.908	314.808	328.734	319.109
Mfsd10	9.47724	9.06204	8.15557	10.8573	8.28675	8.00239	8.70138	8.0675	7.98143	6.8824	6.5885	3.93845
Grk4	1.38435	1.34669	1.20813	1.10238	1.13543	1.58451	0.838334	1.20887	1.09112	1.5051	1.13862	1.08493
Grk6	130.538	115.525	124.383	112.192	109.358	100.358	84.5091	81.9416	82.6271	82.6095	79.4778	70.789
Luzp1	117.919	77.713	90.2722	108.56	98.9499	100.077	46.0654	53.7981	51.7261	46.3959	43.1738	45.0215
Slc13a2	0	0	0	0	0	0	0	0.0259236	0	0	0	0
Kctd10	73.7875	86.2854	82.2234	59.5798	57.8964	65.8413	58.6526	65.9026	65.4064	66.4238	65.4541	61.297
Slc46a1	7.97474	7.31724	7.76819	4.52181	3.52284	3.1574	2.31152	2.5852	2.72166	2.82771	3.02872	1.727
Poldip2	79.343	94.5726	88.912	73.0756	65.3176	72.7443	87.6042	83.5035	85.3322	82.4765	75.0014	71.4702
Sebox	0	0.0494026	0	0.425881	0.120322	0.171214	0.27217	0.181465	0.204876	0.0763495	0.129429	0.104105
Col6a1	5.90776	10.7944	10.2636	12.0523	15.037	7.06866	0.123714	155.32	76.816	0.585346	0.465946	0.572577
Pcbp3	26.9962	30.6524	32.1565	13.3833	27.5278	24.0667	18.9588	18.0526	19.0065	17.193	17.0821	14.9137
Araf	21.082	30.4597	28.3738	35.9204	42.0566	40.5992	56.6284	59.6083	56.9308	44.1323	47.4142	47.6172
Cfp	5.77684	6.17555	6.44727	10.5879	10.3533	11.4197	11.2072	11.3213	11.7042	5.48984	5.70374	5.00612
Cnnm3	30.8407	30.1359	31.3085	37.4875	30.8186	36.3725	43.1341	39.4169	40.1048	34.8983	32.961	32.6164
Ankrd39	2.86957	2.52904	3.10579	2.44624	1.49818	1.48386	1.45975	3.18007	2.23592	1.82959	2.13908	1.59869
Pcnt	14.1512	0.988027	6.49885	31.1621	27.5062	26.0093	9.1377	16.3785	13.759	14.3508	12.6513	11.9864
Col6a2	10.2821	17.7108	14.3797	14.6303	19.5403	7.99814	0.940225	153.421	74.6528	1.09434	1.88967	1.40542
Ftcd	0	0	0	0	0.0240644	0	0	0.0259236	0	0	0	0.0260262
Mxd1	18.441	23.5389	20.7055	28.4005	24.7249	32.1762	32.7413	30.6311	30.4755	30.3888	29.5055	27.8136
Gmcl1	50.9524	62.5864	59.4704	50.3492	43.4429	54.1815	56.5826	52.9123	54.7805	44.3425	42.4742	42.6064
Snrnp27	27.1998	36.4148	34.2353	20.2447	18.3698	20.6679	20.9462	21.3503	19.5447	18.8249	18.0394	18.0248
Anxa4	3.22075	4.92015	5.23658	0.525638	0.50528	0.620602	0.60835	5.04219	1.79289	2.17283	2.80836	1.1952
Ocrl	42.0336	38.5456	40.578	42.1931	41.8494	45.4524	46.5494	46.0448	45.2855	45.8872	45.6967	53.5658
Calm1	480.104	637.463	578.543	396.539	368.97	405.158	547.302	508.21	517.026	640.495	666.48	678.002
Sh3bp1	3.64822	3.25244	3.73066	2.05002	1.97025	1.87611	1.05686	2.98598	1.83453	0.935867	0.909164	0.622678
Agpat3	67.8218	61.1333	61.5197	76.9785	68.5172	81.5685	104.801	98.8425	102.07	124.663	134.555	123.057
Gatd3a	20.4132	21.2194	22.7625	17.9622	14.5174	16.8225	18.135	17.7867	16.5424	14.7656	14.9685	13.2476
Rnf32	0.60568	1.18932	1.30411	1.48472	1.37636	1.31739	2.27245	1.97089	2.20977	2.69389	4.21388	3.2545
Slc26a4	0	0	0.0527693	0.0250518	0	0	0.0247428	0.0259236	0	0.0254498	0	0.0780787
Slc26a3	0.0247166	0	0.0527693	0	0	0.0489427	0.0494855	0	0	0.0254498	0	0
Sema6b	3.8311	2.76657	2.98144	6.88925	6.20862	11.0555	30.3346	23.671	26.0648	50.2889	48.6655	39.6091
Uhrf1	289.709	246.46	258.19	219.248	238.071	179.177	52.589	65.7108	58.797	34.995	29.0944	26.7501
Lsr	27.1403	21.5642	23.0074	19.5655	18.1927	13.5259	4.55264	6.29943	4.75765	4.8355	4.42651	3.72175
Gramd1a	25.0789	39.8942	34.3741	35.9558	41.4183	45.7159	82.0174	70.249	77.2579	62.1293	67.5383	59.982
Ckb	83.755	107.077	102.789	69.0588	66.1139	62.353	34.2464	32.4958	32.5903	25.9671	24.7534	20.4141
Efnb2	311.371	326.046	320.898	369.238	439.609	425.958	365.649	318.619	343.722	391.293	378.666	349.897
Sp1	165.331	122.48	134.107	190.847	210.284	175.003	91.403	101.535	99.3329	77.7546	73.8457	79.0232
Itgb7	0.123583	0.148208	0.184851	0.198411	0.0481288	0.0489183	0.098971	0.637435	0.409729	0.0254498	0.0776576	0.0780787
Myg1	22.7905	25.9355	22.2414	14.5761	11.3581	13.5294	11.044	15.4724	13.3131	11.1322	9.60982	7.2297
Rrp15	12.7932	10.644	11.3875	6.98748	6.12316	5.59459	4.05996	4.26961	4.11195	3.99456	3.81498	4.16097
Rnd2	1.00602	0.391071	0.89151	2.91007	0.918466	2.22079	0.834004	1.68555	1.60718	0.942102	0.510547	0.372358
Cnn1	0.123583	0.494026	0.369385	0.150311	0.0962576	0.0244591	0.0247428	0.0518472	0.0455279	0	0.0517717	0.0520525
Fbxo9	13.6722	15.4495	15.5023	14.6711	9.90366	13.6887	26.4899	21.3612	22.7232	25.6972	25.8929	24.0572
Vps50	35.2664	29.8929	29.3349	31.7975	30.623	36.7366	44.3939	37.2737	41.0858	43.508	43.2022	47.9597
Apbb3	3.84922	4.722	5.35985	7.74508	7.02837	7.41865	9.88174	9.15717	10.5121	3.16695	8.81142	6.95577
Hars	69.1052	79.0374	75.3832	57.0569	51.9615	56.2103	58.7831	48.373	55.2231	58.0168	56.3353	53.3743
Zmat2	81.9854	100.885	98.092	64.3002	56.201	64.8549	79.8389	67.9182	73.5284	77.3479	73.3322	79.3264
Ube2c	137.554	168.773	157.868	103.89	101.685	83.3739	29.845	32.9794	30.786	19.5074	14.8902	13.0444
Smg5	119.337	89.2051	98.7999	117.101	103.987	105.747	90.6086	89.5253	89.6009	84.9766	76.6537	72.6406
Cct3	329.844	313.012	327.445	230.408	216.177	223.732	179.196	178.026	174.599	168.511	164.435	160.195
Glmp	12.1105	18.3587	16.3994	8.85966	10.3186	8.15881	8.91523	10.1938	10.5616	7.84298	8.19852	7.56174
Mef2d	52.8029	46.4532	47.5618	75.5417	71.5875	78.7572	83.9699	82.3996	82.9419	95.6269	96.0263	98.9034
Tmem79	2.54583	1.93737	2.63846	1.72855	1.73264	1.90781	0.940225	4.19962	2.57231	0.992544	0.465946	0.442446
Snd1	61.6508	64.1243	63.8224	44.3557	47.3259	43.6802	31.2489	35.4159	34.0006	37.0791	36.7013	30.0271
Kpnb1	1033.93	863.585	918.899	782.018	772.843	716.073	394.789	404.519	405.065	361.035	350.419	364.077
Npepps	134.106	136.855	138.861	138.425	148.24	150.321	163.723	137.619	150.715	141.415	161.304	163.202
Tbx21	0.178627	0.148208	0.211077	0.0250518	0.120322	0.0244591	0.0494855	0.0518472	0.136584	0.0763495	0.0517717	0.156157
Mrpl10	50.7311	56.7546	53.0899	35.0027	32.7431	31.6908	27.5603	28.8769	29.8652	25.8151	23.2475	22.2587
Cideb	0.0741498	0	0.0263846	0.150311	0	0	0.0247428	0.0259236	0.0633293	0.0508997	0.100101	0.156157
Cyp51	204.413	203.514	204.351	138.592	173.977	137.892	124.381	114.919	120.145	167.211	180.969	179.341
Tubb6	26.8598	28.6506	27.4088	11.5565	12.319	8.62023	2.90519	14.7316	7.6331	3.20162	2.9702	3.04601
Afg3l1	58.3999	51.2282	54.2818	47.7299	47.9635	47.6975	36.1809	35.8232	39.0575	40.7449	36.6765	35.9302
Def8	67.6517	65.9403	67.6027	54.8524	50.1204	57.0853	60.3528	56.5366	62.2604	64.1442	60.5894	60.9026
Sost	0.321316	0.345818	0.263846	0.175363	0.240644	0.0244591	0.0247428	0.0518472	0.0910559	0	0	0.0260262
Nkx2-1	0	0.0247013	0.0263846	0.0250518	0	0.122296	0.148457	0.181465	0.136584	0.0763495	0.0777353	0.41642
Pax9	0	0	0	0	0.149512	0	0	0.0518472	0.022764	0	0	0
Vwa5a	9.5547	10.1432	8.39039	8.42633	9.66169	7.72118	4.71255	9.51606	7.51923	3.97941	3.78609	3.81672
Col1a1	54.3432	133.974	109.183	51.9095	101.739	33.6033	0.971277	685.78	325.279	3.20668	3.33793	5.80435
Itga3	4.74161	4.05101	5.17806	4.15658	4.50974	4.37346	6.95004	9.0106	8.42034	7.85876	9.6866	9.72242
Itfg2	15.8286	16.652	17.0798	14.4008	15.233	16.7622	16.5662	18.3342	19.3121	16.3047	17.8456	17.2543
Nrip2	0.0709119	0	0.206618	0.215371	0.0229093	0.379532	0.365376	0.309813	0.550956	0.37676	0.189743	0.7215
Tulp3	32.8046	34.135	35.1625	36.7922	38.5162	35.2427	33.6112	38.7291	33.7079	24.4306	22.443	22.0159
Gtf2h4	16.8549	15.9535	17.6611	10.6522	11.7812	12.2591	10.4052	10.311	9.90109	9.70242	8.67239	7.87598
Tubb5	3062.7	3417.92	3264.27	2532.84	2528.32	2507.51	2732.79	2340.44	2527.29	3264.55	3171.21	2663.21
Flot1	15.7572	14.5292	15.2605	13.1301	15.6291	14.0561	21.6849	19.759	20.5316	24.1264	23.3616	19.2775
Ell2	5.27096	5.68532	5.74217	1.3284	2.68337	1.00838	0.608301	3.5612	2.14309	0.776526	1.07085	0.966823
Jup	21.6195	21.6795	22.3135	16.6022	23.9418	20.2046	24.2951	46.6083	31.4779	32.0586	37.0673	33.445
Fkbp10	14.2313	20.0267	16.2072	9.10664	11.4105	6.72959	2.2002	15.7795	9.21237	2.91686	3.19155	2.74254
Klhl10	0.703014	0.552494	0.686001	0.300622	0.409095	0.758233	0.569083	0.403967	0.419995	0.127249	0.207087	0.572577
Mnx1	0.0247166	0	0	0	0	0	0	0	0	0	0	0
Nom1	46.976	38.3528	39.3097	40.4952	35.3031	35.4362	32.3592	30.1159	32.856	31.0437	30.7578	30.2815
Ergic1	165.591	127	200.876	117.484	149.06	127.294	81.4957	113.814	114.849	148.151	102.195	82.8155
Fxr1	102.553	99.0158	100.053	89.3651	96.4959	84.5788	69.6264	74.193	70.6953	61.5149	55.037	55.1819
Tnk1	0.0247166	0.0741039	0.105539	0.0501037	0.0240644	0.0244591	0.0247428	0.933223	0.660155	0	0.103543	0.0780787
Acap1	0.121581	0.123506	0	0.100207	0.0240644	0.0489183	0.121487	0.333144	0.182112	0.120912	0.0517717	0.104105
Bdkrb2	0.494332	0.518727	0.73877	0.576192	1.03308	0.26905	0.27217	1.16656	0.865031	0.458097	0.82783	0.468472
Csn3	0	0	0	0	0.0237516	0	0	0	0	0	0	0
Ifrd1	40.7344	46.7648	42.8038	33.1832	21.3632	31.7981	22.8003	21.7278	23.8012	27.8889	30.0683	24.9359
Stk38l	19.252	20.8355	18.2508	15.1436	15.1557	15.4402	12.8719	12.1549	13.0032	10.5622	11.7047	10.658
Hoxc10	0.0247166	0	0	0	0	0	0.0247428	0	0	0.0254498	0	0
Hoxc13	0	0	0	0	0	0	0	0.570319	0.159348	0	0	0
Hoxc11	0	0	0	0	0.0240644	0	0	0	0	0	0	0
Hoxc8	0	0.0494026	0	0	0	0	0	0	0.0677911	0	0	0
Hoxc9	0.0494579	0	0	0	0	0	0	0	0	0	0	0
Hoxc5	0	0	0	0	0	0	0.0247428	0.984267	0.455029	0	0	0
Hoxc6	0.0247166	0	0	0	0	0	0	0.0765783	0	0	0	0
Cabin1	91.0805	54.8357	64.773	124.571	118.382	120.093	91.8306	94.0148	97.8499	83.632	85.6512	78.8044
Gstt1	0.963948	1.53148	1.55667	0.576192	0.625699	1.00282	1.88047	1.52949	1.5024	2.03599	2.92508	1.69171
Gstt3	0.123583	0.149221	0.0791539	0.111456	0.049332	0.0978365	0.0282315	0.808349	0.57611	0.101799	0.0517717	0.0520525
Ddt	16.342	21.5453	21.4279	11.5547	11.1831	11.2792	10.5653	10.5022	11.2683	10.2414	9.92332	6.89703
Tat	0	0	0	0	0	0	0	0.0259236	0	0	0	0
Marveld3	0.617915	0.247803	0.230523	0.0501037	0.120322	0.29351	0.420627	0.622166	0.727468	0.483547	0.31063	0.390394
Ddx18	25.8361	23.9658	22.3217	16.7452	15.6225	16.4043	9.93231	11.3467	11.2287	9.01596	8.12881	7.65237
Eef1e1	38.2616	53.4312	49.5971	26.3973	30.3706	28.1028	33.2552	33.2268	32.8337	35.1408	35.0355	32.09
Akt1	227.067	207.45	213.48	253.99	219.648	244.271	263.173	238.145	251.036	308.428	277.887	232.996
Cldn15	0.628098	0.542885	0.514368	0.639147	0.168499	0.647335	0.123714	0.322412	0.30654	0.101799	0.31063	0.214743
Il16	0.865081	0.76574	0.73877	0.901866	0.770061	0.985556	0.742283	2.64325	1.70265	0.868985	0.543603	0.598604
Tcirg1	0.794095	0.417205	0.130287	0.665302	0.825457	0.380657	0.641134	1.04016	0.686834	0.494007	0.315342	0.528775
Naglu	6.35128	6.18269	7.10314	4.6295	4.68635	3.71793	2.72284	3.31236	3.86953	2.58853	3.85927	2.91195
Coasy	31.3539	30.3099	30.8763	25.0324	24.1105	24.4898	22.1494	22.2032	22.6111	21.9545	21.2591	17.7309
Pabpc1	452.705	414.722	421.967	329.975	380.498	284.322	192.221	196.845	194.876	208.018	205.027	199.687
Smo	207.121	162.788	176.329	143.892	144.558	117.29	53.4725	59.5454	57.2606	35.1661	31.1639	26.242
Crnkl1	47.1124	48.4662	51.1115	46.293	39.3442	48.3783	40.5337	38.1177	38.1416	35.0343	32.6063	33.423
Folh1	0.0247166	0.0494026	0.0527693	0.0751555	0.0240644	0.0978365	0	0	0.0910559	0.152699	0.0258859	0.130131
Chordc1	77.9826	82.0173	84.1865	74.1048	66.2443	74.9504	77.8074	74.2929	77.5593	63.3162	63.635	62.2448
Naalad2	0.519073	0.913948	0.897078	1.10228	0.820885	1.08188	1.31139	1.14064	1.47966	1.11979	1.21664	1.35336
Rtcb	146.85	149.549	156.412	105	103.606	103.668	103.802	98.8438	102.672	108.561	110.716	109.541
Pwp1	84.2503	85.6492	88.6944	61.4466	55.8088	57.286	54.086	51.2404	51.7852	50.9535	48.0628	49.6051
Capns1	40.6785	64.0637	47.628	28.8095	30.9314	30.3424	34.4858	34.4687	23.7358	25.3152	31.2924	24.6047
Slc7a10	0.424434	0.36348	0.345612	0.606129	0.715459	0.470961	1.22962	1.92734	1.31842	0.644186	0.999143	0.928486
Evx2	0	0	0	0	0	0.0244591	0	0	0	0	0	0
Hoxd13	0	0	0	0	0	0.0244591	0	0.0518472	0	0	0	0
Hoxd12	0	0	0	0	0	0	0	0	0	0	0	0
Clpb	18.1352	17.2199	15.7428	15.1279	15.1144	15.2854	15.1726	14.1702	16.1628	18.3124	19.3428	17.2154
Zdhhc4	10.5466	19.472	19.2164	13.6829	7.46187	10.6621	11.5831	11.3352	14.9306	12.6458	14.1548	12.214
Aif1l	104.315	114.889	109.941	109.54	90.1456	98.5559	49.3205	46.1904	46.4774	34.5622	31.5363	30.5839
Cpa3	0.0741498	0.172909	0.211077	0.0501037	0.0962576	0.0244591	0	35.5931	17.164	0.0508997	0	0.286289
Ltbp1	10.4266	5.9047	9.19154	11.091	10.7271	7.40182	14.6301	26.3093	21.1082	14.1282	12.2565	11.8173
Tollip	91.1592	99.2482	96.8271	109.164	99.7011	113.463	117.828	116.6	112.083	134.886	127.357	127.693
Ace	1.04811	0.780116	1.09773	0.486857	0.77627	0.408908	0.299635	0.655919	0.329986	0.605426	1.31107	0.792707
Kcnh6	0.137919	0.148208	0.105539	0.125259	0.0462759	0.104636	0.0742283	0.329281	0.159348	0.254498	0.350909	0.311768
Trmt1	23.9855	20.7751	20.7148	21.1253	22.3185	19.6202	19.7656	17.896	18.7721	19.8746	19.1006	15.0189
Nacc1	255.147	188.004	205.306	202.025	189.392	187.026	124.772	121.946	124.424	131.214	123.308	115.853
Ceacam9	0	0	0	0	0	0	0	0	0	0	0	0
Uba1	500.383	478.488	497.727	533.435	506.656	595.753	681.11	587.275	639.546	662.006	679.102	654.805
Siae	13.1649	11.7559	10.9747	10.3664	10.6013	11.0092	8.6706	9.30773	9.25412	8.66791	9.78486	10.9781
Vsig2	0.117354	0.11911	0.305745	0.336246	0.573575	0.23789	0.17263	0.70691	0.399462	0.101545	0.275943	0.177031
Esam	19.1803	21.2696	19.236	11.9403	12.4579	10.9529	8.19413	11.0742	9.18171	8.50478	10.0441	9.01302
Spa17	3.50939	5.00772	5.09688	2.49043	2.07827	1.86675	1.61244	1.36661	1.45799	1.18505	0.897489	0.802129
Tktl2	0	0	0.0263846	0.0250518	0	0	0	0	0.022764	0.152699	0.0517717	0.104105
Emd	100.937	129.7	124.424	74.1526	72.2663	70.1927	54.7545	48.925	51.4697	48.6013	46.3255	45.032
Ccdc47	75.4599	70.1503	73.3473	66.8066	64.5507	66.427	71.1767	66.8212	70.0089	75.0588	77.9821	80.6388
Map3k3	26.1113	20.163	23.0828	32.5655	39.4334	33.4833	27.8056	35.1811	32.5516	24.096	25.1829	25.2411
Taco1	14.2408	10.5102	11.5803	11.3388	9.97489	11.1392	8.09046	7.48593	8.31315	8.24211	8.14716	6.28766
Npas1	0.0247166	0.0988052	0	0	0	0.122296	2.52554	2.09683	5.10115	4.60019	8.52303	3.22642
Ap4e1	9.09166	6.99511	8.22889	15.0793	12.9398	14.954	15.3969	16.7143	14.8748	11.7454	13.0581	11.6771
Blvra	3.63277	4.97664	5.79446	3.4807	3.2537	2.72167	6.56851	8.22968	7.0159	7.18569	7.8627	7.13624
Ltbp2	0.0494332	0.0741039	0.105539	0.400829	0.360966	0.146755	0.346399	7.10825	3.93111	0.330848	0.517717	0.441952
Plxnb3	0	0	0	0.0250518	0	0	0.0247428	0	0	0	0.0258859	0
Pdzd4	55.762	64.9041	63.1384	81.694	69.2349	98.2244	173.579	142.567	155.365	228.086	239.275	218.045
Srpk3	0	0.0494026	0	0	0	0.0244591	0	0.0259236	0	0	0.0258859	0.0520525
Abcd1	15.5064	14.959	14.8465	15.7441	15.1749	16.6033	16.9952	17.6014	19.0576	15.5548	16.411	13.7491
Pnck	6.04934	8.18386	7.64141	9.26753	9.63864	10.5777	22.7829	19.622	22.089	25.4028	29.1926	28.1954
Ssr4	4.75987	7.54541	8.17818	6.45691	5.27918	5.79085	7.47305	7.00613	4.64845	6.97171	7.24432	3.10038
Bcap31	38.2613	45.9004	41.8753	22.3964	22.9334	22.4735	21.2788	22.6831	23.0827	20.4617	19.3885	20.4891
Kmt2a	131.301	85.3589	93.5173	316.592	330.529	325.362	192.989	247.292	225.05	234.559	216.491	304.417
Ift46	19.389	25.8276	24.7674	21.1408	24.2915	22.8797	38.1388	30.298	42.1449	31.6357	41.3421	29.6973
Tmem25	0.0468874	0.266008	0.102003	0.0899611	0.635252	0.419694	0.246908	0.921169	0.754557	0.347543	0.643083	0.133358
Cd3g	0	0	0	0	0	0	0	0	0	0	0	0
Trappc6a	0.79931	0.529966	0.597269	0.79492	0.583971	0.541158	0.284814	0.499003	0.357189	0.70519	1.23887	0.276815
Supt6	96.3272	56.4657	70.148	149.406	145.214	158.37	124.053	128.815	128.614	119.541	128.502	145.555
Unc119	39.1096	43.838	43.5808	33.5385	29.8461	32.4722	31.8493	28.9826	29.5182	31.9852	27.816	23.8644
Rab34	9.52825	12.4869	11.6036	8.226	7.14588	9.45908	13.0746	15.4395	15.2476	12.1574	9.40123	10.2018
Sdf2	17.7345	27.1141	24.9693	15.8452	17.1758	18.4091	23.2938	22.2338	23.6891	22.7423	22.883	21.4732
Hsf2bp	0.123583	0.0988052	0.105539	0.160382	0.144362	0.146755	0.66125	0.268205	0.295932	0.370015	0.411093	0.398488
Bbc3	4.53589	5.45684	4.66855	2.81991	3.41149	2.99685	8.32529	6.62514	7.68912	13.6939	13.9126	10.16
Psmc3	78.1095	85.5683	85.1957	57.026	47.6317	54.3543	42.7961	43.1644	42.0866	43.6915	39.4802	35.9731
Acp2	36.3323	43.9267	38.6352	37.1542	38.307	44.9284	61.6212	59.7749	58.0953	59.0801	57.1982	62.2762
Celf2	219.767	269.562	252.543	409.588	385.093	547.097	838.171	727.506	792.895	1026.66	1032.08	1179.3
Nr1h3	0.371293	0.0691142	0.0791539	0.166344	0.12049	0.29351	0.143805	0.195568	0.120717	0.0254498	0.239263	0.0270413
Spi1	1.17987	1.18445	1.28852	0.570606	0.574538	0.557032	0.691214	1.1851	0.830862	0.559871	0.333203	0.337795
Sf3a1	227.296	201.543	204.854	203.9	203.668	199.95	146.958	142.252	140.891	135.629	132.455	131.873
Clgn	13.4964	11.2144	11.1884	9.57819	10.0773	9.58844	9.42857	8.49806	9.37543	7.53203	7.24375	7.47966
Napsa	0.0210091	0.0489827	0.0493657	0	0	0	0.0245696	0.0259236	0.0432288	0	0	0.0203265
Vrk3	29.8622	31.4531	32.5983	25.8082	24.016	26.1174	21.6234	20.1789	19.4059	16.302	15.822	14.9719
Smg9	10.4966	11.109	9.88553	8.65959	8.82011	7.65889	12.5495	10.5767	12.2258	12.6068	12.8819	9.03803
Plaur	0.236241	0.577788	0.347829	0.148958	0.228564	0.146755	0.123714	0.477824	0.54308	0.254498	0.271879	0.151551
Uchl3	8.77899	12.531	10.4364	5.25868	4.82203	5.15092	7.79686	6.29777	6.8889	8.04765	8.03769	7.63894
Paxip1	93.9917	68.3304	80.2019	84.0311	82.3607	76.2412	48.0951	50.2419	47.6192	43.7043	44.7562	39.8143
Rmnd5a	104.201	95.5295	98.3689	100.068	97.8793	102.45	97.8643	92.8987	93.1808	88.4451	91.2524	91.7318
Mov10	9.04185	8.3526	9.28423	8.96858	8.82427	7.6878	3.26077	5.44587	4.34213	2.68608	2.40314	2.39306
Ppm1j	0.259969	0.363998	0.659906	0.274743	0.240644	0.26905	0.197942	0.541518	0.478043	0.254498	0.258548	0.362572
Rhoc	25.2356	34.4966	31.6632	17.4352	20.9694	16.2342	8.56436	14.8278	12.2075	8.36949	7.65168	7.68313
Kdm7a	59.4591	42.6402	47.3384	78.2255	95.9601	84.0115	49.7545	53.9026	54.1296	43.6068	40.6105	43.3441
Prr27	0	0	0	0	0	0	0	0	0	0	0	0
Zfp523	29.0674	26.1398	28.0495	29.6688	20.7725	28.1745	26.3742	26.3592	26.7911	29.1996	23.8232	20.0988
Ppard	19.5991	15.5033	17.7322	16.6969	16.214	16.5009	12.398	13.1323	13.508	11.2574	10.5769	10.2544
Def6	1.09621	1.22874	1.42395	1.15724	0.88018	1.01657	1.08482	1.72877	1.42518	1.19948	1.70865	1.21316
Zim1	1.18682	1.82807	1.76914	2.58034	3.22463	2.8128	5.93826	18.2488	12.2015	7.08684	9.86819	10.6187
Metrn	39.1323	29.6281	32.8967	15.4889	18.9221	15.9419	4.23	5.22933	6.17436	4.56018	4.01966	4.75932
Ciao3	8.44018	2.60579	3.2532	4.21309	7.69931	4.0542	3.85477	4.64999	4.35771	9.92167	4.43484	3.65898
Angptl4	2.58864	3.04513	2.15905	1.5709	1.8055	1.1089	0.807925	2.24815	1.65107	0.881099	1.17517	1.03538
Dbf4	105.177	122.657	119.368	76.0042	78.7917	64.866	31.1036	35.8317	33.1114	19.5306	18.8767	18.2093
Cd320	13.9909	6.16604	15.9066	10.3498	10.6134	9.77786	11.1644	10.159	9.42421	10.2417	8.66397	5.2692
Tgm1	0.197733	0.123506	0.158308	0.0751555	0.0721932	0.0489183	0.0494855	3.08597	1.22925	0.152699	0.0258859	0.0520525
Tm9sf1	30.8006	32.5949	34.093	29.9618	23.494	19.711	21.5088	19.887	23.7345	18.3395	16.8745	17.147
Rec8	4.30593	3.73242	4.50148	5.72019	4.60795	5.25676	11.2052	10.8602	11.6427	9.61625	6.42254	7.99185
Gmpr2	11.7831	15.4119	15.2967	9.54019	8.10795	9.65211	8.92669	8.73713	9.18528	7.42968	7.08136	6.91072
Adcy4	0.644387	0.665379	1.8903	0.715956	0.761181	0.819528	0.421196	1.08656	0.463793	0.363449	0.254743	0.333683
Mdp1	5.56635	7.55605	3.50172	1.84151	3.25969	5.14327	1.42115	1.04358	4.7293	1.62731	3.36635	0.786175
Dhrs1	11.6282	11.7368	12.1242	10.9803	9.60745	10.7064	13.5002	11.4387	12.497	10.6399	9.53371	9.84622
Ncan	159.506	179.551	168.05	389.539	325.062	477.13	585.512	502.255	553.134	541.259	568.114	570.702
Tmem161a	16.0451	17.0584	16.6881	13.9389	12.5552	14.3769	12.533	12.1213	12.0854	9.81598	10.0017	6.04043
Borcs8	4.5964	3.79212	4.59111	4.47972	3.51042	4.9948	5.29676	5.05842	5.07525	4.28873	4.41116	4.00143
Snx9	22.9662	22.4584	22.4429	14.2681	14.6359	12.2909	7.04461	12.0861	8.3521	6.20872	5.63095	6.03072
Rfx2	18.0176	13.2073	15.868	12.3879	12.0511	8.76975	3.9676	4.51394	4.54073	2.50169	2.75741	1.91936
Ranbp3	92.6579	93.3237	93.1613	76.4535	70.5474	67.4177	58.5942	55.3057	58.3203	58.3442	50.7902	42.3884
Ndufa11	22.3328	28.3518	28.4688	21.4928	18.274	22.405	22.9499	21.1504	25.2058	26.8958	23.4084	16.4943
Nt5c1b	0	0	0	0	0	0	0	0	0	0	0	0
Bmp8b	0.0123583	0.0694354	0	0.100207	0.0300564	0	0.0247428	0.0227609	0.167702	0.0254498	0	0.0260262
Nr2f6	18.0592	16.3839	15.3277	10.8988	9.29401	8.34837	6.45271	7.80458	7.44958	8.60098	6.99998	4.54712
Ocel1	1.15041	1.0275	0.900191	2.50133	2.28203	2.34947	8.47076	5.70897	7.32201	6.38867	7.15133	6.6159
Babam1	51.4562	55.332	51.8934	46.5129	40.0805	43.961	43.0181	40.2209	41.3401	41.5526	39.42	32.5614
Braf	60.054	46.897	50.7951	75.5879	79.3151	76.3407	77.345	75.0493	77.8845	73.5706	69.9423	87.5112
Meis3	20.5256	27.984	22.1618	27.1289	24.2305	21.5381	39.3555	25.0067	45.5421	22.7082	35.8989	24.5412
Hltf	13.0496	17.1683	16.7617	13.1054	16.8196	16.9501	17.2497	16.6358	18.2267	11.9186	10.3001	13.8725
Tle5	124.511	158.049	144.158	103.739	89.4387	58.0672	39.9509	92.3115	69.4722	110.2	103.287	93.8281
Prpf6	54.3866	53.6258	53.822	47.5321	41.6168	42.5268	42.273	39.2085	41.8912	35.6636	37.4797	33.6744
Rgs19	19.6841	24.3872	24.565	16.9488	11.6096	13.5483	14.245	14.0011	15.3052	13.7098	12.3905	11.1987
Rgs20	3.68208	6.16532	4.6934	20.9812	16.4284	18.9741	10.0425	8.525	9.73556	6.15566	5.73142	5.35029
Abhd3	0.222449	0.172909	0.184692	0.0751555	0.0962576	0.147342	0.098971	0.181465	0.0682919	0.254498	0.155315	0.156157
Snrpd1	85.7758	117.367	106.768	54.9878	57.7578	51.3962	45.5063	42.0516	44.1996	40.7414	42.1045	39.7486
Slc9a3r2	13.0365	14.5929	12.9332	6.90594	7.33098	4.55666	6.58533	7.12367	6.43908	9.06824	8.778	7.1429
Tiam1	11.9442	1.05025	2.80405	18.0077	25.7208	18.9916	12.5492	15.3813	13.8593	17.7053	20.2485	36.2831
Puf60	168.173	164.593	166.316	129.94	115.847	132.84	110.259	105.464	105.826	105.691	103.469	85.6903
Scrib	41.4556	9.07419	17.7309	67.329	60.7845	59.985	36.3955	41.6004	37.8092	35.0406	34.9645	25.6804
Uck1	32.7727	37.8181	30.4767	22.2654	19.5917	20.1064	27.9816	20.9485	23.6907	25.2674	21.342	16.071
Scin	0	0.148208	0	0	0	0	0	0.0777708	0	0	0.0258859	0
Mien1	17.4994	26.7021	22.3742	17.8369	14.559	20.4478	32.5605	26.4421	27.9997	33.197	30.6977	26.6249
Pon1	0	0	0	0	0	0	0	0	0	0	0	0
Axl	50.4295	50.5591	49.8593	47.8645	51.2936	39.0845	17.7342	31.6214	26.1025	12.4018	12.4523	11.6277
Tgfb1	8.12763	6.25659	6.61054	3.73433	4.24924	2.49187	1.34457	3.80659	2.80759	2.09946	2.0213	1.20457
Ccdc97	56.5706	55.1439	53.0077	57.8744	50.5722	57.6442	55.0677	50.0211	52.8401	53.4948	51.4718	43.6408
Akap8	121.343	67.1962	74.0968	88.7314	36.4007	114.709	116.039	49.3914	113.315	23.6973	82.0562	49.2765
Shh	0.0741498	0	0.0263846	0.0250518	0	0.0244591	0.0247428	0.285159	0.159348	0.203599	0.155315	0.0520525
Pdcd2l	15.8465	17.6517	18.4774	12.9197	11.5749	13.1953	14.1682	14.0643	13.7485	14.3169	12.413	10.36
Gtf2f1	62.9037	52.095	54.8232	56.7211	51.8347	54.3482	56.4966	51.7954	54.3376	58.1782	57.7773	53.5616
Clpp	36.5544	38.3439	37.7415	28.1197	24.4262	25.9388	26.4371	25.9248	26.1889	26.8933	23.2237	20.5703
Alkbh7	2.87251	3.29849	2.98832	2.5875	2.55588	1.97745	2.49333	2.15407	2.81096	3.60535	2.74579	2.14488
Pspn	0	0	0.0263846	0	0	0.0489183	0	0.0259236	0.022764	0.0254498	0	0
Med6	21.639	24.1009	25.1911	13.4651	12.5837	12.856	12.4699	12.6297	13.5897	10.8958	9.64684	9.5286
Cox16	15.0694	19.7974	17.8406	11.2935	11.2848	11.8657	13.0466	12.9061	12.9499	11.4606	10.2046	10.5157
Prkd1	27.1141	33.0503	32.1364	39.7322	44.1791	35.2489	18.5323	17.7058	17.9836	10.5871	10.7427	10.3324
Cse1l	97.6179	105.991	98.7451	58.2468	54.0357	54.2163	36.5081	33.5778	36.6487	31.4173	33.3075	34.2132
Naa20	23.1953	32.7165	29.1845	17.4879	15.832	16.3638	15.5223	16.6949	16.6504	13.7469	12.4368	12.2461
Prkra	40.095	55.0267	48.2504	32.053	35.1792	32.7338	35.0957	34.4689	35.7649	34.2784	33.7524	32.4369
Fkbp7	0.938613	2.02748	2.35195	0.428286	0.341546	1.14026	0.572349	2.33255	1.04129	0.680631	0.709609	0.91451
Camk2b	1.62138	2.07491	1.97848	16.4663	11.803	18.3714	127.227	60.619	99.3841	311.465	315.737	315.62
Ykt6	153.668	163.653	163.373	123.593	101.561	131.038	162.079	149.417	154.55	183.631	182.91	182.796
Baz1b	384.858	260.526	301.973	436.184	433.047	414.83	244.424	245.369	247.374	207.785	205.997	217.605
Tmed5	41.148	42.9136	43.3258	31.7154	34.2325	28.4739	21.2565	25.2529	22.0719	19.4687	19.0339	18.6488
Ppp2r5d	107.279	109.181	105.735	92.9831	100.955	91.0521	57.0377	58.6818	56.013	55.9346	56.009	59.3627
Pex6	37.0002	28.6569	28.6347	34.2724	31.534	38.9441	36.1041	30.7909	38.374	33.4817	39.5949	22.3905
Mrpl2	28.8858	29.6121	29.1892	20.7641	18.5924	18.5895	14.4499	15.1601	13.6914	13.8012	10.8605	9.17407
Mea1	39.2277	51.1037	47.1694	31.442	29.0456	33.3904	41.7503	39.6184	40.3181	44.7571	44.4194	41.6405
Gnmt	0.123583	0.122741	0.0468327	0.192223	0.165034	0.17432	0.318217	0.103694	0.349928	0.0763495	0.103285	0.0260262
Grin2d	0.321316	0.321117	0.237462	0.475985	0.649739	0.342428	1.88045	2.15168	2.16258	3.20671	4.81477	4.55459
Abcc6	0.1483	0.0988052	0.0527693	0.125259	0.0962576	0.0978365	0.098971	0.509891	0.341459	0.330848	0.362402	0.442446
Kdelr1	61.384	75.7577	69.4988	46.0627	47.2269	42.5688	44.0979	44.4958	44.3717	43.9451	43.3374	40.7872
Btbd6	15.8669	17.49	17.4203	13.7921	12.529	14.5073	17.8175	16.4873	17.3504	21.4053	20.3647	21.4675
Nudt14	5.11075	5.6689	4.70976	4.19425	3.09848	2.78604	3.64431	3.48789	3.78057	4.12784	3.46979	2.98162
Sfrp4	1.1864	1.52948	1.08174	4.70974	2.12161	5.53745	1.53437	1.53908	0.874364	0.305398	0.517692	0.547358
Epdr1	25.9772	31.8647	29.7091	25.0268	22.8852	28.715	13.7322	13.3376	14.7055	10.3854	11.2344	11.2694
Flii	69.8723	49.5791	56.7224	80.531	78.6659	80.9492	76.0422	75.946	75.3051	66.3477	69.0032	58.5954
Top3a	28.9257	18.5612	21.4304	30.4963	29.8422	25.5548	16.7467	18.7516	16.8884	13.6271	14.1185	13.9136
Qtrt1	12.8788	12.0861	12.8143	11.1174	9.967	9.64937	7.53318	8.10475	7.89015	6.71166	6.67454	6.82197
Plin4	0.0247166	0	0	0.0501037	0.0240644	0.0489183	0.0247428	0.0518472	0.182112	0.0508997	0.388314	0.286289
Hdgfl2	65.7532	51.6565	54.3984	65.4201	63.9132	62.2049	53.9749	52.8655	54.9249	44.8481	42.2573	32.4702
Chaf1a	58.0225	40.4188	46.5713	48.7699	49.5441	38.3113	14.0128	17.1512	14.9246	11.9053	9.14765	6.82684
Adprh	118.563	133.769	128.165	90.9132	83.4414	84.7507	80.322	75.6978	76.0438	77.5844	76.0324	59.5572
Tmem39a	19.5158	18.5957	17.391	13.2455	17.1961	13.213	8.05312	10.9542	10.6921	6.92862	7.57648	4.64766
Timmdc1	18.7044	23.264	22.1597	17.528	19.1366	18.7633	21.445	22.7488	20.7111	17.768	18.2534	16.2171
Pla1a	0.0494332	0.123506	0.105539	0.100207	0.168451	0.146755	0.222685	0.233312	0.0682919	0.229049	0.103543	0.234236
Adgre5	7.93524	7.63947	7.80645	6.33902	8.78996	5.68785	4.29146	8.72998	6.40305	5.02927	4.5117	4.77954
Il17ra	4.07661	2.62772	2.86218	5.1612	2.82543	3.64015	2.91804	3.44986	2.4851	1.52656	2.14084	1.54078
Lamb1	34.0401	36.7026	33.4519	68.1226	85.1828	63.0198	31.973	64.6642	47.018	46.2109	47.5302	46.055
Arrdc2	0.800447	0.257857	0.336299	0.649318	0.846754	0.651298	1.04835	0.958291	5.61724	0.923626	5.08005	0.574946
Tbxas1	1.09008	0.864521	0.548457	0.481246	0.378437	0.369431	0.470533	0.615737	0.33759	0.337363	0.437989	0.323324
Map2k7	41.4264	31.952	31.3154	49.8778	42.0835	43.8229	53.1025	47.2481	55.0167	47.3419	41.2761	33.2454
Timm44	3.60212	3.01045	2.93859	2.50679	2.36344	2.18063	2.24234	2.05616	2.16335	1.63513	1.77562	1.23971
Disp1	15.2007	11.1016	11.9444	15.1795	18.3039	15.5082	9.77497	14.1075	11.4183	9.20859	8.05322	7.13431
Ap2a2	170.713	150.749	159.022	144.596	152.093	145.397	160.685	147.341	153.506	168.095	175.654	164.219
Pnkp	10.0663	8.8671	9.21014	8.69827	8.75042	8.62784	7.04419	7.89928	8.05658	5.69522	5.1334	4.09401
Med25	148.867	110.342	120.535	130.052	119.398	111.228	86.1456	79.56	82.4539	80.6324	74.4227	54.9776
Bcam	1.87359	2.42137	2.44053	1.0007	1.66047	1.07133	0.964967	12.6604	6.57405	1.34121	1.80515	1.50182
Apoe	20.5466	27.5052	23.2268	17.3264	18.5626	12.4656	9.91625	18.5024	14.6038	10.3724	12.3337	9.40185
Apoc4	0	0	0	0	0	0	0	0	0	0	0	0
Apoc2	0.0247166	0	0.0263846	0.0250518	0	0	0	0	0	0	0	0
Prkar2b	59.7646	78.5747	68.9351	71.7143	63.9623	93.8496	249.646	188.594	217.546	351.009	354.966	366.001
Cyp2f2	0	0	0	0	0	0	0	0	0	0	0	0
Cdkn1b	119.104	132.337	127.938	190.564	194.487	197.955	249.435	233.998	242.987	221.254	211.13	193.323
Ap1m1	82.5959	89.9246	87.648	80.9766	70.6589	80.8566	98.6977	83.2125	95.1958	93.5327	91.0277	78.3767
Rab8a	83.7715	97.6992	95.3636	63.9094	59.7801	61.9029	58.2325	56.8302	55.993	51.4075	49.5211	47.1454
Fam32a	57.8568	54.6302	57.8581	59.2046	55.8518	63.518	86.5685	79.4244	83.9532	106.021	103.768	100.898
Elf3	0.173016	0.19761	0.184692	0.225467	0.192515	0.171214	0.148457	0.518472	0.182112	0.0254498	0.0258859	0
Cyp2c29	0	0	0	0	0	0	0	0	0	0	0	0
Stk11	11.734	15.5546	15.115	10.9001	10.1462	12.1017	9.07903	7.8261	10.2743	8.00568	7.40085	10.0333
Efna2	49.049	44.9229	45.7179	30.3529	28.826	29.3039	30.7462	26.0375	28.4887	40.1415	37.6904	30.4799
Atp5d	124.894	136.097	129.145	92.459	89.0108	78.1696	72.1585	69.7861	70.1117	80.3345	70.8322	51.6092
Ppp5c	64.6292	59.091	59.6133	53.5169	51.9395	47.4616	41.5097	40.5282	42.8746	42.5818	40.7483	36.2845
Prkd3	186.008	152.865	166.933	193.597	185.003	176.502	121.221	126.488	122.266	123.868	116.385	120.161
Cdk12	58.2984	32.451	42.3457	77.4739	86.2161	72.7408	40.8746	42.9172	43.2275	41.4071	35.1536	40.6585
Lipe	5.83201	4.98737	4.53647	9.31332	8.08492	9.75254	12.6264	10.8906	11.6681	11.3565	12.1178	10.5817
Cnot11	45.7224	45.2314	44.9008	36.7027	29.1261	34.2194	36.7446	33.6178	36.0862	34.0153	28.6312	30.5842
Foxj2	15.9354	17.0686	15.6735	24.6974	27.4298	29.2471	30.2007	29.6408	31.2873	36.6988	39.6527	38.5876
Sh3gl1	70.0611	70.8962	70.2251	57.7896	54.3547	55.2472	45.5336	47.53	47.6871	43.6852	43.606	34.3084
Ebi3	0.671229	0.664243	0.727424	0.459225	0.221609	0.450977	0.404519	0.605264	0.7391	0.935053	0.842274	0.88281
Irf3	22.0277	23.1522	21.0824	22.852	19.5928	20.5748	15.8906	18.9986	17.6221	12.1764	11.6615	8.78555
Bcl2l12	17.6718	15.8817	16.3256	17.0108	15.9862	12.8745	4.81506	6.16605	4.37601	2.2573	2.60539	1.10094
Ranbp2	190.075	122.872	146.781	215.731	211.579	204.699	132.071	142.477	139.697	124.347	121.833	139.194
Edar	1.45828	1.28447	1.50392	0.0501037	0.457224	0.29351	0.247428	1.60726	0.773975	0.661696	0.698918	0.858866
Grk5	16.7405	14.7987	17.3184	19.1987	19.6485	17.095	20.3795	19.5139	19.7738	22.9906	19.7881	21.7383
Dvl3	114.191	121.731	117.202	127.164	122.739	127.715	109.409	99.4875	104.376	101.833	94.5626	94.1541
Abcf3	34.5128	40.3045	37.198	35.2277	35.6836	35.7736	37.0632	37.622	37.1179	34.0518	34.7486	33.2313
Eif2b5	102.912	98.9852	103.307	76.0249	71.6062	74.8506	66.6405	65.479	66.8409	63.7687	61.6859	59.3599
Amph	11.9385	13.7585	12.7682	12.7548	12.6019	19.2499	35.2207	28.7839	31.1274	62.4165	71.9848	71.6323
Grin2c	0.0494332	0.0494026	0.0263846	0.250518	0.433159	0.26905	1.13817	0.72586	1.00161	0.890745	1.11309	0.83284
Car11	0.535114	0.63139	1.11615	1.4238	1.18055	2.38812	6.91043	6.7567	7.99612	7.57904	9.45145	6.43351
Plag1	15.5577	5.40958	8.67611	15.9404	20.3512	14.5354	5.90407	7.48344	7.07884	3.64075	3.15841	3.10639
Hck	0.667299	0.815143	0.817897	0.475985	0.481288	0.293558	0.46749	1.19251	0.819503	0.407223	0.284745	0.390394
Mrpl4	17.2053	16.0715	15.2667	13.5766	11.7268	11.8273	9.33398	8.92427	8.45645	8.76493	7.0699	5.1931
Pde4a	8.5034	7.26324	7.83531	14.0553	11.5653	16.3945	24.7841	24.4036	25.0569	26.8609	28.6973	29.5583
Ap1m2	0.0494332	0	0	0	0.0240644	0	0.0494855	0.708025	0.690226	0.0254498	0.0517717	0.0264166
Glg1	161.813	95.4732	116.514	226.471	239.919	232.352	186.444	201.79	197.649	198.463	207.233	225.718
Cyp4f39	0.0494332	0	0.0263846	0	0.0240644	0	0.0247428	1.92794	0.937329	0.0508997	0.0776576	0.0520525
Cyp4f16	3.87153	10.4417	3.7786	11.1385	5.16316	12.2301	15.0017	8.82579	8.14048	5.36635	4.9718	9.29317
Mknk2	121.727	89.7892	96.5524	101.41	80.5917	90.9652	75.3511	72.7157	71.7861	76.2477	70.2082	56.9454
Btbd2	30.5501	19.6955	25.3183	27.9817	30.1386	27.2109	24.6149	24.649	25.6606	30.4487	29.1531	19.396
Abhd17a	45.0586	42.4615	41.6877	33.2939	28.0582	27.9816	33.0318	32.0157	32.0972	44.1943	35.8778	24.2565
Mob3a	44.9644	47.5747	48.706	38.3293	35.2303	39.7481	39.5886	38.1854	40.7475	47.1089	51.0987	43.0474
Cacnb3	51.1865	57.5125	54.3334	79.9946	68.1123	92.4942	172.031	149.887	163.276	181.559	185.047	147.619
Ccdc65	0.395466	0.370519	0.105539	0.175263	0.312837	0.244591	0.569083	0.57006	0.395433	0.712596	0.983663	1.04105
Fkbp11	0.436495	0.359503	0.613126	0.148332	0.232823	0.215534	0.267865	0.62004	0.337612	0.0763495	0.281768	0.130131
Ddx23	117.479	97.0114	101.324	108.039	109.013	101.486	77.4883	75.8122	79.6628	68.4782	64.9413	59.8481
Rnd1	3.87092	3.01336	3.02262	7.0074	4.66359	5.35765	12.8446	10.0727	11.3698	16.8277	20.387	18.0058
Myo1g	0.294004	0.295477	0.397986	0.266777	0.243869	0.0978365	0.123714	0.844228	0.778732	0.0763495	0.0776576	0.0780787
Ogdh	131.376	109.05	113.233	121.034	114.041	125.247	104.226	107.553	105.438	104.502	107.047	104.391
Grik5	0	0	0	2.51929	0	1.10215	1.51351	0	0	2.14893	1.38709	0
Cd79a	0.109742	0.195437	0.158308	0.175363	0.0962576	0.195673	0.146155	0.128866	0.22764	0.0763495	0	0
Prkcsh	85.037	75.1074	78.4404	75.8069	75.6616	72.804	66.2205	67.2834	67.9558	61.7013	62.9916	52.2373
Elavl3	170.862	184.291	172.054	316.976	288.205	397.266	602.209	499.851	556.754	770.919	778.744	715.005
Rab3b	7.90771	9.57635	9.71013	4.6374	5.60462	5.97334	8.8054	6.98508	7.3205	19.3335	21.7916	22.1141
St8sia6	0.222449	0.172909	0.237462	0.175363	0.21658	0.29351	0.175847	0.544395	0.250404	0.127249	0.258859	0.364498
Fcgrt	2.38609	2.14615	2.50261	2.06522	2.07849	1.76646	0.603872	4.30798	2.62132	0.645612	1.22746	1.00487
Nosip	25.1925	28.8553	27.3992	23.7723	20.6799	22.3966	20.9875	23.6635	23.2814	24.6934	22.8356	20.4447
Rps11	182.328	245.131	227.632	136.337	144.346	125.825	108.348	106.456	109.75	100.251	98.2087	84.9037
Supt5	24.4274	26.3494	24.5822	19.5448	18.1397	18.8683	16.7346	19.0409	17.6441	14.0031	13.885	15.2355
Paf1	28.2825	47.2382	44.62	39.1082	22.8067	39.2581	24.7493	39.1058	24.3912	28.0725	34.0144	26.2575
Med29	14.8299	16.332	17.4138	10.6473	8.73538	10.1016	10.1445	9.5658	8.70824	10.8416	11.1307	8.58866
Bicd1	25.2852	20.3857	21.2549	39.1272	43.0828	44.3277	44.4473	41.1567	40.9668	43.8793	42.9262	49.081
Ncstn	58.2715	67.973	67.4532	67.9859	64.7282	68.0166	60.3851	61.575	62.7666	51.7205	48.8693	48.4825
Casq1	0.232138	1.03773	0.264031	2.7196	1.44333	2.52589	2.37491	2.11822	2.13981	1.78078	1.55315	1.5876
Phyhip	2.47166	1.45738	1.89969	2.88026	2.21393	2.29913	2.39606	2.87744	2.25336	2.44308	3.44272	3.07076
Crhr2	0.173016	0.0741039	0.0527693	0.100207	0.0481288	0	0.098971	0.181465	0	0.274731	0.0776576	0.259976
Inmt	0.0247166	0.17239	0.211077	0	0	0	0	0	0	0	0	0
Gars	171.839	184.387	177.568	125.757	119.947	120.065	124.796	110.353	116.26	131.074	138.187	136.18
Cyp4f18	0.0741498	0.0741039	0.0527693	0	0.0481288	0.0489183	0.0247428	0.129618	0.0455279	0	0	0
Tpm4	300.743	381.956	359.213	179.591	188.821	160.669	100.273	134.507	115.577	78.8456	79.0264	78.5061
Psg18	0	0	0	0	0	0	0	0	0	0	0	0
Pcdhgb6	8.60242	4.01438	5.38236	16.123	16.664	18.8727	22.1834	19.2228	21.7221	24.011	24.0903	24.8061
Dusp3	15.7838	16.664	16.403	10.9177	12.1658	9.05927	7.33719	10.4708	7.73155	13.0287	14.0798	15.4551
Prodh	4.37061	4.3626	4.71863	2.7169	2.23866	2.80421	0.485181	1.59381	1.05502	0.408216	0.252413	0.384043
Ess2	41.8207	41.5496	41.8213	38.9199	35.2071	38.1554	39.7509	38.4147	39.2609	36.2351	37.4641	30.6479
Slc25a1	46.9245	46.834	46.4549	34.0713	34.3121	33.4903	38.4027	33.8246	36.1434	42.7774	40.9355	35.6215
Ier3	1.58186	2.39603	2.08439	0.977022	6.43126	0.929447	1.18765	1.94427	1.61624	1.09434	1.26841	0.988971
Fosb	0.0247166	0.0988052	0.0527693	0.0751555	0	0.0244591	0.148457	0.10232	0.0455279	0.0476167	0.0258859	0.0520525
Klc4	28.4513	23.2216	25.4348	29.0851	27.2409	31.161	36.2234	32.1042	34.1459	28.7069	23.9703	18.6868
Ckm	0	0	0	0	0	0	0.0247428	0.103694	0.0910559	0.0508997	0.181201	0
Ercc1	12.9891	16.0161	14.5123	12.0284	10.5716	12.1653	11.9814	12.4089	13.301	14.9117	12.8567	10.3853
As3mt	0.15611	0.966537	1.0757	0.524485	0.0687761	0.146559	0.336699	0.181024	0.369914	0.0661696	0.0630062	0
Comp	0	0.0494026	0.131923	0.225467	0.0481288	0.0244591	0.0247428	0.0259236	0.022764	0	0	0
Homer3	74.9526	57.6044	63.9713	56.9986	46.8306	51.0158	44.2	37.6052	42.0942	35.3734	33.0446	25.6685
Rnf215	13.7369	16.3823	14.8365	16.975	14.7893	17.5317	29.192	27.6898	27.9226	21.5858	23.1887	18.7285
Sec14l2	6.77257	5.49582	7.33039	3.02634	3.22562	2.64976	1.86051	2.26691	1.58683	1.27855	1.13623	1.16205
Tgfb3	2.58175	4.12512	4.24793	5.51148	4.90914	6.31046	7.1754	11.7434	9.08282	7.63495	6.91153	6.76953
Aven	8.50246	11.6357	10.9721	4.57797	4.53474	4.63004	2.53037	2.53966	2.38516	1.80643	1.78737	2.21736
Aak1	85.5948	71.0542	73.1902	125.985	126.008	133.893	127.758	142.652	130.934	128.681	139.576	157.613
Cp	0.790388	2.04423	1.14602	1.34353	0.853011	0.835059	0.098971	0.897112	0.36008	0.201945	0.126608	0.0520525
Abcb4	1.60193	1.02673	1.35042	1.09832	1.03145	0.744707	0.518435	0.362619	0.415192	0.338585	0.43421	0.260471
Crot	31.6379	30.9907	32.151	22.8488	22.5691	21.3715	18.5701	22.0424	20.321	15.7848	16.069	15.2935
Brd4	164.339	124.775	133.467	204.169	223.26	195.597	134.251	142.548	138.033	129.953	134.747	137.645
Rps6ka1	29.1784	20.855	25.3125	12.915	15.0128	11.1881	9.04914	11.9825	11.0876	10.0238	10.2237	9.12124
Calb2	9.07099	14.722	14.063	3.65757	15.1606	4.10908	4.23104	3.34414	4.16578	4.93724	4.14174	4.16423
Ciao1	26.5001	31.1318	29.9494	26.3976	24.539	29.7607	34.6247	32.4186	33.4315	35.1353	33.0927	31.8386
Has1	0	0	0.0263846	0.0501037	0	0	0	0	0	0.0254498	0.0258859	0
Taf6l	11.2244	7.32557	7.50643	8.58018	6.62445	8.17671	5.27612	5.66254	5.91647	5.45716	5.32446	4.43961
Gdf15	0.0494332	0	0	0	0.0240644	0	0.0247428	0.0777708	0.022764	0.0254498	0	0
Insig2	15.8865	17.2345	15.8603	16.8533	16.272	17.7322	22.7607	21.7796	22.9825	20.923	21.7643	19.7814
Htr3a	0.692065	1.38327	1.18731	1.97915	2.02141	1.19852	1.55879	1.34805	1.25204	4.32645	5.15126	4.99707
Kpna6	80.8257	64.7726	72.3685	83.5643	84.0039	87.2021	81.7872	80.1444	82.7595	86.6534	89.8917	98.0294
Man1a	3.35854	3.8761	4.35824	3.65759	3.82518	3.53615	4.46852	10.9129	7.08492	11.9071	15.2443	16.5186
Itpkc	12.2436	12.3846	12.7858	11.6774	13.3559	14.8039	16.6787	15.2938	16.1722	16.5609	17.5624	16.3751
Shkbp1	21.4696	22.8759	19.857	23.6209	17.2675	26.3218	28.0945	32.0922	31.6969	26.5788	20.5971	17.9172
Coq8b	6.08335	6.65814	4.82488	6.6838	6.22787	10.1415	7.16901	7.46579	12.978	7.68018	7.23003	5.13516
Mxi1	47.5957	58.6048	53.0221	56.8691	56.9368	60.7695	73.9482	69.3565	70.129	70.1118	65.7907	62.2706
Brd8	28.531	32.6676	31.1004	40.6807	49.9482	39.2329	43.7756	44.9899	39.8991	28.6543	29.6627	29.832
Ece2	1.48801	2.66077	0.988368	2.3207	2.95169	2.75488	4.70008	5.65972	4.12654	2.77788	2.51196	3.26843
Farsa	42.0264	61.4919	37.4588	31.0138	35.3258	43.3374	26.1321	36.2439	25.5845	33.8337	23.3362	19.6869
Gcdh	25.0238	27.9532	26.5283	20.7867	20.8203	23.2458	21.7338	21.3526	21.7161	13.6614	15.1888	13.9305
Mast2	94.1141	78.8872	81.1425	121.586	125.361	132.131	173.602	164.571	168.669	192.556	200.7	203.081
Dnase2a	2.03121	3.88576	3.9078	1.91296	2.29577	2.54094	1.17741	2.89211	1.82649	0.927876	0.532291	0.815923
Rad23a	49.2253	53.9776	55.5314	37.727	40.2005	33.5167	26.8585	28.4399	28.403	23.1415	23.5134	20.0481
Calr	325.15	363.889	353.938	263.195	245.33	252.848	185.578	224.433	200.047	162.771	185.784	159.535
Nob1	11.1697	3.81973	25.7923	5.21231	17.0837	14.6842	9.01086	13.576	10.1258	14.2636	12.9986	11.3345
Nqo1	2.61994	2.59359	3.03421	0.876814	1.03479	0.56256	0.371141	0.64809	0.500807	0.407198	0.207087	0.390394
Ppfia3	0	0	0.0527693	2.13071	0.102683	0.0849466	0	0	0.198069	0.198229	0.106029	0.203005
Gys1	49.3332	42.457	42.8667	38.9729	42.1291	39.2148	27.7638	28.5814	28.0825	20.1099	20.4105	16.7172
Lin7b	0.063843	0.125359	0.0350652	0.0253024	0.147178	0.166469	0.355727	0.449619	0.573037	0.31769	0.494938	0.421547
Il7r	0	0.0247013	0.0263846	0	0.0481288	0	0	0.0259236	0.0455279	0	0.0258859	0
Efnb3	51.6842	63.26	60.8953	42.2195	44.7934	55.1798	68.836	59.8057	64.4675	89.8122	105.313	102.153
Mmd	68.6119	101.826	91.739	56.53	59.8803	64.3747	78.7638	70.4058	75.6809	94.9274	99.7416	103.167
Hlf	2.07619	2.98883	2.63844	3.98793	5.31046	3.70086	8.10986	7.69529	8.51374	11.8534	11.2957	10.9236
Kpna1	139.42	138.064	138.719	104.601	114.324	113.699	110.796	100.044	104.738	121.786	119.99	123.621
Dzip1	3.85804	3.80637	3.83862	3.12607	3.44463	4.01795	4.91634	5.79955	5.83463	5.28657	4.48276	4.19572
Fam162a	28.3313	35.5099	27.7065	14.0904	18.7923	12.5075	18.0339	9.71963	9.38148	8.87428	6.27805	6.33161
Rpl8	741.932	808.675	789.849	510.364	505.135	438.503	408.839	411.424	412.742	393.299	343.555	256.128
Grm3	0.370749	0.518727	0.501308	0.375778	0.433159	0.415805	4.40423	3.68115	3.96091	30.441	34.9718	52.3174
Ssbp2	44.6504	61.0429	56.5308	38.084	38.5003	36.0723	89.0138	62.4773	75.2343	185.859	203.333	199.73
Cux1	202.052	164.904	178.51	227.327	226.203	211.469	163.181	143.686	164.705	226.114	209.567	228.306
Fancl	17.8881	17.8632	17.2042	9.80043	8.754	8.58963	4.59082	5.52901	5.0483	4.43423	3.51641	3.28514
Brinp2	1.88916	1.09941	1.69825	3.07273	4.34671	4.89537	11.5499	11.2577	11.5434	13.2486	14.2389	12.6193
Gstm5	43.0254	63.3696	56.0977	26.8335	26.7725	23.5306	21.1231	17.5779	17.5925	16.7288	17.2678	18.2564
Gstm3	0	0	0	0	0	0	0	0	0	0	0	0
Gstm7	18.827	30.0608	27.5452	12.5765	14.3657	20.252	28.3793	22.9943	24.858	24.8896	25.7497	24.4252
Gstm1	2.25383	2.6624	1.41327	1.29646	1.64605	1.4473	7.28815	6.01334	2.68014	7.84965	2.82837	2.6406
Stat5b	33.2629	21.8429	26.3325	22.4625	25.1811	18.0272	9.52742	11.9549	10.9027	6.86398	6.6287	6.02518
Stat5a	0.793032	1.04758	1.22317	0.375778	0.69036	0.276095	0.17649	0.811071	0.325593	0.172143	0.0517717	0.213155
Map3k11	21.6791	16.3673	19.0408	13.055	15.2255	9.22633	4.65755	9.54942	9.86388	8.41097	6.14559	4.32111
Hmox2	29.4543	40.0535	36.6442	25.9882	21.4463	26.7254	28.5635	26.828	26.1172	25.84	26.6872	26.0702
Cdip1	55.611	37.6326	46.7106	49.18	46.4506	47.3424	44.0555	40.586	44.5674	45.0453	45.3572	47.6979
Cwc15	70.5299	85.338	83.3013	55.4346	55.0252	53.9205	53.7586	50.0257	48.0293	47.3991	48.216	46.6136
Col5a3	0.346032	0.419922	0.211077	0.175363	0.505232	0.171214	0.098971	2.79972	1.57069	0.254498	0.155315	0.182184
Dnmt1	309.104	204.189	233.612	346.841	346.214	311.761	169.817	172.803	170.078	151.947	151.137	152.571
Ppan	12.2072	11.1832	12.1023	7.65208	6.62236	6.00802	4.95711	5.76302	7.01804	4.95791	4.76937	3.25258
Eif3g	92.7302	92.7487	96.2711	64.0643	56.6456	56.458	48.9432	48.5097	47.9927	45.8647	42.4961	33.0567
Angptl2	24.8683	24.6139	25.9416	15.6436	15.5743	10.9426	5.4949	9.83385	8.39974	4.28664	2.33221	2.94794
Cacna1e	5.06688	3.31007	3.56193	32.6155	20.006	50.2511	161.265	160.848	162.689	158.09	171.593	219.507
Hira	13.7756	14.6848	15.7421	9.10118	7.96469	7.61178	8.64363	7.7587	6.77979	7.77391	6.51074	9.29062
Adh1	0.0245436	0.0741039	0.105539	0.0239997	0	0.0733774	0.0490896	0.247181	0.182931	0	0.02586	0.0711037
Dyrk2	77.0254	55.9465	66.2373	102.903	89.3401	102.511	150.959	134.851	144.475	177.581	165.613	170.143
Kifc2	1.69104	1.0313	1.22805	4.11752	3.91186	3.77243	10.2535	9.89636	11.1897	11.139	11.543	8.85569
Psap	276.407	305.227	287.13	250.916	279.149	280.403	320.175	340.439	320.843	375.061	401.211	366.572
Plxna3	43.6916	40.2833	33.8226	109.884	98.0324	158.434	255.591	261.015	238.159	205.009	246.65	236.121
G6pdx	40.0532	49.3684	45.6409	34.98	34.2051	39.8374	45.9755	43.5862	45.9464	46.5436	49.7897	49.0331
Ikbkg	44.2125	40.221	44.7148	47.4835	44.076	46.9804	43.0616	45.318	44.0996	41.7236	40.113	41.5885
Pax2	0.1483	0.148208	0.105539	0	0.0481288	0.0244591	0	0.0259236	0.0455279	0	0.0517717	0.0520525
Wars2	6.78933	4.70617	5.4722	7.06482	6.16487	7.11174	7.34041	8.01238	6.96372	5.79852	7.62196	7.85196
Phb2	105.014	122.798	119.129	65.2468	66.3827	58.4194	56.0847	54.0034	54.9975	48.1732	47.0473	40.6877
Ptpn6	1.87485	1.82125	1.93027	1.44767	1.30193	0.910589	0.989685	2.51231	1.88939	0.788945	0.585953	0.676708
Eno2	1.71835	1.03019	0.962459	2.88384	4.12086	3.37536	12.0767	10.3866	10.9449	13.8684	14.067	12.9216
Emg1	22.2348	23.1174	25.8011	14.8189	14.126	14.5756	10.045	12.7631	12.5969	11.1202	8.97885	11.4524
Lpcat3	0.668757	1.57486	0.499567	0.149033	0.311658	0.490454	1.35076	0.825718	1.07696	0.874609	0.476119	0.92617
Grcc10	1.74694	2.00777	2.13111	2.31649	2.15299	1.56453	1.70413	2.17123	2.1445	2.31611	2.31003	1.83032
Irf5	0.857765	0.645791	0.518221	0.461831	0.335554	0.215143	0.603575	1.28104	0.880533	0.315476	0.2564	0.253313
Atp6v1f	30.7795	40.7054	34.929	29.1502	26.5753	29.4536	39.1309	34.3787	37.8854	42.924	39.4606	30.6672
Clcn5	57.0945	43.6204	45.3981	56.0737	61.9298	50.7346	25.3459	28.575	25.5341	23.9601	21.5081	25.1666
Clcn3	89.8727	81.3441	86.3274	100.25	100.179	109.162	114.163	94.6517	97.9613	123.091	122.262	134.668
Gpx6	0	0	0.0263846	0	0	0	0	0	0	0	0.0258859	0
Utp20	57.9262	34.4617	39.3224	68.7593	65.0493	61.375	29.6705	37.5042	33.3497	28.0602	28.682	31.602
Spic	0	0	0.0263846	0	0.0240644	0	0.0545083	0	0	0	0	0
Sst	0.321316	0.642234	0.527693	3.45578	1.63638	10.2484	6.1362	5.4958	5.64546	6.41336	6.34204	5.05068
Sin3b	69.5102	81.6635	77.0356	71.9462	74.3005	77.1004	89.6955	82.9004	85.8622	79.9827	81.0005	74.4353
Large1	42.9439	46.3358	45.7416	45.0629	47.6656	56.0178	81.9466	68.1603	74.9697	102.621	104.675	107.753
Npc1l1	0.197733	0.0247013	0.0527693	0	0.0962576	0.0733774	0.173199	0.129618	0.182112	0.279948	0.129429	0.650656
Ddx56	48.9351	46.2076	47.1331	38.2029	35.2218	37.1939	31.1347	31.164	32.163	29.1609	28.0337	25.6298
Tmed4	53.1181	67.7133	61.7515	52.9134	52.9947	56.386	64.4832	63.9703	60.3302	53.6209	52.5521	48.0182
Rps5	391.398	466.286	431.665	277.847	297.433	258.122	268.56	255.224	257.917	269.843	254.066	209.208
Bid	2.13116	2.99501	2.91144	1.78595	0.769459	1.70979	1.19376	1.08257	2.62268	2.36475	2.57207	2.92499
Ralb	39.2197	40.8789	43.0206	24.6153	26.1048	22.157	16.9324	24.2693	18.7444	15.8489	15.3488	16.1244
Dnajb11	46.8826	52.7743	49.4746	33.7219	33.5529	34.8872	31.342	33.546	31.427	29.4724	29.8303	27.3583
Tbccd1	18.8721	18.1294	19.0971	15.5781	14.1105	14.9015	13.3164	13.4582	12.881	10.7592	10.2839	11.5239
Clec11a	1.16168	1.53148	1.84692	1.02713	0.625675	1.27187	1.23714	1.45172	0.933322	1.04344	0.983663	0.858866
Zfp110	35.6659	32.6381	36.7694	40.353	34.2406	37.4697	44.0636	42.0932	43.7944	36.0568	37.667	36.3212
Gab2	22.8965	23.1952	24.1947	35.5723	39.7914	41.9844	66.928	56.9753	61.3816	82.3857	81.0545	89.6581
Slc1a4	54.8188	55.8496	59.5017	54.9827	53.2304	54.4214	53.7908	44.8738	49.2612	68.6669	83.3604	82.4928
Coro1c	10.0078	4.80277	7.29155	13.6888	11.9036	14.5434	8.74538	11.3918	8.92382	10.9737	13.317	10.4368
Psg17	0.0247166	0.0494026	0	0.0250518	0.0962576	0.0978365	0.0494855	0.0259236	0	0.0254498	0.0258859	0.0260262
Psg19	0	0	0	0.0250769	0.0240644	0	0	0	0.022764	0	0	0.0260262
Ndrg2	8.38909	10.5954	8.82534	62.189	38.3292	51.949	57.5534	53.0992	55.0706	36.6762	40.5153	37.56
Pnpla6	15.8925	15.2187	13.8755	21.5092	19.0866	20.2789	23.0452	22.7533	23.5572	22.2302	25.0115	21.7414
Mcoln1	7.38231	9.24194	8.26873	8.88849	9.34074	10.947	12.9219	11.1528	12.6852	9.5015	12.0931	9.95262
Arhgef18	30.0417	31.6117	33.0994	43.5004	40.7386	46.7581	48.9509	47.2779	47.6051	45.7318	45.9621	45.6348
Pex11g	4.42427	4.3909	3.79939	3.12948	3.89177	2.83728	2.22687	2.22943	1.9577	1.19614	0.906005	1.06708
Mospd2	15.2919	14.7324	14.7798	17.9516	18.7704	17.6491	18.3146	18.4841	18.0674	15.2206	13.3066	12.4034
Cd33	0.914514	1.06285	1.24008	1.48322	1.63691	1.02728	1.90843	2.40231	1.92276	1.53857	0.807898	1.35053
Etfb	31.5846	29.7944	32.4895	18.6968	18.4977	16.1974	14.3478	17.9515	16.4703	12.2512	11.394	9.43857
Lim2	0	0	0	0	0	0	0	0	0	0	0	0
Stxbp2	12.1275	11.5019	13.2685	13.6937	11.8345	11.5825	23.435	27.583	23.4874	15.17	15.7132	13.2591
Pcp2	0.0247166	0.0494026	0	0.0250518	0	0	0	0.0259236	0	0.0254498	0.0258859	0.0260262
Sgce	13.4032	16.7267	16.8216	7.69129	8.70407	9.19419	12.6258	12.1137	11.5942	12.0486	13.1354	12.8336
Wwox	10.0404	9.9195	8.95278	6.22924	7.12898	5.32101	4.14075	3.402	4.54735	4.47029	4.91723	4.04427
Nrf1	79.9275	76.1786	78.3959	72.7579	77.6864	67.7642	51.6888	49.2393	50.2436	44.4513	44.0734	37.6977
Tyr	0	0.0247013	0	0	0	0	0	0.585329	0.183204	0	0	0.0522347
Aqp1	4.86917	10.0847	7.96813	4.93524	3.71338	2.03006	0.668054	14.6727	6.96577	0.356298	0.517717	0.312315
Arid3b	21.0571	16.1676	17.3472	11.3744	12.2452	13.7576	11.2577	12.6777	12.9241	8.1821	8.19358	8.7056
Cnn2	45.6583	89.6267	74.9909	17.1298	24.7233	11.4913	4.84376	20.9394	11.497	4.02248	3.71304	4.41145
Polr2e	19.9513	15.1013	16.7902	14.9328	12.7642	12.4545	12.9264	12.371	12.2155	13.4272	12.9085	7.60044
Ly9	0.0247166	0.0494026	0.0527693	0.0501037	0.0481288	0.122296	0.222685	0.207389	0.273168	0.0508997	0.0517717	0.104105
Cd244a	0.0221955	0.0209714	0	0	0	0.0244591	0.046937	0.0259236	0.022764	0	0	0.0233455
Adgre1	1.1863	3.95658	2.87482	2.35663	2.53961	1.72175	2.43714	3.62894	2.95053	1.41855	1.63899	1.45861
Mtfp1	4.91868	4.02631	5.22416	3.30684	2.91177	2.93238	2.64747	2.04794	2.29916	1.88326	2.27798	1.79581
Rab11a	73.4063	104.73	95.7089	73.4475	71.6978	84.4266	103.885	101.477	100.223	128.832	138.186	135.053
Eif2b2	24.7461	24.9973	25.6341	19.6553	16.1721	16.2238	14.7562	15.6738	15.6922	14.1374	14.2827	10.8378
Pgf	1.35969	1.51777	2.00407	1.33571	2.19554	2.1007	0.854095	1.30717	0.69594	1.3538	1.82024	1.92914
Ulk2	80.2065	87.6008	85.6624	102.135	93.4835	117.106	178.526	151.961	163.637	214.956	220.669	232.815
Ccl24	0.346032	0.444623	0.290231	0.150311	0.38503	0	0.0247428	0.103694	0.22764	0	0	0.0260262
Tmed11	0	0	0	0	0	0	0	0	0	0	0	0
Traf6	67.9563	54.3323	58.1856	66.9082	63.5647	64.3218	50.0169	51.4655	52.0796	50.1956	49.7475	49.1415
Prpsap2	10.562	9.66507	10.9884	10.2972	7.78048	11.9315	9.53172	10.2435	10.9339	8.49735	8.76917	7.54077
Grap	5.23985	5.01725	4.82818	3.30682	2.45226	2.76356	2.11835	2.90264	1.91217	2.54501	1.68258	2.5766
Pou1f1	0	0	0	0	0	0	0	0	0	0	0	0
Chmp2b	32.2801	37.2249	35.4873	23.8243	24.2569	19.7874	24.0106	26.5457	25.2828	29.8781	30.3641	32.6369
Plod3	35.1181	32.1674	30.0072	35.4013	37.5503	39.9329	42.9702	44.3335	45.026	34.7735	36.476	29.1039
Brpf3	47.3782	38.9497	43.8712	60.929	39.1787	57.9685	21.8925	40.8556	25.6318	25.3362	22.1332	17.972
Mapk13	0.247166	0.272332	0.184719	0.0504544	0.120322	0.0244591	0.0988473	2.05338	0.813584	0.127046	0.0858634	0.0780787
Mapk14	100.818	92.6952	94.4608	81.0707	77.6715	72.0244	54.6879	60.5458	57.5579	46.2734	44.7623	45.0226
Pax3	0.222449	0.271714	0.263846	0.0751555	0.0721932	0	0	0.544395	0.159348	0	0	0
Lbr	148.351	144.158	150.722	116.995	110.546	97.7047	31.6283	52.6314	47.7913	29.0871	19.0942	15.6421
Hapln2	0	0	0	0.0501037	0.0240644	0	0	0.0251977	0.0330077	0.0761714	0.0258859	0
Prcc	87.0731	85.6394	86.9101	70.3455	69.5462	71.1689	66.9787	63.0125	65.5667	68.1547	72.4028	60.9014
Rrnad1	1.8907	1.08051	1.26963	3.42992	3.58001	1.56279	1.56211	2.31451	2.34833	1.60293	2.00064	2.03752
Hdgf	426.08	445.729	446.652	314.3	312.358	284.357	213.622	211.651	207.978	199.527	196.288	185.401
Crabp2	126.312	130.415	130.783	24.0885	31.1871	13.6671	1.1636	1.46108	1.23581	0.295524	0.364214	0.546135
U2af2	270.443	290.515	278.405	211.833	196.181	189.198	145.253	144.783	140.646	130.335	128.337	110.498
Ldha	592.66	572.946	576.733	233.301	386.391	192.355	118.525	129.111	127.607	111.854	106.73	101.699
Tmem242	47.7772	58.4949	56.6214	34.0706	29.7436	31.4545	30.784	30.6935	32.2793	29.4671	27.3677	24.4126
Thop1	60.1912	39.3965	44.9561	44.2382	39.2643	37.9822	32.5923	33.1712	30.8934	35.3238	29.8797	21.7379
Pias4	28.3717	19.2878	21.6818	24.3383	23.0279	24.4747	20.2769	19.9349	19.771	21.4564	20.4162	14.1553
Map2k1	44.1929	49.0594	49.4512	25.6484	31.9972	25.9434	17.7708	21.1503	18.1237	16.6661	17.2299	16.9733
Sgta	152.719	150.542	148.524	121.874	113.958	116.797	135.213	117.236	124.072	140.339	134.298	103.349
Nmrk2	0	0	0	0	0.0261099	0	0.0273902	0	0.0264745	0	0.0518235	0.076335
Dtx2	21.0525	18.3362	14.8856	15.9555	12.7686	15.4781	13.7154	16.0191	14.384	13.2584	11.7822	10.6027
Zp3	0.0247166	0	0	0	0	0	0	0.0259236	0	0.0763495	0.0258859	0.0260262
Hspb1	0.314692	1.15002	0.789217	0.18105	0.256021	0.185327	0.149446	9.8514	5.22285	0.345049	0.366389	0.436877
Nfe2l3	0.741498	0.691636	0.606847	2.27348	1.10694	3.0039	37.1693	28.5583	32.2795	48.6334	45.0487	43.5551
Kdm5a	57.7547	55.9801	58.9062	63.9499	62.3457	64.1966	63.2798	59.0151	61.8827	51.9598	47.9153	53.2005
Fxyd4	0	0	0	0.0501037	0	0	0	0	0	0	0	0
Ccdc130	3.05275	2.91443	2.95015	3.53982	4.34849	4.01086	5.62282	5.27037	3.70204	4.30021	3.89008	3.56062
Prkacb	106.957	105.07	107.618	122.617	112.234	143.33	214.298	184.675	199.042	270.354	288.454	298.163
Sgsh	10.4764	8.76906	9.90403	6.94798	6.97998	5.87895	2.3159	3.5092	2.82303	2.18449	2.73826	2.23826
Chd5	4.86398	6.57679	6.0777	15.1817	22.9364	24.6442	48.0806	43.4963	45.0086	90.8249	116.623	124.708
Cstb	13.1393	20.3035	16.6173	10.6333	9.50135	9.62963	12.6188	13.1948	12.5668	12.1563	11.4416	9.24611
Sh2b2	20.2119	17.2195	19.0591	18.4916	14.3362	20.4789	28.4476	24.8837	28.3878	43.2744	38.1898	30.1452
Cd44	3.31202	3.9986	3.42998	1.84772	2.3329	1.44309	0.470112	15.3624	7.76156	0.916194	0.90642	0.988997
Slc1a2	20.5047	21.5035	22.6731	30.8558	43.6681	49.9605	18.131	16.5394	17.465	18.8883	24.2305	33.5633
Eif2ak4	37.0226	27.9648	31.0176	42.5579	39.593	40.7482	31.5958	34.0519	33.4936	23.0828	24.4534	24.6758
Wdr1	86.176	95.7457	97.3846	74.835	77.7252	78.9627	74.9853	79.9362	75.4674	74.7552	76.9079	77.8004
Slc2a9	0.0247166	0.321117	0.343	0.27557	0.312837	0.0244591	0.241737	0.0768375	0.136584	0.32021	0.155315	0.390394
Ccn4	2.53958	10.563	7.92265	1.80651	3.39481	1.31583	1.01356	9.03805	4.41949	0.814242	0.804378	0.702735
Ndrg1	1.75485	3.18647	2.90231	11.9925	5.46264	27.1514	113.714	96.5562	107.365	144.322	144.44	130.315
4930550C14Rik	0.0247166	0	0.0263846	0.0501037	0.0959207	0	0.0247428	0.155542	0.0455279	0.101799	0.0258859	0.0520525
Klf5	0.865081	0.864545	0.897078	1.17744	1.17916	1.49201	0.890739	6.67592	4.30232	2.13776	3.26162	3.56463
Prdx2	296.749	367.531	348.272	246.034	224.348	253.056	266.786	245.618	258.446	237.249	214.008	178.043
Shbg	0	0	0.0263846	0	0	0	0	0	0	0	0	0
Senp3	77.238	87.0812	85.7723	77.7074	69.2271	64.9254	63.0178	63.876	64.9563	65.547	61.2297	50.4393
Corin	0.617915	3.82868	3.24531	0.0250518	1.10696	0.0978365	0.0494855	0.311083	0.204876	0	0.103543	0
G6pc2	0	0	0	0	0.0481288	0	0.0742283	0	0	0	0	0.0260262
Spc25	75.1276	113.531	95.6637	73.9842	67.5946	63.2441	29.4407	33.1104	29.7576	16.5587	14.7697	13.2821
Trp53	97.3756	102.831	96.1359	76.6684	67.3655	70.544	54.7493	52.7689	52.6771	50.191	43.0007	42.3049
Ufd1	42.3113	51.8491	50.5654	41.9568	37.5907	43.2723	50.8128	47.0419	47.4382	49.7057	50.0017	48.6998
Zfp287	10.4317	9.7246	9.07589	15.0016	15.2206	20.2836	22.6701	18.2389	19.7992	21.46	22.1637	20.8695
App	156.032	193.053	180.037	226.934	239.552	283.112	309.438	291.641	293.383	316.641	324.858	312.617
Zfp112	2.39749	1.92813	1.84692	3.29695	4.09473	3.85473	6.47434	5.82267	5.59941	6.86079	6.39948	6.71727
Letm1	57.2829	49.8449	54.1938	48.7974	44.0252	51.8596	65.8938	58.6431	62.0696	77.134	77.6053	71.6235
Fgfr4	0.1483	0.172909	0.237462	0.125259	0.192515	0.29351	2.55387	3.07241	2.41828	2.17517	2.7162	2.00363
Cadm3	23.8893	30.3716	29.8474	42.2636	38.1278	55.5087	125.638	97.7984	110.129	146.58	166.555	171.136
Cyp2b10	0	0	0.0263846	0	0	0	0.0247428	0	0	0	0	0
Txn2	125.383	135.598	132.52	84.0238	78.6665	84.1017	84.1998	84.6145	82.9294	87.1214	81.3851	72.3495
Casp14	0	0.0741039	0	0	0	0	0	0.959173	0.478043	0	0	0.364367
Slc1a6	2.80931	3.02645	3.53588	0.6764	1.03477	0.622363	1.60709	1.11466	1.09297	1.8074	2.37733	2.18631
Slc1a3	54.3678	80.1813	75.053	95.5822	118.31	135.597	108.728	94.3521	103.413	98.2331	98.8473	101.616
Msh6	214.13	145.931	171.175	158.659	165.116	136.785	75.7005	72.328	76.1188	61.1198	60.4605	63.4665
Fbxo11	136.809	143.334	142.803	160.784	151.512	174.408	212.152	202.595	206.262	196.744	200.432	221.485
Mlxipl	0.189008	0.0494026	0.128203	0.0751555	0.170569	0.0408712	0.233225	0.20223	0.155319	0	0	0.15103
Stx1a	1.89161	9.79957	1.7054	12.4064	2.84615	4.51083	8.62391	28.7729	7.78318	36.1963	40.3053	37.2866
Kmt5b	69.3475	63.5318	64.949	94.1874	81.9894	102.818	129.326	120.983	118.215	130.867	140.896	139.042
Nid1	74.0798	84.4946	85.4019	69.8724	97.2832	57.4878	27.7974	53.022	41.0656	34.2217	33.5954	36.1957
Hmox1	7.4508	9.93306	7.58392	5.04489	5.60845	4.21773	1.5369	3.96579	2.35072	1.45683	1.4932	0.975412
Cic	142.308	96.732	104.748	244.004	205.676	227.685	162.667	196.607	193.753	234.372	231.756	160.105
Pafah1b3	24.5659	27.6941	26.8872	19.2874	20.5085	22.3121	30.0802	23.7826	26.4689	29.6128	30.4834	23.1898
Siglecg	0	0	0	0	0	0	0	0.0259236	0.0455279	0	0	0
Zfp658	11.8388	11.5849	12.2161	19.8802	17.1297	22.2596	32.0838	26.0904	28.7637	29.7509	29.7525	27.0991
Rfx1	22.6806	15.637	15.1867	27.7042	26.7583	23.1088	23.1159	23.1803	23.7578	19.5201	21.2611	14
Il27ra	0.123583	0	0.0263846	0.0746044	0.0481288	0.0733774	0.0491886	0.146494	0.0910331	0.279948	0.0517459	0.104105
Prkaca	134.463	146.177	146.784	101.746	94.8095	104.308	93.9209	86.2051	89.2489	101.127	104.292	107.509
Asf1b	43.8215	47.2592	48.3572	25.5968	25.3436	20.6364	6.24126	9.98512	7.78027	4.58415	3.73435	2.9895
Myl10	0	0	0	0	0	0	0	0	0	0	0	0
Pkn1	74.2505	49.7106	54.7046	101.61	89.4391	102.585	97.9944	96.7243	102.018	112.296	113.966	94.4171
Dnajb1	69.4034	66.4655	68.4772	53.6055	44.9761	53.9946	48.7927	47.0346	44.7776	51.2951	44.8118	40.8074
Msh4	0.0741498	0.123506	0.0791539	0	0.0481288	0.0244591	0.296913	0.233312	0.182112	0.0254498	0.155315	0.0520525
Celf1	390.45	333.556	354.648	357.246	337.087	349.256	303.275	289.083	296.51	301.998	295.008	329.816
Ndufs3	0.468281	0.218483	0.25754	0.456745	0.256166	0.210422	0.268088	0.386339	0.763276	0.492785	0.70407	0.0833881
Por	67.3799	59.9747	63.968	52.817	53.4438	53.5919	53.7374	53.6664	53.217	55.1137	55.6367	43.2919
Cyp2b13	0	0	0	0	0	0	0	0	0	0	0	0
Igf1r	120.507	86.8219	98.6825	159.513	186.312	172.572	161.722	150.267	160.355	153.261	166.579	183.954
Fcer2a	0	0	0	0.0250268	0	0	0	0	0	0	0.0259635	0.047628
Cyp2a5	0.0247166	0.0247013	0	0	0	0	0.0247428	0.0129618	0	0	0	0
Atp4a	0.568482	0.779672	0.729192	0.423952	0.344265	0.400151	0.603154	0.180428	0.514352	0.304507	0.232818	0.459545
Trim28	277.859	255.108	260.419	204.168	189.451	185.566	139.453	118.784	125.095	123.92	124.509	99.254
Chmp2a	22.3481	29.5934	27.7613	22.6733	22.3555	23.9294	32.1562	34.0523	33.4394	32.1355	33.1336	25.422
Ube2m	53.5749	67.8876	60.2514	41.1448	32.7267	37.9097	40.9857	36.1852	36.7799	39.6755	37.9953	34.1776
Adcy9	1.35941	0.642234	1.05536	3.55736	4.13908	3.57101	6.48646	6.74016	6.66984	11.2998	10.7944	11.894
Mef2c	15.564	14.4638	15.9401	46.4245	30.389	63.1593	286.651	204.398	245.571	680.906	779.771	865.026
Ctr9	79.7237	65.5819	68.1463	85.4067	77.7737	91.0288	94.1824	93.4296	94.4334	95.6618	103.607	102.565
Mrvi1	3.65806	2.19842	2.84959	1.85607	1.82798	1.71214	1.02146	1.92133	1.52519	0.872599	1.34987	0.910919
Pip5k1a	54.0588	49.8145	47.7781	52.9738	53.0976	49.9938	43.1363	46.056	46.346	41.2315	37.247	36.54
Tmod4	0.399593	0.669751	0.706106	0.397523	0.426373	0.326163	0.440025	0.334362	0.308087	0.0508997	0.151225	0.104105
Cabp5	0.1483	0.19761	0.0791539	0.0250518	0.21658	0.146681	0.098971	0.0516139	0.0455279	0	0.0517717	0
Snx6	91.6292	112.298	108.914	66.3705	65.2355	71.56	65.938	66.2091	67.1895	59.2141	55.4788	56.3166
Mthfd2	32.439	29.6161	31.1085	19.6603	17.9313	17.89	9.93115	9.75261	9.26716	8.32452	8.15055	7.68365
Kit	7.80054	15.3299	18.0665	31.5451	29.8202	43.4465	52.9369	52.0835	47.1011	31.0798	27.7241	29.382
Tomm40l	14.924	17.8803	16.9527	12.1082	10.9906	16.7021	17.4026	16.2437	16.6356	15.5497	14.725	15.4525
Nr1i3	0.0743475	0.0741039	0.0794969	0.0501037	0.0240644	0	0	0.129748	0.0227867	0	0.0275685	0.0260523
Apoa2	0.444899	0.296416	0.448539	0.225467	0.144386	0.0244591	0.098971	0	0.136584	0.152495	0.0517717	0.0260262
Pan2	67.0791	52.1348	58.5325	81.0588	80.0188	78.5148	59.1559	63.9928	62.3012	39.2436	45.1634	37.9193
Cs	365.935	396.871	395.53	294.875	288.094	285.072	236.894	223.9	224.919	221.057	222.219	223.652
Ampd3	1.55403	1.4616	1.31628	0.360746	0.577618	0.517971	2.62033	3.32327	3.28108	3.6517	3.67414	4.7564
Bcas2	44.7581	56.7096	57.6966	33.8647	32.5854	32.206	32.864	34.4765	34.5476	31.1482	31.631	31.1383
Sh2d1a	0.0494332	0.106833	0.237462	0.0751555	0.120322	0.0675317	0.0494855	0.0777708	0.022764	0.0508997	0.0258859	0.0520525
Ctcf	161.361	158.84	163.242	150.289	148.052	143.112	130.474	121.489	123.523	120.187	116.971	117.654
Agrp	0.0247166	0.143564	0.178228	0.155371	0.0389121	0.0584818	0.162981	0.294959	0.23003	0.248365	0.17957	0.101398
Pvalb	0	0	0.0527693	0	0	0	0	0	0	0	0	0
Tfap4	36.6757	28.3077	32.3475	24.5508	28.558	21.842	18.4828	17.8095	17.3916	15.2699	15.6868	12.7788
Vav1	1.05105	1.01964	0.999424	0.650346	0.625675	0.464723	0.742283	1.40151	0.900724	0.407198	0.534491	0.156157
Klk9	0	0	0	0	0	0	0	0	0	0	0	0
Cd247	0.6367	1.09321	0.934676	0.477738	0.448561	0.239137	0.577224	0.585614	0.496619	0.483547	0.180476	0.234236
Psmb4	111.802	142.695	133.659	86.1389	77.1353	81.708	88.7495	85.6838	85.2471	91.9315	81.7201	73.0735
Klk1b16	0	0	0	0	0	0	0	0	0	0	0	0
Mmp12	0	0.0247013	0.0263846	0	0	0	0	0	0	0	0	0
Slc30a4	33.6146	31.8401	35.0131	30.2876	28.011	34.4874	46.1896	47.4661	46.9166	61.5632	62.6594	63.811
Sqor	0.681882	0.708903	0.506506	0.277274	0.459365	0.148222	0.123714	0.403086	0.130415	0.229125	0.181952	0.203005
Bloc1s6	3.8963	4.51021	4.33426	2.98112	2.77121	3.39087	3.26914	2.67371	2.95401	3.29405	2.77533	2.86997
Adh5	126.236	149.073	141.48	98.5828	94.5814	97.7125	107.141	94.8242	102.462	97.3378	97.5398	92.5662
Gpr108	8.86735	8.11052	10.1211	10.5172	10.3629	11.295	8.88876	9.29547	10.6494	5.47808	6.91324	4.63582
Tnfsf14	0.593198	0.321117	0.554077	0.125259	0	0.0244591	0.0247428	0	0.0455279	0	0.0517717	0
Pth1r	5.83307	7.5339	6.62254	3.03127	3.53749	3.30198	2.67219	21.0758	11.9971	6.79511	8.12816	5.90804
Cnga2	0.0494332	0.0494026	0.105539	0.0250518	0.0962576	0.146755	0.0494855	0	0.0910559	0.101799	0.180994	0.130027
Reep5	37.6588	49.3714	45.5948	39.8694	39.3356	49.632	98.4499	89.0798	96.2905	148.288	161.534	169.599
Arhgap8	0.0741498	0.0987064	0.328884	0.0250518	0	0.122296	0.148457	0.415737	0.385052	0.201843	0.129429	0.0572577
Ergic3	30.5695	36.9733	35.3112	27.1054	26.4395	25.7652	38.4337	33.5293	36.0551	40.1593	39.7347	33.1731
Uqcc1	24.1739	12.6336	23.1394	16.355	18.0306	22.0064	26.5175	23.423	19.5552	20.2049	17.7559	22.6204
Ncoa2	96.2503	70.391	79.5017	112.638	133.238	117.474	85.147	88.0601	83.2046	98.7519	98.5609	102.253
Trh	0.0247166	0	0.0527693	0.0250518	0	0	0.618569	0.233312	0.318695	0.610796	0.673033	1.06708
Smpd4	73.1457	70.4083	71.7771	61.8109	59.6849	58.6883	46.2878	45.5184	45.2568	40.0642	39.4789	36.9987
Pex1	11.6657	10.2243	10.1732	12.9661	12.8332	13.7164	13.4636	15.3333	13.8089	13.2736	14.6318	14.0676
Otx1	10.2394	1.85341	5.00986	11.2292	19.5967	15.7676	3.8476	3.66681	4.03678	4.17866	3.49752	2.40725
Cyp2d26	0.0741498	0.0247013	0.0791539	0.0250518	0	0.147024	0.098971	0.134103	0.022764	0.0508997	0.0258859	0.0780787
Itgae	0.222449	0.272208	0.289756	0.100207	0.0721932	0.146755	0	0.129618	0	0	0.0776576	0
Ctns	15.9588	15.4032	16.2786	16.951	15.4059	16.9636	20.0125	20.2731	20.2751	13.0664	14.469	11.9872
P2rx5	0.123583	0	0.0527693	0.225467	0.0481288	0.244591	0.791446	0.960961	0.989572	0.865295	0.621002	0.87875
Shpk	0.0245683	0	0	0.0250518	0.106124	0.0487715	0.0779397	0.0634869	0.0589587	0.202912	0.129429	0.0260002
Trpv1	0	0	0	0.0250518	0	0.0244591	0	0.0259236	0	0	0.0776576	0
Ephb3	11.8711	5.00668	11.0509	9.17969	10.5353	10.1503	9.03999	21.1379	14.5068	7.88037	8.48057	6.55237
Tuft1	3.23627	4.26453	3.14006	1.69588	2.14286	1.83431	3.60017	5.95651	3.63761	3.25134	3.59744	2.83421
Rcn1	38.377	38.2824	39.0124	21.6138	25.3814	18.0357	7.25455	14.2543	9.99211	5.17258	5.64164	5.21381
Dnase1	0	0	0	0	0	0	0	0	0	0	0.0258859	0
Trap1	73.7238	60.0682	66.828	64.2182	66.103	57.6423	42.8215	49.1077	47.9648	36.7942	39.4282	38.094
Tyrp1	0	0.0741039	0.0263846	0.425881	0.33642	0.709315	0.197942	0.72586	0.250404	0.0508997	0.0776576	0.0520525
Odr4	19.3608	20.0947	18.8436	19.9151	20.1626	21.2399	31.7841	35.457	33.9674	29.3939	30.6076	31.1833
Prg4	0.197733	0.172909	0.105539	0.0501037	0.0240644	0	0.0247428	0.0259236	0.022764	0.0254498	0.0776576	0.0260262
Kptn	4.73995	6.59735	6.89776	5.59838	4.82576	5.54237	8.30896	8.07051	8.90931	7.72092	8.0225	6.00496
Napa	48.5632	60.5746	55.4523	43.7508	38.298	45.1319	55.8781	55.4435	56.4503	53.8661	51.8126	49.3964
Sra1	17.9504	13.186	17.7337	13.8582	13.3056	14.0227	13.1861	18.8884	15.4549	14.8828	13.5112	8.95061
Snf8	18.0855	23.1493	20.4833	12.4167	10.9353	13.0879	16.5407	13.9734	15.2667	14.5826	13.3796	13.7826
Vps54	67.6489	56.5981	62.4796	55.5838	54.5706	52.7739	42.5145	44.0788	43.3293	34.3287	34.2088	40.7581
Ctsb	88.2216	115.361	109.004	71.3782	72.4516	71.0151	120.814	130.806	129.759	112.215	113.386	108.399
Tbcb	45.3167	48.6595	46.8404	36.394	34.6409	37.2336	47.0596	42.031	45.6356	52.8922	52.3617	38.7145
Inpp5k	6.3515	6.80256	8.53002	12.1341	6.76479	9.50369	17.6838	17.8917	17.2443	18.8556	17.6326	17.071
Crkl	178.878	160.504	169.74	195.52	179.161	206.092	165.763	154.186	160.637	160.633	158.261	152.353
Lrwd1	32.6425	29.0458	27.187	26.5808	25.3771	23.7348	17.5713	16.6304	18.0759	13.8348	12.4098	10.4213
Upk3bl	0	0	0.0263846	0	0	0	0	0.364356	0.17683	0	0	0
Tead4	1.33472	1.25977	1.68862	1.0281	1.15509	1.00285	0.44537	1.01105	0.660155	0.330848	0.491832	0.338341
Prss16	0	0	0.0791539	0.0501037	0.0240644	0	0.0494855	0	0	0	0.0258859	0
Cdkal1	5.39415	8.63985	7.31498	5.28949	5.2607	5.10528	3.9627	4.68351	5.13997	4.00746	4.34	4.54546
Rhox6	0	0	0	0	0	0.0244591	0.0247428	0.155567	0.159348	0.0127249	0	0.0260262
Htra1	0.110285	0.608368	0.327592	0.28772	0.26993	0.260001	1.41197	8.31019	5.25274	2.73985	3.22882	3.09515
Zbtb17	35.133	28.7682	31.4181	37.2413	37.8778	36.4245	39.1503	36.9255	38.5093	35.9725	33.0676	22.1041
Clcnkb	0	0	0	0	0	0	0	0	0	0	0	0
Fam131c	0.395466	0.469325	0.422049	1.07723	0.770374	1.29633	6.65449	4.68385	5.4239	15.7318	14.5823	11.3847
Fblim1	8.52723	13.6474	11.9645	4.50933	8.03645	4.13235	3.63718	5.41803	4.80408	7.73675	13.867	12.9101
Serpinb9	0.963948	1.06218	1.00262	0.801659	0.794149	0.660397	0.548176	0.751784	0.386987	0.508997	0.491832	0.676682
Serpinb9b	0.0744958	0	0.0791539	0	0	0.0244591	0.0247428	0.181465	0.0910559	0.0508997	0.0776576	0.0780787
Epor	3.63334	2.84067	2.98144	0.576192	0.986641	0.782668	0.346399	0.699937	0.295932	0.229049	0.232973	0.104105
Ccdc159	0.68025	0.786094	0.639273	1.18202	1.57988	1.37937	2.92979	2.96019	2.87684	2.40748	3.48476	2.31389
Mob1b	92.4164	70.3828	82.8556	97.9661	90.1802	89.6909	73.9592	73.6281	72.6534	65.5628	58.8426	64.6213
Atp6v1b1	0	0	0	0.0501037	0	0.0244591	0.0247428	0	0	0.0508997	0.0517717	0.182184
Atp6v1b2	128.093	155.976	144.092	106.915	107.996	120.621	146.342	127.025	137.974	167.352	165.822	170.752
Tep1	1.92105	0.363924	0.723308	2.78198	2.74409	2.2169	1.19621	1.72838	1.6833	1.09368	0.990652	1.45804
Ttc5	27.4425	34.6268	32.0875	32.084	36.8923	34.1171	36.5548	38.0268	39.0008	23.7855	28.2844	24.2815
Aamp	36.6483	33.1449	33.7478	35.1486	28.4024	38.9465	37.0052	26.7445	33.424	30.5831	28.0011	27.4868
Arpc2	140.815	180.121	164.028	98.4517	101.154	101.646	109.816	104.536	105.051	144.229	149.298	150.982
Kmt2b	102.675	62.312	73.1991	182.174	181.139	177.56	122.081	140.196	130.751	115.806	114.148	110.341
Upk1a	0.444899	0.642234	0.316616	0.526089	0.409095	0.317969	0.247428	0.544395	0.341459	0.356298	0.31063	0.234236
Tmem147	12.9832	20.4545	17.2342	13.655	10.988	12.4914	12.1216	11.3606	13.3214	14.8208	15.4157	12.999
Rps9	363.007	447.925	433.475	286.001	296.764	265.373	255.02	255.55	253.274	226.873	212.406	170.41
Ggt1	0.256361	0.257758	0.368804	0.770695	0.884848	0.615343	0.294018	0.465743	0.520407	0.455909	0.544949	0.456683
Crip1	1.05162	1.72502	1.21401	0.914542	0.794559	0.536144	0.738918	2.29769	1.50474	0.521951	0.555045	0.736413
Cbfa2t3	12.7283	15.931	15.0833	19.9447	18.4078	31.7429	36.7914	38.0137	35.7479	39.1361	39.8545	37.4931
Gcat	35.9214	31.5568	32.1644	16.5024	17.8646	14.1131	7.05443	9.01998	8.24513	6.2827	5.67985	3.83247
Mpl	1.68073	1.11156	0.791539	0.300397	0.288773	0.146755	0	0.129618	0.022764	0	0	0
Elovl1	9.69976	11.8464	10.6122	6.20366	5.49631	5.82922	4.28705	10.5244	6.9103	2.93561	4.0282	2.80987
Tpbg	24.5269	21.9965	22.638	17.5825	16.6285	14.3405	4.84958	9.35841	7.48918	5.11041	3.99988	3.12315
Hyi	0	0	0	0	0	0	0	0	0	0	0	0
Cdc20	132.313	134.687	132.484	102.796	93.4639	84.8959	31.6003	37.4264	34.6881	19.6495	15.4621	12.0041
Nectin4	0.716781	0.345645	0.413183	0.200415	0.120322	0.146755	0.494855	8.69858	4.2106	0.636246	0.647173	0.851631
Pfdn2	43.4747	50.9456	47.7127	31.6561	28.6413	34.8138	34.9053	29.4469	30.858	36.1348	32.7985	30.593
Tmem189	15.967	22.2876	19.5745	9.17426	8.10443	9.48168	9.56713	9.48614	9.78948	8.8075	7.72471	8.44703
Srm	75.7644	68.7248	73.3312	41.2071	37.9543	37.9559	46.3175	41.2386	42.7889	52.831	48.7168	43.7421
Epha2	5.51499	4.64357	5.67074	3.26814	3.99416	2.5937	0.985256	2.87739	1.58248	1.73056	1.36804	1.61633
Arhgef19	0.716732	0.592831	0.606847	0.726278	0.520922	0.733774	1.18951	3.52646	2.5153	1.27061	0.917318	0.41642
Rbm14	147.635	129.098	128.282	124.562	115.858	116.16	68.6363	69.0381	71.4922	71.1196	71.5558	56.3481
Actn3	0.494332	0.19761	0.355243	0.125259	0.264708	0.147097	0.098971	0.414777	0.185708	0.254498	0.336542	0.312315
Sptbn1	128.207	116.674	59.9388	173.694	202.81	192.242	229.397	226.757	282.505	326.696	337.706	464.846
Zdhhc24	0	0	0.22419	0	0	0	0	0	0	0	0	0
Slc34a3	0	0	0	0	0	0	0.0247428	0.0259236	0.022764	0	0.0258859	0
Nsmf	25.7753	33.7015	29.1187	44.8894	31.4991	54.9489	89.2625	77.675	83.5204	75.5671	66.731	40.2005
Prl7a1	0.0494332	0	0	0	0	0	0	0	0	0	0	0
Prl7a2	0	0	0	0	0.0240644	0	0	0	0	0	0	0
Prl8a9	0	0	0	0	0	0	0	0	0	0	0	0
Prl8a1	0.0538575	0	0	0	0	0	0	0	0	0	0	0
Gvin1	0.432466	0.126792	0.356193	1.53748	0.293249	0	0.571681	0	0	1.03563	0.580827	0.494499
Pdk1	48.4096	41.0576	47.5284	23.0162	53.4261	20.4002	19.6701	17.3007	16.8326	18.1742	19.7778	24.8138
Prtn3	0.442081	1.41403	0.694839	0.320689	0.340078	0.228302	0.350877	0.654026	0.727377	0.538417	0.877013	0.45611
Orm3	0	0	0.0263846	0	0	0	0	0	0	0	0	0
Mvd	0.279273	0.12983	0.0318726	0.201667	0.408301	0.164659	0.310447	0.430902	0.212752	0.361413	0.4091	0.298781
Itih3	0.0233572	0	0	0	0	0.0244591	0.0247428	0.0777708	0.0455279	0	0.0258859	0
Stimate	10.6823	9.60717	9.45464	9.9563	7.25251	8.51938	12.6198	12.1326	11.2438	10.625	9.90632	10.4385
Itih4	0	0	0	0.0501037	0	0.0489183	0.0247428	0.155542	0.0910559	0.0508997	0.181201	0.104105
Itih1	0	0	0	0	0	0	0	0	0	0.0254498	0	0
Wnt6	0.325444	0.469325	0.422154	0	0.0962576	0.221526	0.0494855	3.12444	1.85957	0	0	0.0260262
Wnt10a	0.986613	0.245852	0.511809	0.0250518	0.0240644	0	0	0.881765	0.341459	0	0.0258859	0.0260262
Cryba2	0.0247166	0	0	0	0	0	0.0247428	0	0	0	0.0258859	0
Atp7b	4.10298	3.7793	3.00785	5.28596	4.88505	4.6961	8.04144	6.99937	8.2633	7.38048	6.57504	5.98606
Defb2	0	0	0	0	0	0	0	0	0	0	0	0
Slc4a1	103.142	103.326	103.859	30.9199	62.3159	19.1656	1.48348	1.08879	2.25363	1.11979	0.647147	3.1562
Rundc3a	23.9689	27.342	28.1412	42.8725	34.5547	53.5613	104.543	94.6818	97.3987	98.6832	95.8676	76.6652
Ubtf	209.543	166.281	184.46	188.74	166.889	178.733	173.159	164.731	169.59	168.095	169.386	155.798
Cdt1	45.2132	43.6375	42.903	28.558	30.0792	21.5813	5.54577	6.83942	5.84683	3.91676	3.43568	2.82999
Runx1t1	18.2715	20.5779	18.6597	23.3981	24.317	35.6178	84.8048	73.3724	79.1444	118.59	144.846	139.756
Snai3	0	0	0	0	0	0	0	0	0	0	0	0
Aprt	29.7702	35.8534	33.5997	17.5992	16.4139	15.061	16.3047	15.4345	14.6156	17.7391	17.3751	13.7266
Gtf2h1	39.9784	37.5263	38.1486	32.3331	30.4949	31.7984	33.0436	32.2892	33.4546	32.6246	30.3826	32.5422
Slc17a1	0	0	0	0	0	0	0	0	0	0.0254498	0	0
Slc17a2	0	0	0	0	0	0	0	0	0	0	0	0
Hfe	1.50771	1.8279	1.62957	0.9302	1.15519	0.709486	0.533256	1.83044	1.47615	0.76375	0.772538	0.6112
Ncr1	0	0	0	0	0	0	0	0	0	0	0	0
Abhd1	0.197733	0.219249	0.211077	0.175363	0.0721932	0.0244591	0.0742283	0.207389	0.136584	0.100527	0.114467	0.0260262
Tcf23	0.0247166	0.0247013	0.0527693	0	0	0	0	0	0	0.0254498	0	0
Nphs1	0.0741498	0	0	0	0	0	0.0247428	0	0	0	0	0.0260262
Aplp1	48.4069	66.7224	59.4752	74.2671	65.3738	108.576	261.243	203.529	232.029	363.266	380.862	305.668
Qars	29.6416	25.3246	28.1989	23.1559	23.5347	20.4639	16.579	17.1125	17.404	13.847	12.6732	12.0182
Qrich1	144.894	133.073	141.746	131.845	137.395	127.888	121.453	114.362	117.469	121.93	117.946	117.742
P4htm	5.45221	5.60176	5.88422	5.16534	4.78824	4.79903	4.84176	3.99024	4.94918	4.40588	4.56544	4.23515
Usp19	100.294	82.0746	88.1683	128.473	119.726	121.773	119.392	118.242	119.16	99.2966	95.2835	82.4273
Pola1	72.3396	63.1177	65.7505	66.291	74.8327	60.5598	24.2933	28.396	25.5923	19.0854	17.9884	17.8004
D130043K22Rik	0.342449	0.222312	0.294901	0.484678	0.488122	0.645501	1.41425	0	0	0	0.185213	2.43645
Gmnn	55.4633	74.722	67.645	34.9426	37.3012	30.1454	10.6247	12.6988	12.4983	5.73118	5.33578	3.81277
Acot13	14.4346	16.8029	15.0705	10.1807	11.9752	8.95429	9.78544	9.07297	9.03593	9.31149	9.15682	7.3268
Zfp184	26.0132	23.9279	21.2637	20.5369	18.6933	24.5718	26.8392	27.4283	26.1401	25.6531	23.6115	25.0202
Cdk4	204.976	205.279	206.153	165.212	140.549	148.683	110.076	104.209	102.121	97.1275	80.6305	61.625
Pip4k2a	20.7125	23.0957	24.3266	20.4924	20.19	21.039	26.9354	28.6197	27.4078	33.1201	36.8675	38.7551
B4galnt1	5.00368	7.12005	6.13348	9.42488	8.85633	14.8395	37.598	27.5167	33.4278	51.469	55.3369	47.1873
Mettl1	25.177	21.9185	25.0094	16.0576	14.0235	14.6669	9.22044	9.49249	9.65187	7.65885	6.9603	7.63131
Tph2	0.0494332	0.0494026	0.0263846	0.0250518	0.0240644	0	0.098971	0.103694	0.159348	0.305398	0.336516	0.442446
Saa4	0	0	0	0	0	0	0	0	0	0	0	0
Saa3	0	0	0.0527693	0	0	0.0244591	0.0247428	0.0773041	0.0910559	0	0.0255752	0.0261564
Krt28	0.222449	0.123506	0.316616	0.200415	0.168451	0.171214	0.0742283	0.0259236	0.136584	0.0763495	0.0258859	0.104105
Krt23	0.0247166	0	0	0	0	0	0	0.285159	0.11382	0	0	0.20821
Kat2a	0.607534	0	0	2.25128	2.08778	0.210153	1.01143	0.216566	0	2.53847	0	0
Ttc25	0.51895	0.321117	0.290231	0.515993	0.4784	0.489183	0.59437	0.472639	0.700789	0.330848	0.258859	0.382976
Hcn1	0.123583	0.148208	0.131923	0.375778	0.481288	0.587019	1.53405	0.72586	1.34307	6.82051	9.4224	11.6843
Acat2	242.982	288.916	272.091	167.026	181.337	160.436	138.582	124.175	126.25	142.334	153.51	152.234
Wtap	117.04	138.862	131.343	109.744	100.83	107.752	118.56	118.261	113.557	112.957	111.976	108.924
Sod2	46.495	52.8272	51.8694	41.166	37.9325	42.6592	45.418	36.6573	41.2318	47.4089	46.23	48.3207
Ik	12.2325	10.2157	10.8583	10.9277	10.3393	11.1398	10.1634	10.2454	12.123	13.49	9.88747	12.1915
Tmco6	5.83225	8.03103	7.12609	6.05137	5.13999	5.64375	5.66903	5.96115	5.85375	5.61989	5.95429	4.98996
Ctnnb1	479.098	500.255	327.614	348.125	317.001	350.402	260.273	267.352	312.022	214.629	203.049	202.411
Acly	468.597	384.675	418.674	506.287	489.714	517.932	381.762	370.033	388.684	312.568	311.76	297.36
Eif1b	109.287	167.449	151.435	108.153	110.088	116.209	109.167	91.421	100.142	113.444	115.7	115.234
Klk1b11	0	0	0	0	0	0	0	0	0	0	0	0
Klk4	0	0	0	0	0	0	0	0	0	0	0	0
Chrd	1.75812	1.31712	2.19454	2.97235	2.6776	2.42182	5.97107	6.63722	5.73486	4.52633	5.90131	3.09554
Clcn2	11.1792	9.35018	10.4594	13.5069	13.4803	14.1913	16.2421	17.4334	16.6325	11.87	13.0893	11.0102
Psmd2	177.078	168.262	175.973	138.413	122.109	132.255	108.77	98.5408	105.3	103.219	100.961	101.79
Ap2m1	121.84	177.958	157.848	106.105	103.083	112.969	138.224	120.348	124.585	138.838	147.149	142.616
Syngr3	0.348727	0.166511	0.179838	0.822802	0.897506	0.756325	2.24914	1.44685	1.59441	3.73395	3.30819	1.71214
Vwa7	0.777115	0.271739	0.844387	1.05686	1.40231	1.1586	0.814234	0.988544	0.829268	0.534498	0.543629	0.621377
Hspa1l	0.188563	0	0.0907368	0.0637319	0.0659365	0.11398	0.0517866	0.0839924	0	0.127275	0.0658019	0
Slc44a4	0	0	0	0	0	0	0	0	0	0	0	0
Msh5	1.39918	1.44737	1.18594	2.31719	3.03556	2.44151	1.10506	1.58147	1.42209	0.508386	0.362195	0.312523
Abhd16a	13.346	10.1616	11.913	13.9019	11.4352	12.8909	19.8241	20.658	19.3952	17.7531	14.814	11.2255
Neu1	8.83095	9.92103	10.1233	9.48342	7.87164	10.0874	14.6638	15.749	13.2833	14.512	15.1153	13.3681
Ddah2	166.536	181.83	171.632	187.948	181.969	182.42	204.836	186.053	191.182	194.838	156.941	120.47
Clic1	84.8642	104.438	104.247	81.1341	82.0315	68.7539	42.7131	49.3556	45.2071	26.0733	24.7696	21.336
Ly6g6d	0.133272	0	0.105539	0	0.0795569	0	0.122774	0.129618	0.0389036	0.0254498	0.155315	0.0533018
Lsm2	24.5691	37.9023	28.8454	14.6724	14.2766	13.4092	6.68641	8.35045	6.23289	5.78699	4.46588	5.29179
Krt14	0	0	0	0	0	0	0	24.9084	11.413	0.0763495	0	0.104105
Krt13	0	0	0	0	0	0	0	0.365315	0.182112	0.0763495	0.388288	0.46626
Krt16	0	0	0	0	0	0	0	0.438446	0.168909	0	0.0258859	0.0520525
Pole	91.4716	69.8575	74.8434	117.802	121.564	98.7401	33.7354	40.98	35.2522	21.3288	20.0504	19.171
Myh3	1.60651	0.790442	0.949847	0.503216	0.296786	0.391346	0.27217	3.28581	1.56887	0.381722	0.465868	0.338289
Krt19	0.222449	0.222312	0.184692	0.0501037	0.0721932	0	0	15.0981	7.964	0	0.103543	0.183511
Krt31	0	0	0	0	0	0	0	0	0	0	0	0
Atp12a	0.0247166	0.0246519	0.0263846	0	0	0	0.0247428	0.0777708	0	0.0254498	0	0.0260262
Scube2	0.370749	0.469325	0.606847	0.300622	2.40365	0.26433	0.0861295	3.75892	1.41105	0.152699	0.207087	0.260262
Kiss1	0	0	0	0	0	0	0	0	0	0	0	0
Strada	9.30133	9.97562	9.83026	5.42032	6.20414	5.13647	5.09513	11.8679	14.4483	4.26532	5.01334	5.11681
Akr1b7	0	0	0.0501044	0	0	0	0.0247428	0	0	0	0	0
Mrpl49	48.7104	58.3238	54.4741	36.9206	32.4544	34.444	30.9509	29.3412	31.1453	29.2881	28.8236	27.7675
Vps25	42.5202	40.1438	25.5911	16.5338	11.1165	24.1106	21.8572	16.3481	13.0321	13.8755	14.7507	9.70295
Gatad1	101.42	120.492	115.091	66.0118	64.7575	62.3218	51.3719	48.2948	49.1018	52.1325	54.6177	53.2401
Pcdhac1	0.745947	0.62272	0.64397	1.72432	1.9483	2.9475	1.31931	1.13434	1.49393	2.14496	2.12505	2.52025
2310003L06Rik	0	0	0	0	0	0	0	0	0	0	0	0
M6pr	55.0903	65.595	65.1508	35.1937	33.5262	34.6401	31.2322	32.9018	33.507	23.2887	23.2919	20.9673
Ppp2r1a	241.955	253.089	252.714	214.205	209.364	220.643	228.073	202.142	221.105	254.787	257.286	248.934
Tinf2	17.1895	14.9394	15.7875	14.9646	12.2403	10.4881	7.13343	7.09109	6.66042	5.41387	5.0748	4.04706
Tssk4	1.60354	0.75959	1.30184	1.29438	1.14939	0.756472	0.938468	0.903489	0.470486	0.578475	0.129429	0.372592
Hapln4	0.0495074	0.0494026	0	0	0.0962576	0.0733774	0.0494855	0.0518472	0.022764	0.101799	0.103543	0.0780787
Dus3l	3.73895	4.20305	4.03416	5.05428	4.4921	3.17047	5.48119	6.01648	4.69928	4.57217	3.40565	3.5003
Gtpbp3	12.1326	11.5754	11.9247	9.49565	10.8853	9.32191	8.41043	8.59748	8.08423	4.98191	6.15131	4.73855
Tgfbr1	258.626	218.814	239.241	194.568	196.725	190.406	186.115	165.247	176.113	272.619	251.001	274.898
Rad51c	8.84489	8.96079	9.46884	7.98394	8.69488	8.72829	4.59178	4.70915	5.40442	3.64437	3.06121	3.34586
Gabrb2	2.52188	0.716338	0.922776	2.69623	2.40642	6.84557	16.322	16.2439	16.2151	54.3744	58.692	71.3001
Cav1	9.79017	14.2086	11.8037	16.2976	18.3664	10.2315	9.33952	59.5588	32.6776	14.5437	18.4772	20.788
Arpp19	170.933	205.688	199.599	149.381	142.945	152.011	167.17	162.252	163.076	188.505	185.94	192.762
Bcl2l1	76.4514	90.6839	84.4439	73.4499	70.8718	81.4381	96.7867	81.1068	90.0903	101.949	95.8074	81.308
Khsrp	267.603	169.059	202.746	247.023	247.154	220.23	152.623	140.949	153.478	122.913	119.547	101.675
Ccdc124	48.7191	43.4714	47.0438	35.0696	28.6848	32.1149	32.4582	28.9566	28.7054	34.1282	29.2769	19.7019
Zfp54	1.57675	2.11463	1.71065	1.85386	1.6828	2.29569	3.68514	2.89468	2.99569	1.95455	2.26198	2.17408
0610009B22Rik	15.8386	19.7641	19.0178	14.4509	11.8895	13.9678	14.7832	13.5564	14.9772	14.9898	12.8301	11.7037
Twist2	0.271883	1.38327	0.949847	0.0501037	0.529417	0.0733774	0	19.4167	8.84419	0.0508997	0	0
Rhoa	245.041	330.043	299.675	175.924	183.79	171.501	142.284	146.529	142.982	134.746	133.243	127.41
Zmiz1	269.981	233.687	242.106	433.715	444.262	434.235	371.728	347.616	356.039	374.557	352.885	376.875
Hnrnpa0	763.465	880.264	842.094	574.31	520.808	545.995	489.619	406.56	447.66	560.278	495.197	459.872
Prrg2	5.19348	5.50263	5.74177	5.72457	4.55712	5.30856	4.96191	5.07413	5.55409	3.56957	3.88104	2.6496
Rbm28	78.4235	64.3644	65.8684	74.0465	69.9162	75.7095	68.7726	74.2534	72.2197	46.2013	50.7847	50.5858
Ddx49	29.4565	24.8771	25.9059	22.0612	19.1844	19.4202	22.3063	18.9732	20.638	21.9231	20.8672	12.6511
Id3	23.163	13.0483	15.4479	4.11469	5.68863	3.13948	2.86791	4.98145	3.9116	3.29425	2.68719	2.39507
Tcap	0.1483	0	0.131923	0.271512	0.168451	0.26905	0.323264	0.207389	0.273168	0.178149	0.0984957	0.0780787
Arid1a	338.292	266.361	281.826	482.935	528.917	479.976	327.344	338.597	338.701	304.544	313.009	326.37
Crlf1	0.0988664	0.222312	0.0527693	0.100207	0.264708	0.0244591	1.61766	0.858019	1.23738	5.57107	9.84968	7.80059
Rplp1	408.355	318.657	323.793	285.305	267.377	223.072	185.456	196.185	181.741	233.368	193.622	99.9161
Cabs1	0	0	0	0	0	0	0	0	0	0	0	0
Hmgcll1	10.6309	11.9794	10.5648	8.50294	9.00608	10.2763	9.16081	8.65742	8.6303	13.5537	18.1437	19.888
Ttc9b	6.47773	9.90228	8.1266	9.10391	7.0963	13.4179	24.5573	19.5061	22.0348	32.9941	27.9984	20.2441
Phox2a	0	0	0	0.0501037	0.0481288	0	0	0.0777708	0	0	0.0258859	0
Abhd8	48.1964	35.6397	37.4712	44.4051	35.4186	41.0265	39.2297	34.601	37.5688	52.6059	44.1981	25.7995
Ift22	23.624	26.2521	25.3732	18.233	17.1704	17.261	18.297	17.5326	18.3832	21.1187	17.4099	17.9528
Mid1ip1	52.3903	56.8167	56.1576	49.4207	49.4424	43.4067	35.8433	33.7287	34.1931	42.4293	38.2292	29.5642
Prok2	0.0247166	0.0494026	0.0791539	0	0	0.0244591	0.098971	0	0.022764	0.101799	0.129429	0.130131
Fhl2	1.16168	1.60558	1.34562	0.75158	0.842278	0.880553	4.97329	4.43293	4.2341	7.91488	6.31613	7.07914
Clstn3	20.8203	17.0269	17.8071	19.8358	21.9609	25.8337	42.6718	35.1369	38.6501	48.0024	54.3988	54.0212
Cers4	9.76427	9.23307	9.28491	14.3641	12.5954	11.126	30.0359	28.0792	26.5514	20.614	24.3187	30.6576
Phax	64.4437	73.8118	72.073	50.3631	44.1532	48.723	52.0644	44.5581	49.9249	56.111	56.2225	54.0076
1700109H08Rik	0	0.109995	0.0263846	0.0419869	0.039995	0	0.073387	0	0.0541555	0.0299799	0.0377157	0.0717283
Relt	2.59	3.13706	2.89994	2.95732	2.10698	3.16293	3.19095	3.54829	3.49511	4.6078	3.91213	4.06561
Snrpb2	67.6625	94.2312	84.4549	50.3718	42.2855	46	45.8342	46.487	45.5637	39.6457	37.4043	34.2663
Prpf31	73.7833	75.1548	71.9737	55.5229	49.9323	51.6726	37.0325	38.4933	33.1513	29.9395	28.5915	27.1287
Sertad1	5.58079	5.43429	4.77562	2.84574	2.91179	2.17542	1.18765	2.43656	1.9577	1.23897	1.11309	0.572577
Carhsp1	147.891	150.618	150.094	86.4855	97.5766	90.8134	79.3682	70.5862	74.5122	98.4096	106.373	111.449
Elk3	25.3949	28.2869	29.2411	22.6925	26.69	22.0461	20.301	25.1722	22.8344	16.0033	13.8355	12.724
Herpud2	33.6377	40.6168	38.9569	28.0273	29.1206	30.5437	31.2971	27.7275	29.3121	28.9111	29.9101	29.4208
Rdh13	29.4773	26.242	26.9037	21.2948	18.0319	20.2797	28.5039	25.3573	24.8838	24.2437	24.9204	23.5525
Adam21	0.0988664	0.247013	0.290231	0.125259	0.192515	0.220132	0.247428	0.311083	0.250404	0.127249	0.388288	0.20821
Nutf2	0.479675	0.116244	0.0549328	0.965623	0.910934	0.249777	0.0628713	0.492522	0.336474	0.887538	0.65015	0.418762
Fut1	0	0	0	0	0.0240644	0	0	0.622166	0.0910559	0	0	0.130131
Rnf151	0.1483	0.148208	0.0263846	0.0250518	0.144386	0.0978365	0.0494855	0.0777708	0.022764	0.0254498	0	0
Elavl2	103.434	116.201	116.517	201.895	177.47	221.396	255.387	241.001	240.038	257.016	234.839	243.506
Mgst1	4.06274	7.60395	5.11717	2.26579	2.74469	2.47338	2.52139	6.18189	5.09528	1.36426	1.29921	1.52053
Dnajb6	72.2107	104.62	96.1527	63.1811	60.5863	70.4024	91.4775	81.6242	85.8442	90.2331	87.6514	89.375
Htr3b	0	0.0247013	0	0	0	0	0.0742283	0.0259236	0.022764	0.0254498	0.0258859	0.0520525
Rab25	0.0741498	0.0988052	0	0.0501037	0.0481288	0.0489183	0.0742283	2.37533	1.74408	0.0508997	0.0776576	0.104105
Ubqln4	175.337	173.829	173.223	152.87	153.354	146.939	114.659	105.849	112.103	121.878	124.555	110.568
Cyp4f15	0.35713	0.193831	0.573576	0.227546	0.221802	0.290526	0.204623	0.0777708	0.0685195	0.0508997	0.103543	0.0780787
Rps18	0.426287	0.328848	0.993197	0.283937	0	0	0	0	0.238043	0.318149	0	0
Rpl10	3.19727	4.20421	4.26658	3.12188	3.32308	3.01251	3.25998	3.76193	2.90154	4.27048	4.71912	3.62179
Zfp955a	25.2655	19.6847	20.3127	31.7914	28.9526	29.9525	36.9767	33.0211	35.951	39.5765	39.4018	38.4031
Gprc5b	65.2341	61.3107	62.4818	61.6814	70.4648	65.2154	32.9622	33.052	32.1552	24.5546	21.8982	21.471
Coro1b	26.6801	28.6179	29.1074	20.8013	19.4984	19.2549	20.4338	19.7152	20.2205	19.4428	16.8177	14.466
Man1a2	85.1947	77.0457	82.1063	74.468	81.087	72.5753	66.3979	62.6879	64.2737	74.1249	71.6209	80.0656
Tppp2	0	0	0	0	0	0	0	0	0	0	0	0
Acyp1	7.46427	10.1028	8.81244	8.01656	7.82096	6.62842	7.71971	8.65848	8.39993	8.0167	8.05051	6.48051
Cldn13	1.93766	2.84065	2.58514	0.350726	0.505353	0.146755	0.0247428	0	0	0	0.0258859	0
Sptbn2	68.3551	51.475	50.6614	172.514	133.865	199.634	260.693	257.434	268.798	378.355	376.524	321.425
Hdac4	26.8268	23.0406	23.7981	31.2368	36.6125	32.2565	34.9616	30.2775	32.0315	32.4839	28.8858	30.4217
Hdac5	23.9806	17.8045	19.2591	42.7231	40.1627	46.0259	71.1028	67.2925	68.0785	83.2677	73.3094	53.4619
Rala	113.634	143.144	135.775	107.124	105.138	121.218	163.225	142.014	154.955	193.277	194.372	208.522
Clec3a	0	0	0	0	0	0	0	0	0	0	0	0.0260262
Vdac3	71.6881	112.72	95.6641	53.3311	47.3753	53.5563	61.5696	55.8599	57.5062	64.3797	62.7988	63.1828
Rpl30	49.5755	64.82	61.5993	36.8937	38.2985	33.7094	32.0788	31.5884	32.8623	35.5457	35.5894	31.8702
Abcb1b	0.151488	0.334381	0.545608	0.134453	0.0901453	0.0500434	0.134947	0.319767	0.164743	0.127809	0	0.0451555
Mta1	164.595	124.306	136.829	138.116	139.319	128.077	96.2442	89.0492	94.6546	94.9124	90.4866	82.0237
Vps72	72.9695	66.3941	65.8237	61.2092	55.4562	59.8787	59.5705	54.1354	56.9697	55.4768	49.6709	36.626
Gabpa	100.085	83.0122	89.914	80.7971	79.5127	79.0334	65.8587	69.1762	68.8826	56.1442	57.0877	57.0177
Stk38	101.204	110.92	110.668	108.391	97.3682	109.332	108.844	107.165	107.557	72.8976	68.5363	70.5298
Bmp7	21.5614	10.4494	13.6146	8.66102	9.67428	5.64355	2.21764	7.79748	5.64961	3.38959	3.66606	3.44541
Dynll1	146.158	164.129	162.911	114.077	96.8909	110.287	101.872	92.4972	97.8694	113.022	115.663	92.9062
Pdcl	74.4907	83.5061	80.0874	67.3594	59.2678	74.308	78.5824	72.2131	74.1458	67.1352	66.6677	65.4907
Gm5965	0	0	0	0	0	0	0	0	0	0	0	0
Rsph14	0.0494332	0	0.0263846	0	0	0.0244591	0	0	0	0	0	0
Cabp7	2.05148	1.38327	1.79416	2.08153	1.29945	3.96238	10.7136	9.36067	9.46981	10.8921	8.12816	6.3788
Zmat5	12.4375	17.4075	14.2922	11.5613	10.2383	10.6126	11.7935	9.91105	11.6618	9.03355	11.6967	7.69362
Ap1b1	80.1382	70.2142	75.3226	78.9872	75.7572	84.7802	97.0606	90.2229	94.4511	95.9625	99.8706	97.0777
Derl3	0.321316	0.518727	0.362472	0.320689	0.240644	0.289743	0.784766	0.648142	0.312663	0.402922	0.671505	0.533278
Tbx1	0.385406	0.298145	0.527508	0.350074	0.357934	0.338539	0.148457	0.36293	0.386987	0.229049	0.181175	0.234236
Bcl2l13	145.185	115.733	126.103	130.292	122.783	122.812	77.1771	75.7512	78.5757	73.5649	67.5254	64.1063
Spatc1l	0	0	0.0761461	0.0626546	0.144386	0.0978365	0.0742283	0	0.0455279	0	0.0776058	0
Dgcr8	75.5594	69.3431	73.5792	72.1884	61.2311	69.7314	64.9253	66.547	69.2143	58.3782	63.0826	58.696
Ccl8	0	0	0	0	0	0	0	0	0	0	0	0
Ifi211	0.247191	0.341224	0.355243	0.117894	0.199494	0.0725213	0	0.083474	0.11819	0.0254498	0.0517717	0
Xpo6	87.9202	68.5661	82.4333	95.5531	96.2349	90.3985	78.7116	78.3875	80.3156	85.2622	76.6629	86.9895
Prr29	0.0247166	0	0.0263846	0	0	0	0	0	0	0	0	0
Serpinb2	0.959795	0.597055	0.842541	2.32128	1.45895	1.37742	0	1.28234	0.432811	0	0.0258859	0.0520525
Mymk	0	0	0	0	0	0	0	0.207389	0.022764	0.0254498	0	0
Trpm5	0.123583	0.0247507	0.10538	0.148808	0.0481288	0.0244591	0	0.0518472	0	0	0	0
Ascl2	0.0741498	0.0741039	0.0263846	0.0751555	0.0240644	0	0.0247428	0.207389	0.136584	0.0254498	0.0517717	0.0260262
Tspan32	0.645103	0.581098	0.542231	0.124658	0.0662012	0.0244591	0.0247428	0.127933	0.0677	0.0254498	0	0
Zfp212	30.778	30.8175	32.4845	31.3647	30.4707	31.3186	32.1768	29.8495	29.9398	30.8795	31.0316	27.8003
Repin1	41.4636	36.0246	38.0785	31.4094	33.4101	28.316	19.308	14.4784	17.2624	18.3831	14.8677	13.9435
Rarres2	0.118813	0.221052	0.15092	0.0405088	0.15844	0.186207	0	0.254466	0.26347	0.148678	0.100101	0.0718845
Pttg1ip	42.055	56.6005	55.0543	40.3971	39.5856	38.103	38.0892	40.9358	35.5755	31.5177	33.1228	32.2899
Slc16a12	1.21111	1.63029	1.60946	2.48011	1.85296	1.29633	1.01445	1.45169	1.22925	0.916194	1.03543	1.27529
Timp1	1.15224	1.28943	0.997841	0.401731	0.418673	0.161039	0.0411472	0.408348	0.198342	0.120301	0.0254199	0.119955
Syn2	1.36127	3.59908	3.29716	14.5905	10.1233	26.1752	16.9128	15.6312	15.0858	14.9554	15.3876	16.3497
Elk1	30.9901	33.4013	32.3187	49.0692	45.7862	55.8362	56.883	57.7884	56.2894	57.991	62.643	58.7164
Kcnc4	0.0741498	0.222312	0.422154	0.300622	0.529417	0.317969	1.31139	0.933249	0.97885	3.07943	2.71802	3.27931
Ush1c	0.294572	1.03624	0.670724	0.322718	0.275874	0.355709	1.06988	0.458536	0.446948	0.117375	0.226087	0.0780527
Rnmt	38.8326	36.5701	36.7942	33.1541	59.0351	30.9584	98.1902	35.1753	32.798	108.848	36.3545	45.6597
Kcnq1	1.30956	1.08651	1.26638	1.02705	0.553481	0.538052	0.780931	0.570319	0.386987	0.865218	1.19116	0.832814
Srp14	30.3541	33.4634	23.8254	17.7696	6.67198	20.2431	20.9332	18.8418	19.7497	21.3166	18.5297	16.0687
6330409D20Rik	0.541417	1.38327	1.00264	0.499784	0.360966	0.415805	0.958732	0.900534	1.36354	1.70511	1.31982	1.32125
Cdk9	56.8585	66.609	63.1566	39.8959	36.8026	38.8725	40.1649	38.2853	39.6916	33.2881	33.4758	31.4719
Eng	23.3513	17.8397	18.6524	19.2645	19.3896	16.3935	9.47301	18.186	14.392	11.8794	12.4509	10.2828
Tor2a	6.97233	20.8064	6.17699	4.26239	13.2842	4.02177	4.62892	4.65691	4.0501	4.28774	4.70434	11.0673
Mrtfb	44.6499	30.8079	39.2661	45.054	48.2593	41.3964	29.7363	31.0101	31.3831	30.1443	30.7975	36.1745
Syngr1	7.72982	8.34526	8.00159	18.9419	15.6917	25.2545	68.7947	52.7114	61.2089	92.5732	108.979	102.414
St6galnac1	0	0	0.0263846	0	0	0	0	0	0	0	0	0
Taf7l	0	0.0247013	0.0263846	0	0.0721932	0.0244591	0.0247428	0.0259236	0	0	0	0
Tex15	6.28679	1.24724	2.49306	4.28384	4.72598	3.15383	1.05429	7.38407	3.89145	0.665564	1.16486	1.04927
Ppp2cb	104.422	135.667	127.292	82.3336	80.9576	83.4504	82.2019	77.8118	80.2074	90.7611	93.8347	96.4304
G0s2	1.0381	0.889247	0.686001	0.225467	0.120322	0.146755	0.296913	0.285159	0.432515	0.458097	0.155315	0.41642
P4ha1	32.5103	32.2527	31.224	25.3714	52.2745	30.8754	23.0363	31.4748	27.8295	22.6047	22.8428	24.3583
Pla2g12b	0	0	0	0	0	0	0	0	0	0	0	0
Mcu	17.0073	17.3156	19.0233	12.3505	14.6312	12.6747	14.4745	14.595	14.9099	12.5468	13.7495	15.0729
Oit3	0.346032	0.395221	0.184692	0.150311	0.144386	0.0733774	0.0247428	0.181465	0.0910559	0.0254498	0.0258859	0.0520525
Tex11	0	0.0247013	0	0	0	0	0.0247428	0.0777708	0	0	0	0
Fxyd5	2.99135	3.64465	3.71585	1.2939	2.62884	1.17913	1.16293	1.29882	1.30747	1.47439	1.52685	0.984755
Kcnd1	2.44694	2.32192	2.50657	4.7348	5.34112	5.5509	7.271	6.97202	7.65495	7.48607	8.22464	7.62569
Tfcp2	32.384	29.6469	29.3447	32.1716	32.0696	31.1996	27.2101	27.3067	24.2103	18.9569	19.6104	16.3288
Ubp1	66.1156	54.5945	74.236	81.0454	88.0593	87.3377	101.586	98.8213	76.6371	53.9596	34.9318	61.578
Ick	69.694	52.1778	57.6483	71.2645	56.6575	79.0637	91.7354	94.8263	91.8515	134.401	124.864	120.345
Sdhb	83.4792	112.493	100.719	65.5081	62.4337	62.6258	63.7727	57.4091	60.3256	60.7441	58.5877	51.0562
Cox4i2	1.23581	1.75347	1.58305	0.726528	1.56416	0.684831	0.445345	1.88991	1.34194	0.559897	0.77655	0.390394
Snap47	75.3863	82.774	82.9073	70.2057	69.2144	93.764	157.314	139.046	141.52	188.66	206.251	188.259
Wnt3a	0.815648	0	0.343	0	0	0	0.0247428	0.777708	0.364223	0	0.0517717	0
Kdsr	11.0485	13.1591	11.7209	13.9328	13.0219	15.9644	22.1675	21.3717	23.3764	19.5797	19.194	20.5538
Nxf2	0	0.0988052	0.0791539	0.100207	0	0.0489183	0.0494855	0.0777708	0	0.0508997	0	0.0520525
Tktl1	0	0	0	0	0	0	0	0	0	0.0254498	0	0
Zmynd10	0.0985204	0.19719	0.131343	0.0436403	0.234147	0.435544	0.40828	0.230927	0.226979	0.131041	0.314021	0.0478362
Tmem115	27.1632	23.5112	23.7989	21.9705	21.1764	22.4046	22.0283	19.0279	23.3646	26.0855	24.2275	18.3454
Hyal2	80.3733	64.632	67.1967	45.0134	46.0012	43.4412	30.2272	29.3784	29.2123	31.633	29.4153	23.8869
Ifrd2	15.4931	12.3575	12.6324	8.9388	7.62587	8.1906	6.08177	6.11926	5.76151	4.20235	3.92645	3.3646
Hyal1	3.23958	0.46478	0.362314	4.75659	5.36749	2.95843	1.41868	2.04677	2.04111	1.02909	2.57601	1.43243
Tusc2	39.1715	45.9171	40.4679	22.709	20.1308	23.7326	28.884	25.7971	27.9783	33.1128	30.9697	30.9612
Nprl2	6.77494	9.19694	9.03391	9.58912	8.86333	10.622	13.0875	13.2106	12.8068	11.1194	14.8713	13.4726
Gnat1	0	0	0	0.0250518	0.0240644	0	0.0494855	0	0.022764	0	0.0258859	0
Slc38a3	7.06774	8.35847	7.26577	14.0694	14.5203	14.2985	14.4697	12.7734	14.412	14.6525	14.6025	14.4585
Cacna2d2	29.4076	19.2404	21.7004	18.9195	26.6202	19.9744	19.1839	18.2943	18.0383	24.3518	29.4138	29.3814
Rassf1	18.72	25.6271	23.1934	16.719	20.6581	14.4513	14.1783	14.9125	13.1834	14.3444	11.7798	9.64842
Slc3a2	85.1961	101.314	96.5974	63.1073	74.5569	65.0477	60.179	56.5751	57.0149	65.2582	61.9791	60.0715
Nxf1	77.1984	91.5446	85.9198	93.8058	101.295	97.8989	92.5097	96.6156	90.1873	64.3836	63.937	57.3976
Tmem223	34.3888	47.5176	42.2127	34.7304	28.3874	35.0865	36.6033	34.7962	37.5084	38.3181	30.9877	21.8732
Tmem179b	3.25577	5.01431	4.18795	2.77507	3.24364	2.87544	2.05377	2.4954	1.84129	1.28878	1.12761	1.37658
Slc22a6	0.0988664	0.123506	0.131923	1.0515	0.890383	0.856021	0.0247428	0.103694	0.0455279	0	0.0517717	0
Slc22a8	0	0.148208	0.158308	0.6764	0.336902	0.733309	2.25513	2.12293	2.40615	4.43336	5.72023	5.56046
Stx5a	29.6126	43.4913	37.2837	35.3096	30.2844	34.7244	44.2517	46.266	44.4441	29.9623	33.5776	29.5832
Slc47a1	0.0247166	0	0	0	0.0481288	0.0244591	0	0	0	0.0254498	0	0
Wdr77	117.653	105.525	111.221	87.7754	83.9822	72.7308	64.9754	64.9776	62.7618	56.2335	56.01	52.0718
Tmigd3	0	0	0	0	0	0	0	0	0	0	0	0
Pifo	0.0494332	0.0247013	0.0527693	0	0	0	0	0	0	0	0	0
Tnfrsf13b	0.667348	0.741039	0.580462	0.375778	0.240644	0.220132	0.39383	1.01102	0.614627	0.305398	0.229685	0.20821
Spire2	5.25665	5.15126	4.8201	4.76073	5.15322	6.55945	13.3269	11.8525	11.4446	16.5018	14.9697	10.737
Prox1	10.0597	6.49644	7.09749	5.36109	7.00274	7.43558	2.57327	3.2664	3.23251	5.2091	7.71402	9.49984
Fdx2	10.965	13.1921	12.4268	0	7.32475	0	0.187971	0.0852886	0.0968607	0	6.68163	0
2610507B11Rik	228.232	149.044	175.149	224.136	216.549	212.39	157.761	166.609	165.982	145.925	139.631	155.333
AI597479	53.3763	46.8625	50.7111	49.5036	48.2344	50.0217	60.3403	56.597	56.3449	64.6304	62.6644	63.8788
Tmem86a	5.97984	7.13811	5.61906	6.79741	5.89164	6.32826	10.2795	7.80015	8.98177	9.41624	8.98514	7.62559
Ifi35	0.410864	0.56603	0.502205	0.233483	0.295487	0.0897895	0.0518113	0.71168	0.229597	0.112946	0.0232196	0
Rdm1	6.2035	9.11317	7.75516	7.13406	7.29931	5.91263	3.70911	2.70497	2.87548	2.41702	1.29719	0.833386
Nedd8	93.0649	128.023	111.767	58.9227	55.43	58.5787	55.1529	50.2723	55.1143	57.0885	53.8071	53.7061
Gosr1	33.4423	31.2718	32.242	40.0351	34.124	39.6972	45.2162	42.2304	44.8699	43.9351	41.6249	41.0492
Mrpl52	2.39714	7.04916	4.97754	2.61283	4.57298	6.22898	3.70107	6.02516	4.93491	4.1472	2.64108	5.39566
Spaca7	0	0	0	0	0	0	0	0	0	0	0	0
Kansl3	68.3406	57.9705	59.5472	76.5259	71.7767	74.226	70.1107	72.2228	69.4659	57.7656	59.0704	60.9128
Gm266	2.10091	1.43268	1.55669	0.100207	0.240644	0.171214	0	0.414777	0.136584	0	0.0258859	0.0520525
Tsacc	0.538896	1.13468	1.03729	0.601244	0.668148	0.478739	0.806366	0.538122	0.825558	0.484132	0.205819	0.41642
Mettl16	66.3135	56.335	60.1975	53.9954	54.2027	56.6621	40.8797	42.2157	41.8578	42.6811	44.9353	48.6649
Dazl	0.0247166	0	0.0791539	0.0259036	0	0.146755	0.494855	0.466625	0.341459	0.534447	0.300173	0.572577
Apol7a	0	0	0	0	0	0	0	0.0259236	0	0	0	0
Psen2	1.26366	1.11447	1.03916	0.792891	0.87592	1.15626	1.69451	1.77701	1.89929	2.08704	2.12259	1.41526
Acaa1b	3.15772	3.45275	2.32222	2.63102	2.73194	2.36696	2.50481	2.47736	2.60315	2.5107	2.82904	2.33958
Plcd1	4.39778	6.08615	4.76224	2.39934	3.93297	3.06094	2.00713	5.22604	3.52994	2.8686	4.25768	3.53046
Fads1	199.924	219.246	213.68	157.992	159.239	150.618	148.851	131.911	141.111	144.025	144.296	139.735
Cars	40.2896	32.5655	35.2993	37.359	32.6377	33.1866	32.5159	34.9499	34.1028	27.5692	31.7996	30.6597
Phlda2	0.0741498	0.0494026	0	0	0	0	0	0.103694	0.022764	0	0	0
Asz1	0	0	0	0	0	0	0	0	0	0	0	0
Wnt2	0	0.0741039	0.0263846	0	0.0481288	0	0	0.388854	0.341459	0	0	0
Grid2ip	0.255965	0.172909	0.233504	0.220982	0.384862	0.560481	4.80299	4.7394	4.63884	4.7383	2.92578	2.85393
Kdelr3	2.80536	6.79286	4.04007	1.67765	3.07798	1.17404	0.470112	8.33827	4.45129	0.458097	0.465946	0.520525
Cfap97d1	0	0	0.0263846	0	0	0.0244591	0	0	0	0	0	0
Dnajc19	4.95976	3.62823	4.58069	5.92198	6.29402	7.11259	7.98743	9.15455	9.18164	8.91233	7.77151	7.35051
Apip	0.306585	0.265613	0.0498406	0	0.172806	0.0450537	0.174511	0.426961	0.213025	0.240857	0.31938	0.112459
Pdhx	35.9434	38.0939	37.6036	29.6298	29.039	30.3148	31.0596	29.0697	29.549	32.081	32.1462	33.0857
Mcoln2	0	0.19761	0.0791539	0.0250518	0.0240644	0.0244591	0.0247428	0.207389	0	0.0254498	0	0
Slc5a1	0	0	0	0	0	0	0	0.129618	0.0682919	0	0	0.0260262
Panx3	0.0247166	0.123506	0	0.0250518	0.0240644	0.0244591	0	0.181465	0.0910559	0	0	0.0520525
Fgf11	3.6828	5.18727	4.77565	10.6038	9.62576	17.3171	46.1204	45.2885	46.871	31.2778	30.0905	26.781
Cfap161	0	0	0	0	0	0	0	0	0.022764	0	0	0
Brf1	41.644	35.4217	35.9316	45.2085	46.0137	46.285	43.8391	44.7083	42.4779	45.8799	42.5512	38.935
Vipr2	7.12777	7.67415	7.21229	4.62695	5.38691	4.75503	1.94038	1.51427	1.48102	0.916194	1.13937	0.937752
Prss45	0.0247166	0	0	0	0.0240644	0	0.0247428	0.0259236	0	0.0254498	0.0258859	0
Thg1l	21.8286	20.3043	20.7148	11.5097	9.13473	11.4607	10.2492	10.2994	11.2224	9.43713	8.61112	8.24389
Adam19	26.4029	28.0366	24.4461	30.991	32.6966	36.1192	46.1446	44.386	43.1331	45.8676	47.8257	45.0782
Exoc3l2	4.56619	3.92973	4.68406	2.10613	1.76009	1.51649	0.197942	0.596243	0.386987	0.101799	0.181201	0.0780787
Cd209d	0	0	0	0	0	0	0	0	0	0	0	0
Sugp1	36.3763	34.8216	35.5948	39.8369	37.5989	36.8563	40.8803	40.7918	41.0106	40.7022	36.5156	33.0395
Acad9	45.0071	32.4054	36.0434	31.8164	29.199	34.2438	31.3466	31.1646	33.1007	29.2161	29.7701	29.4786
Dmrtc2	0.0494332	0.0741039	0.158308	0.100207	0.168234	0.146755	0.0494855	0.025768	0.0682919	0.0254498	0.0776576	0.0520525
Dhdh	6.64971	6.52524	6.78307	5.76518	5.83547	6.52778	4.37558	3.98972	4.52158	3.44906	3.77752	3.51604
Cpb1	0	0	0	0	0	0	0.0247428	0.103694	0.0682919	0	0.0258859	0
Dennd1c	2.60617	2.20622	2.08222	1.82743	1.90183	2.60147	2.21423	1.70956	1.88722	1.19652	1.34702	0.91235
Fsd1	20.8824	17.7874	18.6589	20.5567	23.266	22.0202	34.6179	28.9053	32.4949	32.3492	32.458	25.978
Pinlyp	0.0988664	0.0988052	0	0	0.0240644	0.0244591	0.0494855	0.129618	0.0682919	0.0254498	0.0258859	0.0260262
Sptbn4	0.5582	0.666935	0.540199	3.20663	3.50987	5.16022	14.5837	14.53	15.3308	27.5367	35.0153	29.7132
Pgam1	498.464	540.318	532.118	253.256	354.776	220.806	136.785	134.398	135.51	128.26	120.495	119.061
Ttn	0.0247166	0.0494026	0.0527693	0	0.168451	0.0244591	0.0742283	1.71096	0.728447	0.178149	0.181201	0.41642
Snapc2	35.3685	41.7392	39.9787	27.9278	27.0766	27.3881	25.2823	22.2213	22.2488	27.2229	24.5477	20.293
Gltp	54.8477	51.7986	52.8484	30.6885	30.5618	27.5406	9.03108	30.4087	20.1461	6.81717	7.17041	6.66272
Ccnt1	75.6351	53.3202	59.7367	101.801	101.291	103.727	89.076	85.698	87.796	90.9365	92.7925	99.1583
Dgcr2	162.714	163.962	164.769	128.003	121.094	120.217	108.298	99.8136	108.342	112.245	112.656	110.188
Scarf2	1.5717	5.7806	1.25166	2.55551	2.20425	1.22269	0.288822	7.59527	2.3184	0.27977	0.75069	0.181429
4930579F01Rik	0	0	0	0	0	0	0	0	0	0	0	0
Med15	43.9711	42.1097	42.1321	47.9427	51.9152	46.5015	49.7577	48.9769	48.0834	48.0957	48.7309	42.3825
Dhdds	29.6532	31.0047	24.4514	33.8685	34.6169	50.8385	36.5024	38.4581	41.7055	23.9851	27.0453	24.4643
Gsc2	0	0	0	0	0	0	0	0	0	0	0	0
Bmp5	3.26259	2.07493	2.50654	1.75506	1.70212	1.51659	0.519623	1.74891	1.18373	0.916194	0.524914	0.702709
Zfp729a	16.8669	13.5848	12.9004	24.4386	23.1973	26.0206	27.5972	29.7874	29.9526	34.0458	34.1082	36.5886
Mogat1	0.0741498	0.0247013	0.131923	0	0.0240644	0.0244591	0	0	0	0	0	0
Gstm2	1.19475	1.84785	1.90286	0.200415	0.504847	0.130294	0.0742283	1.30248	0.5869	0.101799	0.103543	0.0706352
Tex22	0.0494332	0	0	0.0753559	0	0.0489183	0.0247428	0.0518472	0.0682919	0	0	0.0496581
Wnt8a	0	0	0	0	0	0	0	0.0259236	0	0	0	0
Tjap1	48.9206	36.3529	38.8822	46.6081	46.1146	42.6795	24.9842	30.2653	27.0708	16.3068	17.1277	12.0688
Nanog	0.240023	0.283176	0.242185	0.301824	0.241919	0.296958	0.0994659	0.211744	0.305697	0.102919	0.159069	0.191605
Tmem167	124.852	126.166	124.43	99.9632	93.4373	101.285	78.6069	83.8609	80.6488	85.8638	79.9748	84.8927
Hps3	10.6226	12.8384	13.2951	11.7366	11.5292	13.8158	14.2972	15.3251	13.4621	12.3681	12.9437	12.7575
Kif11	272.557	242.038	250.094	289.666	320.67	253.23	105.223	123.423	113.256	59.4019	52.8799	49.5684
Zmiz2	203.071	156.3	162.765	238.463	209.651	243.647	327.403	269.332	295.755	384.552	348.352	281.202
Rpa3	14.9021	23.2604	20.504	11.2655	11.2979	10.7137	7.34823	8.43007	7.41966	6.4157	5.2794	4.87505
Phox2b	0.0247166	0.0494026	0.0263846	0.0250518	0.0240644	0	0	0	0	0	0	0
Tnpo3	172.245	147.629	153.49	150.677	149.639	143.678	135.24	131.299	127.587	144.281	143.092	154.572
Zfp273	8.05383	7.48921	7.80502	7.9872	7.97247	8.06797	10.6034	9.60601	11.0281	9.56001	9.28247	10.0976
Zfp715	18.6733	15.3474	16.2197	20.3016	21.2532	23.3349	31.7923	29.5165	30.0994	37.1951	36.8205	36.044
Siglecf	0.123583	0	0	0	0	0	0.0494855	0	0.0455279	0.0254498	0	0
Cd209a	0	0	0	0	0	0	0	0.112405	0.022764	0	0	0
Retn	0.0247166	0.0595548	0	0	0.0481288	0	0	0	0	0	0.063731	0.0520525
Zfp729b	12.7995	13.7485	12.6076	16.4574	14.8273	16.3428	24.2044	24.803	22.8364	26.3356	26.6617	27.2873
Acp4	0	0	0	0	0	0.0244591	0	0	0	0	0	0
Strn3	77.6595	58.185	66.2902	75.7166	72.193	74.6924	71.1676	70.2857	72.2361	75.23	72.2479	74.4178
Amotl1	100.144	65.4575	70.6111	134.26	135.522	117.742	75.6512	92.0172	85.7492	72.2355	72.3727	75.9955
2200002J24Rik	0	0	0	0	0	0	0	0	0	0	0	0
Tmem190	0	0	0.0263846	0	0	0	0	0	0.022764	0	0	0
Zkscan17	94.537	74.63	83.9187	77.9057	87.1898	68.815	48.0174	44.0221	46.7148	46.5818	42.8998	39.0114
Gfod2	46.337	45.4158	44.6005	34.1474	32.838	39.0053	50.6554	42.0617	46.1501	59.4853	58.8589	48.2733
Enkd1	0.0717029	9.12874	0.0880455	0.0457196	4.99498	0	2.16118	2.10977	2.59564	0	0	1.58208
4933405L10Rik	0.0247166	0.0247013	0.0527693	0	0.0240644	0.0244591	0	0.0259236	0.022764	0.0254498	0	0
Atp6v0d1	64.6574	88.2017	83.2533	66.3136	58.7627	73.7653	110.095	94.1552	99.9916	120.285	122.46	120.509
Arih2	49.0073	50.8788	51.5312	41.4556	34.4367	39.0117	39.4952	37.4792	38.242	36.8067	35.3895	35.011
Adh6a	0	0	0	0	0	0	0	0.0259236	0	0	0	0
Adh4	0	0	0	0	0	0	0	0	0	0	0	0
4931406B18Rik	0	0	0	0	0	0	0	0	0.022764	0	0	0
Igf2bp1	343.394	235.056	268.601	198.196	224.547	183.526	71.8665	79.5638	73.9943	40.2948	41.3333	39.9852
Fgfrl1	33.7482	30.8294	32.0479	25.4089	27.8858	22.2812	10.0647	9.74984	9.73692	7.79699	6.08414	5.29512
Bcas1	0.296599	0.429901	0.316616	1.08437	0.909562	1.07642	0.643336	0.762542	0.77723	0.610669	1.02562	0.83284
Commd8	27.5759	29.9416	28.6143	23.5251	21.9835	25.2719	25.1036	23.7298	25.2049	24.7101	25.3212	26.4987
Ndufs2	26.0775	19.4064	21.7467	25.7556	22.7759	21.4284	21.6086	21.8755	22.6373	20.8732	19.5231	16.7161
Snx31	0.0741498	0.0988052	0.0791539	0.0501037	0.0721932	0.0244591	0	1.21838	0.432515	0	0.0258859	0
Fnbp4	54.5069	68.2966	62.7963	60.7041	66.7916	61.688	63.7341	66.2507	60.804	39.8034	41.8499	41.2804
Atraid	5.4659	13.6932	5.29331	3.71236	5.03158	4.09688	5.72255	6.45057	7.23129	5.08689	7.15416	6.08241
Trim54	0	0	0	0	0	0	0	0.0259236	0.0910559	0	0	0
Cad	196.3	103.965	126.751	193.273	178.467	151.069	68.8442	77.7877	71.0098	57.4871	58.0726	47.6029
Lypd8	0	0	0	0	0	0	0	0.0259236	0.0910559	0.0763495	0.0258859	0
1810065E05Rik	0	0	0	0	0	0	0	0	0	0	0	0
Pten	116.478	137.08	131.089	106.793	111.716	122.631	157.378	145.786	147.762	174.571	175.563	194.004
Pea15a	365.525	472.631	431.718	366.549	374.52	384.31	341.639	304.454	321.297	296.944	292.295	293.434
Timm23	17.0789	22.277	15.2546	12.188	11.4224	8.81624	8.96724	7.59175	7.72117	12.6258	7.74107	7.94956
Tnfaip8l2	0.271883	0.494026	0.369385	0.325674	0.192515	0.122296	0.346399	0.72586	0.250404	0.203599	0.31063	0.182184
Crbn	24.5752	23.6126	24.59	22.9378	24.4401	24.6427	30.9833	32.6101	31.7789	35.0334	36.0115	36.094
Ppp1r12c	28.5054	31.2008	27.515	33.1187	33.7573	31.2479	35.0118	31.1418	34.0637	27.4926	25.3044	23.091
Ly6g6e	0.0494332	0	0.105539	1.12137	0.409095	1.00282	8.26413	9.05456	8.96529	8.185	6.14549	4.86501
Ehmt2	168.328	142.401	144.546	186.055	179.155	184.205	170.647	169.126	164.876	181.195	166.909	137.171
Birc3	1.22233	1.65553	1.55672	0.992729	1.49779	0.691875	0.321656	2.53592	1.72676	0.305398	0.516449	0.511936
Elof1	66.2405	81.9841	76.7794	51.355	44.8561	46.3896	39.7369	39.9741	40.406	37.2586	33.108	27.3015
Pip4k2c	24.4853	23.4047	22.9968	23.9808	22.9165	23.6112	27.8568	27.7908	26.5547	27.2829	28.3449	27.817
Abca4	0.369217	0.503659	0.615369	0.436278	0.677028	0.365126	0.626833	0.577344	0.580845	1.19558	0.780226	0.767722
Rnf170	17.1614	19.6323	17.8429	16.2948	15.1452	17.4568	20.0649	21.7052	22.5561	16.6112	17.9419	18.0124
Klk10	0.0976059	0.147269	0.131923	0.0244506	0	0	0	0.22665	0.109654	0.0254498	0	0.0510375
Klk12	0	0	0	0	0	0	0	0	0	0	0	0
Clip3	180.94	207.434	199.882	290.895	266.173	321.531	420.007	343.513	390.475	452.615	444.812	433.391
Thap8	0	0	0	0	0.0240644	0.0244591	0	0.0518472	0.022764	0.0508997	0.0258859	0.0260262
Myl2	0	0	0	0	0	0	0.098971	0	0.0682919	0.0254498	0.0517717	0.0520525
Gpc2	9.2321	39.7733	29.823	80.2878	60.2268	35.0571	165.353	140.265	138.173	97.7189	116.3	103.277
Mcemp1	0.0247166	0.0247013	0.0263846	0.0250518	0	0	0.0247428	0.0777708	0.022764	0	0	0
Pax5	0	0.0247013	0.0791539	0.0751555	0	0.0733774	0.0247428	0.0259236	0	0.0254498	0.0258859	0.0520525
Rnf168	85.499	61.2661	69.8685	75.6589	67.5056	70.0576	42.9639	48.4657	40.244	53.8939	42.0959	51.3255
Tctex1d2	7.02708	9.04606	8.15325	4.41581	4.9345	4.06388	4.77471	5.06995	5.36371	4.96119	5.86809	5.54356
Chp1	70.0056	89.5147	83.6961	66.0702	61.9664	69.2027	76.7362	72.0933	75.3619	67.9495	62.4219	64.8054
Sval2	0	0	0	0	0	0	0	0	0	0	0	0
Ugt1a6a	0	0	0	0	0	0.0718609	0.219617	0.346935	0	0.0508233	0	0.337977
Apbb1ip	0.642632	0.951766	0.903489	0.501037	0.529393	0.415805	0.630371	0.725886	0.546586	0.330848	0.232973	0.341621
Tvp23b	17.5926	19.6805	19.7107	14.9423	13.1502	12.1949	17.3749	16.7145	16.7126	16.538	14.8235	16.2122
Dnajc7	79.2769	71.9966	80.6013	64.6954	60.2523	65.3407	61.4085	56.5958	60.7046	67.4616	64.5263	68.4709
Cacybp	154.735	195.445	183.158	113.15	101.87	110.259	110.347	104.591	107.577	103.54	96.6922	93.3469
Pigl	10.2045	7.16785	10.0019	9.06197	8.12614	7.90932	4.87566	5.53749	4.65967	4.24847	4.26408	3.99352
Ankrd17	136.223	101.858	111.241	170.563	206.842	169.449	147.861	149.741	157.814	158.206	158.632	187.625
Ndufa2	44.9594	59.4066	51.8194	33.4442	30.2971	31.4789	27.6784	28.5678	28.2273	28.7867	25.1869	20.7169
Pam16	0.192691	0.233971	0.221763	0.224214	0.0495727	0.25391	0.139648	0.119274	0.0682236	0.0276894	0.0543086	0.185775
Glis2	12.7328	24.0043	27.3846	7.33282	6.68435	7.01918	12.2176	4.35086	5.29768	7.1313	4.54142	3.4745
Cox6c	37.6336	63.673	51.7639	28.6475	28.1658	27.94	28.1287	30.4712	27.2927	30.7463	30.3122	27.1274
Bicc1	11.4211	13.8907	13.3234	10.1928	12.3182	8.47541	3.21262	11.1141	6.43562	2.67106	2.5723	2.42018
Klra8	0	0	0	0	0	0	0	0	0	0	0	0
Anapc1	236.711	189.88	201.563	237.365	238.783	234.328	153.727	155.675	160.183	152.763	158.089	178.367
Mertk	2.17548	2.25708	2.46902	1.02272	1.88215	1.33285	0.44537	1.57245	0.394773	0.661569	0.388288	0.885959
Ldhc	0	0	0	0	0	0	0	0	0	0	0	0
Tsg101	39.9884	56.5779	48.5874	40.4397	36.8728	44.0209	48.2856	44.8863	45.8153	47.8608	45.9832	46.2676
Hps5	8.72217	0.803237	10.6855	2.26737	2.11033	4.1908	1.57022	13.5134	1.79992	5.96987	2.09934	6.32906
Plg	0.0247166	0.0494026	0	0	0.0240644	0	0.0247428	0.0777708	0.022764	0.0254498	0.0258859	0
Blk	0	0	0	0.0250518	0	0	0	0	0	0	0	0
Rnf166	15.6958	16.3948	16.1692	13.3808	12.6323	12.939	17.6848	16.1522	15.6097	13.4637	13.1385	10.2748
Ankrd28	104.639	96.0986	101.587	102.059	112.435	99.4722	73.0232	75.1927	77.1401	67.4114	66.6659	70.0218
Ankrd52	45.0626	8.40183	17.5896	78.011	69.5511	73.397	63.078	72.1217	66.1087	64.1651	64.0817	69.4613
Pkd2l2	0.106875	0.225301	0.162899	0.030463	0	0	0.0613868	0.0814001	0.022764	0.17792	0.0258859	0.120059
Tmbim7	0	0	0	0	0	0	0	0	0	0	0	0
Klra5	0	0	0	0	0	0	0	0	0	0	0	0
U2af1	2.13591	17.9122	28.1838	7.66353	12.8839	11.2482	9.10845	9.45428	0.473058	9.15479	7.83679	3.21695
Clec4f	0	0	0	0	0.0240644	0	0	0.0259236	0	0	0	0
Klra17	0	0.0247013	0	0	0	0	0	0	0	0	0	0
Wdfy2	47.1744	41.7324	43.7277	53.534	57.644	56.2736	49.5165	53.8952	51.6384	42.7507	43.6832	46.1497
Rbsn	63.9012	56.3612	56.9402	62.5186	64.4102	66.3716	69.6842	66.9913	69.9572	73.7182	73.1193	76.0842
Dguok	10.302	13.8279	11.6484	7.85009	8.25618	8.91244	9.4525	9.26945	9.11542	8.88398	7.81953	7.36241
Csf1	9.2164	9.50778	9.85142	8.71809	8.31947	8.22409	11.9633	14.0052	13.0516	10.4599	7.43603	7.16237
Alx3	4.59714	8.42228	7.20301	2.05425	3.15184	1.41922	0.0494855	0.285159	0.182112	0.0508997	0.232973	0.234236
Slc25a11	47.3442	66.0925	60.3275	40.0731	35.6014	39.4132	39.4719	37.3427	38.1261	40.5089	36.6507	37.3408
Chrne	0	0.0247013	0	0	0	0	0	0	0	0	0.0517717	0
Cpne8	2.45223	3.18867	2.68239	0.575741	1.80067	0.734239	0.730134	1.38085	1.18769	0.936147	1.47738	1.60418
Chfr	24.5451	7.34878	12.6406	9.11679	8.40093	10.0223	37.3505	9.73332	12.3341	7.11664	9.24884	9.42842
Ceacam16	0	0	0	0	0	0	0	0	0.022764	0	0	0
Hoxa2	0.0519296	0.0247013	0.0527693	0	0.0721932	0	0	0.207389	0.204876	0	0	0
Ankrd53	0	0	0	0	0.0240644	0	0.0247428	0	0	0	0	0
Tex261	61.8962	64.2859	65.7825	48.0795	41.9926	44.6394	41.0318	40.6569	42.1353	38.4334	35.8903	33.6777
Tbp	44.3229	47.0993	46.5527	46.6308	42.5311	42.5733	45.9409	44.0391	45.6501	38.1766	39.7273	42.8731
Psmb1	97.7224	126.935	115.466	71.7899	68.1898	72.182	71.2911	70.8347	67.7509	70.5982	69.6962	61.459
Dll1	108.053	50.8452	68.3767	115.902	100.088	86.75	34.1757	31.0816	33.0451	21.0574	19.076	14.9909
Nol3	1.09873	0.747041	1.29522	0.27562	0.482491	0.677958	0.594445	0.623722	0.479068	0.7383	0.694544	0.625229
Fhod1	1.35197	0.603132	0.757529	1.08522	1.40286	0.763834	0.354143	0.361945	0.316783	0.0858169	0.24457	0.0869797
Plekhg4	2.06398	1.32755	1.50896	3.14819	2.95872	2.20837	2.85054	2.40366	2.48077	1.32902	1.93282	1.47048
Stc1	5.19041	4.32273	3.98363	3.80785	6.11233	4.50601	5.86403	6.19517	6.76074	5.98041	4.58182	5.72572
4931428F04Rik	48.8213	55.5893	53.1743	65.8744	57.4153	87.2816	134.79	116.644	126.378	188.548	207.661	213.673
Tppp3	2.57065	2.61844	2.903	2.006	1.47366	2.00567	3.39077	3.16301	3.49256	2.46879	2.1112	1.89997
Adamts13	0.250503	0	0.13187	0.0250518	0	0	0	0.0237719	0.0455279	0.0254498	0	0
Tmem208	6.54604	9.72648	8.87371	5.82538	3.83199	4.44398	5.8912	8.75097	5.34229	4.67071	5.08857	4.81699
E2f4	88.839	86.0254	86.4121	56.7011	53.7904	51.3702	33.0692	34.2615	33.9916	26.2835	27.708	24.1912
Surf4	132.09	151.949	143.612	93.5791	90.5407	86.9334	71.0684	83.2905	76.2626	70.4896	70.6254	65.3284
Surf2	0.398407	5.81814	5.4913	2.65943	1.80988	0.595262	0.0736344	0.567104	1.02238	0	1.4588	1.23677
Dnajb9	16.0765	15.2686	17.8815	15.2597	13.7962	16.3437	22.4238	19.497	19.2419	23.9516	21.7105	20.1573
Ppp1cb	119.001	107	116.885	118.28	120.557	126.614	132.448	122.463	126.383	144.065	137.419	142.215
Tlk2	88.6931	89.9304	90.3693	76.0237	84.7323	74.3922	70.908	63.9962	66.8918	66.8337	63.03	62.7757
Tsen15	9.30906	13.0479	11.1767	5.40148	6.68998	6.02966	3.75602	3.37621	3.71246	3.02762	2.52876	2.9735
Limk1	66.1675	52.6534	56.4668	55.5919	48.0767	55.3996	70.3838	65.1645	64.9466	71.8506	62.8337	61.5201
Eln	2.05289	1.16173	1.23032	7.17084	4.46551	5.59635	4.64327	28.6223	16.0222	4.94954	5.07161	4.48742
Efr3a	40.3346	36.2225	37.2905	40.4952	37.6562	39.5067	43.0227	44.262	41.5497	41.4308	38.9984	41.4772
Trappc2l	2.99807	6.17817	4.6828	2.50558	2.15085	3.34789	4.36898	4.49404	4.08472	5.1749	5.40476	5.71289
Acsf3	9.4	9.74815	8.97468	6.33967	6.19637	5.4212	6.6993	7.78828	6.74528	6.28939	6.11792	5.49451
Galns	4.40168	4.30097	4.51177	2.63047	3.26475	2.63677	2.06513	2.44148	2.41296	1.90874	1.5707	2.10813
Gata2	2.1959	1.94673	1.76777	1.65342	1.49091	0.82777	0.50782	4.71006	2.56227	0.516937	0.517717	0.334229
C8g	0.189033	0.206157	0.447985	0.227646	0.303982	0.0733774	0.0742283	0.155542	0.11382	0.0763495	0.103543	0.312315
Ptgds	0	0	0	0.0501037	0	0.0978365	0.101198	0.35409	0.380591	0.351539	1.30159	0.0780787
Edf1	17.4193	23.7086	21.5831	13.3724	11.5637	13.3697	13.3946	11.9738	12.8035	13.7386	12.3211	8.50384
Fbxw5	32.6094	44.7527	40.3045	34.7692	30.4415	36.9236	51.3577	45.9684	46.3287	41.775	43.4476	37.7322
Slc25a13	35.9977	34.328	33.7595	15.0915	14.9294	13.7872	8.72984	9.50514	9.58363	5.53906	3.33925	4.2683
Prss28	0	0	0	0	0	0	0	0	0	0	0	0
Unkl	14.6971	13.9455	13.8178	18.9669	21.1103	19.5476	28.2912	25.4843	26.4798	25.5383	23.7276	20.891
Lrrk1	3.13777	1.31189	4.17972	4.14691	4.73862	3.26532	1.24795	4.43573	2.91827	1.01807	1.19072	1.0931
Aldh1a3	1.93425	2.82857	2.59817	0.315553	0.913653	0.482041	0.406251	0.399171	0.277607	0.20622	0.181926	0.112928
Casd1	59.1329	61.0021	59.0016	46.3136	43.5213	47.3156	51.9378	50.6185	52.6863	49.4886	48.5119	52.9309
Cnksr3	15.2007	13.5367	12.7965	10.1985	10.6365	7.82692	2.79591	4.95141	3.55125	2.44316	2.30382	1.89992
Mtmr1	24.4979	27.8231	27.3411	29.8347	29.6159	35.9066	48.0572	50.7835	43.0598	47.5159	42.926	45.6813
Hmgb3	434.564	538.491	499.451	293.976	265.532	262.412	173.573	161.102	164.082	164.336	160.861	158.613
Cyp2j11	0	0	0	0	0	0	0	0	0	0	0	0
Nipsnap3b	21.2036	31.7347	27.7558	20.0448	20.8225	23.4105	30.6354	27.6799	30.3793	33.2886	33.6756	30.5497
Mmp13	0.0247166	0.0741039	0	0	0.0721932	0.0489183	0.0247428	0	0.0682919	0.0254498	0	0.182184
Fam3a	11.8765	14.0521	13.2093	13.1901	12.4796	13.3321	18.2501	18.1558	18.517	17.7292	17.0089	14.9363
Lage3	24.3225	33.8396	31.1751	20.3729	16.7323	18.2206	14.582	14.6557	13.6615	12.9109	11.0772	9.88589
Gdi1	77.9353	101.848	101.117	126.128	127.817	130.61	232.229	184.644	216.512	216.122	183.134	270.053
Sash1	31.563	28.0858	29.4189	34.525	44.2805	31.5273	13.1614	24.3706	19.5543	12.0378	12.0108	11.3474
Gadd45b	1.52801	1.45449	1.2919	1.00207	1.73309	0.630067	0.595805	1.45569	1.09133	0.654774	0.463098	0.512977
Slamf1	0.271883	0.19761	0.229309	0.0501037	0.0481288	0	0.0247428	0.0259236	0	0	0.0776576	0
Slc39a1	71.2551	76.5809	74.0771	53.9077	49.7921	46.3296	29.9876	35.1872	31.1085	24.2167	22.878	19.5603
Endog	2.346	2.26686	1.92202	1.36492	0.899263	0.903789	1.50864	1.34847	1.43185	1.22879	1.2688	1.14315
Cybb	0.593198	0.839844	0.686001	0.801659	0.457224	0.611478	0.346399	1.52952	0.751211	0.330848	0.232973	0.41642
Xk	17.5519	17.068	16.5403	23.5608	23.5587	22.1208	14.8442	12.3396	13.6279	17.043	17.6124	17.3626
Pcolce2	3.94818	3.98775	3.6429	2.58049	2.03272	2.32359	1.11122	0.894701	0.599739	0.71257	0.543603	0.858866
Cd48	0.21805	0.296416	0.290231	0.0751555	0.0962576	0.0244591	0.148605	0.466625	0.273168	0.127249	0.0776576	0.0780787
Clpx	38.7812	43.2138	41.7824	31.3205	31.8649	30.6971	27.1927	27.7336	27.9205	25.444	25.6774	24.9551
Mov10l1	0	0	0	0	0	0	0	0	0	0	0.0258859	0
Plxnd1	79.7159	60.2253	61.9805	116.978	92.3896	163.303	36.1227	59.1153	46.7297	36.8227	37.2769	34.1514
Cd83	0.266099	0.147195	0.0540093	0.0751555	0.120322	0.0733774	0.12359	0.285574	0.0910559	0.158145	0.213015	0.179893
Cltrn	0	0	0	0	0	0	0	0.0518472	0.022764	0.0254498	0	0.0260262
Mcpt2	0	0	0	0	0	0	0	0.129618	0.0682919	0	0	0
Gzmg	0.880653	0	0.131184	0	0	0	0	0	0	0	0	0
Gzmb	0.1483	0	0	0	0	0	0	0.103694	0.136584	0.0254498	0	0
Ctsg	0.0247166	0	0	0	0	0	0	0	0	0	0	0
Gzmc	0.123608	0.0247013	0.0790748	0	0	0	0	0	0	0	0	0
Gzmn	0	0	0	0	0	0	0	0	0	0	0	0
Mcpt8	0	0	0	0	0	0	0	0.285134	0.0455279	0	0	0
Ager	2.20351	2.30503	2.21346	3.66125	2.07207	3.01356	1.44948	1.5696	1.96127	0.760543	0.344748	0.709814
Atf6b	67.3655	60.9911	57.8657	66.7255	59.7633	65.9687	59.9843	61.6167	58.9787	65.547	63.5678	44.8248
Egfl8	0.412174	0.551061	0.473156	0.828514	0.391793	0.421675	0.493494	0.386028	0.307154	0.214644	0.181149	0.0913521
Notch4	9.17527	7.83935	8.03082	12.8671	12.8597	9.88198	5.41802	8.55577	6.05933	7.47248	7.27328	6.15323
Prrt1	1.3456	1.70439	1.55669	1.98173	2.42786	3.27222	13.0046	10.7524	10.9231	11.026	12.4163	11.2585
Rnf5	40.2379	52.3946	46.0675	33.8482	33.2388	34.6148	38.1084	30.4987	32.1952	34.7084	36.0559	30.7983
Fam163a	1.95261	1.13626	1.92608	0.450933	0.890383	0.831635	0.643312	0.337007	0.432515	0.508997	0.543603	0.572577
Hivep2	7.26609	8.04956	7.58392	17.8427	17.3247	32.4762	299.542	260.167	285.122	366.542	360.582	398.801
2310057J18Rik	0	0	0	0	0	0	0	0	0.0200095	0	0	0
Ctsk	1.43502	4.10024	3.60981	2.7554	3.29576	1.83155	0.395909	9.02136	4.63895	0.534447	0.44006	0.644462
Arnt	31.4277	35.6492	34.111	33.2861	33.0901	30.4021	30.8862	35.0891	32.7829	18.4179	18.8795	18.2537
Ctss	3.26257	4.12512	4.61715	2.48013	2.71904	3.1566	5.10332	5.78099	4.97866	4.04645	4.06491	3.59165
Lpl	53.2757	55.1129	56.0374	31.8081	29.4335	29.6561	31.8581	36.3246	32.2383	25.9926	30.6162	29.3417
Atp6v0e	20.9256	28.792	24.8712	23.0384	17.1507	20.6934	24.9385	25.0729	23.2624	20.6353	18.3902	15.4531
Nkx2-5	0	0	0	0	0	0	0	0.0259236	0	0	0	0
Bnip1	13.3106	14.1315	13.6149	9.73948	8.67608	7.95249	8.91429	8.18794	8.6231	9.49618	8.49693	6.4125
Srf	16.4701	13.0451	11.8779	18.8838	20.1424	18.7855	19.1655	19.0422	18.6919	21.7929	19.2713	14.0925
Gata5	0.0247413	0.0247013	0.0264638	0	0	0	0.0247428	0	0	0	0	0.0260783
Lama5	10.2947	3.02875	4.16714	32.123	29.0417	20.5724	9.29951	20.6973	14.7124	6.83537	5.46326	4.18848
Steap1	1.40885	1.55618	1.372	0.325674	0.721956	0.538101	0.371141	0.388854	0.364223	0.636246	0.46592	0.260262
Steap2	7.60673	3.79565	7.99185	6.9461	7.48636	6.68859	3.76246	4.87016	4.96437	3.78676	3.6206	3.52575
Hspa8	426.415	478.636	458.018	268.229	216.941	261.006	295.476	257.382	277.885	256.584	267.548	229.076
Pdzd11	13.222	3.97543	19.7683	11.6699	2.78127	3.34929	2.74543	2.12506	5.11866	6.912	14.7138	11.4416
Acadsb	10.6848	7.06292	7.75165	16.1938	15.0585	18.9695	30.3943	34.2551	31.6989	31.5486	32.5777	33.1945
Setdb1	27.2453	12.3071	18.2246	27.4869	26.8727	29.3508	21.7933	21.4459	21.6955	19.6695	22.5533	22.8622
Anxa9	1.13696	0.864545	1.08177	0.851762	0.649739	0.782692	0.865996	1.21841	0.796739	0.381748	0.491832	0.650656
Prune1	37.6132	45.6904	42.8236	34.8816	36.7121	40.4773	55.3227	48.6454	49.757	60.2144	62.454	64.245
Cers2	43.4149	50.4372	48.6732	37.6085	34.7972	34.4407	33.21	35.8716	33.508	23.05	23.8817	23.2047
Nlrp5	0	0	0	0.0125259	0.0240644	0.0244591	0.0125446	0.0431628	0.0368093	0.0254498	0	0
Capza2	118.445	163.015	147.337	92.65	91.8599	96.7299	109.023	103.026	101.266	109.763	109.783	114.526
Plekho1	100.06	108.358	110.375	90.5857	90.4448	92.2357	85.0746	75.8767	76.2598	69.3329	62.0652	51.9368
Vps45	16.1018	17.2045	17.8775	17.0834	16.4831	19.0921	24.7085	22.8753	22.8768	25.9142	26.0284	26.2222
Prpf3	40.4356	27.1893	31.4965	34.7069	35.7077	30.6818	21.7217	23.3923	22.01	18.0561	20.1143	17.7268
Anp32e	558.092	556.596	578.194	401.661	388.567	369.629	211.29	200.381	202.575	192.263	179.562	185.183
Aph1a	48.3373	55.5303	52.8514	32.2381	30.6435	30.3341	34.5236	27.4977	27.8563	30.5182	28.1358	25.7659
Ppil4	52.4447	54.9724	54.8115	50.8134	48.7735	53.7326	61.2624	56.8607	56.9282	57.651	58.7328	60.5712
Cnih1	71.2569	97.81	88.9376	46.8372	52.3309	43.0987	40.6308	38.9973	37.712	36.3538	31.7021	28.0049
Med22	88.4867	93.5932	94.457	87.9069	69.8588	83.1184	90.3109	83.5776	88.2619	80.166	70.5131	60.101
Surf1	1.89675	1.00959	0.723889	1.27126	0.937862	0.401864	0.868545	1.31396	0.67156	1.75421	2.50873	1.03434
Bhmt2	0.0356661	0.0290981	0	0	0.0240644	0	0.0772469	0	0	0.0675184	0	0.0740447
Qdpr	42.2681	54.9637	49.7417	25.9771	30.8911	24.686	27.9359	24.4297	28.221	24.4653	28.222	25.002
Sqstm1	63.5489	77.1589	71.331	59.5235	58.9319	66.5985	87.0754	78.1276	83.3378	93.3402	94.6625	83.7388
Rxrg	0.0988664	0.345818	0.290231	0	0.192515	0.0489183	0.147863	0.360338	0.182112	0.152699	0.207087	0.104105
Adamtsl4	0.0741498	0.222312	0.0791539	0.150311	0.192515	0.0244591	0.148457	0.480442	0.318695	0.101799	0.0776576	0.182184
Cd5l	0.617915	0.0988052	0.316616	0.0250518	0.697868	0	0.197942	0.233312	0.250381	0.0254498	0.129429	0.130131
Fam184b	5.52559	2.04403	2.66867	7.29607	7.17242	5.56937	1.73239	2.416	2.1091	1.50986	2.38732	1.50702
Lcorl	34.3239	29.8919	32.055	66.2752	64.4761	69.7677	57.427	58.3947	59.2941	65.8978	59.1683	72.6166
Lta4h	62.1304	60.4269	64.59	44.6244	43.5475	40.6109	31.5101	33.4218	31.7871	27.691	27.0622	26.3177
Amdhd1	0.1483	0.0494026	0.0791539	0.150311	0.0962576	0.0489183	0.0247428	0.0777708	0.0682919	0.0254498	0	0.0260262
Rrbp1	22.7942	7.80773	11.354	23.904	30.1744	20.2801	8.59954	25.886	14.7687	10.6577	11.0015	11.7373
H2afy	353.384	364.545	365.304	266.233	243.89	243.684	180.554	163.197	170.369	149.557	141.396	131.528
Gtf2ird2	12.9666	12.5033	11.4131	14.11	12.5984	13.3277	14.2138	12.4009	14.2199	13.8192	14.247	10.876
Bola1	12.637	11.1897	10.1845	9.59485	7.099	6.8241	6.83642	6.84383	6.7609	7.9149	6.4197	3.82586
Castor2	55.5186	53.8838	55.9794	112.539	92.5697	128.06	135.277	119.565	132.603	139.369	133.776	139.988
Ncf1	1.16168	1.33387	1.18731	1.0025	0.94845	0.700852	1.22311	2.3367	1.43493	0.713945	0.775126	0.572577
Adss	29.5068	31.0507	31.9157	27.5198	28.1912	27.9213	30.1465	28.1985	28.8866	34.6216	34.5365	33.47
1700016C15Rik	0	0	0	0	0	0	0	0	0	0	0	0
Il17rb	0	0	0.0263846	0	0	0	0.148457	0	0.022764	0.692796	0.621261	0.364367
Actr8	13.9028	19.1887	18.3027	12.407	12.4769	13.7209	15.193	13.8722	13.6508	13.4225	11.8875	13.0943
Lrrc27	2.18722	2.32098	2.32781	1.40421	1.1992	1.79144	1.73801	1.67272	1.60531	1.5404	1.52162	1.77548
Stk32c	2.17506	2.19842	2.32185	0.601269	1.39571	1.05174	2.00411	1.52949	1.9577	6.54061	8.82706	8.74511
Fnta	30.3279	35.7779	37.0485	21.9956	20.7745	20.453	19.3745	22.9978	21.5673	20.175	20.6205	20.9746
Wasf3	60.8933	44.8513	53.2745	49.6372	54.4625	50.5774	50.6644	42.2691	44.6383	52.4962	52.1596	56.7679
Plpp1	6.90204	9.14207	7.91721	5.30022	5.18812	5.16097	10.478	9.46063	10.8153	12.8204	13.2611	11.4782
Lbp	0.686677	0.888432	1.01805	0.171355	0.451665	0.171165	0.0494855	0.2891	0.136584	0	0	0.0260262
Celsr1	136.05	96.1746	103.322	487.965	398.838	420.458	219.749	234.017	228.735	176.019	138.401	118.427
Fli1	8.92539	9.65821	10.2418	5.98741	6.83427	5.42993	2.91964	4.84768	3.48291	2.72313	3.49462	3.43546
N4bp2l1	0.716781	1.72892	1.42477	1.02713	1.27541	1.35066	3.72433	4.5414	4.2239	4.0522	4.75221	4.65563
Tenm1	2.07619	2.98886	1.66223	6.96464	8.25411	8.41409	14.1692	13.9701	14.4771	27.8618	35.2229	49.248
Tmbim1	0.293213	3.65663	3.85282	1.99097	1.90578	1.42452	0.181785	1.17755	2.59152	0.102945	0.931529	1.01789
Lamb3	0.0741498	0.0741039	0.0791539	0.100207	0.168451	0.0733774	0.123714	2.08952	0.796056	0.152699	0.257461	0.0780787
Camk1g	5.98708	6.32388	7.45556	6.85872	7.93192	11.0796	24.2227	19.1713	22.4321	28.2788	31.0843	30.1632
Hsd11b1	0.0741498	0.0494026	0	0.0250518	0	0	0.148457	0.0777708	0.0455279	0.101799	0.232973	0.20821
Syt14	38.5551	28.7952	31.7613	46.5044	45.8116	48.9345	45.8678	44.1996	45.4194	49.6052	49.675	54.7743
Lonrf3	1.86867	1.25977	1.33058	3.15846	5.03249	3.75093	1.2095	1.38554	1.02349	1.17499	0.776654	0.598604
Atp5e	29.7646	45.3722	45.3799	29.2649	26.2688	27.5443	27.1819	24.9207	27.4693	31.0972	30.9249	18.8483
Nelfcd	56.6208	63.2989	60.1771	46.581	45.1841	38.9525	30.895	30.8636	31.4405	22.9573	23.0908	21.195
Tubb1	5.46939	2.09961	2.90231	1.05163	0.962552	0.342428	0.0742283	0.206715	0.204876	0.0254498	0.103543	0.0520525
Ctsz	38.2414	45.5986	42.6111	29.8618	29.4548	28.4215	32.4872	38.9891	34.4398	33.3902	31.2701	29.3837
Prelid3b	55.5002	64.8223	66.2032	44.5149	39.0318	43.2313	44.9652	43.4182	43.2225	38.5879	36.794	36.0246
Sertad4	18.1423	33.6923	28.4426	35.299	29.0501	40.7741	56.9739	51.7953	55.3066	65.09	64.2754	65.5335
H2-M2	0.0247166	0	0	0	0	0	0	0.0259236	0	0	0	0
Ube2a	28.5419	38.7122	32.3968	23.7788	22.1795	25.1803	24.8814	23.1787	24.7834	23.9995	23.952	19.5341
Slc25a5	353.421	500.379	449.615	242.14	231.783	239.695	140.323	143.477	146.42	123.413	107.82	101.4
Atp1b4	0	0	0	0	0	0	0.0247428	0.0777708	0	0.0508997	0.0258859	0.0780787
Ppdpf	56.4927	68.9486	62.1245	39.9961	35.2487	38.9689	44.1193	37.0974	39.7283	46.319	45.2002	40.2148
Kcnq2	30.4312	30.8896	30.4395	71.1164	57.588	99.0875	200.291	190.033	193.99	257.558	272.198	292.115
Srms	0.0494332	0.0247013	0.0527693	0	0.0481288	0.0244591	0.0742283	0.181465	0.0910559	0.101799	0.0517717	0.0520525
Ptk6	0.0249143	0	0	0.0751555	0.0240644	0	0.0247428	0.233312	0.149946	0	0.0517717	0
Mpped2	123.05	124.566	122.316	191.217	185.881	164.279	136.084	112.438	124.292	129.262	115.401	111.899
Nkap	40.7174	44.4437	43.2813	36.423	41.3186	37.7995	34.0135	34.5874	34.2961	37.9277	37.3753	35.6942
Pds5b	112.953	79.0412	88.1483	127.581	142.962	132.084	86.7824	94.0171	83.5353	80.3557	86.5711	92.4411
Ndufa1	27.1815	42.9245	36.334	21.5801	19.0075	19.8086	19.4577	19.18	19.5039	19.5155	20.2247	19.447
Ppfibp1	26.5351	12.3035	50.865	39.8857	25.7813	31.7441	6.91095	11.335	9.28401	12.7783	7.03588	8.24923
Cd34	60.592	64.6208	64.3859	29.5835	31.5982	22.6243	11.3465	24.9202	16.265	15.6187	15.0917	17.6746
Plgrkt	13.2333	21.0876	18.7613	13.7543	12.7839	16.3589	23.7747	24.7884	24.3668	21.796	21.0633	21.6931
Cd274	0.839277	0.963351	0.68761	1.00225	0.984138	1.19544	2.44881	2.12335	2.03232	3.792	2.95466	2.62985
Mtif3	10.7791	9.48918	10.6031	10.3017	8.81072	9.86063	15.7364	13.5604	14.2503	14.8987	14.8326	13.95
Lnx2	13.8153	11.0237	11.5488	18.0076	15.0682	19.5067	48.9784	44.4454	46.7752	50.71	39.9393	40.591
Il19	0.0247166	0.0247013	0.0263846	0.0250518	0.0240644	0	0.0247428	0	0	0	0	0
Dyrk3	27.7073	24.2073	27.7566	21.8703	17.9761	21.524	16.8993	15.5023	16.4356	21.6324	20.2702	18.1663
Mapkapk2	127.756	136.694	137.507	109.555	97.1715	98.6437	69.7731	70.7834	69.8296	56.2188	54.23	53.0444
Il10	0	0	0	0	0	0	0	0	0	0	0.0258859	0.0260262
Lamp2	67.2754	76.4164	73.6743	51.338	63.2316	51.8589	45.4399	59.3471	53.0721	39.7122	36.2099	39.4445
Cul4a	73.7947	78.8393	79.5441	62.7692	60.1257	63.7904	61.2345	60.1996	58.3278	60.215	58.8342	60.2202
Cul4b	83.5562	57.8085	70.3469	77.9881	73.7128	68.7362	54.7599	58.3904	57.1085	53.9153	50.0396	51.3204
Foxred2	25.543	1.91517	2.29106	24.221	7.20233	8.23517	16.8959	29.4661	26.5173	19.289	63.1778	58.9124
H3f3b	694.167	1107.21	962.694	662.358	678.854	679.997	765.509	738.542	733.704	659.926	628.698	635.597
Phf21b	94.9151	90.1605	93.0612	140.816	114.065	159.717	131.853	119.548	126.704	86.9522	80.9638	62.1178
Myh9	78.1199	51.7953	58.8885	108.189	113.443	88.5804	52.0964	86.4522	64.8896	47.1392	44.5763	41.9368
Ift27	37.3562	40.9713	39.252	32.5051	25.0941	25.2322	23.7538	21.8011	21.7221	24.4572	21.8022	16.8431
Ttll1	28.8694	29.4339	30.7563	29.8427	24.4733	35.6051	50.6863	44.3136	48.7538	57.4247	56.8633	56.063
Ttll12	39.6254	30.1943	32.5646	32.8604	32.1056	39.3438	26.789	28.8432	25.0037	32.5786	31.7141	24.6829
Bik	0.890465	0.790442	0.949847	0.464712	0.457272	0.509166	0.27217	0.386702	0.273168	0.127249	0.232973	0.129949
Scube1	3.28709	5.24784	6.75294	6.62095	8.74551	9.80258	26.0345	27.8811	30.6963	51.5727	40.2382	37.235
Serpinb1b	0	0	0	0.125259	0	0.0978365	0.27217	0.0777708	0.0910559	0.110274	0.0517717	0.104105
Mrps18c	12.272	18.0486	16.4233	9.09499	8.29885	8.12946	6.96214	6.73067	7.51632	7.19661	7.04357	7.07948
Tmprss6	0	0.0494026	0	0	0	0	0	0.0259236	0	0	0	0
Kctd5	91.9821	107.099	99.8947	73.2062	66.0125	73.121	76.3636	68.9612	71.2074	80.2884	77.1066	75.739
Pom121l2	0.0912537	0	0.0701304	0	0.0481288	0.152087	0.0247428	0	0.0402012	0	0.0258859	0
Svs4	0	0	0	0	0	0	0	0	0	0	0	0
Svs6	0	0	0	0	0	0	0	0	0	0	0	0
Svs3a	0	0	0	0	0	0	0	0	0	0	0	0
Svs5	0	0	0	0	0	0	0	0	0	0	0	0
Rbpjl	0	0	0	0	0	0	0	0	0	0	0	0
Sdc4	11.3449	10.0287	9.34177	5.75406	6.65896	5.25871	1.7195	6.61287	4.75767	0.788029	1.11019	0.676682
Serpinb6a	16.9357	22.526	20.9245	12.7684	11.9465	10.87	14.4177	19.5191	16.707	12.738	13.515	11.2874
Ccdc70	0	0	0	0	0	0	0	0	0	0	0	0
Prl5a1	0	0	0	0	0	0	0	0	0	0	0	0
Krt24	0	0	0	0	0.0240644	0	0	0.0518472	0	0	0	0
Krt42	0	0	0	0	0	0	0.0247428	0	0	0	0	0
Cyth1	21.1249	20.2692	20.4029	29.1684	22.6699	35.5241	59.9452	55.5367	58.4776	65.0358	65.9106	53.8512
Rnd3	88.1075	99.1351	97.3816	106.506	102.973	124.842	78.3978	85.7224	80.5698	57.4916	55.0903	59.5996
Brca1	78.847	58.9298	65.1038	95.2566	89.3535	79.4451	24.7361	29.0874	26.743	15.5202	13.955	13.9187
Gast	0	0.0247013	0	0	0	0	0	0.0518472	0	0.0254498	0.0258859	0
Aoc3	0.339779	0.475525	0.237462	0.452536	0.226422	0.403356	0.148457	1.73486	1.17858	0.153004	0.21405	0.072405
Coa3	42.4958	57.2831	48.8907	31.8409	32.8238	34.4964	40.3802	36.6301	37.0225	41.6108	41.3892	33.5035
Zpbp2	0.0741498	0.0494026	0.0791539	0.0250518	0	0.0489183	0	0.0259236	0	0	0.0258859	0.0260262
Gsdma	0.0247166	0	0.0527693	0.0250518	0	0	0	0.414803	0.250404	0	0.0258859	0.130131
Med24	4.56595	2.06775	2.33137	7.24922	6.16229	6.26543	5.26461	5.74454	5.49001	6.44388	4.98148	3.08585
Gsdma2	0	0	0	0	0	0	0	0	0	0	0	0
Psmd3	130.663	124.446	128.514	95.1798	85.9331	90.083	78.305	74.1844	73.9294	75.192	71.7322	64.1977
Casc3	128.24	123.606	126.956	132.015	123.927	134.177	123.131	119.52	123.578	110.469	111.958	110.887
Exosc10	57.0796	47.2812	50.7115	51.9712	52.0051	53.5689	48.0986	50.1297	47.6903	47.8847	49.8976	46.458
Glod4	16.2339	17.8255	19.543	11.0344	11.4835	10.9112	11.1901	11.6138	13.0235	12.7754	14.654	11.4778
Taok1	169.99	129.656	142.646	201.842	218.582	211.571	182.02	179.227	183.568	206.672	191.324	233.96
Dnttip1	18.9251	22.7975	18.6835	15.0368	14.2808	15.5924	13.6474	14.4618	13.7575	14.7385	11.8838	11.4768
Acot8	1.01694	0.314201	0.689008	0.871804	0.0943565	0.945932	0.638858	0.313416	0.867785	0	0.611243	0.459155
Cd300lg	0.29739	0.173798	0.281023	0.0250518	0.0966908	0	0	0.155205	0.204921	0	0	0.0260262
Spint4	0	0	0	0	0	0	0	0	0	0	0	0
Pyy	0	0	0.0263846	0	0	0	0	0	0	0	0	0
Mpp2	51.8834	49.7621	50.3159	59.3742	67.3719	57.1792	36.2416	35.7163	36.9724	27.079	26.3956	23.9642
Ppy	0	0	0	0	0	0	0	0	0	0	0	0
Vtn	9.63799	13.2623	11.0071	7.77757	10.6953	6.06564	4.02495	2.90717	2.74385	4.01006	5.13912	4.81306
Traf4	65.3632	78.1513	70.8525	54.1039	50.4221	64.9141	68.1624	59.8077	63.2482	66.257	63.8912	58.1228
Aldoc	4.65154	8.46504	6.1411	98.1431	63.0197	92.4751	79.5011	75.5145	75.9882	43.3717	41.015	36.4395
Stac2	1.35941	1.50678	1.63585	0.926918	1.01071	2.2747	15.5522	12.5211	14.3185	40.0581	38.9325	35.8381
Rpl19	81.4117	116.447	103.543	48.6607	51.0536	44.3626	47.401	48.2745	46.449	44.9818	40.1113	37.6723
Nek8	0.237378	0	0	0.149409	0.18248	0.0623952	0.0872924	0.0324563	0.0458694	0.0816686	0.0394501	0.0752939
Cacnb1	16.7254	18.6719	16.9027	30.0434	26.1728	38.2291	52.3119	46.619	53.2271	64.4139	62.6795	54.8338
Plxdc1	0.0988664	0.0494026	0.0527693	0.0501037	0.0481288	0.0733774	0.27217	0.388854	0.295932	0.585346	0.388288	0.41642
Arl5b	94.6595	83.6939	89.096	93.4787	75.1273	72.3255	68.863	46.6791	50.5056	50.033	56.6363	53.7587
Zfp207	248.562	253.995	250.303	226.234	215.944	219.768	184.264	195.822	189.346	154.081	150.064	146.332
Psmd11	84.0986	94.3881	91.4032	61.9141	59.9593	59.7304	52.0909	49.4037	56.1315	52.2836	54.084	54.0275
Rbfox3	11.1472	14.0551	13.1395	48.6483	38.1661	59.9849	68.29	64.2381	68.0415	67.9115	65.75	56.4249
C1qtnf1	1.25968	1.10318	1.13984	1.98731	1.41352	1.61195	1.89143	4.87856	3.69741	2.67979	3.33356	2.32334
Pipox	4.23924	5.40358	5.50624	4.4936	3.19349	5.12182	3.92672	4.35389	4.13257	1.85476	2.43726	2.69338
Cyba	6.09759	7.1781	5.95857	3.16963	2.79503	2.52758	1.69134	3.49051	2.00776	1.28606	0.946103	0.522685
Timp2	73.7872	74.4991	74.3066	63.3559	55.7648	65.526	91.566	109.32	102.234	128.445	146.726	150.382
Cant1	56.2997	51.9529	52.822	61.2016	54.7225	60.463	67.5542	64.8867	68.7051	69.9007	66.7338	59.6787
Zc3h18	76.8208	59.5906	62.1862	73.7423	73.0438	69.5119	43.6746	45.7226	46.1296	39.8518	38.2178	31.4013
Top2b	325.007	297.558	293.003	416.778	389.268	456.035	385.584	394.156	382.645	420.704	384.825	412.177
Igfbp4	126.895	161.32	148.046	78.6449	79.7695	68.823	42.9635	57.3119	52.5016	36.7075	35.1019	29.0584
Suz12	198.181	193.468	200.698	214.354	201.973	183.347	104.301	105.552	106.749	90.0521	88.9138	88.6488
Atad5	79.1682	59.6415	68.649	92.2343	101.258	83.9769	37.7948	41.5653	38.3817	29.1064	27.9325	27.6119
Krt27	0	0	0	0	0	0	0	0	0	0	0	0
Krt12	0	0	0	0	0.0240644	0	0	0.0518472	0.022764	0.152699	0.0776576	0.104105
Krt20	0.0494332	0.0988052	0.0791539	0.0250518	0.0240644	0	0.0247428	0	0	0	0	0
Tns4	0.074224	0.148257	0.0791803	0.0751555	0.0245216	0.0244591	0	0.283086	0.204944	0	0	0
Tnfaip1	137.177	128.988	132.24	110.751	104.554	101.434	72.3478	82.2396	76.6923	82.9619	79.9954	83.5703
Rab11fip4	140.22	86.8363	101.749	144.934	125.438	138.958	202.696	172.813	188.633	280.441	265.736	296.308
Cd40	1.37068	1.69836	2.09869	0.977447	0.618407	0.723672	0.679461	1.1081	0.680688	0.647877	0.667907	0.770741
Slc35c2	2.1234	1.62972	2.0617	1.69385	1.18334	1.59368	1.30263	1.2083	1.22006	1.23989	1.09207	1.06242
Wsb1	45.2957	43.8192	49.401	67.0238	71.3244	73.5956	95.6882	107.822	101.406	66.8581	83.4498	78.849
Rhot1	39.9331	47.5306	43.9262	41.0344	39.3579	37.5021	40.8111	48.8249	40.6972	58.7624	48.9959	54.453
Rhbdl3	13.9534	18.6072	17.5132	104.536	61.3707	101.787	58.8468	54.9907	56.5002	26.2056	19.5064	16.4005
Rnf135	1.58149	2.32192	2.66166	1.14853	0.818166	1.19803	0.915135	1.50339	1.18202	0.763419	0.931891	0.988997
Ada	5.60644	5.60319	6.20915	4.34755	4.10236	3.64823	2.25985	2.49006	2.35823	2.09185	2.25795	2.10922
Serinc3	99.2836	116.967	112.485	67.107	79.6934	68.2537	74.5654	76.3968	74.2106	76.2012	74.9903	78.4412
Trp53tg5	0	0	0	0	0	0	0	0	0	0	0	0
Wfdc2	7.90516	8.21666	8.09301	3.87492	4.17455	2.52682	0.629728	0.693145	0.588084	0.202937	0.200175	0.282879
Etv4	3.93597	2.8568	4.27853	0.897282	1.31608	1.56531	5.51513	5.52896	5.04916	5.79391	4.59912	5.79571
Dbndd2	3.02294	3.0022	3.24819	2.64116	1.53006	5.3589	5.17044	6.28074	4.9701	7.31339	6.61182	6.83192
Mmp9	0.568482	0.666935	0.686001	1.99718	1.32515	3.2187	5.9493	5.18715	6.31138	8.83748	7.24465	8.42022
Ghdc	2.94958	3.37852	3.1499	1.73018	2.02637	2.25313	1.64448	2.44605	2.2952	1.5235	1.8138	1.76999
Slc12a7	21.4918	14.0861	23.7094	22.6621	31.8954	19.1394	8.00463	12.1882	11.1075	7.0919	5.6097	4.31869
Zswim1	20.2675	16.1794	17.1758	17.2605	15.2087	16.5715	17.7686	15.8131	15.8437	18.1716	16.6399	14.5226
Spata25	0	0	0	0	0.0240644	0	0.0247428	0	0	0	0	0
Crk	245.7	240.113	247.521	202.333	203.315	202.993	170.743	168.144	169.834	180.067	182.284	175.666
Mlx	11.1326	13.3151	12.59	10.1499	9.30397	10.3801	16.1085	16.6085	15.9639	12.475	12.861	14.0956
Retreg3	66.3532	72.8191	70.3673	64.481	57.0976	71.253	78.7471	78.4234	76.9262	68.78	71.9487	64.8144
Jph2	0.790931	0.395221	0.633231	0.425881	0.553481	0.220132	0.0742283	0.36293	0.273168	0.127249	0.103543	0.0520525
Dhx58	1.45685	1.27906	1.14272	1.37592	0.95283	0.83161	0.544341	1.18945	1.05388	0.279948	0.647147	0.772329
Rab5a	67.7027	88.9925	80.9256	65.919	65.3362	70.22	83.3517	78.4375	80.8064	83.7203	83.4744	84.1573
Hspb9	0	0.0247013	0.0263846	0.0501037	0	0	0	0	0	0	0	0
Nkiras2	71.7777	71.6562	70.4987	52.7234	50.573	52.0286	55.2466	49.7545	52.3534	51.3351	47.7498	38.8554
Ift52	31.2109	37.8777	34.2254	28.2263	27.6457	28.4914	22.7642	22.7898	22.7114	17.2656	17.1769	16.3941
Mybl2	68.6764	57.2794	59.5587	51.7732	46.0086	37.4913	10.7855	13.717	12.2914	8.08152	6.26806	5.30954
Sgk2	0.0247166	0	0.105354	0	0	0.0244591	0	0	0.0910559	0	0	0.0260262
Zmynd8	88.5811	65.6652	71.7029	114.282	115.963	131.16	120.345	129.489	123.125	134.78	141.339	131.522
Prl	0	0	0	0	0	0	0	0	0	0	0	0
Prl3c1	0	0	0	0	0	0	0	0	0	0	0	0
Gdap1l1	17.5481	26.9991	23.1848	22.2805	21.6943	35.136	64.6056	52.9625	62.0583	76.2547	72.8948	66.2294
Hnf4a	0.0741498	0	0	0	0.0240644	0	0	0	0	0	0	0
Ptgis	7.41973	8.08471	7.39888	2.75698	3.73696	2.20132	0.758539	0.970657	1.16185	0.50406	0.673033	0.542231
Cadps2	10.2001	9.91078	9.75168	8.79126	8.20505	8.79866	5.97557	4.70472	5.34543	2.79992	3.32584	3.86557
Ddx27	51.8245	35.1072	39.9139	46.0212	46.4211	41.4863	29.4592	33.9562	31.0437	28.7492	27.1159	22.7462
Rac3	8.28958	11.5989	9.25718	7.60203	7.64986	11.2429	27.3406	20.8753	24.895	49.9009	62.0927	54.8566
Rrp7a	55.1217	58.6355	53.8404	37.3332	32.4937	35.3061	37.1961	35.1592	36.0679	41.1931	40.2534	39.5084
Cyb5r3	120.898	115.8	117.966	81.969	83.3519	77.3402	57.178	59.1258	60.986	63.1156	61.479	54.8113
Ints2	64.2125	56.7692	61.4817	73.3357	69.4307	73.1273	54.2306	58.7909	52.9054	32.6491	34.8464	36.112
Hist1h2bc	6.89208	9.28109	7.55149	7.73222	7.7985	4.7345	6.33551	6.60375	5.6884	7.78167	6.2196	4.84944
Csnk1d	249.971	249.483	249.137	214.784	232.026	229.112	218.051	202.823	215.045	221.065	207.883	203.273
Mafk	7.61271	6.42234	7.59893	10.3675	8.75511	11.1302	20.1948	16.9778	17.3568	21.7819	18.5704	13.7593
Pick1	20.3251	18.4381	18.7636	24.7095	20.6906	22.96	32.6947	30.3083	29.7709	25.3701	27.0902	22.3207
Med1	94.1177	77.3175	81.4346	117.436	123.699	120.372	97.4246	94.0956	97.0099	81.3951	87.7975	93.7534
Stard3	14.1525	6.92955	16.1257	9.74111	16.5659	11.9234	23.2058	22.1959	23.5608	17.0332	13.5543	14.4481
Mfng	82.6911	89.5208	84.1191	82.8564	66.8296	74.6375	47.1159	43.9956	44.3	30.7224	22.9987	18.0304
Vmp1	25.3484	30.2308	28.1322	18.4929	19.0477	19.5623	23.0638	23.0641	23.9748	25.3364	26.0998	26.2257
Uchl5	10.5247	10.2759	10.1208	7.12026	6.82029	6.54169	3.93449	4.16494	4.60665	4.79923	4.74485	3.9442
Cdc73	29.3615	32.8802	34.0135	31.6182	29.563	30.9912	38.0229	31.7887	34.3013	33.5269	32.6767	39.5945
Stk4	104.733	85.8915	94.3472	92.4962	93.3296	92.0935	78.8097	77.1403	79.0756	83.7753	81.1352	83.789
Wfdc15b	0	0	0	0	0	0	0	0	0	0	0	0
Pmp22	4.37222	10.0589	7.96505	2.94357	4.12182	2.49486	6.37833	16.1999	10.2252	8.74434	9.18845	8.12185
Gdf9	0.420182	0.548171	0.560911	0.826711	0.520657	0.904988	2.76631	1.41434	2.12426	1.53447	2.80717	1.30131
Zcchc10	9.09586	11.1481	9.15924	7.12915	5.94817	6.46663	5.06123	6.03377	6.16714	4.50274	3.74043	3.84155
Prl8a8	0	0	0	0	0	0	0	0	0	0	0	0
Prl8a6	0	0	0	0	0	0	0	0	0	0	0	0
Krt33a	0	0	0	0	0	0	0	0	0	0	0	0
Prl8a2	0.197733	0.222312	0.316616	0	0.120322	0.0489183	0	0	0	0	0	0
Tbx5	0.0988664	0.123506	0.0527693	0	0.0962576	0	0.0247428	0.0259236	0.022764	0	0.0258859	0
Pld2	3.61473	3.66086	3.65604	2.94948	4.23769	2.69681	3.02532	4.87122	3.68442	4.16344	4.38732	4.49359
Psmb6	124.722	144.786	139.152	86.9956	79.6698	85.908	79.6178	75.8767	75.425	77.304	69.9364	59.4425
Spag7	31.6624	36.4493	36.3646	21.4823	23.2776	22.1319	20.2265	19.691	20.0484	17.7837	18.3692	18.0251
Pfn1	213.946	279.863	267.27	129.925	125.842	114.033	70.5896	80.7596	71.606	70.5232	62.0274	52.5163
Prpf8	476.723	332.876	378.66	582.179	604.983	569.93	384.052	366.688	370.75	331.35	358.518	402.34
Tomm34	7.81383	5.08249	5.46143	7.72067	7.55709	7.66654	5.72127	6.28478	6.75188	7.68224	6.61467	6.69562
Ywhab	416.424	473.802	464.461	326.927	305.056	356.418	392.443	355.933	377.631	431.305	445.309	460.538
Stk3	22.4689	28.9891	27.0546	21.3905	23.8482	21.2068	17.6548	21.0967	17.9639	14.9136	15.3282	15.5699
Ksr1	20.3912	15.9076	17.1787	20.0665	20.936	21.5974	21.9468	21.751	21.4929	25.3735	24.2551	23.4803
Tnip1	9.73295	9.99859	9.77374	11.594	9.83892	10.6339	11.4356	13.167	11.9847	8.99252	9.21146	8.33915
Il12rb2	0.1483	0.0247013	0.0791539	0.0501037	0.0962576	0.0734508	0.0494855	0.207389	0.0682919	0.0254498	0.0258859	0.0780787
Zkscan6	11.0224	11.5311	11.5182	13.4851	12.5228	14.7007	23.1107	22.1235	23.3555	19.3393	20.1514	19.8052
Kpna2	1.14413	0.469942	0.853543	1.65843	1.5947	1.58133	0.87666	0.857034	0.844111	0.278727	0.362117	0.276711
Cep95	10.4476	8.31609	8.85532	15.6307	16.1104	17.2842	13.3507	15.9123	13.158	8.97267	8.99019	8.58054
Vezf1	194.924	172.698	181.525	214.254	202.652	206.035	162.596	155.647	160.374	143.184	136.294	139.105
Cuedc1	50.9707	36.0642	43.1241	53.9391	51.6715	51.956	46.8353	43.8293	48.5873	47.9761	47.9425	34.9655
Shroom1	0.558002	0.465792	0.40036	0.330108	0.162002	0.441389	0.334101	0.212029	0.0713878	0.920826	0.18863	0.475682
Sept4	1.24663	1.30828	1.72366	1.13227	1.7863	0.916606	2.18382	2.46183	2.86571	2.49673	2.60495	3.00431
Ggnbp2	58.8503	66.6639	62.6366	56.1756	51.7471	58.5774	65.4077	60.6796	65.2186	57.4902	59.3406	59.1081
Mrm1	13.3864	11.3314	11.4288	7.06134	8.52792	7.09564	5.77627	5.44849	6.13191	9.08336	9.16005	8.31432
Kansl1	124.829	106.31	115.992	149.91	146.026	158.905	155.792	148.637	150.958	159.119	163.609	163.162
Myo1b	101.521	109.459	108.572	111.17	120.835	108.419	86.6369	84.0193	84.7148	72.0288	67.0941	75.9456
Drg2	47.079	56.6265	54.0246	34.1589	33.5384	32.0657	30.3798	28.2112	29.1709	25.5621	25.6968	22.7395
Dhx40	82.566	83.1631	86.6056	67.4523	73.6381	65.7915	46.362	49.2514	47.0133	36.6288	37.6476	36.5875
Ypel2	10.6775	11.0168	10.7649	12.9518	15.4734	17.7084	18.9035	19.5205	19.6453	13.9719	14.4702	14.5226
Akap1	40.7382	34.2973	36.1749	47.2976	40.1291	47.7113	68.1855	62.2805	66.5723	74.7427	78.382	69.5538
Nol11	70.6837	70.6709	71.7484	49.9026	46.2598	50.2253	40.1607	37.7664	39.2352	34.3851	35.1714	33.6833
Rpain	5.95678	8.35729	7.98639	5.46318	4.81767	5.58546	4.86081	4.29673	5.65662	4.11952	4.24363	3.47388
Nos2	0.891553	0.766901	0.949847	1.20236	1.22728	0.904988	1.0392	1.32208	1.18348	1.33016	1.14804	1.1215
Kcnab3	2.28542	2.74308	3.26605	4.50114	3.8569	4.60803	7.83947	5.68302	6.91039	6.36775	6.11339	5.24726
1700125H20Rik	0.123534	0.172909	0.0527693	0.0250518	0.144386	0.0489183	0.0742283	0.0259236	0.0682919	0.101799	0.0258859	0.104105
Appbp2	171.013	147.207	158.476	168.775	168.075	167.939	138.178	132.886	135.141	133.556	130.57	135.13
Wnt9b	0.0494332	0.172909	0.0791539	0	0	0.0244591	0	0.181465	0.0682919	0	0.0258859	0.0260262
Myh4	0	0	0	0.0250518	0	0.0244591	0.0494855	0.0345561	0.022764	0.0254498	0.0776576	0.0520525
Myh1	0	0.0247013	0	0	0	0.0122296	0.0247428	0.0275308	0.0339866	0.0485074	0.0336516	0.137991
Myh2	0	0	0.0263846	0	0.0240644	0	0	0.0539988	0.0112226	0.0485074	0	0.0379463
Adora2b	2.57053	3.83984	3.00785	1.57827	0.914447	0.489183	0.395884	0.933249	0.364223	0.814395	0.232973	0.572577
Ncor1	197.176	137.155	155.412	293.525	295.775	290.598	208.478	221.092	224.747	233.499	223.649	266.327
Trpv2	0.0617421	0.0686696	0.0962511	0	0.147443	0.0208636	0.498517	0.323578	0.207243	0.337338	0.666147	0.739354
Cenpv	28.42	43.6465	41.6545	15.5667	26.1316	26.7786	36.6903	27.054	32.1443	24.691	25.1642	31.6728
Pcgf2	63.8005	62.2588	60.9873	74.7173	71.0581	71.5169	96.6349	88.6068	91.76	77.598	76.9384	69.7579
Cwc25	23.3334	17.4242	19.4249	22.8871	21.5068	22.9403	20.9162	21.9753	23.7401	18.9346	16.6275	15.9469
Pip4k2b	146.412	110.166	121.304	157.346	154.135	179.641	245.456	212.217	225.247	324.945	341.939	356.559
Ybx2	4.13259	4.3831	1.00367	2.98182	4.36357	1.82952	2.43033	4.31091	1.93239	2.25613	0.551913	2.15349
Dlg4	52.8845	54.8913	52.6584	80.0951	86.5997	104.349	182.986	164.418	175.974	193.35	207.353	190.13
Slc2a4	6.73631	8.46553	8.92695	9.59413	6.92326	1.64857	3.46465	3.28185	3.17582	0.601176	1.96085	1.95775
Gabarap	125.444	208.722	190.465	127.129	126.786	132.31	138.509	136.524	141.356	144.431	141.574	118.919
Cldn7	0.197733	0	0.105539	0	0	0	0	0.0259236	0.022764	0	0	0
2810408A11Rik	8.83614	9.87879	8.62263	6.42156	9.65084	9.47253	9.60288	8.51546	11.4044	4.37361	6.13474	6.10399
Phf23	108.814	120.422	119.259	84.4445	87.6995	79.1973	61.9756	61.8379	63.042	57.3792	55.6891	51.5375
Acadvl	13.1246	11.3704	12.313	12.6507	12.0767	11.7984	18.598	17.4032	17.367	13.6094	13.6043	13.985
G3bp1	416.7	408.822	411.408	319.643	305.332	295.115	213.53	201.358	206.889	185.03	178.159	170.065
Sparc	191.635	297.899	259.623	118.188	164.517	105.834	64.5914	292.554	171.836	75.222	81.797	79.7938
Glra4	0	0	0	0.0250518	0	0	0	0.0259236	0	0	0	0.0260262
Mief2	11.7584	12.1192	12.2328	11.007	8.05621	11.6951	14.4331	11.9791	13.1492	15.3604	13.5094	11.0383
Shmt1	58.5882	48.0743	52.1772	35.8715	36.5422	26.9866	8.91024	10.5627	10.8498	6.93643	6.98315	5.31641
Tbx3	1.04583	1.28447	1.029	1.1125	0.746406	0.587019	0.791793	0.730164	0.523571	1.03291	0.606972	1.2598
Pdlim4	9.40464	11.9209	10.1616	7.50954	7.33784	7.55181	9.93768	10.4553	10.9626	8.83794	9.3251	6.97082
Mmp8	0	0	0	0	0	0	0.0247428	0.0777708	0.022764	0.0254498	0	0.0520525
Mmp7	0	0	0.0263846	0	0	0	0	0	0	0	0	0
Dusp14	11.3225	13.3149	13.4561	20.3138	11.3584	18.5889	19.7694	18.9761	19.2356	9.92541	6.85976	5.82915
Tada2a	39.8973	37.7671	41.4642	35.6438	30.1653	33.5773	30.5587	30.4944	31.5836	26.2168	26.5853	27.2003
Ikzf1	7.44909	5.706	5.80378	3.78283	3.53116	2.68838	1.08052	4.26516	2.28038	0.941644	0.802462	0.702709
Myl4	0.244324	0.295057	0.210734	0.245533	0.142558	0.0625175	0.217736	0.632587	0.78654	0.223882	0.372757	0.230983
Pnpo	2.89118	1.88799	1.93998	1.05052	1.31021	1.13006	1.22427	1.02284	0.900292	1.09605	0.930105	1.18404
Cog1	34.2608	35.7372	34.7913	48.0062	42.0133	49.2374	37.2395	36.6122	37.2896	30.288	33.046	26.6645
Cbx1	81.5138	66.5865	75.9728	67.9696	68.667	66.147	50.4008	48.6683	47.6661	36.3211	38.9803	34.8249
Copz2	2.29459	4.27454	3.70963	1.15258	1.2255	1.31761	0.766555	3.26943	1.50697	0.588655	0.382231	0.466651
Slc25a39	27.3165	24.7416	26.9629	19.3768	17.928	18.7598	13.7564	11.4378	12.9127	12.0837	11.9145	8.89049
Aatf	29.9505	28.3314	28.6686	18.4381	21.6856	20.4551	23.0284	21.0027	21.9092	22.8796	22.9255	23.0162
Lhx1	4.22654	3.33465	3.11391	3.40702	3.29343	3.05857	1.36085	1.34292	1.29825	1.03382	0.75069	0.833647
Dync1h1	285.56	182.868	201.121	775.562	786.799	820.382	595.144	636.466	632.174	603.147	648.805	790.84
Cpsf4l	0.0494332	0.0247013	0	0	0	0.0244591	0	0.259236	0.136584	0	0	0
Ap2b1	260.661	240.987	256.14	295.194	298.101	338.333	386.198	342.502	366.69	446.683	482.655	519.639
Pex12	13.4405	15.3189	14.645	12.676	12.355	13.0001	16.5996	17.0762	16.2986	17.3968	17.1551	16.8137
Ndel1	29.9321	35.2106	31.8402	31.3338	29.5704	32.9427	42.5916	42.7627	42.8396	44.1588	47.3286	43.0889
Slc25a35	0.998254	0.89888	1.34335	1.66269	1.24918	1.70037	1.68728	2.16514	1.49666	0.529611	0.789001	0.616302
Myh10	262.612	157.312	164.866	391.181	417.208	407.232	293.692	300.814	294.939	322.755	331.304	346.883
Tnfsf13	0.155393	0.0741039	0	0.0501037	0.0240644	0.0244591	0.0993421	0.0777708	0.0682919	0.0764259	0.0776576	0.0260262
Mpdu1	24.3034	38.7761	34.7866	21.852	19.5128	18.8027	19.4008	17.3401	16.4758	18.5769	15.9584	14.989
Fxr2	87.5902	92.0148	84.7715	102.635	108.792	114.643	112.173	105.028	106.272	105.107	98.1344	93.1001
Atp5g3	66.3166	106.451	89.4587	40.6508	72.7947	40.6211	40.0759	36.1428	58.852	56.2831	39.221	46.4223
Cd68	3.85013	3.44618	3.90387	3.55721	3.5134	4.11733	2.99293	3.52167	3.32475	1.36134	1.36631	1.5876
Lsp1	2.62367	3.62296	2.50052	0.571432	1.13117	1.04695	1.12043	1.62357	1.96319	0.525158	0.801142	1.10997
Avpi1	6.00613	5.55779	5.03944	3.00387	3.44121	3.03293	2.3753	3.1108	2.2081	1.80696	1.42372	0.780787
Sfrp5	0	0.0247013	0.0263846	0	0	0	0	7.25881	3.73331	0	0	0.0780787
Brsk2	59.0377	50.5783	52.605	103.088	90.5715	114.48	149.308	142.438	149.704	148.162	153.908	129.166
Rad51d	8.33703	8.65919	8.50712	5.13099	5.29313	3.25341	4.58345	5.86742	6.50389	7.61159	3.41031	6.27875
Fndc8	0	0.0494026	0.0263846	0	0.0240644	0	0	0.103694	0.0455279	0	0	0
Unc45b	0.321316	0.814822	0.39577	0.72753	0.745515	0.366887	0.371166	0.827818	0.637391	0.508997	0.720481	0.702709
Pank3	155.079	122.218	132.364	206.458	215.817	222.43	215.308	196.349	206.988	259.872	246.242	248.474
Rars	103.577	98.1505	102.156	68.9213	63.4633	60.5737	46.1217	45.3375	47.2545	46.6207	44.3892	46.1613
Wwc1	61.242	38.6371	45.4824	85.8887	71.9725	103.438	118.618	109.03	114.395	105.04	101.129	91.4121
Otop3	0	0	0	0	0	0	0	0	0	0	0.0258859	0.0780787
Pnpla5	0	0	0	0	0	0	0	0	0	0.0254498	0.0258859	0
Mrpl45	49.8611	51.7973	51.6123	31.5094	32.8676	32.8995	31.9373	30.1335	30.1194	28.6738	31.159	26.1056
Mb	0.0247166	0	0	0	0	0.0244591	0	0.0259236	0	0	0.0258859	0.0260262
Sept9	320.845	287.647	293.566	246.866	235.414	215.525	145.45	147.553	148.433	118.027	110.128	107.282
Irf1	2.62995	3.01418	3.11457	2.64986	1.93396	1.96409	0.816461	2.3319	0.681052	1.00944	0.701895	0.540669
Slc22a5	10.1851	10.1082	11.3738	9.10369	9.07267	9.28562	11.2237	10.4486	11.035	11.0762	12.3586	9.75792
P4ha2	3.18676	3.15888	3.17017	2.80648	3.37176	2.25242	2.61514	7.66522	5.79063	1.54145	1.92591	2.12999
Alox12e	0	0	0	0	0	0	0	0.103694	0.022764	0	0	0
Il3	0	0	0	0	0	0	0	0	0	0	0	0
Csf2	0	0	0	0	0	0	0	0	0	0	0	0
Tm4sf5	0.0247166	0.0247013	0	0	0	0.0244591	0	0.0259236	0	0.0508488	0.0517717	0.088203
Cxcl16	0.47965	0.482787	0.495451	0.767187	0.375357	0.666291	0.605133	1.05867	0.739829	0.417225	0.35795	0.511754
Pelp1	83.1962	61.3397	71.2933	77.7773	72.4594	70.8312	56.7351	54.9321	57.2286	57.4208	55.0911	48.452
Med11	9.87735	10.5145	11.1552	5.35425	5.36263	5.9117	8.18837	8.78418	8.63667	7.52987	8.85191	5.8926
Alox15	0.0988664	0.0247013	0.105539	0	0	0	0	0.129618	0.0455279	0.0763495	0	0.0260262
Heatr9	0	0	0	0	0	0	0	0	0	0	0	0
Ccl6	0.0396949	0.282509	0.138255	0.175363	0.0240644	0.0391591	0.0615105	0.123033	0.0966103	0.152699	0.0633427	0.0385188
Ccl4	0.0494332	0.0741039	0	0	0.0240644	0	0	0.0259236	0.022764	0.0254498	0.0258859	0.104105
Natd1	56.867	53.9229	54.4842	66.5938	58.2358	72.9382	95.4896	78.2028	88.5608	92.1412	85.02	79.0087
Map2k3	9.88355	11.3162	12.1355	8.61513	8.65113	6.99106	6.86013	7.99346	6.21117	4.33658	4.94104	4.89689
Scml2	7.26816	6.09878	6.88225	8.23273	9.35367	6.92964	7.67842	10.1134	8.94924	5.72891	6.90705	6.3909
Ywhah	243.053	300.272	278.522	165.53	164.485	170.247	174.715	159.209	166.465	199.601	209.26	201.569
Hoxb1	0	0	0	0	0	0	0	0	0	0	0	0
Sart3	98.9472	53.8546	90.7375	92.6067	69.8596	66.7314	65.927	44.9263	65.6535	60.1673	54.3082	48.5688
Hnrnpd	523.272	560.211	550.936	393.036	361.525	366.174	245.481	215.524	230.207	249.615	235.895	259.8
Slfn3	0.389979	0.16619	0.263292	0.500435	0.63879	0.553804	0.0494855	0.540092	0.270003	0.229049	0.155315	0.156236
Gga3	30.7376	34.4129	33.6109	30.3964	30.4602	31.9989	30.21	28.5804	31.6436	25.2963	29.6517	31.345
Slc35b4	25.3423	29.7143	28.5247	22.9561	18.1855	27.2961	26.7479	25.5054	25.9889	24.9574	24.3046	28.1417
Use1	17.9628	21.2006	22.4087	16.1684	18.0439	18.8879	25.9458	23.3149	25.5285	27.0087	27.3669	18.3901
Dalrd3	8.52599	7.49702	8.70886	9.95487	11.2059	9.97333	15.6443	15.3925	14.3261	14.6175	14.2091	9.24679
Cryaa	0	0	0	0	0	0	0	0.0260014	0	0	0	0
Fis1	55.1443	73.0206	65.2533	45.9502	37.6574	49.3683	56.5674	54.0904	54.7816	55.1514	51.1057	41.7436
Plod1	20.7811	21.9006	20.2177	11.0821	16.1737	13.289	9.1589	21.1239	14.0803	8.22167	8.25319	7.5117
Strn4	110.697	118.213	116.326	118.728	110.939	120.089	133.46	121.355	127.552	145.638	149.707	130.444
Mfsd3	2.98104	2.90013	2.9789	2.78326	2.44802	2.52259	3.14433	2.96441	3.33608	2.55621	2.65524	2.51031
Slc25a22	10.7455	0.703938	0.839981	3.40462	2.58904	32.6946	5.02523	3.21103	10.3088	39.1108	4.34494	3.85823
Med8	44.0166	50.7933	47.9753	26.3463	27.7055	28.0312	23.0695	26.417	24.9512	18.4688	19.0586	17.5138
Atp6ap1	47.5634	64.2194	56.0572	47.1441	48.3962	55.901	80.3951	76.3372	77.5203	88.8694	97.8959	95.8924
Dnase1l1	0.900105	1.52222	1.31058	0.640425	0.907878	0.349325	0.394969	0.779807	0.595505	0.378668	0.5435	0.351146
Aldh3a1	0	0.0247013	0	0	0	0	0	0	0.022764	0.101799	0.440034	0.130131
Cd22	0.0247166	0	0	0	0	0.0244591	0	0.0259236	0	0	0	0
Aire	0.0247166	0	0.0263846	0.0751555	0	0	0	0.0259236	0.022764	0	0	0
Ccl9	0.276579	1.1576	0.897262	0.433622	0.218096	0.188433	0.303841	1.09123	0.598328	0.25885	0.265667	0.31169
Scrn1	233.572	237.617	239.146	322.818	323.834	321.185	292.983	251.926	274.548	261.215	248.832	254.534
BC005537	250.978	254.533	256.668	283.355	245.935	297.969	344.745	292.612	317.102	346.974	352.464	343.247
Bcl2l11	29.2804	22.4558	24.3539	29.4779	21.6893	26.5988	15.033	16.0462	14.2923	11.6424	12.7825	12.1026
Isyna1	13.2525	11.5109	11.1714	7.10828	6.68865	6.81326	5.55158	6.18744	6.15697	6.31836	6.3737	4.12597
Hars2	23.5528	28.673	26.1758	21.1445	20.5866	23.1308	24.2169	25.3325	24.4766	18.7128	17.1092	16.0562
Cacng2	1.82903	2.07491	2.50654	2.65549	3.92247	6.65288	16.5034	11.6668	15.1608	29.42	34.1043	35.656
Psg28	0	0	0	0	0	0	0	0	0	0	0	0
Tmem160	1.20039	1.21199	1.59743	0.95465	1.12005	0.834056	1.16108	1.2126	0.798765	1.1766	1.37174	1.07119
Rab5c	124.642	140.229	138.15	98.7547	95.2312	104.223	120.819	113.917	116.18	135.647	129.168	116.501
Mdh2	197.475	235.712	221.674	160.014	145.008	158.348	165.362	150.085	157.211	168.805	157.613	139.408
Rnf145	186.552	189.812	190.602	141.805	142.451	141.204	110.953	104.141	104.787	114.318	115.453	115.368
Atp6v1e1	49.2131	62.8605	61.4248	47.05	42.1902	52.317	81.3577	75.5059	79.1485	91.4718	83.488	80.7977
Dvl2	49.1504	46.2874	44.5522	51.1127	50.9247	46.0839	37.7764	36.5683	35.8636	28.5176	26.4978	18.9993
Lhx9	54.2107	53.1849	49.3783	35.6007	38.3288	27.7805	2.97304	2.34054	2.26144	0.305398	0.595375	0.676682
Mlh3	10.2314	4.3643	6.22983	14.6731	11.2785	15.1338	16.3017	15.7524	16.8019	18.1907	19.7314	20.542
Rps6kl1	0.865106	2.14486	1.1609	1.35601	1.60199	3.23773	14.675	10.1303	11.4576	20.6963	17.7724	17.6874
Tecr	45.2146	55.5021	52.9525	36.6504	40.246	37.4602	49.3247	39.7787	44.3962	46.0278	48.2779	46.2617
Ripk4	0.716781	0.345818	0.316616	0.200415	0.288773	0.146755	0.890739	4.17372	2.34469	1.27249	1.03543	0.858866
Map1s	24.2336	12.0559	13.2999	25.9163	21.2654	24.3214	19.0586	19.9739	18.3259	30.6237	22.1953	11.4129
Dpep1	0.0338617	0.116071	0.0246432	0	0	0	0	0.750125	0.319105	0	0	0
Dsg4	0	0	0	0	0	0	0	0	0	0	0	0
Tmem129	7.38814	5.59297	7.04945	7.34833	7.14792	7.63592	4.94043	5.3266	4.94636	5.01283	4.66269	4.58687
Nop9	48.6046	48.5127	50.1248	35.4311	33.9674	33.9302	25.2377	23.5502	25.8873	23.7452	23.9951	23.0554
Rnf31	9.46362	7.40202	7.81442	11.3435	10.5539	10.6065	12.9277	13.0082	13.0604	10.7455	12.0179	10.6076
Hsd17b1	0.0494332	0.0494026	0.0263846	0.27557	0.168451	0.0489183	0.0247428	0.0777708	0.136584	0.0508997	0.155315	0.0520525
Psmc3ip	15.2187	14.5491	14.7776	10.4369	10.8007	10.3224	7.59538	8.45573	7.46182	6.35063	5.43696	4.47922
Grb7	0.123583	0.0247013	0.0527693	0.0250518	0	0	0.098971	0.723087	0.22764	0.0254498	0.0517717	0.102882
Noxo1	0.555852	0.349252	0.465636	0.474707	0.924651	0.73825	0.783974	0.764461	1.43445	0.516326	0.93492	0.879817
G6pc	0	0	0	0.0250518	0.0240644	0	0	0	0.022764	0	0	0.0260262
Psme3	233.673	225.159	230.111	160.806	152.362	145.041	109.78	108.296	107.762	90.7272	84.1483	80.5021
Zfp687	30.4312	18.9653	24.3463	49.7541	51.7366	48.3133	20.5954	29.1775	26.2832	25.392	23.7134	26.0497
Gdpd2	0.860434	0.762307	1.16034	1.43504	0.61487	0.670694	1.11226	1.39166	1.41658	0.487543	1.02389	0.385032
D8Ertd738e	60.2026	68.8672	63.455	38.265	35.9726	40.0151	35.9018	36.3687	36.7709	34.5594	29.5111	23.9202
Sec14l4	0.0494332	0	0	0	0	0.0244591	0	0	0.022764	0	0	0
Calm3	286.735	309.554	305.433	242.293	232.996	259.875	309.405	286.188	287.891	387.977	387.694	347.626
Nrbp2	7.67228	0	0.0669114	13.5389	0.0529176	13.9376	0.221646	29.1531	32.6541	26.2226	31.3881	0.284493
Cops3	86.8685	86.6214	93.4238	66.725	62.081	61.8578	59.5848	57.7272	56.2328	53.8396	50.0125	46.9763
Zfp874b	5.0715	4.63708	4.51774	6.23688	5.60667	6.69574	13.7247	12.0482	12.6834	14.9678	15.7422	14.582
Ddx39	102.049	104.215	108.781	63.9766	61.3461	56.8154	34.0132	35.4156	34.0162	25.0928	25.0254	22.0627
Gipc1	83.9114	84.1869	81.3065	66.7754	60.2761	59.3579	48.6868	49.6377	47.7164	42.532	37.4635	26.2447
Plscr3	26.8034	31.8112	29.5505	30.8769	29.7981	32.7044	43.5494	46.6456	46.3826	33.6959	34.0601	28.7626
Ptger1	0.179813	0.148208	0.226934	0	0.196871	0.458389	0.167162	0.512069	0.410138	0	0.131448	0.104547
Arhgef25	14.5599	19.7959	17.9786	23.2392	18.5176	24.9279	29.6408	31.7896	31.1673	21.8687	24.283	19.8107
Xab2	2.56274	1.86181	2.57963	3.06411	3.47495	3.71087	3.18103	3.12187	2.56878	3.28591	2.36302	2.58529
Cdc37	169.685	157.189	159.528	125.741	119.138	113.258	100.644	106.16	100.513	102.187	94.6938	74.0646
Icam5	0.0247166	0.0247013	0	0	0.0240644	0.143991	0.0742283	0.207389	0.250404	0.328965	0.596514	0.189211
Myh8	0	0.0247013	0.0263846	0.135631	0.00801345	0.0122296	0.0494855	0.443527	0.251428	0.101799	0.103543	0.332459
Trip10	19.0983	17.8092	17.2176	15.4646	14.6437	14.3799	8.39096	9.17781	8.88218	4.94709	4.49715	4.28202
Cd70	0	0	0	0	0	0	0.0247428	0	0	0	0.0258859	0
Cops6	57.7234	70.5517	70.5494	43.8859	39.4482	41.0872	38.4744	39.0902	37.9085	38.6771	37.8157	34.5613
Ubb	1112.8	1380.77	1303.33	879.625	952.216	1084.89	1297.63	1178.48	1231.97	1039.2	1247.43	911.384
Zkscan1	112.044	73.4948	85.496	116.831	105.497	153.88	131.511	115.575	124.513	138.155	127.467	135.572
Ap4m1	37.156	34.2028	35.2566	49.0174	46.886	42.6782	49.6154	48.2917	46.3103	30.1485	35.2615	29.2837
Mknk1	15.4139	14.4147	16.8007	14.2219	12.7777	15.1434	17.7071	16.7365	16.7019	13.3971	12.5491	12.0128
Armc6	7.86631	8.48902	10.2257	13.6041	6.50993	10.3913	18.6832	16.003	18.4826	33.9134	27.0521	21.007
Rcn3	29.3638	32.0071	32.3414	19.8638	24.5853	15.7228	10.7097	30.2177	20.0048	8.10616	6.77244	5.64166
Haus5	5.09491	0.38702	0.486374	4.42688	1.5298	3.48528	2.37419	2.35734	1.94113	2.10905	0.465687	0.342557
Dusp9	7.56328	6.86696	6.9919	2.22959	2.18986	1.00282	0.0742283	1.34803	0.705683	0.127249	0.103543	0.0780787
Arid3a	25.2412	19.2669	19.1025	15.585	18.2604	13.4402	9.84103	13.8202	12.2583	9.60261	8.73884	8.48292
Pdk4	0.591864	0.744077	0.695763	0.404011	0.35341	0.468808	0.792213	0.927235	0.891733	1.12453	1.29533	1.09667
Ubxn6	10.6932	11.6923	10.4659	13.1901	11.5182	14.5346	20.3234	18.4676	19.8648	22.1411	19.1921	14.6428
Mydgf	34.4582	39.5677	34.6097	23.1366	21.4034	21.4285	24.1104	24.244	23.2014	23.6302	23.254	18.2931
Plin3	28.4545	27.1309	28.8932	19.7713	23.3715	15.5766	5.65602	12.147	10.1718	3.93167	3.52221	2.34439
Cyb561	6.3317	5.88029	6.46611	3.85395	3.70695	3.65703	4.97124	6.08424	4.9637	5.98415	9.27861	8.38246
Hoxd8	0.0741498	0.0741039	0.0527693	0.0720491	0.192515	0.0454695	0	9.00806	4.4995	0.0254498	0.0258859	0
Sema6a	42.1757	48.4905	45.6718	26.3546	45.5352	39.3165	19.8496	22.2683	20.5107	23.7923	25.1092	27.9261
Ccdc12	14.2052	13.9688	15.7029	8.88175	9.29069	9.6446	9.25713	10.5272	9.64452	6.87044	7.28524	5.78816
Plin5	0.0741498	0.0247013	0	0.0751555	0	0.0244591	0.0494855	0.0259236	0.11382	0.101799	0.0258859	0.182184
Fmc1	11.2189	15.9863	12.8965	8.87451	7.89806	7.57421	7.07843	5.53212	1.79369	7.17719	6.8407	1.41541
Akt3	115.707	92.4765	100.888	246.571	227.981	287.906	410.046	384.291	396.511	514.55	521.834	569.803
Mrpl24	38.8089	47.9491	44.8882	37.7048	38.2413	38.9054	41.0546	42.5289	43.1247	29.4814	30.5194	26.7718
Gle1	54.7896	59.8053	56.8121	51.9953	48.9409	54.1403	66.5287	60.4549	59.0731	60.7855	65.1807	57.8057
Zfp451	61.4029	49.945	52.3234	92.3983	78.675	102.883	131.774	114.13	123.475	162.417	158.433	182.155
L3hypdh	1.68674	2.67135	1.51456	1.72905	2.34031	1.79425	1.79244	2.56397	2.3769	2.04632	1.41743	1.40591
Calr3	1.16168	1.21039	1.18731	0.776607	0.866295	0.660397	0.767025	0.518472	0.478043	0.279948	0.31063	0.41642
Leng1	11.2809	11.6264	11.0889	12.9017	12.2599	13.8106	10.2426	9.17698	9.56086	8.78386	8.49057	7.49509
Polr2i	12.1521	15.1778	12.0823	9.22862	6.88223	8.01643	9.33401	8.59061	7.87244	9.92956	8.5304	6.91392
Iyd	0	0.0247013	0	0.0771346	0.0240644	0.56256	0.300501	0.285159	0.227685	0	0.0258859	0.130131
Ccdc170	0.222449	0.0988052	0.0791539	0.225467	0.192515	0.244591	0.173199	0.181335	0.273145	0.229049	0.181201	0.182184
Vip	0	0.0247013	0	0	0	0	0	0	0.022764	0.0254498	0.0258859	0
Fbxo5	63.4569	67.6109	66.7566	51.5598	52.2253	43.9164	17.4326	19.5122	18.4535	10.504	8.89247	7.84647
Mtrf1l	6.74524	6.41589	6.81763	7.15971	7.36489	7.95027	7.05282	7.61809	6.67189	6.79798	6.83283	7.5004
Rgs17	3.36146	3.63109	3.35085	4.35902	4.76475	5.28151	10.8126	9.2288	9.60637	14.4555	15.9198	17.0732
Hdac2	198.5	222.021	216.616	171.341	188.362	205.687	217.214	195.841	206.506	200.784	194.513	202.795
Frk	1.50771	2.37132	2.57918	0.926918	0.770374	0.538101	0.296418	1.53107	0.557808	0.0508997	0.232973	0.0780787
Rwdd1	14.7953	17.2573	14.4422	12.1354	9.42442	8.30307	8.58371	9.47098	9.30347	8.87841	8.74269	10.8501
Clvs2	0.843899	1.13559	0.882988	0.526089	0.673803	0.8106	2.62664	2.59363	1.85324	6.01774	7.44395	6.86421
Hey2	6.65015	4.42153	4.22138	4.0489	4.53255	2.59492	1.3517	2.56431	2.41658	1.37386	1.21664	1.20655
Hint3	2.77145	2.45007	2.29813	3.07178	2.41027	3.05135	2.73036	2.82502	2.54752	3.373	3.57287	3.59568
Trmt11	10.7203	9.26225	10.0968	6.99768	8.30321	6.87664	6.56717	6.41951	5.27352	4.1708	4.39203	4.71174
Katna1	32.0086	34.134	35.5936	25.6439	25.2014	24.2836	19.3135	20.291	19.4227	13.6409	14.1033	11.4168
Lrp11	22.487	26.9158	25.258	23.6728	21.2734	34.1277	61.7541	46.7732	53.355	71.1697	71.8313	74.1698
Sec63	103.525	91.084	92.1292	112.2	115.724	124.093	117.787	113.496	116.177	100.034	99.9166	102.344
Nr2e1	200.877	201.951	204.334	218.073	252.914	187.441	64.6578	64.4715	66.845	34.6713	28.2982	24.9667
Snx3	96.2925	126.929	111.676	72.1215	73.8176	63.426	64.0891	65.1427	63.8188	66.3555	63.6919	62.0636
Aig1	6.81227	10.979	10.4855	6.66271	5.39375	8.52198	19.4243	14.8976	18.1388	20.3011	19.8872	19.4736
Adat2	5.5859	5.90351	5.06635	6.39546	5.9152	5.08214	4.95676	4.71744	4.50308	4.65735	3.83095	3.58428
Pex3	16.267	18.3723	19.9997	16.2106	13.2575	16.3749	26.6826	26.8257	25.3398	22.4161	23.1428	21.6796
Ltv1	57.9451	51.7632	55.772	34.1192	27.3132	29.3713	19.1065	23.8962	21.5549	14.6443	13.3995	14.3339
Cep57l1	13.3535	14.893	14.3696	11.7036	11.4749	11.081	9.85927	9.91997	10.2665	8.24336	8.51531	7.85069
Zc2hc1b	0	0.0247013	0.0520833	0.0250518	0	0	0	0	0.022764	0	0	0
Ccdc162	0.247166	0.0741039	0.184692	0.450933	0.336902	0.391346	0.395884	0.414777	0.546335	0.254524	0.181201	0.338341
Cd164	143.816	160.217	156.492	122.712	114.435	114.741	77.7442	90.6661	85.4832	49.9206	49.8019	48.9602
Smpd2	2.55545	0.955076	1.08953	0.851712	0.680156	2.33824	0.443266	0.247	0.651983	0.698624	0.33253	0.343781
Mical1	17.2069	14.1927	15.1181	19.5219	18.1711	21.1272	20.0856	22.971	21.7781	22.8826	22.615	17.4875
Rab32	3.07783	6.28231	4.7209	2.02592	1.65561	1.53077	0.643435	2.57022	1.61235	0.508997	0.428851	0.476384
Wasf1	77.8089	77.1427	76.3794	64.5943	63.6283	73.3419	99.5442	76.9233	86.8685	118.976	127.924	129.632
Ddo	0	0	0.0263846	0	0	0	0	0	0	0.0763495	0.0517717	0.0260262
Slc22a16	0	0	0	0	0	0	0	0	0	0	0	0
Gtf3c6	73.1194	82.6285	78.8426	55.2764	48.1983	58.7845	51.1046	51.3296	48.0159	48.9271	44.609	46.9393
Rev3l	57.3952	35.8951	41.2112	91.8109	96.6047	79.0713	96.8654	95.4434	96.9336	144.901	136.457	186.216
Traf3ip2	0.0491613	0.101942	0.220971	0.0425881	0.0952229	0.0205212	0.0215509	0.751447	0.397026	0.0253735	0.0216665	0
Tube1	5.15272	5.0544	5.97984	4.77255	5.64086	4.16855	3.44417	2.88234	2.91324	2.04182	1.74766	1.99983
Lama4	19.8142	18.5024	20.4006	27.6386	40.2137	19.6762	14.6323	36.7032	26.182	18.2671	17.6598	21.5295
Popdc3	0	0.172217	0	0.0756315	0.0721932	0.220132	0.0742283	0.207389	0.22764	0.0508997	0.206673	0.104105
Tnfaip3	0.529158	0.0740792	0.340309	1.09582	2.63486	1.32779	1.5894	1.54816	1.61494	1.43921	1.27718	1.10138
Perp	0.891577	0.839844	0.791539	0.325674	0.553481	0.415805	1.03388	57.574	29.2979	2.23959	2.09673	3.22509
Arfgef3	6.00613	3.13706	3.69385	7.36524	6.78616	8.80531	35.2092	32.6175	33.3948	59.9598	56.3599	78.0596
Hebp2	2.24921	4.56974	4.37982	1.90394	1.80483	1.83441	1.53405	3.29232	2.11705	1.47609	1.16486	1.30129
Abracl	56.1597	94.1804	80.5444	73.0517	51.7289	75.379	109.271	106.297	103.207	86.2122	69.1046	62.9226
Fam184a	6.63033	4.70051	6.07538	7.63843	10.7838	7.68053	4.41883	5.66259	5.43271	5.15627	5.75104	5.62401
Asf1a	54.0707	71.924	66.3981	43.9928	39.1655	39.946	32.4278	32.7732	32.8382	28.9157	25.604	26.1996
Gopc	33.6956	34.2963	32.8321	32.8274	32.7684	35.3085	40.8823	39.0408	41.6937	43.8847	47.1429	49.0745
Qrsl1	12.0459	13.9976	13.5734	11.8603	10.4025	9.83132	8.98558	10.2469	10.0589	8.78277	6.793	7.14176
Nmbr	0.0484445	0.144428	0.104853	0.150311	0.118782	0.0728882	0.0494855	0.0743748	0.0455279	0.0249154	0	0.0520525
Gje1	0	0	0	0	0	0	0	0	0	0	0	0
Crybg1	0.173016	0.296416	0.263846	0.200415	0.264708	0.0978365	0.0494855	4.19962	1.7528	0	0.0776576	0.234236
Smpdl3a	4.7709	8.01322	6.55513	4.69649	5.95469	6.07357	6.53995	6.93943	7.01708	5.78508	6.19897	6.4567
Reep3	126.247	115.46	127.593	136.256	124.72	127.86	92.8611	91.1214	91.5781	86.0928	82.0418	89.8651
Fabp7	126.41	243.442	195.806	123.002	137.04	250.037	267.382	226.372	249.039	235.934	244.63	248.987
Serinc1	143.484	172.761	170.037	183.408	171.923	213.347	357.794	315.599	333.149	405.511	403.945	408.707
Echdc1	29.1095	30.0044	29.7113	23.9585	23.3713	21.2452	16.2925	17.076	16.0574	14.9126	15.5239	16.7803
Mgat4c	0.543765	0.494026	0.81729	0.27557	0.433159	0.586995	2.10286	2.17419	2.26105	2.24292	2.18723	3.42708
Nts	0.0494332	0.19761	0.211077	0.0501037	0.746021	0.171214	0.0742283	0.129618	0.0682919	0.0763495	0.491832	0.442446
Lrriq1	0.247166	0.0741039	0.158308	0.400829	0.481288	0.317969	0.173199	0.337007	0.455279	0.356298	0.538607	0.442446
Ros1	0	0	0	0	0	0	0	0	0	0	0	0
Ccdc59	22.463	28.7187	26.6849	19.4555	18.2104	18.0726	19.344	20.764	19.4525	19.0727	19.8952	16.8746
Lin7a	0.692065	0.839844	0.580462	1.27764	1.87676	2.83714	4.37647	4.46744	4.14197	4.78419	5.33075	6.22938
Gprc6a	0	0	0	0	0.0240644	0	0	0	0.022764	0.0508997	0.0517717	0
Fam162b	0.0494332	0.123506	0.131923	0.200415	0.144386	0.171214	0.0742283	0.181465	0.204876	0.203599	0.232973	0.130131
Sim1	0.0494332	0.0741039	0.105539	0.100207	0.144386	0.195673	0	1.91785	0.887795	0.0254498	0	0.0520525
Lims1	108.568	102.222	105.255	97.529	100.702	89.4378	59.8839	69.5472	61.3656	48.3732	44.6023	45.1684
Zwint	225.985	278.329	264.387	155.834	158.043	161.398	134.229	126.297	132.298	131.696	135.051	138.639
Ube2d1	62.8922	89.6215	79.8253	56.9006	51.1489	63.6799	82.7079	64.2786	72.5765	87.8207	91.0555	93.5708
Mrln	0.0247413	0.0247013	0	0	0.0430512	0.0244591	0	0	0.0454369	0.0254498	0	0
Epyc	0.321316	1.25977	0.81795	0.0751555	0.553481	0.146755	0	0.0777708	0.0910559	0	0.0258859	0.0260262
Cdk1	137.789	168.951	156.056	106.186	102.6	87.0489	36.9832	49.3827	42.3693	24.1426	21.9009	19.4843
Rhobtb1	20.6026	15.4891	18.0687	14.6893	15.3881	15.9637	10.5036	12.336	11.0427	12.4526	14.4593	12.762
Slc17a8	0.0988911	0.0247013	0.0800774	0.0752307	0.0481288	0.146755	0.148654	0.104291	0.11382	0.0758914	0.0521859	0.104131
Cabcoco1	0.0247166	0.0247013	0.0263846	0	0	0	0	0.0518472	0.0455279	0	0	0.0260262
Atp2b1	80.7845	61.7014	70.0313	81.0096	84.8536	84.6087	114.382	103.329	108.577	150.819	169.631	210.324
Actr6	15.3459	19.6297	17.353	12.8714	12.8699	14.3359	18.134	18.0553	19.8626	21.0536	20.2673	19.7202
Uhrf1bp1l	58.943	49.6994	50.7289	74.7639	76.7639	77.0723	66.4119	64.2292	68.6496	64.2932	62.4178	69.1961
Poc1b	62.1258	53.1569	60.8272	45.6305	42.6649	39.3613	32.9906	31.3408	31.4123	33.2816	29.7703	32.6264
Dusp6	30.2206	31.0912	32.3667	13.2618	17.4287	10.9071	32.4621	36.1325	34.7804	39.0828	31.9324	31.2517
Tmpo	639.9	711.353	715.522	517.367	532.129	484.022	232.521	254.31	242.28	161.917	161.458	156.951
Kitl	13.1748	19.5815	17.7142	18.6456	17.2174	28.8819	91.081	80.2528	87.9972	182.892	162.988	196.679
Sgk1	13.3004	14.8743	14.7215	4.29043	10.7592	3.54919	5.03819	5.3427	5.119	12.4537	16.5868	19.5664
Ikbip	8.01515	11.1049	9.51332	6.49546	5.52276	5.93814	3.27762	8.95188	6.89231	3.34612	2.90178	2.26262
Hbs1l	75.4837	84.712	84.2479	65.6328	61.7533	64.9006	66.8716	60.9558	64.1665	58.5279	59.2765	59.6962
Apaf1	61.249	56.0504	55.5968	61.5121	65.6695	64.6589	46.6504	48.2717	50.1587	47.3725	50.0248	54.4347
Myb	11.5088	11.3292	11.7994	12.2759	12.5279	9.69641	4.20545	4.64545	4.18975	2.78541	3.93714	3.34083
Med23	56.7478	54.231	55.7659	75.0977	71.7829	78.4966	74.8889	75.1535	74.3589	66.586	67.5568	70.9548
Arg1	0.173016	0.0494026	0.131923	0.0250518	0.0721932	0.0489183	0	0.702037	0.273168	0	0	0
Nedd1	54.9568	54.3575	55.769	44.0287	44.2995	37.4054	19.7816	21.7419	20.7555	13.7583	10.9919	10.5458
Pde7b	2.57055	2.07491	2.55314	1.77868	3.43864	1.88348	2.44872	7.21757	5.21295	5.83705	4.89	5.25223
Enpp3	2.45201	1.79062	2.65743	1.60274	2.25409	1.42558	0.915803	1.42536	1.2273	0.974602	0.972273	1.03853
Ccn2	4.41794	8.66929	7.59162	3.5401	6.94232	3.6586	1.85279	3.40576	2.09219	3.88103	5.52557	4.69487
Map7	9.92342	12.4104	11.3689	3.93752	6.1247	5.75915	2.09452	4.13704	2.94962	1.4852	2.43102	2.62769
Stx7	40.6891	65.317	57.189	50.618	45.124	71.0606	122.552	107.264	110.821	135.576	144.346	150.435
Pex7	12.2942	14.7756	14.8484	10.6013	10.0007	10.6585	12.1553	10.6802	11.3545	7.71008	9.98307	9.28557
Il20ra	0	0	0.0527693	0	0	0	0	0	0.022764	0	0.0258859	0
Ifngr1	10.3597	11.4296	12.8078	5.76105	7.16532	5.39368	5.99893	7.0213	6.16419	3.84774	3.80975	3.49611
Vnn3	0	0	0	0	0.0240644	0	0.0247428	0	0.022764	0	0.0258859	0.0520525
Eya3	80.8895	61.4127	64.962	69.5792	72.2079	65.9126	53.6027	46.7009	49.2329	41.2934	33.9252	37.5324
Cfap54	0.766215	0.247013	0.422154	0.876814	1.22339	0.832393	0.974394	0.543955	0.796739	0.483547	0.72351	0.676682
Snrpf	14.239	17.6154	14.1473	10.3692	9.08867	7.28253	6.36196	5.64105	6.611	7.55555	5.0449	4.21802
Ntn4	31.5591	34.062	34.0755	36.5749	38.6189	35.4036	20.6262	21.535	21.1884	17.3996	15.6615	14.1874
Fgd6	15.294	10.1481	12.6062	14.0468	13.9541	12.0462	4.37788	5.65207	4.89865	4.19533	4.16574	5.10026
Ndufa12	28.7593	40.3841	34.2638	17.2039	15.6411	16.43	9.60571	14.162	10.7998	10.5064	11.7041	12.2152
Cep83	30.8163	23.7994	26.3704	30.9667	31.7766	28.998	21.7365	23.6216	22.5907	16.6844	16.0491	16.5462
Socs2	29.2309	26.2675	28.7503	25.7311	16.8552	24.0622	41.2879	33.9324	37.7837	36.0424	30.9612	30.725
Nudt4	247.157	284.999	271.792	164.312	170.785	162.467	102.333	101.711	103.553	137.039	151.684	163.015
Nuak1	39.7511	39.1022	38.759	145.576	90.4099	202.797	357.682	302.593	331.573	360.58	322.889	331.611
Tcp11l2	2.5466	5.65635	3.67448	6.22721	6.07246	11.0671	29.9168	26.8047	27.5591	34.6175	35.1947	34.9241
Cry1	25.3833	23.9719	25.5633	19.4289	21.8684	21.3806	19.2088	18.0445	16.6394	21.1527	18.972	17.8704
Btbd11	3.13103	6.7109	7.00074	3.79478	2.20851	11.6746	24.8384	23.3386	22.9445	29.9856	22.9189	9.26855
Timp3	35.8291	32.561	34.104	26.5061	35.3438	23.7173	8.47538	18.9708	14.8371	13.1041	17.4603	21.6819
Hsp90b1	179.006	144.277	148.851	136.526	141.143	129.516	81.9216	103.232	95.6805	74.2259	84.2704	79.4432
Pah	0.0494332	0.0246519	0	0.0501037	0.0481288	0	0	0	0	0	0	0
Ascl1	45.2789	40.4489	39.7353	26.8933	26.904	29.6934	12.7425	9.95466	11.6324	13.6666	14.1855	13.5336
Washc3	7.224	10.5756	9.61649	5.88478	4.68991	4.71098	5.1406	6.3393	5.45591	4.51429	4.09271	4.53643
Dram1	0	0.0988052	0	0	0	0	0.0247428	0.0600131	0.022764	0	0.0258859	0
Gnptab	10.4078	7.92714	0.696528	4.42967	3.44133	4.3967	5.90778	4.36818	5.83709	5.5587	7.22381	7.61741
Sycp3	0.048494	0.0741039	0.0263846	0.0221458	0	0	0.02405	0.0518472	0	0.0508997	0.0501927	0
Chpt1	11.0943	12.8206	12.6993	8.83916	10.189	9.02138	5.07744	6.33977	5.90998	3.81094	4.02712	4.72046
Slc5a8	0.123583	0.0741039	0.0791539	0.0501037	0.0481288	0.0244591	0.0494855	0.0518472	0.0455279	0	0	0
Sirt1	36.7145	39.1066	38.5533	34.9772	36.097	37.219	30.7395	29.9493	30.6008	27.8684	28.9493	30.0036
Herc4	46.644	41.5367	45.5156	36.9687	38.1318	35.1174	31.0586	32.7183	30.2057	27.9114	26.4238	28.1046
Pbld2	0.741449	1.02419	0.992643	1.01573	0.824904	0.917242	1.25928	1.01071	1.48722	0.631003	0.669409	0.672831
Hnrnph3	85.2508	89.4543	92.7747	79.4272	73.9929	80.6	71.2251	65.0343	66.4901	59.4774	58.9133	59.2847
Pbld1	0.249366	0.387415	0.263609	0.135856	0.245722	0.0747226	0.30582	0.202956	0.169296	0.184944	0.290336	0.0996805
Ccar1	169.475	142.13	152.073	182.555	178.167	169.273	134.637	135.732	137.135	115.389	109.459	120.19
Ddx50	45.7609	55.0825	52.0875	42.0933	39.9646	40.3701	38.1803	42.6432	40.1596	35.6172	33.9574	31.3497
Srgn	1.8032	2.96243	2.92872	0.780064	1.40529	0.611478	0.791768	4.20107	2.43574	0.941644	1.01234	0.943373
Supv3l1	18.026	20.0424	18.6788	17.0893	18.389	16.1995	14.3545	12.7985	14.4344	13.2626	11.6289	12.7227
Hkdc1	0.0741498	0.0494026	0.105539	0.0501037	0	0.0489183	0.0247428	0.207389	0.159348	0.0254498	0.0258859	0
Tacr2	0	0	0	0	0	0	0	0	0.022764	0	0	0
H2afy2	197.566	216.929	214.093	154.888	149.414	168.797	160.226	144.59	148.573	151.447	160.465	136.493
Tysnd1	24.3334	26.1279	24.2634	19.115	15.4611	16.0836	16.5633	15.1697	15.3047	15.9832	14.6863	10.9472
Sar1a	182.871	198.892	197.051	136.181	126.908	141.463	134.781	136.566	134.682	140.511	139.122	142.598
Ppa1	108.328	130.489	123.208	60.6102	52.8032	56.1617	55.2522	49.9565	54.4245	53.6195	50.8172	52.1364
Npffr1	0.0247166	0.172909	0.0791539	0.0250518	0	0.0489183	0.0742283	0.0518472	0.0910559	0.127249	0.103543	0.0260262
Eif4ebp2	533.762	419.45	453.999	480.71	463.045	490.859	399.547	357.401	384.207	445.418	439.28	444.892
Pald1	30.1423	30.8979	28.3671	21.0221	24.0111	19.7685	19.3307	20.8854	20.8346	21.2251	21.7055	18.5496
Pcbd1	3.17181	5.25404	4.64668	1.16929	1.81316	1.82905	1.64638	2.01662	1.59295	1.63973	1.56133	1.71633
Vsir	3.31123	2.69135	2.69377	2.28851	2.41753	1.428	2.74887	3.54204	3.23924	3.56165	3.94079	3.56531
Anapc16	36.6303	45.5532	41.9952	29.873	28.7435	30.533	36.5277	33.3619	35.4444	35.7385	33.203	27.9729
Ddit4	71.5421	76.2282	72.4898	79.7713	208.864	91.2638	84.4718	76.9851	80.9486	80.4048	67.4311	59.0015
Dnajb12	30.8261	27.4654	27.5771	29.0558	27.7183	26.6524	24.115	24.0883	23.6961	23.4344	23.1161	17.2472
Micu1	46.5634	46.9153	46.9545	39.7705	44.6966	42.4282	41.9326	38.5651	38.714	30.7999	35.3831	31.9693
Cand1	299.403	271.373	287.269	253.923	262.97	249.978	187.905	171.988	175.433	171.283	179.148	192.728
Tbk1	18.7606	18.1438	18.6967	22.196	24.3718	22.7409	29.8328	23.6543	26.4534	18.6846	21.3497	19.3834
Pno1	32.7174	36.744	36.1239	17.2892	15.4843	15.9462	11.9327	15.2953	12.9744	12.7103	12.9677	11.2105
Plek	17.6305	11.8072	12.9022	4.91033	4.11521	3.47726	4.23408	4.5625	5.2824	3.29746	3.54797	4.71093
Srgap1	35.4931	29.7156	30.342	35.7037	42.8683	57.4342	145.886	125.894	135.133	169.876	176.674	203.813
Avpr1a	0.0452314	0	0.0225852	0	0	0	0	0.607519	0.301258	0	0.0458698	0
Egfr	5.93013	5.87473	5.93153	2.9345	6.29472	2.12518	1.06428	8.85638	4.67879	5.99766	11.3456	15.8709
Usp15	50.9732	42.3144	43.3276	46.2982	49.2857	49.6167	61.4025	54.4026	57.3486	67.1324	68.7441	78.9512
Tbc1d15	31.2042	33.1574	33.4362	32.4217	28.7421	30.2609	30.892	32.4284	32.3824	27.7436	27.6507	26.728
Pcsk4	0	0	0	0	0	0	0	0	0	0	0	0
2310011J03Rik	32.5477	30.7531	31.7407	23.4986	17.8077	19.0811	16.5529	17.7317	16.686	14.2774	12.6064	8.56264
Rab21	48.3519	53.0584	52.8221	45.4488	45.4331	48.0392	57.5194	47.5698	54.8398	54.6153	57.0007	54.8637
Thap2	52.0887	43.5536	44.3007	50.2282	45.3909	53.2038	48.156	42.529	47.4319	50.1401	51.6702	52.7976
Apc2	151.5	130.371	127.668	374.158	276.392	467.323	642.586	590.946	623.295	881.06	813.602	626.736
Lgr5	0	0	0	0.0250518	0.192395	0	0.173199	1.24389	0.774202	0.355967	0.259066	0.208262
Rab1a	224.7	272.864	262.581	196.159	193.886	212.837	236.61	224.886	230.313	246.711	244.385	244.095
Gamt	3.35555	4.25996	3.47802	1.60369	1.28831	1.80029	2.085	2.56376	2.29251	2.45596	2.26186	2.17775
Ndufs7	19.5094	19.9276	21.181	15.3781	15.0144	14.7491	13.3738	12.8176	12.9749	14.9552	12.775	9.25355
Kcnmb1	0.0494085	0.171476	0.156434	0.192173	0.0445432	0.0223067	0.096373	0.173092	0.15352	0.100196	0.101136	0.121959
Pwwp3a	44.4539	37.4567	38.3744	50.2596	51.0665	48.2565	35.3332	36.8094	36.0309	32.7142	34.5386	24.4005
Gabrp	0.420182	0.716338	0.369385	0	0	0	0	3.42191	2.5268	0	0	0.0260262
Uqcr11	2.41704	3.06731	2.75297	1.95492	1.08179	1.27317	1.45517	1.72138	1.54654	1.74064	1.80984	1.61628
Rab3ip	36.7739	37.0675	38.6559	30.1905	31.4539	31.0565	37.7226	34.7371	33.8004	35.2673	35.9578	34.6337
Tcf3	267.893	189.087	204.259	240.789	215.269	195.579	104.561	113.656	111.131	87.5234	66.6026	45.3756
Best3	0	0	0.0263846	0	0	0	0	0	0	0	0	0
Frs2	63.9556	46.4449	52.7227	77.3748	70.4291	71.1644	77.2067	75.504	77.2708	83.8727	83.1656	85.1568
Yeats4	3.12989	4.96573	4.43133	2.80601	2.5966	2.72913	2.18607	1.91402	2.0875	1.94806	1.97841	1.54333
Atp8b3	0.840834	0.321117	0.791539	0.125259	0.312837	0.122296	0.0494855	0.103694	0.182112	0	0.103543	0.130131
Rab36	7.44375	8.41959	8.13248	5.94713	7.26509	6.30625	7.10209	7.4697	8.01945	5.64671	6.24598	7.03367
9530003J23Rik	0	0	0	0	0	0	0	0	0	0	0	0
Snrpd3	144.494	180.211	168.146	99.6653	94.7454	95.8757	92.6395	85.2858	88.044	98.503	92.9818	94.6864
Cpm	6.45998	4.80601	5.39415	5.14572	5.07504	4.04011	3.89733	3.26132	3.10933	1.76596	2.1032	2.26431
Csrp2	31.5512	51.8521	43.7723	27.7884	26.9228	27.2284	56.79	49.2181	54.8654	51.0407	46.3619	39.485
Mdm2	15.4973	5.61302	20.8242	19.0642	11.7812	13.0883	17.7679	14.1769	18.6866	15.3847	15.3468	15.7845
Spata48	0.0988664	0.222312	0.184692	0.223713	0.120322	0.0404799	0.0494855	0.162904	0.0455279	0.0928156	0.0602882	0.0780787
Osbpl5	4.00745	2.82546	3.07516	16.9312	11.6038	15.6685	15.3823	19.8824	19.4176	18.4997	15.9265	15.0049
Zpbp	0.469615	0.864521	0.501308	0.350726	0.288773	0.317969	0.148457	0.337007	0.136584	0.407198	0.207087	0.0260262
Ap3d1	108.725	106.559	105.045	123.268	121.959	127.314	125.679	117.594	122.445	119.718	124.37	113.913
Glipr1l2	0	0	0	0	0	0	0	0	0	0	0	0
Jsrp1	0	0	0	0	0	0	0	0.0259236	0	0	0	0
Mdm1	40.0699	45.8518	42.2932	41.7949	41.0097	37.3695	24.0517	25.3829	24.7557	16.5046	16.0714	14.1985
Wif1	4.25464	0.96587	2.03528	0.150311	0.312837	0.0978365	0.0247428	5.3014	2.907	0.0254498	0.0258859	0
Timm13	41.9004	45.5026	40.4772	27.0202	22.8207	23.6946	26.4355	23.9294	25.0653	27.0678	23.8466	17.9688
Vps13d	26.1772	22.0108	16.1091	55.8471	70.5465	62.3586	46.6129	63.1498	63.0586	65.5046	70.2513	112.45
Llph	26.1814	31.0124	28.1071	15.2566	14.6646	15.8773	13.1308	13.0867	13.2531	13.5881	9.93174	10.5212
Tmbim4	10.0939	9.12219	8.84714	6.90955	5.59064	6.15052	6.25212	6.76507	6.69135	7.5896	5.85712	5.84893
Irak3	0.296599	0.321092	0.263846	0.0501037	0.144386	0.0489183	0.0742283	0.440701	0.295932	0.0508997	0.0776576	0.0780787
Helb	12.6385	9.85705	10.8112	15.078	15.1755	14.2459	14.4471	15.2454	15.7404	9.70123	7.06433	6.71066
Slc5a4a	0	0	0	0	0	0	0	0	0.0455279	0.0508997	0	0
Prmt2	30.0306	37.0538	35.8122	19.7861	32.4956	40.0827	77.6339	61.8254	72.887	93.5973	90.6167	90.3246
Hmg20b	18.625	26.6662	18.7789	17.2361	16.1232	14.399	8.82176	9.67629	8.91127	5.58772	5.04228	5.27401
4930404N11Rik	0	0.0247013	0.0263846	0.0250518	0.0240644	0	0	0	0.0455279	0.0254498	0	0.0260262
Nfic	16.8191	15.192	16.1103	41.105	28.3548	35.2668	39.2055	48.2615	41.6493	43.1958	42.1896	33.5603
Ncln	62.1258	50.419	49.0468	52.0763	41.3935	51.7772	45.4512	45.8527	46.0703	44.9601	40.4515	30.5374
Hcfc2	19.0729	24.9121	23.7987	24.3253	23.9978	27.5748	38.1281	35.052	36.8034	34.2277	33.5963	35.207
Txnrd1	280.039	268.662	279.548	241.312	214.184	247.372	213.294	200.54	210.924	225.246	207.347	201.337
Glt8d2	0.495098	1.11156	0.923462	0.876814	0.51351	0.837236	3.8806	5.84473	4.77836	2.87018	2.36962	2.53392
D10Wsu102e	103.201	80.1711	90.367	81.371	79.982	72.2946	68.4802	74.4599	69.7574	78.5208	65.2954	99.7473
Wdr82	258.334	280.007	276.966	222.416	208.714	235.025	224.191	199.08	217.394	237.569	247.41	245.106
Pofut2	24.4752	11.0178	13.2274	12.8671	11.8552	16.5113	8.88559	13.5087	14.9836	8.66315	18.4828	6.8684
Adarb1	16.6066	11.5355	12.3354	16.4854	18.0701	18.0657	25.3684	20.6591	23.6203	35.2028	38.3642	39.1337
Aldh1l2	7.63479	9.89383	9.23032	16.5215	16.5125	27.1653	50.3571	47.4798	48.5777	73.0401	81.9584	88.0349
Slc36a1	20.961	15.6574	15.8291	26.033	24.4381	25.7113	27.4564	28.4754	28.2819	27.1307	26.6646	27.3513
Appl2	19.0854	21.6727	22.5668	26.321	25.4961	23.9961	17.9175	17.4657	17.5248	10.4339	11.4664	11.7405
Sumo3	199.353	246.264	225.598	127.087	116.75	115.351	119.562	115.346	116.649	121.361	110.568	115.124
Slc36a3	0	0	0	0	0	0	0	0	0	0	0	0
Hint1	149.989	215.824	195.713	128.829	114.69	121.106	115.931	112.087	112.87	123.84	119.357	100.408
Fgf18	0.173016	0.123506	0.131923	0.526089	0.240644	1.58984	3.88461	2.30723	3.11866	2.16324	1.81204	1.5095
Smim23	0	0	0	0	0	0	0	0	0	0	0	0
Papolg	32.998	31.2647	34.092	42.1563	38.7017	44.9942	46.8888	46.8364	46.9544	44.929	42.1529	43.0152
Pus10	48.9996	43.096	44.0515	32.6904	31.2642	28.2784	21.0538	21.5533	21.3302	11.8897	12.2047	12.9418
Pfkl	215.63	139.629	162.26	106.084	186.032	97.6086	67.2783	68.9061	68.3952	62.3118	63.1585	53.1769
Pex13	47.2482	50.3609	50.6791	39.4259	40.3231	40.0058	38.1151	36.7339	39.1762	34.6601	34.6862	33.4116
Rhbdf1	3.68922	3.36765	6.32516	3.08816	4.41495	3.08567	3.54729	6.4121	9.37206	3.44751	3.74556	2.26244
1700093K21Rik	0	0.19761	0.105539	0.100207	0.0481288	0.0244591	0.173199	0.466625	0.136584	0.152699	0.232973	0.20821
Mpg	9.49459	11.9107	10.7302	5.65157	6.88937	7.17381	9.9477	8.94289	8.44411	6.50628	7.76592	7.99558
Ahsa2	69.9088	86.8979	83.0055	74.9253	65.1177	86.4796	120.169	108.373	109.463	112.849	108.955	116.26
Nprl3	1.93533	2.6998	1.02467	1.92761	2.46817	3.10714	2.99288	3.26401	4.79582	1.96272	1.64106	5.18336
Hba-x	1285.36	1714.96	1540.23	240.712	570.336	163.468	3.46	4.17305	3.11655	0.483522	0.181201	0.62463
Hbq1a	0.0247166	0	0.0263846	0.0240999	0.0481288	0.100918	0.0247428	0.0518472	0.057388	0.0541827	0.0258859	0.0520525
Nsg2	135.865	290.773	241.224	285.781	269.569	539.634	1213.78	1031.68	1118.5	1301.15	1314.53	1228.96
Xpo1	377.279	342.963	361.442	354.462	404.824	359.38	255.117	269.883	261.654	180.745	199.804	209.577
Cpeb4	26.7359	27.8141	29.1076	51.411	46.4784	68.0747	119.523	108.49	119.218	116.185	128.603	133.923
Stc2	2.88201	3.07479	3.74126	1.67414	2.48511	0.817473	1.3179	0.936878	0.766235	0.888021	1.05032	1.61342
Vmn2r81	0	0	0	0	0	0	0	0	0	0	0	0
Gzmm	0.575056	1.11153	0.761434	1.15504	0.794655	1.03381	1.47761	1.13493	1.02376	1.75487	2.1492	1.62854
Cdc34	61.5117	63.5285	61.4818	31.1128	28.131	22.5213	13.2271	12.9901	14.4984	12.8393	12.2122	8.60701
Asb3	17.2394	24.1057	21.7541	16.5982	19.5639	18.1964	19.4508	17.7927	18.1184	19.3848	17.8699	19.9061
Tpgs1	11.4495	8.77237	8.09277	8.59113	7.60101	7.62995	8.43852	7.59024	8.00695	12.6224	8.74044	4.80809
Chac2	5.11609	6.57052	6.14759	4.45923	4.01876	4.52496	5.34443	6.43016	5.82757	7.53315	6.4197	6.76685
Madcam1	0.1483	0.218854	0.158308	0.214243	0.140777	0.0244591	0.0742283	0.518472	0.358419	0.0763495	0.232973	0.0780787
Cct4	252.005	309.21	293.877	179.224	181.446	173.967	203.807	199.814	199.764	180.488	183.86	177.798
Shc2	6.07356	2.02775	2.48696	7.41181	5.13611	6.89662	5.03772	5.00502	5.37503	6.84084	7.97186	4.17258
Theg	0	0	0	0	0	0	0	0	0	0	0	0
Wdpcp	6.33084	6.65058	7.14847	6.09669	5.1276	7.17741	7.46823	7.88041	8.19095	8.16123	7.8005	7.9144
Prss57	0.0494332	0.0494026	0.105539	0.175363	0.0962576	0.195673	0.098971	0.155542	0.22764	0.152699	0.232973	0.20821
Fstl3	0	0.395221	0.263846	0.0250518	0	0.0244591	0.0247428	0.985096	0.0910559	0	0.129429	0.0260262
Ccng1	30.1984	31.8355	35.0186	23.3761	26.9982	29.2759	30.5611	33.3656	32.934	37.1764	38.3773	38.2584
Fgf22	0	0.0494026	0.0263846	0	0	0	0	0.0518472	0.022764	0.0508997	0	0.0520525
Nudcd2	61.8693	77.5514	71.9655	42.5331	37.3603	35.3231	20.8728	21.9372	21.1999	18.1018	13.1623	11.5425
Hmmr	92.6027	90.0674	87.3444	81.2373	87.5328	72.6448	26.0102	36.3106	29.1199	18.6249	16.1256	15.9445
Polrmt	3.83871	3.97777	4.11727	2.90351	3.48626	3.34907	3.53658	3.44175	3.91786	3.15428	2.81268	1.96113
Hcn2	0.740806	0.748746	0.505002	0.700474	0.79143	0.807151	3.14146	1.91555	2.2059	7.29795	9.55142	9.09318
Slc22a4	0.939206	1.50194	1.53031	0.625594	0.914592	0.291553	0.417979	1.16651	0.60279	0.306136	0.776602	0.957063
Ppp2ca	467.426	543.761	526.358	355.97	348.016	368.432	369.264	332.665	343.243	409.09	399.181	413.129
Flt4	10.616	7.95382	8.40802	6.66461	6.78623	5.41251	2.49865	5.66622	4.85237	3.67071	3.61299	3.67519
Cnot6	324.647	294.147	316.606	329.61	284.823	321.982	251.057	249.215	255.111	233.733	219.292	241.486
Phykpl	0.423049	0.226758	0.79766	0.284413	0.354998	0.25912	0.353277	0.34048	0.377882	0.328099	0.185835	0.236527
Zfp354a	8.53029	8.05112	9.29536	10.6402	10.5109	11.0284	13.3825	12.5228	13.515	12.0824	12.2381	11.1534
Gfpt2	5.64945	6.46514	6.90336	4.84976	5.69462	5.0051	8.81535	7.62444	9.20493	11.5169	12.9747	11.0298
Hspa4	446.717	349.355	374.923	334.04	322.127	329.381	255.45	248.366	251.844	263.296	262.53	281.666
Mapk9	48.245	51.0144	48.1564	51.493	52.0351	58.8271	81.5197	77.7674	82.7203	81.3125	90.1377	88.9121
Canx	402.724	404.656	417.602	292.058	312.435	280.337	223.252	220.788	220.364	212.225	238.919	239.862
Rack1	148.519	166.066	158.772	111.144	118.375	99.1372	98.7423	99.3435	100.87	105.097	95.071	70.6763
Rufy1	19.0183	16.5589	19.1508	18.3104	14.9426	18.7805	21.9078	21.4566	22.2176	18.9296	18.1302	18.4514
Mrnip	7.44682	8.6043	9.21191	7.77331	6.58592	6.71853	9.12198	8.1748	8.26671	9.19175	8.28832	7.94196
Rad50	35.2581	29.5941	29.5781	35.9336	35.7351	31.5885	21.3867	23.5643	21.6689	19.1333	19.4196	21.9191
Il13	0	0	0	0	0	0	0	0.0518472	0	0	0	0
Sar1b	37.2753	50.187	45.3962	27.6881	24.7595	28.7989	36.583	37.4252	36.6688	37.0432	36.1165	32.6958
Jade2	2.64468	1.55618	2.058	3.33192	2.9599	2.59269	1.11342	2.74787	2.00323	1.06889	1.03543	0.676682
Ube2b	87.2012	116.801	106.06	85.0675	82.1745	89.1609	110.939	106.875	107.439	91.943	96.2439	94.5118
Kremen1	34.2325	26.0599	29.7091	26.655	34.6287	29.0085	18.5588	33.7792	27.6357	15.4985	13.4629	11.3734
Itk	0.0247166	0	0	0	0	0.0244591	0.0247428	0.0777708	0.022764	0	0	0.156157
Med7	33.4341	43.9818	40.4869	28.5531	26.6278	27.9509	26.1104	25.627	24.914	20.1414	20.8613	19.8104
Havcr2	0.296599	0.419922	0.343	0.300622	0.168451	0.342428	0.494855	0.596087	0.318695	0.458097	0.336516	0.44242
Fabp6	0	0	0	0	0	0	0	0	0	0	0	0
Vdac1	237.074	297.497	282.998	174.024	182.942	177.943	183.847	177.074	182.947	194.339	192.827	190.616
Upp1	1.17372	2.00157	1.96099	0.642329	1.67897	1.37702	0.247428	0.414777	0.254342	0.0508997	0.232973	0.156157
Nipal4	1.7796	2.02551	1.89969	1.05383	0.770061	0.684856	0.123714	1.91835	0.97885	0.229049	0.0517717	0.338341
Slu7	43.7437	43.7036	43.8173	44.1581	37.7769	45.8988	54.4783	47.8579	52.1501	54.8955	54.9788	55.0482
Hus1	37.4039	13.8262	22.7043	37.3792	28.8122	32.1859	10.349	11.1898	15.212	10.6125	10.9105	10.6894
Pttg1	18.9176	28.772	25.0133	2.03759	2.33704	3.12695	1.36842	1.96073	1.43686	2.14736	0.958398	1.2432
Btg2	86.5759	74.5979	79.1011	115.327	92.1034	101.328	64.3925	58.087	62.6914	34.5119	26.5071	23.3195
Tns3	45.9383	32.6075	39.5531	57.753	54.5897	46.4663	37.648	53.1668	44.9478	34.1823	31.9634	31.368
Castor1	0.67679	0.864545	0.923462	0.400829	0.577522	0.296958	0.222685	1.25626	0.647544	0.229074	0.414174	0.364367
Igfbp3	9.91163	15.9076	13.9047	20.2168	33.8586	15.238	78.7231	65.2026	70.2951	79.3017	82.0323	61.8904
Gabra6	0	0	0	0	0	0	0.0494855	0.0259236	0.022764	0	0	0.0260262
Igfbp1	0.0247166	0.0247013	0.0263846	0.0250518	0	0.0489183	0.0247428	0.0777708	0.0682919	0.0254498	0.0258859	0
Pes1	67.9516	68.8915	72.637	49.9795	46.4837	48.8902	41.1542	41.5495	40.326	39.3409	40.8668	39.7944
Adcy1	11.449	7.90775	10.7385	24.6042	18.3543	34.5853	183.471	141.115	166.472	454.613	509.211	570.231
Gabra1	0.0741498	0.0741039	0	0.0751555	0.120322	0.489183	2.05367	1.46606	1.98044	5.49714	7.37745	9.59416
Tcn2	11.1719	13.867	13.509	6.98946	10.1083	8.19381	4.67636	7.38822	5.96414	3.02853	3.28753	2.96699
4921536K21Rik	3.75757	3.63109	3.93131	2.50518	1.94924	2.32362	1.26188	1.24433	1.18373	0.916194	1.03543	0.936945
Arf5	41.2137	42.925	40.6377	30.3353	26.9769	29.0736	36.4791	35.3152	36.2553	42.4528	35.4526	24.4765
Smtn	24.6833	19.78	21.0546	30.3191	27.7126	26.6798	11.5839	17.9601	13.9963	10.0235	8.60731	6.92535
2310033P09Rik	17.4025	16.6111	15.7661	12.9999	10.3414	10.5139	8.76955	9.42252	8.50817	8.89498	8.45953	6.27204
Obscn	0.0741498	0	0.0791539	0.225467	0.120346	0.195673	0.247428	0.233312	0.250404	0.636246	0.673033	1.58758
Eif4enif1	77.3331	68.7621	73.6424	65.0029	64.1247	61.6402	57.1262	54.2302	55.6988	49.5675	53.5193	54.9772
Drg1	86.1939	104.458	98.3793	61.5179	59.343	60.618	54.0281	53.1464	52.5275	51.0402	51.3188	51.213
Mtif2	25.9802	24.1238	25.2645	31.7248	28.0641	33.3214	33.0485	35.3705	36.5324	24.0752	30.495	26.9773
Clhc1	0.0741498	0.0247013	0.184692	0.125159	0.264925	0.195673	0.123268	0.0259236	0.129664	0.0763495	0.103543	0.0520525
Cfap36	23.2743	30.6626	28.4651	18.3805	16.5161	17.8109	27.9898	26.7648	25.2293	30.7693	25.4526	31.7739
Ppp4r3b	140.105	128.645	133.191	127.025	130.339	115.226	94.7259	97.432	95.4312	91.2352	78.6025	84.4887
Pnpt1	1.95899	2.62303	2.14568	1.14565	0.813497	1.29059	1.35506	1.06987	1.54433	1.03482	0.677796	1.52267
Efemp1	1.38803	3.40646	2.74416	1.00192	1.34409	0.55285	0.124728	5.95063	2.45193	0.0763495	0.0776576	0.130131
Polm	9.55326	11.1024	10.9129	9.20304	9.24487	10.0925	10.9946	10.2035	11.303	9.95331	8.25451	9.28939
Pgam2	0.370724	1.08683	0.791539	0.100207	0.0962576	0.171214	0.0742283	0.233312	0.364223	0.152699	0.129429	0.156157
Dbnl	105.797	99.2977	100.694	75.973	71.4332	79.072	80.726	76.9131	75.4557	80.3244	70.786	64.0385
Dynll2	344.232	340.933	346.135	239.461	227.747	225.061	231.632	188.742	210.953	263.59	272.384	274.879
Ccdc117	47.5067	47.3524	47.9937	44.8675	49.4764	45.9098	35.8907	35.0487	32.9395	33.5683	33.2633	28.9672
Mpo	0.525796	0.825913	0.88407	0.325699	0.0721932	0.0244591	0	0.0259236	0	0	0	0.0260262
Btnl10	0	0.0553803	0.163875	0.0250518	0.0481288	0.0978365	0	0	0	0	0	0
Ska2	119.248	149.262	142.973	109.283	124.738	111.803	79.3565	75.9275	76.8482	65.3113	62.3019	61.157
Smg8	37.1553	30.6791	34.8541	31.7908	27.3131	31.9072	26.6199	25.6188	27.0208	30.082	27.7755	26.7289
Gdpd1	51.8986	63.3589	62.901	64.9344	57.9952	76.2635	106.926	95.7618	99.433	103.078	106.132	105.771
Mrpl22	10.7418	13.5828	14.157	7.69222	6.48023	8.22602	6.45395	7.40779	7.38217	6.03645	5.93097	5.3967
Tubd1	6.15265	9.68432	7.66737	5.40062	6.38999	6.38594	5.59607	5.60191	5.58263	3.78426	3.99701	3.86917
Cnot8	59.7322	73.3582	70.9406	57.5664	57.9242	64.2575	75.7273	70.1732	74.9938	69.3647	75.8957	65.3524
Sap30l	13.5271	15.2119	14.5887	10.9083	10.7983	11.5382	12.7678	13.5816	12.4729	13.2389	12.6031	11.6359
Rnft1	11.9849	13.0383	13.9064	9.35433	10.1603	9.03687	10.8539	14.712	12.4248	11.003	10.3682	12.2385
Mfap3	80.7952	73.1469	76.325	88.2183	72.7749	95.0149	107.473	100.494	103.909	84.81	83.4042	81.189
Fam114a2	55.8246	60.0565	56.5792	66.9251	59.2189	69.3187	106.155	100.802	106.082	58.5226	66.2119	55.2229
Ppm1d	42.8302	50.3306	48.0378	43.4288	36.9752	41.1402	37.5506	36.5643	38.2797	34.151	32.6233	31.3566
Myo19	13.3203	6.90979	9.50665	17.5007	14.3646	14.279	10.4021	12.4161	12.0409	7.26216	7.79809	7.19811
Acaca	102.057	103.817	99.0352	106.892	103.171	101.142	92.1318	83.1344	85.8683	121.975	131.54	144.325
Srebf1	65.432	42.5477	49.12	68.7669	65.754	60.1871	44.482	46.9493	47.1399	36.8448	32.3206	21.1133
Tom1l1	14.6628	12.6572	12.5816	11.7127	9.03262	9.14534	4.0613	6.3315	4.65824	3.38256	3.07392	3.46649
Cox11	9.34463	9.42288	9.36961	8.36538	7.78938	8.5742	8.14823	8.60059	7.66426	9.39326	8.00948	7.33737
Lrrc72	0	0	0	0	0	0	0	0	0	0	0	0
1700086D15Rik	0	0.0494026	0	0	0	0.0244591	0.0247428	0.0259236	0	0.0254498	0.0258859	0.0780787
Bzw2	180.149	194.972	191.676	166.759	155.671	193.023	259.188	231.376	245.938	299.91	297.778	286.389
Stxbp4	51.6082	37.0944	43.6816	53.2503	56.7703	54.7986	30.5324	32.1836	33.1407	25.1061	24.499	25.1761
Pctp	19.6091	17.0439	18.8914	4.91013	7.14037	3.83835	1.18124	1.54531	1.9129	0.534116	0.793583	0.530285
Twistnb	26.9749	22.8695	27.0455	21.8626	20.2974	19.3211	22.3098	21.3315	22.4441	19.2049	18.6513	19.9291
Efcab10	0.0494332	0.123506	0.211077	0.0250518	0.0240644	0.0244591	0.0494855	0.0518472	0.0455279	0.0254498	0	0.0260262
Atp6v1c2	0.123583	0.0494026	0.0527693	0.175363	0.0481288	0.0978365	0	0	0	0.0508997	0.0258859	0.0520525
Sypl	43.383	49.0771	46.5051	40.6834	41.1037	36.7857	27.2896	29.2242	27.9214	25.1414	24.8238	26.135
Nampt	61.7186	67.8702	68.9152	47.2296	53.2357	45.4423	44.5802	40.7349	40.7497	47.749	45.6561	48.0022
Tspan13	116.151	139.886	133.055	90.5249	95.0745	99.0851	117.774	99.2949	107.054	161.92	172.153	168.991
Agr2	0	0	0	0	0	0	0	0	0	0	0	0
Matn3	0.914514	0.716362	0.923462	0.300622	0.481288	0.0489183	0.098971	0	0	0.0254498	0.0776576	0
Rock2	79.7267	64.4185	68.7888	91.9079	99.5035	89.8303	74.3859	81.4631	79.2094	72.0482	69.3443	77.2775
E2f6	58.3796	70.5642	65.5561	31.4718	35.246	32.1179	20.725	17.235	18.5975	11.7672	12.9116	10.1762
Laptm4a	176.031	223.591	210.841	172.963	157.523	170.058	222.65	234.715	227.166	208.91	188.465	176.329
Sdc1	93.7116	87.2464	92.086	54.7294	54.7265	41.4907	21.0788	40.585	30.4278	24.5455	22.1863	19.7923
Pum2	161.982	123.219	111.894	204.223	194.617	216.249	153.328	153.141	153.236	178.722	180.304	190.548
Rgs9	1.06328	0.419922	0.633231	2.62866	3.12327	3.7218	6.39615	7.03494	6.93877	9.66855	13.3246	11.1199
Trib2	106.888	131.658	123.982	123.708	112.387	140.821	125.991	110.158	121.64	137.814	132.5	134.267
Lratd1	18.6116	25.567	24.0898	19.315	22.7168	44.3689	97.4475	75.3146	88.3948	129.934	111.624	110.224
Hs1bp3	18.8102	19.8188	20.8131	16.924	19.596	16.9463	17.5919	15.6637	15.7446	15.2981	16.2643	14.307
Arsg	3.85989	3.35965	2.98835	2.60464	2.37412	1.51647	2.01651	2.68986	2.51494	1.83951	1.7692	1.87389
Amz2	70.7163	76.8409	74.0314	68.6053	62.4588	73.593	116.194	102.615	104.044	139.53	143.917	143.723
Gna13	102.237	96.403	99.8817	108.161	124.093	113.419	92.1477	87.2263	88.9701	96.8073	91.0222	100.273
Smc6	102.58	82.6156	87.129	93.3062	95.6032	95.3116	62.2616	64.2247	62.0178	73.5477	63.8446	80.7001
Fam20a	0.347021	0.943985	0.714206	0.328981	0.336926	0.367401	0.520563	0.417188	0.168818	0.33324	0.653566	0.312679
Nrcam	35.7563	47.8215	46.1111	78.589	88.82	119.907	112.796	102.776	106.44	150.148	169.314	179.989
1700012B07Rik	0	0	0	0	0	0	0	0	0	0	0	0
Rdh14	9.06944	13.1352	12.9001	9.27955	9.00798	9.74271	10.6595	11.9107	10.8744	12.2385	11.761	12.2708
Abca8b	1.63132	1.80319	1.31923	5.42523	4.38254	3.98906	3.04692	4.18697	3.19358	2.04342	2.52317	3.14834
Map2k6	32.1749	36.4005	35.8405	35.8401	36.7463	41.9383	47.8243	47.5348	46.3303	48.2661	43.8234	44.6771
Trappc12	46.9556	40.9504	42.6597	44.8811	41.4776	49.0185	47.0799	47.5963	47.07	48.696	50.7108	46.8095
Adi1	24.5702	32.2013	30.4485	19.3599	16.6829	16.7867	19.3026	19.9228	17.9235	13.605	12.906	13.4011
Klhl29	23.3324	20.0328	20.4745	54.8422	44.0139	64.1325	104.831	86.17	99.775	127.283	108.643	108.33
Rnaseh1	11.835	6.38277	8.27222	5.28028	9.03036	8.63579	4.60059	6.98833	5.60078	3.24279	6.80322	5.5323
Ubxn2a	22.6366	15.3334	18.2746	46.5937	32.2567	41.6739	33.2646	38.9444	34.3551	30.8046	26.9309	28.1064
Dcdc2c	0.0600613	0	0	0.0313148	0	0.0576013	0.0268706	0	0.151494	0	0.0375345	0.0403667
Fkbp1b	1.7796	2.51953	2.4538	2.22964	1.41978	2.39702	8.61048	6.66236	7.10236	11.1599	11.0533	10.0201
Allc	0	0	0	0	0	0	0.0247428	0.0518472	0	0	0	0
Pfn4	3.14069	3.96947	3.03983	2.76049	2.15174	2.86196	5.6992	5.05914	6.19501	3.9221	4.11505	4.8033
Cmpk2	4.88731	6.29132	6.5669	1.92904	2.47753	3.3013	4.87437	4.03757	4.40892	8.13291	7.58785	8.34906
Rsad2	0.0247166	0.0247013	0.0527693	0.150311	0.216483	0.0552776	0	0	0	0.510346	0.148171	0.148402
Rnf144a	114.752	99.6893	106.027	118.757	124.466	116.331	95.3732	92.568	95.4015	104.734	104.529	97.2284
Id2	30.994	41.35	37.5717	57.2714	35.5431	76.5571	263.709	201.701	231.765	339.898	356.505	326.603
Dus4l	11.6082	11.3913	11.6702	9.32935	7.80606	7.64534	5.69717	6.9463	5.88874	4.98949	5.35043	5.19041
Bcap29	10.1852	7.4608	8.60756	7.8675	6.28719	7.32972	6.64194	6.32911	6.57328	5.58026	5.34722	6.12083
Rrm2	386.496	438.909	428.465	272.914	268.162	227.997	79.9896	76.917	77.6263	63.8726	54.7231	50.3267
Cenpo	10.8698	8.26362	9.4748	13.6437	12.1177	11.38	6.20531	6.6479	6.82885	4.1186	4.83556	4.55743
Klf11	19.5486	19.126	18.4073	17.8358	15.5212	16.4842	25.2037	19.806	21.9849	29.9932	29.4288	28.0724
Grhl1	0.617075	0.790442	0.501255	0.501037	0.36087	0.782692	0.420627	6.2109	3.07721	0.229049	0.234086	0.390394
Dnajc27	34.0596	28.7935	31.2432	29.9755	30.9522	28.7287	18.8451	19.1765	20.5943	22.1574	20.9369	21.4997
Pomc	2.27563	1.40797	1.42477	1.10228	0.962576	1.22296	0.519598	0.699937	0.546335	1.11979	0.414174	0.286289
Dnmt3a	243.654	171.353	198.291	240.137	263.734	223.445	89.4586	110.099	99.5414	92.8014	99.7765	99.574
Sh3yl1	3.0986	2.24994	5.73979	2.85365	2.59578	2.7064	3.26547	3.0111	6.55853	6.51391	6.72569	8.42064
Kif3c	63.1873	70.5394	66.8694	128.194	113.469	176.194	271.594	238.719	256.731	360.246	359.806	346.545
Rab10	196.014	213.472	211.2	194.098	177.628	208.669	241.253	210.536	224.247	285.559	290.03	295.165
Sntg2	0	0.12242	0	0	0	0.0489183	0.0247428	0	0	0.127224	0.0259118	0.0859387
Tpo	0	0	0.0263846	0	0	0	0.123714	0	0	0.0254498	0.0258859	0
Myt1l	15.5589	18.6669	17.6016	56.9345	46.838	102.63	344.058	301.637	328.801	503.134	532.625	588.109
Ccl7	0.0494332	0.123506	0.131923	0.0501037	0.0240644	0.0244591	0	0.285159	0.136584	0	0	0.0260262
Hnf1b	0	0	0.0263846	0	0.0481288	0	0	0	0.022764	0.0254498	0.103543	0.0520525
Taf15	163.369	167.583	167.289	126.966	130.113	119.504	83.0526	74.819	79.4051	65.1703	66.957	64.6403
Mmp28	3.50976	2.98886	3.08706	4.83453	6.81023	4.35373	3.61244	3.44781	3.55118	3.07943	2.82153	2.42044
Rasl10b	18.0766	19.6924	18.7648	14.9964	14.434	24.0399	44.6142	34.3982	38.7224	67.1245	64.0469	59.0502
Itgb3	16.4859	10.1275	12.2952	4.93519	4.54889	2.12794	0.544341	3.78464	2.07152	1.27252	0.906005	0.904672
Efcab3	0	0	0	0	0	0	0	0	0	0	0	0.130131
Mettl2	21.9623	20.5049	20.9321	19.0049	17.4658	17.6884	15.7245	16.5252	16.2226	14.234	14.3334	14.4589
Rffl	26.0264	25.3436	25.3293	15.3568	15.5456	11.6426	5.51763	7.44007	6.80642	4.68277	4.29705	3.62064
Mrc2	57.6017	41.5367	44.4611	49.3965	49.8127	36.083	12.8936	31.9095	21.6999	8.14454	5.72919	5.44482
Lig3	116.92	95.0216	102.761	123.14	123.901	124.533	99.9313	101.701	101.796	85.7633	83.7305	86.686
Cct6b	0.247166	0.271714	0.263846	0.125259	0.120322	0.122296	0.0742283	0.181465	0.250404	0	0.0776576	0.104105
Ccl1	0	0.0247013	0	0	0.0240644	0	0	0	0	0	0	0
5530401A14Rik	0.0238268	0.0241579	0	0	0	0	0	0.022735	0	0	0	0
Asic2	1.87846	1.28447	2.058	1.57827	1.63638	2.37278	9.15482	6.84287	8.08118	22.3704	22.7303	18.6608
Ddx42	166.531	143.336	153.356	157.183	164.627	163.02	145.7	141.128	143.626	129.832	133.068	139.613
Ftsj3	100.161	77.3244	81.918	67.3769	63.8009	61.7333	44.8007	46.9265	43.9832	38.1152	36.5038	35.3657
Psmc5	144.342	151.497	147.892	95.0438	81.8364	90.1564	71.7995	71.6284	73.4687	70.3401	61.5213	63.4916
Adap2	0.16612	0.121728	0.447721	1.61279	0.785101	0.792769	1.17313	1.28547	1.07264	0.873871	0.532058	1.35828
Smarcd2	20.483	23.2948	22.405	18.6401	17.9733	16.0415	14.6305	24.0511	19.5036	10.2539	10.4108	9.57107
Scn4a	0.0988664	0	0	0	0.0721932	0.0733774	0	0.155542	0.0910559	0.0254498	0.0258859	0
Polg2	3.00294	3.11879	3.53652	2.90939	2.17985	2.36764	2.35643	2.97157	2.4029	2.63884	2.86909	2.84324
Ddx5	531.229	715.399	672.168	537.5	500.3	586.82	701.118	636.446	681.13	602.501	626.63	665
Psmd12	115.778	125.918	122.292	78.352	76.0717	73.5454	64.1399	66.9436	62.8546	59.3478	58.731	56.3628
Cacng1	0.0494332	0.19761	0.105539	0.100207	0.144386	0.14651	0.494855	0.466728	0.318695	1.03321	0.492064	1.25225
Cacng4	150.75	135.267	137.107	128.773	123.05	127.366	153.992	117.866	135.322	210.855	224.335	218.388
Gprc5c	4.81259	4.99517	5.00791	3.75567	3.31848	3.07784	2.3299	3.99083	3.1995	2.89098	2.19409	2.13025
Rab37	0.543765	0.889247	0.817924	0.400754	0.625675	0.220132	0.221893	0.596243	0.295932	0.483547	0.411922	0.338211
Slc9a3r1	13.8009	12.5209	12.5827	9.86469	9.88566	7.27451	15.0834	12.1831	13.2185	15.7846	12.5601	10.5406
Fdxr	1.52173	0.835225	1.08019	1.27186	1.36652	1.47816	1.83566	1.45403	1.82537	2.00692	1.8905	1.28963
Nt5c	14.1529	16.106	14.5413	9.44103	9.43804	8.45124	10.3851	10.7811	9.66064	10.7398	9.29474	8.63983
Jpt1	303.623	379.262	344.948	290.142	266.619	317.767	439.604	374.398	402.54	483.062	462.103	400.477
Nup85	89.3214	88.6578	91.6398	66.7712	67.7737	58.8424	42.6307	41.0195	42.2853	31.8098	30.3051	33.22
Mif4gd	8.60279	10.5924	10.3448	7.64006	7.45934	6.03585	4.17029	5.12833	4.20846	2.40112	2.62509	1.95043
Slc25a19	12.1575	11.9024	12.6908	14.435	13.6058	15.5409	18.7267	21.7787	19.6158	21.1383	22.5003	16.269
Grb2	93.784	106.735	103.08	84.521	77.3974	91.1865	132.463	118.43	125.05	151.575	157.338	157.047
Pafah1b1	265.952	281.571	275.306	247.957	232.009	269.011	311.934	264.576	279.822	354.588	360.7	399.451
Recql5	14.5925	8.41415	9.1604	18.2218	16.0721	19.5836	15.1913	17.0449	15.5586	14.0942	14.1911	14.6861
Itgb4	0.371318	0.247013	0.501308	0.350726	0.529778	0.479595	1.21239	5.82625	3.72475	1.32052	1.0453	1.17475
Galk1	58.0105	45.0552	48.1256	26.2292	36.7463	19.3595	13.4848	16.1245	13.3852	14.2339	12.3735	7.91404
Unk	42.4656	38.3141	38.8922	55.2314	57.3624	50.5324	41.3474	43.9129	40.2364	33.5177	31.6859	29.0725
Aspa	0	0	0	0	0.0481288	0	0	0.0259236	0.0455279	0	0	0
Trim47	0.133766	0.0603947	0.229757	0.284188	0.119408	0.0851912	0.263832	0.207337	0.182112	0.688876	0.233698	0.0780787
Ten1	7.46283	12.1338	11.0006	6.50078	7.1145	7.94976	8.93683	8.59447	9.97754	10.8492	9.35492	9.04633
Srp68	95.4174	88.8753	98.5987	80.7921	83.1062	76.4103	61.1146	66.9913	65.2643	57.7457	54.7077	54.0308
Tsen54	12.0412	12.7222	12.779	10.0263	10.7351	9.87349	10.5845	11.4345	9.77851	8.51829	8.01421	6.83819
Ncbp3	55.1052	55.6158	54.2658	49.2996	41.8031	51.1178	40.9318	42.4207	41.9304	36.0507	32.2579	38.1718
P2rx1	0.714631	0.617063	0.603443	0.125259	0.311369	0.0978365	0.098971	0.46341	0.116187	0.101799	0.150009	0.130131
Atp2a3	2.59524	1.82083	1.86861	1.27764	1.03385	0.587019	0.940225	1.69836	1.30019	1.39748	1.77613	2.62667
Exoc7	42.9769	38.7021	40.1515	54.0826	49.0064	58.4226	74.6714	71.4012	73.7574	67.4635	71.2259	64.4196
Ube2g1	109.353	137.593	131.066	96.1257	93.2336	99.4511	110.715	108.484	113.126	117.72	117.178	111.77
Spns3	0	0.0494026	0.0263846	0	0	0.0244591	0.0247428	0.0506028	0	0.0254498	0.0245657	0.0520525
Tekt1	2.66942	2.19844	2.37459	1.22754	1.32354	1.10064	2.9939	2.2035	2.5268	2.57049	2.64038	2.99299
Med31	8.81965	11.0383	10.6698	7.12645	6.55168	7.18646	8.70062	9.18346	8.03538	8.14082	6.85015	5.93362
Txndc17	36.4358	53.9562	49.0159	25.757	24.3662	24.3705	25.195	28.6928	26.6358	26.0752	25.2804	22.7102
Slc13a5	0.123583	0.0741039	0.131923	0.175363	0	0.0733774	0.116142	0.0518472	0.11382	0.221974	0.284745	0.182184
Pimreg	97.4973	118.101	112.332	81.2625	78.4641	68.7195	32.2178	33.1377	32.2537	20.0681	18.3561	14.7305
Cygb	2.10091	3.11236	2.98146	6.8393	4.57224	9.46571	20.0599	19.809	20.8518	14.1756	13.0465	11.9721
Wscd1	77.1512	86.3125	86.9421	62.904	71.4671	68.0834	64.183	54.2469	61.6178	63.3252	58.8973	53.9124
Mxra7	12.2705	13.6105	14.3061	6.3909	8.80769	5.94337	2.69372	3.31244	3.45987	3.4511	3.64991	2.88163
Mfsd11	4.48629	6.43891	6.36965	3.4542	3.48243	4.34837	4.45469	4.95273	5.33385	4.94203	3.88221	5.79594
Sec14l1	72.9599	74.5992	76.0269	90.5511	88.9831	100.757	100.048	88.8872	94.6153	108.117	105.918	95.8575
Vmo1	0.0741498	0.0247013	0.0791539	0.0250518	0.0481288	0.0489183	0	0.0259236	0	0	0.0517717	0.0520525
0610010K14Rik	33.763	38.459	34.0381	24.0475	21.4521	21.1973	24.637	23.4405	23.0732	24.219	18.718	18.3083
Eral1	20.4638	22.8351	23.5927	18.8877	17.9582	18.6176	16.0507	16.1335	16.5854	13.5255	14.2713	12.4436
Dhrs13	10.1873	14.3823	7.05865	7.29878	5.78913	7.92894	7.57086	7.51895	5.89846	10.3262	10.0577	9.88021
Coro6	0.123583	0.172909	0.0791539	0.250518	0.192515	0.19379	0.346399	0.207389	0.341459	0.178149	0.129429	0.338133
Slc6a4	1.26482	1.05845	0.952327	0.300622	0.192515	0.122296	0.098971	0.721557	0.401738	0.636119	0.595401	0.941812
Blmh	129.078	151.632	148.009	84.8782	76.5799	81.6169	71.6021	68.3368	72.2575	74.7781	63.514	71.802
Cpd	87.5537	75.1627	79.4067	71.2956	76.9082	66.8315	54.8833	61.3757	59.9141	57.0371	51.5284	66.0244
Timm22	39.7365	46.4331	43.4567	26.6113	23.3927	24.1627	22.3713	21.9174	21.3327	22.4487	18.8529	19.3895
Nxn	90.1933	96.275	94.0596	48.7937	58.6993	50.9015	12.412	23.6683	19.1087	11.9788	11.3639	11.1913
Rflnb	11.9381	13.3387	12.6382	6.36317	5.94391	5.91911	3.21656	11.8507	6.82919	4.12287	4.55591	6.14219
Rph3al	2.07617	2.12431	1.97887	1.7286	1.73261	0.929447	0.371141	0.622166	0.500807	0.432647	0.569489	0.62463
Doc2b	0.642632	0.790442	0.817924	2.95609	2.69519	3.44874	4.7011	4.43291	4.53005	8.65292	12.3217	13.924
Nme2	85.0652	113.489	104.373	57.0981	50.862	50.0746	49.2844	50.6388	50.9385	58.4356	56.2163	43.0436
Nme1	120.012	158.512	146.569	79.5237	66.1428	71.4163	67.1995	66.6119	68.2602	77.1765	78.4638	71.3608
Luc7l3	178.127	194.061	186.14	268.146	283.736	265.35	314.874	365.328	339.728	210.194	230.394	245.282
Ankrd40	77.9059	81.6227	82.4159	58.4581	58.5314	58.4162	41.5448	45.2544	42.8043	37.1873	36.1405	34.2571
Abcc3	0.615468	0.549382	0.580462	0.780816	0.577546	0.56256	0.520093	0.570319	0.705706	0.330848	0.258859	0.312315
Cacna1g	30.84	15.7076	17.8134	19.5416	18.7533	16.3573	19.3287	46.1871	30.0513	23.4703	35.4213	30.4071
Lrrc59	235.458	243.927	240.078	178.401	158.909	160.648	117.934	120.537	117.828	118.622	114.47	107.075
Cdc34b	23.5562	20.338	23.027	11.6309	12.8978	11.1252	6.32039	6.30021	6.59076	5.28265	5.26055	3.11823
Dlx4	0.0247166	0.0247013	0	0	0	0	0	0.0259236	0.0910559	0	0	0
Tac4	0	0	0	0	0	0	0	0	0	0	0	0
Slc35b1	32.9402	43.056	38.5301	31.378	22.996	30.9454	46.3159	41.7537	41.4864	34.2634	33.2879	34.1269
Snx11	26.2833	24.2272	23.6084	27.5786	23.4624	26.941	33.0736	30.9299	34.9656	32.97	29.3134	26.9039
Scrn2	12.6645	13.2477	11.7619	8.06581	9.02309	7.63514	5.66213	4.96994	5.06953	2.7793	2.99764	2.03231
Lrrc46	2.07619	1.65499	1.74139	0.901841	1.01071	1.07618	1.28662	1.21838	1.20647	0.81442	0.983663	1.04105
Gucy2e	0.0741498	0.148208	0.0263846	0.100207	0.120322	0.146755	0.197942	0.285159	0.182112	0.381748	0.258859	0.494499
Alox8	0	0.025467	0.0263846	0	0	0	0.0247428	0.181828	0.0471669	0.0262133	0.057829	0.163471
Aloxe3	0.0741498	0.0988052	0.132477	0.0501037	0.0917576	0.0244591	0.0494855	0.2884	0.136151	0.254498	0.413397	0.460196
Per1	15.4841	12.2127	12.5693	18.6658	28.0478	21.5734	27.3083	28.176	28.079	28.8322	26.9861	24.8845
Vamp2	60.1212	86.4021	75.1752	87.7434	86.9817	103.408	193.973	161.515	178.955	244.266	260.459	274.215
Aurkb	79.1918	92.5465	86.7395	64.7365	63.4875	52.7461	19.8106	21.6947	22.0232	12.101	9.69265	7.23027
Ctc1	80.8301	72.2899	74.7297	93.1633	105.589	98.0307	90.7231	88.7125	91.6631	83.878	86.0822	82.2772
Pfas	62.6281	43.1007	36.8743	93.1519	111.534	48.1032	26.9756	60.0792	28.849	39.0834	40.0229	19.6998
Pik3r5	1.04393	0.815143	0.58281	0.300622	0.218842	0.220132	0.173199	0.492548	0.345375	0.257705	0.105045	0.260262
Ntn1	36.9269	39.8185	38.1522	2.30477	11.96	10.6886	1.23714	31.3261	16.9364	2.72316	2.71802	2.65468
Stx8	13.3468	18.9355	17.2061	10.5662	11.2345	11.6768	15.1649	16.0948	15.3223	16.0152	13.5404	13.4457
Cfap52	0	0.0247013	0.0263846	0	0	0.0244591	0	0	0.022764	0	0	0
Usp43	1.44938	2.19842	1.39749	0.670036	1.09474	0.746346	6.53978	5.09995	5.76418	21.9848	27.4619	24.1479
Glp2r	0	0	0.0263846	0.300622	0.0962576	0.146755	0.123714	0.0518472	0.0910559	0.0254498	0.0776576	0.0520525
Rcvrn	0	0.0242073	0	0.038655	0	0	0	0	0	0	0.0294322	0
Tmem101	20.5207	24.8913	21.8573	15.4453	15.2781	15.1704	18.6809	17.0973	19.186	17.9329	17.8773	17.4857
Lsm12	55.152	70.1535	64.6509	44.3855	39.6283	42.0902	37.8362	34.343	34.521	34.0644	33.2409	31.7416
Higd1b	0	0	0	0.0250518	0	0.0244591	0.894277	1.07176	0.719478	1.212	1.7846	1.65079
Eftud2	202.407	150.757	170.425	165.052	150.889	149.423	108.548	99.5027	105.729	93.9426	89.02	83.8502
Ccdc103	0.913625	1.16094	0.987419	0.27557	0.510984	0.413824	0.618569	0.364304	0.5304	0.356298	0.465946	0.442446
Kif18b	58.8727	53.8271	55.7457	69.6529	71.5743	59.2011	21.0399	25.0272	22.4154	12.7815	12.1204	9.68614
Dcakd	293.398	271.299	270.226	209.983	156.006	191.46	145.388	124.301	97.0934	107.492	63.6698	99.038
Nmt1	108.862	104.644	110.881	92.9467	83.4648	87.3183	77.158	73.4397	74.6001	76.7058	76.2523	75.6282
1700023F06Rik	0.0494332	0	0.131923	0.0501037	0.0721932	0.0244591	0.123714	0.155542	0.0682919	0.0763495	0.129766	0.0720407
Map3k14	5.87348	5.92177	5.3508	6.69503	6.81001	6.20315	4.60302	5.46656	4.8154	4.90747	3.96041	3.62108
Lyzl6	0	0	0	0	0	0	0	0	0	0	0	0
Gosr2	129.285	120.513	128.766	110.908	91.3172	113.098	123.422	112.21	117.296	121.657	116.653	123.546
Klhl28	27.8986	24.1895	26.6826	48.5594	43.7773	53.2374	56.3712	54.4132	54.6267	66.9262	66.3683	72.1337
Fkbp3	19.6279	17.8168	18.808	10.6596	14.2533	14.5891	8.21588	6.12128	7.60159	6.9786	9.59708	6.44816
Foxg1	377.169	483.505	443.487	581.962	567.55	574.486	714.047	626.327	669.142	649.713	601.448	481.065
Scfd1	25.0678	26.3135	27.0397	20.9051	18.46	20.4169	19.9688	20.6531	19.3959	17.4815	17.075	17.8913
Ap4s1	15.9176	23.4915	19.3714	11.0481	10.3385	11.7461	8.76485	8.65767	8.99778	9.54713	9.36556	8.58913
Dtd2	13.5512	15.6853	15.5346	7.56565	8.59094	7.87584	4.62791	4.92535	3.86987	4.4537	3.3393	3.35736
Tshr	1.5741	1.55611	2.3299	6.82838	6.82368	9.39265	1.81043	1.57455	1.59794	1.76199	2.9746	3.30825
Gtf2a1	85.6503	104.76	107.08	67.848	70.0185	67.4404	75.0938	61.5594	66.6074	59.6372	56.2338	57.2378
Sel1l	98.0037	73.4651	83.6798	107.112	95.7327	111.783	144.62	131.67	134.457	140.707	157.958	169.006
Dnaaf2	15.7926	18.3704	18.0167	10.8472	10.2809	8.34538	5.38162	5.39991	5.84604	4.86571	4.54087	4.05616
Pole2	19.7416	21.1034	19.6029	14.8874	14.176	12.1579	4.72789	5.49292	4.61025	2.44723	2.18184	1.95522
Klhdc2	103.956	125.727	121.282	87.9399	80.25	91.8667	106.693	91.339	96.5972	112.144	112.1	113.431
Nemf	33.4603	25.4332	28.6483	38.1344	36.3587	35.6257	30.1549	34.9364	33.6494	25.4954	26.1905	28.0846
L2hgdh	22.0998	20.7188	21.0347	16.6358	16.6034	13.7572	13.7283	12.6802	12.8118	10.594	10.4159	10.2797
Dmac2l	5.64868	6.81561	6.10461	4.64115	5.04645	5.44507	5.71461	5.32898	6.75675	5.0845	4.50593	4.53218
Sec23a	90.6911	103.767	99.677	91.156	93.5093	101.044	115.492	111.573	114.018	132.781	137.015	144.376
Cdkl1	0.469615	0.642234	0.686001	0.751555	1.13103	0.904988	1.60828	1.78875	2.07152	4.07198	4.89246	5.7778
Gemin2	7.47002	8.67097	8.03594	5.82019	6.29648	5.481	2.60323	3.19736	3.76639	2.28784	1.88089	1.81773
Trappc6b	4.58649	6.21164	5.67222	5.94099	5.73852	6.65296	8.5819	6.99945	6.21461	7.9278	8.67316	6.90809
Pnn	181.705	158.463	168.524	173.34	179.363	164.401	127.434	138.852	132.606	91.5395	96.742	93.0626
Galc	26.4845	26.095	25.5079	26.1606	27.1208	25.7148	21.0528	25.331	22.0684	20.4087	21.93	21.0734
Zc3h14	119.47	114.092	121.408	106.774	109.21	100.315	88.9648	91.7033	86.1974	78.4461	77.6443	78.4912
Polr2h	26.2303	32.9572	30.5161	15.5169	14.8052	14.7466	13.589	13.3246	13.2786	12.8442	13.4703	10.7191
2700097O09Rik	5.97141	5.78381	7.14681	4.02891	4.43666	3.9648	4.08768	3.35176	3.74212	2.13822	2.37953	3.17481
Srp54a	145.737	132.948	138.514	127.53	123.551	134.985	131.999	134.143	137.1	141.29	140.265	147.945
Ppp2r3c	30.8067	39.9904	38.0397	27.0738	23.5527	28.7947	29.8373	28.6174	28.503	24.747	22.9319	23.0404
Prorp	13.7784	11.3423	10.0572	9.21469	8.89228	7.96118	8.5242	9.09335	9.4381	8.3166	8.74347	8.09008
Psma6	107.957	154.848	141.132	75.5005	71.9652	75.2901	73.8537	72.8079	69.8889	75.4519	73.0333	69.9672
Nfkbia	9.56767	8.65385	8.92911	9.12232	8.60233	8.01663	11.4807	11.4809	11.958	13.5901	9.46455	8.01629
Mbip	12.5912	14.7504	13.5258	11.6294	8.21843	11.0912	12.1546	11.9287	11.9511	7.72296	7.2043	7.62379
Ngb	0.0494332	0.148208	0.184692	0.250518	0.288773	0.122296	0.247403	0.155542	0.182112	0.152699	0.155315	0.130131
Noxred1	0.865081	0.765913	0.870719	1.3043	0.823436	1.29643	1.73226	1.16656	1.54795	0.788945	0.85426	0.760539
Sptlc2	30.0045	30.9435	30.0538	26.3582	24.1105	29.3338	40.7719	39.8084	37.7384	39.6629	40.7177	44.7197
Ahsa1	110.208	105.822	102.825	72.3347	65.4154	68.7962	66.3616	62.7793	63.8493	74.7138	74.2083	62.2234
Vipas39	44.0056	54.1008	55.3578	48.3211	49.4544	54.7026	59.1342	68.0154	62.6012	70.0158	58.5112	55.3211
Snw1	126.807	132.404	136.911	96.2837	97.9265	93.3067	88.3166	80.4279	85.5166	80.1188	77.4428	79.8939
Nova1	45.1915	51.768	50.8582	26.7158	35.3058	23.5912	22.3677	19.3786	21.0484	23.2127	24.7113	27.1389
Mthfd1	71.1522	56.1271	60.6226	51.8902	49.7506	45.9002	33.701	32.9349	34.3517	28.8029	27.9371	24.1491
Ppp2r5e	124.011	114.11	120.638	130.536	133.088	132.626	130.235	113.731	119.12	141.087	143.489	150.681
Sgpp1	18.8341	21.0693	20.0523	20.5926	18.4334	20.35	23.5551	24.8837	23.863	29.3182	28.3455	29.756
Tex21	0.0247166	0.0247013	0	0.0250518	0.0240644	0.0244591	0.0247428	0.0259236	0	0.0508997	0	0.0260262
Sptb	24.0493	15.735	18.8122	7.91635	16.1231	5.55222	6.53209	7.07717	6.07796	14.1755	15.3244	16.9736
Rab15	10.3746	9.7246	10.2757	7.4043	6.92648	6.89053	18.6285	16.6518	18.6459	30.8397	37.427	37.9238
Atl1	0.857271	0.774386	1.10705	1.52571	1.08569	2.14917	5.17982	3.14072	4.21566	4.91648	5.72153	5.35826
Sav1	38.452	49.2382	45.6011	30.5605	29.6881	29.393	20.6898	22.8298	26.0589	23.3434	24.5937	29.7554
Nin	33.0627	24.8624	26.0479	44.7095	37.0265	49.3242	181.417	177.234	178.108	181.393	168.154	168.653
Tmx1	90.9157	114.574	109.179	70.8788	72.5592	75.8915	74.7993	74.9014	72.4721	61.9093	62.3404	59.8612
Actr10	49.3967	62.5623	62.8331	45.0497	44.7841	52.6561	74.7747	67.8889	71.5539	72.1138	75.8004	80.0596
Tomm20l	0	0	0	0	0	0	0	0	0	0	0	0
Timm9	23.4947	28.6884	27.4728	17.9742	15.9365	17.8676	18.4768	19.7366	19.8401	18.2799	18.6582	18.1314
Serpina1f	0	0	0	0	0	0.0244591	0	0	0	0	0	0.0260262
Ccdc175	0.0494332	0.0494026	0.0527693	0.0250518	0.0240644	0.0733774	0	0.0259236	0	0	0.0258859	0
Serpina5	0	0	0	0	0	0	0	0	0	0	0	0
Serpina3a	0	0	0	0	0	0	0	0	0	0	0	0
Rtn1	56.5678	20.2607	81.8394	87.7572	85.2958	142.642	221.912	196.445	160.696	302.27	306.715	258.947
Serpina3n	0	0	0	0	0	0.0244591	0	0.0259236	0.022764	0.0763495	0.129429	0.0780787
Dhrs7	1.31982	1.9329	1.36825	0.943352	1.00156	0.936931	1.07381	2.01538	1.39336	0.683201	0.926973	1.18438
Gsc	0.0494332	0.0247013	0	0.0250518	0.120322	0	0	0	0	0	0	0
Ppm1a	62.5412	60.3598	59.5205	68.2969	64.3381	74.8379	89.981	80.4234	85.8718	102.13	111.324	112.672
Six6	0	0	0	0	0	0	0	0	0	0	0	0
Glrx5	23.9526	30.5394	25.4057	14.5198	14.2558	13.2629	13.7051	12.8515	12.5925	14.9259	12.7925	10.1573
Mnat1	15.1603	15.4905	16.6501	10.6329	11.0777	9.98857	7.21605	7.78045	7.27056	6.62663	5.19866	5.95717
Prkch	3.64182	4.68166	4.51797	0	0	0	0	0.25908	0.341459	2.33212	0.336516	3.18764
Hif1a	170.952	185.598	186.592	165.172	161.829	163.973	132.51	127.682	128.924	123.725	122.96	132.364
Snapc1	26.3327	24.1941	25.4407	31.9979	31.648	33.7282	46.4024	43.7567	47.0497	44.0392	42.8464	50.0365
Atp6v1d	19.2687	21.562	20.56	18.8798	17.7113	23.1828	29.2681	25.8112	27.6255	31.5525	29.9934	31.3986
Vrk1	78.2506	79.9527	81.3278	81.4594	69.4397	77.1595	53.8877	55.1907	53.4872	34.9127	32.2724	32.314
Plek2	2.15034	2.3219	2.1108	1.00207	1.13103	0.464723	0.098971	0.36293	0.136584	0.0763495	0.103543	0.104105
Zfyve26	22.7877	18.9084	19.3774	37.9415	35.3052	35.6983	26.4164	29.4827	27.4968	23.1118	23.9361	22.6035
Rdh12	0.914514	0.814229	0.737794	0.325674	0.741906	0.415805	0.173199	2.54404	1.44528	0.253811	0.129429	0.234236
Arg2	2.34808	4.2012	3.58826	3.00702	2.30357	2.86187	3.61239	3.28452	3.255	3.58822	3.28727	3.41017
Zfp36l1	239.679	180.512	194.574	144.021	262.107	131.81	45.6006	66.9962	54.8381	29.1655	25.0834	23.6318
Actn1	74.1045	60.5437	67.5331	68.7941	74.5767	62.8383	37.1552	39.2583	38.2212	32.79	31.548	30.2913
Galnt16	83.9466	67.5105	75.0685	57.488	63.5984	52.3188	35.6392	32.7311	33.3992	38.1099	39.5105	40.0317
Erh	133.706	195.9	170.728	94.0738	85.726	86.1855	70.4533	65.9026	68.4634	67.1436	61.4973	56.4909
Smoc1	7.93151	9.80274	9.44565	4.65784	6.21045	5.36332	24.753	25.524	24.5767	17.1414	15.581	14.6009
Pcnx	65.1907	33.8242	41.1793	94.9777	100.274	95.4597	185.19	171.237	180.073	223.592	208.828	228.007
Wdr37	67.6433	66.6834	66.4183	69.4649	66.2403	72.4411	66.9825	66.1203	65.737	60.2705	60.8448	63.3685
Gm9745	0	0	0	0	0	0	0	0	0	0	0	0
Cdca7l	73.6374	56.2803	63.3354	34.7026	39.7717	26.2372	8.3004	11.0523	10.8038	4.72174	4.01081	3.93923
Tdp1	31.7172	28.0154	31.1345	28.0441	26.2629	26.4809	21.3008	21.3243	20.969	16.9653	17.4509	16.4602
Psmc1	99.137	122.885	113.516	67.3963	59.6756	62.2271	52.3101	52.8633	54.3834	48.3788	48.969	48.0794
Nrde2	21.1278	16.5899	19.6398	26.0494	23.2019	22.3505	22.3346	23.8685	24.6203	20.6857	20.7689	17.6934
Fbln5	2.02429	4.31593	3.88601	0.901866	1.99737	0.660397	0.222685	11.579	5.92387	0.661696	0.724804	0.754787
Trip11	29.3358	21.6729	22.4898	51.9304	51.4603	50.7292	41.271	44.5413	43.0592	41.3787	40.1802	47.408
Atxn3	31.2409	26.4936	28.2203	35.1727	34.2294	36.4476	30.3858	29.5908	31.3779	27.4703	27.3236	27.4983
Lgmn	25.1643	29.3875	30.43	22.05	23.4056	22.6806	28.6207	32.057	29.295	22.8959	22.8185	22.0481
Golga5	30.0491	29.1585	29.6812	35.478	31.3969	33.112	36.1461	37.6642	38.7162	32.5901	28.9152	30.4136
Chga	9.01422	11.6382	10.566	21.0231	14.6938	24.5923	62.3491	47.4578	56.0097	58.9448	58.0354	46.5792
Pitrm1	98.4542	89.7798	94.1445	81.505	82.9242	73.5942	50.7123	58.1701	55.1305	37.9952	37.3886	39.246
Pfkp	3.866	3.79975	4.26331	5.38394	9.66602	8.11762	20.1354	23.5286	22.3936	24.2375	30.7267	35.2073
Asb2	0.1483	0.125285	0.0558827	0.125259	0.144386	0.0733774	0.0995648	0.207389	0.0677911	0.0763495	0.161968	0.104105
Otub2	12.3808	12.7193	13.4802	12.9176	12.1291	14.5557	19.8811	16.9117	18.49	19.3967	18.4526	19.3529
Akr1c21	0	0	0	0	0	0	0	0	0	0	0	0
Akr1c6	0	0	0	0	0	0	0	0	0	0	0	0
Ppp4r4	6.41814	6.89762	7.53149	4.70942	4.97411	4.331	3.95077	3.86013	3.5805	3.04385	2.69394	3.48749
Akr1c12	0.0991877	0.0843302	0.102979	0.0501037	0	0	0.0493865	0.0259236	0.022764	0.0127249	0.0129429	0
Akr1c13	0.0738285	0.458975	0.475768	0.52664	0.601514	0.883048	0.371042	0.325289	0.204876	0.0636246	0.142372	0.234236
Akr1c18	0	0	0	0.0501037	0	0.0244591	0.0247428	0	0	0.0508997	0.155315	0.234236
Tubal3	0	0	0.0263846	0	0.0240644	0	0	0	0	0	0	0
Tshz3	24.6993	19.1435	20.8452	16.6845	19.584	18.2954	80.3555	69.9057	73.649	96.6176	104.375	107.451
Dcaf4	15.0409	15.4072	15.6775	20.1287	18.3688	22.2932	33.3216	30.449	31.6109	28.9629	28.6937	26.6231
Papln	0.173016	0.0988052	0.184692	1.09336	1.55959	0.88432	0.393731	1.08742	0.890071	0.37424	0.646758	0.390706
Numb	7.95867	3.95216	4.47652	12.227	14.2924	10.1323	6.41676	5.6754	6.1516	5.37961	3.48129	3.91737
Acot2	4.3042	4.77753	5.33658	2.4755	2.25166	2.49527	2.36687	2.16501	2.42789	2.09478	1.88038	1.71313
Acot4	0.0291656	0.173082	0.10575	0.200966	0.145878	0.106544	0.302035	0.378147	0.427006	0.372815	0.343324	0.373008
Acot3	0.026076	0.0742027	0	0.0501037	0	0.0738666	0.222833	0.15886	0.165426	0.459319	0.28477	0.234236
Fam161b	5.73289	5.39639	5.39711	8.40259	7.36573	10.2054	16.164	15.1407	14.9939	12.7794	15.7881	13.5678
Coq6	11.8177	13.6694	12.4381	10.3137	11.3792	10.9329	12.1822	9.65822	9.86663	8.25351	9.09011	7.1023
Entpd5	18.1673	17.8806	18.865	17.8612	16.3257	17.5854	14.4713	14.8024	14.5851	11.3465	12.0042	14.0762
Vsx2	0.247166	0.148208	0.184692	0.375778	0.360966	0.195673	0.0742283	0.0777708	0.0910559	0.0254498	0.0258859	0.0260262
Abcd4	2.00716	1.33557	1.82444	3.58417	3.75783	3.34099	1.90833	1.64379	1.61506	1.02021	1.51339	1.3068
Isca2	16.1947	25.6888	20.9055	13.5244	12.3038	12.4503	11.2017	11.1877	11.1475	8.05526	7.80933	7.13986
Npc2	39.8824	46.2025	44.0764	35.7701	37.0043	36.7945	38.296	37.1451	38.7965	33.9387	32.7809	27.043
Fcf1	12.8557	18.1036	14.9063	8.41135	8.03826	8.7052	8.11711	8.41692	8.43202	7.51636	6.83371	6.05355
Ylpm1	103.85	60.3406	71.0545	167.789	170.687	173.886	131.842	140.267	136.628	133.892	138.036	169.369
Fos	0.494332	0.822331	0.580462	0.314125	1.10545	0.418618	0.177381	1.52003	0.88133	0.229049	0.388288	0.338211
Erg28	24.1334	33.5442	28.4982	16.4374	16.2431	15.9235	15.0418	16.0647	13.7078	15.1057	14.129	14.0648
Esrrb	0.222449	0.19761	0.131923	0.100207	0.120322	0.0978365	0.123887	0.181465	0.11382	0.127249	0.0517717	0.156157
Vash1	38.0493	8.42435	13.7657	95.1636	74.6797	101.33	91.9327	94.9753	95.8808	134.043	122.304	97.823
Angel1	18.9675	13.8354	16.3798	16.8174	15.8481	19.8646	12.5594	12.8626	13.2865	10.6225	10.3397	8.2055
Cyp46a1	6.52536	7.69423	6.78418	15.6624	11.7441	12.0196	8.22595	8.26034	7.15474	7.00889	8.72903	7.6463
Hhipl1	12.5932	9.99708	11.2547	17.3572	12.8931	12.3932	8.36421	6.97223	7.20145	3.65101	3.6365	3.00637
Evl	154.242	159.803	159.782	140.43	138.406	163.965	221.155	193.69	203.077	242.088	243.649	223.432
Degs2	0	0.0741039	0	0	0	0.0244591	0.0494855	0	0	0	0.0258859	0.0520525
Yy1	171.294	161.795	168.502	144.13	142.518	140.202	117.439	116.589	114.446	116.995	111.937	113.122
Slc25a29	8.26953	7.16338	7.78349	7.94143	5.32216	9.35055	10.8642	9.9004	10.3179	11.7324	9.64052	7.28735
Hsp90aa1	608.007	696.768	661.111	371.274	338.968	348.117	307.495	280.466	296.578	331.95	345.945	342.373
Traf3	93.7232	55.7095	67.9247	88.0145	89.4198	84.3857	46.3349	53.6269	49.9998	49.4269	46.9781	47.1283
Amn	0.0358391	0.0247013	0.0263846	0.100207	0.0721932	0.0978365	0.219542	0.129618	0.140932	0.0763495	0.181201	0.0260262
Zfyve21	10.3832	13.3409	11.6777	7.09017	7.5105	7.49327	4.6573	6.12779	5.56665	3.88349	3.40756	3.19628
Xrcc3	15.7008	15.357	16.4071	11.044	13.5725	9.95372	3.3348	4.26925	4.26995	2.06727	1.69001	1.90942
Atp5mpl	43.1634	66.7529	59.7882	31.6807	30.8072	30.1033	32.2486	25.8778	30.6957	34.7998	37.533	29.8663
Adssl1	1.44735	1.68139	2.11074	0.908254	1.20322	0.880504	0.742283	0.596217	0.519314	0.661696	0.362428	0.546577
Siva1	29.1011	32.3017	28.974	18.2504	17.2366	14.2796	6.07251	6.74122	6.16974	5.43901	3.8366	2.81575
Gpr132	0.0494332	0.0247013	0.0263846	0.0250518	0.0240644	0	0	0.0259236	0.022764	0	0	0.0260262
Gng4	1.49076	2.11905	1.74139	1.42795	2.90835	2.29916	3.78242	3.75114	3.91381	4.53717	5.2363	6.79993
Gpr137b	27.5298	25.8858	27.882	32.3163	34.5451	32.1764	29.8937	32.6973	32.6429	23.4351	23.0056	24.9166
Ryr2	0.81545	0.518727	0.633231	2.17951	2.64708	3.57265	3.54252	2.79949	3.57467	3.94244	5.46005	7.31712
Aoah	0.173016	0.616915	0.256854	0.223262	0.168451	0.122296	0.0247428	0.599846	0.0425231	0.0254498	0.0517717	0.0260262
Trim27	113.623	114.863	111.815	70.0511	63.5515	58.9673	45.6233	43.1316	41.361	46.412	42.3116	41.7274
Slc17a4	0	0	0	0	0	0	0	0	0	0	0	0
Scgn	0.346032	0.321117	0.158308	0.400829	0.577546	0.146755	0.0494855	0.155542	0.136584	0.0254498	0.0258859	0
Mrs2	73.2863	53.2954	59.2183	86.8127	78.0122	83.9783	73.4057	72.1655	72.7514	58.6016	56.2268	59.331
Gpld1	0.568729	0.345818	0.580726	0.250518	0.288773	0.342746	0.247576	1.53084	1.25646	0.534803	0.44006	0.364498
Prl7d1	0	0	0	0	0	0	0	0	0	0	0	0
Prl2c5	0	0	0	0	0	0	0	0	0	0	0	0
Prl4a1	0	0	0	0	0	0	0	0	0	0	0	0
Irf4	0.0247166	0	0	0.0250518	0.0721932	0.0244591	0	0.129618	0.022764	0	0.0258859	0.0260262
Exoc2	45.1754	43.0368	42.7536	51.1037	52.9709	56.7319	71.6635	66.328	70.8686	81.6589	82.7731	84.9824
Tfap2a	3.54026	5.70674	5.05073	0.236965	1.0912	0.440411	0.123714	2.46098	1.49111	0.254498	0.0259376	0.182184
Tmem14c	53.6069	69.5129	61.8947	31.9035	27.9202	27.7979	26.0825	26.5954	26.7607	22.6798	21.0045	20.8145
Gcm2	0	0	0	0	0	0	0	0	0	0	0	0
Mak	0.853094	0.54207	0.64645	0.512636	0.649715	0.611478	2.51423	2.56457	2.05679	2.29089	2.23734	2.74356
Elovl2	104.732	90.3027	94.9008	81.282	75.3012	83.6261	78.7419	67.7886	73.8847	85.8809	89.2803	93.9548
Nedd9	66.9717	46.5617	55.0875	56.4992	49.6073	46.1284	48.4891	53.3894	51.4474	45.7287	42.8852	38.2713
Edn1	0.865081	1.06193	1.24008	0.494147	1.69173	0.440264	0.197942	0.984345	0.688132	0.203599	0.155315	0.260315
Tbc1d7	18.9699	22.1332	25.4752	15.668	15.4759	15.8656	16.8477	15.6454	15.3059	15.2014	15.4307	14.2546
Mcur1	21.6426	18.502	20.5775	13.9591	11.5131	12.3569	12.172	11.7021	10.99	11.911	9.57614	11.1876
Cap2	14.7596	16.4598	16.6752	10.3727	11.8482	15.001	31.6975	29.1715	32.5255	24.45	23.3355	25.0542
Nup153	161.325	134.279	139.348	163.927	160.627	154.846	113.468	114.292	115.831	102.306	93.8806	102.248
Tpmt	15.0456	18.177	16.4239	12.4741	12.5191	15.0043	13.008	13.3691	13.5455	9.43199	9.51238	9.61909
Dek	343.016	409.684	391.748	251.032	263.67	226.629	100.833	111.811	103.15	74.0817	70.7398	67.3186
Id4	707.305	735.694	730.48	666.604	693.02	521.821	112.593	113.947	115.914	48.1354	40.494	39.971
Barx1	0.0494332	0	0.0527693	0.0250518	0	0	0.0247428	0	0	0.0508997	0	0
Susd3	0.172992	0.370519	0.211209	0.100207	0.144386	0.0733774	0.123714	0.311057	0.273168	0.229049	0.103543	0.0780787
Ippk	7.70505	5.14449	5.69652	10.0101	4.23615	6.10135	9.32839	7.34799	7.92163	8.38112	7.52981	6.0131
Cenpp	14.6597	19.1408	16.1339	10.7904	10.7116	10.3791	4.02414	5.71662	4.49119	2.31807	1.97597	2.00519
Aspn	0	0.219199	0.0780721	0	0.785895	0	0	15.1247	6.94697	0.414578	0.285366	0.72012
Ogn	1.98539	9.08904	7.53503	1.27564	3.60971	1.22574	0.062327	9.99359	4.37785	0.944851	1.7249	1.40427
Nol8	45.0238	28.6043	33.1853	45.6296	41.9474	45.7717	46.0605	44.7927	44.1402	46.1486	45.0795	49.7434
Nxnl2	0.0247166	0.148208	0.105539	0.0501037	0.0962336	0.0244591	0.0247428	0.129618	0	0.127249	0.138464	0.10676
Wrnip1	33.575	39.6886	34.7466	26.4699	29.7041	26.0417	32.4337	31.7377	32.2351	36.1269	34.793	37.2216
Serpinb1c	0	0	0	0	0	0	0	0	0	0.0084748	0	0
Serpinb9c	0	0	0	0	0	0	0	0	0	0	0	0
Nqo2	15.7286	15.6632	15.6587	8.75674	7.92106	9.0377	4.29163	5.60333	4.6863	2.40926	2.45936	2.65327
Ripk1	15.2517	13.5925	14.3937	14.4104	12.8205	13.0006	8.15301	11.2866	10.5133	8.5769	7.38715	9.3707
Fam217a	0.276183	0.395221	0.474923	0.150311	0.433159	0.122296	0.197942	0.207389	0.136584	0.254498	0.129429	0.182184
Eci3	0.109742	0.0741039	0	0	0.0481288	0.0244591	0.0494855	0	0.022764	0	0	0
Eci2	44.2847	52.861	46.3361	46.6112	40.0473	42.8711	42.4244	39.3061	39.1119	32.1447	29.2628	29.7371
Fars2	12.5357	13.3731	13.1073	11.244	9.57831	10.4165	12.8848	11.6006	12.4597	11.2659	10.3811	10.057
Ly86	1.32731	3.06148	1.95246	1.17631	0.980288	0.85607	1.33611	2.61548	1.91199	1.11911	0.957751	1.63963
Ssr1	214.852	226.6	221.835	155.404	155.355	152.403	130.527	148.874	137.703	138.177	140.846	152.402
Riok1	16.9522	25.506	13.6824	16.6127	12.884	13.2148	15.3045	14.4347	11.7884	10.2762	10.2562	11.6123
Slc35b3	8.18527	8.76447	9.95764	10.6851	9.64672	10.1823	16.2004	16.6185	15.7793	8.07361	9.28754	9.72554
Ctla2a	0.167949	0.250619	0.231947	0.214293	0.218601	0.058971	0.0712344	0.141128	0.144324	0.269438	0.231523	0.182314
Ctla2b	0.134977	0.790318	0.945467	0.275495	0.503596	0.317137	0.174164	0.338303	0.341459	0.0254498	0.100981	0.190278
Tpbpa	0	0	0	0	0	0	0	0	0	0	0	0
Ctsq	0	0	0	0	0	0	0	0	0	0	0	0
Ctsr	0	0	0	0	0	0	0	0	0	0	0	0
Cts6	0	0	0	0	0	0	0	0	0	0	0	0
Cts8	0	0	0	0	0	0	0	0	0	0	0	0
Cts7	0	0	0	0	0	0	0	0	0	0	0	0
Shc3	4.6787	1.3833	1.45115	9.18508	13.4624	13.6605	13.1697	17.2654	16.283	22.3453	20.8199	27.0535
Sema4d	22.071	16.5251	18.9453	39.4009	31.2453	41.8399	59.1691	49.5101	55.3904	51.5216	45.5798	47.2051
Gadd45g	25.5031	19.8315	21.8036	42.4481	29.9047	37.5231	16.5388	16.0957	16.8344	8.12341	4.79292	3.07086
Fbp2	0	0	0	0	0	0	0.0742283	0.129618	0.0455279	0	0	0.0520525
Aopep	7.32106	6.95719	8.09876	4.62737	3.98545	3.90916	6.04176	5.35724	4.86261	6.24427	6.84469	7.06553
Auh	7.16959	8.3147	8.91265	8.12459	8.9553	8.59797	8.93226	10.0827	9.84874	7.79234	8.16373	7.71855
Ror2	69.5344	43.6151	50.6373	41.2759	47.0963	26.2953	5.25457	12.159	9.10773	5.21768	5.19659	3.54077
Sptlc1	33.1664	38.3077	36.756	31.436	26.2181	29.7462	28.5936	29.86	28.5987	23.1255	22.7285	22.8362
Ptch1	22.0199	22.1592	22.3283	8.75484	7.61646	17.2742	18.4449	27.0254	11.7916	22.8161	23.4546	24.0936
Msx2	4.50332	17.007	13.9005	0.0751555	0.264708	0.0489183	0	0.233312	0.182112	0	0	0
Ercc6l2	6.57125	3.45813	3.90537	6.34911	6.93389	7.077	5.3425	5.95374	4.76966	5.48312	5.55169	6.61473
Habp4	1.60203	1.86231	1.85223	1.6658	1.53779	1.44177	1.63658	1.93089	1.57961	2.15527	2.12479	1.99921
Sfxn1	128.023	115.284	121.081	85.1697	88.4584	79.3072	60.8	60.9433	59.9708	63.798	68.0227	68.5823
Drd1	0.0494332	0.0494026	0.158308	1.27764	0.75851	3.03293	16.0384	10.786	13.7999	17.4586	14.8635	15.5849
Ctsl	57.172	69.9247	68.1876	32.3274	38.5214	30.4276	29.8811	35.297	31.631	32.9732	28.3725	33.0145
Zfp346	31.1974	32.5521	34.3784	31.2455	27.3942	29.7798	31.3893	31.5851	30.594	29.3898	29.1775	29.7959
Prxl2c	12.9729	13.7663	12.7386	9.23295	9.66896	7.49076	5.62504	7.3181	6.34907	4.4272	3.56684	3.53109
Cdk20	1.11178	0.846686	1.25741	1.05278	1.2868	1.04957	2.79383	1.55464	2.26957	2.82799	3.12341	2.91202
Lman2	109.947	101.545	105.544	80.0251	71.6639	77.7636	63.1732	67.4987	67.0364	59.3933	59.4605	53.3138
Mxd3	10.1017	13.0694	13.0485	12.1769	10.2651	9.75565	5.85644	6.10949	5.90805	4.16698	3.28282	1.93331
Prelid1	127.666	137.668	131.527	76.0455	81.6811	68.9749	57.2118	55.9787	55.0697	55.5551	52.6853	51.6414
F12	0	0.0247013	0	0	0.0240644	0	0	0	0.022764	0	0	0.0260262
Dbn1	359.911	340.337	339.237	451.705	367.2	479.211	582.407	493.914	545.409	593.947	560.865	433.692
Ddx41	42.5074	43.1356	44.5573	35.9687	33.267	34.6265	33.1744	31.7443	32.3521	25.805	27.3629	24.5188
Fam193b	55.3358	36.5077	40.8011	85.8565	86.7859	82.9615	83.5518	92.4586	88.5093	56.6819	60.827	51.0285
Pcbd2	3.20891	4.50352	3.9597	1.557	1.50236	1.71554	1.13082	1.25335	1.31387	1.01664	0.911674	0.911856
Txndc15	38.2701	45.713	45.5878	31.6731	29.062	33.1829	36.8098	31.7169	34.7284	38.8692	37.8198	32.7609
Catsper3	0.0247166	0.0247013	0	0.0250518	0	0	0	0.0259236	0.022764	0	0.0517717	0.0260262
Caml	21.2404	26.8307	22.6713	23.7885	20.3774	21.9091	30.2942	27.9849	25.4769	27.53	28.6009	23.8218
Pitx1	0.197733	0.0247013	0.105539	0.0250518	0.144386	0	0.0247428	0.0259236	0.022764	0	0.0517717	0
Cxcl14	1.87846	2.47013	2.08439	0.375778	0.745997	0.978365	0.98971	50.6547	23.9022	1.22159	0.957777	2.03005
Slc25a48	0	0	0.0791539	0	0.0240644	0	0	0.492522	0.205194	0	0	0
Ptdss1	17.3791	16.0164	16.1444	16.5223	16.2162	17.8258	20.2579	21.1948	20.5698	23.837	25.0405	23.9849
Mterf3	18.4083	23.1974	22.2012	18.6202	17.1956	19.7636	22.8911	21.1222	21.5114	15.5596	14.497	14.4728
Uqcrb	16.6615	23.8001	20.6173	10.355	9.05284	8.07709	9.14799	9.24194	10.1003	10.5468	9.93101	9.03657
Rsl1	6.48235	4.83913	5.78831	5.8128	6.5389	6.14614	7.25245	7.63522	7.0345	7.72729	6.12874	8.25204
1700001L19Rik	0.29655	0.226832	0.316616	0.0250518	0.0905062	0.0978365	0.247403	0.129618	0.159348	0.12814	0.388288	0.494212
Cetn3	50.0969	71.9476	72.0413	50.3057	47.6182	47.2367	62.2294	62.7993	60.2144	57.9212	56.4367	59.0015
Adcy2	2.79293	2.9395	2.42739	2.88091	3.48936	4.3762	6.45783	6.76598	7.64869	8.80572	12.8394	13.6638
Il9	0	0	0	0	0	0	0	0	0	0	0	0
Trpc7	0.173016	0.222312	0.184692	0.27557	0.529393	0.762831	0.247428	0.207389	0.273168	2.14255	1.76376	1.78743
1700067P10Rik	0.0247166	0	0	0	0	0	0	0	0	0	0	0
Ccnh	44.1751	45.0471	45.4081	29.1465	26.8664	26.8553	25.2971	23.4822	22.7843	23.62	23.1701	19.8184
2210016F16Rik	27.0645	28.6385	28.0201	19.3357	16.9369	18.1483	14.7714	14.5172	14.5879	12.0122	10.5868	9.66917
Slc28a3	0	0	0	0	0	0	0	0.138458	0.0455735	0.0255262	0.0258859	0.0260262
Naa35	58.7902	54.8898	56.3689	51.8464	47.1662	53.9278	54.6118	49.3018	51.5083	48.37	51.8397	51.486
Golm1	186.901	170.629	177.209	129.301	121.738	124.545	75.0058	75.8108	77.3328	54.4278	49.8704	48.2607
Agtpbp1	20.8915	21.5721	21.0118	39.2436	38.3771	48.1729	71.1664	72.1092	69.9356	118.284	127.305	144.575
Slc6a19	0.0247166	0.0494026	0	0	0	0	0	0.0259236	0	0.0254498	0.0258859	0.0260262
Nkd2	8.466	9.41117	7.94125	6.93933	7.22199	5.68489	6.86604	12.8942	10.771	14.1143	18.1005	17.005
Trip13	22.2696	17.2542	18.7188	15.29	14.7588	12.1326	5.12638	7.4093	6.14151	4.25712	3.6299	3.77407
Tppp	7.42979	5.58249	6.10646	7.07141	8.36197	8.97648	12.0895	11.24	10.0208	20.3606	21.4478	24.8556
Ahrr	5.31227	3.7793	3.82601	4.35939	4.17982	3.50756	4.42655	5.25318	4.34821	4.22648	4.00812	4.58741
Pdcd6	34.7574	52.2212	45.3263	26.9561	27.5712	26.6012	34.2622	31.4647	34.2402	30.2974	31.3851	29.2419
Sdha	164.448	156.722	163.172	123.52	121.144	121.292	98.7319	95.6903	97.6521	95.8884	96.9633	94.3122
Ccdc127	50.4918	45.5329	42.4398	57.7337	52.784	60.1547	58.1089	53.4418	54.9267	65.8482	66.2835	63.3827
Lrrc14b	0	0	0	0	0.0243291	0	0.0250892	0.0259236	0.0233331	0.0508997	0.0258859	0.0781828
Pcsk1	0.494332	0.666935	0.443447	0.200415	0.144386	0.489183	0.618049	0.596268	0.887612	0.624946	0.796819	1.0923
Rhobtb3	180.054	180.865	180.916	159.425	159.017	163.115	151.04	149.51	148.966	133.455	115.952	118.447
Spata9	0.0494332	0.0494026	0.0791539	0.0250518	0.0481288	0.146755	0.493074	0.259236	0.273168	0.483547	0.32303	0.702709
Glrx	7.19869	10.1674	9.90688	4.10692	4.30113	5.26167	5.3067	6.25627	4.80112	5.96376	7.38182	7.60255
Nsun2	128.027	117.925	123.159	83.1192	83.0215	77.5382	66.8094	69.2593	69.1355	67.9821	66.1212	67.9908
Med10	27.6629	37.7463	36.2474	22.7493	18.308	22.2857	28.641	27.7539	28.9042	27.8806	27.3711	22.9352
Irx4	0.247166	0.0247013	0.0791539	0	0	0	0	3.4125	1.45642	0.0254498	0	0
Ndufs6	21.4262	29.9379	27.994	17.0598	15.0014	15.7977	15.0886	15.2184	13.7852	15.4846	16.382	14.0104
Mrpl36	28.0272	33.841	31.1075	18.3629	15.2059	16.2825	14.4745	13.895	14.291	16.7205	14.2581	13.7938
Lpcat1	119.376	111.056	111.491	89.5238	82.1978	87.3166	75.4908	68.0022	71.5718	88.696	94.99	92.4379
Slc6a3	0.222449	0.222312	0.184666	0.100207	0.0481288	0.0244591	0	0.103694	0	0	0.103543	0
Clptm1l	63.1799	65.9144	62.436	53.1235	36.9295	47.457	59.3038	50.863	62.4919	66.651	51.9608	55.7627
Tert	9.44624	7.23148	7.69682	15.6685	14.3653	17.2366	17.2109	19.6125	17.4316	12.1499	15.3167	15.0645
Slc6a18	0	0	0	0	0	0	0	0	0	0	0	0
Hapln1	19.8527	28.5775	28.0501	3.13196	4.30695	2.10346	0.0742283	0.64809	0.318695	0.127249	0.0517717	0.0780787
Xrcc4	2.21955	3.97683	2.82316	1.82157	1.90347	2.23503	3.57075	3.31397	3.3181	3.00863	3.01705	2.77658
Atg10	3.82734	5.4145	5.43141	2.73827	3.11875	3.61051	4.66601	4.36364	4.57788	3.31667	2.98487	3.55329
Acot12	0	0.0741039	0	0.0250518	0.0240644	0	0	0.0518472	0.022764	0	0.0776576	0.0285768
Zcchc9	18.1361	22.0821	20.5775	15.8238	14.74	16.773	13.5217	13.2713	14.1653	9.72291	9.30897	9.93034
Ckmt2	0	0	0	0	0	0	0	0	0.022764	0	0	0
Cd180	0.977443	0.913701	1.13631	1.1013	0.812727	0.922965	0.77477	0.835673	1.03895	0.79261	0.541118	0.736309
Ak6	116.329	166.745	154.851	81.0423	70.3273	73.8553	83.4703	75.9354	77.6173	82.0388	80.2128	75.5488
Rad17	26.0397	25.8733	25.9888	25.478	22.4872	25.2251	22.3467	19.9561	19.9783	20.5234	16.5069	16.152
Marveld2	0.889798	0.938649	1.26646	0.526089	0.938512	0.56256	0.222685	1.14061	0.455279	0.483547	0.595375	0.546551
Ocln	1.28529	1.03745	0.606847	1.42795	0.986641	1.32077	1.38559	3.00714	2.1626	2.57043	2.71802	3.04507
Naip1	0	0	0	0.125109	0	0	0	0.0301232	0.040702	0.025348	0	0
Serf1	25.703	36.0364	32.3254	22.4188	21.4988	25.2257	48.2273	36.3835	40.614	60.8099	61.6042	52.4145
Smn1	31.4801	35.5337	33.9544	19.5646	17.6647	17.1669	17.1188	15.215	16.2925	16.5026	13.9063	13.5943
Mccc2	12.6879	15.874	17.3929	15.7306	16.7629	13.3966	14.0239	9.78984	13.1779	10.3767	10.3886	9.18576
Cartpt	0.0988664	0.247013	0.0263846	0.0250518	0.168451	0.0978365	0	0	0.022764	0	0	0
Ptcd2	25.7307	30.1356	26.7805	18.8891	17.3745	19.2983	22.2932	21.0759	21.8762	23.3375	23.0125	22.0348
Btf3	49.4932	63.8291	44.5996	25.2057	25.2154	22.2514	22.3444	25.0793	23.1126	25.4798	20.4858	21.3793
Ankra2	18.6608	23.3472	20.979	20.6861	19.8038	22.1807	37.6125	35.5019	36.8824	34.6881	39.5039	36.9612
Hexb	5.76176	6.96569	6.35674	3.45009	4.11234	3.7015	9.08923	8.49565	9.20006	8.83639	9.3031	9.14411
Gfm2	34.8512	30.8094	31.815	30.2914	28.8431	28.2601	23.8368	26.2546	23.6043	20.8947	19.873	21.3942
Polk	9.26383	6.63311	7.57044	9.74539	12.5992	9.01803	5.07345	7.70099	6.06352	4.28932	4.89823	4.99839
Hmgcr	212.976	218.304	220.338	181.582	233.494	188.412	155.68	145.723	153.022	189.632	218.564	220.802
F2rl2	2.78049	1.75379	1.89969	0.446048	0.237179	0.0885176	0.154246	0.0259236	0.125498	0.32334	0.124123	0.224268
F2rl1	0	0	0	0	0.0240644	0	0.0247428	1.01102	0.455279	0.0254498	0.0258859	0
S100z	0	0	0	0	0	0	0	0	0	0	0	0
Aggf1	89.212	77.0252	85.1994	71.0883	64.7333	70.4426	63.691	60.796	63.204	64.2444	62.667	66.1317
Pde8b	0.963948	1.40783	1.26644	1.56203	2.02146	1.30445	1.63302	1.95754	1.65164	2.77403	2.1484	2.67261
Otp	0	0	0.0263846	0.0250518	0.0481288	0.0244591	0	0	0.022764	0	0	0
Ap3b1	42.0811	37.5531	39.314	41.4381	49.3518	44.146	30.8471	38.5326	35.5395	29.5146	32.0427	34.2966
Scamp1	51.6925	53.2808	52.3999	51.5461	52.4601	68.3145	86.5078	74.1423	82.1031	110.167	119.41	127.815
Dimt1	2.96394	3.15045	2.37419	2.55769	2.33562	2.23622	3.41423	2.3129	1.66077	1.30201	1.1506	2.58787
Kif2a	113.126	112.749	113.482	105.186	112.132	109.749	121.358	113.567	118.462	137.32	133.338	144.138
Elovl7	0.991284	1.43268	0.793993	1.24285	1.28369	1.11013	0.940225	1.67396	1.4566	0.661696	0.802462	0.909591
Plk2	18.6161	43.0705	34.9399	16.3103	27.5903	26.4637	98.2788	84.601	89.0216	128.235	128.175	126.685
Thbs4	0.617915	1.70436	1.40947	3.30917	3.22449	2.17916	0.222685	0.9073	0.569099	0.305398	0.232973	0.20821
Zfyve16	19.5645	14.6601	17.1663	26.5803	26.4675	30.2041	31.7128	36.088	34.1876	26.6896	26.0199	27.2461
Dhfr	94.0509	98.2527	98.4153	73.9698	66.0714	63.3972	25.6918	27.3978	27.5195	17.8468	14.4311	14.9116
Msh3	32.6037	23.2632	27.8121	36.4991	32.7916	32.4789	27.512	29.938	27.6912	23.1705	23.348	24.619
Erbin	186.488	148.704	167.675	225.603	227.506	210.859	109.562	131.58	118.359	83.4323	70.8074	82.0089
Trappc13	57.0157	63.3965	60.7132	49.7351	48.4568	50.4244	44.4911	43.144	41.6549	37.7223	38.1101	36.7865
Trim23	34.3419	32.8851	36.1357	38.5337	39.8664	44.776	59.2214	56.9386	60.5312	64.6008	62.5472	60.1893
Ppwd1	28.8158	25.0384	27.6054	21.0247	22.381	19.3904	12.3044	12.8692	12.817	9.61523	7.8844	8.17045
Cenpk	0.897608	0.620348	0.903225	0.859253	0.589073	0.328217	0.412907	0.368037	0.27385	0.0810323	0.14245	0.178514
Cwc27	22.7292	26.6598	25.5943	20.3684	20.2684	18.7185	16.0865	16.3578	17.5283	17.0477	16.1269	16.8123
Srek1ip1	0.829341	20.7565	21.113	0.680032	0.561615	0.933972	1.03581	0.761479	10.8738	0.73377	0.869584	8.91027
4933425L06Rik	0	0.0494026	0	0	0	0	0	0	0	0	0	0
Htr1a	0.346032	0.494026	0.527693	0.751555	0.794125	0.391346	0.371141	0.751784	0.500807	2.97763	3.57225	3.77448
Parp8	6.6391	6.44719	7.45746	4.95335	6.54638	7.64962	15.862	15.0759	15.6697	16.5871	21.7884	21.5731
Emb	15.1524	13.1945	13.856	8.65614	6.21781	5.70485	2.75696	4.19508	2.837	1.35709	1.96088	1.65785
Mrps30	30.4538	38.2794	34.0961	21.9476	23.188	20.2471	18.558	17.8439	19.4875	17.7818	15.624	16.5384
Fgf10	0.1483	0.0741039	0.0805523	0.0751555	0.240644	0.366887	1.08702	2.54144	1.82403	5.403	5.86685	7.63714
Psmd6	56.8596	71.7426	65.4455	37.5772	34.3119	39.1726	39.2004	38.2678	36.2489	36.7937	33.0741	34.9791
Atxn7	47.4213	30.8581	35.1629	54.8424	65.0104	44.4249	25.309	29.5288	30.57	16.49	15.3827	17.8392
Fezf2	88.0355	62.6919	70.8955	103.589	73.4927	100.812	182.009	169.072	178.536	104.67	98.283	80.8588
Ptprg	90.8808	88.3877	89.2047	66.1948	77.6746	67.2494	40.9434	44.7611	41.6627	31.2305	28.667	34.8761
Pdhb	51.3924	74.6877	63.1223	42.2363	38.3985	43.2126	43.2416	39.9542	40.6397	35.9011	39.3047	37.9003
Oit1	0	0	0	0	0	0	0	0	0	0	0	0
Acox2	0	0	0	0	0	0	0	0	0	0	0	0
Kctd6	16.0032	19.4368	19.1362	19.4389	16.4588	19.7624	18.1049	17.6401	17.3817	11.0715	12.5719	11.8711
Ankrd55	0.633734	0.542342	0.343	0.375778	0.577546	0.29351	0.44537	0.696696	0.341459	0.381748	0.436332	0.541268
Mtrex	117.206	105.962	110.448	99.5467	100.422	97.6524	80.1931	80.3778	78.1458	76.7258	74.5377	76.6132
Gpx8	24.7413	36.5332	31.6616	18.1125	19.7569	15.9963	7.79397	12.7026	9.97064	4.50462	4.50414	4.29433
Ndufs4	30.3153	46.4066	40.4728	24.9528	21.5933	24.1097	26.5468	26.7218	28.1291	26.0524	25.922	24.6152
Fst	3.33249	5.73329	4.90767	2.38546	4.04041	3.61188	2.23058	5.77168	3.83559	2.51004	4.63088	4.69714
Samd8	53.3786	49.9417	51.0562	66.99	71.4562	67.9261	81.1474	69.4339	73.1207	90.5125	87.1042	101.157
Vdac2	52.8672	68.8669	60.6358	38.4807	37.3918	37.6237	37.8911	37.9023	38.1341	39.9372	40.3446	36.7745
Ube2e1	90.5141	116.919	109.129	58.1793	59.3988	60.257	72.2867	66.8619	70.0516	71.6463	68.8975	62.4747
Thrb	0.321143	0.247013	0.422154	1.75315	1.46778	6.60147	3.22893	3.08486	3.1768	2.74706	2.45742	2.99494
Ngly1	15.301	20.5507	18.7172	14.4842	13.3876	14.4321	16.5804	16.8847	15.3462	13.588	12.5024	13.3577
Oxsm	8.40364	7.5833	8.41672	6.93936	6.353	6.9052	7.59602	7.77684	7.41154	7.85168	8.33468	8.8489
Sftpa1	0	0	0	0	0	0	0	0	0	0	0	0
Dydc2	0.0247166	0	0.0263846	0	0	0	0	0.0259236	0	0	0	0.0520525
Prxl2a	27.8757	35.7054	32.1651	21.0385	22.5263	23.0641	35.8252	30.7805	30.7205	37.7936	39.1409	38.4622
Glud1	86.1263	106.938	98.3109	73.8556	70.7384	78.3127	92.5673	86.9213	87.6804	91.9642	91.9906	82.7372
9230112D13Rik	0.0247166	0	0	0	0	0	0	0	0	0	0	0
Ldb3	0.222449	0.222312	0.290231	0.6764	0.409095	0.85607	2.07837	2.2035	1.66177	1.27249	1.37195	1.01502
Opn4	0	0	0	0	0	0	0	0	0	0	0	0
Cdhr1	5.31409	3.60639	4.27434	0.175363	3.56153	0.807151	0.173199	0.311083	0.341459	0.229049	0.129429	0.104105
Rgr	0	0.0247013	0	0	0	0.0244591	0	0	0	0	0.0258859	0
Nid2	19.975	26.8634	25.9154	15.0903	17.8554	10.2827	2.71569	7.56054	4.40203	2.83206	3.06478	3.37761
Rtraf	76.617	94.7531	90.3752	44.9384	45.5044	39.5763	41.7919	42.2295	41.4238	40.7986	35.0766	31.4598
Nudt13	2.5903	2.26968	2.61717	2.81477	1.61821	2.06283	2.01141	3.39952	3.10446	2.35243	3.02065	3.06004
Ecd	51.4539	54.8887	53.6228	38.5474	35.9449	36.7778	32.3458	28.9928	29.9516	25.1693	26.7669	25.1607
Dnajc9	102.471	137.513	125.242	66.8135	62.7784	59.7343	36.676	34.4563	33.5817	30.5444	30.3429	23.7386
Cfap70	0.197733	0.148208	0.237462	0.100207	0.0481288	0.195673	0.27217	0.36293	0.182112	0.127249	0.181201	0.234236
Mss51	1.80429	2.76657	2.84954	2.90689	2.40644	1.95673	1.633	1.8665	1.77559	0.559897	0.543603	1.01502
Ppp3cb	136.253	163.244	152.497	152.96	151.53	171.71	237.721	210.552	214.905	275.569	278.636	296.348
Usp54	32.3702	26.1271	26.7258	41.9096	50.1203	37.1223	34.3901	31.401	32.5013	30.2966	30.0329	30.6594
Zswim8	17.0346	11.184	10.7063	39.8381	34.4055	40.9319	41.3207	43.4523	46.16	46.3275	42.4586	34.0139
Plau	1.33559	3.06234	1.70669	0.6764	0.836166	0.677836	0.59442	2.48675	0.869538	0.356298	0.129429	0.182184
Vcl	35.6501	43.9411	39.2685	35.2363	34.0151	26.8399	24.2309	42.3598	32.4803	15.4241	14.9558	17.0283
Ap3m1	89.349	99.6552	98.9817	68.191	68.6459	70.3513	67.3517	61.7753	65.8134	59.6783	54.8907	57.2117
Txndc16	26.4419	29.1778	29.2339	33.6317	35.6237	39.9236	64.4816	56.7652	58.6133	66.4059	63.8718	66.9123
Ero1l	47.5451	47.1608	48.4484	33.6379	44.51	33.402	30.3524	31.621	29.6209	24.0525	23.3236	26.345
Psmc6	62.6209	97.2018	84.0861	46.8553	44.3636	47.5284	46.8659	46.2701	48.4629	44.081	42.8519	43.1543
Samd4	26.4542	23.2122	24.3249	40.7529	37.8835	34.3891	17.9589	20.9617	19.7889	10.8687	9.19189	7.73341
Ktn1	95.5373	69.1443	65.729	92.5972	104.299	102.464	94.2692	84.5019	84.028	86.0468	88.1732	90.7496
ccdc198	0	0	0	0	0	0.0244591	0.0253118	0.0777708	0.0682919	0	0.0517717	0
Anxa11	2.64438	2.64761	2.57496	2.00595	1.99229	1.70664	0.645687	2.3163	1.90905	0.669789	0.713648	0.681732
Tmem254b	2.75083	5.02484	3.60778	7.47557	6.23078	6.51625	6.58449	7.20209	5.38803	8.73729	9.09068	10.1217
Ppif	4.05125	2.14714	2.79804	2.08865	1.53492	2.28257	1.01277	0.787299	1.43081	1.08098	1.22166	3.10498
Rnase10	0	0	0	0	0	0	0	0.0259236	0	0	0	0
Rnase4	3.16442	8.19708	6.35859	1.92894	2.55068	2.02541	3.17054	6.91405	5.34257	2.61232	2.67261	3.21055
Arf4	42.991	29.722	46.6405	36.1498	32.2677	48.9191	30.9249	39.3111	37.6317	41.7151	45.3664	29.1781
Dnah12	0.0494332	0.0494026	0.0527693	0.125259	0.0240644	0.0244591	0.0247428	0.103694	0.022764	0.0763495	0	0.0780787
Hacl1	1.36594	1.90669	1.60226	0.86023	1.0681	0.799862	0.545083	0.71785	0.77682	0.551753	0.080065	0.532159
Vmn2r88	0	0	0	0	0.00548668	0.0180019	0	0	0	0	0	0.0183745
Eaf1	51.4143	38.6698	41.8243	44.0442	36.6864	39.2083	26.6181	30.3499	30.0638	20.2481	16.4631	16.7972
Tasor	37.7821	28.2021	32.0369	55.743	56.2954	56.0829	69.9353	69.5322	69.875	68.4673	64.4028	71.254
Capn7	30.5331	33.3168	15.2463	32.6715	27.739	36.4919	44.7872	39.2357	42.8207	32.7423	34.014	36.565
Bap1	17.6913	18.5856	19.3957	17.6381	17.4146	15.4133	16.4106	10.522	15.6208	19.8522	14.8403	17.2756
Phf7	0	2.94368	3.3809	1.07097	0	1.09897	0.781747	0.878369	0.777435	1.22556	1.27858	0
Galnt15	0.148324	0.321142	0.158334	1.62827	0.529441	1.63874	1.95203	1.9964	1.32031	0.788945	0.465946	0.364367
Dph3	40.17	41.9525	44.7313	35.3607	27.2889	34.5292	39.8866	38.1112	36.4997	36.6525	34.9974	32.0857
Oxnad1	12.6549	16.7745	14.3521	8.4345	9.05787	8.34015	7.30512	7.60743	7.07313	7.67013	7.88533	7.5415
Msmb	0	0	0	0	0	0	0	0	0	0	0	0
Nisch	324.556	280.673	290.25	395.858	380.612	367.319	310.229	320.262	311.843	270.295	266.946	229.359
Parg	30.013	20.8109	25.5535	29.944	30.0714	30.0235	24.2641	24.0124	27.522	26.2798	25.8451	24.5168
Pbrm1	155.053	129.695	134.656	213.142	232.518	217.679	173.023	181.659	181.061	160.415	152.596	178.83
Glt8d1	1.29354	1.73349	0.19361	0.687573	1.30797	1.04643	1.51431	1.50777	1.56689	1.25061	1.02135	0.96599
Ogdhl	27.7772	22.4285	23.391	31.715	32.4903	34.0861	37.6503	33.8201	36.0974	27.8426	31.3984	27.5471
Ebpl	3.34616	3.72498	3.66079	4.0126	2.99503	4.78929	6.19318	5.35555	5.57405	4.30571	5.83781	5.56347
Kpna3	156.622	153.63	153.6	129.913	124.737	127.664	124.397	117.874	123.151	134.145	135.384	139.026
Spryd7	12.2939	18.118	15.5403	13.9586	13.5468	15.1588	21.5963	19.8512	20.9574	25.3066	24.8786	27.4893
Rnaseh2b	19.1795	32.2231	27.5692	24.3632	19.3513	24.7518	14.0184	15.7303	14.3759	10.2271	7.11955	7.44869
Gucy1b2	1.55737	2.86533	2.48016	6.48251	5.62123	7.86721	3.31553	3.75765	3.02761	1.98674	2.04498	2.03005
Mapk8	65.1615	78.1008	76.1223	93.753	89.2813	117.437	202.99	168.642	184.167	233.44	234.41	249.583
Pspc1	79.6955	83.6339	81.3336	54.9085	50.3473	53.9512	55.0508	49.3845	51.8993	60.3939	56.1939	56.7392
Ptpn20	0.0247166	0	0	0.0250518	0.0240644	0	0	0.0259236	0.022764	0.0254498	0.129429	0.182184
Zmym2	82.0593	63.1474	68.1376	97.1062	101.629	105.673	94.1002	92.4205	93.1042	92.5762	90.8379	95.7676
Cryl1	2.28601	3.21505	3.01239	0.875186	0.969146	0.74615	0.92001	1.71822	1.50923	0.735526	0.999143	0.995582
Eef1akmt1	11.4403	16.9577	15.3757	8.39214	6.73074	8.94351	10.3257	10.618	10.2939	11.2379	9.43017	8.95652
Anxa8	0.0247166	0.0247013	0	0	0	0	0.0494855	3.37818	1.49377	0	0	0.0780787
Prkcd	11.5903	10.626	12.2104	12.832	10.95	14.0144	14.7684	19.242	16.9718	12.4787	12.3338	11.4168
Tdh	0.0494332	0.0310248	0	0	0	0	0	0	0.0901908	0	0.0258859	0.0260262
Pinx1	18.1771	17.9058	18.7194	11.8406	9.54127	10.495	8.3584	8.13197	7.98039	8.03184	7.4082	7.65841
Tkt	164.861	170.822	166.41	157.022	145.044	132.237	124.845	111.262	116.392	124.152	122.229	99.4434
Lats2	13.7553	18.2022	14.9604	11.0847	11.2454	11.1073	9.04083	10.3643	8.74364	6.18841	6.89191	7.6791
4930578I06Rik	0	0	0	0	0	0	0	0	0	0	0	0
Dcp1a	46.8414	30.8749	31.8489	47.6578	47.208	45.9087	33.9097	33.0276	36.1813	25.9058	25.7745	19.039
Ska3	42.4517	45.5894	45.8422	35.6599	31.8477	30.0688	11.04	14.4275	12.5897	7.63386	6.14569	5.52313
Prss52	0	0	0	0	0	0	0	0	0	0	0	0
Mrpl57	7.80424	10.8989	9.12681	7.20972	7.82745	7.67843	8.09118	6.91045	7.2561	7.97249	9.00976	7.88153
Micu2	8.04189	6.98632	7.31817	7.08058	6.11756	5.17871	5.89476	5.96494	5.69775	6.0477	6.08349	6.38192
Hmbox1	71.1223	65.9462	67.7934	87.2544	90.6163	84.6714	65.3475	65.7822	67.3848	61.5325	63.1261	65.3277
Fgf9	0.617915	1.6101	1.31084	0.118821	0.806639	0.816323	0.540085	0.691019	0.477451	1.14524	1.51034	2.37729
1700129C05Rik	0	0	0	0	0	0	0	0	0	0	0	0
Extl3	120.428	81.6625	100.002	109.899	101.766	104.295	104.365	98.6805	104.732	127.674	128.207	126.194
Rcbtb1	113.087	125.326	123.333	92.6745	87.9911	90.2489	71.9752	62.3215	69.3977	55.4057	54.1322	54.5958
Cab39l	36.5432	39.6235	38.8677	28.0589	24.6271	26.9579	20.1644	20.3045	20.0446	17.0823	17.6801	16.7709
Cdadc1	12.3765	15.1002	14.0021	16.1441	14.2766	17.0996	19.4908	20.4873	20.0069	16.5256	16.2803	16.2356
Amer2	59.0916	57.6034	58.5419	134.335	121.775	163.578	205.227	200.237	202.823	259.269	262.224	286.352
Mtmr6	46.5032	53.1816	53.7454	59.2932	59.5749	68.361	85.7538	83.9319	85.761	86.7962	80.1691	81.261
Spata13	217.886	152.399	177.944	211.636	222.95	189.455	69.272	66.5291	70.1063	36.0485	33.6655	29.2389
Cacna2d3	0.752225	0.858889	0.870297	0.951869	0.914568	1.16812	4.7205	5.3877	5.57275	8.50208	7.56416	9.87933
Esd	33.4716	48.9027	44.532	23.8091	23.8689	24.2203	27.9535	26.1846	24.6648	22.3635	19.7973	19.58
Lrrc63	0.222449	0.222312	0.105539	0.350726	0.360966	0.220132	0.148457	0.129618	0.11382	0.127249	0.155315	0.182184
Cpb2	0.0247166	0	0.0527693	0.0250518	0.0481288	0.0244591	0.0247428	0.0259236	0	0	0.0258859	0
Zc3h13	112.251	75.9567	83.972	145.263	139.432	128.61	88.1758	86.3624	87.2653	87.5465	84.5931	93.8604
Erich6b	0.0247166	0	0	0	0	0	0	0	0	0	0	0
Slc25a30	24.5949	23.8984	24.3423	24.9214	28.1632	23.8282	22.2039	20.4215	22.5948	22.1247	19.4209	19.1453
Gpalpp1	68.0955	56.4678	58.1342	66.8383	63.4948	65.3092	59.5209	60.8621	62.3393	62.7369	57.1127	59.2098
Nufip1	31.5042	32.9849	32.902	20.7808	20.1965	20.0054	19.744	18.9852	18.758	18.8935	17.3204	17.3589
Tsc22d1	355.612	363.346	354.594	316.836	300.028	341.959	645.393	542.958	595.824	766.252	701.695	638.071
Enox1	7.81418	6.09485	8.13955	6.83116	8.91877	9.5122	19.9066	14.6013	16.2624	17.4466	18.0151	19.7635
Epsti1	0.0988664	0.0741039	0.237462	0.0501037	0.0962576	0.0244591	0.0989463	0.233312	0.136584	0.127249	0.17926	0
Tnfsf11	0.346032	0.56813	0.474923	0.0250518	0.0962576	0.146755	0	0.0259236	0.022764	0	0	0
Akap11	109.555	87.8927	91.0636	151.579	158.489	169.422	166.329	168.547	173.213	197.417	200.418	244.223
Rgcc	16.659	27.0968	23.8781	12.576	18.7702	13.8683	7.12589	8.63255	7.85357	5.82804	5.0736	4.84091
Naa16	2.92296	2.36611	2.78899	5.82851	5.66166	5.74975	4.22866	4.8621	4.88867	2.87817	3.05433	3.27207
Diaph3	11.9959	17.3854	15.6162	9.39895	10.2233	7.88017	5.11863	6.55654	5.76033	5.21315	5.81712	5.54206
Mtrf1	1.26477	1.4158	1.70395	1.07898	1.12691	1.25808	1.52178	1.22722	1.20531	1.11514	1.14372	1.43517
Wbp4	7.29352	7.90311	8.15214	5.65127	6.05975	6.60988	5.32457	6.02539	6.1045	6.71787	6.93728	6.92748
Cnmd	0	0.172909	0.105539	0.0250518	0	0	0	0.0518472	0.022764	0.0254498	0.0258859	0
Elp3	9.39179	10.4233	7.20955	5.70237	5.25093	6.3697	6.87282	8.72373	5.86586	10.2682	16.9834	17.5528
Scara5	0.222449	1.55618	1.05539	0.350726	0.697868	0.146755	0.0247428	2.76301	1.32031	0.0508997	0.0258859	0.0260262
Pbk	95.8355	129.903	114.581	72.0532	71.8778	62.4272	34.1408	32.6089	31.8546	25.5121	20.0413	17.1342
Esco2	46.0863	44.4525	44.9698	51.6882	42.2329	40.7375	17.9481	20.8966	18.3253	9.49503	8.86462	8.6581
Ccdc25	40.21	48.5864	51.0487	32.4678	28.7508	29.0955	25.727	25.0641	25.0883	22.4114	23.251	24.046
Clu	5.02276	6.41154	5.8691	5.39564	3.85276	4.13195	12.8638	12.5562	12.6916	15.3969	17.7381	16.5812
Adam2	0	0.0247013	0	0	0	0	0	0	0.022764	0	0	0
Chrna2	0	0	0	0	0	0	0	0	0	0.0254498	0	0.0260262
Ptk2b	0.222449	0.0988052	0.316616	0.250518	0.288773	0.136115	0.807826	0.622192	0.694893	8.67628	15.6815	15.666
Trim35	291.31	299.951	292.257	279.013	239.147	285.36	298.995	268.495	283.262	313.776	295.655	281.666
Dpysl2	160.464	321.817	256.492	140.197	156.853	159.153	226.404	165.822	193.266	221.223	269.776	266.418
Bnip3l	110.446	129.587	131.488	110.299	128.197	113.315	124.827	115.081	123.208	112.724	117.435	109.479
Ebf2	49.1611	33.3713	40.0477	17.4641	30.8039	14.7569	1.28655	1.2961	1.16094	0.992519	1.00952	0.754761
Nefm	25.0446	20.3536	22.9546	23.6239	15.6214	27.1982	24.7675	16.8244	21.7624	52.626	49.5296	52.9287
Nefl	7.90148	7.84706	7.83128	7.12103	4.57137	7.33145	5.53985	4.26243	4.26003	29.1668	25.0807	26.7603
Adam7	0	0	0	0	0	0	0	0	0	0	0	0
Adamdec1	0	0.0247013	0.0263846	0	0	0.0244591	0	0.0259236	0	0	0.0258859	0
Adam28	0	0	0	0.0256531	0.0241607	0	0.0480752	0.029164	0.0455279	0	0	0
Nkx3-1	0.0247166	0.0247013	0.0791539	0.125259	0.0240644	0.146755	0.0494855	0.0518472	0.022764	0.0763495	0.0258859	0.0520525
Pibf1	1.99426	4.06097	3.06571	2.53372	2.69452	2.37031	3.51058	3.37655	2.50802	2.65872	2.35393	2.18657
Bora	20.1981	1.03313	22.0108	2.66464	2.37258	1.956	0.723008	0.919173	0.671127	0.465096	2.60259	0.292223
Loxl2	28.9649	33.2626	33.4686	12.6927	22.2091	10.1503	3.01827	13.4062	7.8005	5.48246	4.63952	5.39821
Tnfrsf10b	3.83765	3.79565	3.55132	2.4053	2.77431	1.7514	0.790679	1.79262	1.34241	0.53264	0.908879	0.614011
Rhobtb2	39.5412	41.928	41.8499	32.2674	32.9055	39.0837	40.0833	34.0322	36.0205	38.6647	40.5659	41.6809
Klhl1	0.617915	0.716338	0.73877	0.300622	0.649739	0.244591	0.767025	0.596243	0.432515	1.60329	4.03814	4.81488
Pebp4	0.0247166	0	0.0263846	0	0	0	0.0247428	0	0	0	0	0
Bin3	14.789	18.3959	17.6573	10.8338	10.5338	10.6646	13.6374	11.77	14.4303	10.5515	9.53304	10.605
Pdlim2	3.13901	5.36016	4.40621	1.05218	1.54012	0.905037	0.665555	1.70728	1.26351	0.779554	0.723588	0.338341
Sorbs3	26.4715	27.3937	27.8621	18.7638	18.9628	16.3632	9.50122	14.5172	10.0162	8.27123	6.93741	6.22027
Slc39a14	18.0071	13.918	14.0081	15.9712	17.2446	15.8811	16.9081	16.8038	17.3533	15.4629	14.8384	15.1257
Fam160b2	26.5843	19.7372	20.3688	29.7651	24.1089	26.7128	31.0028	31.8617	30.5265	25.0748	22.0548	19.1547
Hr	0.568482	0.370519	0.474923	4.35902	2.79145	5.82103	14.2158	13.6312	14.57	19.9455	18.2868	15.4182
Sftpc	0	0	0	0	0	0	0	0.0259236	0	0	0	0
Bmp1	1.63579	0.416983	0.733836	1.581	1.27306	1.76394	1.27398	1.97771	1.79883	1.85364	2.02565	1.1368
Dmtn	6.05923	6.13916	5.8581	3.15866	4.23442	4.64606	13.1593	10.8597	11.149	21.4288	27.5841	25.0627
Xpo7	144.816	127.665	135.763	147.152	152.81	143.671	129.28	122.767	128.815	137.543	133.311	147.922
Fgf17	0.173016	0.0494026	0.0791539	0.150311	0.120322	0.0733774	0.321656	0.311083	0.364223	0.152699	0.258859	0.312315
Dok2	1.44402	1.90734	1.40472	0.990324	0.626589	0.859738	0.379678	1.23129	0.942428	0.229049	0.232973	0.104235
Gfra2	0.61789	1.13626	1.08177	1.46363	2.55042	1.96277	5.50177	5.73549	4.91094	6.79088	7.35146	7.4046
Rb1	52.0675	62.525	57.0948	81.2552	86.4847	92.3914	74.0002	76.0371	75.9184	60.4039	71.8135	76.5437
Rcbtb2	99.8859	96.9593	99.2809	72.3688	67.8205	74.0068	70.1124	60.7098	65.4764	59.2279	47.473	48.3933
Itm2b	36.6444	47.713	40.8744	45.5255	41.8129	48.4669	62.5417	70.2441	64.1096	54.4376	47.2536	43.9273
Med4	42.2094	51.2375	47.028	33.483	30.9932	32.3968	30.1214	27.1003	28.0975	27.4879	26.6574	24.5853
Sucla2	62.4123	73.722	71.1457	48.8635	43.0042	43.9481	41.1257	40.4292	39.7523	41.1596	38.913	42.0972
Gpc5	0.0484198	0.148208	0.105539	0.175363	0.264155	0.461495	0.0742283	0.0259236	0.0455279	0.229023	0.155315	0.312315
Trim52	0	0	0	0	0	0	0	0	0	0	0	0
Spry2	9.71429	8.29964	8.52224	7.29008	6.88242	10.8599	19.1261	16.8503	17.8925	22.065	20.5016	22.8127
Rbm26	102.763	78.7412	87.1349	114.701	117.503	106.343	97.8347	100.81	97.754	74.2581	73.4697	77.0838
Rnf219	56.6964	43.4432	49.5956	42.2388	37.595	41.6609	41.399	35.5073	36.919	45.2728	44.7996	44.3635
Ednrb	45.5016	64.6169	59.9926	52.4867	57.0379	79.9426	36.5946	35.5412	37.4695	25.1199	26.3	28.1864
Fbxl3	33.0519	32.1342	30.6975	44.798	41.632	41.9073	54.6884	52.5472	56.4081	46.7061	51.1369	50.0266
Cln5	14.2642	16.0563	14.6789	9.18493	10.0432	7.87234	5.00437	7.38449	7.02958	3.81699	3.02865	2.99328
Acod1	0	0	0	0	0	0	0	0	0	0.101799	0	0
Dct	15.7302	8.26276	10.0865	13.9358	10.411	13.4968	14.9449	7.70008	10.905	2.81073	1.53625	2.84722
Tgds	5.92548	8.29274	7.6278	6.09742	6.41819	5.28794	5.58266	6.47216	5.65632	3.79923	3.37777	2.94505
Gpr180	17.9833	19.9646	20.1417	14.8988	13.0411	14.0716	11.1648	12.3082	10.9226	10.1728	10.3243	9.64587
Dnajc3	41.1716	38.2685	39.6321	38.8678	34.9757	36.4861	30.2359	38.3791	33.652	30.1732	30.2921	30.1821
Gdnf	0.1483	0.148208	0.0527693	0.0250518	0.168451	0.0244591	0.0494855	1.19249	0.614627	0.152699	0.129429	0.182184
Osmr	0.568482	0.790442	0.712385	1.10719	0.938512	1.51368	1.31139	1.73688	1.3339	2.32991	2.22862	2.38203
C9	0	0	0	0	0	0	0	0.0259236	0.022764	0	0	0
Ttc33	16.4183	19.3553	20.78	18.826	16.2932	19.8986	29.3364	27.7967	27.6016	31.1637	30.7811	30.4485
Gzmf	0.603876	0	0.0527693	0	0	0	0	0	0	0	0	0
Rab2b	20.4574	27.5357	26.1145	18.9999	16.1959	21.0762	30.8558	28.8702	27.8101	37.3597	42.2801	45.1108
Tox4	76.6069	86.7071	80.3017	78.288	77.2127	77.6035	79.1708	71.7304	73.72	74.7263	68.9922	68.7779
Mettl3	1.64556	0.518801	0.337169	0.157676	0.28473	0.93204	0.48095	0.950799	0.028933	0.146108	0.111361	0.541684
Dad1	43.8888	61.0616	55.3674	27.4551	26.6154	30.475	30.869	29.838	29.319	31.6341	33.2374	30.9192
Lrp10	27.0823	28.6714	27.3852	27.0439	24.8823	28.8257	30.5616	31.8421	28.7831	29.7952	30.4369	23.7589
Haus4	19.3336	24.6076	22.7899	18.7647	17.5837	15.1164	10.2287	12.8524	10.5748	8.03935	5.94171	3.29183
4931414P19Rik	11.9836	10.8369	9.96479	13.0165	10.8313	13.1485	10.9431	12.0603	11.3735	10.1206	10.6097	8.34375
Slc7a8	1.95241	3.58169	2.92872	5.89036	3.08308	6.76581	14.5879	13.4008	13.4355	16.4725	15.5054	16.6944
C6	0	0	0	0	0	0	0	0.0259236	0	0	0	0
Fbxo4	1.8509	2.87508	2.7668	2.60441	1.78945	2.03637	2.91094	2.91679	3.15834	2.54725	2.26884	3.17291
Acin1	175.757	160.476	160.238	200.548	192.299	192.822	166.869	164.933	163.693	121.276	119.215	106.041
Psmb5	81.0599	104.309	95.6396	62.8296	56.8245	59.4467	56.3346	53.4097	53.9805	56.5953	42.8085	34.8525
Bcl2l2	27.0115	23.5783	23.7235	30.7057	32.7515	33.8754	40.6853	40.451	42.6152	41.2578	40.9739	35.8312
Pabpn1	120.517	129.476	129.632	158.68	157.948	158.195	194.383	204.795	199.111	101.361	104.93	114.808
Efs	49.7288	46.6461	46.6499	65.5754	59.8575	60.0927	43.0246	44.6478	45.8292	41.5003	37.4088	27.8325
Ngdn	20.1274	25.279	23.7983	17.5437	15.5523	16.6348	11.7685	13.3077	11.1796	8.86774	10.7445	9.2675
Sub1	148.066	179.389	171.434	93.94	95.2803	100.49	113.267	102.145	111.111	126.426	128.556	129.122
Jph4	6.83817	15.9457	12.3969	52.0303	33.9355	71.4115	184.206	155.628	173.742	256.377	243.81	205.32
Dhrs2	0	0.0247013	0	0	0.0237997	0	0.0247428	0.0259236	0.0455279	0.0254498	0	0.0780787
Dhrs4	10.8661	28.152	21.7829	23.9006	10.7127	30.1013	11.1327	8.34872	8.67387	6.18172	10.0164	3.4244
Fitm1	0	0.0247013	0.0263846	0.0250518	0.0240644	0	0	0.0777708	0.0682919	0.0254498	0	0
Emc9	0.5407	0.447094	0.478063	0.225467	0.170954	0.512761	0.801195	1.19391	1.21967	1.34235	0.801556	0.390368
Ripk3	1.52	1.16849	1.18916	1.09036	1.68453	0.499455	0.618569	2.40949	1.47961	0.393327	0.232973	0.182184
Khnyn	5.47268	1.66247	2.35037	8.98557	15.1911	7.33084	3.83127	6.69168	6.35212	4.60309	3.83041	2.32292
Cma1	0	0.0247013	0	0	0.0962576	0	0	22.3065	11.6779	0.127249	0.0776576	0
Mcpt1	0	0	0	0	0	0	0	0	0	0	0	0
Cct5	322.236	355.739	347.038	234.23	234.421	227.132	207.407	203.855	202.806	197.207	196.106	185.262
Tars	16.516	8.74495	11.1687	12.3837	9.68448	11.2509	9.60432	9.73208	9.39155	8.76449	7.48785	7.27434
C1qtnf3	0.247166	0.444623	0.39577	0.0501037	0	0.0244591	0.0247428	9.6458	4.02485	0.0254498	0.0258859	0
Brix1	65.8484	71.3759	72.2893	46.7585	40.0884	43.0454	37.8697	36.7955	35.5604	32.3164	30.9729	30.1545
Rad1	9.6944	13.1018	14.5622	5.58313	7.27604	8.41776	5.57229	6.15286	6.66959	5.38822	6.33743	5.32396
Ttc23l	0	0	0	0.0250518	0	0	0	0	0	0	0.0517717	0
Agxt2	0	0	0	0	0.0240644	0	0	0	0	0	0	0
Ugt3a1	0.0798593	0.163177	0.19923	0.127764	0	0.118015	0.336972	0.335996	0.127182	0.187591	0.0922314	0.0907015
Mtdh	121.183	115.945	118.318	99.332	96.2828	99.2172	92.8902	92.0597	91.8694	86.8259	84.0831	80.512
Laptm4b	35.7772	37.0694	36.0035	11.0749	22.5955	15.6608	2.39955	10.7368	2.17384	4.46095	1.12381	4.05
Sdc2	24.5971	31.6098	28.0141	14.7833	17.8293	11.8855	6.93774	16.8165	10.5218	6.54023	8.64811	9.6574
Ank	10.7262	12.5632	10.7991	13.7357	10.1665	13.1255	22.9477	19.6313	18.5827	38.1821	43.1063	43.2956
Retreg1	3.18881	3.97691	3.74662	3.60741	4.21129	3.98684	7.47226	5.79524	6.10117	9.67972	9.21462	10.046
Myo10	65.8829	49.4126	54.501	78.8784	70.8282	83.0339	47.7886	49.9208	48.8193	32.5173	28.0078	29.2436
Rnf19a	40.5895	43.8812	42.7381	47.0799	49.2044	51.5712	51.1117	50.9805	52.7417	55.7324	58.2702	58.8517
Ywhaz	708.896	865.398	817.311	559.378	546.229	579.621	614.121	555.79	575.355	627.764	649.589	668.979
Grhl2	0.0247166	0	0	0.0746294	0	0.0244591	0	2.72454	0.330783	0	0.0233491	0
4930447A16Rik	0	0	0	0	0	0	0	0	0	0	0	0
Rrm2b	12.5152	10.7233	11.3292	11.6211	10.2701	14.8894	20.8868	20.1579	20.0494	19.8755	20.5273	23.1433
Atp6v1c1	21.4881	23.1486	22.8034	22.0029	22.0482	22.6393	26.9017	26.4737	26.243	32.4352	26.7951	28.5856
Fzd6	15.0187	12.4912	12.3272	11.6353	12.6081	8.62952	6.18569	11.6914	8.85008	7.60892	7.63374	9.1298
Slc25a32	9.75196	7.52691	7.52184	8.95077	8.70393	8.94654	12.5436	11.09	11.0674	14.7147	13.5638	16.3025
Dcaf13	41.4814	44.8761	45.9605	29.3968	27.0453	28.6465	32.3721	33.1798	31.1321	31.1905	30.2494	32.0502
Dcstamp	0	0	0.0791539	0	0	0	0	0	0	0	0	0
Dpys	0.0494332	0.123506	0.0527693	0.0751555	0.0481288	0	0	0.0518472	0.0455279	0.0508997	0.0258859	0.0520525
Lrp12	63.8006	68.3034	68.5658	77.2215	70.5157	89.4897	96.0717	96.4337	95.9743	116.618	116.227	117.187
Oxr1	45.7574	50.0338	51.2755	46.1612	46.7684	50.2942	62.1163	62.0582	60.6435	59.2674	65.941	64.6644
Angpt1	13.3783	14.7219	14.5786	6.19785	9.40921	6.34773	1.31137	1.47767	1.63514	1.63742	2.35561	4.23431
Eif3h	139.846	170.982	157.946	114.348	119.68	112.383	119.79	123.253	118.968	126.024	121.09	101.289
Rad21	457.844	467.866	467.762	445.013	429.962	429.148	288.116	288.997	284.818	252.371	255.195	261.518
Shcbp1	51.3749	64.9605	59.9061	44.5087	43.5423	36.9515	14.8087	18.9295	16.2293	8.92872	6.7976	7.32423
Rida	13.8972	15.5362	16.9452	8.66819	7.9703	7.59862	4.71589	5.20839	4.83156	3.38216	3.07894	4.06423
Matn2	2.89478	2.8361	2.91199	2.12359	3.2665	1.63326	0.491935	11.0348	5.779	1.22225	0.673033	0.886038
Osr2	0	0.0988052	0.158308	0.0250518	0.198219	0	0	2.42694	1.38903	0	0	0
Fam135b	0.222944	0.545726	0.27002	2.89624	1.84232	5.46334	8.99035	8.79178	7.92181	14.7307	18.5985	25.2729
Khdrbs3	94.2791	114.96	109.959	81.0643	90.7065	98.8457	121.281	89.5323	104.903	137.658	161.149	174.937
Eif3e	86.852	109.789	104.864	72.5495	70.921	72.7994	99.6544	104.056	102.186	83.1631	81.067	89.8009
Emc2	23.4292	33.8588	32.3454	18.0047	17.5347	18.5768	21.1265	21.2179	19.6784	17.3518	17.0626	18.2467
Ebag9	17.3446	22.8538	21.4281	15.5422	12.9986	17.3268	16.4293	16.0062	16.2124	15.5305	15.0266	14.1796
Kcnv1	0.914514	0.741039	0.505055	2.41377	1.46793	7.01779	18.8785	17.2481	17.4186	25.4384	23.8717	25.2503
Myc	9.21623	8.91416	9.12634	13.2254	11.3818	14.5998	12.8457	14.1695	14.3336	20.9386	22.417	17.1252
Washc5	84.5135	74.3756	78.8637	83.5981	76.7678	80.0303	69.0376	69.7603	70.3327	67.3811	65.0257	64.467
Sqle	90.536	97.3391	96.5965	32.0972	51.3336	34.1086	31.9063	49.5759	30.7396	40.5648	46.2189	88.3233
Ndufb9	30.7819	50.7256	43.1119	27.7696	24.5948	28.2896	31.7692	35.8224	33.8921	37.6251	36.0108	25.2723
Klhl38	0	0	0	0	0	0	0.0247428	0	0.022764	0	0	0.0260262
Fbxo32	2.52119	3.5561	3.39765	8.05524	5.02908	11.3004	25.0199	22.8179	24.1983	27.8173	30.4941	30.0381
Tbc1d31	18.2782	17.2348	18.0771	21.0552	23.9166	19.9607	11.1708	11.5486	10.8374	7.3096	8.20062	7.63935
Derl1	48.065	57.7566	54.5785	35.3732	37.6632	37.5699	33.0384	33.1234	34.3165	31.3953	30.4712	32.5073
Slc22a22	0	0	0	0	0	0	0	0	0	0	0	0
Mtbp	25.8879	19.3153	21.2069	26.0627	23.6306	20.5147	10.8772	12.7418	11.1266	6.36971	5.67763	5.54411
Lrrc6	0.1483	0.123506	0.131923	0.100207	0.0240644	0.26905	1.31137	1.16656	1.20649	0.788614	0.828348	0.546551
Adcy8	0.0494332	0.296416	0.343	0.749952	0.553674	1.84649	0.692698	0.492548	0.705706	1.47479	2.50516	2.91562
Asap1	81.4779	74.6754	74.8051	71.9237	76.3564	70.2281	51.0886	50.8857	51.6091	67.3836	69.165	69.2251
Wnt7b	181.598	129.146	145.894	137.175	103.902	156.725	254.801	234.281	239.627	272.071	261.628	229.069
Trmu	6.83476	6.52495	2.95265	2.82652	4.51116	5.22317	6.5405	3.29406	7.77148	2.52015	2.34692	5.26826
Tef	35.4772	32.7858	35.6327	49.1313	51.3428	49.4233	62.8528	57.962	59.5394	59.4852	60.377	56.872
L3mbtl2	20.6457	19.2654	12.2499	15.5041	12.9129	12.931	9.83623	8.52725	9.85429	11.0323	9.48854	11.3943
Rbx1	86.9948	126.318	118.984	76.0377	69.2385	81.6413	104.411	94.1515	98.7529	99.3864	100.513	98.9381
St13	262.404	289.932	278.132	203.491	199.22	205.749	190.59	176.579	181.414	179.282	187.066	180.588
Slc25a17	56.6124	63.5869	58.2685	52.5377	41.1602	52.7101	64.5465	62.8275	64.6408	60.5013	60.9669	60.5804
Adsl	50.3822	42.1147	43.5624	32.3043	30.459	30.6633	21.3887	23.29	21.7211	15.9757	17.5017	15.2505
Fam83f	0.0247166	0.0741039	0.0263846	0.0250518	0.0240644	0.0244591	0.0247428	0.803631	0.273168	0.0508997	0.0776576	0.130131
Mief1	56.6332	61.7219	66.2985	48.5028	55.5062	49.286	44.4729	37.6102	49.8513	42.1265	43.8935	36.0016
Tab1	44.6465	36.1066	41.2304	43.7823	41.0355	41.691	42.1563	37.0639	40.296	37.594	34.6186	30.3164
Col14a1	0.370749	0.691636	0.39577	0.747096	3.20064	1.39415	1.48454	7.76323	4.83903	1.09284	0.983663	1.45133
Apobec3	3.34658	4.37546	2.98363	3.30078	2.99975	3.27686	3.11863	3.70541	3.19212	2.45324	2.12531	2.26879
Dnal4	37.5445	39.0775	39.92	30.8889	26.6896	34.4629	41.5678	35.309	37.3557	40.567	39.8901	31.0493
Deptor	0.716781	0.935833	0.712385	1.04824	3.46535	1.17426	0.791991	1.89131	1.29773	0.728782	0.983715	0.89028
Nptxr	9.51221	9.18888	8.12718	15.882	11.1652	21.0758	18.4792	21.4389	20.9674	39.584	62.3683	64.0045
Dscc1	8.38053	12.3368	11.2324	6.21366	5.36092	5.03706	1.94547	2.11459	3.15085	1.67997	1.28989	1.11801
Npcd	0.385777	0.0879613	0.0522943	0.613194	0.57319	0.691313	0.176861	0.596942	0.653553	1.49302	1.06606	0.589781
Josd1	44.1124	45.7529	44.632	43.0701	48.1777	47.6618	54.5959	52.089	55.4725	58.8474	57.3726	59.4561
Tomm22	74.9258	103.701	91.3683	51.8599	51.1075	51.5912	50.5704	51.1282	49.497	44.1744	42.7861	44.6694
Cby1	25.654	36.4104	32.7749	22.8879	22.9711	24.7694	36.6177	30.901	30.3626	29.6465	30.2317	24.9399
Dmc1	0.653482	0.963351	0.583285	1.15927	0.635276	0.862991	0.543969	1.40042	0.568211	0.229049	0.673033	0.520525
Ribc2	0.271364	0.22246	0.0729535	0.0751555	0.139959	0.137411	0.098971	0	0.13499	0.0254498	0.0517717	0.0260262
Smc1b	0.395466	0.296416	0.290231	0.300622	0.120322	0.440264	0.27217	0.311083	0.159348	0.152699	0.181201	0.182184
Fam118a	19.9475	23.1762	24.1084	13.9198	15.5531	13.1803	18.982	16.578	16.7977	18.3634	20.1991	19.4551
Upk3a	0.0741498	0.0247013	0.105539	0	0.0240644	0.0489183	0	0.0259236	0.0455279	0.0254498	0.0517717	0.0260262
Samm50	56.3755	58.7109	61.9232	47.001	42.0748	47.1256	42.8889	41.3566	42.2546	40.7495	39.8557	35.2489
Parvb	20.4543	19.6123	20.0944	9.62845	11.6255	10.2059	7.06198	7.30296	7.20657	9.1255	10.5632	10.8381
Parvg	0.741498	1.43268	0.870693	0.526089	0.842206	0.509459	0.890739	1.55632	1.62334	0.916194	0.647147	0.390133
C1qtnf6	12.3336	13.8487	14.0103	6.764	7.82096	5.86173	3.46399	13.9746	9.15801	5.08997	5.09952	4.29433
Nfam1	2.77446	3.3841	1.97885	2.27972	0.943084	0.806173	0.481519	3.01771	2.04876	0.258469	0.642436	0.722619
Cyp2d22	1.21747	1.8817	1.75165	1.60795	1.62659	1.2142	0.967862	1.53468	1.3387	0.633879	0.631175	0.577783
Ndufa6	9.60433	11.1374	10.9351	9.25953	8.88807	9.13747	8.5261	7.31818	8.47607	12.67	8.49398	6.37666
Smdt1	26.232	41.0494	35.9089	20.8467	20.815	20.68	21.4908	21.9885	18.9489	21.0033	19.7586	16.6534
Twf1	110.952	119.716	119.62	95.8134	90.3928	90.5363	79.213	77.8227	81.532	65.6926	59.2546	59.277
Naga	4.55715	6.22001	6.55563	5.82465	3.945	6.99338	5.16582	6.03156	5.52267	4.1172	4.17945	3.75858
Wbp2nl	0.1483	0.0494026	0.0791539	0.0250518	0.0721932	0.0978365	0.0247428	0.0777708	0.022764	0.0254498	0	0.0260262
Sept3	300.012	285.108	297.411	465.364	388.181	533.237	881.637	766.685	831.36	947.046	962.011	1007.9
Slc38a2	287.854	269.615	286.784	324.757	258.748	326.093	305.155	280.483	296.955	299.549	290.714	292.867
Srebf2	267.598	223.87	235.853	256.154	300.723	240.352	198.544	206.612	200.899	254.332	242.668	202.947
Slc38a4	10.9742	17.2909	14.4324	5.43632	8.25414	3.61998	0.470112	14.0246	7.48934	0.508997	0.88012	1.11913
Rpap3	36.3218	30.3056	32.5324	27.7242	20.8128	24.9803	25.361	25.0569	25.9974	27.188	27.4228	26.6259
Endou	0.346032	0.518727	0.211077	0.200415	0.144386	0.0733774	0.173199	6.01959	2.99719	0.101799	0.103543	0.260262
Pmm1	0.317312	0.521494	0.0984675	0.525562	0.894979	0.441267	0.94015	0.816826	0.729471	1.17466	1.24449	0.67244
Polr3h	12.6879	17.3746	16.2753	11.4609	13.1262	11.4597	11.9677	11.3377	11.8173	11.1882	12.3633	10.9455
Aco2	100.529	105.251	103.482	109.206	91.4743	109.629	115.844	108.629	113.14	121.698	123.199	111.838
Phf5a	55.8621	68.7028	65.6459	34.2828	31.2027	33.4992	26.7278	25.0974	25.7337	24.6742	22.8062	22.1786
Vdr	0	0.123506	0	0	0.192515	0	0	0.390565	0.295932	0.0254498	0.0258859	0.0520525
Col2a1	79.2197	68.3596	73.4194	53.2573	56.1152	49.9524	15.0649	17.2078	17.5333	6.27008	5.81744	3.02032
Itga5	0.926576	0.335592	0.469989	0.175889	0.560797	0.452739	0.155533	0.335529	0.393999	0.131067	0.0945352	0
Gtsf1	0.0247166	0	0	0	0	0	0	0	0	0	0	0
Pde1b	28.902	38.8865	34.8161	73.0952	53.0371	71.0937	74.2793	65.2671	68.748	54.8262	53.8428	47.1096
Ppp1r1a	11.6133	17.0324	16.1537	22.2579	17.3161	20.3781	16.4991	13.6839	14.3612	16.5737	19.0422	18.1611
Glycam1	0	0	0	0	0	0	0	0	0	0	0	0
Shisa9	0.0988664	0.19761	0.343	0.726503	0.745997	3.17944	8.22165	5.32903	7.58106	17.7447	22.3486	26.5249
Tnfrsf17	0.0247166	0	0.0263846	0.0751555	0	0	0.0494855	0.0259236	0	0	0	0
Litaf	39.6011	43.735	38.452	50.2576	47.2815	39.975	25.7239	29.5703	27.6179	17.7532	15.4404	13.672
Prm1	0	0	0	0	0	0	0	0	0	0	0	0
Nubp1	23.5641	24.3671	22.9133	19.058	15.1086	17.8033	14.561	14.5122	13.1178	10.8298	10.1539	8.97721
Ciita	0	0	0.0263846	0	0	0	0	0.0259236	0.022764	0	0	0
1810013L24Rik	57.993	52.6743	54.3946	70.8791	71.2303	77.0903	63.2648	64.8845	64.3367	77.2712	69.6172	72.2562
Bcl6	1.02987	1.04509	1.21161	4.4455	4.45555	6.47582	27.5502	27.5409	26.1989	33.0503	41.2805	45.0758
Cldn1	0.420182	0.929436	0.583206	0.175363	0.360966	0.489183	0.767025	8.37329	4.4802	4.18803	5.59174	8.76483
Il1rap	4.06326	3.54491	3.71477	5.13052	4.31985	5.34711	6.99012	6.26742	6.96773	9.18831	9.65597	10.9186
Anks3	6.18451	4.24551	5.19619	9.38184	8.44211	9.14615	12.7557	12.763	11.6951	9.75963	7.83193	8.69511
Mgrn1	72.7161	74.0401	75.0578	75.1532	72.1459	77.3361	97.1063	85.6515	90.3249	104.304	104.341	97.7691
Srl	37.3672	28.0526	28.6871	39.8458	38.5289	44.6631	55.1001	49.6155	52.2542	61.3399	59.5583	60.29
Crebbp	78.9106	64.1524	66.3521	117.71	145.376	114.355	107.095	100.367	103.564	92.6048	92.3574	101.989
Hes1	47.3398	39.5512	44.7866	34.8996	48.9885	24.2772	8.58898	12.2913	10.5965	5.51035	5.76981	3.72053
Zfp263	25.7404	25.9259	1.9527	30.6448	29.2559	35.4319	41.0489	25.6626	29.5164	24.3444	31.5363	28.2793
Zfp7	17.856	19.5368	18.3573	18.7798	19.4589	20.9532	20.0826	16.2319	17.741	16.5693	17.0321	18.1253
Mefv	0	0	0.0263846	0	0	0	0.0247428	0.0518472	0.022764	0.0254498	0	0
Glyr1	270.886	260.68	266.511	245.029	223.2	246.713	220.49	213.958	220.913	213.606	213.007	213.417
Rogdi	11.124	16.5996	13.9206	11.0336	9.01121	11.4818	14.3015	12.8852	12.5894	9.36671	9.9687	9.26636
Gpt	1.0876	0.360367	0.831195	1.71635	1.15608	1.36345	1.15207	1.64895	1.07853	0.737766	1.51264	1.2104
Ercc4	12.2509	9.97085	11.424	12.7774	12.2523	13.5016	11.0097	11.8394	12.9247	11.2818	12.544	11.229
Cyc1	61.3725	75.6214	72.6904	45.2743	40.3912	44.3825	41.8462	42.4609	44.4859	38.8972	38.3297	33.941
Sharpin	2.28641	0	2.08892	3.30143	3.37424	3.48379	6.12005	5.75418	5.25811	5.6916	4.80522	4.78107
Maf1	33.8171	44.1638	43.5705	36.4501	30.0072	36.1773	48.5867	48.1159	47.8337	46.1829	44.3506	38.0178
Hgh1	13.1593	14.4162	13.9597	9.86546	10.2872	10.2404	10.9491	10.211	10.9545	12.7153	12.164	10.6275
Dgat1	3.9245	4.54153	4.42961	4.17323	5.05545	3.37705	4.48692	9.25247	4.84954	3.18258	3.98391	4.20821
Bop1	54.745	45.9904	48.1198	45.3069	37.7462	40.2045	37.732	37.1841	36.6333	40.7642	37.004	29.1813
Fbxl6	15.0618	15.528	14.2704	14.7589	12.6551	14.0761	16.203	16.2144	15.1846	14.3102	12.3344	11.3092
Slc52a2	8.46289	4.16207	4.07339	9.03349	6.53693	7.80046	7.26789	7.75587	7.89379	7.77933	5.84971	4.91873
Gpaa1	22.9142	22.7383	23.1821	19.4696	18.3693	20.6008	17.9925	18.464	18.438	16.8155	13.7458	11.2052
Oplah	5.5275	3.52823	3.57324	6.1498	6.99162	6.05794	8.13636	7.95268	8.51415	8.2316	8.17957	6.25582
Grina	34.104	43.7361	38.9202	39.8535	39.8185	46.3051	121.5	105.107	113.364	123.729	122.309	109.292
Plec	28.6218	17.8837	19.1289	30.5131	30.7544	21.3773	12.6937	32.4739	21.4892	15.4735	13.383	11.0872
Tsta3	10.2418	12.0328	7.68888	7.93031	6.44168	7.41973	7.06544	8.11927	7.38037	4.7197	7.12477	6.23136
Eef1d	101.578	106.689	107.313	67.398	64.0127	61.5024	49.8306	56.2888	54.6096	51.7567	48.6265	38.1694
Naprt	0.728818	0.598488	0.756922	0.578096	0.558535	0.817057	1.0127	0.702918	0.916887	0.416385	0.227951	0.435653
Gsdmd	0.876253	0.85711	0.720195	3.13258	1.46206	2.45604	2.14913	2.74995	2.41662	1.25218	0.793014	0.558185
Ly6h	5.58887	8.31078	6.89747	11.0984	8.15384	16.4119	45.5017	37.4079	37.4956	62.2767	61.0115	42.4452
Gpihbp1	0	0.0247013	0.0527693	0	0.162483	0.0978365	0	0.474557	0.71752	0.0763495	0.0517717	0.0249592
Rhpn1	5.26241	3.70917	3.5834	3.58289	3.87295	2.5945	1.64517	1.42668	1.90653	0.937725	1.0585	0.669968
Ly6g	0	0	0	0	0	0	0	0	0	0	0	0
Ly6f	0	0	0	0	0	0	0.0494855	0	0	0	0	0
Ly6a	0	0	0.0263846	0.0250518	0.0240644	0	0	0.518394	0.341459	0.127275	0.207087	0.286289
Ly6i	0	0.0247013	0.0527693	0	0	0	0	0	0	0	0	0
Lynx1	0.667348	1.01275	0.765154	0.851762	0.505353	0.440264	0.98971	1.81465	1.22925	0.991195	1.32018	1.61363
Lypd2	0	0	0	0	0	0	0	0	0	0	0	0
Slurp1	0	0	0	0	0	0	0	0	0	0	0	0
Gm9747	0.29697	0.247087	0.211235	0.100383	0.120394	0.0978854	0	0.103694	0.0683374	0.101901	0.0259635	0
Psca	0.0494332	0	0	0	0.0240644	0	0	0.233312	0.11382	0	0.0258859	0.0520525
Arc	1.1864	0.938649	1.18731	2.05425	1.44386	1.56538	2.05365	1.99612	1.75283	1.22159	0.957803	0.494499
Rpl24	7.51397	12.0512	11.4244	4.94929	5.67674	4.70733	4.33728	4.99078	5.29467	4.35398	4.93939	4.28605
Cep97	33.0432	26.488	27.1317	54.3207	54.5145	54.3861	52.4498	48.1289	52.2288	38.883	37.6624	38.6897
Mroh4	0	0	0	0	0	0	0	0	0	0	0	0
Trappc9	28.3616	26.418	27.4928	40.7643	40.6729	45.6426	47.8734	41.9677	46.6046	49.4326	50.8568	37.5754
Miox	0	0	0	0	0	0	0	0	0	0	0	0
Lmf2	17.7569	15.7471	15.631	20.5578	20.4003	16.5527	11.2184	11.9495	11.3253	7.64241	7.71766	6.44816
Tymp	0.0870519	0.0247013	0.0527693	0.0501037	0.0240644	0.198926	0.0742283	0.0518472	0.0910559	0.237854	0.158758	0
Chkb	1.95953	0.82527	0.840931	2.06121	1.80921	2.31347	1.88941	3.09312	2.50322	3.1397	3.19357	1.91272
Mapk8ip2	81.4635	69.9229	73.3388	97.5138	90.8928	114.995	163.719	134.82	150.873	188.064	188.225	161.411
Rabl2	25.2515	25.217	24.4537	15.0769	11.7057	14.5463	15.5228	13.3416	15.1633	14.9293	18.7729	17.5671
Acr	0.22853	0.469325	0.576926	0.341306	0.467427	0.442123	0.246017	0.385562	0.674724	0.632581	0.609353	0.942671
Alcam	56.4343	119.772	95.9276	118.871	115.295	118.654	131.884	135.59	133.528	67.4009	61.8552	71.6092
Retnlb	0	0	0	0	0	0	0	0	0	0	0	0
Retnla	0	0	0	0	0	0	0	0	0	0	0	0
Morc1	0.0247166	0	0.0263846	0	0	0	0.0247428	0.0777708	0.0682919	0.0254498	0.103543	0
Nectin3	173.912	127.386	142.828	132.771	148.679	112.548	48.2081	48.0546	47.7539	47.4305	48.9462	49.7055
Cd96	0.0247166	0	0	0	0	0	0	0	0	0	0	0
Gcsam	0.321316	0.0741039	0.0527693	0	0.0240644	0.0733774	0	0.490941	0.0682919	0	0	0.0520525
Cd200	9.0032	16.804	14.5452	10.0978	14.3868	18.6229	65.1385	50.4274	52.6744	107.293	121.653	133.686
Atg3	23.5329	27.5838	26.0103	17.8215	17.0517	20.6781	24.6341	21.2471	22.9967	23.2432	23.1238	24.4281
Slc35a5	13.1652	14.9647	13.9889	15.9364	14.1845	17.3052	30.8053	25.809	26.6776	33.7152	31.8795	33.496
Gtpbp8	17.7809	20.3498	18.8702	19.4009	15.5652	19.965	25.7934	25.6797	25.5804	25.4085	26.8216	24.3744
Mzt2	21.6566	23.9321	23.1194	14.8618	14.476	15.1339	14.4582	14.0962	15.1191	16.16	14.7403	14.3345
Prkdc	26.4748	19.6056	22.3738	45.0826	46.417	39.6594	20.4553	25.0042	21.4262	14.4672	13.8268	17.6161
Mcm4	194.316	181.966	188.52	150.942	150.623	128.766	50.6388	56.477	53.5777	35.5352	32.1725	27.6527
Snai2	3.58359	6.20003	5.19075	0.701451	1.63638	0.635937	0.317697	3.73292	1.98065	0.458097	0.284745	0.234236
Fopnl	38.4386	57.7158	49.5524	37.2057	34.1113	40.6787	44.2326	46.8379	43.2633	43.8501	42.7184	37.1894
Nde1	137.372	147.257	156.319	123.881	146.137	107.526	49.5135	55.1486	46.4603	21.5233	19.8051	22.5109
Mpv17l	2.54116	2.48381	3.23418	3.27119	2.52691	3.43546	8.98484	7.97461	8.2902	13.6303	14.6156	16.9628
Pdxdc1	76.7185	71.3081	72.5852	66.6101	65.6847	63.7369	59.5633	59.4081	61.0585	65.0259	65.24	67.6836
Ntan1	13.9878	19.9286	17.5373	13.4164	11.0598	15.1329	18.5215	16.6651	19.4792	18.4834	18.003	16.1389
Rrn3	117.82	119.843	119.903	114.89	103.742	116.476	115.156	107.697	108.818	107.465	101.245	105.273
Pla2g10	0.0247166	0.0247013	0.0263846	0	0	0	0.0742283	0.0259236	0.022764	0.0254498	0.109911	0
Bfar	32.9336	40.7048	36.8664	30.8584	31.6662	35.4489	41.9151	41.2869	44.7745	36.9908	40.0042	35.1695
Qtrt2	2.72483	1.50384	3.0422	1.90905	1.07587	1.58436	0.897741	1.78157	1.45994	1.52389	2.10491	0.901419
Drd3	0.222449	0.0494026	0.0527693	0.275595	0.360966	0.635668	0.098971	0.103694	0.273168	0.101799	0.0776576	0.104105
Mrpl40	36.816	44.6769	43.938	21.5869	21.1902	20.3838	16.8402	16.6143	16.7191	16.2017	14.4345	14.5728
Gbe1	22.7261	19.8865	20.6819	11.0488	12.4457	10.5424	6.89026	6.44269	6.30129	6.14313	5.0047	6.4512
Pmm2	27.0899	29.4248	27.7596	21.1576	18.3446	20.4169	19.8744	21.1303	19.6876	18.5552	16.805	15.5855
Tmem114	0	0	0	0	0	0	0	0	0	0	0	0
Arl6	25.557	30.5308	29.7091	19.1145	17.2061	17.4149	15.4713	14.2059	14.5234	13.6411	13.15	13.0131
Riox2	24.1003	20.9023	22.8064	16.0353	14.9978	13.3954	6.5067	8.9988	7.10493	5.62991	6.45467	6.20242
Cldnd1	60.1861	70.678	65.5125	51.0423	51.6303	52.1172	49.6057	47.8151	47.1018	44.1463	44.4203	44.5186
Tbc1d23	21.8528	25.9653	23.5898	27.1971	26.144	29.8363	43.1767	40.2789	40.5216	43.2432	45.9022	46.4423
Nit2	16.6698	20.1915	18.4456	10.164	10.5781	10.9191	6.9063	9.12733	6.39144	6.27125	4.95261	5.21569
Tmem30c	0.124498	0.198401	0.290231	0.242552	0.361495	0.246083	0.322274	0.470591	0.297275	0.178582	0.363231	0.367256
Tmem45a	0.630051	1.33896	1.10465	0.668032	0.895124	0.439482	0.150263	4.15387	2.68952	0.387118	0.491832	0.572577
Adgrg7	0	0	0	0	0	0	0	0	0	0	0	0
P2rx6	0.123583	0.0494026	0.0527693	0.125259	0	0.0244591	0.0247428	0	0	0.0254498	0	0
Lrrc74b	0.0741498	0.0988299	0	0.0250518	0	0	0	0	0.0203737	0	0	0.0260262
Lztr1	55.0942	61.2152	59.6938	55.6379	56.9792	59.7917	71.2525	67.7133	68.4253	67.7318	72.7839	68.5439
Aifm3	0.287775	0.300541	0.496374	0.316755	0.191914	0.122296	0.384354	0.278886	0.285619	0.22462	0.129429	0.153919
Snap29	37.7865	40.7573	38.4182	42.6673	35.2013	46.2226	56.4891	52.4114	53.4718	56.0652	57.7973	56.3667
Serpind1	0.0741498	0.1716	0.0263846	0.0250518	0.0240644	0.0733774	0.0247428	0	0	0.0254498	0.129429	0.0260262
Ccdc116	0.840364	0.570575	0.923462	1.47806	0.938536	1.78554	1.75674	1.58134	1.61624	2.51953	3.52048	3.33133
Sdf2l1	19.2868	22.8981	23.3768	12.3505	10.5402	11.7404	8.38777	9.09918	8.46819	6.26369	6.39381	4.37244
Dlg1	57.9295	61.7434	53.6681	53.497	95.2441	45.4363	42.8959	48.8519	42.7258	28.8302	25.7526	29.2823
Ppil2	43.0526	45.9813	44.1264	42.452	39.7577	42.1743	46.263	47.7519	50.2572	36.9278	38.5411	33.4736
Senp5	87.1732	70.0603	78.4408	90.2962	88.9155	92.3817	85.7078	83.3674	85.4172	85.5933	79.9033	83.063
Ncbp2	113.752	133.138	127.374	81.8743	75.437	82.11	75.612	68.5916	73.7815	70.6628	68.48	67.7079
Meltf	0	0.0494026	0.131923	0.0250518	0.0721932	0	0.247428	0.0259236	0.273168	0.458097	0.491832	0.702709
Top3b	30.0639	28.4936	26.7404	30.145	23.6873	26.7616	32.397	32.1762	32.0923	25.374	26.9542	24.1709
Pak2	180.876	184.123	186.935	167.335	176.594	171.531	139.283	135.035	138.291	138.554	150.344	152.721
Spag6l	0.519049	0.222534	0.659616	0.475985	0.721932	0.782643	2.47425	1.34471	1.93614	2.53855	2.60987	3.31502
Wdr53	10.6133	11.6622	10.5358	7.3827	5.83706	7.62164	6.54349	6.51081	7.25524	6.15428	5.96977	5.56488
Dnm1l	121.71	120.751	120.458	95.9681	106.053	82.8706	114.402	133.127	105.376	126.304	97.5774	121.568
Igsf11	25.4843	33.495	32.7129	28.455	34.5274	33.4013	11.5546	9.97503	10.1993	8.04017	6.44284	6.40246
B4galt4	19.1136	23.8618	21.5926	12.3015	11.3289	10.1201	11.709	11.658	12.5028	13.3	13.3064	13.9808
Tfrc	71.6022	27.5151	28.7945	43.463	57.8075	38.1416	33.6998	34.2777	24.5874	21.312	21.1775	23.2004
Arhgap31	18.2473	20.2776	21.5025	20.5342	26.1989	17.4656	9.50042	17.8548	13.3799	13.098	14.5555	17.6301
Fyttd1	90.9811	95.203	99.6274	79.7932	82.0926	85.1849	93.6097	90.0342	94.0264	89.9744	86.9536	92.6206
Lrch3	54.3223	49.2171	49.8486	81.1454	88.5071	83.063	65.8462	69.9978	68.0461	54.0737	59.3188	60.7891
Popdc2	0.324924	0.522482	0.197858	0.100207	0.21658	0.0244591	0.173199	0.232768	0.0656057	0.127249	0.129429	0.129455
Lmln	15.2581	9.52988	11.7484	16.6174	17.2813	15.0039	10.6117	10.5032	11.1824	10.8919	9.59307	11.3116
Maats1	0.471766	0.178516	0.27469	0.126161	0.24808	0.177745	0.0247428	0.161245	0.0455279	0.0763495	0.244544	0.104105
Snx4	1.5805	2.14649	2.27842	1.75894	0.882297	1.25938	1.7863	1.45169	1.20943	1.64602	1.76612	2.57839
Nr1i2	0	0	0	0	0	0	0.0494855	0	0.022764	0	0	0.0260262
Gsk3b	239.313	197.912	217.338	326.198	321.067	345.481	348.495	313.661	337.887	374.327	363.16	400.084
Klhl24	77.0827	77.7134	78.863	151.032	151.421	174.818	225.643	208.518	220.683	211.807	201.477	212.326
Umps	68.1047	76.0501	95.8116	58.805	64.3442	46.2502	34.4934	26.4971	34.7564	24.5395	32.3303	28.5278
Cyp2ab1	0.0247166	0	0	0.0501037	0	0	0	0	0.0455279	0.0254498	0	0
Ndufb4	3.30145	4.67287	4.86902	3.86006	3.31138	3.55318	3.44961	2.77232	3.70199	4.24595	4.04459	2.89945
Muc13	0.203047	0.172909	0.131923	0.0751555	0.0962576	0.0978365	0.0493865	0.0518472	0.0455279	0	0.0258859	0.0260262
Rabl3	24.1053	4.71558	13.6473	3.58617	14.1361	3.6143	2.16643	2.12423	2.0977	6.56916	6.94743	1.80185
Gtf2e1	70.436	71.8869	69.5139	54.1603	53.0633	54.5292	47.4447	43.5093	45.4959	50.5542	47.7804	49.2498
Ropn1	0	0	0	0	0	0	0	0	0	0	0	0
Hcls1	1.63312	2.03094	2.01726	1.51546	1.34879	0.660397	0.98971	2.1831	1.97113	0.684906	0.698918	0.780787
Ccdc14	18.0207	18.6742	17.0169	13.9209	14.0524	11.3435	13.2853	10.3397	11.5333	7.87296	6.1204	6.48218
Golgb1	59.9821	38.5	41.8123	102.107	99.0753	105.62	85.6748	97.9627	94.9802	77.7038	83.109	99.8991
Iqcb1	22.1612	25.2654	28.1119	19.6646	20.9869	19.0587	19.5021	19.3262	21.2643	18.7229	16.1897	16.5069
Eaf2	0.42211	0.491136	0.640329	0.7371	0.459534	0.518265	0.449031	0.724124	0.697511	0.1697	0.244751	0.082321
Mylk	7.05676	6.61511	6.96686	7.89661	7.32001	6.02534	4.66542	8.99284	6.17404	3.6872	4.62112	4.94944
Pdia5	10.1959	11.4977	10.5007	5.8499	5.24683	3.98136	1.72652	5.33295	3.76696	1.73222	1.66436	2.2147
Slc49a4	19.3824	23.3878	21.1695	24.8215	22.943	30.5321	49.8867	43.5121	46.0712	62.4812	65.3032	64.1694
Ehhadh	2.69376	2.61834	2.82316	1.65342	1.25135	1.12512	0.791768	1.08879	0.796716	0.814395	0.517717	0.806814
Senp2	65.4674	55.5437	58.8831	55.5045	49.6436	51.9067	54.6556	53.1318	51.8224	44.1962	46.9178	47.9149
Tmem41a	13.3222	14.8912	4.08862	10.6721	9.45734	8.11828	2.15799	2.16929	2.00352	6.10318	6.7821	6.81888
Tra2b	235.609	309.143	292.492	172.314	157.538	162.684	130.168	129.332	126.205	113.112	113.314	110.913
Tmprss15	0	0	0	0.0250518	0.0240644	0	0	0.0259236	0	0.0254498	0.0258859	0
Chodl	0.247166	0.518727	0.290231	2.55777	1.49507	2.11855	2.65349	4.89515	3.78185	1.7536	1.13898	1.63705
Btg3	11.772	15.4117	15.1903	10.9671	13.631	9.56247	5.01409	5.82104	5.10136	3.61154	2.7387	2.56187
Cxadr	253.244	213.464	229.327	247.976	255.031	274.422	350.777	286.471	319.278	439.454	470.285	496.099
Dgkg	0.1483	0	0.0263846	0.300622	0.192515	1.17409	3.7342	3.49943	3.40005	6.58754	6.55407	7.78005
Usp25	48.0418	41.5304	45.9659	43.5443	48.784	35.662	23.4149	26.1071	25.4881	20.2716	18.78	19.8467
Ahsg	0	0	0.0263846	0	0.0240644	0	0	0	0	0.0254498	0	0
Fetub	0	0	0	0.0250518	0.0240644	0	0	0	0	0	0	0
Kng1	0.0247166	0	0	0	0	0	0	0	0	0	0	0
Hrg	0.0494332	0.0741039	0.0263846	0	0	0	0	0	0	0	0	0
Adipoq	0.0247166	0.0247013	0.0263846	0	0.0240644	0.0244591	0	0.0259236	0.022764	0.0508997	0.0258859	0.104105
Rfc4	57.286	68.0804	67.6094	39.5702	34.827	31.9118	19.7382	18.6011	18.6089	13.0812	12.4508	11.8952
Eif4a2	62.952	66.6534	70.4694	99.3729	109.749	98.0779	138.954	145.452	141.2	112.67	120.947	111.031
Robo1	43.8048	47.1926	46.2651	71.5569	76.9162	103.17	260.621	229.568	253.089	307.499	300.721	367.281
St6gal1	51.3038	48.8602	49.7295	66.012	63.7389	81.8045	134.518	113.279	124.468	145.95	141.539	135.994
Prl2a1	0.0247166	0.0247013	0	0	0	0	0	0	0	0	0	0
Atp5j	70.3905	94.547	87.8383	46.8726	42.4883	43.4944	43.1957	44.1437	43.3895	44.3018	41.4338	34.9718
Adamts1	11.0977	8.21654	9.84147	9.99568	13.5006	10.669	11.381	13.921	12.6851	14.4555	17.3953	14.8349
Adamts5	1.01345	0.76574	1.10815	2.37995	1.90135	3.54657	2.84542	5.00328	3.77882	1.57789	2.27796	2.18623
Ets2	11.9666	16.6193	15.114	8.16484	18.0597	8.21783	10.0941	20.0229	16.3259	16.0388	17.8122	18.516
Dyrk1a	124.959	122.876	127.259	132.326	151.843	128.824	118.893	110.469	114.533	117.179	126.331	132.328
Vps26c	33.8671	39.4925	36.7993	29.8023	26.5483	31.8669	44.0457	38.1804	42.9632	39.1478	40.3889	38.9379
Slc15a2	0.197733	1.55374	1.26736	35.599	24.2586	17.8304	14.4209	21.2193	17.5444	5.09781	9.55362	5.1705
Ildr1	0	0	0.0527693	0.0501037	0.0240644	0	0.0247428	0.207389	0.0455279	0.0254498	0	0
Stfa2	0	0	0	0	0	0	0	0	0.022764	0.0127249	0.0129429	0
Parp9	7.03219	6.91029	6.13179	8.75837	6.16855	6.73485	3.09698	3.18689	3.52937	3.38572	2.59974	1.97453
Pros1	15.047	16.3338	16.5713	8.27848	9.7463	7.55562	4.23452	11.5577	6.82313	4.23017	4.37406	4.22013
Psmg1	28.0414	32.1975	30.6122	17.8532	17.3055	16.8655	14.4938	14.6015	13.744	13.3151	14.5695	12.1789
Brwd1	172.13	177.523	176.228	199.831	201.486	196.738	163.853	171.127	167.857	154.989	147.983	175.143
Krtap15	0	0	0	0	0	0	0	0	0	0	0	0
Grik1	1.83788	1.11596	2.30947	2.78792	3.85237	5.77174	4.27493	3.63902	3.81296	4.65671	5.78239	5.04521
Mx1	0	0	0.0263846	0	0	0	0	0	0	0	0	0
Ripply3	3.26971	3.79689	4.08529	2.17067	2.00372	1.767	0.681316	1.19386	0.779506	0.392869	0.250342	0.209277
Chaf1b	62.1265	55.5661	60.5846	42.8871	39.3583	34.6751	16.8408	16.6463	17.2235	16.3027	14.6676	13.1377
Setd4	1.06375	1.39409	0.737345	1.21406	1.00953	0.76359	1.37055	1.15575	0.925606	0.787164	0.872147	0.785446
Clic6	0.343536	0.321117	0.500517	0.0501037	0.0721932	0.122296	0.0247428	0.0259236	0.022764	0	0.0258859	0.0260262
Rcan1	51.378	60.9904	54.1555	34.23	32.3303	36.2269	41.6982	39.7097	39.6067	51.6321	48.7491	53.377
Runx1	0.832727	1.01275	0.712385	0.545103	0.529417	0.29351	0.247428	3.62728	2.13981	0.203599	0.181201	0.390394
Atp5o	63.7588	72.4827	72.0213	51.7726	45.0027	48.0832	53.5009	55.9231	52.0781	56.6317	51.9068	43.1217
Donson	23.5363	23.4451	23.8978	19.7633	18.0626	18.3857	16.1515	13.9236	14.4496	11.3141	13.9439	12.9236
Gart	144.66	117.983	122.878	100.317	89.4329	83.6298	55.0493	53.0946	55.1965	49.6868	45.9132	43.4803
Tmem50b	27.8489	29.3644	28.9517	31.0846	22.3108	38.2065	85.8068	82.7072	86.158	55.73	51.0189	52.1933
Ifngr2	7.05926	6.75714	7.18166	11.1965	7.80644	17.177	36.4558	35.7615	35.4282	36.8615	33.1313	35.1464
Ifnar1	62.8967	38.8389	48.4842	67.1084	62.1536	69.6558	76.9934	83.3464	68.9912	75.204	74.1922	72.4681
Il10rb	1.9427	2.76501	0	0	0	0	0	2.28107	0	0	0	0
Ifnar2	13.2235	13.7385	13.7439	13.5912	11.8033	12.2852	20.2427	18.4228	19.8901	20.1808	19.3525	18.5593
Cfap298	10.5574	10.5876	10.2232	7.04192	6.2425	6.92864	7.49574	6.92761	6.98886	7.93603	7.3351	7.11126
Sod1	72.9552	90.6531	85.1216	46.4009	46.0003	39.4276	38.6819	36.1103	36.2723	41.0628	39.6642	30.9817
Krt5	0.667324	0.247013	0.263846	0.0250518	0.0721932	0.0244591	0.0494855	169.477	81.505	0.381722	0.0517717	1.0931
Krt71	0	0	0	0	0	0	0	0	0	0	0	0
Krt2	0	0	0	0	0	0	0	0.0259236	0	0.0254498	0	0
Krt82	0	0	0	0	0	0	0	0	0	0	0	0
Krt90	0.1483	0.19761	0.39577	0.0250518	0	0	0	0.0518472	0.0455279	0	0	0.0260262
Krt83	0	0.00822553	0	0	0	0.00814489	0	0.0259236	0	0	0	0
Krt84	0	0	0	0	0	0	0	0.0259236	0	0	0	0
Zfp641	2.12565	1.9514	2.66487	2.80581	2.81881	3.25306	3.4145	3.49968	3.09588	5.80371	6.60092	7.52159
Lalba	0.0247166	0.0247013	0.105539	0.0751555	0.0481288	0	0.0247428	0	0	0.0508997	0	0
Kansl2	26.1725	26.4427	27.9824	27.9844	31.3468	25.7184	40.4024	51.5581	24.6493	26.1518	48.542	20.6981
4930415O20Rik	0.0247166	0	0.0263846	0.0250518	0.0240644	0	0	0.0518472	0.0455279	0	0.0258859	0
Wnt10b	0.123583	0.0247013	0.105539	0	0.0240644	0	0	4.30332	2.11705	0.0508997	0	0
Wnt1	0	0	0	0	0	0	0	0	0	0	0	0.0520525
Lmbr1l	11.0833	21.0739	9.89411	12.9412	12.5652	14.6766	27.2275	24.9481	17.3672	14.9154	13.8944	11.6533
Dhh	0.247166	0.370519	0.369385	0.225467	0.240644	0.244591	0.098971	0.161789	0.11382	0.0763495	0	0.0520525
Kmt2d	81.975	46.8181	51.6962	175.065	191.109	162.203	107.45	135.391	120.609	107.085	94.8092	113.952
Prpf40b	15.1082	18.2322	10.7022	19.9623	17.6903	18.6285	30.5852	26.5141	25.874	22.9069	23.5079	16.9019
Nckap5l	32.577	19.02	22.4533	50.5854	37.3239	49.0919	52.8505	53.1205	53.5222	55.0664	50.6845	33.859
Tmbim6	178.716	181.923	183.502	144.154	136.796	135.936	125.447	118.333	120.96	124.487	126.144	107.226
Faim2	0.907742	0.587323	0.737662	1.1961	1.10355	1.91882	5.90352	4.04727	5.29176	9.55441	13.1872	13.9796
Aqp2	0	0	0	0	0	0	0	0	0	0	0	0
Aqp6	0.0247166	0	0.0263846	0.0250518	0.0481288	0	0	0.103694	0	0.0254498	0	0.0260262
Racgap1	234.417	247.942	245.746	208.662	211.534	187.598	92.3694	98.1238	93.8441	61.4077	53.5045	52.3765
Asic1	13.3114	20.0098	18.0134	17.3526	39.9122	18.9957	56.431	68.4316	29.2314	80.6574	81.0494	30.3989
Smarcd1	236.941	235.108	236.108	209.597	199.41	210.396	193.045	170.326	184.144	176.902	171.953	166.865
Gpd1	2.38639	1.48114	2.2642	2.9619	2.04533	2.94353	2.23845	2.20675	2.73905	2.42853	3.18166	3.50459
Cox14	24.6334	30.5825	29.3733	22.142	21.5011	22.0334	24.8818	23.416	25.4782	23.0267	21.4827	16.4988
Cers5	44.2702	58.6415	54.0189	36.168	34.2159	35.4025	35.8438	33.2043	35.3996	35.6928	35.5627	37.0976
Dip2b	73.6697	66.6785	68.7414	99.2133	101.749	110.694	96.1161	84.6186	92.4687	85.4993	83.7697	99.8351
Atf1	33.1754	36.4611	37.0936	24.3918	22.352	20.8892	14.413	15.1141	16.1304	11.0913	8.54218	8.2924
Slc11a2	39.4483	31.3511	35.8047	34.3693	31.0344	33.8345	37.399	36.4485	35.7531	30.6908	32.1727	32.577
Cela1	0.219607	0.17486	0.134087	0.0501037	0.0732039	0.0244591	0	0.13234	0.159348	0.0254498	0.0258859	0
Slc4a8	24.6227	17.0489	20.4356	36.535	37.1394	48.0818	56.5845	53.8898	53.2563	59.8449	62.908	77.9569
Nr4a1	5.9309	8.3048	7.07802	4.1574	9.24684	4.75899	5.74804	5.76069	5.13418	4.48462	4.03475	3.22051
Krt88	0	0	0	0	0	0	0	0	0	0	0	0
Krt6b	0	0	0	0	0	0	0	1.16545	0.56145	0	0.0129429	0.0260262
Krt6a	0	0	0	0	0	0	0	3.72032	3.2997	0.0254498	0.0388288	0.0503868
Krt1	1.30731	1.80285	1.60946	0.822201	1.03301	1.02579	2.15121	59.6457	31.368	3.88354	4.51398	18.126
Krt4	0	0	0	0	0	0.0244591	0.098971	47.6992	23.2192	0.0508997	0.0258859	0.234236
Krt79	0.0247166	0.0494026	0.0791539	0.0501037	0	0.0733774	0.0247428	0.233312	0.0455279	0.0254498	0.0258859	0.0520525
Krt18	0.667373	0.568155	0.765181	0.150311	0.168451	0.146755	0.0247428	1.52947	0.682942	0.0254498	0.0258859	0.0520525
Csad	11.1342	13.0347	11.7806	13.5329	9.8177	11.6011	11.3968	13.3497	12.3447	7.37643	7.14983	6.20669
Soat2	0	0	0.0410281	0.0484001	0.0240644	0.0459832	0.0247428	0	0.0686333	0	0	0
Igfbp6	0.0494332	0.0741039	0	0.0751555	0.0240644	0	0.0494855	0.233312	0.0910559	0.0254498	0.0517717	0
Amhr2	0.194421	0.0988052	0.158308	0.249642	0.214967	0.266874	0.238693	0.230798	0.204739	0.299748	0.388288	0.255187
Prr13	22.5688	28.5446	26.0613	17.1349	17.572	15.762	19.2807	17.8128	18.3749	17.121	15.4704	13.3364
Map3k12	37.5744	35.9548	36.2159	63.8205	59.1001	72.1539	131.26	118.862	128.311	142.948	143.453	135.276
Tarbp2	12.1202	16.4742	12.534	6.57663	4.72156	5.14344	8.27182	5.18969	5.70014	7.71896	8.157	6.18384
Npff	0.050496	0.158311	0	0.112332	0.114378	0	0.186511	0.366404	0.139338	0.0648717	0	0.0861209
Calcoco1	21.3555	24.808	23.0964	54.3564	46.8723	61.442	134.857	125.594	128.304	105.883	106.55	86.927
Fabp2	0	0	0	0	0	0	0	0	0	0	0	0
Sncg	0.939206	1.06216	0.817924	0.325674	0.697844	0.342403	0.247428	0.388854	0.318695	0.279948	0.207087	0.234236
Rttn	2.51299	1.43663	2.0489	2.66334	3.01233	2.51946	0.817649	0.700715	0.961527	1.04187	0.75975	0.532887
Cdkn1a	10.7403	7.4862	9.41676	4.42042	8.98825	4.27428	4.67037	11.0794	8.14103	5.75032	5.67439	6.92246
Nus1	94.3613	98.2339	97.5987	71.3055	70.9001	69.6083	73.7335	71.7718	72.0745	81.0429	85.087	86.4705
Rgn	0.0988664	0.222312	0.105539	0.150311	0.0721932	0.0733774	0.123714	0.103694	0.0455279	0.0763495	0.0517717	0.0520525
Slc10a2	0	0	0	0	0	0.0244347	0	0	0	0	0	0
Mospd1	13.1702	17.4437	17.3427	15.0371	12.5383	16.056	16.2876	15.8684	16.4062	14.4222	12.1733	12.5723
Cxcl13	0	0.0247013	0.0263846	0	0	0	0	0	0	0	0	0
H2-M10.2	0	0	0	0	0	0	0	0	0	0	0	0
Lrrc71	0.0741498	0.148208	0.0249071	0.0250518	0.0721932	0.0489427	0.0494855	0.0518472	0.11382	0.0254498	0	0.0780787
Noct	35.6447	37.2971	39.2414	33.1605	33.1524	31.9177	40.9739	33.0308	34.9901	39.2695	46.0843	42.0968
Ndufa5	8.37413	12.8817	10.9401	7.08298	6.06454	5.5489	7.15306	6.49108	7.53626	8.35679	6.55984	6.37651
Fhl1	89.2801	108.665	101.427	155.009	123.55	126.041	52.1417	50.6761	52.0206	40.571	43.8822	40.9068
Msrb2	5.26666	6.10624	5.56407	2.93758	2.56697	2.53247	1.50896	2.65621	1.94142	1.65172	1.14853	1.2527
Serpinb3d	0	0	0	0	0	0	0	0.0259236	0	0	0	0
Rfc2	39.7886	44.4442	43.4629	28.4708	27.0451	26.9636	19.2163	18.9268	18.7614	14.7815	14.687	15.8793
Denr	63.63	79.3433	73.9782	40.8875	37.526	39.0869	37.8594	39.505	40.0167	39.4471	37.9236	39.4969
Prmt5	116.905	116.994	117.257	81.1507	79.5929	78.5537	63.8118	55.63	59.814	55.2393	60.2333	57.3283
Sympk	149.537	75.7639	96.21	168.133	165.137	155.79	101.41	112.536	104.606	97.3749	98.8831	82.3774
Ldc1	0.0494332	0	0.0263846	0	0.0481288	0	0.0494855	0	0.0682919	0	0.0258859	0
Sult1c2	0	0	0	0	0	0	0	0	0	0	0	0
Gzma	0	0	0	0	0	0	0	0.0259236	0	0.0763495	0	0
Reg2	0	0	0	0	0	0	0	0	0	0.0769349	0	0
Nagpa	7.05365	6.17241	5.77634	5.4268	4.32664	4.82195	4.61967	4.03464	4.65867	4.55094	3.53381	2.99864
Wrb	66.2172	64.0229	68.231	43.2652	45.666	45.7658	56.679	49.6667	51.3957	57.9821	59.0283	61.146
Lrrc69	0	0	0	0.0751555	0	0.0244591	0.0494855	0	0	0.0254498	0.0258859	0
Ivns1abp	383.829	375.825	380.297	317.931	329.138	308.288	291.369	277.771	279.34	282.3	296.206	305.864
Tmem52	0	0	0	0	0	0	0	0	0	0	0	0
Rpp14	43.9179	44.8988	48.0469	35.8647	34.0986	33.6094	35.0178	34.913	34.2594	32.8544	33.2985	30.6513
Ssxb2	0	0	0	0	0	0	0	0	0	0	0	0
Hbb-bs	43.6664	146.529	107.981	254.555	125.53	221.299	325.038	256.148	287.243	295.773	346.771	664.129
Krt8	0.409727	0.460951	0.39511	0	0.0237516	0.017684	0.0247428	1.9324	0.680734	0	0.0492349	0
Ceacam14	0	0	0	0	0	0	0	0	0	0	0	0
P3h3	7.97765	10.9751	8.97199	15.236	14.0562	16.3301	23.3134	29.7377	24.439	11.2229	13.747	11.8236
Grm2	2.96602	2.91475	2.53316	3.55736	5.75139	3.35088	4.32998	2.69605	3.80158	29.65	42.3188	30.2209
Cfhr1	0	0	0.0183637	0	0	0	0.0247428	0	0	0	0	0
Lcn9	0	0	0	0	0	0	0	0	0	0	0	0
Epb42	1.19307	0.791207	0.873199	0.769642	1.55201	0.536731	0	0.0259236	0	0	0	0.0260262
Serping1	10.9814	15.1188	12.154	11.0133	8.24006	9.5237	7.16778	8.16785	7.31224	3.95811	3.47883	2.54172
Ccl25	2.19535	0.621682	1.12256	0.0887837	0.412103	0.445254	0.985083	0.430254	0.35316	1.63849	0.472443	0.356429
Scg5	12.4329	18.8901	15.1598	16.9618	14.1216	21.8054	53.9806	47.6831	52.001	59.8536	61.5664	61.3471
Kcnk5	30.1178	26.6593	29.8314	22.774	24.9955	19.1341	3.75541	4.00167	4.04921	2.44293	1.91382	1.65665
Guca2a	0	0.0247013	0.0263846	0.0250518	0.0721932	0.0244591	0.0247428	0	0.022764	0	0	0.0520525
Cypt1	0	0	0	0	0	0	0	0	0	0	0	0
Acy1	5.35021	1.6273	5.20595	2.90273	2.78093	2.16889	2.54608	1.92939	1.52371	2.44555	2.85443	1.40037
9530002B09Rik	0	0	0	0	0	0	0	0	0	0	0	0
Gabrr2	0.123583	0.123506	0.158308	0.100207	0.242906	0.21343	0.248516	0.155982	0.136584	0.152699	0.155315	0.232154
Creld2	25.218	27.3851	24.6424	16.8456	15.2466	16.9602	14.1663	12.8887	12.8628	12.2092	10.8531	9.9273
Cd4	0	0.0247013	0.0263846	0	0	0.0244591	0	0.0777708	0.022764	0	0.0258859	0
Twf2	7.49909	6.16675	7.15612	10.1698	5.71838	5.47376	6.41028	5.74075	5.73993	7.49233	7.36406	3.99498
Bmp15	0.0247166	0.123506	0.0263846	0.0250518	0	0.0489183	0	0.0259236	0	0.0254498	0	0
Ube2j2	39.8802	45.3927	44.2851	27.4299	27.115	25.8686	25.8172	23.628	25.0483	28.8798	24.3594	21.6438
Sva	0	0	0	0	0	0	0	0	0	0	0	0
March5	83.8685	106.302	98.753	69.1366	65.8308	68.6536	70.8582	65.5459	66.9242	70.7503	69.4836	69.3272
Ache	1.83449	0.777696	1.27335	0.755213	0.828104	0.312368	1.058	1.46647	0.873863	2.79195	3.17257	1.99338
Gcm1	0.0214787	0	0.0263846	0	0	0	0	0	0.0236973	0	0	0
Wfdc1	0.0494332	0.19761	0.158308	0.125259	0.21658	0.0244591	0.19668	0.0777708	0.206583	0.50859	0.75069	0.581556
Mx2	0.0743475	0.123506	0.218095	0.0250518	0.0527492	0.0244591	0	0	0	0.0254498	0.0517717	0
Clec4n	0	0.172909	0.184692	0.174837	0.144386	0.0489183	0.0247428	0.155542	0.0910559	0.0508997	0.0517717	0
Trip6	50.3778	50.4053	48.0254	39.4923	37.5419	29.9343	14.8429	20.7795	18.5346	7.5231	6.3693	5.5407
Agap3	70.5649	56.5043	60.4063	70.8275	67.9894	76.2838	116.911	109.929	113.964	157.392	147.886	112.556
Kcnk16	0	0	0	0	0	0	0	0	0.022764	0	0	0
Dlx2	38.983	45.5957	42.9938	1.52726	16.7375	14.3938	9.53935	7.32523	8.60221	14.1359	13.0219	10.4517
Stk31	0	0.0492544	0.0263846	0.0751555	0.0481288	0.0489183	0.098971	0.179443	0.113752	0	0	0.0260262
Nfatc4	36.5849	24.7911	28.5739	50.8732	42.8705	33.6694	23.868	29.4829	27.2769	11.4308	11.0262	7.86404
Cela3a	0	0	0	0	0	0	0	0	0	0	0	0
Gnb3	0.0494332	0.0247013	0.0527693	0.0751555	0.0240644	0.0489183	0.0494855	0.0518472	0.0910559	0.0508997	0.0258859	0.0520525
Tulp2	0.0247166	0.0494026	0.0263846	0.0751555	0	0.0244591	0.0247428	0.0509139	0.022764	0.0508997	0.0258859	0.0260262
Celsr3	42.1491	38.8971	37.2106	158.404	133.099	209.599	290.98	304.973	307.302	286.329	285.797	290.076
Prph	0.370749	0.0247013	0.0527693	0.851762	0.288773	0.513642	0.420627	0.207389	0.22764	0.601354	0.621131	0.754761
Pcbp4	206.384	199.612	191.904	157.358	143.181	145.619	128.005	114.112	118.559	150.003	132.611	100.424
Cdca3	102.111	118.375	116.686	77.8525	77.5951	64.7597	23.6444	28.6001	24.2722	13.9925	12.272	10.2398
C1qtnf12	3.26919	2.81229	2.89128	1.00826	1.20652	0.876224	1.13656	1.73997	1.44995	0.798234	0.656388	0.546525
Ogfod2	4.56612	5.53186	5.25622	5.59991	4.56189	6.09937	9.42192	10.1673	10.0756	8.72619	9.89798	7.31541
Mrps23	38.1213	43.3872	44.2375	30.3643	25.4486	26.1767	29.4701	28.2331	28.6654	27.3994	27.0609	20.8645
Acbd4	0.328854	1.03657	1.34828	0.520352	0.911584	1.03775	4.27946	2.15951	4.15014	4.12104	3.6021	3.53894
Rhebl1	4.58046	5.89215	4.89453	4.89776	5.93445	4.90327	12.7044	10.7781	10.5724	10.2481	11.1108	10.0139
Hes7	0.0494332	0.0247013	0.0527693	0.0751555	0.240644	0	0.098971	0.207389	0.182112	0.152699	0.129429	0.0520525
Serac1	10.1913	5.53237	6.51938	15.529	13.846	18.2952	17.2523	19.2692	18.5149	17.5687	19.9822	21.1598
Rsph3b	17.8781	18.5861	17.0888	13.5145	12.5276	14.935	17.3371	15.2809	14.3767	17.2407	16.7762	15.7696
Rps6ka2	55.5899	48.3912	53.337	52.7904	49.5868	61.4149	60.3714	57.1034	61.1998	53.8455	51.8747	49.9498
Agpat4	18.5635	20.3666	20.7198	14.9291	17.5105	17.909	21.8206	18.8565	20.7703	17.9515	21.1129	20.9414
Slc22a3	0.0988664	0.0820083	0.0791539	0.0250518	0.0240644	0.0244591	0.0247428	0.729593	0.455279	0.0763495	0.210607	0.285508
Slc22a1	0	0	0	0.0250518	0	0	0	0	0	0	0	0
Igf2r	114.384	64.1164	77.6749	142.055	154.207	128.266	82.3005	108.359	96.848	52.3889	53.9686	60.171
Riok2	49.7101	46.6908	49.1442	43.8761	42.4901	43.2489	35.4189	36.6632	38.0935	31.2118	29.6163	27.5481
Chd1	115.335	82.6507	92.0621	104.471	120.406	101.74	60.0035	65.5952	62.2621	48.4063	46.336	51.145
Fgfr1op	40.7278	34.4145	34.8553	28.2608	28.413	21.3706	21.4305	20.0806	20.4224	16.3696	17.5299	17.0433
Pde10a	5.34331	2.26135	4.33494	11.6974	11.7402	16.0211	20.0409	21.9126	23.6973	37.8565	39.32	41.333
1700010I14Rik	1.79314	1.9706	2.14085	0.961289	1.40936	1.0898	1.14156	1.12539	0.746886	0.508997	0.484351	0.397577
Phf10	38.6942	39.9404	37.9879	26.1854	29.4228	28.178	23.8995	23.9232	22.4093	21.2592	20.1536	23.2043
Smoc2	0.61794	4.58165	3.8549	0.350951	1.88403	0.415805	0.373442	12.0019	6.38659	0.305576	0.263932	0.312315
Mmp25	2.7102	2.49127	2.44319	2.46535	2.2519	2.079	1.5987	2.06868	1.85936	2.00097	1.68608	2.23966
Hcfc1r1	13.7666	19.062	16.3749	11.8192	12.8366	12.8996	27.6654	23.7951	26.3206	39.0058	40.1123	31.4009
Tnfrsf12a	0.81063	0.666935	0.791539	0.83851	1.01282	0.880529	0.710711	1.13698	0.785425	0.735322	0.412621	0.364367
Cldn6	0.247166	0.222312	0.105539	0	0.0481288	0	0	0.285159	0.204876	0	0	0.0260262
Pkmyt1	17.837	11.21	13.9318	18.8697	16.4405	15.5739	5.14573	6.69363	6.42247	5.4991	4.13527	3.64794
Paqr4	15.8878	15.6958	15.5357	9.48234	11.113	9.09823	11.5184	9.92679	10.5083	14.2371	16.2304	14.5192
Flywch2	2.90855	3.76314	3.43343	3.03037	2.65471	2.62094	3.14508	3.42909	3.53879	3.11191	2.59801	2.35098
Slc25a27	25.7213	27.6655	28.5724	58.5961	59.1983	59.8772	73.931	78.3167	77.1241	41.6792	49.2141	51.77
Pla2g7	0.920174	1.00865	1.13615	1.17333	0.811668	1.51316	1.39195	1.04677	1.77441	1.29189	1.32823	1.38959
Mep1a	0.173016	0.0988052	0.0791539	0.150311	0.144386	0.0489183	0.0742283	0.0259236	0	0	0	0
Tnfrsf21	39.5167	43.0375	41.9711	37.9141	33.5684	42.4157	57.1418	49.2883	55.0925	66.6272	69.4697	67.9638
Cd2ap	3.92327	21.32	2.15132	6.10669	5.62852	5.55604	3.96802	36.2799	33.1359	18.7902	3.52061	19.3187
Adgrf4	0.173016	0.172909	0.158308	0.225467	0.120322	0.26905	0.470112	1.39987	1.34307	0.305398	0.621261	0.650656
Tbc1d5	11.1671	21.9285	24.6325	26.1291	24.5181	25.0742	11.1841	12.1708	19.6263	28.2977	19.7569	36.5279
Rhag	5.37925	6.58366	5.99768	0.200565	2.24138	0.366887	0	0	0	0	0.0258859	0.0522867
Crisp2	0	0	0	0	0	0	0	0	0	0	0	0
Efhb	0.271883	0.172909	0.131923	0.200415	0.216339	0.342428	0.341871	0.406274	0.132737	0.152699	0.0258859	0.130131
Cdc5l	61.2612	75.0297	70.7755	58.7789	58.4839	58.2922	44.4917	48.9276	48.7222	44.7507	49.9042	48.1729
Spats1	0.0988664	0.0741039	0	0.0501037	0.120322	0.0490406	0.148481	0	0	0.0508997	0.0258859	0.0260262
Aars2	19.9342	13.5748	15.3747	19.5514	18.7021	18.3173	14.3584	13.9462	13.7528	15.0443	14.5243	12.037
Mrpl14	7.54885	10.3347	9.3833	4.92033	5.30991	5.62624	5.53656	6.15716	6.48004	6.44041	4.35765	5.24431
Sgo1	60.0005	65.943	63.1904	50.7068	54.4027	47.9378	19.1909	22.0656	20.0353	10.6934	9.18979	9.21183
Sult1c1	0	0	0	0	0	0	0	0	0	0	0	0
Hsp90ab1	2088.3	2077.14	2108.1	1448.38	1555.54	1357.4	1294.58	1229.79	1256.16	1193.75	1185.53	1130.97
Nfkbie	0.896644	2.2346	0.698296	2.37386	0.673226	2.90905	1.13829	3.09592	3.56313	3.28392	1.16329	0.949958
Vegfa	43.5279	42.5382	42.1822	49.4133	133.601	52.5252	45.7254	50.5071	49.0372	40.6	44.3686	40.2183
Gtpbp2	23.5895	13.1415	12.0995	14.6977	15.6857	32.1248	18.4643	15.9334	12.8864	11.5952	31.9988	26.7499
Polh	24.5929	23.6692	22.7138	23.3218	24.5968	19.4511	17.4793	19.7298	15.2028	15.1154	12.3405	13.4136
Clic5	0.0741498	0.172909	0.369385	0.123831	0.192515	0.0244591	0.964967	0.36293	0.500807	1.47604	1.68258	2.47169
Enpp5	6.23254	9.65695	6.90528	10.532	8.77097	13.6285	25.5191	22.1811	23.7468	27.861	33.8581	30.9399
Enpp4	15.9428	14.4996	13.9317	17.0603	14.3664	15.3604	13.3116	11.2779	11.4047	11.9614	10.1991	11.0892
Fbxl17	18.3339	14.0078	15.5296	18.5307	19.4452	20.8338	23.7273	24.0449	25.5533	34.1024	36.4702	45.5463
Rsph9	1.66118	2.4165	2.30939	1.78424	2.44677	2.02918	4.71547	3.50064	4.66641	6.81526	7.17841	6.02604
Mrps18a	15.1929	19.8173	14.8483	10.7298	10.397	9.48398	7.43671	11.1352	11.2932	11.1435	12.044	9.70823
Crip3	0.0480985	0.202304	0.0541149	0.0242001	0.0871372	0.0205457	0.0203138	0.181621	0.0224908	0	0.226941	0.0249331
Rrp36	3.40511	2.26286	2.6725	6.87457	2.67801	3.10289	2.58688	2.54844	2.17282	2.08798	2.80533	2.06399
Prph2	0	0	0	0	0	0	0	0	0	0	0	0
Guca1b	0.271883	0.247013	0.184692	0.325674	0.240644	0.391346	0.222685	0.462295	0.523275	0.203573	0.232973	0.338341
Med20	23.094	27.9522	26.9111	14.1828	15.9873	16.2785	20.4222	16.153	18.0546	19.7999	20.2343	17.5175
Usp49	93.1235	71.6471	77.731	119.511	98.9916	131.096	106.964	107.502	107.543	101.652	95.904	103.001
Pgc	0	0	0	0	0	0	0.0247428	0	0	0	0	0
Bysl	65.0125	56.5445	59.6454	44.4703	38.1383	43.8504	35.8027	32.8881	36.5134	37.0442	36.3172	31.6733
Tfeb	0.918098	0.864521	0.856472	0.651348	0.691683	0.93566	0.841254	1.00887	0.8801	0.550684	0.702957	0.507173
Trem2	0.442452	0.958979	0.889505	0.424904	0.917022	0.581442	0.699007	0.71295	0.720434	0.816533	0.678857	0.478232
Treml1	1.36809	1.91156	1.24039	0.39632	0.168451	0.179041	0	0.0259236	0	0.075357	0.0258859	0.0520525
Tspo2	0.138487	0.135042	0.378461	0.0392562	0.193622	0.261811	0.421196	0.273546	0.153179	0.520068	0.0524189	0.377953
Mocs1	10.4009	9.8156	8.95969	10.1639	8.38524	9.08911	7.92891	10.122	9.89156	6.83112	6.10114	5.84872
Ppil1	12.8461	11.3693	13.551	10.3984	8.77157	8.70099	6.17535	6.84217	5.93079	5.67837	6.1854	4.98681
Cpne5	1.19974	0.993881	1.56822	0.739154	1.22765	0.709241	2.04058	2.60291	1.65016	5.93765	7.38596	6.71123
Fgd2	0.27433	0.424319	0.131765	0.3506	0.521163	0.169159	0.35298	0.779574	0.504859	0.451557	0.175351	0.230098
Pim1	26.9646	35.6256	30.864	25.4085	30.6693	22.52	15.4383	13.6604	15.1232	12.6955	11.3469	11.6112
Cmtr1	13.5664	12.3205	11.894	17.0648	11.0267	16.5195	23.1251	22.8115	24.6811	23.1602	23.223	25.0462
Rnf8	36.1904	32.4115	33.8615	30.0379	30.5366	22.3971	24.4307	23.3823	22.7592	19.5203	21.9484	18.3888
Tff2	0	0	0	0	0	0	0	0	0	0	0.0258859	0
Tff3	0	0.0494026	0.0263846	0	0	0.0244591	0	0	0	0	0	0
Abcg1	8.5577	9.74474	10.1609	15.4348	9.68768	14.4712	13.5943	14.5237	14.7144	15.929	14.7206	13.426
Tff1	0	0	0	0	0	0	0	0	0	0	0	0
Rsph1	0.222449	0.148208	0.290231	0.0250518	0.120322	0.0244591	0.0247428	0.0259236	0.022764	0.0254498	0	0
Tmprss3	0.0247166	0.0247013	0	0	0	0	0	0	0	0	0	0
Sik1	24.2611	21.4606	22.5989	32.4082	29.8725	34.3266	57.1457	55.6749	54.7954	55.8786	44.8232	38.8482
Arhgap28	12.6344	17.2817	15.0606	7.36529	11.2401	5.62795	5.64135	16.2416	10.4472	19.1166	23.1528	28.5357
Myl12a	57.538	92.3405	84.0853	38.8954	39.036	35.7966	21.2757	29.1653	25.543	16.3186	13.5556	9.21766
Myom1	1.5435	1.18566	1.68862	2.80716	1.90547	1.53442	1.14457	1.71666	1.67741	0.664852	0.910976	1.09698
Emilin2	6.89625	7.09762	7.5664	3.26581	4.04154	2.21512	0.0742283	5.95343	3.23685	0.334258	0.517717	0.338341
Ndc80	43.2772	46.8906	44.8931	43.4395	39.176	34.2132	11.8507	16.2779	14.1506	8.63226	5.96915	6.07221
Clip4	6.18528	5.36515	6.38946	6.9975	6.76614	6.24835	7.01323	6.46008	5.54639	5.16041	4.55226	5.34046
Lbh	86.1811	111.029	106.375	69.2609	73.427	102.291	84.4587	75.1275	77.7695	66.6646	63.5268	60.8976
Galnt14	3.22777	2.79357	2.76239	3.24617	4.42879	3.40361	2.2267	2.04879	2.01165	2.53066	3.1691	3.5669
Ehd3	23.6314	26.1457	24.663	21.8212	22.1494	23.0039	16.8989	14.762	15.573	24.2989	23.6403	26.1186
Xdh	0.0247166	0.0494026	0	0.100207	0	0	0.0247428	0.644901	0.317694	0.0508997	0.0258859	0.0480184
Spast	148.261	162.34	159.624	157.182	145.431	186.387	240.883	207.191	222.317	252.916	257.006	267.363
Slc30a6	4.487	5.29089	4.74541	2.9502	1.82182	3.4051	3.14626	2.69328	3.04475	2.0383	1.65118	2.15776
Yipf4	6.67116	9.63884	9.41683	6.89632	7.66028	7.56829	9.98758	9.29482	9.9988	9.79623	9.3689	9.63981
Vit	8.66564	11.1339	10.6223	9.42916	10.8001	12.431	12.8721	13.3668	14.2724	10.0367	9.56558	9.1305
Strn	49.4877	44.1365	45.9636	51.6609	55.8708	49.6613	49.1476	49.7149	47.2965	49.0419	48.378	55.4699
Ttc27	21.2991	19.2334	21.7208	17.927	15.2702	17.0209	14.9174	14.5453	14.5243	16.0937	15.6598	13.7512
Eif2ak2	17.525	10.6863	11.7851	14.3458	13.528	10.7765	4.35935	6.73085	6.04083	4.72369	3.96463	4.52753
Cebpz	79.2807	58.0102	67.5983	68.0915	64.0834	67.1685	61.3086	63.5127	62.6154	62.9757	63.2227	63.2688
Ndufaf7	12.9517	15.0443	14.0193	12.0457	10.9324	12.8653	17.8908	15.0174	17.2264	15.4541	15.9398	15.4585
Pja2	124.398	116.397	118.778	141.863	149.699	167.032	215.15	186.845	197.969	283.285	302.548	327.652
Cyp1b1	4.39429	5.26138	4.17157	12.2537	11.167	8.4292	0.123714	0.440701	0.136584	0.152699	0.16787	0.0571016
4930583I09Rik	0	0	0	0	0	0	0	0	0	0	0	0
Vapa	118.412	162.243	147.336	93.9954	98.9447	98.0568	95.3645	87.9659	87.8251	104.448	104.285	102.42
Ralbp1	45.6071	43.8201	45.7781	51.9877	44.8561	50.3858	52.7519	60.9199	58.2554	53.2157	50.1409	49.0446
Twsg1	123.311	120.229	127.24	133.374	113.787	123.486	99.968	105.462	100.231	94.6404	87.6752	87.1959
Ndufv2	84.5406	113.28	103.101	60.2563	55.4599	59.1403	63.6584	61.0898	63.4977	61.6905	60.3354	58.5851
Themis3	0	0	0	0	0	0.0244591	0	0	0	0	0	0
Lhcgr	0.0755587	0.0247013	0.171843	0.0970759	0.0895196	0.122296	0.398334	0.261439	0.344191	0.194411	0.301208	0.343
Prss41	1.04455	1.08686	1.10815	1.25259	1.01906	0.807151	0.321656	0.499003	0.250404	0.203599	0.0517717	0.156157
Prss21	0	0	0	0	0	0	0	0	0	0	0	0
Tedc2	10.4808	10.8877	11.0694	7.3922	8.63318	8.51041	7.19287	6.78169	7.38137	6.39901	6.05005	6.0911
Ntn3	5.42201	4.84642	5.5755	4.18311	4.36285	4.48884	7.77355	6.91921	9.06079	12.0741	12.4294	11.2819
Atp6v0c	30.2096	22.0827	24.5652	33.3248	29.7384	30.7926	37.9791	36.8104	37.6499	55.6305	53.2521	38.9012
Prss30	0	0	0	0	0	0	0	0	0	0	0	0
Sbpl	0	0	0	0	0	0	0	0	0	0	0	0
Sbp	0	0	0	0	0	0	0	0	0	0	0	0
Slc3a1	0.889921	0.494026	0.422154	1.10393	1.66721	0.943902	0.606569	0.763994	1.11127	0.409564	0.64694	0.679337
Eci1	11.9818	13.5771	12.1696	7.2369	6.86615	6.80414	4.00751	4.05077	4.34799	2.5569	2.38919	1.77923
Six2	3.53447	21.416	15.5666	1.25259	4.13908	0.684856	0	0.0518472	0.0455279	0	0	0.0520525
Epas1	23.7543	24.4717	24.8421	33.3403	37.9136	29.8422	18.255	22.6155	19.7027	20.7955	22.8656	22.3794
Rhoq	44.2326	48.4286	49.3347	37.0225	35.3269	35.1152	17.3099	23.1544	21.2905	14.5675	14.9379	14.2416
Pigf	14.6323	19.7611	17.493	11.5783	10.8049	9.68582	9.03108	8.76215	8.90069	7.78765	6.93741	6.8449
Caskin1	15.4418	10.4576	11.3203	29.0189	27.9453	33.1342	55.3286	52.5966	53.6133	61.3726	61.004	44.8156
Cript	32.7424	51.8593	45.9798	30.8414	26.6237	31.2864	47.1192	43.9935	45.0113	45.7854	44.7659	42.5072
Mcfd2	38.3355	41.9184	42.0088	27.4961	26.7214	30.5558	28.1078	30.848	27.8919	22.5486	19.3678	17.6979
Msh2	128.99	112.423	122.318	111.348	108.379	107.657	67.7843	63.1653	64.0466	62.9369	59.0336	57.4599
Gtf2a1l	0	0.0988052	0.0527693	0.0501037	0	0	0	0	0	0	0	0
Meiob	0	0	0	0	0	0	0	0	0	0	0	0
Spsb3	20.1351	22.5579	21.7888	17.6368	14.0572	16.7665	24.6132	20.6364	23.2836	24.6659	25.2971	18.5731
Nme3	1.26841	2.47159	2.00104	0.774703	1.24562	0.685369	0.877328	1.48584	0.51335	1.99646	1.35132	1.2921
Spag9	258.944	247.064	248.206	379.729	404.17	423.361	416.113	417.928	415.604	453.942	445.894	475.058
Jpt2	371.925	356.73	367.635	194.381	183.884	162.718	70.5145	73.8231	74.4632	59.0349	51.0367	55.7728
Ift140	45.6868	31.8262	42.9816	62.2376	61.228	64.4797	47.2621	52.1675	48.9768	43.7523	46.964	45.8099
Tmem204	6.69909	7.36099	7.01786	3.76862	4.9332	3.54657	2.00416	2.38818	2.41298	2.77403	2.73482	2.47252
Telo2	1.48497	0.832236	0.781302	4.56555	3.54014	2.02345	2.06441	2.80428	2.13109	0.892322	1.77774	6.65457
C3	0.0247166	0.123506	0.0791539	0.100207	0.0962576	0.0978365	0.247428	0.285159	0.432515	0.229049	0.258859	0.182184
Prss29	0	0	0	0	0	0	0	0	0	0	0	0
Tpsg1	0	0	0	0	0	0	0	0.404434	0.588471	0	0	0
St6gal2	55.9533	37.4219	43.229	37.1762	30.7022	39.5294	76.6681	61.9	67.361	154.168	184.231	180.33
Tekt4	0	0	0	0	0	0.0237009	0	0	0.022764	0.0254498	0.0258859	0
Sox8	8.65084	9.60881	9.76231	21.3026	17.8558	22.3801	18.656	16.4874	17.1192	13.8702	11.804	10.3593
Adgre4	0	0.0247013	0.0263846	0.0751555	0.0481288	0	0	0.129618	0.0682919	0	0.0258859	0.0520525
Nme4	22.7464	14.7924	21.133	12.7532	8.53427	10.2726	5.72817	6.97873	6.39294	3.99639	3.37917	3.03841
Tmem8	1.71091	2.70726	1.62717	1.82954	0.711681	1.33102	1.57173	2.10303	1.46714	1.76859	1.42253	1.51455
Mrpl28	42.162	44.8707	42.3813	25.4168	26.2417	24.0283	23.7776	23.8701	21.4629	17.3647	17.927	13.0064
Arhgdig	1.01459	1.03002	0.678323	0.592426	0.369942	0.48906	1.12137	0.828881	1.00293	4.45673	5.66976	5.34712
Rgs11	0	0.148208	0	0	0	0	0	0	0	0	0	0
Luc7l	129.266	124.919	128.824	148.148	151.891	155.409	200.471	204.997	205.346	181.034	192.32	192.503
Dusp1	16.2051	19.5919	18.2199	12.5297	17.4266	15.6976	19.5322	16.7918	18.8878	19.0374	15.3351	13.979
Cuta	0	0	0	0	0	0.110457	0.0293202	0.109035	0	0.106686	0.108721	0
Kdm4b	63.9225	52.0027	53.605	97.3999	93.8012	107.408	124.877	120.45	123.651	142.763	139.532	109.19
Uqcc2	28.7356	31.1416	31.3252	15.9746	14.3614	16.3413	16.2288	14.4024	17.7457	14.0483	17.5126	8.68569
Ip6k3	0.0741498	0.0247013	0.184692	0	0.0962576	0.171214	0.123714	0.0518472	0.0455279	0.0254498	0.0517717	0.0520525
1700061G19Rik	0.0247166	0	0	0	0	0.0244591	0.0247428	0.0772523	0.0437296	0	0.0508657	0.0780787
Nudt3	127.48	150.478	141.402	124.982	115.848	146.366	220.31	181.303	200.238	252.661	257.832	242.552
Rps10	19.8868	27.7652	26.2334	12.6276	14.8217	13.3154	10.2561	11.3378	10.7696	9.31706	9.88962	7.42989
Mllt1	193.645	145.258	153.518	166.002	158.842	157.207	141.829	134.459	137.071	164.256	149.558	122.381
Spdef	0.0494332	0.0247013	0.0468591	0.125259	0.120322	0.193447	0.129083	0.0518472	0.0880965	0.0508997	0.0258859	0.0260262
Taf11	45.2791	50.6309	52.1068	32.1945	27.7804	30.0293	26.5121	26.3715	25.808	21.3757	21.1638	18.7894
Anks1	67.7488	46.7361	51.7872	80.3834	73.6119	84.7664	70.0191	61.0893	65.8911	70.0559	67.1492	52.4303
Armc12	0.0247166	0	0	0	0	0	0	0	0	0	0	0
Clpsl2	0	0	0	0	0	0	0	0	0	0	0	0
Clps	0	0	0	0	0.0240644	0	0	0	0	0	0	0
Pdzph1	3.34742	4.22926	4.85467	1.52235	2.30766	2.50973	1.03754	0.626366	0.694346	0.564681	0.530609	0.385084
Nudt12	2.50251	1.88303	2.67382	3.11893	3.77753	2.44004	1.16759	1.03433	1.41225	0.640013	0.562707	0.660208
Crem	5.3266	7.57302	6.10356	4.22301	6.01839	6.01695	5.51207	6.00115	5.26847	6.10847	5.94065	3.63155
Cul2	29.8903	28.5937	29.8591	23.8345	21.9901	25.1057	27.1889	28.9659	26.8294	28.7558	30.3835	29.383
Bambi	7.34397	8.90897	8.20557	3.25674	3.7283	2.81278	2.69696	3.26769	3.39178	3.20693	3.64986	3.68152
Lyzl1	0	0	0	0	0	0	0	0	0	0	0	0
Mtpap	0.175438	15.8372	0.0909742	0.165192	0.0264708	0.371705	0.161719	0.19663	0.214209	0.265544	5.83866	0.154101
Map3k8	0.030179	0.0988052	0.0396825	0.0250518	0	0	0.0742283	0.0518472	0.022764	0.0254498	0	0.0731077
Svil	7.26221	10.473	9.65377	7.71827	8.49428	5.69807	1.38238	6.27978	3.9444	1.31423	1.26572	1.03236
Zeb1	107.212	104.248	96.3386	116.322	141.247	117.204	62.9198	62.1646	64.1302	54.2596	51.1176	61.0962
Kif5b	131.732	147.72	151.929	113.85	115.151	111.287	105.501	104.728	102.181	98.7883	99.4768	105.719
Tmem178	15.7682	27.0757	22.4528	39.0128	26.793	45.2346	43.2579	37.4738	38.7969	32.5142	29.8612	26.9514
Thumpd2	9.23444	9.07857	8.12583	8.40882	7.72354	7.7453	7.71974	7.87706	7.53489	6.04777	4.86657	5.64772
Cox7a2l	123.976	165.357	152.299	98.7106	115.408	100.551	130.373	119.323	125.196	116.877	114.675	101.215
Dync2li1	14.4421	16.7509	16.192	12.2894	11.38	10.0417	10.2393	8.2232	8.63134	9.41242	9.92123	10.2404
Polr2d	64.5197	77.5455	74.1363	43.4109	38.1264	39.6095	39.9388	38.0201	38.6309	36.6696	33.116	30.9858
Sap130	37.6009	48.2966	45.1808	34.5252	35.5627	32.8812	30.2662	27.0388	29.9036	26.2529	25.9225	28.1844
Syt4	6.92243	13.7586	11.3718	48.6992	48.8748	103.682	124.733	84.8491	106.649	336.97	519.056	567.976
Celf4	25.0457	38.6883	30.3342	42.2817	54.3437	67.9431	101.587	85.1298	94.4051	117.863	116.351	107.123
Elp2	105.532	116.795	111.336	81.6829	82.1043	81.6598	84.3038	75.0168	80.5793	72.1043	74.2412	72.4298
Mapre2	101.982	117.716	116.971	103.382	104.751	132.579	236.065	192.983	211.315	380.775	418.777	425.403
Thoc1	20.7495	25.7727	24.9278	18.6898	13.4128	15.9203	17.7057	16.5811	17.4939	12.4956	11.1455	12.8931
Esco1	22.8132	20.5046	19.1957	16.5485	19.7019	22.1417	24.8951	24.0804	21.5884	23.0446	20.2928	21.2534
Ccdc178	0	0	0	0	0	0	0	0.0518472	0.11382	0.0508997	0.0258859	0.104105
Tapbp	11.0945	15.1837	13.7379	12.7077	12.0065	10.2997	10.8451	10.4638	11.1942	12.4844	11.7265	10.7853
Pfdn6	40.7899	46.8359	44.7958	28.5099	29.0735	29.9332	25.3182	23.1004	25.5476	28.5612	26.8167	23.0146
Cdh2	498.227	462.397	480.173	423.634	488.372	447.597	619.621	473.674	542.793	615.296	598.381	628.461
Wdr46	43.2138	36.3712	38.3974	35.611	29.0899	33.563	24.3592	24.6392	24.1018	23.1338	20.7714	19.2344
Vps52	45.5314	48.2825	46.9424	48.5781	45.694	51.9924	55.0139	52.9191	57.0368	59.5895	55.3045	51.5368
H2-K1	10.2439	8.29092	8.59078	3.57482	4.73838	3.4649	1.49684	2.38246	1.08347	1.15491	1.11113	0.821128
Ring1	11.7519	7.27574	8.09248	8.70266	6.07386	6.52183	8.44035	7.28318	6.86682	6.38101	5.58917	4.48695
Slc39a7	28.9945	32.283	31.2892	19.7188	20.0187	30.7243	15.7876	18.8404	16.9263	34.8257	16.3822	17.6053
H2-Oa	0	0.0534042	0.054194	0	0	0	0.0211056	0	0	0.0254498	0	0
Brd2	162.624	99.7501	127.341	174.521	155.196	169.513	170.509	158.964	169.944	209.866	187.043	169.561
Psmb8	0.202281	0.190743	0.0243794	0.111907	0.0464202	0.0234074	0	0.0710306	0.0819047	0.0501107	0.0961142	0
Tap2	0.321316	0.098657	0.105539	0.287645	0.191336	0.41221	0.316732	0.931746	0.227412	0.44919	0.604564	0.432869
Btnl2	0.0247166	0.0741039	0.0791539	0	0.0240644	0.0733774	0.0494855	0.0518472	0	0	0	0
Kcnc1	3.69138	5.01313	4.37761	9.25097	9.0191	19.0883	34.5699	31.3532	34.1831	50.141	55.6302	60.2949
Pfdn1	53.588	67.213	62.8216	33.2099	33.6268	31.7307	33.8411	32.9076	32.947	33.369	31.0616	26.9997
Dnajc18	32.935	33.8446	32.6245	38.4585	33.7913	42.9178	59.0888	53.1326	57.949	61.312	63.4086	66.7253
Spata24	0.998056	3.01264	1.95154	1.72464	1.07719	0.705621	1.28521	1.8546	1.2525	1.0111	0.767516	0.591759
Mzb1	0.0246919	0.0484639	0.0518986	0.0501037	0	0.0707358	0.0247428	0.0714454	0.0635115	0.0254498	0.0258859	0
Slc23a1	0.0412273	0.0257141	0	0	0.025027	0	0	0.0518472	0.022764	0	0	0
Sil1	3.46979	3.23836	3.44122	3.28294	3.40745	2.47874	2.37261	2.93849	2.92986	2.49556	3.04299	2.46042
Hspa9	286.095	277.144	279.882	191.282	192.571	180.682	139.417	141.122	138.373	149.032	145.023	150.671
Etf1	271.188	251.193	271.696	192.779	186.007	176.343	117.857	123.37	121.606	116.66	108.876	111.777
Cyp21a1	0	0	0	0	0.0240644	0	0	0	0.022764	0	0.0258859	0.0260262
Gfra3	0.1483	0.0247013	0.0527693	0.0250518	0.21658	0	0	0.440701	0.386987	0	0	0.0260262
Cdc23	95.9999	122.688	116.583	78.6358	73.9669	78.2471	73.4566	66.7464	66.3987	58.894	60.2673	61.2223
Cfb	0.247166	0.221793	0.158308	0.100207	0.0962576	0.0244591	0.0247428	0.233312	0.204876	0.101799	0.129429	0.0520525
C2	0.123583	0.0741039	0.185009	0.0501037	0.168571	0.0780246	0.0247428	0.617837	0.340344	0	0.0517717	0.0520525
Epb41l4a	11.9774	12.1516	12.4336	3.4427	6.48947	4.08959	3.73722	3.84519	4.80818	5.60166	5.73747	6.54412
Stard4	105.575	80.9004	89.9149	83.9694	112.735	77.9276	40.2876	45.3186	41.9034	39.5413	39.6639	42.0175
Tslp	0	0.0741039	0.10414	0	0.0481288	0.0485269	0	0.0450293	0.022764	0	0.0258859	0.0241784
Bin1	33.0725	31.2849	32.7181	26.9407	27.403	29.8222	62.7522	60.5478	63.122	68.8151	71.0583	61.5664
Ercc3	33.3849	29.6066	29.6121	29.9977	26.0758	30.3074	27.4173	26.3631	24.5352	26.1994	23.8799	24.7889
Iws1	122.474	90.5299	107.331	120.017	126.329	118.789	95.7644	94.2661	94.7685	96.4497	91.4035	101.545
Csnk2b	83.8927	101.778	93.6273	66.3203	59.9028	62.8686	63.317	57.4451	58.6451	60.5735	54.988	54.5647
Apom	0.568482	0.469325	1.029	1.0021	0.673803	0.758209	0.791743	0.388854	0.569099	0.229049	0.31063	0.130131
Bag6	200.768	161.254	180.881	250.796	230.592	254.213	269.775	250.531	258.879	251.416	246.234	196.338
Prrc2a	610.158	350.082	416.907	791.93	760.335	766.246	584.798	565.273	586.928	627.845	602.353	502.297
Lims2	0.543493	0.679804	0.534025	0.27557	0.312837	0.195673	0.339817	0.411718	0.444853	0.424936	0.47894	0.69628
Aif1	0.269485	0.795308	0.592889	0.175137	0.169101	0.122296	0.303495	0.268335	0.341391	0.233833	0.181175	0.125915
Ltb	0.0247166	0.0741039	0.0263846	0	0	0	0	0.0530397	0.0452775	0	0.0258859	0.0197019
Tnf	0.0741498	0.0247013	0.0263846	0.0250518	0.0240644	0	0	0.0777708	0.0682919	0	0	0
Wdr33	93.6476	67.4729	75.19	110.372	104.828	108.101	73.609	84.7162	81.0751	82.4815	78.4501	68.7218
Lta	0.0741498	0.0247013	0.0791539	0	0	0.0244591	0.0742283	0.103694	0	0.0508997	0.0776576	0.0780787
Riok3	2.15511	3.83216	3.28924	3.02721	3.97729	3.34119	4.71876	4.48919	4.75275	3.06622	3.30335	3.56463
Pou5f1	0	0	0	0.0731013	0.0240644	0	0	0	0.0427507	0	0.0503998	0
Psors1c2	0.519049	0.617532	0.554077	0.576192	0.457224	0.709315	0.767025	0.354401	0.523571	0.229049	0.258859	0.0780787
Rmc1	2.09659	2.76538	2.49522	3.71529	2.74298	3.23788	3.72433	4.40214	4.79992	4.21022	4.30982	2.79852
Mrpl27	17.4745	27.2637	24.4856	9.81095	9.25389	12.2097	11.5665	11.2751	11.1997	10.8315	10.8937	11.1258
Npc1	13.7099	13.1306	13.498	21.9685	21.9534	26.0612	28.642	26.7231	28.6689	26.014	28.1298	15.202
Zfp521	79.7629	62.2434	67.6661	76.418	81.1999	66.8813	60.4777	57.788	60.4078	40.9081	29.7139	27.7862
Impact	30.7499	35.5129	35.8177	20.664	20.2647	21.0716	27.5718	29.8492	29.1594	19.4123	22.6064	21.9628
Dhx16	59.444	48.5237	48.5978	54.5719	51.764	49.2082	41.0791	40.9996	41.9652	35.4467	36.1878	29.5152
Ndfip1	57.4888	90.4039	81.4504	47.6499	45.7413	54.7897	88.3107	76.7965	78.0111	97.2077	99.9978	97.4518
Ttc39c	8.09797	9.59833	9.32502	6.52455	7.25301	7.59138	10.3562	9.95974	8.94583	10.0935	8.22135	8.79385
Spry4	3.83107	3.804	3.85216	3.18158	2.31018	2.9351	2.25159	4.64032	3.68776	4.32647	4.55591	5.41346
Nr3c1	6.6241	8.74426	7.46685	13.336	13.211	14.5532	11.1095	21.8795	17.5738	10.7399	11.4416	13.924
Mrps18b	16.9228	17.724	18.7498	10.6808	8.97585	8.46215	7.91043	9.11434	8.78673	8.66621	7.13805	7.50251
Pcdh12	5.0805	1.34743	3.7391	7.08333	7.39747	4.77704	2.8827	3.7442	4.36809	3.9746	4.84105	5.26909
H2-T3	0	0	0	0	0	0	0	0	0	0	0	0
Dele1	31.181	37.1166	35.9927	29.8518	28.1522	27.3786	22.6463	21.0357	22.9556	18.0983	19.0038	18.72
Rpp21	2.49082	2.79769	1.88299	1.72529	1.20281	1.27586	1.63272	2.08861	1.80149	2.11707	1.936	1.42624
H2-M10.1	0	0	0	0	0	0	0	0	0	0	0	0
Trim15	0.123583	0.0247013	0.131923	0.0250518	0.0721932	0.0244591	0	0	0	0	0	0
Diaph1	52.2222	40.7176	44.0727	54.3636	49.2657	53.1749	53.9024	52.4247	52.8449	55.2262	60.146	63.6227
Gabbr1	59.403	57.6864	42.8914	83.877	76.8881	120.783	180.009	169.119	174.093	220.254	218.897	205.434
Myot	0	0.0247013	0.0791539	0	0	0	0	0.129618	0.022764	0	0	0.0260262
Dcp2	207.632	116.772	144.181	169.756	159.241	137.838	83.3988	81.0269	83.5084	78.4867	67.914	79.5665
Mal2	0.0247166	0.0741039	0.131923	0	0.0721932	0.122296	0.420627	1.68501	1.34307	1.83239	3.57225	3.51354
Ap3s1	4.15227	5.97396	4.33056	5.94147	6.99069	5.17205	5.87922	7.83315	6.93115	7.19584	6.03498	4.6251
Lvrn	0.123583	0.222312	0.39577	0.0250518	0.21658	0.0489183	0.0494855	2.01102	1.13818	0.0508997	0.181201	0.104105
Hbegf	2.91256	3.36669	3.80978	2.95937	2.58399	3.29922	6.05759	4.15384	4.73274	9.21109	9.31296	10.0957
Yipf5	45.0475	54.6093	50.7169	35.5022	33.9698	38.3048	39.1959	43.9944	39.5092	37.6805	38.4247	34.886
Pou4f3	0.0247166	0	0.0791539	0	0	0	0	0.0518472	0.0455279	0.0254498	0	0
Tcerg1	106.483	115.842	105.339	114.44	123.067	104.371	85.2475	88.1717	89.2909	78.9544	74.5091	74.4808
Ppp2r2b	31.7137	51.7513	46.6037	127.557	110.575	166.721	336.841	289.784	310.585	252.885	224.85	233.889
Dpysl3	283.854	402.129	364.558	547.095	456.748	770.904	1441.82	1122.34	1281.18	1949.19	2125.01	2254.32
Spink1	0.0741498	0	0.0263846	0	0	0	0	0	0.0455279	0	0	0
Dtwd2	1.6618	1.70138	1.6922	0.752632	0.620549	0.620871	0.760394	1.01685	0.590588	0.335887	0.695502	0.454809
Hsd17b4	82.6056	83.8068	79.9306	71.5136	65.8336	69.017	63.2292	56.909	60.7203	54.5339	52.9527	50.3514
Ftmt	0	0	0	0	0	0	0	0	0	0	0	0
Dynap	0	0	0	0	0	0	0	0.0259236	0.0455279	0	0	0.0260262
Mtm1	5.87244	7.97252	7.01623	6.77447	7.83458	6.97958	4.4922	4.85616	4.85808	3.15876	2.92176	2.70892
Smad4	109.361	99.3581	99.543	119.094	119.624	117.45	101.572	95.6558	97.45	101.047	97.3402	106.08
Sec11c	1.80819	2.76296	2.62931	3.3455	2.32402	2.89975	4.85349	4.11498	4.4817	4.42026	3.85718	5.05685
Grp	0	0.0494026	0.136778	0.179371	0.048201	0.0873925	0.22991	0.159326	0.14018	0.356272	0.593718	0.861469
Rax	0	0	0	0	0	0.0244591	0	0	0	0	0	0
Cplx4	0.0247166	0	0	0	0	0	0	0	0.022764	0	0	0
Pmaip1	0.667348	3.50758	2.87593	0.55114	0.768689	0.244591	1.90522	3.4334	3.0595	1.90874	1.19111	1.09024
Gnal	5.2067	3.80247	4.01353	7.08922	7.12121	12.033	87.1285	71.9777	80.8711	142.855	140.892	180.724
Impa2	13.0997	11.9477	11.6749	7.27979	8.06259	5.72642	3.15101	5.42194	4.3338	2.38282	3.03367	2.47619
Cidea	0	0	0	0	0	0	0.148457	0.181465	0.22764	1.10977	1.21679	1.27588
Srfbp1	18.3419	20.239	19.6989	14.9249	16.1995	13.9546	12.46	13.5638	13.5455	10.5645	11.1946	11.1389
Afg3l2	22.4172	25.1719	24.7825	17.6283	17.5899	17.8063	17.0385	18.0091	17.7025	20.1096	19.5622	17.6502
Lox	2.99071	11.3873	8.70693	6.73889	13.4367	4.89183	0.123714	90.9656	42.6825	0.330848	0.155315	0.520525
Prelid3a	13.0692	12.5174	13.6856	12.1225	13.6305	12.3971	14.7747	10.6987	12.6623	14.1301	15.245	15.1464
Sncaip	20.4732	25.1459	23.341	48.6292	46.2014	60.9517	64.6364	59.8388	62.7319	68.6265	71.1615	70.3613
Snx24	16.3235	16.854	16.8504	10.0743	9.97419	8.16211	8.76866	7.78257	8.22715	11.6603	8.47452	10.9804
Psmg2	22.9531	29.9211	29.4459	16.5908	18.2778	16.8598	13.0153	12.8329	12.5552	12.3783	10.6942	10.9699
Ppic	43.0354	54.2194	51.0279	22.2711	27.8355	17.7818	6.80426	26.3384	16.5039	6.61696	6.21261	5.6477
Ptpn2	25.0912	32.6018	30.0454	21.6942	20.261	21.0275	19.793	22.4958	21.0138	16.9775	19.3056	18.5381
Seh1l	148.908	141.896	146.623	116.296	118.003	104.278	74.0922	76.2132	77.1405	67.9552	64.3603	62.9453
Cep192	22.559	7.5973	19.7974	33.0201	31.8033	29.2054	12.2761	15.3465	14.173	9.75218	8.93692	11.5296
Setbp1	125.198	98.6076	108.044	290.469	310.974	315.651	296.933	307.366	305.957	357.237	334.344	382.457
Slc14a2	0.565046	0.0494026	0.501308	0.618104	0.428611	0.554806	4.52723	2.98461	3.3601	3.93348	3.30599	2.68953
Me2	49.8889	43.3774	44.5309	36.1836	31.7986	31.7377	19.0807	19.5679	20.1627	18.8128	17.113	19.1836
Cxxc1	50.7345	40.7454	49.9176	54.7677	46.6045	53.1388	44.2844	45.9796	43.6873	42.3547	39.0331	21.8037
Smad2	85.6756	75.6711	83.5774	92.2535	108.619	105.356	98.8934	96.2314	97.6122	105.061	104.168	113.712
Rbfa	15.1329	13.3711	14.0971	11.976	8.43994	12.0449	15.5298	14.6141	13.8469	15.5466	12.6645	9.54744
Gm16286	100.751	100.102	105.099	72.8307	56.883	70.2026	73.1655	66.677	67.4362	67.2115	64.7604	60.9137
Txnl4a	45.2893	45.9255	44.399	36.7597	36.3296	37.605	36.2527	36.1341	34.1314	41.7678	41.5509	37.9731
Pde6a	0.0247166	0.0247013	0.0263846	0.0250518	0.0481288	0	0	0.0259236	0.022764	0	0	0.0260262
Il17b	0	0	0	0	0	0	0	0	0	0	0	0
Pcyox1l	26.7364	24.8901	26.8758	18.5283	19.841	18.8445	14.0952	13.7456	15.0518	10.9705	12.3924	9.56467
Napg	24.2917	26.4402	26.2349	28.2941	26.1423	31.9494	47.6637	43.2273	42.3623	45.3411	43.191	47.1567
Txnl1	122.036	141.178	137.392	85.9234	77.9658	77.681	56.3945	63.163	55.3907	57.075	54.245	54.3845
St8sia3	2.82666	4.0044	2.8806	5.53651	3.8195	11.6365	32.7328	23.0644	31.6445	44.1828	49.3473	44.5397
Atp8b1	0.123583	0.0741039	0.105539	0.200415	0.360966	0.244591	0.321656	1.78883	0.9333	1.11979	1.6839	2.34236
Nars	104.47	122.939	115.999	73.2337	71.4917	73.8972	67.9492	65.4834	62.6416	71.626	74.0046	78.1586
Fech	11.5335	13.1681	13.0939	7.46232	6.51149	5.78062	7.4135	7.08608	8.06113	6.84738	6.34473	7.92067
Lmnb1	565.394	570.852	582.545	487.509	458.754	441.044	293.843	266.02	283.46	236.507	219.114	195.8
C330018D20Rik	15.5038	17.4476	16.8963	9.39649	10.016	10.7976	12.9131	13.0678	12.3094	10.3873	12.3415	10.0499
Prrc1	50.617	44.9557	48.3911	45.2772	43.321	45.1173	36.6971	39.3483	38.2457	39.0926	36.995	38.5277
Fbn2	27.7561	41.8137	38.3413	34.8432	51.543	24.429	24.7321	99.4402	62.2489	40.0868	45.8585	47.2465
Slc27a6	2.49638	1.4574	2.42723	1.17744	0.962576	0.807151	0.618618	3.34414	1.73004	0.661696	0.698918	0.728631
Isoc1	146.082	146.253	150.568	88.4681	94.9785	81.7257	44.4966	52.5616	46.9679	45.414	43.2535	41.9494
Dctn4	87.5091	98.632	95.0173	83.3414	77.0653	83.1675	95.3366	81.6067	88.8545	95.0759	99.3543	100.736
Rbm22	73.1364	92.1845	83.3341	56.4277	56.4618	57.5099	54.0019	48.7103	52.7953	46.1511	47.0343	44.3196
Rps14	123.92	173.843	154.441	99.4877	103.353	96.0345	91.7731	94.7907	93.2741	103.492	96.7494	74.8961
Tmx3	60.0449	62.7806	63.0185	59.3183	58.1274	54.0889	57.39	57.6733	58.8356	43.2456	47.3422	44.6616
Camk2a	33.0411	30.1836	30.8391	22.8116	29.2857	25.1858	9.74817	10.1645	10.8332	11.0943	14.1244	14.291
Slc6a7	0	0	0	0.0250518	0.0721932	0.0489183	0.0494855	0.0777708	0.0455279	0.229049	0.284745	0.20821
Cdx1	0.0494332	0	0.0527693	0	0.0240644	0	0	0	0	0	0	0
Pdgfrb	27.127	30.264	29.0168	20.7867	28.8122	19.7619	15.3889	37.1215	26.3714	18.9619	18.9374	19.7328
Csf1r	5.42969	7.72266	7.04087	6.46518	5.42188	5.60711	8.71121	12.4944	9.81188	7.1071	5.62238	6.49607
Gnaq	106.655	101.1	103.353	133.694	144.065	169.675	222.761	200.387	214.758	309.705	316.354	364.414
Psat1	245.699	299.153	286.554	231.654	221.894	188.148	89.0222	95.7186	87.781	59.2227	54.4199	48.3729
Cndp2	32.4498	40.7359	15.3552	7.9252	6.70704	18.6641	18.0353	9.4458	17.117	9.2186	15.4621	15.6999
Timm21	3.99902	5.79932	3.51586	2.83171	2.14789	2.36674	3.26451	4.59576	3.31962	3.22847	2.48468	2.81052
Scgb1a1	0	0	0	0	0	0	0	0	0	0	0	0
Anxa1	0.123583	0.192349	0.0936655	0.0228473	0.0481769	0.0493096	0.123714	7.892	2.57137	0.0763495	0.0758197	0.122636
Incenp	157.763	129.652	140.441	154.911	159.945	128.865	48.4472	56.7911	52.9727	31.0818	27.8496	24.4445
Fth1	89.9118	109.747	106.215	68.3954	61.7065	52.7519	55.4759	56.4649	56.405	70.0368	60.9219	43.8825
Fads2	243.801	250.544	244.876	193.446	197.618	186.269	167.652	140.712	151.854	186.819	208.286	201.737
Tmem138	15.0073	16.3462	8.29828	5.43457	6.71368	10.4889	4.27253	6.28491	5.08693	6.83916	7.20916	5.7981
Tmem216	7.82409	12.3899	12.2332	5.27594	4.77597	4.93999	4.15315	4.15361	4.56998	4.05307	3.5787	4.33553
Sdhaf2	12.8174	8.74436	10.608	10.4549	9.56358	8.50378	4.09171	11.527	9.11469	9.98718	10.3966	10.6311
Cd5	0.0247166	0.0247013	0.0263846	0.0501037	0.0240644	0	0.0247428	0.0777708	0	0	0.0776576	0
Ms4a7	0.0247166	0.172909	0.184692	0.242051	0.264372	0.219203	0	0.387972	0.204876	0.0508997	0.025394	0
Ms4a6b	0.452141	0.642431	0.609432	0.505721	0.480999	0.238403	0.0735602	0.746392	0.388991	0.188583	0	0.0260262
Ms4a4d	0	0.0247013	0.0263846	0	0	0	0	0.129618	0.11382	0	0	0.0260262
Ms4a6d	0.510917	1.15241	0.704206	0.370792	0.452724	0.220132	0.297358	0.700507	0.341459	0.152699	0.0776576	0.260262
Ms4a2	0	0.0247013	0.0263846	0	0	0.0244591	0	0.674013	0.364223	0	0	0.0260262
Cblif	0	0	0	0	0	0	0	0	0	0	0	0
Osbp	68.5592	67.5284	68.7811	83.9892	82.6482	84.9077	74.7265	76.4012	76.5013	73.8877	74.0562	77.4454
Fam111a	46.6548	44.8161	45.6057	32.7979	33.4541	32.2387	18.1857	24.6951	20.5888	15.3096	14.7776	15.7284
Keg1	0	0	0	0	0	0	0	0	0	0	0	0
Lpxn	0.764237	0.839869	0.945388	0.625619	0.409095	0.704129	0.544341	0.803631	0.546403	0.356298	0.310527	0.277674
Gna14	4.99199	5.7535	6.06841	1.42795	4.74059	2.07885	2.30108	3.11093	2.3965	1.27224	1.03543	0.936945
Rfk	62.4391	77.544	73.3217	44.9836	40.313	42.9121	41.8248	37.4148	39.515	37.2358	36.6304	37.6943
Pcsk5	5.53496	9.77218	8.9689	5.13395	7.09835	5.07344	7.59607	7.76961	8.05587	6.31306	7.74249	7.80285
Ostf1	2.95381	3.35051	3.09012	1.85416	1.9214	1.77691	1.29818	2.89027	1.62774	1.22047	1.22787	1.19895
Carnmt1	29.7869	34.1733	35.1949	18.3911	20.6044	17.9635	13.8661	14.8757	13.4128	11.9899	10.5883	11.4012
1700017D01Rik	0	0	0	0	0	0	0	0	0	0	0	0
Ms4a8a	0	0	0	0	0	0	0	0	0	0	0	0
Ccdc86	15.6634	6.9776	9.0079	12.1042	9.09601	9.15001	5.92685	6.32367	6.01663	7.15296	4.68863	3.67644
Zp1	0	0.0247013	0.0263846	0	0.0240644	0	0	0	0	0	0.0258859	0
Prpf19	77.1081	75.7042	73.7277	56.8475	47.5265	47.7995	44.2612	44.5121	40.3538	50.9062	48.0482	39.8816
Tmem132a	134.614	102.02	111.296	149.936	134.466	155.448	246.582	206.962	231.372	334.375	307.854	218.474
Slc15a3	0.394996	0.321117	0.209863	0.125259	0.333075	0.27064	0.173199	0.664007	0.280406	0.285013	0.177655	0.312315
Pga5	0	0.0247013	0	0	0.120322	0	0	0	0	0	0	0.0260262
Ddb1	447.306	469.363	463.888	354.656	362.831	339.202	253.268	243.231	244.121	190.639	201.43	196.284
Fen1	155.984	136.078	144.463	112.325	90.5909	94.51	38.9025	39.352	37.4467	27.2463	23.4267	20.0138
Aldh1a7	0.0247166	0.0741039	0.0791539	0	0.0360966	0	0	0.285159	0.182112	0	0.129429	0.0260262
Zfand5	93.0561	115.963	110.447	88.5157	73.7877	92.7644	128.458	112.634	121.738	132.218	131.704	133.835
Cemip2	95.3391	104.643	93.2263	129.71	126.006	144.935	32.8392	58.3409	40.1304	68.5866	70.7704	73.0313
Slc22a19	0	0	0	0	0	0	0	0	0	0	0	0
Rtn3	441.031	518.142	483.335	367.157	368.568	393.08	510.465	421.97	467.318	606.5	632.72	656.294
Atl3	54.5885	46.2024	47.3313	75.377	71.629	66.8068	49.283	63.492	54.3889	38.3961	39.7547	42.9155
Naa40	70.3068	17.2146	16.0651	65.8953	24.9641	38.0899	42.0449	22.1066	31.1449	46.1403	45.6017	41.279
Otub1	96.9529	111.04	104.484	71.2547	72.9573	73.3207	71.0777	66.2281	66.5702	64.8949	63.9414	57.9865
Lipf	0	0	0	0	0	0	0	0	0	0	0	0
Cdc42bpg	7.95536	4.98265	5.88021	8.98036	9.24884	9.30102	8.64932	14.3964	12.1256	9.10242	8.0627	7.29737
Lipn	0	0	0	0	0	0	0	0	0	0	0	0
Ehd1	85.6143	102.291	97.8435	69.7341	72.6337	64.1866	77.4966	64.5045	76.4506	83.2497	85.6517	77.8679
Lipm	0	0	0	0	0	0	0	1.11158	0.541008	0	0	0.0260262
Ankrd22	0	0	0	0	0.0481288	0	0	0.373714	0.214004	0	0	0
Fas	0.1483	0.0247013	0.105539	0.0501037	0.0240644	0	0.0742283	0.181465	0.152906	0.217545	0.232973	0.156157
Lipo3	3.84044	5.65558	5.25719	0.653552	2.25765	2.82077	4.6604	4.10238	3.57963	3.7324	4.14736	2.99541
Ppp2r5b	23.5756	24.2451	24.1744	30.7643	29.4974	42.336	70.6919	57.2962	60.0968	88.7587	84.6679	73.2194
Ak3	71.6496	76.4795	80.5541	56.8677	57.177	55.0683	56.0434	53.1692	55.7234	62.9518	64.2191	63.2646
Gpha2	0.0247166	0.0494026	0	0	0	0.0244591	0	0	0	0	0	0
Majin	0	0	0	0	0	0	0	0	0	0	0	0
Snx15	7.6753	9.23601	8.73569	7.35792	5.96821	6.86426	9.85078	9.15818	10.3872	8.52506	9.73249	8.22846
Cdca5	71.9361	75.2369	75.2125	50.222	45.0073	43.3121	16.3615	16.799	16.3366	8.79262	8.28648	5.85965
Jak2	28.6404	31.1903	29.2729	41.0547	42.0684	55.8015	86.1926	82.5332	85.0331	102.839	114.043	119.484
Tnfrsf25	0.296599	0.221768	0.210497	0.926417	0.830968	0.749795	1.22378	1.66621	1.40788	0.162116	0.802824	0.309296
Zfpl1	6.95901	12.0293	4.43027	4.62044	3.34993	4.9154	4.9967	4.63265	5.28887	5.43415	5.7163	4.95397
Vps51	14.8495	11.2972	11.9743	13.3088	10.3791	14.9618	12.3757	14.4881	13.4136	15.5827	13.6004	8.25326
Tm7sf2	7.52613	10.1365	10.0157	5.95941	6.52405	6.78653	8.8347	8.63253	9.66644	6.83792	8.45823	7.33271
Rpp30	10.9911	17.2938	14.1854	7.61638	7.25708	7.89186	6.15897	5.71838	5.32932	5.23358	4.07462	5.00982
Ankrd1	0	0	0	0	0	0	0	0	0	0	0	0
Mlana	0	0	0	0	0	0	0	0.181465	0.0455279	0.0254498	0	0
Syvn1	22.5723	21.2334	20.3936	22.1084	18.7654	23.0623	19.7859	20.1721	22.4827	18.5866	21.6884	14.2462
Il33	0.543765	0.419922	0.501308	0.375778	0.38503	0.415805	0.0494855	0.181465	0.0455279	0.0508997	0.0517717	0.0260262
Trpd52l3	0	0	0	0	0	0	0	0	0	0	0	0
Frmd8	36.3289	35.0951	33.4678	28.4438	24.9874	25.5192	16.1392	16.8475	15.572	14.0809	13.4265	9.21142
Tnks2	216.972	233.078	230.781	191.609	224.599	215.133	177.279	177.736	181.344	168.509	159.362	181.255
Slc25a45	1.9279	1.67969	1.65527	1.4763	1.92494	0.709315	0.835934	1.55539	1.11543	0.99743	0.906031	0.806814
Uhrf2	62.5213	79.7813	73.2752	54.0522	66.6899	55.5386	49.242	51.5538	52.2506	42.4187	41.6928	43.0702
Rad9a	11.3809	9.94939	6.73452	9.73687	7.16092	5.32605	8.23065	4.3289	1.65023	4.25392	1.63782	2.49186
Mrpl21	1.67994	4.49534	4.70599	2.36254	1.72243	1.41709	3.88325	4.25836	3.81164	1.36159	2.95712	0.703594
Rps6kb2	1.18536	0.455023	0.628772	1.03018	0.852217	1.23039	0.960662	1.18517	0.986408	0.440537	0.504205	0.95558
Ighmbp2	12.2777	10.5072	10.6526	17.722	15.7444	16.9367	16.6738	17.1137	16.9933	17.7921	14.3055	12.1098
Pola2	43.9429	34.112	31.5282	26.6439	27.1801	24.996	10.7585	11.5445	10.3713	9.7096	6.91065	4.45796
Dmrt1	2.15032	0.741039	1.03393	0.202744	0.21658	0.0733774	0	0.0518472	0.0455279	0	0	0.0260262
Eif1ad	73.2062	73.5569	71.8754	51.6796	45.9506	48.9763	33.7637	30.5793	32.456	27.3525	23.0727	23.1136
Chka	29.2334	37.0425	5.44376	16.2745	25.0936	22.2508	23.3653	20.6205	22.938	17.0535	23.8603	23.7369
Cabp4	0	0	0	0	0	0	0	0	0	0	0	0
Banf1	125.518	171.888	153.689	86.7833	80.1634	80.2452	68.9551	63.9567	68.9236	75.3773	70.9692	66.2399
Cst6	0.0247166	0	0.0760669	0	0	0.0489183	0.07069	0.181698	0.11382	0.0767567	0.129429	0.129949
Aip	17.8788	21.1732	17.9604	15.1256	14.4964	16.0106	20.3797	21.0166	21.3907	24.3792	23.5024	18.1805
Pold4	1.87248	2.85357	2.60583	1.21759	1.81985	1.90546	4.01491	4.23781	4.06025	4.08149	3.54323	3.53442
Sf3b2	96.8037	57.8553	71.5987	95.227	97.6032	90.818	77.3528	69.6667	73.6538	68.5151	67.9442	64.6199
Gldc	156.896	123.572	132.671	96.3513	103.311	84.0317	27.573	28.6466	29.2462	18.1756	15.0697	14.239
Cdk2ap2	3.10903	3.08655	2.83487	3.057	3.66879	2.46296	1.98048	2.31679	2.08085	2.09788	2.65592	1.14037
Pacs1	37.2814	40.7631	39.7586	28.9201	32.279	28.9173	40.099	34.1992	36.9596	45.754	47.7867	43.4953
Grk2	64.1322	51.2034	54.7773	57.176	52.261	55.348	63.1511	58.668	60.6675	73.9425	70.9025	65.3029
Aldh3b3	0	0	0	0	0	0	0	0	0	0	0.0258859	0.0650656
Mbl2	0.0247166	0	0	0	0	0	0.0247428	0	0	0	0	0
Klc2	28.1544	27.2985	27.9268	30.7179	28.2411	32.8009	40.4323	35.5278	39.1806	41.0275	38.8519	32.3001
Pip5k1b	6.20231	6.10288	6.93211	4.06784	6.13421	2.76638	0.494855	0.500688	0.600195	0.381748	0.673033	0.661015
Nudt8	0.719327	2.98943	0.958791	1.48845	1.1959	0.797514	5.97763	1.62899	2.05959	1.66088	4.82021	1.15806
Dkk1	0.444899	0.76574	0.448539	0.0501037	0.0481288	0.0244591	0.0494855	2.07391	0.910559	0.0254498	0.0776576	0.0520525
Rab1b	147.667	145.441	141.079	115.404	103.862	108.599	101.31	100.221	103.526	110.769	105.583	83.8877
Cnih2	22.7399	35.1478	30.4189	25.5484	20.8778	34.6563	65.4489	54.1275	58.6734	93.8603	84.8411	65.701
Doc2g	0.326679	1.39016	0.871564	0.339177	1.11519	0.495884	0.828758	2.77629	3.09492	0.575625	2.27304	1.65753
Yif1a	6.07838	3.35197	4.61465	3.53514	2.60276	4.49967	2.65896	3.68898	3.39588	3.67338	2.63352	3.59131
Cbwd1	7.19184	9.79844	8.53577	5.18949	6.29118	5.94039	6.17557	5.46918	5.7917	4.77505	4.88117	4.76988
Rin1	2.10133	2.45733	3.1899	2.40663	1.79901	2.42106	2.77891	3.49914	2.98413	1.73792	1.48119	1.57599
Rce1	15.1138	19.265	18.6488	12.8612	12.1052	11.6704	12.8856	11.2982	11.1495	8.13942	7.7056	7.59251
Slc29a2	11.7771	10.6026	11.5343	10.2673	9.52192	10.8227	13.2799	12.3395	12.225	12.9442	12.9043	11.9971
Minpp1	34.4102	38.4497	36.4802	20.175	18.5245	21.0413	20.9574	18.3015	19.5851	20.558	23.3991	22.7829
Apba1	12.6186	13.685	13.8149	17.0431	18.6741	29.2597	63.6904	49.7144	57.1467	93.9032	109.723	116.824
Dock8	1.38116	1.11786	1.26646	1.10599	1.05898	0.660714	0.742258	2.89362	1.64756	0.508997	0.621261	0.598239
Papss2	1.23583	2.12434	1.50392	0.776607	0.890383	0.440264	0.98971	5.44756	3.09533	0.941644	1.37193	1.50944
Peli3	2.88984	2.56894	2.42504	4.80163	4.28293	6.97841	14.842	12.954	14.4011	19.7764	19.2669	18.5277
Cpt1a	23.6234	26.7985	25.5362	43.2182	33.5909	36.4957	25.6585	27.342	25.564	18.0567	16.7029	19.0403
Mrpl11	42.4219	51.8614	47.625	29.3589	24.2748	28.8294	30.3547	27.9802	31.4075	35.0298	34.6852	30.2505
Tesmin	0.321316	0.19761	0.343	0.200415	0.144386	0.244591	0.148457	0.233312	0.11382	0.178149	0.129429	0.20821
Gal	0.0988664	0.123506	0.0791539	0.0250518	0.0721932	0.0244591	0.0742283	0	0.0910559	0.0763495	0.0517717	0.0520525
Ctsw	0.0887326	0	0.0641674	0.0243003	0.0959207	0.067605	0.0689086	0.110616	0.109381	0.0508997	0.0869248	0.10486
Ppp6r3	174.819	159.211	158.828	164.873	166.669	156.732	125.964	119.535	125.228	100.55	95.4092	97.527
Fibp	2.86359	2.90949	3.1855	3.60243	3.42424	2.89356	4.00946	4.28221	3.04318	3.66809	5.50893	3.07844
Fosl1	0.0247166	0.0247013	0.0263846	0	0.0240644	0.0244591	0	0	0.022764	0.0254498	0	0
Dpp3	12.0463	20.1295	10.386	9.15066	8.24981	12.9692	5.79327	6.46425	5.29704	4.89665	16.3799	16.2558
Drap1	28.752	37.278	35.6039	21.7786	21.0951	23.3711	28.2359	29.2193	27.1302	28.6477	25.7512	23.9385
Lrp5	21.7712	6.91607	10.9418	30.6933	34.4115	25.5345	17.8693	20.081	18.3657	16.2486	15.6129	13.0082
Ovol1	0.0247166	0.0247013	0	0	0.0240644	0	0.0247428	1.68503	0.819503	0.0508997	0.0517717	0.0780787
Smarca2	21.1953	28.2754	20.6089	18.7103	18.6926	38.9464	86.768	73.3768	87.4947	81.2618	100.638	99.6103
Rnaseh2c	17.4752	15.6978	16.1744	12.8564	11.9792	10.7761	6.23886	6.21928	7.18476	6.91762	5.2729	3.41725
Rela	22.8873	27.4542	26.371	22.4624	18.9631	21.4135	17.5812	16.5666	16.7854	14.1177	14.1137	13.1302
4430402I18Rik	0.0988664	0.122494	0.0263846	0.250919	0.192515	0.270298	1.22096	1.23344	1.20399	0.854529	0.886669	1.069
Slc1a1	0.14081	1.12729	1.26105	5.5947	3.79671	9.01439	27.9304	17.1319	23.438	31.2782	35.3969	37.3723
Znrd2	6.57531	1.76711	6.37334	4.04219	1.26348	3.57874	0	2.87093	2.70862	4.11445	3.20408	0.476619
Scyl1	29.4696	26.9779	22.6442	28.1767	24.8172	31.1568	31.5411	28.4447	31.9604	31.1888	27.9214	25.8847
Capn1	3.28736	3.7546	3.58836	1.20249	1.75673	1.29633	0.767025	5.70319	3.66498	1.27249	1.00955	1.58758
Arl2	1.4387	0.415525	0.239467	0.240247	7.15261	0.351796	0.477659	0.398316	6.73055	4.92304	6.64845	5.44287
Map4k2	0.178207	12.2787	9.05507	6.58144	7.71974	9.07612	15.9672	7.4838	10.3996	5.44825	8.05196	9.17995
Rps6ka4	1.93402	3.69546	3.25826	2.05413	2.38425	1.27187	2.52148	6.18819	2.63668	3.57555	2.12963	4.66804
Prdx5	32.9402	33.7468	32.1262	25.4335	22.2977	24.159	28.2411	27.9975	29.8905	33.4112	30.2689	23.9443
Esrra	14.3232	13.2095	12.9154	15.5433	11.8268	16.2705	22.071	20.2438	20.4207	24.4142	21.0802	12.498
Kcnk4	0	0.0705963	0.0527693	0	0.0240644	0	0	0	0.0228095	0.0419922	0.103647	0.205009
Gpr137	11.3016	11.7352	13.5485	12.9789	11.3769	13.6721	17.5459	15.3743	17.7147	16.7698	18.6634	16.9883
Bad	14.7099	17.6401	17.873	13.8169	10.3173	14.3483	16.649	14.8414	16.2608	17.9977	19.646	12.8601
Plcb3	7.88838	11.9895	5.92414	9.47693	11.4365	5.13835	3.81565	5.12543	5.02294	2.72469	3.3991	3.48439
Vegfb	31.4036	36.2465	31.8141	28.8545	31.0892	24.1275	23.3977	20.6759	20.8391	25.2125	26.541	22.5563
Dnajc4	2.43471	2.85191	2.47717	2.23863	2.54897	3.10536	3.32948	2.82533	3.15905	2.63966	2.92324	2.52538
Stip1	321.214	293.517	306.617	229.883	223.47	230.52	171.196	156.949	164.56	148.304	144.79	140.039
Mark2	62.0055	50.5824	52.9361	66.8317	67.2239	64.7647	66.7244	67.6883	67.0066	57.6872	58.6168	48.9016
Spindoc	35.111	45.2848	41.7589	33.1608	32.3201	34.0516	33.2495	30.5802	30.7748	26.2048	26.3622	24.0082
Plaat3	6.27703	8.86369	7.25572	5.66262	5.53318	6.12214	2.17734	3.13678	2.64381	1.73059	1.29424	1.22945
Plaat5	0	0	0	0	0	0.0244591	0.0247428	0	0	0	0.0776576	0
Smc3	206.421	171.155	182.325	191.341	207.687	184.014	131.007	125.497	127.285	123.888	119.736	132.449
Pdcd4	44.744	67.0297	60.0172	44.5761	42.9853	36.2476	27.3355	25.8156	26.9109	18.6362	16.2608	18.2306
Shoc2	91.9808	101.338	100.716	73.1283	80.1795	68.2907	56.524	58.0002	54.7715	63.3787	65.9458	69.5852
Tectb	0	0	0	0.0250518	0.0240644	0	0	0	0	0	0	0
C1qtnf9	0.271883	0.469325	0.554077	0.501037	0.368859	0.513642	0.173323	1.74678	0.724987	0.152699	0.129429	0
Hhex	2.77832	3.39628	3.35135	1.52478	3.87625	1.30847	0.617925	1.75866	1.03854	0.746062	1.0365	0.745288
Cyp26a1	0.0494332	0.0247013	0.158308	0.0501037	0.0240644	0.0244591	0	0.0518472	0.022764	0.0254498	0.0517717	0.0780787
Rbp4	0.296599	0.0988052	0.158308	0.0751555	0.0721932	0.0489183	0.098971	0.259236	0.204876	0.178149	0.155315	0.130131
Eif3a	454.881	352.652	390.064	421.477	459.489	397.714	279.384	286.26	293.021	276.909	277.366	305.855
Pde6c	0	0	0	0	0	0	0.0247428	0.0259236	0.022764	0.0254498	0	0
Prdx3	60.6599	71.6773	69.0849	37.3022	38.8217	34.1604	28.1325	29.164	28.5118	28.6557	27.3096	26.3906
Noc3l	41.4074	34.0774	36.1782	35.7539	31.3299	34.5143	32.1646	31.0839	32.6783	25.9792	26.7137	24.6649
Hells	144.573	133.064	139.243	105.272	103.663	86.1838	31.0534	33.297	30.4333	17.703	14.3573	15.0011
Cyp2c55	0	0	0.0263846	0.0501037	0.0240644	0	0	0	0.022764	0	0	0
Cyp2c39	0	0	0	0	0	0	0	0	0	0	0	0
Aldh18a1	158.752	142.333	149.471	125.146	118.318	115.127	102.79	93.475	98.7217	83.8261	84.2815	76.4454
Tctn3	14.0002	11.2608	11.1966	14.0357	14.386	13.9065	13.9194	14.1435	14.5791	12.2984	13.2919	14.0326
Ccnj	73.0598	54.7113	60.9663	53.678	43.5942	53.3278	45.2277	40.4689	41.4532	33.8417	28.9796	28.7984
Tll2	0.667348	0.0741039	0.0791539	0.400829	0.21658	1.81002	1.97944	3.1108	2.23087	0.585346	0.802462	1.19721
Tm9sf3	222.865	215.045	220.502	188.577	187.093	188.735	188.143	182.989	188.617	192.597	189.711	203.687
Kctd1	9.5302	10.5499	8.34583	8.40173	9.00278	8.71643	12.8163	11.447	11.9199	13.9042	12.0094	11.3403
Slit1	8.20322	6.41377	7.30649	62.1288	55.127	64.8269	76.3651	72.7484	77.7295	64.9523	63.0253	53.2834
Smndc1	42.4105	58.0067	54.9664	10.2993	34.3998	9.70208	24.8642	21.9754	7.4412	21.9446	28.1183	18.8995
Add3	69.4186	65.5245	68.164	60.9539	70.9776	49.0832	23.5171	32.1197	27.9377	18.2914	18.0617	18.3964
Trim8	47.4624	53.7055	51.3894	44.8879	46.1475	49.3937	59.632	51.786	53.7422	69.4161	65.8404	51.5583
Arl3	2.10304	4.38507	4.11653	2.90055	0.831209	3.06483	2.97371	2.96859	2.02715	2.35597	1.41756	4.97002
Sfxn2	10.0384	10.3271	10.3964	12.1012	9.99842	10.7566	15.0483	16.4176	14.9567	7.19818	8.15819	9.16923
Cyp17a1	0	0	0	0	0	0	0	0.0259236	0.022764	0	0	0
Maoa	27.1106	36.0365	31.741	21.6727	26.2995	23.1423	27.0875	29.3462	27.1132	22.3234	23.7825	24.2746
Efhc2	0.321291	0.247013	0.633231	0.225467	0.192515	0.342428	1.18765	0.881402	1.00159	1.24702	0.776576	1.35336
Fundc1	31.7013	45.8133	41.0371	31.7405	28.4535	31.8253	32.3443	34.0636	32.1697	26.4816	25.7891	25.627
Dusp21	0	0	0	0	0	0	0	0	0	0	0	0
Msr1	0.494332	0.691636	0.738981	0.300622	0.336902	0.195673	0	0.726353	0.500807	0.0254498	0.129429	0.0520525
Taf5	27.9155	33.8769	33.1303	26.9154	30.4	27.1938	22.3708	22.7913	22.2705	19.7173	19.9383	20.4638
Samt4	0	0	0	0	0	0	0	0	0	0	0	0
Pcgf6	3.90592	3.15742	23.3295	2.10921	4.09336	3.80941	3.128	19.6995	2.16633	2.71835	1.589	2.31329
Nr0b1	0.123583	0.0494026	0.105539	0	0	0.0244591	0.44532	0.64809	0.478043	0.0508997	0	0.0520525
Gk	4.87073	6.07985	5.29073	4.09613	4.62527	5.50384	9.0218	9.08928	8.05155	8.82878	10.143	9.88719
Slk	76.3988	54.2978	63.7682	89.7986	99.3588	86.2908	62.3712	81.7176	72.7309	51.0802	48.9293	53.684
Col17a1	0.617915	0.296416	0.501308	0.375778	0.408565	0.29351	0.173199	9.62351	4.99894	0.101799	0.0776576	0.156756
Gsto1	9.24752	16.8205	1.9013	1.84269	1.18058	1.41523	9.85942	9.73685	9.60778	4.05884	15.7988	14.6436
Casp7	7.47929	12.8798	3.22222	6.07662	2.67283	6.92604	2.24013	2.70414	1.82141	1.74996	1.76842	1.97875
Vwa2	3.95468	2.07491	3.32446	1.84469	1.22728	0.709315	0.0247428	1.65911	0.842267	0	0.0258859	0.104105
Trub1	18.5386	19.6641	19.1824	15.8964	13.7462	13.4336	16.7796	18.7556	17.8304	15.9124	17.6182	17.339
Gfra1	27.6825	24.6519	24.8543	17.491	28.5886	24.3594	6.31007	12.8063	9.31158	6.76963	6.36795	7.13119
BC051665	0	0	0	0	0	0	0	0	0	0	0	0
Pnliprp2	0	0	0.0527693	0.0250518	0	0.122296	0.618222	0.64809	0.615219	0.305424	0.181201	0.182184
Slc18a2	4.93568	9.77302	8.41667	0.350726	2.60074	2.79641	0.0742283	0.985096	0.682919	0.101799	0.0517717	0.284024
3110040N11Rik	5.52048	6.68143	5.8753	4.11374	3.5643	3.03753	4.75858	5.08979	5.16806	5.87046	5.07992	4.79752
Btbd1	83.6918	110.061	98.1278	68.0524	75.6038	74.7113	81.1807	73.2817	77.19	84.6197	88.7582	89.7262
Hdgfl3	198.357	204.249	201.198	203.204	196.543	230.049	255.771	226.05	242.213	284.915	291.436	314.253
Bnc1	0.1483	0.395221	0.184692	0.100207	0.553481	0.0489183	0	1.47764	0.682919	0	0	0.0260262
Gcgr	0	0.0247013	0.105539	0.0501037	0.0240644	0.0244591	0	0.0259236	0.022764	0	0	0
Bhlhe22	5.8084	13.4622	10.8442	60.7256	51.5941	66.3332	191.484	138.33	168.049	292.485	288.275	263.764
Ppp1r27	0.173016	0	0	0	0.0240644	0	0	0	0	0	0	0.0260262
P4hb	335.102	355.081	347.948	230.383	218.532	207.952	150.819	209.762	182.606	139.44	140.341	122.078
Alyref	88.347	95.8587	93.6543	59.4488	55.7512	55.8889	36.2835	39.5506	37.5397	33.6558	31.0756	30.2707
Ints4	47.2927	39.4873	42.1616	53.2125	48.0437	50.9987	38.1685	38.798	36.6457	30.6969	31.6642	32.85
Anapc11	35.0762	41.9363	40.298	24.4423	26.0959	24.01	24.7882	25.2059	23.3073	26.1011	25.7784	20.6348
Pcyt2	30.0245	32.9261	31.393	28.2077	31.0388	28.9179	32.0797	30.1828	30.8833	25.9867	27.1771	23.8671
Pycr1	24.375	25.3118	24.6988	13.4784	14.6723	14.0043	18.8611	16.866	17.3748	21.8018	19.8654	17.6821
Myadml2	0.0494332	0.123506	0	0	0.0721932	0.0489183	0.0742283	0.129618	0.0682919	0.0763495	0.0776576	0.0780787
Aspscr1	19.7806	15.8606	17.6816	17.6682	16.0479	16.0492	17.1141	16.807	17.3098	17.3199	18.5651	12.5523
Cenpx	17.5553	21.8051	3.51525	8.21164	10.6356	12.2866	10.0719	1.83853	10.062	8.37804	7.90464	7.9181
Lrrc45	22.9415	16.2915	8.61569	32.6261	29.7907	25.6022	50.7616	40.1265	52.0703	35.1245	36.7975	27.256
Maged1	456.641	421.31	442.277	545.713	505.086	551.269	611.769	569.944	590.324	580.362	572.692	507.692
Dcxr	2.45515	2.70711	2.55029	1.1847	1.68059	0.959434	0.967417	1.32044	1.26549	1.00473	0.579222	0.585486
Cbr2	0	0	0.0527693	0.0501037	0	0	0	0.0777708	0.0455279	0	0	0.0520525
Arhgap19	112.283	100.93	103.533	92.9485	103.074	80.5736	30.7305	35.3407	32.3704	20.7847	17.3435	19.6499
Dus1l	34.6217	32.6754	33.8152	25.0543	17.0044	24.8312	20.0574	20.8172	20.9929	15.6439	13.8537	13.866
Zdhhc16	13.3914	9.13948	14.2287	11.4697	10.7636	11.6968	10.6486	10.5276	13.4001	12.2239	14.2274	10.5394
Rfng	20.8285	2.73345	2.74799	32.2658	29.9544	3.47814	53.8808	42.1389	56.4847	26.7466	49.9944	47.0711
Cd7	0	0	0	0	0	0	0	0.0259236	0.022764	0	0.0258859	0.0260262
Sectm1a	0	0	0	0	0	0	0	0.103694	0	0	0	0
Mms19	8.27687	5.65057	6.6707	7.31947	9.66066	9.30572	6.64838	7.94104	8.97956	7.67183	7.45754	6.30421
Ogfod3	7.61271	7.1881	6.80724	5.16288	5.19791	4.01127	3.04336	2.77385	2.66336	2.90126	2.12264	2.47249
Ubtd1	5.43479	5.87288	5.20648	3.51237	3.17508	3.41858	4.21829	4.12571	4.08779	4.22562	4.09993	2.29918
Ankrd2	0.0247166	0	0.0791539	0	0.0240644	0	0.0247428	0	0	0.152699	0.0258859	0.0520525
Wdr45b	69.573	79.6942	75.4746	52.607	49.6405	54.4463	50.6825	49.2199	52.0662	52.8771	50.9249	47.4132
Fn3k	0.395466	0.63018	0.606926	0.79264	0.923712	0.999596	4.90003	4.29276	4.36035	3.62691	3.20912	3.84975
R3hcc1l	23.9499	20.1567	21.8752	20.186	19.8085	19.9168	17.4739	16.1443	17.237	14.8365	15.407	16.9986
Loxl4	0.0247166	0.0741039	0	0.0250518	0.0481288	0.0244591	0.0494855	1.08879	0.773975	0.0254498	0.0776576	0.0260262
Hps1	9.74472	7.11961	8.99967	12.172	11.2291	10.5694	11.4467	12.9405	11.8195	7.99766	7.97678	6.75019
Got1	21.2467	28.453	28.1584	18.6329	17.3228	18.5435	17.236	14.8579	14.5201	16.202	16.1832	17.5426
Cutc	5.94531	7.20058	7.32955	3.57282	3.5456	3.09582	2.38245	3.04242	2.62985	2.00797	1.88967	1.84766
Abcc2	0.0741498	0	0.0263846	0.0250518	0	0	0.0494113	0.0259236	0.0455279	0.0763495	0.129429	0.260262
Dnmbp	29.9146	23.4415	23.667	32.3662	33.2083	28.6906	11.6291	17.6306	14.9219	10.4344	10.8462	9.49955
Cpn1	0.0247166	0	0.0263846	0	0	0	0	0.0259236	0	0	0	0.0260262
Cyp2c23	0	0.0247013	0	0	0	0	0.0247428	0	0.0455279	0	0	0
Chuk	30.0116	40.907	36.2744	29.775	25.6688	29.6948	33.0496	34.599	32.5042	19.12	18.5119	20.0789
Cwf19l1	0.27826	0.354661	0.548827	0.401831	0.213572	0.632562	0.454252	0.167933	0.364246	0.286693	0.229996	0.0454158
Scd3	0	0.0924323	0.0620039	0	0	0	0	0	0.0670171	0.0586619	0.432346	0.320461
Scd2	1836.02	1634.86	1719.43	1369.99	1385.65	1355.42	985.177	888.805	934.235	1051.63	1125.18	1130.07
Ndufb8	32.9582	41.2564	39.634	17.6025	16.825	19.3033	17.8553	19.6354	18.5367	19.359	17.7653	17.9227
Sema4g	21.4138	16.453	18.4677	46.6348	36.5668	54.3605	141.876	137.152	135.234	117.262	117.703	120.188
Twnk	41.4521	33.0475	33.9945	40.2331	36.4371	38.5322	38.8373	36.1552	38.2209	40.3237	41.3506	38.9803
Kazald1	0.0478761	0.0694354	0.101871	0	0.137841	0.0662353	0.143434	0.267557	0.181747	0.121905	0.0463357	0.0741228
Tlx1	0.0247166	0.0494026	0.0263846	0.0250518	0	0	0	0.0259236	0	0	0.0258859	0
Poll	25.4087	21.5148	20.9758	17.9878	18.6499	17.9775	12.3944	13.1217	12.2242	10.1799	9.50019	8.22429
Fgf8	0	0	0	0.0501037	0	0	0.0247428	0	0	0	0.0258859	0
Oga	181.295	197.018	193.705	198.346	173.577	206.136	242.619	226.727	158.834	176.409	259.207	236.712
Kcnip2	0.519049	1.08686	1.029	0.826711	1.70857	0.709315	5.04614	3.5225	4.28131	14.1801	15.6283	16.4658
Ldb1	212.886	214.86	209.171	241.429	216.467	237.65	266.01	259.192	262.811	198.086	193.134	150.852
Gbf1	1.1339	0.271714	0.444687	3.1307	3.31357	3.86621	1.919	2.89058	2.04573	3.34006	3.47122	3.1365
Fbxl15	4.14265	4.02629	3.74659	3.17915	2.89567	3.46062	4.82684	4.16227	4.51683	6.78882	4.83398	3.01095
Pitx3	0	0.0247013	0	0	0.0240644	0	0	0.0518472	0.022764	0	0	0
Hexa	19.5608	24.1438	23.8065	14.7479	19.5127	16.4448	18.9759	25.2787	21.6124	19.0461	21.0952	18.497
Bbs4	15.8546	17.438	15.3965	17.2633	16.6537	19.3989	29.347	25.3719	27.1249	28.0544	28.698	29.473
Adpgk	31.0997	32.5364	33.1914	27.4605	26.0043	24.1103	19.2992	23.7787	21.2205	15.0188	13.5992	13.6106
Parp6	38.5513	49.5363	43.6968	67.155	56.5686	86.9963	168.707	134.353	140.547	148.251	148.463	155.415
Limd1	73.4947	68.769	65.8137	50.9453	45.4673	44.7897	23.0116	26.9634	24.45	15.0951	13.1928	13.5233
Sacm1l	41.7951	45.9636	48.0533	40.7655	40.3611	42.6671	48.2364	48.5504	47.2421	49.9808	43.6199	45.9509
Slc6a20b	0.0498781	0.0579739	0.112768	0.0752307	0.0352784	0.0370067	0.0501536	0.0262347	0.0580709	0.0747971	0.0677692	0.126383
Zfhx4	35.1988	42.2736	41.2786	48.7121	73.3312	47.8426	24.8444	29.6044	28.0483	29.077	22.6175	35.5046
Ribc1	2.69408	3.16236	2.61205	1.62837	1.65428	1.32679	0.964967	1.04734	1.29757	0.763546	0.844915	0.806814
Hsd17b10	35.2559	46.1628	43.6201	25.215	23.6426	23.072	21.3509	23.6578	23.0545	20.6298	21.22	17.5225
Huwe1	374.243	267.003	297.701	601.129	613.553	591.289	365.577	413.085	391.719	372.719	372.085	509.733
Tsr2	20.8516	18.1489	19.5586	15.8622	13.3743	16.93	20.5953	17.3344	20.1395	26.3624	27.8427	24.3908
Fgd1	51.7547	41.4691	44.1481	47.0094	42.4553	45.0424	32.6074	32.92	33.9923	36.2981	35.59	34.1289
Gnl3l	112.535	95.4794	105.589	106.146	104.909	110.052	113.442	103.95	106.614	100.687	105.623	119.003
Maged2	87.9583	111.173	103.443	82.8601	83.9611	84.2102	104.044	115.644	108.889	106.337	112.723	93.3321
Apex2	20.351	21.3032	21.427	17.9673	17.5514	17.3976	14.0149	14.4423	14.9802	13.0464	13.2469	13.7298
Abhd6	10.1302	9.12473	9.16605	9.99591	9.31073	9.05426	10.9487	10.9182	10.7113	9.55654	10.589	9.99606
Dnase1l3	0.0494332	0.123506	0.0791539	0.0250518	0.0240644	0	0.0247428	0.570319	0.22764	0.0508997	0	0
Sat1	6.57504	11.4356	9.45559	6.14992	6.8314	5.36056	4.43083	6.53687	5.2465	2.79503	3.35408	4.52401
Polr3a	6.70013	3.32561	5.05134	6.02193	6.04002	6.09563	5.59107	6.82488	5.71665	5.25936	4.67885	4.26828
Acot9	2.53627	3.14774	3.72609	1.55888	2.49377	2.849	4.91208	3.87285	3.99867	5.17515	5.04397	6.46216
4933436I01Rik	0	0	0	0	0	0	0	0	0	0	0	0
Prdx4	58.007	75.7939	66.6042	34.01	37.2757	29.5466	17.0973	21.1747	19.3277	16.2116	14.0397	12.2585
Banp	17.5937	13.1409	14.9065	21.023	20.5219	22.3435	25.95	23.8194	24.7784	28.6421	31.6193	27.1505
Jph3	3.88117	3.57149	4.06603	3.38901	3.35929	6.51234	18.9173	13.6801	15.7391	32.3208	31.1428	26.8012
Itgb8	70.6676	53.2372	60.1437	60.8168	62.5866	61.555	35.8597	30.9816	35.7972	30.411	40.7557	42.1303
Sp4	51.0736	35.5205	41.0281	53.8736	61.6625	59.8026	57.8812	50.8034	55.8316	68.9949	70.1561	74.0707
Padi3	0.0741498	0.0247013	0.0527693	0.0250518	0.0481288	0.0489183	0.0742283	0.181465	0.0682919	0.0254498	0	0.0260262
Padi1	0.1483	0.172909	0.158308	0.100207	0.192515	0.146755	0.0247428	0.0259236	0.022764	0.0254498	0	0
Padi4	4.65181	1.49095	2.56034	0.100207	0.0721932	0.366887	0	0.0777708	0	0	0	0
Gpr143	0.0741498	0.0247013	0.158308	0	0.0481288	0.0244591	0.0247428	0.103694	0.0455279	0.0508997	0	0.0260262
Sbds	30.6011	32.9589	32.9273	24.0265	25.3638	24.4854	21.8424	22.8186	24.3617	20.6476	19.7796	18.0657
Rabgef1	16.1532	18.4245	18.2665	16.2493	16.4738	18.8121	23.5023	21.807	22.3341	23.5802	23.8753	24.5746
Mettl7b	0	0	0	0	0	0	0	0	0	0	0	0
Bloc1s1	14.3434	19.3869	17.6822	12.6199	9.64362	11.1601	13.1692	12.8718	12.5199	12.7913	11.5575	9.15994
Rdh5	1.16692	1.40913	1.57682	1.92245	1.43992	1.53349	1.15032	1.65543	1.1478	0.860128	0.575469	0.391877
Cd63	5.28597	6.93867	6.05588	3.27989	3.42403	2.93055	1.67456	4.55343	3.76985	2.28677	2.05513	1.71898
Gdf11	44.9223	32.0292	35.2763	27.2194	26.1344	29.1308	21.5757	21.5166	21.2615	19.4691	16.8293	18.3745
Ormdl2	18.9425	23.0397	20.7657	12.071	11.8726	11.3146	6.28973	6.74003	6.06079	3.6719	3.20741	2.89196
Dnajc14	65.0293	57.5588	59.597	65.7385	62.8521	68.8591	78.6679	72.3886	77.954	80.6495	82.2372	79.3838
Mmp19	0.204505	0.21789	0.113322	0.246961	0.168403	0.177793	0.217514	0.754869	0.698125	0.146108	0.124019	0.151186
Dgka	1.72917	1.84205	1.8688	1.87328	2.12638	1.56252	2.43642	5.06052	3.24389	2.91548	2.49977	3.20404
Cdk2	79.4616	90.6731	88.2231	66.3613	63.9163	53.7429	21.3611	26.6484	25.0175	13.0376	11.2395	10.355
Rps26	75.6725	73.6429	78.5339	58.3116	64.4078	50.0781	42.9323	45.2941	42.623	47.0349	44.622	27.6652
Pa2g4	258.879	247.845	260.231	172.187	160.685	150.688	119.878	119.545	117.364	114.026	115.066	108.257
Esyt1	7.34357	9.52354	9.60918	7.33245	8.6788	6.70099	4.2437	12.867	7.72063	3.39984	3.3963	3.84038
Myl6b	5.14098	3.89964	4.30307	4.19247	4.76533	5.42892	14.3695	13.0068	13.42	17.2607	16.8034	13.5278
Cdh9	0.0247166	0.0494026	0	0.200415	0.168451	0.244591	1.6611	1.18644	1.29657	3.14916	3.49413	4.50949
Smarcc2	167.238	169.425	164.702	258.623	242.893	276.976	341.855	325.928	332.506	298.508	309.17	292.173
Chmp6	42.3168	43.5548	42.4008	28.168	23.3767	26.4753	23.6062	22.3441	23.379	23.5986	19.8097	16.3434
Baiap2	8.67948	8.01982	7.64123	11.3318	8.6674	13.6747	42.6715	42.9319	42.7156	46.9239	44.111	34.2892
Nabp2	55.0908	67.1642	61.998	40.3869	39.0402	37.1981	38.1752	33.8952	32.808	36.8738	36.8794	34.6288
Tepsin	15.7313	14.0348	14.9554	17.432	15.8684	19.6444	18.8379	19.3732	18.658	13.6523	13.5261	11.1577
Fscn2	0.0494332	0.0247013	0.0527693	0.0250518	0.0240644	0.0733774	0.050401	0.0493326	0.11382	0.0763495	0.0776576	0.0520525
Cnpy2	38	51.163	44.7664	28.2095	23.8836	25.1445	26.1178	29.0801	27.13	21.7958	23.8292	23.0255
Faap100	4.01074	5.01844	3.70232	3.40314	3.26799	3.63891	4.42376	3.61616	4.00712	4.93786	4.6577	3.41719
Il23a	0.0988664	0.021169	0.0263846	0	0	0	0.0742283	0.0496437	0	0.0254498	0	0
Pde6g	0.0774618	0.148208	0.105539	0.0501037	0.0481288	0.0489183	0.0438689	0.0259236	0.022764	0.0254244	0.0517717	0
Mip	0.395466	0.518727	0.422154	0.0501037	0.144386	0.0489183	0	0	0.022764	0	0	0
Atp5b	672.839	769.668	750.105	508.507	489.879	505.465	454.22	441.179	449.159	442.455	431.696	431.972
Prim1	52.2819	56.782	58.1336	48.4003	44.3363	43.2587	21.3463	24.3544	20.926	16.2988	15.2343	14.8486
Hsd17b6	0	0	0	0	0	0	0	0	0	0	0	0
Tac2	0.0247166	0	0	0	0	0	0.100901	0.311083	0.185868	0.25376	0.489114	0.20821
Nab2	8.13174	9.13946	9.07631	4.91028	8.13377	3.84011	5.17126	9.46208	7.64869	6.26069	7.09273	6.37643
Shmt2	95.9605	93.534	92.9938	85.6499	87.7415	77.0484	47.4691	48.7489	46.1592	35.647	34.4811	27.3691
Inhbc	0	0	0.0263846	0	0.0240644	0.0244591	0	0	0	0.0254498	0	0
Gli1	2.66173	3.13884	2.95508	0.801659	1.37153	1.44302	1.28118	10.4693	5.30774	2.74856	3.60026	3.34953
Ddit3	5.11755	5.91097	5.54882	5.85569	6.16439	7.14302	8.96244	8.33607	10.9021	8.6406	8.05527	6.67886
Mbd6	21.1146	6.41797	10.0003	39.3185	33.7859	34.6662	31.1313	36.3289	32.8424	22.0405	20.0631	13.7811
Dctn2	104.373	128.765	117.523	105.49	93.3932	112.06	139.384	131.255	131.764	140.233	138.158	122.721
Ttc4	42.6195	64.6988	24.2319	49.0471	47.9438	22.3654	36.4946	56.6063	44.5293	22.2574	50.6648	49.7121
Hdhd2	38.115	43.7939	42.4346	39.2232	37.8574	41.5617	47.7858	42.4944	46.1708	42.0327	37.7935	35.1976
Katnal2	4.14918	4.57587	4.37658	2.60852	2.23662	2.44266	1.50542	1.38142	1.13649	0.942077	1.24656	1.08863
Ier3ip1	41.8518	55.6392	49.9918	33.7441	32.0316	35.4272	37.9981	36.5537	36.5885	35.769	35.651	32.2849
Rnf165	86.2246	69.6516	74.5505	143.836	141.738	168.554	177.682	154.202	172.28	209.495	193.328	203.046
Atp5a1	260.899	337.149	319.791	187.766	189.504	184.924	172.241	162.554	164.044	173.818	170.315	164.176
Crisp1	0	0	0	0	0	0	0	0	0	0	0	0
Crisp3	0	0	0	0	0	0	0	0	0	0	0	0
Avil	0.0905616	0.130867	0.179416	0.373072	0.466874	0.572124	0.603154	0.46341	0.342529	0.116153	0.247935	0.239025
Atp23	6.20184	6.06624	6.0172	3.21029	2.88539	2.44838	2.27495	2.56244	2.2764	2.93531	2.76976	3.28123
Clns1a	120.012	148.052	134.999	72.6475	69.2051	66.82	71.7572	71.4296	70.9066	66.1466	66.8165	62.4111
Usp33	60.51	61.4263	61.8186	76.1094	66.3845	81.499	120.5	106.731	113.944	116.413	120.553	126.725
4833420G17Rik	52.349	58.1488	57.3296	72.1573	71.1906	77.0343	102.337	106.402	106.252	87.3613	86.4804	81.0223
Paip1	132.914	158.393	157.393	114.62	112.01	119.536	122.936	113.762	115.841	110.322	107.514	112.744
Paox	5.51136	5.64709	5.05846	3.95188	4.29283	4.36199	3.51666	4.20745	3.49176	3.23048	2.73709	3.56562
Echs1	30.5082	43.7574	47.7666	18.2567	17.4772	23.8511	18.2472	15.6363	19.0639	17.9509	11.7983	10.1053
Fuom	0.784604	1.73764	1.34005	1.65921	1.51611	1.09917	0.527936	0.700533	0.832729	0.204031	0.348165	0.219037
Prap1	0.225638	1.08162	1.05539	0.6764	0.0240644	0.0978365	1.47798	0.286196	0.726193	0.0254498	0.0776576	0.130131
Caly	1.11225	1.8771	1.42203	1.15108	1.893	1.95673	8.03902	5.86122	7.14957	13.1306	15.9259	12.7927
Adam8	1.01706	0.876229	0.971588	2.47024	1.88196	2.08724	2.72455	2.44071	2.79093	1.40313	1.20563	1.25056
Tubgcp2	5.13816	6.00022	6.56619	3.1886	4.54921	3.50974	2.75174	2.65434	2.525	3.01609	2.07776	1.57482
Adgra1	2.91582	3.8287	3.56092	1.05218	1.15237	1.94668	1.92991	1.63103	1.65749	2.3889	2.50891	3.24131
Inpp5a	22.5522	23.698	24.696	16.021	18.4578	16.2079	10.3559	13.4543	12.7366	11.292	9.77601	10.1851
Dpysl4	56.5729	49.5399	51.2706	29.2206	29.6768	30.7907	56.9076	41.8263	52.0032	58.6425	59.641	42.018
Cyp2e1	0	0	0	0	0	0	0	0	0	0.0254498	0	0
Syce1	0.0247166	0	0	0.0250518	0	0.0733774	0.0494855	0.0259236	0.022764	0	0.0258859	0
Urah	0.0247166	0.0246272	0	0	0	0	0.0246685	0.180584	0.0895534	0	0.0258859	0.0520004
Odf3	0	0	0	0	0	0	0	0	0	0	0	0
Bet1l	11.3419	13.1074	12.3215	11.4848	9.53076	11.0289	17.5119	16.1677	17.7458	17.6247	16.0101	15.1124
Ric8a	4.18388	3.19267	7.82748	4.20573	2.93232	4.06584	6.64598	7.15958	6.48696	9.30337	10.5927	5.63312
Sirt3	4.28324	4.42815	4.04397	2.94735	3.62848	3.53312	1.6546	3.36991	1.71629	4.24972	3.85182	3.63631
Psmd13	81.8843	94.3454	88.2252	58.2967	51.4544	60.8636	56.8902	53.9939	59.0197	54.7063	50.4572	47.5124
Cox8b	0	0	0	0	0	0	0	0	0	0.0254498	0.0258859	0
Ifitm5	0.123583	0.148208	0.131923	0.125259	0.0686798	0	0.247428	0.155542	0.0455279	0	0	0.0780787
Ifitm1	0.583114	0.694403	0.448539	0.328129	0.193839	0.146755	0.154543	2.16993	0.974502	0.0763495	0.480338	0.104313
Ifitm3	2.53281	4.05907	3.49673	2.11347	3.27926	1.07953	0.78776	4.45515	2.59138	1.43657	1.57466	1.16827
Ptdss2	26.7368	30.0681	30.5272	19.8442	18.0589	17.6476	18.5677	19.2017	19.4254	16.3627	16.3113	13.5676
Drd4	0.395466	0.741039	0.263846	0.575666	0.409095	0.415805	0.44537	0.492548	0.318695	0.721732	0.258859	0.286289
Irf7	0	0.157199	0	0	0.121477	0	0	0.146261	0.0597326	0.0877002	0	0.123156
Hras	34.4559	27.8289	37.2327	11.07	10.2077	23.6821	13.4468	15.3813	13.5416	15.6665	36.2018	15.9355
Lmntd2	3.33674	2.37132	2.82313	3.23164	3.94659	3.81558	2.15257	2.30723	2.00321	0.865295	0.517717	0.62463
Taldo1	96.397	110.537	107.573	74.8004	63.7941	74.1442	77.0613	70.0502	76.2235	70.0726	66.7135	56.1069
Eps8l2	0.543741	0.370519	0.211077	0.185784	0.168451	0.0978365	0.0494855	2.31972	1.2117	0	0.181201	0.0260262
Pidd1	0	0	0	0	0	0	0.0447349	0	0	0	0	0
Tspan4	10.9732	11.1235	10.5773	4.39617	3.77756	3.14752	2.18491	3.66902	2.73696	3.4197	3.82715	2.90253
Chid1	18.6271	19.7461	19.3732	16.3385	14.23	17.6337	18.4195	21.3315	20.9963	19.4793	20.051	18.6824
Muc2	0.247166	0.247013	0.369385	0.150311	0.312837	0.171214	0.173199	0.285159	0.250404	0.0254498	0.207087	0.20821
Tmem192	3.4474	3.8575	4.28523	2.63127	2.28162	2.40781	4.20783	4.02549	4.60727	4.57838	4.28023	4.82532
Apool	23.5806	30.854	27.016	16.3057	14.8078	13.6733	8.73456	10.3899	8.17786	5.52514	4.94094	5.16134
Satl1	0	0	0	0	0	0	0	0	0	0	0	0
2010106E10Rik	0	0	0.0263846	0.0250518	0	0	0	0	0	0.0254498	0	0
Chm	33.6474	28.2275	33.2296	32.4774	35.3986	33.7988	33.2346	34.2552	34.6844	33.061	31.5569	30.9927
Crcp	29.741	37.166	32.649	23.6358	20.0553	24.3625	27.8738	27.4839	27.8854	27.7247	28.9552	25.2426
Gusb	11.069	10.4023	11.5318	6.14529	6.9047	5.57069	3.37286	5.81253	4.57943	3.84601	2.91477	3.44296
Phkg1	0	0	0.174402	0.0522832	0.0481288	0	0.0742283	0.060402	0	0.0259843	0.0517717	0
Tm9sf2	98.4324	111.554	109.26	69.8534	69.8518	67.6886	66.5357	63.8914	65.8821	61.4195	62.5131	61.9551
Clybl	1.29223	0.0210949	0.413183	0.042062	0.0376849	0.0489183	0.0224664	0.0276864	0.265564	0.0221923	0	0
Fgf14	2.19978	3.43348	3.00785	2.12941	3.29685	4.18251	9.82287	8.37332	9.90232	20.0291	20.2686	23.1633
Farp1	59.861	63.8129	59.1733	64.1795	64.1248	59.3439	66.8814	74.6896	73.2454	101.349	107.821	115.223
Syngr2	11.4879	14.4169	14.1742	7.85575	6.95493	6.23505	2.91799	6.20494	3.92071	2.39061	2.32921	1.40823
Tnrc6c	70.0223	31.9299	32.8187	139.136	129.457	155.893	133.424	157.139	145.136	177.5	164.987	158.872
Tmc6	0.254976	0.044487	0.196935	0.107472	0.129635	0.036493	0.123714	0.129307	0.0435247	0.0505179	0	0
Tk1	61.7804	74.0316	69.0074	48.0101	41.0857	39.0528	15.5783	19.9166	16.2132	9.17505	6.76584	6.28422
Cbx2	183.158	131.433	148.484	140.42	114.303	122.405	60.1768	59.1672	58.4313	43.0186	34.6273	29.0756
Cbx8	9.54933	8.89089	9.06869	12.4065	13.6162	13.2149	17.9149	15.523	15.7635	17.9265	15.1337	14.0884
Cbx4	12.8716	17.2858	14.6695	17.6929	28.1738	21.7906	19.0896	19.1139	18.3745	23.6897	19.0405	16.1472
Gaa	34.5323	24.8265	26.2017	30.6615	32.8	30.448	40.8635	43.5968	43.5776	53.9603	57.8414	44.393
Eif4a3	80.382	73.7618	78.2842	60.0109	51.8018	51.3456	37.0882	39.28	31.5854	42.0278	37.209	25.4838
Nptx1	3.90522	2.66774	2.69123	10.5719	7.41184	14.382	34.9615	31.8629	34.0777	27.8931	24.4103	25.4537
Rptor	57.3681	49.8724	54.6244	54.1308	54.7184	52.7253	42.4731	42.852	43.7448	46.3379	42.9656	42.8603
Pde8a	5.37991	5.53314	5.01303	3.50217	4.91783	3.34821	2.10086	3.16239	2.44685	2.3056	2.02151	2.79772
Nat1	0.0494332	0.0247013	0.0263846	0	0	0	0	0.0518472	0.0455279	0.0763495	0.0258859	0
Tma16	23.3944	20.6168	20.1468	14.8331	10.959	14.7786	14.923	15.1005	15.0442	15.0646	15.5787	18.6134
Zfp202	7.38643	4.56784	6.7355	6.12472	6.82503	7.18091	9.61051	7.65868	9.64575	9.78615	9.19531	10.2026
Podxl	88.94	61.335	71.6871	75.0488	86.1437	66.5883	29.4296	29.3983	29.6318	44.4532	55.2289	52.9655
Mkln1	72.5698	70.5347	75.3945	79.5585	84.3464	75.8212	69.891	70.3406	71.1987	70.5551	64.0298	74.283
Map3k7cl	0.0988664	0.0494026	0.0791539	0.100207	0.0721932	0.0733774	0.0630445	0.181465	0.0455279	0.0254498	0.0776576	0.0780787
Bach1	93.2785	84.2297	85.9457	90.8082	100.641	100.407	114.072	107.369	113.123	136.765	126.314	126.614
Cct8	323.551	342.247	339.702	214.306	201.565	211.178	187.998	185.293	184.642	186.123	184.72	184.838
Usp16	22.2142	18.5063	23.8289	25.7426	19.7376	23.1479	27.2971	27.8605	26.5305	22.1638	22.7294	24.1626
Hprt	32.943	39.6752	38.1885	23.1877	21.944	20.1351	20.5888	25.1078	21.5103	20.1294	20.8883	20.6597
Ccdc51	10.1847	10.353	12.4125	10.5312	9.7893	11.1691	12.1662	11.4368	11.2098	10.985	9.9219	7.62212
Shisa5	13.5355	19.5499	17.0704	10.0529	9.82102	9.58037	14.7631	16.2671	13.9002	15.7831	18.7696	16.5717
Col7a1	1.16168	1.08693	1.19285	2.03674	2.19294	1.99853	1.90269	24.6201	11.001	0.788894	1.01012	1.02887
Uqcrc1	102.848	96.3683	95.2107	73.419	66.1914	68.1314	64.1406	64.6108	63.4335	69.6099	60.9729	53.5631
Tmem89	0	0	0.0263846	0	0	0	0.0494855	0.0259236	0.022764	0	0	0
Cnksr2	5.68482	5.80481	5.38252	20.6816	18.8496	24.8994	33.1796	27.6377	32.6146	54.6663	58.7527	67.2256
Tmem47	33.0848	25.5465	29.5858	11.6557	16.4614	13.4048	9.20574	13.2591	9.39105	12.2044	11.1048	11.7215
Alox5	0.534027	0.123506	0.148994	0.0751555	0.0962576	0	0.0247428	0.277149	0.250404	0	0.0776576	0.0780787
Wdr73	10.392	26.0914	18.632	6.19362	5.79389	5.58695	6.67211	7.07346	8.71115	5.19821	8.06655	6.93396
Nmb	1.4103	1.78212	1.56213	0.529896	0.943541	0.272279	0.940942	1.69452	1.5212	0.966305	0.97481	0.873571
Sec11a	16.5642	19.2457	18.922	12.5444	11.8409	11.925	12.5885	11.3813	10.6376	10.6147	10.4051	10.9783
Slc28a1	0.0494332	0.0741039	0.0527693	0	0.0962576	0.0244591	0	0	0	0	0	0
Pigq	59.3014	63.8096	63.8816	46.8016	45.9612	45.4366	23.7051	19.4024	38.7095	28.2715	36.4486	34.1718
Rab40c	1.71056	1.06317	0.8594	2.13409	2.63274	2.63166	3.57097	3.58692	2.97744	4.04876	4.25406	2.73892
Mettl26	3.76614	2.64711	6.94549	3.17101	2.96377	2.18325	2.06085	1.74448	1.65253	2.25071	2.8366	2.86554
Mcrip2	0.0440203	0.0247013	0.0263846	0.203972	0.114619	0.0797368	0.0636136	0.0777708	0.0682919	0.209121	0.082343	0
Rhbdl1	1.53557	1.74344	1.16132	3.52567	2.47892	2.9722	7.72803	7.20966	6.59087	8.51758	7.86998	6.39657
Jmjd8	8.58193	1.9492	10.2147	8.53644	5.74535	8.60871	7.89932	6.57282	9.74896	7.5402	6.6938	4.36439
Wdr24	15.7358	14.5774	13.0396	13.7332	16.2453	15.8049	14.2769	19.0513	17.3898	12.8423	12.6402	14.5717
Prps2	45.3812	41.1602	45.2727	30.2895	30.4215	26.0348	17.1906	19.4861	18.1792	16.7158	17.7201	18.3129
Hadhb	20.9322	30.7363	27.0491	13.827	13.2688	12.2165	10.6157	12.1518	10.7722	7.41698	7.16674	7.45316
Il6	0	0.0247013	0	0	0.0721932	0	0	0.0518472	0.0455279	0.0254498	0	0
Tyms	24.9706	22.78	26.2789	21.6936	17.8317	15.8482	6.27117	9.77345	7.94314	5.07948	4.46492	2.67292
Agbl1	0.0741498	0.0493779	0.0527693	0.501939	0.577546	0.513568	0.321433	0.233312	0.182112	0.508768	0.155315	0.182184
Plk4	64.0481	48.1804	51.0451	55.5787	55.4605	46.1054	21.0766	20.7351	18.9877	12.2486	9.58393	11.3197
Mfsd8	5.36573	7.39957	6.60217	9.78998	9.91502	13.3186	27.0576	26.8711	27.5184	25.2954	28.4313	29.0027
Larp1b	3.70064	3.93012	4.61747	3.16911	3.3456	3.10653	2.74264	2.84231	2.68995	3.70041	4.5796	4.76377
Jade1	58.6074	45.9974	51.1043	65.4249	67.1496	64.7243	50.0276	49.6286	50.0473	59.4924	56.9211	59.2003
Sclt1	20.9357	20.7479	19.6791	19.6821	18.3958	16.7805	13.7252	13.7724	14.0995	9.58619	8.51534	9.6389
D3Ertd751e	10.1103	13.1033	12.0778	12.982	14.6165	12.5552	8.85969	9.0394	9.59977	4.5913	4.71454	5.10627
Crisp4	0.0247166	0	0	0	0.144386	0.0489183	0	0	0	0	0	0
Gdap1	15.6075	18.4537	17.9203	30.1556	23.8198	42.5236	91.5769	77.6839	83.2219	113.537	116.213	127.208
Ly96	0.322478	0.984668	0.500965	0.463133	0.33541	0.341816	0.235378	0.331303	0.384552	0.193113	0.251171	0.234184
Itih5	9.47175	6.32353	8.22821	10.3965	13.71	6.92147	2.1207	18.2554	9.90232	3.91928	3.3393	4.63267
Atp5c1	150.93	185.295	178.663	108.478	106.714	114.848	126.299	125.122	126.344	121.169	115.742	110.733
Taf3	18.6479	12.9892	14.8005	22.6195	27.3838	22.6681	16.9451	15.6121	15.6767	17.1911	14.8487	16.9079
4930412O13Rik	0	0	0	0	0.0240644	0	0	0	0.0455279	0	0	0.0260262
Clec3b	0.222449	0.247013	0.160551	0.226243	0.0481288	0.321442	0.371562	0.952718	1.00009	0.493014	0.38834	0.494603
Exosc7	28.58	35.9777	36.3286	18.0407	17.2175	15.6114	12.1191	10.6433	13.674	13.3867	10.8584	9.04053
Tgm4	0.0247166	0.0494026	0.0791539	0.0250518	0.0481288	0.0244591	0.098971	0.129203	0.0682919	0	0	0.0260262
Chd2	34.7037	22.6314	21.6472	82.263	88.7655	90.8067	47.697	56.665	53.4138	49.5457	47.9439	58.3983
St8sia2	66.7975	78.4279	74.273	127.657	128.483	174.552	205.646	188.101	203.396	335.07	381.698	395.242
Slco3a1	9.78777	10.0381	9.6282	18.6094	17.6001	22.6062	12.7316	14.8911	12.7428	18.3429	21.1109	22.2542
Slc25a10	31.5934	26.3582	26.8141	21.1105	16.9713	14.9686	9.07438	9.57283	9.04795	7.78531	7.39238	6.10131
Rassf3	11.2487	10.1769	10.9232	8.14187	9.97568	8.01672	6.74421	10.5768	8.44816	8.36473	9.54966	9.47355
Klkb1	0.0493343	0.0247013	0.0263846	0.0250518	0.0240644	0.0244591	0.0494855	0.0777708	0.0682919	0.0254498	0.0258859	0.0261043
Ccr1	0.716781	1.08686	1.08177	0.626296	0.312837	0.391346	0.123714	1.52949	0.569099	0.178149	0.0517717	0.312315
Ccdc7b	0	0	0	0	0	0	0	0	0	0	0	0
Nrp1	17.3429	11.8769	14.0707	57.5972	42.4884	53.2422	133.595	135.275	136.665	144.395	126.479	133.344
Pard3	112.609	88.4695	98.447	105.208	115.771	97.1568	47.9589	50.196	49.776	38.9341	40.0712	35.4946
Homer2	64.8215	56.7964	56.7546	89.7364	86.1666	83.321	35.6905	37.0309	35.8075	44.4052	41.1214	54.1713
Dhtkd1	5.10662	4.97166	5.36244	6.85108	7.96888	8.95872	13.2103	13.7961	15.0295	9.06689	11.4574	11.7911
Sec61a2	26.8625	34.6121	31.4859	28.7613	26.6914	27.22	29.878	29.4006	29.4729	30.7938	31.7577	33.794
Nudt5	86.9991	88.0681	86.9164	56.6921	54.3072	52.4054	26.0908	31.0512	29.722	17.335	15.4468	14.2883
Iscu	14.9989	21.7188	19.2141	10.62	9.57744	11.0051	8.4836	8.87103	8.55613	8.02642	7.44299	7.29373
Pramel6	0	0	0	0	0	0	0	0	0	0	0	0
Pramel7	0	0	0	0	0	0	0	0	0	0	0	0
Fam20c	10.3252	14.3774	14.7373	14.9843	13.3071	21.957	50.5785	38.1868	42.6432	68.0517	72.0927	62.8054
Prkar1b	5.78888	9.37345	6.9656	10.226	11.4307	20.4046	85.5295	64.5593	74.9505	171.539	209.057	209.909
Dnaaf5	28.5181	24.0352	24.3257	23.6156	20.2559	19.5954	14.3369	14.9918	13.7368	11.9048	9.75835	8.84265
Get4	47.684	49.0087	48.9585	35.3389	34.1224	33.1149	32.0777	31.032	33.1452	32.3756	27.9806	23.4022
Xiap	111.184	96.5062	100.262	126.543	126.439	125.128	91.1161	99.1583	95.1639	92.5227	96.2889	102.323
Cplx2	96.3893	100.85	98.8904	199.348	140.557	260.043	273.919	257.783	268.515	310.581	315.652	327.36
Higd2a	35.0962	45.3954	41.4591	28.8148	25.9035	26.9586	28.557	26.0446	27.9961	31.598	31.1138	27.2293
Nop16	35.9963	41.0829	38.428	22.5568	21.5109	21.3373	22.0819	20.5042	20.9002	21.8608	22.0672	21.2684
Arl10	9.11788	5.88854	7.82273	12.042	11.5989	14.2802	19.968	18.0114	18.5087	29.0918	25.7815	23.2358
4833439L19Rik	134.294	172.854	162.461	122.926	113.116	135.788	142.667	125.172	129.587	121.107	107.963	114.908
Thoc3	66.1173	77.5802	76.6536	40.679	40.9936	38.7928	25.224	26.6956	27.1681	26.5225	25.5134	28.3407
Faf2	82.4845	73.4822	79.6212	76.8835	67.4907	77.8826	66.6557	65.3589	64.4594	60.3059	59.8787	60.7263
Tspan17	2.99723	2.43493	2.54084	1.4259	1.95102	1.44867	1.89695	2.81051	2.53766	1.50701	3.79365	3.03294
Unc5a	3.25446	2.17371	2.31486	11.4501	7.46418	15.3752	25.3773	25.1027	22.7974	30.1317	38.3386	27.1857
Uimc1	17.9253	20.607	17.012	19.849	20.7254	21.2146	22.3232	23.4169	23.1407	14.8081	15.8426	14.97
Smad7	9.02052	7.26789	7.86265	7.96613	14.5105	6.72381	10.0599	8.10885	9.94455	14.3872	11.1543	12.0102
Casp12	0	0	0.0263846	0.0250518	0	0	0	0.076656	0.0682919	0.0254498	0	0
Casp4	0.0247166	0	0.0527693	0.0501037	0.144386	0.0489183	0.0247428	0.102554	0.0910559	0.0763495	0.0517717	0.0520525
Casp1	0.145457	0.338877	0.182318	0.0743789	0.12244	0.153236	0.0736839	0.129644	0.177468	0.0735755	0.129429	0
Gria4	7.71494	7.78291	6.96676	10.6898	11.2768	16.5577	23.3029	19.0931	21.2978	31.8584	37.3364	41.6646
Cwf19l2	23.899	19.2044	22.5738	24.3515	25.1768	23.3327	20.0491	21.5872	20.3607	15.8949	14.8627	16.9164
Rp1	0	0.123506	0.0791539	0.100207	0.144386	0.0978365	0.148457	0.155542	0.0682919	0.814395	0.621235	0.546551
Sox17	4.16247	5.24292	4.47127	3.04132	5.86358	2.69063	1.56169	3.01559	1.94083	1.77701	1.54785	1.67984
Lypla1	59.9547	71.333	70.2914	47.3873	39.7636	42.8573	30.5828	34.2581	32.616	24.6722	25.0908	22.249
Oprk1	0.0988664	0.123506	0.105539	0.0250518	0.144386	0.146755	0	0.0259236	0	0	0.0517717	0
Rb1cc1	24.7882	13.1553	17.5038	39.3338	42.1735	44.8615	46.7116	47.9688	53.2755	55.3579	53.3721	54.9656
Ppp1r42	0.0997809	0.0494026	0	0.0250518	0.0481288	0	0.0742283	0.129618	0.04571	0.101799	0.0776576	0.130131
Cops5	4.22172	5.67033	5.40386	3.15122	2.84278	2.81143	3.00714	3.45787	3.35361	3.53539	3.01902	2.4258
Stau2	20.1693	16.9069	19.3147	22.9923	24.5172	27.8625	41.9121	36.3913	39.7563	57.7605	62.0518	63.8672
Rdh10	8.91132	9.83025	9.9512	8.47446	9.38006	8.40807	5.76494	6.30698	5.16822	4.61314	5.63326	5.7018
Prex2	21.6043	11.9309	13.5358	8.96527	12.6176	6.2462	2.27633	5.53725	3.78235	4.22849	4.78661	5.96277
Terf1	18.9503	20.8796	21.4121	15.3918	17.098	13.6103	8.39165	9.52878	8.94676	5.82789	5.25255	4.48398
Tfap2b	3.13906	9.94679	7.09638	4.03357	6.81203	2.00122	0	3.95651	2.34715	0.0508997	0.0776576	0.0780787
Il17a	0	0	0	0	0	0	0	0	0	0	0	0
Msc	0	0.148208	0.0984938	0.0501037	0.168451	0.0244591	0	0.181465	0.136584	0.152699	0.127695	0.269189
Tmem14a	4.31802	4.31176	4.20407	3.28627	3.30833	4.08203	4.22591	4.24273	4.64264	4.43708	5.52707	4.81637
Eya1	10.4224	6.91639	8.71545	12.8253	9.33372	11.1562	7.83333	6.24227	5.83871	6.83863	6.44025	6.8442
Gsta3	0.0741498	0.190299	0.0641147	0.071047	0.114956	0.120632	0.21014	0.386961	0.351476	0.0248899	0.123786	0.146736
Tram1	52.2266	60.4972	56.1071	29.8595	30.195	25.727	21.5201	27.4948	25.1776	20.4884	21.9675	21.289
Lactb2	12.0057	13.0922	12.8845	8.23662	8.76714	6.2791	4.93417	5.4571	4.85854	3.42901	3.58659	3.72912
Crygf	0.0494332	0.0273196	0	0	0	0	0	0	0	0	0	0
Pth2r	0.0741498	0.0741039	0.0791539	0.0751555	0.12013	0.0733774	0.296913	0.12897	0.0910559	0.305271	0.46535	0.520525
Crygc	0	0	0	0	0.0240644	0	0	0.0129618	0	0	0	0
Crygb	0	0	0	0	0	0.0244591	0.0247428	0.0388854	0	0	0	0
4933402D24Rik	0	0	0.0263846	0.0250518	0.0240644	0	0.148457	0.0259236	0.022764	0.127249	0	0.0520525
Fastkd2	3.3057	2.56325	2.37174	2.51125	2.13957	2.52191	2.07065	2.42456	2.14712	2.04141	2.69935	2.81656
Ndufs1	54.6488	55.0501	61.8123	47.4816	41.6508	45.0348	39.9974	40.505	41.5574	40.4629	40.8937	43.623
Nrp2	45.716	61.9626	58.5778	50.2128	110.469	49.4143	26.0416	38.7808	33.2762	16.4026	12.1735	15.6352
Maip1	16.5691	19.3914	19.1747	15.0775	12.4399	14.7477	15.4601	15.0238	15.4701	16.3145	15.2025	12.8104
Rftn2	5.22937	5.79137	6.24411	6.43113	6.409	8.59041	10.2421	11.6587	9.84245	8.41275	9.72341	8.23699
Mob4	63.6188	71.4789	75.1866	24.0656	52.9579	60.4268	71.5364	26.6501	25.3419	75.3905	23.4007	32.3799
Hspd1	348.084	318.979	335.656	167.132	156.594	150.219	108.647	110.165	108.574	112.537	106.691	106.537
Coq10b	18.7245	22.2033	21.4192	15.7588	12.112	16.409	18.3391	17.3049	17.3577	15.6461	14.3075	13.5874
Sf3b1	234.618	253.311	225.173	255.266	257.603	254.908	244.167	243.783	245.399	179.95	186.169	200.24
Ccdc150	0.0741498	0.0741039	0.171474	0.125259	0	0	0	0	0	0	0	0
Slc39a10	136.679	120.496	127.169	89.1181	100.071	83.1607	87.4297	73.6123	86.6349	91.9346	94.4121	104.823
Slc40a1	11.2355	16.6269	14.9856	9.64606	9.73001	8.0508	9.27361	8.97412	9.66364	11.6366	10.9429	11.3508
Wdr75	8.42458	6.2104	6.83792	6.55569	5.48943	5.43697	5.44103	3.05154	4.66413	4.28815	3.94141	4.47696
Cps1	0	0	0.0263846	0.0250518	0.0962576	0.0978365	0.0494855	0.0518472	0.0910559	0.101799	0.258859	0.130131
Ikzf2	6.15443	5.28608	5.46162	7.46542	10.025	8.53548	6.28466	9.38434	8.19915	7.59581	8.82708	8.95646
Lancl1	24.9174	33.1948	30.4335	28.3321	27.1554	34.9147	59.9882	53.1314	56.7461	60.9385	63.0622	60.1148
Myl1	0.0247166	0.172909	0	0.0501037	0.0481288	0.0244591	0.148457	0.311083	0.117735	0.228947	0.0776576	0.234132
Acadl	14.3745	21.1049	18.4451	9.37437	10.0325	10.4321	6.23639	10.4187	7.66617	5.77264	6.01784	7.16492
Rpe	37.0817	41.2579	40.9665	26.253	30.0653	23.2947	19.4003	19.2503	20.0808	14.6266	14.2732	12.7654
Icos	0.173016	0.0494026	0.0791539	0.0501037	0.0962576	0	0.098971	0.233312	0.182112	0	0.103543	0.0260262
Ctla4	0	0	0	0	0	0	0.0247428	0	0	0	0.0258859	0.0260262
Cd28	0.123583	0.321117	0.0791539	0.0501037	0.0481288	0.0489183	0.0247428	0.207389	0.11382	0.101799	0.0517717	0.0520525
Raph1	48.7975	38.2239	41.9778	65.1805	73.9549	63.7045	50.2604	55.2664	55.7902	59.5156	55.997	69.0161
Carf	7.37081	7.56062	8.65121	11.7351	11.9826	10.7454	13.0459	13.8312	12.6435	11.3567	12.6768	13.4493
Ica1l	1.07932	1.65276	2.00346	3.79435	3.21216	5.63646	17.7587	14.4589	15.8057	22.3382	23.8832	25.809
Wdr12	38.6247	35.172	38.0832	34.4951	31.3754	34.3077	29.5051	28.9239	27.9718	28.224	28.715	31.4156
Nop58	80.8988	82.2955	80.7656	60.9945	54.4324	53.0945	37.3993	42.3999	41.1934	43.7168	43.7294	49.9751
Als2	51.7156	38.7386	41.8344	52.1219	49.5688	53.4418	58.819	52.8671	58.2807	72.1077	70.307	78.3228
Stradb	5.81347	7.70107	7.68117	8.04793	6.63607	9.57176	14.5995	11.3039	14.2623	17.7899	16.22	19.0491
Trak2	47.5619	38.5823	42.8989	77.4798	61.515	85.9984	92.481	88.7001	92.35	103.339	99.9172	106.081
Casp8	6.9354	9.41589	7.98921	5.16441	5.16023	4.75691	2.33542	5.42319	4.0867	1.8739	1.45158	1.8209
Ndufb3	24.552	37.2316	32.6216	18.8161	18.1632	19.181	22.9318	20.5347	22.9466	23.7724	23.611	19.7952
Orc2	74.9013	72.9111	73.8145	65.1001	57.2091	58.826	38.1301	39.2859	38.7542	30.309	28.4179	26.1123
Sgo2a	67.4831	56.9697	61.1032	68.9315	77.1926	66.0377	24.6775	28.0898	25.8598	13.9313	12.9899	12.8514
Poglut2	16.4258	12.8718	15.1376	13.6959	14.3161	12.6124	7.80273	10.508	11.197	6.04251	6.3381	5.04048
Ercc5	32.7668	32.1064	31.9035	36.1937	34.0981	37.9971	39.9073	37.8591	37.5971	31.0647	32.2628	33.0024
Tex30	33.9928	45.4386	41.288	27.6793	26.3849	23.9901	15.1319	14.7505	13.6714	10.9835	9.19753	10.3266
Ecrg4	0.0247166	0.0494026	0.0527693	0	0.0240644	0.0244591	1.75456	1.68527	1.22884	2.45204	2.44161	2.40735
Khdrbs2	6.19917	6.76393	6.92694	15.2922	11.277	16.1299	45.4879	37.2343	39.0839	39.9619	35.5438	34.4834
Pih1d3	0	0	0	0	0	0	0	0	0	0	0	0
Slc9a2	0	0	0	0	0.0240644	0.0733774	0.148457	0.207389	0.11382	0.279948	0.414174	0.520525
Ptp4a1	235.86	300.36	284.207	193.879	185.449	206.585	344.549	286.223	313.289	336.037	325.536	319.964
Slc9a4	0	0	0	0	0	0	0	0	0.0455279	0.0508997	0.0517717	0.130131
Il18rap	2.444	2.16583	2.05808	1.30265	1.22676	0.56256	0.173199	0.181465	0.159348	0.0763495	0.0258859	0.156157
Il1r1	1.23583	1.53148	1.715	1.12713	1.01071	0.929447	0.667757	3.70718	2.09444	0.636246	0.776576	0.732639
Il1r2	0	0.0494026	0	0	0	0.0244591	0.0247428	0.12954	0	0	0	0.0259482
Pdcl3	10.3403	12.9953	10.5241	8.08009	8.2732	9.13754	8.84677	8.67932	9.69169	8.85945	9.25906	8.21269
Chst10	27.0394	30.0921	31.6355	26.2965	24.6504	36.1983	59.8796	49.4348	52.4539	76.8318	83.9302	82.9472
Rev1	12.3671	4.87937	7.40793	15.1808	16.7137	14.5783	10.3703	12.5385	11.6853	11.8579	10.724	12.8716
Eif5b	31.1288	34.748	34.2972	23.5493	22.5362	23.0099	20.4577	18.3168	19.3126	18.394	18.8083	18.7556
Lyg1	0	0	0	0	0	0	0	0	0	0	0	0
Mrpl30	35.2154	45.5639	43.4449	24.4481	23.7852	26.4394	29.9807	28.3805	28.6758	33.3886	32.1889	28.0622
Mitd1	6.24502	6.96339	8.20441	6.1966	5.58419	5.37245	4.18991	5.6502	4.60176	4.19419	3.89875	3.25867
Stk17b	13.1609	14.493	15.2196	12.5713	13.1029	9.44731	3.7484	4.83516	5.08684	2.33141	2.21259	2.33783
Asnsd1	17.2996	24.0437	22.0869	10.6899	11.7553	10.2313	8.85852	9.21607	9.71295	7.23761	6.28794	6.35095
Osgepl1	5.43988	7.43235	5.80776	4.99258	6.27937	5.05436	3.28633	2.67306	3.13737	3.27379	2.00548	3.88569
Ormdl1	48.3997	54.9921	53.8175	30.3032	32.546	29.7309	16.0463	16.4498	16.378	12.2532	12.2335	11.0796
Pms1	17.4163	15.6065	14.7427	12.9322	15.8013	11.5591	6.92795	7.85811	7.6509	5.04281	4.73662	4.17466
Mstn	0.0247166	0.0741039	0.0263846	0.0751555	0	0.0489183	0.296913	0.155542	0.295932	0.508997	0.543603	0.468472
Inpp1	5.82004	5.05917	5.66911	6.7921	5.54304	6.03461	14.1729	13.6726	12.154	13.748	12.9439	14.6743
Stat4	8.44547	9.10989	8.97099	7.30271	9.13425	5.44054	0.44537	0.66297	0.546267	0.228896	0.103543	0.400908
Nabp1	4.90061	4.54551	3.24673	3.39202	1.99501	3.65194	4.94298	4.66591	5.37992	5.26888	4.58146	2.74064
Unc50	24.9819	32.5301	30.6182	20.8083	17.4962	19.6403	21.1836	20.7737	21.7524	19.9295	19.4887	16.1674
Coa5	120.594	107.518	111.455	91.4853	79.9009	92.1776	93.2359	85.2468	86.8585	96.2605	98.663	102.507
Inpp4a	16.9762	20.5902	19.3477	26.1423	24.375	32.1604	58.9321	48.9742	54.2678	58.5377	64.1173	63.845
Cnga3	0.0741498	0	0	0.0240247	0	0	0	0	0	0.0254498	0	0.0260262
Tmem131	86.8589	76.731	74.386	119.935	110.791	117.414	86.6821	98.8563	97.4043	97.2131	95.001	99.4194
Zap70	0.0247166	0	0.105539	0.0467968	0.0240644	0.0244591	0.123541	0.259236	0.262878	0.0763495	0.173617	0.20821
Plekhb2	46.509	36.9996	40.6223	44.9581	39.4477	49.7664	40.3651	41.6795	42.544	50.2757	50.412	50.1301
Cfc1	0	0	0	0	0	0	0	0.0259236	0	0	0	0
Prss39	0	0	0	0	0	0	0	0	0	0	0	0
Ptpn18	0.472804	0.52762	0.559644	0.225467	0.143544	0.191417	0.1443	0.2456	0.188099	0.202403	0.0517717	0.148298
Imp4	56.7242	52.9848	55.9669	41.1118	40.9049	42.804	30.2597	27.9797	29.0316	27.9752	27.734	28.7115
Prim2	38.8148	39.9165	40.0217	30.8664	33.1298	30.9063	20.1974	20.6767	20.4333	17.571	17.3779	16.8319
Zfp142	10.7316	12.1129	11.8271	13.5907	11.3328	14.5227	11.5335	12.7049	11.3372	13.1612	12.5724	13.6183
Rhbdd1	9.93313	9.59964	10.6594	10.2939	10.488	10.0501	6.57977	6.88043	7.09896	4.91182	4.66598	4.31736
Tm4sf20	0	0	0	0	0	0	0	0.0259236	0	0	0	0
Fam135a	48.364	46.8305	49.9186	79.7346	75.7096	68.7043	63.4593	64.1186	64.6962	47.8256	46.6668	50.3042
Sdhaf4	9.12191	15.8482	14.3993	8.74427	7.20878	9.26375	12.6792	11.3842	12.5899	10.6992	9.31625	8.24306
Smap1	55.6413	79.4427	68.6317	45.6904	45.177	44.5215	54.8368	48.1644	52.2732	57.0095	52.642	57.1979
Ogfrl1	21.1709	23.8182	25.3581	19.255	18.1248	23.7831	33.7577	27.7764	29.4335	29.6187	27.4516	34.3507
Ccl20	0	0	0	0	0	0	0	0.0259236	0	0	0	0
Cyp27a1	0.892863	1.12112	1.02739	0.373172	0.285332	0.195673	0.148457	0.683294	0.432515	0.127249	0.0517717	0.0780787
Rnf25	22.6031	21.588	21.7061	19.7961	18.2299	19.2844	21.9014	21.5347	22.2298	18.3467	18.1869	15.6591
Bcs1l	15.1249	17.5877	16.7747	12.4108	12.5913	13.52	19.6551	17.4115	19.4957	17.2751	18.6165	19.2998
Plcd4	0.0494332	0.0741533	0.105565	0.0501287	0.0741184	0.171287	0.304781	0.259702	0.316692	0.451175	0.392922	0.538952
Vil1	0.0494332	0.0494026	0.0791539	0.0250518	0.120322	0.0244591	0.0742283	0	0.0682919	0.0508997	0.103543	0.130131
Ctdsp1	27.6537	9.72648	51.1341	3.13298	10.1863	11.977	0.931565	1.29659	1.67723	1.23338	18.9056	0.753538
Slc11a1	0.0867553	0.0897151	0.346668	0.0320413	0.140247	0.415512	0.0504505	0.0777708	0.364223	0.0675184	0.181201	0
Pnkd	52.1632	50.6961	52.5446	46.5777	43.275	48.0365	47.6903	45.1749	47.1045	47.6431	46.0664	43.6948
Cxcr2	0	0.106932	0.0791539	0.107497	0.0962576	0.0763614	0.0259057	0.0835517	0	0	0.0258859	0.0260262
Ppm1f	64.2028	48.143	56.4281	67.1471	57.6678	62.0574	54.3565	56.5923	54.9479	54.4077	50.0216	50.713
Tnp1	0	0	0	0	0	0	0	0	0	0	0	0
Igfbp5	190.966	122.68	145.561	155.029	213.651	115.295	72.9753	131.769	103.048	80.6753	81.9437	89.8065
Xrcc5	47.4048	45.0117	46.8496	35.3886	30.3846	31.6461	22.2335	24.3021	23.9271	19.4662	16.4204	17.2764
Tmem169	7.54825	9.70692	9.10093	8.79061	8.6905	14.4268	32.813	27.2961	29.2698	34.8848	34.2742	33.9744
Pecr	1.17644	1.0479	1.5954	0.798577	1.20365	0.519683	0.540456	0.559457	0.448837	0.343115	0.650874	0.267888
Atic	69.9791	77.2592	74.5731	45.5081	42.8083	48.1659	33.9838	32.5952	33.2933	37.1522	36.788	37.0766
Bard1	37.4679	33.8907	36.1975	36.4003	32.9927	34.0343	9.94339	11.4196	11.3189	6.69328	6.39249	7.00111
Zfand2b	0.973809	1.22719	0.903647	3.24501	0.635998	0.780466	1.25292	1.24073	1.17102	1.28911	3.45978	1.05287
Abcb6	3.90673	5.51906	5.14168	2.86054	1.2115	2.88823	4.6675	2.66686	4.61599	4.85219	3.05515	3.14381
Stk16	14.0676	13.9892	12.4654	12.9664	9.66417	12.0269	16.0005	17.0272	14.5779	14.5024	12.3103	11.3221
Ptprn	2.22682	2.10628	1.60696	2.50318	1.72874	1.63438	4.12271	3.36506	3.36344	5.84685	6.7156	5.54945
Slc23a3	0	0	0	0.125259	0.0481288	0.0244591	0	0.0518472	0	0	0.0517717	0
Des	0.741498	0.988472	1.1343	0.648617	1.04134	0.482138	0.371141	1.29156	0.61572	0.305398	0.388702	0.469748
Stk11ip	17.4111	10.82	12.378	14.319	13.3224	11.443	11.2816	10.4757	10.3514	9.78628	16.2058	8.30157
Trip12	236.805	192.416	207.526	311.935	328.599	320.546	229.716	239.457	238.31	208.253	191.402	235.743
Slc16a14	6.94556	4.91558	5.51442	29.2682	19.0306	24.1656	9.62929	9.38434	9.40152	7.43135	6.68202	7.78187
Itm2c	41.9695	58.2782	50.336	35.0191	37.6266	34.1442	39.812	51.873	44.2083	40.9081	39.5624	38.0821
4933407L21Rik	0.263331	0.665058	0.397959	0.77791	0.721643	0.548936	0.858648	0.603916	0.672288	0.254422	0.480519	0.275904
2810459M11Rik	0.0988664	0.19761	0.237488	8.1669	1.39574	9.34339	16.058	13.7653	15.1153	9.41682	10.2508	9.21306
Htr2b	0.0247166	0	0.0263846	0	0	0	0.0247428	0.0259236	0.022764	0.0254498	0	0
Psmd1	19.6643	24.5893	22.9655	13.0739	11.6663	12.2059	12.2732	9.96534	11.1435	10.932	9.97284	9.6845
Armc9	4.67272	5.30497	4.94142	5.31698	3.92577	4.86832	5.98923	5.68468	5.2911	4.93508	5.45936	4.97218
Ncl	312.526	239.533	272.778	211.627	190.489	172.656	136.316	124.675	131.614	154.709	151.666	172.337
Nmur1	0	0.0247013	0.0263846	0	0	0	0.0742283	0.0259236	0	0.0763495	0.0776576	0.0520525
Pde6d	3.50214	3.22414	3.99141	3.39618	3.55181	3.11751	3.61036	3.1493	3.28229	3.80305	3.07335	2.11354
Cops7b	2.81599	2.36631	2.82252	2.18512	1.59042	2.52898	2.73328	2.15492	2.26226	1.85934	1.94493	2.02635
Nppc	0.0494332	0.123506	0.0791539	0.100207	0.240644	0.26905	0.0494855	0.233312	0.136584	0.178149	0.31063	0.182184
Epha4	130.551	138.316	131.962	129.723	185.938	173.646	155.854	129.201	141.453	104.276	84.3216	75.7079
Alppl2	0	0	0	0	0	0	0	0	0	0	0	0
Ecel1	0.886065	1.65489	1.21369	0.200415	0.433159	0.476611	0.532365	0.544395	0.751211	0.407223	0.625428	0.468525
Mrpl44	28.0892	30.1818	34.2065	17.5055	18.006	17.3011	16.6474	15.1939	15.8447	13.2612	12.2362	11.8072
Serpine2	10.437	9.75704	9.23462	3.45405	4.03365	3.03296	5.66611	10.4626	8.17226	10.8952	12.9652	16.3847
Chrng	0	0.0988052	0.0791539	0	0	0	0	0.129618	0.0910559	0	0	0
Efhd1	2.46593	1.44814	2.7187	2.3332	1.52898	1.39471	0.519598	0.51855	0.215324	0.532945	0.262871	0
Gigyf2	60.6716	54.0339	54.6017	63.1814	63.6973	62.9901	58.193	56.0762	53.3063	53.1908	51.6443	58.1224
Snorc	0	0	0	0.0250518	0	0	0	0	0	0	0	0
Ngef	1.52991	1.11156	1.21367	0.623189	1.03482	1.36971	6.49856	5.64543	5.91863	7.78564	7.69551	7.47781
Ndufa10	6.42202	6.43054	5.75198	6.28067	5.6194	5.20747	6.26652	5.42671	5.2234	5.87897	5.30689	5.85416
Rnpepl1	4.90956	3.78241	4.78361	6.03133	3.9346	3.74638	4.08293	4.53886	5.79564	4.23918	5.73698	2.33924
Capn10	10.2679	6.52628	9.0708	7.8152	9.57489	8.75422	9.32475	11.4392	10.3288	12.0382	12.1358	10.0559
Gpr35	0.445022	0.245901	0.420439	0.150311	0.383466	0.187675	0.387645	0.415814	0.414395	0.254422	0.35329	0.43633
Agxt	0	0	0	0	0	0	0	0	0	0	0	0
Mterf4	16.2708	18.5322	17.259	15.5787	12.3917	12.8749	15.3871	13.862	15.594	14.8095	13.2131	12.9242
Pask	43.4515	23.5081	30.4948	43.5799	51.3267	38.0592	11.3672	16.4395	13.5105	9.55374	9.3602	9.28874
Ppp1r7	119.214	101.047	106.459	97.3694	90.2085	93.8689	65.5937	60.7354	63.5568	74.6612	78.8738	77.7426
Sept2	187.669	225.559	218.184	133.383	150.667	133.132	135.099	157.759	146.896	121.147	121.109	128.177
Stk25	27.3919	20.2482	23.4687	33.9908	33.109	35.4804	42.068	42.4463	41.9702	41.7235	40.852	42.5261
Bok	41.0513	37.6014	37.7839	27.9094	18.8051	22.4236	21.7434	20.1015	19.6777	37.5519	36.3918	24.1051
Atg4b	30.2042	34.9433	35.4262	26.0584	23.7837	27.1073	32.4703	31.5177	31.9134	33.5865	32.5646	33.8778
Dtymk	68.6244	76.873	73.7893	65.923	65.4205	60.5556	46.4433	43.7363	45.877	33.6758	33.2633	28.1204
Ing5	2.74031	1.1904	1.47733	36.8253	36.4649	13.8639	19.2279	20.7718	17.6987	1.60324	14.1025	1.13355
Pdcd1	0.0494332	0	0.0263846	0	0	0.0244591	0	0.0259236	0	0	0	0
Atg16l1	19.6812	24.4266	21.2427	20.2141	21.0798	22.7709	30.8477	30.1863	29.5742	26.6562	24.9895	25.4562
Dgkd	92.6243	87.2569	92.0943	98.1057	102.874	104.089	113.143	101.826	107.756	121.695	127.301	126.798
Spp2	0.0247166	0	0	0	0	0	0	0	0	0.0763495	0	0
Agap1	107.315	77.9024	86.2269	103.879	114.467	108.483	171.99	152.583	167.693	271.949	283.116	282.889
Mlph	0.107072	0.148628	0.222132	0.151488	0.392948	0.462155	0.160729	0.644434	0.323681	0.222406	0.205896	0.32944
Rab17	0.0494332	0	0.0527693	0	0	0	0.0247428	0.0777708	0.022764	0	0.0517717	0.0520525
Scly	10.2559	9.55133	11.1284	6.13617	5.48786	5.89	3.94036	3.62311	4.07218	3.04815	3.27472	2.4778
Klhl30	0.0741498	0.0494026	0	0.0501037	0.0481288	0.0244591	0	0.207389	0.0455279	0	0.0258859	0
Ilkap	22.689	34.8992	27.3823	18.8919	17.6818	19.6184	16.1829	16.5323	17.3874	14.4028	15.2574	16.1697
Asb1	30.0855	31.5248	30.6961	48.0534	41.6466	51.7947	66.1898	58.1232	64.1425	54.9783	48.8441	60.0966
Cdh7	6.75616	8.72598	8.20124	11.5732	17.3911	13.5799	10.4731	11.3791	10.2858	11.3216	11.1658	9.98851
Cln8	30.7005	27.9688	29.4688	30.1138	29.6042	29.4989	31.5299	28.5491	31.2067	37.0518	31.9631	29.5633
Tnfrsf11a	0.578121	0.345818	0.713652	0.550439	0.60161	0.391346	0.296913	0.985096	0.774248	0.279948	0.414174	0.468472
Htr4	0.0494332	0	0	0	0.0481288	0	0.173199	0.0724305	0.108038	0.121498	0.145194	0.26604
Serpinb13	0	0	0	0	0	0	0	0	0	0	0	0
Serpinb3c	0	0	0	0	0	0	0	1.09805	0.455143	0	0	0
Serpinb11	0	0	0	0	0	0	0	2.17758	0.842267	0	0.0258859	0
Serpinb3a	0	0	0	0	0	0	0	1.65504	0.779575	0	0	0.0520525
Slco6c1	0	0	0	0	0	0.0489183	0.0247428	0	0	0	0.0258859	0.0260262
Gin1	6.1467	7.46384	7.33166	7.19108	6.87886	6.40961	7.77306	6.98278	7.28274	4.49823	5.09354	4.9371
Slco6d1	0	0	0	0	0	0	0	0	0	0	0	0
Actr3	116.722	180.91	157.641	85.3857	84.0059	86.7238	98.549	93.0368	94.5739	98.3061	98.6428	98.4152
Slc35f5	9.66518	12.1944	11.5424	8.9166	9.22677	8.80666	13.6866	14.2635	13.4225	14.0329	15.6367	13.0313
Gpr39	0.0247166	0.0741039	0	0	0	0.0724479	0.173001	0.179106	0.204807	0.0508997	0	0.130131
Lypd1	1.31223	1.62381	1.74553	1.74822	2.31293	1.60195	5.73077	5.48216	5.81025	10.5658	8.3324	5.80427
Ccnt2	101.045	89.4763	95.9317	125.032	122.657	130.935	123.253	128.562	127.515	82.3147	89.2041	94.814
Ubxn4	79.8377	80.6773	80.3911	70.5608	75.3902	70.5013	74.5358	72.0525	70.7247	68.6002	65.9109	67.2043
Mcm6	288.833	286.518	295.047	215.032	227.338	196.51	72.2155	85.5773	80.01	54.8485	54.9048	50.2925
Dars	126.765	128.402	138.251	80.5306	88.3226	82.4202	68.3542	67.3179	69.1674	64.9761	66.327	66.3787
Rgs18	1.82903	0.839844	1.55669	0.300622	0.0962576	0.220132	0.0742283	1.06287	0.569099	0	0.0258859	0
Gm4788	0	0	0	0	0	0	0	0	0	0	0	0
F13b	0	0	0	0	0	0	0	0.0259236	0	0.0254498	0	0
Tsn	98.027	130.471	115.687	83.9979	69.2814	80.3341	89.5878	78.3153	86.615	84.3156	88.3516	94.5778
Nifk	73.9959	81.6413	81.3026	47.539	43.2712	46.8006	42.5432	42.7573	45.765	48.4961	46.0088	47.0021
Tfcp2l1	1.02853	0.494051	0.73877	0.55114	0.721932	0.858931	0.692822	0.933431	0.728447	0.712596	0.985656	1.19908
Epb41l5	85.1163	64.4162	71.2121	72.7327	73.4185	66.6179	34.2106	31.2878	34.1655	25.5111	23.1595	26.057
Dbi	60.8579	93.1126	80.7684	64.2658	54.1775	69.3583	70.1054	72.6109	66.0593	46.8695	40.5135	38.2194
3110009E18Rik	1.33292	1.09827	1.58329	1.02337	0.514401	0.70095	1.03729	0.884461	0.79016	0.723895	1.30281	0.75968
Marco	0.420182	0.172909	0.158308	0	0.168451	0	0.148457	0.233312	0.022764	0.0254498	0.0776576	0.130131
Nek7	40.3477	43.5303	42.513	34.0802	37.2473	33.3312	11.2217	17.0075	13.8969	9.45846	8.26269	8.23304
Atp6v1g3	0	0	0	0	0	0	0	0	0	0	0	0
Nr5a2	0.847755	1.11156	0.870667	1.00207	0.914447	0.807151	0	1.03694	0.386987	0.101799	0.0258859	0.0780787
Cd55	0.821827	0.506599	0.764785	0.347995	0.335626	0.415218	0.862607	1.3178	0.802498	1.28221	1.2609	1.37231
Ddx59	14.9965	14.4488	15.0539	11.4627	10.9091	11.6371	8.48459	9.41293	9.51643	7.29902	6.81345	6.666
C4bp	0	0	0	0	0	0	0	0	0	0	0	0
Pkp1	0.0741498	0.0494026	0.0263846	0	0	0	0	23.0771	12.195	0.152699	0.0258859	1.17378
Fcamr	0	0	0	0	0	0	0	0.188646	0.0455279	0	0	0
Tnnt2	0.0494332	0.123506	0.237462	0.0751555	0.0721932	0	0	0.751784	0.273236	0.0763495	0.0258859	0.0520525
Il20	0	0	0	0	0	0	0	0	0	0	0	0
Pigr	0	0	0	0	0	0	0	0	0.022764	0.0254498	0	0
Csrp1	52.568	65.11	61.0726	37.5241	36.4408	23.125	21.5358	32.3721	27.0773	17.2495	14.7316	13.747
Gpr37l1	0	0	0	0	0	0	0.123714	0.0518472	0.0455279	0.229049	0.103543	0.156157
Arl8a	36.5614	57.6295	46.4791	51.7219	47.3705	69.8521	134.187	108.002	118.235	184.006	195.524	191.99
Ube2t	1.25143	0.866892	1.2315	1.26472	1.34806	1.43724	0.510814	0.416618	0.558855	0.739802	0.57886	0.432712
Rassf5	0.395466	0.592831	0.39577	0.425881	0.409071	0.29351	1.01445	1.34803	0.796739	1.29794	0.854234	1.5876
Avpr1b	0	0.0247013	0	0	0	0	0	0.0259236	0	0	0.0258859	0
Rab29	2.28883	3.33638	2.22209	2.38606	1.65967	2.44401	1.02207	1.89921	1.55888	0.773548	0.651806	0.766369
Slc45a3	6.16254	5.22756	5.19416	2.99713	4.66132	3.48398	3.43494	6.78467	5.05201	3.16545	3.22805	2.54503
Elk4	3.11214	1.14305	1.42838	6.37063	6.11816	5.52226	3.39896	4.78635	4.00937	4.21019	4.4358	6.226
Cdk18	0.744316	0.347053	0.505239	0.125259	0.457224	0.0489183	0.101544	0.130447	0.136584	0.0763495	0.0517717	0.0547332
Rbbp5	24.6349	19.3297	35.6237	30.4093	30.1734	27.8139	20.0906	26.9977	19.8897	23.7819	24.8687	29.6633
Lrrn2	12.4325	11.1897	10.9232	19.5783	15.1233	25.7212	42.053	35.3898	38.7321	84.0903	86.6692	77.3386
Fam241b	7.66215	12.079	10.4483	8.5928	8.49471	9.73473	25.7325	20.8945	22.9233	27.384	26.6107	22.3065
Klhl12	46.2962	45.8882	43.9517	38.0122	37.5075	34.554	40.0902	35.8043	39.4991	34.6214	36.4662	39.3784
Cyb5r1	5.93001	8.70392	6.92148	5.49036	0.107087	0.413164	0.386086	7.61993	0.640054	0.650116	0.435452	5.96704
Adipor1	64.7088	77.3535	74.7067	48.9623	53.2651	45.9093	44.741	44.9154	45.3879	43.8402	39.5438	42.1501
Myog	0	0.247013	0.131923	0	0.0721932	0	0.0247428	1.71119	0.728447	0.101799	0.0517717	0.0520525
Zc3h11a	101.606	113.48	116.372	122.684	119.949	110.844	120.297	123.16	126.387	95.3427	100.716	114.683
Tor1aip1	59.4916	57.8091	60.4724	47.9401	43.4898	48.34	33.3609	30.8784	32.5704	25.6274	22.6156	23.2078
Lhx4	0	0	0.0263846	0	0.0240644	0.0244591	0	0	0	0	0.0258859	0
Xpr1	106.332	110.514	108.083	189.872	178.474	264.675	455.073	396.141	424.687	506.86	506.863	573.593
Stx6	53.7467	62.4138	58.492	47.8012	44.2366	53.8102	73.3869	66.8468	70.0924	73.5803	69.0293	65.5904
Mr1	0.414893	0.543305	0.131738	0.187839	0.73897	0.0489183	0.0223674	0.217395	0.468824	0.127249	0.155315	0.0486691
Rgs16	20.3418	17.973	20.0031	14.0899	12.689	13.3931	47.7494	40.7746	44.6903	35.3007	27.5628	24.7737
Lamc1	87.0784	63.0378	72.8069	90.243	112.831	73.3957	49.1746	84.0388	65.8383	50.8921	49.9532	55.9317
Lamc2	0.297538	0.271714	0.448539	0.475985	0.505353	0.366887	0.445419	4.30067	2.01008	0.381748	0.258859	0.650656
Ncf2	0.601306	0.592065	0.879743	0.463885	0.643578	0.363463	0.38668	0.674039	0.55214	0.1683	0.135176	0.254615
Rgl1	32.1925	35.6501	33.6632	30.1484	33.597	29.0461	30.7732	29.9506	30.4908	33.705	36.2245	34.8681
A530064D06Rik	0	0	0	0	0	0	0	0	0	0	0	0.0278221
Coq8a	0.173016	0.345818	0.420861	0.448728	0.323402	0.689258	3.47297	2.43314	2.7487	2.25974	2.81858	2.20627
Ahctf1	105.178	71.5723	85.9484	131.155	133.612	116.99	74.6133	89.4007	83.464	65.9468	67.8331	68.1658
Tfb2m	22.5812	25.7595	25.4666	18.3983	15.805	17.2785	24.7557	21.7974	23.1384	24.9454	23.0905	23.4047
Efcab2	8.41361	7.23296	6.64017	7.67102	6.94248	7.7443	5.37123	4.55405	4.34432	4.45627	4.20384	5.08811
Parp1	378.269	250.734	290.225	322.189	319.786	301.303	180.988	184.948	183.892	169.549	158.751	141.136
Mixl1	0	0	0	0	0	0	0	0	0	0	0	0
Acbd3	41.5319	49.7162	46.8489	43.0295	41.7063	45.6877	47.9437	48.1414	47.9345	54.9341	54.144	60.9926
Cox20	4.28625	8.27807	6.65761	3.71842	3.26633	4.55556	5.00326	4.42855	4.48976	3.93617	4.60427	4.74466
Desi2	60.6929	59.9664	62.8818	47.0029	49.0775	46.1854	38.0788	39.126	37.601	43.1463	42.2968	43.1824
Sdccag8	2.77001	3.56445	3.75113	2.62468	2.22798	3.21975	3.54249	2.55715	3.38232	2.76077	3.09875	3.43937
Srp9	55.8454	73.9045	70.6819	38.5262	33.0113	36.4734	40.2866	37.9006	38.8675	34.5308	33.0747	31.7594
Cnih3	5.30796	5.72732	5.09944	6.95549	5.92266	9.31401	48.9946	39.4944	42.5111	69.7889	62.1761	59.1943
Nvl	93.3268	71.1163	78.0084	113.027	108.513	114.011	97.9829	103.176	98.1996	73.1958	81.6662	84.2023
Tmem63a	2.25791	3.01432	2.92774	2.05828	1.7117	1.24213	0.953437	2.41782	2.18054	0.789098	0.799847	0.697035
Pycr2	29.0899	35.1942	34.0947	6.01595	6.1871	4.25626	3.65371	14.2072	3.72883	4.20289	11.3382	2.29645
Opn3	7.28411	8.04711	7.06314	2.72677	2.74402	2.09395	0.816511	1.04654	0.897879	0.738071	0.895781	0.910919
Fh1	55.1244	60.4469	58.4271	31.4361	29.7482	30.4238	28.4772	30.8625	28.882	26.848	27.5289	25.0198
Rgs7	3.52214	5.00308	5.0272	1.17403	2.40658	1.97385	5.49346	4.05665	4.56413	11.0866	12.5589	16.0328
Mptx1	0	0	0	0	0	0	0	0	0	0	0	0
Spta1	4.50779	3.84206	3.4181	1.61817	5.20152	0.92299	0.148457	0.155542	0.0682919	0.0508997	0.0258859	0.106838
Apcs	0	0	0	0	0	0	0	0	0	0	0	0
Dusp23	2.52109	3.90098	3.16616	2.43003	2.57489	2.22578	2.64747	3.4756	2.79997	2.69768	2.5627	1.53555
Slamf9	0.0988664	0.148208	0.237435	0.0250518	0.120322	0.0733774	0	0.0777708	0.0910559	0.0254498	0	0.0260262
Copa	155.666	201.323	181.966	174.718	175.015	186.221	170.511	168.603	167.948	138.091	111.411	164.634
Vangl2	213.498	174.622	185.469	279.518	256.133	265.135	187.396	177.906	180.333	131.04	121.955	112.651
Uck2	281.84	214.804	237.941	172.68	171.929	151.829	108.608	102.683	110.076	125.958	120.563	117.98
Fmo9	0	0	0	0	0	0	0	0	0	0	0	0
Tada1	37.4658	48.9052	46.6745	33.1175	32.5176	34.4147	43.7503	38.4556	42.5871	44.9924	40.1112	38.5996
Pou2f1	51.9671	41.3593	43.0264	88.5478	107.794	92.1811	70.0406	71.664	69.1767	70.3604	65.6482	75.9127
Adcy10	0	0	0	0	0.0240163	0	0.0247428	0	0	0	0.0258859	0
Mpc2	2.18473	3.07087	2.8197	2.45999	2.10268	2.81026	4.01508	3.14378	3.70083	5.11219	4.77196	2.88537
Dcaf6	7.25823	7.17234	7.88565	11.3118	13.8383	12.7648	20.0116	19.0061	17.8162	23.8607	24.3232	25.8678
Tbx19	0	0	0	0	0.0240644	0	0	0	0	0	0	0
Xcl1	0	0	0	0	0	0	0	0	0	0	0	0
Dpt	0	0	0.0786526	0	0.0481288	0	0.0247428	21.6452	11.3869	0.0508997	0.0258859	0.0220963
Atp1b1	10.2632	11.3247	10.8213	5.27552	5.5942	9.83338	29.9448	22.5149	26.6837	52.7654	65.7478	80.6974
Blzf1	12.9554	13.7505	13.3199	12.1755	12.0505	11.7316	12.542	11.9456	11.2743	10.6987	9.56485	10.5383
Ccdc181	14.2187	13.7578	15.2364	12.6918	12.0455	13.4425	16.9469	15.9615	15.2932	13.5754	15.5378	15.3158
Sell	0.0494332	0.0247013	0.0527693	0.0501037	0.0721932	0.0978365	0.0247428	0.103694	0.022764	0.0254498	0.0517717	0
Sele	0	0	0	0	0	0	0	0	0	0	0	0
Scyl3	11.697	17.9984	18.2522	12.2198	12.3095	12.0961	11.5505	11.8761	21.3544	10.5177	16.0003	8.08555
Kifap3	70.7416	83.4956	84.539	81.249	83.066	107.085	187.699	161.829	176.6	240.933	263.666	277.875
Prrx1	53.3509	73.5783	69.4965	39.8746	50.135	31.0804	6.12885	43.5498	23.1794	2.94131	3.03118	3.79528
Sec16b	0.494332	0.987509	1.21369	0.725827	0.577522	0.440264	1.4376	2.90728	2.68226	0.81442	1.29406	1.19773
Tex35	0.0494332	0.0988052	0.0527693	0.0501037	0.0721932	0.0244591	0	0.0777708	0.0682919	0	0.0258859	0.0260262
Angptl1	0.493418	0.54953	0.763466	0.446499	0.456261	0.244591	0.436338	3.10959	2.00949	0.305398	0.128886	0.051558
Ralgps2	71.3938	69.7543	71.6976	119.175	110.515	141.906	162.13	152.665	156.65	163.958	150.431	160.056
Abl2	70.7425	48.208	55.5781	105.902	109.746	111.215	97.8819	97.9393	98.149	122.731	118.858	129.194
Nphs2	0.0988664	0.518727	0.501308	0.175363	0.288773	0.0978365	0	0	0	0	0	0.0260262
Smyd2	0.0578369	0.0281348	0	0.058947	0.0563829	0	0	0.0291122	0.0532449	0.212583	0.0923608	0.216981
Ptpn14	8.60338	7.23748	7.63244	7.99289	9.46867	4.59135	1.43535	11.5956	5.65068	2.16433	2.55152	2.62865
Esrrg	7.87812	10.2016	8.86532	2.09423	4.61724	7.27625	3.01864	2.69608	3.05033	5.82292	7.45505	8.76999
Spata17	0.123583	0.172909	0.263846	0.200415	0.168451	0.220132	0.0494855	0.181465	0.022764	0.0254498	0.0517717	0.0780787
Bpnt1	20.9228	27.4199	25.051	21.4194	22.6911	23.2064	22.5645	21.9872	22.1788	18.5133	17.3557	16.6368
Iars2	50.2232	42.7498	45.3375	44.412	41.2035	39.1188	33.4754	35.1984	33.2927	29.0399	28.17	28.1031
Mark1	49.9705	57.1122	53.2202	88.7992	81.3116	105.185	145.58	129.42	140.582	158.296	156.828	156.876
Nek2	45.5241	56.7557	53.4789	34.5185	39.0003	30.8419	13.6687	14.4216	14.7722	8.01441	7.04479	6.17868
Dtl	52.8664	49.3198	56.7866	37.9939	53.9368	31.7292	11.2284	0.107687	0.303535	9.38023	7.26572	6.1955
Pacc1	19.6444	19.4571	20.3738	19.897	19.8635	22.7364	33.3542	31.2746	29.0848	35.9178	35.2468	31.0413
Atf3	1.50771	1.16696	1.74727	0.665026	1.22728	0.684856	0.247428	0.285289	0.390174	0.279948	0.181201	0.312315
Batf3	1.06749	0.184395	0.903938	0	0.240644	0.414313	0.223625	0.394687	0	0	0	0
Tatdn3	3.40533	3.90649	3.18125	3.18855	2.65599	3.44042	3.59878	4.3014	4.15948	2.80073	3.1945	2.94011
Angel2	65.6801	73.6703	73.1753	65.1276	50.5648	58.9431	66.0246	61.589	62.3704	52.3471	50.6936	51.0859
Plxna2	78.8931	80.5773	79.5025	532.955	401.1	668.919	605.067	600.254	619.057	556.589	472.844	611.819
Olah	0	0	0	0	0	0	0	0	0	0	0	0
Suv39h2	52.4768	38.7311	45.7087	35.1167	37.9669	32.8353	14.1319	15.5006	14.7983	11.5362	16.346	9.96797
Cfap126	0.468083	0.256622	0.495846	0.0414608	0.0890624	0.136188	0.0624012	0.0503955	0.182112	0	0.0517717	0.104105
Hspa14	47.6653	53.7537	51.9019	30.8835	31.4104	31.0055	19.2338	22.3098	19.7067	19.1507	18.0009	16.3685
Fam107b	60.9277	72.8424	68.1988	81.7559	67.1757	89.3189	125.87	116.963	118.717	130.034	124.092	125.039
Fcgr2b	0.120395	0.177874	0.190655	0.125259	0.0586931	0.0540058	0.098971	0.619418	0.511028	0.0808287	0.104449	0.0260262
Dusp12	1.0356	6.17031	4.94625	0.245032	0.289254	0.487519	4.26345	3.79119	0.31091	0.673556	0.503998	0.531872
Sephs1	181.266	201.53	191.513	173.931	156.288	165.951	100.163	111.379	95.8603	99.828	94.2554	96.672
Atf6	34.6505	28.7544	27.8094	44.2142	44.7549	44.8139	39.9321	40.8572	40.6791	41.8813	40.6326	43.0713
Phyh	13.5107	16.9413	15.0544	10.1077	10.542	11.3965	12.9128	11.6027	11.3431	11.8218	10.0075	12.3765
Ucma	0	0.0988052	0.0527693	0.200415	0.0721932	0.0489183	0.0247428	0.0259236	0.0682919	0	0	0.0520525
Uhmk1	131.508	90.5056	103.715	115.282	108.76	104.847	70.4865	70.0877	72.7852	73.7772	70.0472	81.475
Mcm10	23.1487	17.4298	19.55	21.8063	21.6931	18.3322	4.68143	6.56717	5.60872	2.63284	3.28235	2.74176
Uap1	14.9366	22.8976	23.8524	15.0675	12.4988	13.635	12.9276	14.9478	14.6509	9.1892	11.9233	13.2692
Ddr2	12.6549	21.7125	17.282	9.82763	15.1606	7.22283	3.78487	33.8265	17.5904	6.2092	6.81337	7.37576
Optn	0.994275	1.33335	1.40108	0.978976	1.25575	0.644914	0.975483	1.50453	0.994967	1.1867	1.05754	2.03314
Ccdc3	2.79298	4.47094	3.58857	2.75573	3.63373	2.22578	1.63302	6.31851	4.00648	2.26504	2.14853	1.53555
Hsd17b7	25.2286	24.6672	27.3557	21.8305	21.7041	20.5173	14.2149	17.2329	15.5264	15.988	18.8367	19.537
Rgs4	4.65466	4.50216	5.15804	4.78382	5.06053	5.61406	27.5154	22.5815	26.2729	31.693	32.4406	25.5818
Enkur	0.0494332	0.123506	0.0527693	0.150311	0.0962576	0.0978365	0.370597	0.246896	0.380864	0.231365	0.223395	0.286289
Rgs5	15.8165	25.8828	22.4117	41.3702	46.1038	42.6262	59.5667	61.2165	60.6297	82.8566	84.5891	92.0505
Nuf2	106.882	121.503	120.909	87.3298	87.9797	76.524	33.1153	37.4567	34.2174	18.5846	17.0842	16.4208
Lmx1a	6.2252	6.47172	6.75447	0.977022	2.55538	0.684856	0.173199	0.388854	0.409751	0.27977	0.129429	0.130131
Aldh9a1	33.2871	38.1818	37.0995	19.8283	23.4357	19.4983	15.5806	16.0867	14.2118	11.8853	12.6687	12.202
Mgst3	13.4211	15.4383	13.6176	7.16738	7.82096	8.78088	19.3919	17.2132	17.5437	24.8136	25.4348	19.5764
Fmo3	0	0	0	0	0	0	0	0	0	0	0	0
Fmo4	0.271883	0.220187	0.211077	0.0250518	0.0240644	0.0244591	0	0.0777708	0.022764	0	0.0258859	0
Prrc2c	225.128	160.259	171.341	365.911	415.97	352.683	198.154	236.093	220.498	169.101	163.544	212.256
Eef1aknmt	16.2648	18.2717	19.0545	13.8261	12.1552	11.6442	14.0785	13.4606	12.2881	11.9878	11.3883	12.2916
Myoc	0	0	0.0263846	0	0	0.0244591	0.0494855	0.0259236	0.022764	0	0.0258859	0
Pigc	20.1759	24.9281	23.7538	18.1734	18.63	18.7503	19.236	20.5698	19.3261	18.1297	17.2095	16.3167
Tnfsf4	0	0.0247013	0	0.0250518	0	0	0	0	0.022764	0	0	0
Nsun6	8.32954	8.29381	9.10127	12.0813	12.2127	13.2568	11.8049	12.9334	12.2492	12.6537	12.7119	14.5447
Cenpl	4.83637	7.6183	9.62166	3.03631	3.22838	2.41693	1.87976	1.48581	0.969358	0.677246	0.793583	0.103168
Mrc1	6.23916	13.1201	10.2613	8.71641	8.27462	5.41621	0.799686	15.4199	9.03379	0.458097	1.24226	0.910919
Rabgap1l	20.4852	21.6432	21.4924	52.8461	47.486	76.4446	231.62	199.856	216.217	320.743	299.386	311.434
Stam	16.2609	19.4511	19.3606	23.631	22.5549	25.4302	29.5485	28.3138	29.6269	29.2629	25.8105	30.6558
Rsu1	11.4195	17.8605	15.0992	8.00168	8.26639	7.6912	5.66854	8.38045	7.65238	5.38796	6.46135	7.42542
Vim	663.79	724.033	682.947	431.622	502.92	464.478	232.703	298.647	255.165	137.836	137.526	96.8628
Pter	3.05495	3.9654	3.97622	2.05891	1.70662	1.68863	2.75419	1.99391	2.26993	1.93292	1.67839	1.65805
Ptf1a	0	0	0	0	0	0	0	0	0	0	0	0
Bmi1	111.876	121.766	117.601	112.867	105.449	123.863	151.374	131.698	139.551	149.085	147.06	149.198
Mllt10	53.9916	48.2963	51.2407	60.1486	63.2191	57.6591	48.5157	45.548	43.7571	37.7326	33.8035	34.8886
Nebl	4.55621	4.4966	3.78113	3.85372	7.22139	4.65602	4.4054	13.5426	8.29145	3.25758	3.86559	5.40479
Plxdc2	6.32587	6.39529	6.73014	4.23379	6.54542	4.30693	4.30514	8.37329	6.00805	5.98283	6.67767	8.44156
Psmb7	73.4654	106.899	95.318	46.9613	43.6168	47.4141	46.0949	44.4999	46.2208	44.9035	40.9992	40.2672
Nr5a1	0	0.0494026	0.105539	0.0250518	0	0.0244591	0	0.155542	0	0.0254498	0.0258859	0.0520525
Ppp6c	73.5497	86.2275	83.2665	57.7893	56.0188	67.1053	65.9031	61.7588	66.261	66.5518	59.8541	69.7054
Orc4	22.0743	23.1917	24.4519	24.6324	20.8967	25.1249	30.8566	31.2241	30.2882	23.6429	23.4863	24.8189
Epc1	45.4967	49.438	49.0114	58.661	54.8658	66.842	79.9996	75.7082	78.9283	79.1728	88.9413	89.8947
Kif5c	314.396	339.321	324.832	435.391	467.938	501.087	561.407	480.521	530.931	633.337	639.64	714.668
Lypd6b	0.889798	2.37145	2.24269	1.72925	1.00904	2.52159	4.30576	5.672	4.38329	4.48149	5.55397	7.1682
Mindy3	1.9343	2.74103	3.14017	0.986792	1.25811	1.29922	1.49877	1.48708	1.67154	2.52554	2.09078	2.0828
Itga8	2.47166	3.7793	3.53562	3.18158	3.54738	2.73942	0.688195	5.10422	2.45842	0.600464	0.647147	0.780787
Il2ra	0	0.0373237	0	0	0	0.0244591	0	0.0253273	0	0	0	0.0519224
4931423N10Rik	0	0.0741039	0.0263846	0.0751555	0.0240644	0.0204723	0	0.0259236	0.0453458	0.127249	0.0517717	0.130131
Pfkfb3	38.7845	37.7222	40.027	35.0713	44.9968	44.1917	71.718	59.5099	66.7206	85.4213	83.6194	91.1291
Yme1l1	91.9539	107.451	102.476	81.4921	75.2255	79.7513	77.0631	81.9354	79.3908	65.4687	65.0104	63.835
Prkcq	0.506542	0.377609	0.882909	0.0559157	0.253615	0.127041	1.08784	0.822996	1.02347	1.20665	1.52113	2.07377
Mastl	26.6571	25.5474	26.2165	28.5891	26.4685	23.4511	8.70935	11.5411	9.13734	6.64218	6.08913	5.70456
Acbd5	30.326	39.3705	36.189	37.4394	38.2255	42.6921	55.5941	55.4649	56.6629	45.4587	49.6241	50.7711
Gad2	15.7462	17.709	17.3867	2.75174	8.91993	16.0021	15.9079	14.6296	15.1007	16.9906	17.7053	19.135
Zbtb43	38.4931	26.3069	28.4359	42.3968	38.2864	44.1656	50.4752	42.748	48.5327	54.824	54.0756	51.8443
Odf2	138.373	127.196	130.635	128.821	135.04	113.055	69.7676	72.3953	74.2344	49.6356	49.2656	50.3749
Slc2a8	0.978234	0.78439	1.07992	1.44915	1.71969	1.32928	2.37981	1.95669	1.85119	2.02153	1.75405	1.04324
Lrsam1	14.4165	14.1846	13.4285	15.7033	14.2837	18.3476	23.4865	19.8578	22.5786	22.9049	23.2832	18.9118
Fam129b	29.5443	30.4243	28.2515	28.9138	25.4438	30.6504	41.6748	52.3724	44.0284	50.8751	48.7401	43.3806
Coq4	5.49942	6.72411	6.50144	3.70441	3.4877	4.37317	3.67452	2.99822	3.57164	3.63765	4.95554	3.30445
Med27	16.9872	25.7661	24.4927	19.5282	18.2821	24.3757	24.3333	22.7447	24.6532	24.5574	21.9857	18.5796
Fpgs	0.200155	0.0494026	0.306563	0.11584	5.83275	0.118994	5.26184	0.292522	0.273168	0.385921	0.421344	2.41963
Dpm2	25.1538	30.3885	28.0516	19.233	16.3595	20.9403	26.5836	22.9853	25.011	23.0692	22.7571	21.7017
Tsc1	45.3406	34.6108	37.0054	58.3127	61.1304	67.3012	89.2873	83.3657	89.4453	89.648	84.1892	93.4036
Gfi1b	1.35514	0.926793	0.949847	0.583282	0.38503	0.171214	0	0	0	0	0	0
Gtf3c5	36.9824	41.2894	38.223	31.4328	27.1427	31.9948	27.051	26.5145	25.8074	23.0447	22.3813	22.9476
Slc25a25	28.1351	32.9549	30.6092	31.189	28.6078	32.8863	38.0264	34.0496	35.9613	38.5378	37.1666	34.6844
Cel	0.0494332	0	0	0	0.0721932	0.0489183	0	0	0.0682919	0.0508997	0.0517717	0
Ptges2	10.2463	12.0344	12.4202	8.48869	6.76949	9.40422	11.9165	11.5785	11.9575	15.1196	14.1329	13.9047
Nr4a2	18.1556	16.0515	16.4162	30.1213	28.7539	21.6215	15.7339	13.2422	14.371	11.4198	17.2721	22.9426
Gpd2	63.8375	61.9151	64.2322	47.1698	50.7505	40.1104	33.3118	30.2566	33.5789	41.0785	45.111	50.9227
Ralgds	38.439	39.9867	40.412	56.4521	38.3664	68.0731	87.9643	93.4589	91.6149	116.801	106.206	97.1925
Gbgt1	0.0247166	0.0988052	0.131923	0.173183	0.310816	0.0978365	0.247378	0.207389	0.250404	0.127249	0.181201	0.156157
Cytip	0.102475	0.0741039	0.158308	0.080216	0.0721932	0.025413	0.0494855	0.270953	0.11382	0.0254498	0.0517717	0.0520525
Acvr1c	0.963948	0.56813	0.73877	3.30687	2.35831	2.44591	6.68101	4.5107	5.41782	12.3686	9.65543	10.3844
Fcnb	0	0	0	0	0	0	0	0	0	0	0	0
Lamc3	13.4127	8.90766	11.4284	17.3557	17.9958	9.90375	2.65608	4.15236	3.94074	3.66478	2.61447	2.90934
Fibcd1	0.271883	0.345818	0.158308	1.47806	0.890383	2.07903	3.76087	3.65523	3.71055	5.47172	5.12543	3.59162
Abl1	158.992	122.612	127.414	141.547	149.144	125.034	89.2533	86.4387	88.0979	79.5441	76.1898	64.494
Tor1b	34.6434	0	33.409	31.0057	27.1588	14.0673	28.29	0.0690345	0.0643082	0	17.3255	18.3845
Tor1a	12.6379	13.3247	13.6349	6.9499	5.71243	7.45984	9.38574	8.35662	9.92522	9.49386	11.1416	7.80543
BC005624	21.574	25.2403	23.3192	18.9094	17.7606	18.9686	23.47	21.3461	21.8783	24.2629	25.7689	23.995
Crat	26.5535	26.4786	27.2857	26.7037	21.039	26.2155	25.9154	24.9147	25.6241	22.8999	22.3973	21.0282
Dolpp1	16.9976	21.0852	18.5093	14.2341	11.2376	12.9454	15.1697	11.8979	0.254615	14.1768	12.5863	9.71274
Sh3glb2	13.9546	18.7586	18.2623	11.687	10.8105	13.7534	23.6665	19.7983	20.9498	19.3499	18.62	17.0406
Fbxw2	23.4938	30.0348	27.1661	21.9034	20.1731	22.1345	29.9476	26.2528	29.207	30.5172	31.6762	33.1056
Hspa5	415.334	416.891	424.598	247.887	230.632	229.345	142.177	173.009	159.52	128.179	136.524	127.726
Kynu	0.321316	0.586952	0.241499	0.0751555	0.161713	0.0489183	0.0247428	0.0777708	0.022764	0.127249	0.129429	0.104105
Gapvd1	105.392	101.87	103.488	116.832	119.897	128.009	126.637	124.128	128.729	126.386	127.086	130.675
Psmd5	33.5593	37.3372	35.3314	23.3477	22.713	23.0161	23.8707	23.8875	25.345	26.0934	26.5912	25.5162
Cutal	0	0	0	0	0	0	0	0.02442	0	0	0.0258859	0
Zeb2	63.9453	65.9417	66.8947	202.235	177.967	265.286	469.84	406.455	443.545	664.863	613.055	710.451
Phf19	5.60189	7.22851	6.74362	4.61978	2.21294	6.07296	2.30216	5.48841	1.90776	0.633218	3.89629	4.02962
Hc	0.247166	0.345818	0.263846	0	0.21658	0.122296	0.0742283	0.155542	0.0682919	0	0.0776576	0.0260262
Traf1	0.0988664	0.0896904	0.131923	0	0.120322	0.0244591	0	0.07803	0.11382	0.0508742	0.0517717	0.0780787
Cntrl	57.5688	30.8913	34.288	78.3976	84.3691	73.5417	34.579	41.3352	39.4853	21.9738	19.8511	18.9482
Rab14	160.597	205.343	190.647	141.772	127.332	150.309	182.739	162.032	166.691	180.539	182.186	183.647
Gsn	6.62153	13.3567	12.918	3.65459	6.82279	3.11741	3.68585	18.2987	9.66266	4.98145	4.65192	5.42075
Stom	10.3218	12.8409	12.4139	6.38641	8.8357	7.06189	3.85987	5.3224	4.55284	3.24335	2.84745	3.44197
4930568D16Rik	0	0	0	0	0	0	0	0	0	0	0	0
Ttll11	1.11427	1.24114	0.853517	0.876839	0.8906	0.861304	1.85655	1.49089	1.77033	2.15894	2.45336	3.00273
Mrrf	12.104	12.6718	12.1756	9.77224	8.20262	10.2992	12.8128	12.4125	12.2323	13.6152	14.7019	13.2459
Rbm18	54.8489	75.851	70.3393	57.4673	56.8247	68.5034	91.7916	81.9905	85.2106	83.9631	81.5881	78.0046
Grb14	1.05777	1.67398	1.89822	1.7414	1.50723	1.43186	6.86	6.51693	5.8177	7.08277	10.2764	10.7876
Morn5	0.0741498	0.0247013	0.0527693	0	0.0240644	0	0.123714	0	0.0455279	0.0763495	0.0517717	0.0520525
Gca	6.0026	7.69231	7.79191	16.3337	13.8139	13.5947	11.2122	11.6331	10.8626	7.2824	6.07772	5.58409
Ifih1	1.16168	1.33365	1.50358	1.3528	1.88898	0.978316	0.552308	1.16062	1.20672	1.40957	1.47549	0.884892
Psmd14	45.6848	71.7096	58.4091	36.7915	34.0043	37.8116	40.9821	36.8996	37.8154	37.4225	36.6225	32.879
Strbp	67.8564	77.5926	72.0334	58.5865	63.9679	58.4443	81.1251	75.0537	77.0285	80.6503	85.0259	103.221
Col5a1	43.7917	49.7318	47.1348	47.4045	63.3972	32.8775	6.30836	150.749	74.5116	6.05521	6.38703	5.13935
Brd3	204.798	172.214	183.957	253.214	237.129	265.962	256.603	236.446	248.908	269.073	258.744	243.495
Lcn4	0	0	0	0	0	0	0	0	0	0	0	0
Agpat2	0.0680201	0.0741039	0.0527693	0.0256781	0	0	0.0494855	0.0787559	0.0682919	0.0254498	0.0260153	0
Notch1	229.364	167.609	182.808	331.063	376.905	303.62	127.609	149.9	142.044	81.5096	70.2406	64.1848
Entr1	18.2093	49.4431	1.95832	3.14669	23.277	2.51342	2.89725	15.4974	14.2927	21.6037	1.85224	2.33515
Card9	0.173016	0.172909	0.0791539	0.125259	0.168451	0.0733774	0.173199	0.285159	0.159348	0.101799	0.0517717	0.104105
Dnlz	2.41793	1.26503	2.11858	2.61767	1.34482	2.07308	3.40134	1.68783	1.06865	2.70718	2.61794	2.52033
1700019N19Rik	0	0.0494026	0.0263846	0	0	0	0	0	0	0.0254498	0	0
Nacc2	14.0451	14.57	13.3822	16.6899	12.6841	16.6406	13.7709	13.0171	12.929	11.5261	11.1062	11.4118
Lhx3	0	0	0.0263846	0	0	0	0	0	0	0	0	0
Lcn3	0	0	0	0	0	0	0	0	0	0	0	0
Lcn5	0	0	0	0	0	0	0	0	0	0	0	0
Fcna	0.1483	0.419922	0.404582	0.0250518	0.264708	0.150301	0.0742283	0.285159	0.11382	0	0.0258859	0.0260262
Tmem141	0	0.0494026	0.131	0	0	0	0	0.128892	0.134968	0.101799	0	0.0780787
Ccdc183	0	0	0	0	0	0	0	0	0	0	0	0
Traf2	9.4388	6.70692	7.49801	9.51318	7.19709	8.30681	6.75272	6.86314	6.80615	5.81951	5.66191	5.85317
Lcn12	0	0	0	0	0	0	0	0	0	0	0	0
Nmi	1.82905	3.08766	2.66487	1.61895	1.91634	1.36969	1.65858	1.76685	1.81866	1.45064	1.37198	1.14515
Neb	0.0247166	0.0493038	0.131923	0.73199	0.409095	1.69392	3.09606	6.07063	5.3162	7.28606	8.41205	13.2215
Entpd2	0	0	0	0	0.0240644	0	0	0.0598057	0.0431832	0	0.260748	0
Sapcd2	33.9525	32.2731	31.3952	31.6472	27.9587	25.7424	9.89067	12.1767	8.88291	8.18877	6.47113	4.24918
Dpp7	0	0	0	0	0	0	0	0	0	0	0	0
Grin1	0.297267	0.345793	0.397722	1.23511	1.53894	2.41982	8.19366	7.00385	8.16807	16.6617	21.151	15.4664
Arl6ip6	53.0765	59.4668	59.7678	45.5205	46.1357	42.1906	23.569	22.2272	20.3566	19.7722	16.5195	15.2287
Lrrc26	0	0	0	0	0	0	0	0	0	0.0508997	0	0
Tmem210	0	0	0	0	0	0	0	0	0	0	0	0
Anapc2	106.166	112.635	111.929	93.1075	88.8188	97.3344	92.8065	91.9948	91.0348	91.0085	92.2375	86.7842
Ssna1	0	0	0	0	0	0	0	0	0	0	0	0
Fam166a	0	0.0741039	0	0.0501037	0	0.0733774	0.0247428	0.0259236	0.0471442	0	0.0258859	0.0520525
Rbms1	18.371	23.8607	22.8952	10.5338	14.2958	9.05969	5.91013	20.1331	11.9675	8.22982	9.66439	11.2911
Itgb6	0	0.0247013	0	0	0	0	0	0.259236	0.0915339	0	0.0424011	0
Arrdc1	1.37481	2.81896	1.72199	2.27982	1.99571	1.42753	1.75973	3.42585	4.35962	1.80999	1.37871	1.56126
Zmynd19	88.3992	87.6383	89.8157	67.7489	64.3485	59.795	54.3413	49.8116	52.4909	64.5504	64.1082	60.9725
Dph7	0.474806	0.215642	5.03044	0.716407	0.405822	0.3697	0.676096	10.3461	7.91701	0.424402	9.19992	0.258597
Pax8	0.0247166	0.0247013	0	0	0	0	0	0	0	0.0254498	0	0
Cd302	2.27393	3.58166	3.11339	1.45301	1.07349	0.978365	0.865996	2.22945	1.34307	0.967094	1.00955	1.22323
Il1f5	0	0	0	0	0	0	0	0.985096	0.37194	0	0.0258859	0.325068
Il1f6	0	0	0	0	0	0	0	0	0	0	0	0.0260262
Ly75	5.21515	3.3347	4.45898	2.50523	2.7193	2.05457	1.21239	0.959173	1.00161	1.70514	2.2521	3.40946
Il1f8	0	0	0	0	0	0	0	0	0	0	0.0258859	0.0260262
Wdsub1	7.38475	6.84135	7.58767	5.93257	5.70786	4.61793	2.1212	3.85149	2.20066	1.28626	1.52069	1.36385
Dapl1	0	0.0741039	0	0	0	0	0	0.0259236	0	0	0	0
Scn2a	1.78362	2.19432	2.29412	6.12545	6.73714	10.7283	47.093	33.2423	41.5512	115.067	121.94	141.877
Galnt3	0.0505702	0.0774633	0.105539	0	0.0481288	0.0489183	0.0742283	0.520286	0.387488	0.0763495	0.0517717	0.182184
Nup35	8.14113	16.5822	11.0033	0	0.133774	10.0737	0	6.10091	0.0886656	6.49592	0	0
Dusp19	2.71522	3.4382	3.26776	2.54852	2.30828	3.95881	4.83011	2.88784	3.28311	4.30151	4.55193	2.82588
Nckap1	191.042	208.201	209.482	188.143	179.22	183.315	192.675	185.766	185.127	214.409	223.86	234.422
Frzb	12.7997	13.9416	14.423	7.00875	5.59043	4.53399	0.545726	0.572082	0.455279	1.07177	0.931891	0.572577
Dnajc10	73.5022	74.8442	74.0732	52.929	49.8932	47.0839	40.8748	43.4563	42.382	38.2926	38.1345	37.4781
Ube2e3	134.995	197.92	174.937	92.0366	97.4779	93.2441	80.4026	72.545	78.1358	92.8606	93.1525	94.5116
Cybrd1	0.889699	1.38327	0.955889	0.626872	0.553481	0.76381	3.15007	3.45022	2.73102	4.80386	8.68634	8.83729
Hat1	60.8254	77.5947	68.4778	30.8984	32.827	28.8007	14.0588	14.2172	13.9586	10.1504	7.85043	9.52389
Xirp2	0	0	0	0	0	0	0	0	0	0	0	0
Cers6	37.7041	26.3248	30.0542	58.4541	62.2068	67.901	112.356	92.8465	102.265	124.003	110.561	121.496
Cyct	0	0.0247013	0.0527693	0	0	0	0.0247428	0.0518472	0	0	0	0.0260262
P2rx3	1.82715	0.840363	1.16092	0.726503	0.818166	0.563245	0.420627	0.337007	0.432515	0.330848	0.336516	0.260262
Prg3	0	0	0	0	0	0	0	0	0	0	0	0
Prg2	0.173016	0.0988052	0.0527693	0.0501037	0.0240644	0.0244591	0	0	0	0	0	0
Slc43a1	13.4054	11.5259	11.8325	7.321	7.03732	5.18154	1.20839	2.00952	1.6057	0.654137	0.552741	0.364576
Timm10	15.4095	18.0807	17.7831	8.76739	7.43034	9.34265	11.5542	10.9295	10.4795	13.1571	12.3472	11.664
Smtnl1	0.0247166	0.0988052	0.105539	0	0.0481288	0.0244591	0	0	0	0.0254498	0	0
Clp1	11.947	27.5493	28.7115	7.93339	6.72552	7.432	5.71075	5.24237	5.64011	5.28374	4.118	3.53109
Tfpi	6.78258	9.60826	6.90958	4.83335	9.81301	5.08752	2.83307	6.51426	4.33613	2.49083	3.21158	3.34023
Phospho2	21.171	24.0289	24.908	20.1509	18.0491	18.605	22.1516	22.2229	22.4712	19.4141	17.8146	17.405
Itgav	37.4215	34.1478	37.3752	38.5893	45.5041	35.3923	18.9029	22.2993	21.2283	12.6312	12.6216	14.3032
Gorasp2	90.5024	103.401	101.654	65.8828	59.6311	62.9808	62.6546	62.5683	56.3216	60.8883	61.5343	59.6765
Mtx2	27.2031	37.9539	34.2564	19.7526	18.9805	19.1521	19.0998	17.7136	19.0778	16.4643	17.0143	17.3676
Chrna1	0	0.125112	0.0527957	0	0.0240644	0	0.0251881	0.39225	0.160076	0.0513323	0	0.0261824
Ola1	35.1282	35.4517	33.6095	24.9949	25.0699	24.5268	34.0166	27.5423	26.6246	47.8274	44.7415	27.0498
Itga6	36.0825	12.8153	19.5223	45.1196	48.4856	48.9268	19.3145	25.7725	22.5022	17.3347	15.8823	19.0682
Rapgef4	1.67613	1.55991	1.9504	1.74909	1.49726	2.71853	4.72196	4.22681	4.22961	7.28296	8.82838	10.431
Kif18a	29.8248	38.0996	37.7502	24.8527	28.5584	20.5057	10.1	11.3607	10.0159	6.67259	4.62373	4.70206
Fshb	0	0	0	0	0	0	0	0	0	0	0	0
Arl14ep	47.8266	45.5931	48.2234	38.2267	37.6972	36.78	34.0805	33.2365	32.1318	23.9454	23.4353	23.5985
Slc12a6	44.9913	5.03926	8.53308	69.6777	64.1173	67.5292	76.9828	81.6548	78.254	43.6462	70.5115	87.0508
Emc4	9.77514	17.3785	13.1178	9.29972	7.54301	8.35605	12.0195	10.4684	11.6298	10.9095	12.0263	10.2757
Katnbl1	28.4051	37.2127	37.5494	30.1818	27.0055	28.3144	31.1178	29.6895	29.942	25.7818	23.5299	23.611
Nop10	43.9464	62.2175	57.1336	32.4261	32.3134	27.8714	31.2441	28.9516	28.052	31.2664	29.5004	27.4536
Lpcat4	3.51952	4.10659	2.74783	2.5371	3.21361	3.04252	3.09354	2.90782	2.978	3.62953	2.92308	2.49011
4930430A15Rik	0	0	0	0	0	0	0	0	0	0	0	0
Ccdc34	16.8806	17.1217	19.3342	17.5904	17.0301	14.5073	10.6418	10.2039	11.2326	10.8449	9.98925	9.17662
Lin7c	154.765	169.308	167.993	168.913	167.49	185.008	237.934	212.167	225.194	275.504	275.58	303.313
Commd9	19.8851	23.3922	21.7939	17.0243	13.5645	15.4229	20.5943	19.6218	20.281	19.6814	19.8421	16.7715
Elp4	32.1358	36.1715	33.4051	28.5934	28.1113	25.442	15.7413	14.7601	15.4113	15.2116	14.047	13.9694
Eif3m	20.1357	22.7546	20.9253	18.4197	17.2905	18.529	16.6288	19.0917	17.6381	14.564	15.0314	12.7322
Prrg4	0.222449	0.123506	0.105539	0.7009	0.625675	0.342403	0.197942	1.14061	0.705683	0.101799	0.207087	0.0780787
Depdc7	2.51823	2.29552	2.20364	1.36104	1.46834	1.23345	1.0392	1.39985	0.97885	0.381748	0.595375	0.546577
Tcp11l1	11.6488	8.42813	8.68585	19.0744	18.9758	21.3326	17.4633	18.9366	17.2977	27.3548	31.486	37.3637
Cstf3	40.6911	38.8486	41.6128	37.4891	26.9226	34.3403	30.7304	29.6463	32.3119	25.2974	24.1263	23.4466
Hipk3	36.0043	32.8651	34.3722	37.6094	32.5856	33.6651	34.1479	40.131	38.0648	37.5221	39.4725	43.4711
Fbxo3	51.8125	59.6409	56.2488	44.6586	47.4262	43.9994	47.4916	45.4348	48.6923	46.1072	43.8927	45.8599
Caprin1	687.553	759.205	731.87	565.612	558.932	576.876	521.13	473.857	495.683	470.729	481.398	490.462
Nat10	20.1313	17.4969	5.57489	18.105	17.2518	16.5807	15.6023	15.4076	15.2456	13.6192	13.7997	14.1118
Elf5	0.0494332	0.0494026	0.0263846	0	0	0	0	0.362749	0.122265	0	0	0
Cat	119.538	120.471	118.098	85.073	89.7121	85.0933	63.5115	62.6237	64.0123	66.3925	67.821	65.3522
Pamr1	0.123583	0.148208	0.184692	0.0501037	0.0962576	0.0991084	0.0247428	1.57864	0.818706	0.0254498	0.0517717	0.104105
Api5	232.892	253.757	248.443	166.7	166.701	155.398	118.891	115.914	117.731	97.5504	91.0486	91.3801
Hsd17b12	2.51131	2.36789	2.29362	2.393	2.65033	2.53365	2.3537	2.14702	2.01365	2.33541	2.31459	2.94682
Ext2	15.4897	22.6628	20.5459	12.0571	12.9673	10.4445	13.1891	13.009	13.0415	12.6887	12.6777	10.5496
Gatm	12.1014	13.6851	13.1694	7.03466	7.46666	5.7238	4.84285	5.47659	5.08005	8.072	8.61937	10.8791
Slc12a1	0	0	0	0	0	0.0244591	0	0.0259236	0.0455279	0.152699	0.0776576	0
Fbn1	24.0998	23.5404	23.6407	32.1131	44.9792	24.5823	12.7757	45.5105	29.1436	7.81491	9.56592	14.5563
Cops2	125.382	142.117	137.079	82.6578	87.4942	82.5696	79.4441	84.0314	78.7433	75.7166	77.1851	82.6535
Galk2	14.4906	16.7963	15.0856	11.6121	10.0048	10.3335	9.06973	9.49169	8.7216	7.89704	7.38353	7.59446
Meis2	188.639	294.674	256.375	284.331	307.167	316.797	276.959	257.277	271.218	217.301	220.707	247.909
Dph6	21.6818	26.8773	26.798	25.1327	22.6592	21.1663	19.6988	19.9039	20.3152	16.9632	14.863	14.1314
Cd82	4.65335	5.04208	5.78876	4.32698	3.92411	3.74494	5.84347	7.26407	7.05539	6.79905	6.20161	6.62553
Tspan18	90.3627	78.5852	86.7239	72.5455	91.9571	75.6164	59.9334	56.0069	61.0605	73.2115	63.8526	67.3211
Syt13	5.93196	3.68049	4.77562	1.67847	2.35574	2.86463	3.03843	3.86352	3.27699	3.84293	4.28784	4.55459
Pex16	1.25523	0.149789	0.166513	0.374901	0.926407	1.08185	1.20569	1.11155	1.77422	1.28937	0.844086	0.786826
Slc28a2	0	0.0370519	0.0263846	0	0.0240644	0	0.0247428	0	0.0467799	0.0254498	0	0.0260262
Duoxa1	0.0494332	0	0	0	0	0	0	0.0518472	0.022764	0	0	0
Duoxa2	0	0.0247013	0	0	0	0.0244591	0	0	0.0455279	0.0254498	0.0517717	0
Terb2	0	0	0	0	0	0	0	0	0	0	0	0
Creb3l1	2.10091	3.70522	2.95508	2.12938	3.24869	1.51647	0.420627	10.0843	4.62104	0.814395	0.906031	0.754761
Patl2	0	0	0.0263846	0	0	0	0	0	0	0	0	0
Dgkz	45.766	41.8578	41.2019	37.3029	35.9292	39.0087	40.5832	39.0798	37.9997	36.6255	36.8803	33.5882
Eif3j1	49.2777	54.1531	56.1285	32.6257	28.9936	31.571	29.7139	28.3371	27.7946	31.2451	34.0601	32.6027
Mdk	287.469	282.351	267.341	171.927	148.44	126.738	78.6416	75.6189	77.4924	66.4564	51.4397	40.8285
Wdr76	70.4481	55.686	62.5425	55.6951	63.0126	47.6826	17.8101	17.8728	17.2287	9.94254	8.81885	8.02899
Atg13	18.1624	20.6327	19.8649	22.486	19.6872	26.6516	38.5441	35.9298	38.7939	36.5161	34.3233	32.7723
Ell3	0.667373	0.369729	0.396271	0.375778	0.168451	0.122296	0.0247428	0.233312	0.204876	0	0.0258859	0.023814
F2	0.0247166	0	0.0527693	0.0250518	0.0721932	0.0733774	0.0742283	0.0259236	0.0682919	0	0.0776576	0.0260262
Pdia3	176.903	227.172	213.587	95.2923	96.0008	90.5674	75.8732	99.6737	85.5678	66.9034	70.3557	70.9109
Lrp4	94.352	70.0999	75.7414	105.039	130.422	117.292	35.0527	42.8587	40.6407	23.5747	20.2373	21.0514
Arfgap2	62.754	73.1077	69.4372	50.0745	40.0904	45.6803	40.1721	42.2173	42.6858	33.4291	35.1627	29.9844
Pacsin3	17.2728	16.116	17.0419	14.1083	14.6598	12.4802	9.99271	11.8065	10.2352	6.28095	5.41426	3.83325
Ddb2	3.17121	4.31687	4.08914	4.07045	3.71831	4.17752	6.20905	6.97518	5.03812	5.058	5.20852	5.63382
Adal	18.9984	19.2175	19.3345	19.4649	14.8312	19.3667	19.4508	18.6948	18.8108	19.1898	18.7853	17.5103
Hao1	0	0	0	0	0	0	0	0	0.0455279	0.101799	0	0
Tgm5	0	0	0	0	0	0	0	0	0	0	0	0.0260262
Snap25	7.70594	16.8216	12.292	21.0347	19.3041	32.0874	135.325	113.829	123.869	134.331	133.201	150.433
Ubr1	34.0267	33.8547	33.2552	44.1263	41.9292	44.7694	46.7156	47.6013	46.9966	41.5558	39.5638	45.0998
Mkks	15.9952	16.3577	16.5167	12.5722	11.0193	13.6986	15.5699	12.9054	13.8978	13.1873	13.8874	13.8394
Jag1	33.8998	26.801	28.3309	18.8793	25.0023	17.2214	10.5273	17.0163	13.4884	10.9193	12.5355	11.424
Slx4ip	0.385307	0.0248495	0.440307	1.13673	0.832051	1.64182	0.781054	0.775374	0.527441	3.50536	0.895392	1.32396
Ttbk2	50.5051	41.0114	44.1277	78.8999	78.7486	90.5832	90.0792	93.1307	88.005	121.11	116.048	143.73
Snap23	41.8921	41.1434	41.1913	26.8388	26.7558	21.8831	14.7015	20.7721	17.0196	9.27756	9.12329	9.19606
Capn3	0.353077	0.322352	0.466902	0.100207	0.120322	0.11733	0.0241737	0.129592	0.159348	0.0831955	0.0258859	0.0260262
Vps39	19.2357	33.8795	25.9669	20.3471	15.6053	20.7741	33.4461	24.6486	29.4767	27.9955	23.6806	27.1499
Ehd4	14.0784	15.0095	14.5535	8.64619	7.87847	6.60915	2.27636	7.23265	5.18706	2.39577	1.95208	2.10615
Itpka	1.21408	0.913948	0.817924	0.200415	0.240644	0.34842	0.27217	0.0518472	0.11382	0.178149	0.206259	0.104105
Ltk	0	0	0	0	0	0	0	0	0	0	0	0
Ubox5	27.9286	25.0418	27.0883	21.1799	18.3568	19.2026	15.4695	13.8926	15.3107	15.714	15.0959	14.8418
Tyro3	14.9389	18.7807	15.3546	10.1836	11.9382	8.06051	4.32169	4.99581	9.28351	3.98555	4.87304	3.64737
Oxt	0	0	0	0.0250518	0.0120322	0.0244591	0	0	0.022764	0.0254498	0	0
Rtf1	120.024	109.885	114.283	121.431	114.365	125.094	128.928	118.278	127.443	124.52	128.123	130.83
Ndufaf1	17.3567	22.1181	19.9578	12.4632	11.332	11.576	11.8691	11.7164	12.0342	10.556	9.9708	12.4923
Ptpra	66.3264	61.207	64.545	62.4438	62.7981	69.8441	77.9572	70.3832	74.3738	86.3971	83.7038	84.864
Nusap1	135.999	164.537	153.365	123.104	133.827	112.105	45.0668	50.4378	46.8605	25.7997	22.3204	23.0523
Chac1	0.692065	0.494026	0.606847	0.576192	0.38503	1.0762	0.791768	0.751784	0.819503	1.24704	1.29429	0.650656
Atrn	50.6168	45.4444	48.314	62.825	58.8814	66.436	79.0596	71.7517	79.9474	93.0387	100.861	112.057
Spint1	0.173016	0.123506	0.246828	0.225467	0.17502	0.101261	0.112654	2.63	1.07826	0.229049	0.0776576	0.104105
Gfra4	0	0	0	0.765334	0	0	3.17714	0.0259236	1.30606	5.46803	0.0258859	1.59877
Siglec1	0.1483	0.206997	0.158308	0.475985	0.892886	0.122296	0.0494855	0.311083	0.250404	0.101799	0.103543	0.028759
Rad51	22.5022	18.1426	22.24	21.6605	17.8498	14.3112	5.44145	8.2831	5.59848	3.4597	2.09326	2.1506
Rpusd2	20.2579	9.58393	12.7174	16.5777	14.943	13.3294	8.88238	8.2437	7.71742	8.88245	8.16655	8.3284
Knl1	83.644	54.0666	64.0191	122.651	132.846	106.13	29.5801	39.4443	34.2401	19.5085	17.3058	18.2922
1700037H04Rik	19.1217	12.9908	13.9763	11.6967	12.3505	9.89868	7.3583	6.92803	6.65732	8.60973	8.05335	5.57081
Spef1	40.4116	37.6532	38.4168	52.2738	52.089	49.7254	44.2153	34.0117	41.0248	38.0758	43.0223	40.6791
Knstrn	77.5635	91.6747	91.3794	66.2343	64.7894	54.0294	25.2969	26.9318	25.7866	15.7676	12.394	10.0793
Cdc25b	76.308	83.8827	79.2755	66.7054	72.9385	56.2032	30.8489	30.8277	30.9203	24.8462	23.713	23.0545
Smox	8.78349	10.8291	7.62202	8.6979	6.16265	8.7186	11.0775	7.86711	12.4437	11.7498	9.61808	8.81048
Ivd	37.9689	47.2848	45.5922	41.391	38.5675	44.705	42.4947	39.4505	40.4555	23.3356	22.211	23.118
Rassf2	79.6663	70.1925	76.5874	64.9273	65.5484	70.4853	69.3268	61.129	64.3339	84.9432	93.3854	97.7075
Slc23a2	35.3248	34.3782	35.4399	46.8905	41.885	45.8689	54.2167	46.9586	54.0405	67.2526	69.9947	75.2807
Tmem230	18.7102	27.6465	26.0262	16.9465	18.4868	18.9601	19.3749	17.7841	19.2658	17.2379	15.7585	16.4404
Pcna	127.328	96.3891	106.065	93.6655	83.2041	73.9	36.0107	39.7339	37.173	31.1188	26.4604	18.496
Fsip1	2.21268	2.62575	2.33063	2.78268	2.38834	3.82944	3.76092	3.51405	3.49122	1.77907	1.9257	2.16858
Gpcpd1	30.3979	38.458	37.7735	35.3424	15.919	38.5588	52.5283	53.4622	51.8616	47.3429	40.9847	21.5099
Fam98b	125.886	131.102	131.304	93.7887	91.5267	91.1016	75.4684	64.4069	68.6723	70.3164	66.1146	67.9891
Chgb	5.21236	8.29912	7.41408	10.6468	10.4186	16.6798	36.448	28.2449	32.8734	47.5289	57.7755	59.2858
Spred1	120.168	112.97	118.655	98.7348	113.036	104.978	91.9411	93.9995	91.5641	99.0562	95.7777	107.473
Mcm8	36.891	34.9591	37.9017	27.0988	28.5261	23.6716	9.92885	11.334	10.7621	8.09193	6.53367	6.37693
Tmco5	0	0	0	0	0	0	0	0	0	0	0	0
Crls1	33.4559	43.2919	39.0925	24.4108	19.4753	22.6696	24.0355	21.4432	22.5708	21.6096	22.0567	18.751
Bmp2	1.30998	0.469325	0.897078	0.150311	0.505353	0.244591	0.0247428	1.73688	1.29755	0.229049	0.258859	0.130131
Hdc	0.1483	0.222312	0.211948	0.100207	0.0481288	0.0728393	0.0725705	7.61085	3.3596	0.127249	0.0258859	0.104105
Usp8	17.1561	12.513	12.6274	17.0956	19.5413	19.4342	13.575	14.8088	16.3767	11.14	11.3625	11.8741
Usp50	0	0	0	0	0	0	0	0	0	0	0	0
Trpm7	69.7343	50.2936	58.7405	99.4188	92.2852	88.2715	72.1125	82.6707	78.9842	57.4316	56.8675	55.9564
Sppl2a	65.459	61.3729	66.5593	68.4238	65.9938	68.8667	79.0345	74.309	75.4185	71.9483	70.6356	73.4542
Dusp2	2.46741	1.69446	1.82315	1.07315	0.685017	0.378456	0.713828	0.623773	0.623869	1.51439	1.24182	0.989804
Fahd2a	0.591172	0.939983	1.16449	0.820197	1.42846	0.918978	2.17865	1.32454	1.55569	1.27941	0.582251	1.05794
Kcnip3	7.98542	9.20259	8.92632	15.9542	9.93338	18.7754	32.1975	31.6071	33.7168	30.3628	31.2631	34.3764
Mrps5	37.0835	35.2207	34.6765	33.4951	28.0629	31.7824	36.4892	33.2441	35.2906	34.5437	33.424	34.0713
Mal	0.173016	0.271714	0.343	0.175363	0.433159	0.489183	0.593826	12.5989	6.82921	0.814395	0.621235	0.988997
Prom2	0.0988664	0.0494026	0.0527693	0	0.0481288	0	0	3.54834	1.84388	0	0	0.0520525
Mall	0.642632	0.716338	0.765154	0.977022	0.794125	0.611478	0.420627	4.09593	2.5268	0.432647	0.388288	0.468472
Nphp1	24.823	23.0884	23.1754	17.7085	15.1741	16.7482	9.17095	11.0305	10.591	7.45538	7.15221	6.1188
Bub1	97.2082	100.416	99.545	79.6721	87.0076	67.8707	23.6436	31.2171	26.5878	13.7781	10.7731	11.8244
Acoxl	0	0.0247013	0.0263846	0	0	0	0	0.0259236	0	0	0.0258859	0
Fbln7	1.43356	2.12431	1.95249	1.42793	1.44403	1.71295	1.11342	1.06287	0.933322	0.687146	0.517717	0.572577
Zc3h8	6.94537	6.12592	5.779	6.43832	6.13642	6.38386	7.27437	6.57858	6.26009	4.7591	5.12538	5.6992
Polr1b	63.2821	48.9711	52.1098	48.4827	47.0871	44.4548	30.1731	33.906	32.4538	28.9859	31.9129	31.5117
Slc20a1	57.6712	70.8301	66.4743	60.1423	52.6152	63.944	44.6082	50.7059	45.0808	28.9155	30.907	30.3441
Il1b	0	0.0247013	0.0263846	0	0.122536	0	0	0	0	0	0.0258859	0
Il1a	0.173016	0	0.0527693	0.0250518	0.0962576	0.0489183	0.173199	0.155542	0.22764	0.254498	0.207087	0.0780787
Pdyn	0.1483	0.172909	0.0791539	0.6764	0.345709	0.538101	0.296913	0.596243	0.318695	0.127249	0.228546	0.286289
Tgm6	0	0	0	0	0	0	0	0	0	0	0	0
Nop56	39.897	48.4434	28.9316	40.3022	30.5333	34.9969	30.6014	26.5295	26.5837	22.7046	22.0596	19.3767
Idh3b	62.2758	75.1064	66.7535	52.8169	52.0632	53.8207	57.8865	57.0378	56.6669	49.7879	48.7142	48.2108
Cpxm1	10.5284	13.3234	11.4943	6.22894	9.79133	6.59103	6.23621	12.9959	9.4635	8.99336	8.04028	8.01746
1700020A23Rik	0	0	0	0	0	0	0	0	0	0	0	0
Vps16	8.60237	5.10423	6.40532	9.37024	9.79147	9.46551	8.18228	9.27282	8.13643	7.57382	7.3418	7.16164
Otor	0.0741498	0.123506	0.0263846	0.0250518	0.0962576	0	0	0	0.0455279	0	0.0258859	0
Pcsk2	2.91661	3.56551	3.30059	6.80558	4.24563	7.28239	12.0003	7.43737	9.06802	32.2122	38.2936	37.7614
Bfsp1	0.865056	1.03745	1.00262	0.350726	0.553481	0.415805	0.27217	0.64809	0.455279	0.407198	0.362402	0.468472
Snx5	112.45	129.853	121.961	65.2117	68.9412	56.9402	32.0139	39.7828	33.5742	23.3952	24.0684	26.7489
Mgme1	19.3896	20.1023	21.0241	15.8916	15.8958	13.9576	7.85971	8.16404	7.33787	6.39929	7.68935	8.27255
Kat14	52.6046	18.5954	45.136	26.1519	25.5718	38.6112	16.2947	17.6976	25.9432	17.4231	16.2275	13.651
Polr3f	52.0925	46.1928	48.0148	47.906	43.3302	43.0509	38.6505	39.3503	37.8204	33.949	31.597	33.0126
Rbbp9	35.9632	41.258	40.3645	30.6934	30.3211	29.3432	33.6033	32.3035	35.3731	28.2884	29.8928	30.6354
Sec23b	82.3608	83.1506	86.005	63.1966	59.1329	60.5084	39.1053	36.749	36.2151	27.1498	26.4201	25.968
Dtd1	6.26939	7.90684	8.38045	3.21788	4.03389	3.97468	4.8913	4.36242	3.85121	5.85303	6.23174	6.09155
Scp2d1	0	0	0	0.0250518	0	0.0244591	0	0	0	0	0	0
Xrn2	103.231	100.661	102.024	95.67	88.6525	98.0468	96.8349	94.0566	97.6852	98.9741	93.0971	99.2741
Napb	0.115402	0	0	0.0346216	0.154734	0.152258	0.205315	0.203396	0.240638	0.703612	0.272708	0.322257
Gzf1	50.9056	48.0315	49.3808	56.7723	58.1094	56.743	48.8008	50.0372	52.1435	42.6447	42.3357	41.7442
Cst8	0	0	0	0	0	0	0	0	0	0	0	0
Cst12	0	0	0	0	0	0	0	0	0	0	0	0
Cstdc1	0	0	0	0	0	0	0	0	0	0	0	0
Cst11	0	0	0	0	0	0	0	0	0	0	0	0
Cst9	0	0	0	0	0	0	0.0247428	0	0	0	0	0
Cstdc2	0.0247166	0	0	0	0	0	0	0	0	0	0	0
Cst3	55.1328	84.2007	72.4376	42.531	40.7037	46.5617	44.8233	43.8061	47.0278	49.6595	48.4904	43.1894
Acss1	81.2436	104.464	96.5298	71.1029	87.4845	83.0094	40.066	38.164	40.715	21.4778	19.1177	18.9075
Gins1	23.0501	32.496	27.2291	18.7268	16.9461	15.0399	8.40764	8.13143	8.87246	7.32441	6.48783	5.9604
Nsfl1c	14.5999	20.0205	23.6904	14.4159	12.3745	13.5652	11.0085	12.8227	10.6825	10.7399	11.3353	9.38626
Sdcbp2	0.444899	0.444574	0.39577	0.300622	0.240644	0.146755	0.272146	0.181465	0.295932	0.229049	0.181201	0.156157
Snph	3.41089	2.44543	2.82316	4.65909	3.48698	8.2905	16.5458	16.084	14.8518	21.2234	24.0617	22.3223
Angpt4	0	0.0494026	0	0	0	0.0244591	0	0.0259236	0.0455279	0.0254498	0	0
Tbc1d20	57.7735	58.6303	55.7249	49.3347	41.2699	50.748	52.1315	52.3008	53.171	48.6707	48.4755	48.9135
Rbck1	7.22852	4.35029	5.19202	9.36989	8.36613	7.13375	7.31282	7.46796	8.59913	13.7948	8.05025	4.85478
Defb22	0	0	0	0	0	0	0	0	0	0	0	0
Tpx2	250.738	261.337	253.712	227.334	233.99	203.863	74.4426	82.3702	77.6441	48.4768	44.39	41.1314
Mylk2	0.0247166	0	0.0791539	0.0250518	0.0481288	0.0489183	0	0	0.022764	0	0	0
Pdrg1	24.4565	34.9016	32.5267	20.7982	18.1572	21.2185	33.2011	29.0289	29.8793	31.9422	31.4432	28.8468
Kif3b	46.7045	40.4078	44.8106	61.0209	56.3204	66.5012	78.1033	71.4759	77.7981	106.964	111.785	124.224
Mapre1	357.487	374.888	366.804	297.217	264.868	304.155	319.843	297.567	311.708	347.749	325.791	344.047
Sun5	0	0	0	0	0	0	0	0	0	0	0	0
Bpifb2	0	0	0	0	0	0	0	0	0	0	0	0
Bpifa3	0	0	0	0	0	0	0	0	0	0	0	0
Bpifa1	0	0	0	0	0	0	0	0	0	0	0.0258859	0
Bpifa5	0	0	0	0	0	0	0	0	0	0	0	0
Bpifb1	0	0	0	0	0	0	0	0	0	0	0	0
Cdk5rap1	6.40968	6.90878	8.14053	4.21106	3.59606	3.70167	5.09107	5.12911	5.23437	4.57555	4.35921	4.3076
Snta1	2.74394	3.74432	3.31884	2.54532	2.68571	2.85423	6.5141	5.05699	6.10782	7.73479	6.25856	4.52648
Fam210b	26.4224	32.6135	31.9397	54.3377	44.4849	51.6947	181.055	145.227	163.565	178.433	155.75	155.748
Aurka	85.427	96.9247	95.797	66.6299	64.6271	59.5509	22.1015	25.2508	24.9216	15.2413	11.332	10.6761
Pkia	147.644	159.245	155.81	135.965	131.843	146.677	235.129	194.716	215.195	353.613	390.226	408.381
Stmn2	99.9837	174.884	148.154	114.865	126.08	188.611	568.64	455.331	510.456	799.217	873.595	922.784
Rtf2	49.6512	58.5254	53.9478	41.9929	37.0043	40.3341	47.9686	41.5234	45.0909	46.546	44.6179	41.3123
Fam209	0.197733	0.106833	0.176223	0.365682	0.126699	0.221893	0.218627	0.206611	0.159348	0.0254498	0.0984698	0.102726
Rae1	37.7434	39.7007	38.8773	29.9084	25.9404	31.1627	39.5122	36.6768	37.8602	36.7567	30.3039	33.0961
Rbm38	17.7535	7.76908	6.88454	6.79731	4.49879	6.77222	1.42162	1.42448	1.70088	3.46324	1.58375	2.01264
Pck1	0.0247166	0	0	0	0	0	0	0	0	0	0	0.0260262
Zbp1	0	0	0	0.0249767	0	0	0.0247428	0.0259236	0	0	0	0
1700021F07Rik	0	0	0	0	0	0	0	0	0	0	0	0
Rab22a	31.0306	59.8158	32.6839	7.81735	12.9179	18.8293	7.65749	8.00961	28.5731	20.175	8.59263	39.6144
Zdbf2	89.1257	58.4437	69.7285	92.848	106.961	75.0912	31.4702	34.608	33.3903	24.8645	24.902	34.5182
Edn3	1.55717	1.82508	1.68862	1.85198	2.9353	1.27141	0	2.45903	1.13376	0.0508997	0.0517717	0.0520525
Pmp2	0	0	0	0	0	0	0	0	0	0	0	0
Fabp9	0	0	0	0	0	0	0	0	0	0	0	0
Fabp4	0	0.024232	0	0	0	0	0.0247428	0.29374	0.16019	0.101112	0.161838	0.404916
Fabp12	0	0	0	0	0	0	0	0	0	0	0	0
Fabp5	47.1113	56.7975	55.9504	37.9975	31.4285	40.0304	46.4391	48.0313	50.9472	56.8249	55.3193	51.8839
Snx16	7.99429	11.8319	10.5011	11.123	9.16856	13.7705	26.6481	22.7609	24.5168	29.8526	30.7266	34.0163
Chmp4c	0.197733	0	0.105539	0.0731764	0	0.0195673	0	0.458925	0.148831	0.0508997	0.02586	0.0771678
Ptpn1	74.9829	68.7346	70.2219	72.3192	60.3834	76.4975	72.7701	67.118	70.721	82.3453	73.6206	64.7824
Nfatc2	0.344895	0.247112	0.223135	1.18392	1.63655	1.49881	1.41073	0.749244	1.07828	1.04444	0.778181	0.970128
Atp9a	39.1839	45.6635	44.2156	74.2884	71.9361	105.576	182.07	151.17	166.417	253.997	257.379	239.587
Sall4	11.7406	8.44782	10.2372	12.4581	14.1653	9.17217	1.78148	1.19249	1.32031	0.559897	0.336516	0.182184
E2f5	43.0171	50.4967	46.0171	24.2439	27.3341	22.8068	17.7948	17.3174	16.4295	12.2808	11.371	11.9481
Car13	2.9461	3.48296	3.29826	1.64621	1.5882	1.41863	0.27217	1.01302	0.68276	0.178149	0.232973	0.364367
Dok5	3.75796	3.74081	4.11326	10.4942	6.77476	15.7352	40.1271	28.8271	35.1571	94.0542	103.693	101.478
Car3	0.519049	0.534314	0.712385	0.27557	0.144386	0.0733774	0.173199	0.225198	0.339388	0.608226	1.25352	2.58815
Car2	48.6525	60.7748	59.2182	10.4955	22.5168	7.40967	3.21604	3.32833	2.75526	2.78124	2.86852	3.17447
Cypt12	0	0	0	0	0	0	0	0	0	0	0	0
Psma7	22.431	25.1552	24.1396	19.4008	14.4553	15.1299	16.1163	15.59	16.8683	16.179	13.0461	10.079
Ntsr1	0.395466	0.419922	0.501308	2.70567	1.4198	5.42985	34.1636	23.5183	28.4064	97.8632	113.504	92.4408
Mrgbp	4.89218	1.87658	2.71345	3.9863	3.48595	3.71926	3.45966	4.24364	3.63099	3.26891	3.96496	2.52374
Ogfr	110.421	92.5822	96.1368	84.7033	77.5544	80.0277	84.8361	82.3048	82.9192	90.3116	81.3532	63.5038
Gid8	47.3969	46.8801	50.1264	40.7967	39.934	43.8227	43.5744	41.3015	40.6949	40.4677	38.0915	40.7405
Arfgap1	39.7621	12.9738	41.6799	39.9091	36.924	40.847	28.9543	27.9966	28.7017	46.4105	30.1315	26.3136
Zgpat	9.29755	7.16575	10.0031	19.1148	20.824	21.1164	26.7026	32.4639	30.0246	34.3461	27.1427	24.1013
Zbtb46	14.8436	13.9547	14.3402	6.79203	10.4869	8.60489	5.63011	6.08429	5.95999	6.60383	6.89175	7.18369
Pcmtd2	30.5312	36.2697	33.8771	42.8143	45.2038	46.8294	72.3205	70.2852	68.6014	58.4802	61.2771	60.5699
Raly	269.378	262.388	263.302	181.208	173.694	170.191	141.921	142.426	135.911	136.001	127.006	107.607
a	2.00323	0.24022	0.505266	1.8508	0.9459	0.849612	0.442326	1.2244	1.23237	1.3324	1.07696	0.400258
Armc1	84.0978	91.6047	90.7162	71.2225	69.7027	72.3501	78.2365	76.8116	76.4519	83.2506	83.5325	84.2025
Itch	69.2915	70.8	66.8532	57.0673	65.0064	58.3919	51.7377	50.5851	50.525	44.3584	42.3259	44.9169
Map1lc3a	1.66286	18.4817	13.4378	10.8939	8.25917	8.17674	27.568	17.6807	7.72495	13.2686	29.5794	24.2919
Ggt7	7.83996	11.5308	9.08019	14.1117	13.1694	19.3546	33.7486	30.4751	31.3465	29.8616	32.6393	27.2282
Dnajc5b	0	0	0	0	0	0	0	0	0	0	0	0
Acss2	14.2594	18.1211	17.4039	12.3476	12.2255	13.3777	12.6543	11.8709	11.2781	9.74571	10.6178	10.1932
Trim55	0	0	0	0	0	0	0.0247428	0.0777708	0.0682919	0.0508997	0	0.0520525
Procr	0.854478	0.72812	0.857527	0.800231	0.45501	0.239699	0.42565	0.451537	0.272803	0.120352	0.319509	0.104105
Mmp24	9.01372	13.534	11.6589	21.3644	16.8312	31.9989	87.7425	68.8348	79.4958	144.379	152.711	140.365
Eif6	26.3351	17.1825	18.9144	20.5048	16.951	17.0294	15.356	16.2207	15.5254	20.2554	15.2187	9.47988
Fam83c	0	0	0	0	0	0	0	0.751784	0.341459	0	0	0.0260262
Nfs1	18.3226	19.9457	21.699	14.1252	13.6668	14.816	15.9321	15.0339	14.0567	11.4191	9.99477	10.3061
Rbm39	284.054	342.315	328.884	249.46	269.039	251.435	226.179	227.659	226.715	181.337	182.268	191.726
Epb41l1	40.9171	40.0542	39.7562	40.9272	40.7735	57.3398	116.753	96.0666	108.242	172.327	187.837	186.367
Aar2	57.1823	56.4923	55.8067	41.5368	36.1383	41.2935	43.1719	39.0541	39.1211	47.4746	45.7268	41.2053
Sla2	0.420207	0.172909	0.369411	0.0751555	0.0721932	0.0733774	0.0247428	0.103694	0.0455279	0.0254498	0.0258859	0.0260262
Rab5if	39.5185	58.6755	53.6935	26.8868	23.8103	25.5614	24.4033	23.6982	23.7445	22.0595	22.4176	17.5944
Rbl1	78.4204	70.1974	81.8459	83.8509	90.2048	77.938	28.2392	35.4361	32.0403	16.447	15.0885	14.2209
Rpn2	3.85181	4.92727	4.73514	3.05159	2.84008	1.72229	1.94099	1.98302	2.00195	1.55885	1.46587	1.75289
Ghrh	0.0247166	0	0.105539	0.0250518	0.0241366	0.0733774	0.0494855	0.0259236	0.0455279	0.127249	0.0258859	0.0742529
Src	106.02	93.1218	97.2633	112.859	108.284	118.633	117.074	103.94	110.997	115.212	111.565	98.8425
Ctnnbl1	53.7204	56.3802	53.958	48.3896	44.4751	43.7598	36.377	34.9634	34.171	28.4202	28.3325	25.6117
Tti1	47.9967	37.0334	41.1425	45.9285	46.173	41.3059	27.8138	29.8759	27.9507	23.1762	23.5463	22.1651
Rprd1b	105.234	89.9462	94.6022	77.7276	71.7875	70.8711	48.2196	41.9308	48.1351	40.0992	37.456	35.8872
Fam83d	45.3911	46.785	46.42	39.4969	32.2092	30.6934	12.4426	13.9548	13.5484	9.08748	8.26098	6.40121
Dhx35	21.6206	22.6153	20.282	16.9423	15.1047	15.7846	13.3106	13.9064	14.1049	10.8961	12.0581	9.07376
Ccn5	0.173016	0.0494026	0.0791539	0.100207	0.0240644	0.0489183	0.0247428	0.0518472	0.11382	0.178149	0.0258859	0.0520525
Skil	55.6543	46.6746	49.862	75.0964	84.6275	82.3073	86.6924	80.4392	82.265	94.1849	84.0797	92.7787
Slc2a10	4.20182	4.10042	5.03867	1.40288	1.91649	1.68768	0.791768	2.12625	1.52519	0.661696	1.16486	0.988997
Zmat3	108.49	84.847	96.8793	101.478	103.998	98.7103	61.0404	57.6606	59.4737	57.7125	49.0809	58.5203
Pik3ca	65.6164	58.2602	61.7564	89.0619	91.1636	94.3957	118.786	107.911	116.081	117.405	116.591	124.652
Zfp639	37.8503	43.7505	40.6002	34.3446	30.9142	31.082	32.7295	36.5173	33.4399	31.5917	30.5552	27.3586
Slc13a3	0.998798	1.56285	1.36055	0.250518	0.512139	0.8988	0.938171	1.09185	1.15509	1.35393	1.62807	1.08376
Ocstamp	0.0990889	0.0988793	0.131923	0.0501788	0	0.0756765	0.0523557	0.0259754	0.022764	0	0	0
Actl6a	81.0533	92.6864	92.642	62.1185	54.89	54.6242	27.487	33.1713	33.8948	19.7441	13.6353	16.1851
Ccdc39	1.91578	1.9658	1.3167	3.11166	3.0352	3.89563	8.9737	8.97329	8.90549	6.62373	8.75225	9.01091
Slc2a2	0	0	0	0	0.0240644	0.0244591	0	0.0518472	0.0455279	0.0763495	0.0258859	0.0520525
Lrrc34	0.444899	0.592831	0.422154	0.0250518	0.0240644	0	0.0247428	0.0259236	0.022764	0	0.0517717	0
Sec62	59.3936	58.334	59.8196	58.9213	58.7733	59.5704	77.7715	68.2854	69.6256	81.6618	86.8603	88.7855
Atp11b	7.05402	3.13437	2.78981	3.37481	4.02095	4.71846	5.74455	7.08002	6.22053	9.35144	3.17102	5.22547
Mccc1	0.0963453	0.0937908	0	0.993631	0.141258	0.137167	0.292336	0.147116	0.133784	0	0.0414692	0.187753
Anxa5	19.885	33.969	29.9939	10.4072	14.8862	9.11501	7.88386	22.7508	16.0858	10.6732	10.1679	9.9945
1810062G17Rik	0.123583	0.222336	0.158783	0.122554	0.0240644	0	0.0742283	0.15523	0.0910559	0.0508997	0	0.0260262
Exosc9	11.095	17.7883	15.6605	7.54679	6.24151	7.2637	8.30384	6.65461	8.07026	7.27222	6.78924	7.22267
Ccna2	294.706	406.13	348.576	294.08	298.73	256.828	83.1266	115.096	91.5221	69.5997	57.2314	55.8477
Trpc3	5.19929	3.98264	4.55029	4.01283	3.49437	4.5336	7.2856	6.73417	7.59217	4.7167	4.73207	4.72954
Il21	0	0	0	0	0.0240644	0	0	0	0	0	0	0
Adad1	0.0730376	0	0.0527429	0.0250518	0.0240644	0.122296	0.0247428	0.103694	0.0455279	0.0763495	0.0517717	0
Il2	0	0	0	0	0	0	0	0	0	0	0	0
Spata5	22.118	16.0479	17.6307	16.1564	16.5708	16.8428	16.459	15.5167	16.7189	16.9259	16.6582	18.3107
Slc7a11	10.9129	10.3626	10.6768	2.67995	13.9178	6.69718	0.356023	4.96183	2.1028	0.294506	0.558332	0.698753
Naa15	198.951	182.51	189.686	166.341	172.053	161.671	124.24	127.952	127.905	121.95	114.958	127.345
Stoml3	0	0.0247013	0	0.0751555	0	0.0978365	0.0788057	0.0518472	0.0455279	0	0.0517717	0.0520525
Trpc4	0.271289	0.263192	0.338647	0.55114	0.434916	1.50191	5.57516	5.82954	3.96801	15.2501	21.0575	21.1517
Supt20	51.0632	36.7065	40.6416	65.0188	61.9395	66.3066	68.813	72.8748	72.8567	50.7725	56.6855	52.296
Exosc8	24.7897	29.1694	31.4344	15.6008	16.0247	13.975	9.76525	10.8967	9.6699	9.26199	7.76563	7.94662
Aadac	0	0	0	0	0	0	0	0.0518472	0.022764	0	0	0.0260262
Sucnr1	0	0	0	0	0	0	0	0.181465	0.0910559	0	0	0
P2ry1	3.66374	3.16974	3.51055	1.37785	1.88535	1.09445	0.858573	0.969387	0.743312	0.827247	0.687684	0.747083
Dhx36	158.915	146.807	155.505	160.921	158.045	165.754	170.691	164.036	166.291	166.173	154.973	166.873
Mfsd1	53.8332	56.4116	56.9425	36.6182	36.369	35.5109	31.618	32.8759	31.9026	25.0669	24.2191	21.9564
Il12a	0.0494332	0.0246766	0	0	0.0240644	0	0.0235056	0.0508102	0.022764	0	0.0258859	0
Schip1	13.3113	27.1323	23.2547	15.0041	15.4	19.7549	41.7529	37.4408	35.8749	31.7104	39.1219	34.9951
Ift80	29.0662	27.4056	28.9915	35.3413	34.313	30.873	21.1078	24.0445	22.7909	14.5416	15.2717	16.0872
Kpna4	185.256	182.165	185.139	164.391	161.435	159.61	134.808	133.869	134.511	138.465	135.276	140.152
Ppm1l	81.07	68.3092	68.8655	131.315	126.282	144.401	139.295	125.491	131.821	165.605	156.872	170.532
Nmd3	26.4461	28.0503	27.1016	19.105	18.4509	18.9203	20.3021	19.8867	18.708	18.3646	18.0167	19.7945
Bche	5.6601	5.03906	5.01825	2.00412	2.26208	1.68768	0.371141	1.24822	0.705683	0.559897	0.854648	0.83284
Ccna1	1.13696	1.43268	1.39839	0.876814	1.2032	0.929447	0.791768	0.881376	1.18373	0.712596	0.854234	0.754761
Sohlh2	0	0	0	0.0250518	0	0.0244591	0	0	0	0	0.0258859	0
Smad9	0.667348	0.222386	0.263846	0.55114	0.403873	0.415805	0.148481	0.207389	0.434814	0.284682	0.284745	0.279314
Nbea	55.9029	53.0932	54.6079	168.74	162.602	229.408	392.807	378.649	402.49	462.778	502.934	642.865
Tm4sf1	1.60789	3.63196	3.05835	2.17866	2.98182	1.4187	0.725878	2.46365	1.44724	0.703001	0.768888	0.80684
Tm4sf4	0.0247166	0	0	0.0250518	0	0	0	0	0	0	0	0
Wwtr1	67.9198	68.398	64.7215	77.0845	79.22	66.3057	44.3637	57.4991	52.7493	38.6895	32.7715	31.4397
Ppid	45.3024	47.7916	48.3379	32.2601	26.6337	27.6084	29.5987	27.0217	26.3403	26.7826	27.8705	24.7378
Serp1	173.587	200.906	197.499	139.158	124.663	130.943	108.922	120.295	112.958	94.9104	84.3363	76.4315
Etfdh	33.6659	36.2873	36.3369	26.4883	26.0853	27.545	27.6774	25.636	24.9265	24.2591	23.2567	23.5753
Eif2a	69.5352	75.3904	73.4216	56.7415	55.0051	56.9554	61.5543	64.5913	64.7699	60.2653	58.8598	59.5387
4930579G24Rik	9.4631	7.31158	8.83439	7.6869	8.6987	6.64736	3.88028	4.67436	4.31457	3.2826	2.54207	1.89992
Med12l	23.8549	19.869	20.565	34.5515	36.2914	32.3151	13.1153	15.9661	14.053	12.3393	11.0603	14.0144
Mme	10.5386	12.3423	12.3854	4.43212	6.22301	2.96692	5.31986	16.4716	11.2206	9.06091	11.2781	12.5368
Slc33a1	13.8901	15.8829	16.2793	14.9058	14.7276	14.6266	17.7405	17.3429	17.6421	16.3158	17.5765	14.5747
Ppfia2	2.87096	1.99157	3.19249	15.2965	17.0724	23.2628	68.9895	49.6872	51.9355	109.415	92.1161	129.943
Gmps	203.861	207.771	208.876	139.679	137.136	126.56	87.0922	87.1961	84.5188	80.9514	83.9408	93.1192
Vmn2r1	0.355746	0.280706	0.386588	0.561662	0.594126	0.58631	1.15106	0.962569	0.890162	0.907592	1.28008	1.84401
Ssr3	317.042	350.977	338.518	229.116	229.804	220.565	190.963	211.821	197.135	205.259	203.59	193.745
Ccnl1	0.526389	0	0	0.251846	0.485187	0.714549	0.492826	0.448867	0.226592	0.515232	0.760605	0
Veph1	9.02902	21.3082	19.1689	10.3484	14.9364	31.0289	16.2746	18.7426	18.2525	18.3269	19.6824	19.294
Ptx3	22.3783	45.9488	39.6029	8.33592	14.2642	34.7866	17.1934	20.1362	17.9733	15.4646	16.577	14.6084
Shox2	0.321316	0.19761	0.527693	0.0250518	0.529417	0	0	1.94427	0.887795	0	0	0.0260262
Serpini1	21.6757	35.4203	30.9792	53.6063	46.7281	83.8163	172.801	167.562	169.89	148.383	151.53	141.667
Pdcd10	9.78293	15.6777	15.1324	9.33161	9.08284	9.79918	10.8742	11.6745	10.2777	10.9437	10.7443	9.11712
Wnt2b	0.667348	1.23506	0.606847	0.425881	0.433159	0.366887	0	0.72586	0.318695	0.101799	0.207087	0.468472
Ptpn22	0	0	0.0791539	0.0250518	0	0	0	0.0204796	0	0	0.0258859	0
Dclre1b	32.0743	23.0793	27.8706	28.808	24.5398	25.5343	20.4722	19.7196	19.377	21.1223	18.4621	17.039
Hipk1	125.754	102.918	105.532	163.393	163.9	155.679	98.3438	113.976	109.946	103.718	96.8994	106.856
Olfml3	0.406168	0.676593	0.689774	0.446048	0.683188	0.66091	1.29004	2.91498	2.3929	1.51073	0.872897	0.807777
Syt10	0	0	0	0	0	0	0.0742283	0.0777708	0.0455279	0.178149	0.129429	0.44242
Trim33	121.9	102.289	108.688	130.776	136.764	139.04	126.002	122.507	125.201	136.613	139.212	157.593
Nras	247.582	180.42	205.208	222.018	207.831	212.784	180.358	175.757	181.887	178.08	162.273	182.545
Csde1	297.151	366.704	354.481	234.437	244.536	243.116	277.363	253.206	266.366	247.422	252.341	246.956
Sike1	95.3288	91.0225	92.5263	97.7152	87.1415	96.7594	100.62	98.5986	99.0758	97.2444	94.6129	99.085
Sycp1	0.50234	0.402112	0.263846	0	0	0	0	0	0	0	0	0
Tshb	0	0.0247013	0	0	0	0	0	0	0	0	0	0
Tspan2	17.3207	15.845	16.4018	13.1814	13.1479	12.0765	13.9884	12.756	12.8003	11.8048	9.86575	11.1582
Vangl1	6.44557	7.1204	6.60104	4.47889	4.71662	3.76727	2.8688	6.06223	5.09134	3.43525	3.30907	3.71598
Casq2	0.0247166	0.123506	0	0.150311	0.0240644	0.0489183	0.0742283	0.36293	0.182112	0.101799	0	0.130131
Cd2	0.0247166	0	0	0	0	0	0	0	0	0	0	0
Gdap2	16.4792	19.9116	21.8521	18.2897	17.2423	19.8957	23.151	21.3995	21.0395	21.994	21.7912	25.1294
Tbx15	3.16279	6.27341	4.79451	2.27972	4.09076	1.71199	0.486442	20.9005	11.2674	0.458097	0.802462	0.546551
Hsd3b6	12.9247	32.2797	26.1181	14.7151	22.0759	9.96074	0.223848	0.0259236	0.10863	0.0254498	0.0258859	0
Hao2	0.0247166	0.0247013	0	0	0.0240644	0	0	0	0	0	0	0
Hsd3b1	0.321316	0.619434	0.362498	0.151138	0.334158	0.0987415	0	0	0	0	0	0
Reg4	0	0	0	0	0	0	0.0247428	0	0	0	0	0
Sec22b	31.4052	37.7985	37.4193	25.1293	26.0607	26.4947	30.3896	30.8004	29.4025	33.7197	31.0886	34.3025
Slc25a24	24.5788	30.6362	30.2241	12.8418	15.1848	11.8311	4.48259	11.8385	8.17839	3.60718	3.5912	3.40933
Slc25a54	0	0	0	0	0	0	0	0	0	0	0	0
Prpf38b	3.4449	0.410807	1.09676	5.11553	3.81094	3.52414	2.12565	3.06668	2.20009	3.51193	2.5297	1.40716
Gpsm2	126.233	121.951	129.339	104.19	112.634	93.6754	39.0681	43.2394	43.5788	25.7482	24.3454	23.0323
Clcc1	33.9704	33.155	32.0245	28.5449	27.7027	24.9501	20.4888	24.0387	22.5532	14.1568	14.0957	14.6326
1700013F07Rik	0.123583	0.0247013	0.0527693	0.0250518	0	0.0489183	0	0.0259236	0.022764	0.0254498	0.129429	0.104105
Gstm4	5.37463	7.60743	6.80589	4.40865	3.68161	3.59532	4.72542	4.25092	4.6212	4.78447	5.59106	4.73615
Ahcyl1	96.4306	166.241	158.769	105.111	109.849	118.177	134.451	129.646	129.869	114.246	118.475	121.956
Slc6a17	18.1195	14.0869	15.6513	55.9044	41.4287	63.2715	123.426	114.78	121.426	157.545	168.589	158.597
Slc16a4	0.189972	0.273468	0.0791539	0.300622	0.185849	0.191564	0.321779	0.441816	0.22764	0.548928	0.524965	0.989023
Cym	0.0741498	0.0988052	0.0527693	0.0250518	0.0962576	0.0489183	0.098971	0.0489697	0.022764	0	0.0258859	0.0520525
Dram2	15.97	22.6808	19.6809	14.3469	14.4371	16.9567	17.059	17.7819	16.783	18.0877	19.6759	19.4209
Dennd2d	0.694438	0.913948	0.653257	0.27557	0.331848	0.241803	0.0247428	1.087	0.614627	0.0508997	0.0517717	0.104105
Chil6	0	0	0	0	0	0	0	0	0	0	0	0
S100a11	10.4777	21.5245	14.7332	5.59563	6.33065	3.41855	1.97432	16.8857	9.59945	1.58848	2.23079	2.41513
Tchhl1	0	0	0	0	0.0240644	0	0	0.0259236	0	0	0	0
Lce1m	0	0	0	0	0	0	0	0	0	0.0254498	0.129429	0.546551
Crct1	0	0	0.0263846	0	0	0	0	0.0777708	0	0.0763495	0.0517717	0.312315
Lce1d	0	0	0	0	0	0	0	0	0	0.0254498	0	0.215159
Lce1g	0	0	0	0	0	0	0	0	0	0.0508997	0	0.0677463
Lce1a2	0	0	0	0	0	0	0	0	0	0.101799	0	0.208236
Lce1b	0	0	0	0	0	0	0	0	0	0	0	0.260236
Sprr2j-ps	0	0	0	0	0	0	0	0	0	0	0	0
Lelp1	0	0	0	0	0	0	0	0	0	0	0	0
Npr1	2.27615	2.81456	3.21908	1.59608	2.64124	1.46021	0.790086	2.03352	1.47319	0.612349	0.308844	0.54944
Slc27a3	6.65957	7.2831	6.38352	5.55935	5.14256	5.59972	8.13737	5.88598	5.9765	7.82863	8.96089	8.23072
Ints3	117.392	94.3959	99.8731	111.875	106.93	116.129	83.0054	88.0004	81.0768	81.043	84.3657	79.1632
Crtc2	10.2481	13.4454	11.2196	11.5141	11.8607	13.1007	13.01	13.8093	14.6702	10.35	9.15829	6.57751
Jtb	26.6423	28.9532	29.7273	22.9107	20.7692	20.6093	25.3728	25.2174	24.5873	22.5612	19.3581	17.5476
Creb3l4	3.11429	3.11236	3.5619	3.7578	4.18721	2.51927	1.95465	1.8406	2.57235	1.37427	1.34607	0.962971
Nup210l	2.52146	1.92477	2.00484	4.40674	4.55676	4.36671	2.87068	3.43581	3.2053	1.32367	1.86262	1.58661
Tpm3	227.669	280.437	261.132	159.096	145.106	158.908	155.835	154.543	155.304	152.747	158.153	152.762
1700094D03Rik	4.90667	6.08652	6.05182	6.71803	4.09569	3.8086	4.0873	4.36403	7.44256	3.65842	1.83751	3.83302
4933434E20Rik	9.84467	4.93532	25.9298	13.0554	29.5187	28.5957	11.8946	30.816	14.8234	21.1893	19.9256	7.21536
Ubap2l	193.898	156.184	168.417	201.865	193.12	194.559	151.247	149.957	152.937	144.394	142.457	147.496
Il6ra	0.543765	0.76574	0.712385	0.901866	0.553241	0.611796	1.68251	1.8665	1.83878	1.04441	1.19075	1.19721
Chrnb2	4.14213	1.59427	2.11821	10.1915	7.30807	13.9141	19.1481	17.4278	17.4955	26.2363	24.6717	21.058
Adar	69.2587	52.9851	58.1129	94.7823	90.1136	100.005	114.635	109.447	115.975	128.18	131.86	137.251
Pmvk	29.5344	37.8318	33.7947	19.4556	21.3847	20.2734	21.0316	19.2875	21.5287	20.1136	19.2433	19.9173
Slc50a1	0.248723	0.335197	0.173743	0.346091	0	0.203329	0.528975	0.629788	0.157185	0.274018	0.328259	0.267576
Efna1	9.86192	11.1897	10.2636	5.96234	6.44928	4.62278	2.57302	5.62542	3.68776	2.46863	1.70849	1.76978
Gask1b	2.97499	3.72999	3.11109	3.02999	4.59827	2.03016	0.668079	9.29412	5.49782	1.10358	1.8885	2.13574
Tmem144	5.95079	6.94106	6.73003	9.4147	7.89938	7.42552	2.32582	2.95464	2.36747	1.39974	1.34607	1.53555
Slc35a3	19.7572	18.5565	18.8988	18.5901	21.2871	17.8607	14.6555	16.7268	16.6487	15.2062	16.4097	16.1954
Mfsd14a	60.4379	63.3619	63.0009	42.7406	50.3172	44.1784	40.602	38.3391	39.883	41.2966	39.7282	39.4237
Lrrc39	0.173016	0.345003	0.202555	0.102337	0.309637	0.0247282	0.148481	0.181958	0.143458	0	0.0784083	0.106031
Vcam1	33.169	34.6906	35.2444	29.4973	27.4748	28.5049	15.4402	41.4249	28.4721	13.868	14.5486	15.0108
Extl2	24.6204	28.079	26.8052	18.3645	19.7796	19.2703	18.8356	18.0933	18.3754	18.4391	20.2432	21.4151
Neurog2	128.459	113.535	116.821	280.892	318.843	232.056	140.506	118.326	130.432	68.9663	48.9228	37.0093
Larp7	73.1482	80.7471	79.9221	51.3612	48.5894	44.9042	28.5614	28.098	26.6674	24.8012	21.7484	22.4557
1700006A11Rik	0	0	0	0	0	0	0	0	0	0	0	0
Ndst3	2.00415	4.62221	4.51177	9.69288	10.4766	18.3838	16.1723	15.9525	14.4443	11.4297	10.3754	12.0411
Prss12	0.296599	0.617532	0.448539	0.250518	0.913268	0.635937	1.67919	2.35028	1.84147	2.46863	3.8666	4.31526
Hadh	66.7891	70.4902	69.0635	33.3125	36.3892	27.2392	13.5689	19.0967	17.2549	8.48958	7.04471	6.40787
Lef1	61.6178	32.8317	45.0883	25.5138	29.6649	19.6612	4.89182	9.75556	8.28886	2.95221	2.53275	2.29023
Tlr2	1.483	1.8526	1.84692	0.926918	0.938512	0.758233	0.519598	1.58134	0.933322	0.279948	0.44006	0.338341
Mcub	1.68036	1.77844	1.715	1.09537	1.41975	1.83443	1.31134	1.27026	1.0384	0.508997	0.465946	0.364367
Sfrp2	35.3155	42.2806	39.8688	20.9949	23.5356	19.9247	12.817	36.9278	23.0212	20.7716	17.0889	17.1722
Casp6	18.2855	23.7114	22.4304	15.3812	15.278	14.3853	9.149	11.7669	12.2579	6.36982	6.14375	6.72615
Pla2g12a	15.7824	17.828	17.3271	9.86343	9.75114	7.97382	7.34959	7.27133	7.21199	7.08175	6.67462	7.26871
Fga	0.0741498	0	0.0263846	0	0	0	0	0	0	0	0	0.0780787
Lrat	0.0494332	0.0494026	0.105539	0.100207	0.0481288	0.0244591	0.197942	0.492548	0.386987	0.127249	0	0.0520525
Npy2r	0.0494332	0.395221	0.369385	0.350726	0.144386	0.978365	0.346399	0.699937	0.546312	0.814395	0.776576	0.62463
Gucy1b1	7.97405	9.19375	9.42541	16.0832	13.1282	16.3692	29.1827	22.8658	27.0342	84.6559	100.304	100.963
Snx7	3.90522	5.55777	5.77407	2.00377	3.15246	2.46947	3.02945	3.5241	3.70775	6.94676	7.50527	7.64961
Asic5	0.0494332	0.0494026	0.0263846	0.0250518	0	0.0244591	0	0	0	0	0	0.0260262
Gar1	29.8034	22.3375	28.5811	13.3044	13.5608	11.4957	9.33873	9.62208	8.19903	7.66224	6.86739	6.85604
Ppa2	21.8425	28.195	27.4263	16.6262	15.9528	15.8294	11.2599	11.5885	13.0068	11.5228	11.3328	12.1664
Tdo2	0	0	0	0.200415	0.15163	0.146755	0.525511	0.370889	0.500807	0.652661	0.440034	0.612892
Rrh	0.0741498	0.123506	0.0263846	0.125259	0.0721932	0.122296	0.123714	0.129618	0.0455279	0.127071	0	0.0780787
Ctso	4.09013	6.81961	5.46848	4.82433	6.2514	5.65461	4.89627	4.63804	4.29843	3.75306	3.56956	3.71173
Ints12	28.9096	29.6268	29.2772	24.0301	22.1483	23.2249	22.9839	20.0391	20.4831	19.3422	18.108	17.9362
Gstcd	53.3276	47.3114	50.4636	42.7957	42.915	38.2257	20.6017	21.0049	20.7636	16.5371	14.2836	16.4685
Pdgfc	6.41314	4.48618	5.44708	7.88915	9.37771	12.663	3.66928	4.66119	4.54956	5.00311	4.86331	14.2546
Egf	1.48094	1.20098	1.16963	1.64956	1.89031	1.40586	2.51896	1.99044	1.93225	1.98532	1.63138	2.18477
Glrb	1.32867	0.903326	0.998922	1.09699	0.877364	1.7942	2.21846	2.48825	2.08377	3.49416	3.2479	2.69312
Pitx2	0.0741498	0.148208	0.0263846	0.0250518	0.119528	0	0	0.727494	0.409751	0	0	0
Enpep	0.0247166	0.839844	0.580462	0.375778	0.546334	0.469322	0.173199	0.417085	0.409751	0.429822	0.492919	0.336702
Alpk1	5.8045	3.48251	4.40521	14.1191	12.9375	13.299	6.39392	7.1847	6.78924	2.95015	2.37671	3.17817
Aimp1	53.9611	65.2669	59.4409	36.2592	34.8424	36.6261	43.5878	42.7057	42.4577	38.6553	38.9727	39.116
Dkk2	8.02879	15.5121	13.523	2.50413	4.52408	1.46674	0.692797	3.24045	1.93494	0.661696	0.802462	1.58758
Papss1	51.2323	84.9393	86.7303	90.1022	82.2152	66.5991	70.3293	66.6336	78.5448	75.0551	79.8218	75.6333
Kcnq5	1.45828	1.65499	1.45076	2.43	2.04547	3.00847	16.0839	11.7919	14.294	41.6583	41.6801	45.4898
Dnajb4	13.8352	17.5773	16.0677	11.906	12.9173	11.5704	15.9788	15.9583	15.7076	23.8977	22.4097	24.5824
Ptgfr	0.692065	1.03745	0.73877	0.250518	0.81819	0.317969	0.098971	2.07389	0.887795	0.178149	0.0517717	0.286289
Ifi44	0.0247166	0.0961869	0.0527693	0.125009	0.528647	0	0.0991442	0.205419	0.20524	0.685695	0.674068	0.199049
Efna3	8.42839	8.57135	7.5988	12.4508	8.97602	14.4309	30.9532	25.7162	28.6598	46.8275	45.6109	42.3707
Efna4	21.9212	22.7005	24.2739	20.1667	15.0403	17.7818	16.7509	17.7577	18.1686	15.1936	15.4021	12.3104
Adam15	0.112016	2.09902	0.0263846	0.125334	1.16176	0.0483557	0.12693	0.182035	1.75515	0.0768076	0.128161	1.74233
Zbtb7b	2.29743	1.38327	1.97885	1.82846	2.11762	1.49201	1.18765	3.70705	2.82114	1.17069	1.13898	0.702709
Cks1b	89.965	124.945	113.854	54.3074	53.8246	47.3119	22.4261	25.4572	24.8156	16.1616	13.1786	11.4651
Thbs3	6.58532	6.57017	6.26749	8.11802	8.77906	6.94189	7.94972	7.45114	6.86204	6.09585	7.23303	6.88641
Scamp3	26.372	25.8465	24.9306	23.4788	24.2775	22.8049	23.8602	23.2931	22.4869	23.4131	23.0169	15.9719
Hcn3	7.928	8.25863	7.57717	13.3408	12.4495	16.2764	31.6041	26.3268	29.4241	37.7508	41.2725	33.5395
Rit1	7.98015	12.9476	8.24472	7.97352	4.55397	7.06622	4.34762	7.61653	7.9115	4.1029	3.54978	5.11064
Arhgef2	69.3035	64.6445	64.7287	138.741	123.773	144.478	167.363	162.89	169.15	141.169	142.517	136.4
Khdc4	57.3923	64.1047	65.8095	58.687	60.394	67.4022	61.3532	59.6783	58.7698	52.878	46.5866	51.4648
Lamtor2	15.6297	19.3071	18.2102	12.1815	10.9232	11.5313	11.5545	11.0923	11.2422	11.436	12.1822	11.2243
Lmna	3.4779	4.31532	4.29502	2.68781	3.68197	2.41221	2.93397	20.791	12.6042	4.53608	3.7426	2.9317
Sema4a	6.4361	6.96048	6.82618	1.27687	5.30748	2.28798	10.2482	5.21043	9.78789	12.0147	6.35159	6.46513
Gpatch4	38.4152	28.2778	31.3434	21.4954	18.5431	17.6429	16.8613	14.7436	15.9243	19.1921	20.6604	20.9273
Naxe	33.46	37.7684	36.3316	25.7282	26.3987	25.2663	33.9718	31.3675	32.3021	29.3182	30.6371	28.1343
Sh2d2a	0	0	0.0263846	0	0	0	0	0	0	0	0	0
Insrr	0.172645	0.319165	0.445821	1.13182	0.615014	0.135039	0.0486195	0.0517176	0.0677228	0.125951	0.103026	0.0780787
Ntrk1	0.321316	0.19761	0.237462	0.200415	0.240644	0.146755	0.0494855	0	0.11382	0	0.0258859	0
Pear1	1.49461	1.75913	1.29496	1.28704	1.73435	1.02589	0.589521	1.53434	0.595551	0.631563	0.622633	0.332537
Cd1d1	3.09894	1.66566	2.07874	4.26778	2.86523	4.55989	5.70338	4.82588	5.54	3.59874	4.58299	4.00429
Dclk2	84.4528	39.2206	68.6977	165.596	170.195	193.442	243.556	253.413	251.043	226.487	242.661	243.013
Rps3a1	152.105	196.896	184.822	101.907	111.96	90.168	94.5569	102.396	97.2388	89.914	85.9758	74.41
Fbxw7	48.6543	49.2693	47.163	52.2683	51.8746	52.4894	52.0128	45.9022	49.4329	75.1744	79.0218	86.7071
Fmo5	0.741523	0.839844	1.05539	0.576192	0.481288	0.464723	0.791224	1.06175	1.11543	1.06889	1.39784	0.858866
Chd1l	25.1411	20.8979	21.8283	18.2774	18.0651	15.9069	5.63605	7.66768	6.46563	3.76187	4.24753	4.23213
Gpr89	25.6614	24.9671	23.4157	30.936	29.0828	30.9198	24.5674	28.0896	25.9511	28.7297	32.1762	32.9825
Rnf115	69.8602	79.0975	74.5674	48.647	50.3444	46.5999	39.9841	33.9677	37.7957	34.8115	34.3834	34.9164
Polr3c	43.6948	42.9894	44.4399	36.3545	33.0721	34.7921	28.9121	26.5236	28.5361	25.9531	22.9512	22.4259
Nudt17	2.02735	1.80465	2.18995	1.42795	1.27544	1.34525	1.0392	1.02704	0.993806	0.534447	0.698918	0.676682
Itga10	2.57077	2.37004	2.31676	4.11654	3.55277	3.67772	3.96488	3.5976	3.84558	2.00054	2.22417	2.11258
Fcgr1	0.741498	1.18566	1.31923	0.651323	0.457224	0.489183	0.618569	0.907326	0.79321	0.585346	0.437316	0.286289
Tars2	2.8153	1.96212	2.35525	3.73465	4.1816	4.59793	4.03079	4.15737	3.31573	2.27649	2.14798	1.94091
Ecm1	5.41425	4.82308	5.15458	6.17104	5.88663	5.10266	2.74595	3.14521	4.14987	2.24432	2.16183	1.74118
Hormad1	0.0247166	0.0247013	0.0263846	0	0.0240644	0	0	0	0	0	0	0
Mettl14	55.9748	53.0006	52.5476	48.2133	44.1911	46.717	36.5035	36.1259	35.1389	31.4099	31.3854	31.2693
Myoz2	0.0247166	0	0.0263846	0	0	0	0	0.0518472	0.11382	0.105439	0.0776576	0.0260262
Bcar3	13.86	9.65468	9.02096	2.42048	5.14227	2.80845	1.19376	1.73828	1.14573	2.18416	2.92039	2.99705
Gclm	33.6636	39.9026	36.3122	29.8747	26.5164	25.8214	35.8405	28.7304	31.0591	34.859	35.2936	38.4745
Abcd3	75.9575	88.22	84.6577	66.5616	66.5589	69.9113	73.8153	67.8788	71.6498	65.2413	68.5001	72.9066
F3	2.51242	2.71173	2.41879	2.48038	3.27408	2.58817	2.79813	3.01196	3.40351	1.86334	1.88172	2.56739
Cnn3	156.989	210.189	219.563	134.526	148.936	153.025	97.761	98.1911	97.3428	88.3313	76.4213	67.5647
Tmem56	7.93442	11.1156	9.47208	5.43625	7.91719	6.94774	5.39392	4.01816	5.96411	10.7398	11.5709	14.0799
Ptbp2	389.986	428.062	429.131	373.745	373.026	371.732	319.813	281.713	300.119	276.542	264.814	269.376
Snx27	129.215	100.987	112.41	116.884	118.692	121.416	122.463	112.322	120.338	140.254	149.865	158.076
Celf3	40.7147	29.8556	42.3504	58.2381	59.2819	81.9811	117.23	103.43	105.232	126.571	123.674	92.4704
Riiad1	0.551922	0.666935	0.889136	0.375778	0.447839	0.366887	0.371141	0.512406	0.159348	0.279948	0.491806	0.468498
Mrpl9	50.0012	50.3921	49.643	32.7937	30.3589	33.0003	34.7943	32.678	34.3049	31.9985	30.1921	28.7593
Them5	0.395466	0.419922	0.419516	0.450933	0.288773	0.366887	0.346399	4.53621	1.9101	0.305398	0.207087	0.389431
Rorc	2.05724	1.2221	1.73619	4.4121	4.18126	3.57563	0.938567	1.32975	1.21553	0.348256	0.278377	0.200142
Rap1gds1	79.0031	86.2867	81.0367	69.9443	78.6669	69.5475	80.4934	75.2405	77.5397	105.164	106.156	118.333
Tspan5	15.0466	5.78381	6.78257	18.5352	18.4727	18.5744	25.7269	29.4439	34.1686	52.246	54.7929	70.4689
Eif4e	144.472	184.329	175.696	102.069	94.4432	96.9214	99.9746	93.7373	99.508	97.9306	97.6491	99.7452
Metap1	56.9558	60.5532	60.7772	52.3737	53.8924	54.0162	55.9341	52.5473	54.3074	47.8984	48.8343	49.0068
Mttp	9.64758	7.92912	9.04726	7.52449	7.35892	7.12509	3.86994	4.08763	4.20384	3.18772	3.76502	3.41974
Dapp1	9.1599	12.4241	11.5862	8.52757	10.8515	9.42031	6.93502	8.07126	7.38732	5.41471	4.5928	5.06973
Slc39a8	23.74	23.9973	24.048	10.3139	13.0441	8.10417	5.63783	7.32339	6.7568	8.92124	9.40237	9.46301
Nfkb1	22.8403	16.5702	17.983	21.8981	22.8568	19.086	10.2743	14.6776	12.4737	8.8396	9.00551	7.71764
Manba	2.1391	2.66952	3.21803	1.91115	1.74623	1.07478	0.797236	1.24228	0.986499	0.771054	0.82286	1.17207
Cisd2	70.8709	77.3508	81.9574	62.9294	57.3645	56.4085	50.8431	49.5105	50.2636	43.0999	44.4866	42.1572
Bdh2	2.55567	1.64923	2.12333	0.526514	0.859484	0.415805	0.123739	0.129618	0.250404	0.178149	0.0517717	0.20821
Tacr3	2.76801	1.70439	2.48013	2.88096	3.1765	2.37254	0.0742283	0.0777708	0.0455279	0.229049	0.155315	0.260341
Rpe65	0	0	0	0	0	0.0244591	0	0	0	0	0	0
Depdc1a	20.6072	20.4439	20.9793	19.9771	19.9292	14.8734	6.75383	8.13692	7.43935	4.56601	3.46444	3.19813
Zranb2	163.429	180.992	185.52	145.264	139.641	139.959	137.744	145.156	137.391	102.562	106.533	106.19
Lrriq3	0.254581	0.225325	0.158888	0.133652	0.214606	0.266849	0.113866	0.103694	0.0825194	0.165526	0.0425046	0.22458
Dnase2b	0	0	0	0	0	0	0	0.0259236	0	0	0	0
Uox	0	0	0	0	0	0	0.0247428	0	0.022764	0.0254498	0	0
Rpf1	39.2559	43.802	42.3283	29.5311	26.9155	27.8772	25.4324	25.3666	25.6746	21.4206	19.097	17.4395
Spata1	1.38408	1.10963	1.5831	2.69813	2.33528	2.46078	2.48096	3.92356	2.79648	1.2854	1.76433	2.12884
Ctbs	5.22128	5.43038	4.48964	3.091	3.11475	3.2976	1.73818	2.5556	1.58806	1.73418	1.60655	1.40021
Bcl10	31.9055	39.6257	39.7959	26.568	26.8254	26.2192	22.8726	23.7604	23.5006	19.8808	16.6932	16.5987
Ddah1	117.02	142.624	135.434	152.46	138.74	182.765	149.519	138.336	144.88	136.315	128.216	136.708
Ccn1	15.7736	22.2806	20.5272	14.4299	18.8906	14.4309	12.7425	13.8691	13.795	9.69654	9.1636	7.10517
Col24a1	0.667348	0.246988	0.422101	0.325674	0.433159	0.440264	0.222808	1.87552	1.03963	0.101799	0.207087	0.0520525
Cryz	25.4691	27.5127	27.5679	15.9245	19.4324	14.1039	8.52024	8.48723	7.64063	6.85899	4.99432	4.93783
Trp53inp1	60.1655	61.4767	63.6892	119.791	78.2133	139.304	184.467	168.584	177.433	131.529	117.699	119.431
Ccne2	29.5288	31.7291	30.8502	26.5067	20.434	20.3754	11.1796	12.5238	11.649	8.93722	6.80558	6.11445
Gem	3.9052	4.42361	4.35344	5.12523	5.65494	5.30729	5.36918	5.53749	5.15681	3.84267	2.71802	2.44644
Cdh17	0.271883	0.345818	0.237462	0.0751555	0.144386	0.220132	0.098971	0.181465	0.022764	0.152699	0.0776576	0.104105
Pip4p2	98.8244	106.552	105.885	64.1981	66.781	62.8264	48.5887	47.3127	46.0719	40.4977	38.2123	37.6494
Calb1	0.84338	2.15452	2.25599	1.66016	2.21164	2.33174	1.09652	1.03637	1.09101	1.57873	1.43775	2.08962
Decr1	20.0771	24.7636	23.7117	12.1931	13.2289	12.2919	8.09034	8.74677	8.30222	6.12756	5.13951	6.75428
Nbn	41.8844	38.5475	41.0493	30.2467	29.5954	28.6457	14.81	16.648	15.8328	11.1925	12.5027	11.8151
Mmp16	5.01789	1.51051	3.16328	14.2759	15.5008	14.3508	16.4169	17.2824	18.2448	30.2251	29.6756	38.6656
Cpne3	56.06	47.6437	52.8213	58.1295	63.0882	59.9918	42.1626	50.3623	47.702	31.4684	30.8006	30.1801
Rmdn1	2.59959	3.84384	3.2179	3.89426	3.50308	4.88777	4.87385	6.27569	5.27782	4.95259	5.43751	3.4306
Tmem68	0.359478	0.0790936	0.394055	0.481221	0.151461	0.834912	0.75119	0.230487	0.265086	0.368997	1.03246	0.959145
Atp6v0d2	0.0247166	0.0247013	0.0263846	0	0	0	0	0	0	0	0	0
Cyp7a1	0	0	0	0	0	0	0	0	0.0455279	0	0	0
Ubxn2b	49.6643	44.9722	44.7651	48.9805	43.8749	48.7832	55.3286	51.0853	54.2514	59.8356	60.8389	65.7374
Faxc	2.01079	0.720463	0.923093	3.71672	2.26848	4.7266	5.60005	3.79659	4.86329	8.82578	8.72074	9.58984
Coq3	11.3051	11.2013	10.6345	8.40391	7.52612	8.25087	12.5212	12.1367	12.6673	13.2136	11.8601	14.1415
Nsmaf	27.0184	28.5214	28.9263	19.6493	18.6726	19.2262	17.9499	17.0734	17.357	15.8553	15.8434	17.7206
Pnisr	115.945	100.867	107.909	209.599	231.355	214.171	251.454	295.777	270.042	136.542	159.495	150.066
Sdcbp	138.469	172.984	162.226	100.433	110.272	104.537	114.302	113.242	112.636	109.795	102.707	103.143
Tstd3	11.9666	14.7938	12.9498	6.37587	7.62798	7.55936	5.3018	6.32331	5.93126	5.22915	5.0317	5.07553
Clca1	0.0247166	0	0.0527693	0	0	0	0	0	0	0	0	0
Odf2l	15.293	12.6317	14.2066	16.7794	13.7117	12.8421	10.8514	12.5509	10.3861	7.93821	6.54581	8.53515
Fhl5	0	0	0	0	0	0	0	0.0777708	0.0455279	0	0	0
Clca4a	0	0	0	0	0	0	0	0	0	0	0	0.0260262
Ndufaf4	7.91188	9.47589	10.8441	7.72694	5.8849	7.23912	6.85745	5.9588	7.15537	5.31741	5.97889	6.61795
Spaca1	0.1483	0.56813	0.422154	0.27557	0.21658	0.220132	0.247452	0.466625	0.364223	0.178149	0.103543	0.130131
Clca3a2	0	0	0	0	0.0120322	0	0	0.129696	0.185367	0	0	0.0390394
Gbp3	0.408121	0.420144	0.633284	0.651348	0.571602	0.415756	0.643114	0.548025	0.181861	0.947014	1.11915	0.520629
Gbp2b	0	0	0	0.0125259	0.0120322	0	0.0123714	0	0	0	0	0
Gtf2b	42.83	55.8793	49.0186	33.7368	30.9807	34.2853	31.7334	29.9971	31.7986	30.8896	27.3062	30.4508
Pdlim5	24.8303	22.6264	22.197	14.0518	16.2605	13.9498	6.28463	10.9574	8.6481	5.5699	5.5353	6.01443
Rngtt	42.7722	44.8351	44.154	40.602	42.6104	40.8723	44.9193	41.8384	42.6637	43.1437	43.5873	41.4845
Ube2j1	75.2895	78.5734	79.1733	61.1431	56.68	64.2835	65.4585	60.3982	58.8302	67.1346	65.6973	69.8178
Rragd	70.2785	50.9024	59.3536	53.8663	56.03	49.2934	38.2048	34.3635	36.2954	49.849	52.6361	59.6409
Gabrr1	0	0	0	0	0.0216098	0	0.0244953	0	0	0	0	0
Bmpr1b	35.0004	32.0795	33.271	30.1335	47.5512	39.3567	26.2041	23.7201	21.927	24.6916	21.7729	24.6844
Casp8ap2	115.296	71.7821	83.549	105.537	107.169	101.954	60.5245	62.4357	60.8338	56.7254	52.1825	53.8654
1700009N14Rik	0	0.0494026	0.0263846	0	0	0	0	0	0	0	0	0
Epha7	41.8838	41.2021	41.7057	42.9389	52.2978	43.3937	48.7909	40.8153	41.9649	65.3315	75.9938	79.9252
Rars2	25.3445	29.5378	31.3984	20.8852	17.6251	20.0241	16.1509	16.2492	16.5671	12.8703	13.7026	12.5682
Slc35a1	27.5959	28.9645	29.3488	21.0605	19.3671	20.5772	25.8387	24.6105	23.5858	23.1892	22.8228	20.4886
Cfap206	0.0247166	0.172909	0.0791539	0.0250518	0	0	0.0247428	0	0.022764	0.0508997	0.0258859	0.104105
Smim8	2.98381	4.1307	1.81001	1.96865	3.76663	1.43952	5.44613	2.87104	5.06648	0.937292	5.5432	1.43004
Cga	0	0	0	0	0	0	0	0.0259236	0	0	0	0
Aldob	0.0247166	0.0247013	0	0	0	0.0244591	0.0494855	0.0777708	0.022764	0.0508997	0.207087	0.338367
Rnf20	118.177	100.618	107.142	119.779	114.382	121.751	96.7189	96.1299	101.334	86.9249	88.2342	91.5211
Ppp3r2	0	0	0.0263846	0	0	0	0	0.0518472	0	0	0	0.0260262
Toporsl	0	0	0	0	0	0	0	0	0	0	0	0
Polr1e	13.2803	14.4846	16.7352	11.3404	11.0508	10.8776	9.11478	9.89379	9.92145	8.192	7.28571	7.93106
Exosc3	24.4507	30.7745	29.045	16.8075	16.7375	13.9017	9.98155	8.431	8.36371	8.36641	5.54118	6.14352
Abca1	12.3171	15.2475	13.8558	26.4217	26.5785	33.9056	47.7396	52.4831	50.3606	54.9891	56.0111	70.1585
Ncbp1	148.086	131.953	140.594	114.36	105.208	105.491	87.9353	83.4546	86.05	79.2452	71.7177	73.1743
Trmo	1.74895	1.80058	1.57374	1.52771	0.960242	0.803482	1.72665	0.995155	1.3655	1.20271	1.27408	1.08509
Nans	48.8256	50.5091	48.5413	37.8637	32.6873	38.3772	41.5555	41.8092	43.1362	46.8991	46.2649	38.9993
Coro2a	3.87364	2.54423	3.0941	3.6023	2.5548	3.32598	9.07525	6.83094	8.7522	16.0046	19.4653	20.502
Nr4a3	0.296599	0.271714	0.422154	8.15693	3.1232	10.8144	62.3696	43.5166	52.9093	67.669	72.8708	79.53
Erp44	34.5795	37.295	37.5491	29.6426	31.7951	29.9527	34.3358	34.8167	33.6583	35.7388	34.2816	34.7716
Invs	14.1308	9.86688	11.1914	16.7439	15.472	16.0792	15.0481	17.9264	17.1648	10.364	11.802	10.4744
Tex10	23.1429	15.3796	17.2981	20.1262	21.8294	19.6706	16.4506	16.0283	16.7729	15.9658	16.1724	15.565
Tmeff1	123.242	147.295	143.709	147.263	138.087	166.659	240.835	208.158	224.242	231.234	216.381	238.044
Cavin4	2.00217	2.19851	1.74139	3.16492	1.96919	3.06563	2.91148	4.08206	3.44815	2.74869	2.06719	3.01085
Brinp1	3.77138	5.37614	5.19447	4.6414	6.12819	6.81813	30.4561	26.567	27.7192	37.2066	36.6836	37.486
Fmn2	27.7452	24.6126	22.5378	26.5297	29.5327	28.9722	30.2088	25.4547	26.7919	35.3442	37.47	39.4871
Ambp	0	0	0	0	0	0	0	0.0259236	0	0	0	0
Kif12	0	0	0	0	0	0	0	0	0	0	0	0
Zfp618	86.4692	57.7792	65.73	66.0539	80.7307	78.6299	30.9003	41.8561	35.475	20.6788	22.8669	20.934
Orm1	0	0	0	0	0	0	0	0.155542	0.0910559	0	0	0.0520525
Tnfsf8	0	0.0247013	0	0	0	0	0	0	0	0	0	0
Txn1	119.097	159.577	146.965	78.4863	74.5401	65.1411	52.1939	52.0181	50.6644	51.2611	48.9856	41.6389
Tnc	0.988689	5.53309	4.14241	1.75363	11.1692	13.5259	107.1	98.4837	102.175	168.697	207.78	231.79
Ptgr1	9.3409	13.4851	13.3364	5.23586	4.98133	4.30478	1.70725	6.48092	4.39344	1.32339	1.2427	0.780839
Ugcg	81.2171	85.4716	86.9348	67.2129	66.1442	64.5475	58.9134	56.9687	60.1466	67.7672	69.9573	75.4477
Ptbp3	63.3623	67.0269	69.9832	60.3199	67.9261	59.7964	30.9164	48.9957	38.2585	27.8662	27.5498	30.4853
Hsdl2	21.7798	26.7727	26.1819	19.4401	19.2639	17.7531	10.6889	12.6981	11.8062	7.7636	8.9343	8.17203
Snx30	27.0701	22.349	25.2043	29.1469	30.1067	35.5911	21.9798	24.906	25.2096	28.799	29.7107	32.3851
Slc46a2	0	0	0	0	0	0	0	0.36293	0.0455279	0	0	0.0260262
Wdr31	3.38089	3.82917	2.86453	3.45337	3.75503	2.57496	1.75765	1.62108	1.88595	2.17151	2.17138	2.60882
Bspry	0.247166	0.123506	0.104694	0	0.0481288	0	0.098971	1.2435	0.672607	0.0763495	0	0.130131
Alad	3.72783	3.14858	3.42837	1.67033	1.8197	1.93161	1.73291	2.00423	1.74882	1.73	1.64898	1.23351
Pole3	112.341	127.879	122.579	85.1549	71.24	71.6993	55.6891	53.8598	55.8629	47.8808	43.7828	45.3469
Tle1	95.2499	98.1205	107.802	70.6658	78.9247	77.4592	49.3113	44.1391	47.6082	43.6199	46.9235	36.0303
2310002L09Rik	0	0	0	0	0	0	0	0.0259236	0	0	0.0258859	0.0260262
Kdm4c	18.9271	19.5237	20.8148	26.3521	31.4831	29.6874	33.1067	34.9505	33.7702	31.0483	30.1916	31.149
Dmac1	32.3299	38.8551	35.8831	29.8868	25.0751	27.541	25.8562	25.6644	25.1314	25.1699	24.3845	18.6088
Zdhhc21	66.8255	46.1497	54.0587	81.7099	77.9697	75.107	60.3146	58.1115	59.9557	56.9455	52.0407	58.126
Smu1	126.239	141.991	134.958	90.5016	88.7872	92.1495	79.4285	81.6617	80.1436	76.7654	73.6503	74.8611
Dnaja1	26.7177	21.2758	21.1936	23.4336	18.8117	23.8669	30.4776	25.5518	27.906	28.6545	30.3272	24.6493
Aptx	27.0537	23.9539	24.5868	30.6226	21.7633	31.0461	42.9885	39.0935	42.5523	45.0539	42.5186	41.1016
B4galt1	32.1075	31.7672	30.8964	21.3692	22.4762	17.317	9.64965	19.4686	14.1137	8.52572	8.61999	7.67756
Spink4	0	0	0	0	0	0	0	0	0	0	0	0
Tal2	0.543765	0.543429	0.580462	0.475985	0.21658	0.391346	0.272195	0.519094	0.341459	0.331128	0.31063	0.312315
Bag1	87.5259	107.574	97.2274	64.7859	60.1558	65.0857	74.1956	71.4454	75.1894	73.0124	72.8769	71.5005
Tmem38b	7.61467	7.29607	8.00156	5.48555	6.52116	5.83561	7.34246	6.2472	6.27878	5.34668	4.8413	4.79286
Chmp5	57.085	79.4731	70.8069	54.8496	51.0068	58.9954	74.6054	66.6336	70.6967	64.2568	61.2029	60.1778
Zfp462	285.304	172.182	202.947	575.77	554.099	588.195	470.75	464.442	469.48	525.269	492.085	538.856
Nfx1	103.87	82.8346	89.4031	106.216	101.033	106.24	120.271	122.255	121.468	108.476	112.705	114.4
Rad23b	430.36	424.007	431.536	298.51	308.978	281.805	239.655	229.383	229.841	250.336	248.108	238.466
Aqp7	0	0	0.0265429	0	0	0	0	0.0520546	0	0.0254498	0	0.0260262
Nol6	68.7749	50.4143	55.642	70.8529	57.3624	73.2776	81.6934	75.0414	73.8302	86.3955	90.54	80.3934
Elp1	108.777	67.0977	83.1365	109.93	107.455	108.659	82.3361	83.0971	80.7397	89.4844	90.2494	86.0519
Epb41l4b	2.45928	2.39388	3.10339	1.33596	1.44454	1.6415	1.55924	2.78409	2.18541	1.32339	1.58603	1.7163
Ubap2	130.08	98.6937	103.685	155.884	148.289	141.258	110.257	108.904	109.041	98.5839	94.6195	90.5584
Dcaf12	92.088	96.2971	96.3597	91.9312	95.1306	97.5815	96.7573	91.0901	95.7483	102.009	100.161	97.1958
Kif24	23.7873	13.6151	17.4757	31.8829	28.5928	24.1314	6.70516	8.19237	7.3473	5.37661	4.20534	4.46043
1110017D15Rik	0.0741498	0.064915	0.12786	0.0245758	0.201395	0.107253	0.0503762	0.36293	0	0.126995	0.0258859	0.20998
Nudt2	17.415	21.4233	20.5266	12.9765	13.5609	13.0775	10.7845	10.6027	11.2358	11.4	13.2033	12.5094
Dctn3	24.919	31.3862	28.6068	22.6504	19.3626	23.5902	34.2695	30.8252	31.6738	37.3729	34.4637	29.3881
1700022I11Rik	0	0	0	0	0	0	0	0	0	0	0	0
Vcp	191.317	237.498	221.76	133.596	121.814	127.959	110.019	106.81	110.583	103.906	98.3374	93.4201
Fancg	12.1089	14.2046	14.1732	15.5913	13.2419	15.6466	16.046	16.6253	16.11	10.9257	14.1496	12.9717
Stoml2	29.531	30.8087	29.0969	22.9915	21.8496	18.4255	14.355	14.6838	15.3801	11.5998	11.825	10.796
Unc13a	8.72254	9.70531	9.79859	39.6526	37.1616	59.8135	123.54	117.777	122.718	130.727	156.736	147.971
Cd72	0.0247166	0.0988052	0	0	0.0240644	0.0489427	0.0247675	0.0778226	0.113865	0.101799	0.0517717	0.0520785
Sit1	0	0	0	0	0	0	0	0	0	0	0	0
Ccdc107	3.1417	3.78901	3.28658	2.65026	1.71618	2.72	3.53601	3.3234	2.88522	3.05782	2.73986	2.33435
Car9	0.173016	0.3225	0.264137	0.0751555	0.144386	0	0.0491638	0.155542	0.11382	0.0849516	0.0517717	0
Tpm2	3.65227	7.30832	6.33915	1.86321	2.1579	0.877031	0.918847	3.51791	1.97678	0.920801	0.885064	0.938246
Tpm1	53.6213	119.607	94.89	42.7992	45.1289	42.9112	34.2706	57.868	41.2378	36.0566	43.9746	41.4997
Tln1	51.0382	38.4358	41.1988	80.7195	75.4945	65.7368	36.958	66.4304	51.1792	28.1928	28.8985	25.7911
Gba2	6.68997	3.47639	4.99044	12.0239	9.87471	11.9393	11.7792	13.6351	13.0018	14.4991	14.7904	10.7109
Rgp1	67.9652	49.3471	55.5547	81.1459	69.5936	82.2115	71.6095	74.2455	73.198	60.4161	60.631	57.8565
Npr2	9.24463	11.9498	11.2591	16.8315	14.3008	22.3578	32.5263	35.4374	32.0425	30.8528	32.4326	26.5983
Hint2	0	0.0563684	0	0	0.0292623	0	0	0	0	0	0	0
Reck	0	2.22102	1.02124	1.68439	0	0	0	0.993081	0.881967	0.392106	2.07038	0
Gne	13.6363	12.0628	13.8214	12.7167	11.633	14.1817	22.774	21.6219	21.9537	24.633	31.8773	31.2773
Glipr2	28.7526	42.8995	38.0476	15.7005	15.8372	13.0078	9.63903	16.2957	12.5194	11.2361	12.2373	11.6546
Ttc39b	9.97394	6.81111	7.95193	50.8006	23.4028	57.4566	60.1755	56.1656	57.7119	26.5697	19.535	20.7918
Snapc3	17.219	22.5631	19.7328	19.1571	21.3519	23.7496	25.3403	25.409	26.3171	26.6905	24.397	21.8985
Psip1	541.986	531.569	533.149	404.181	406.702	381.843	270.077	253.676	254.369	234.515	230.276	237.487
Sh3gl2	11.21	10.5846	11.6721	31.4059	22.1433	42.0354	110.022	92.6882	103.551	126.112	127.789	131.533
Saxo1	0	0	0	0	0	0	0	0	0	0	0	0
Hacd4	3.04014	3.72992	2.95508	1.92899	2.23799	1.85889	1.01445	3.57748	2.18534	0.585346	0.647147	0.858866
Prkaa2	10.9495	9.51	11.108	23.2231	21.6098	32.0414	54.5192	44.719	47.9003	74.2881	78.3723	86.2284
4921539E11Rik	0	0	0	0	0	0	0	0	0	0	0	0
Mier1	68.0639	55.7757	64.7756	56.5616	54.8882	53.46	49.8891	47.5987	47.0955	38.9662	39.1089	39.3752
Tctex1d1	0	0	0	0	0	0.0244591	0	0	0	0	0	0
Pde4b	7.70303	7.43655	7.60104	9.49502	22.7315	14.1707	40.8632	37.7853	41.3135	54.4399	56.7604	58.9509
Leprot	42.2806	57.0572	53.3962	33.0725	38.16	37.3095	51.2501	50.5934	49.4253	53.6616	55.4832	54.0899
Cachd1	171.767	85.5037	109.861	119.071	128.197	87.5107	55.1658	57.7601	55.1023	39.8249	39.2357	36.1659
2610528J11Rik	0.0741498	0.0247013	0.0791539	0	0	0	0	0.570293	0.22764	0	0	0
St3gal3	23.8021	23.3786	23.0338	23.6489	22.4761	24.8016	29.0232	26.323	27.1297	32.5806	30.9076	27.8481
Dph2	5.57693	3.86941	4.7248	3.65441	5.41598	4.78482	5.3401	4.01665	6.32768	6.4862	4.80553	3.48067
B4galt2	28.0411	30.804	28.4401	22.8191	21.3646	20.213	31.7488	31.8725	32.7148	42.7826	41.2426	42.3003
Slc6a9	10.2734	9.34971	9.64617	5.69318	6.91657	5.35315	2.21989	2.78305	2.84927	2.77487	3.45861	3.33152
Bend5	6.97732	11.7095	10.976	6.74884	6.41198	8.66653	14.794	14.4232	13.1654	12.402	12.8169	13.2088
Atg4c	10.9186	11.2505	11.0483	10.4029	10.3581	12.7918	17.5663	15.2145	16.3698	15.5942	17.6533	17.8909
Angptl3	0	0.0247013	0	0	0	0	0	0	0	0	0	0
Eps15	51.4006	52.3404	50.3087	57.2877	50.6333	59.2996	55.1979	63.6481	56.4271	59.5416	58.9351	60.7705
Rnf11	87.6945	111.527	104.77	85.9584	87.811	97.2734	128.68	116.285	119.603	138.085	138.824	136.686
Calr4	0.0247166	0.0247013	0	0.150311	0.0962576	0.293485	0.221274	0.129618	0.0910559	0.0254498	0.104501	0.0520525
Dock7	109.37	76.7382	88.4976	169.611	179.909	192.17	181.486	184.394	186.736	161.644	167.199	188.894
Osbpl9	42.2244	49.951	46.174	34.1347	36.1875	38.9497	43.0579	40.9501	44.9611	40.9799	35.669	38.0587
Usp1	258.682	265.66	265.735	197.994	197.491	161.16	78.3906	85.2468	82.7899	57.5095	52.5996	55.0967
Patj	18.1653	17.0999	16.1795	23.6641	19.8798	23.8782	11.2315	12.6705	13.5396	8.31869	7.68492	7.79918
Tm2d1	0.447321	0.4858	0.307328	0.455868	0.46478	0.593868	0.358349	0.43365	0.641147	0.617948	0.430378	0.254068
Txndc12	36.3366	46.9006	43.1316	28.481	29.9044	29.21	27.1919	27.085	27.2906	24.6716	25.3491	24.3835
Cyp2j5	0	0	0	0	0	0	0	0.0777708	0.022764	0	0	0
Cyp2j6	4.00409	4.76735	4.80203	4.70972	4.90914	4.69615	5.19598	7.28458	7.12514	5.11542	5.64315	6.19425
Cyp2j13	0	0	0	0	0	0.0733774	0.0247428	0.0259236	0.0455279	0	0	0
Hook1	15.9806	4.57142	6.61497	19.081	18.2576	18.2193	12.4991	12.7417	11.9758	13.8869	12.6201	15.8443
Eqtn	0.123583	0.123506	0.0791539	0.0501037	0.192515	0.0733774	0.197917	0.235282	0.136584	0.127249	0.181201	0.156157
Ift74	53.9413	51.09	52.0512	35.5444	34.014	30.8955	20.3463	21.4653	18.8811	14.096	13.597	12.4179
Caap1	22.4934	24.6993	23.3125	16.8501	17.0545	15.2484	13.4477	13.9101	13.6035	10.8688	11.509	9.65215
Pum1	191.631	153.128	168.872	221.184	229.115	232.073	215.896	205.901	212.734	195.752	204.374	204.762
Laptm5	13.4592	14.7049	13.3145	10.227	10.8824	8.19488	8.0028	13.4223	11.3456	6.98998	7.37706	7.52614
Pdpn	22.5792	37.8655	32.4059	12.6919	13.403	19.2737	14.4143	15.1115	15.7754	8.70166	10.1673	8.76608
Cc2d1b	12.7204	10.4689	9.22763	18.5195	17.3262	17.9904	15.337	17.5389	17.0486	10.5727	11.6612	9.07236
1700012P22Rik	0	0	0	0	0	0	0	0	0	0	0	0
Pramef12	0.0247166	0.0247013	0	0	0	0	0	0.181465	0.11382	0	0	0
9430007A20Rik	0	0	0	0	0	0	0	0	0	0	0	0
Gpx7	10.3315	15.9817	12.9021	5.98736	7.45997	6.31048	6.16102	10.6805	8.78684	6.15884	6.21256	5.46551
Tnfrsf1b	3.48507	3.45818	3.56193	1.65342	1.46793	1.2719	1.21239	1.65911	1.3886	1.11979	1.06132	1.04105
Tnfrsf8	0.0494332	0	0.0263846	0	0	0	0	0	0	0	0	0
Scp2	39.2632	55.2183	52.3909	29.9591	30.2439	34.0846	35.3622	35.481	35.6698	31.3299	29.9893	27.7092
Cpt2	20.1753	22.4883	20.2219	12.6028	13.1965	11.0421	6.74366	7.29746	7.9637	5.7947	5.45185	5.02091
Magoh	46.7105	66.839	63.3982	32.0711	29.0861	29.2203	22.9889	23.9074	23.1525	19.1856	17.8528	19.1915
Lrp8	89.8356	70.4089	73.6107	201.592	148.91	218.885	358.334	334.563	355.947	369.013	381.622	401.158
Lrrc42	53.6329	45.4559	45.7233	35.019	31.6792	27.3462	22.8401	22.9775	23.538	25.1724	24.1092	18.7153
Tmem59	35.3421	48.4636	39.4652	34.5881	32.9539	37.489	47.6836	54.4116	54.7493	49.413	44.7845	44.7244
Tceanc2	19.1971	18.566	19.9575	23.7466	21.3333	26.4477	35.1476	32.8994	34.1063	43.2331	46.7457	48.3978
Cyb5rl	2.94301	3.00066	3.03851	1.14036	1.73038	1.89673	1.5658	1.10699	1.69799	1.01326	1.15549	0.710621
Mrpl37	41.5993	41.9492	43.2391	28.3732	26.6092	30.1919	26.4993	26.7264	28.701	28.2134	26.2143	25.8015
Ssbp3	188.085	216.114	199.39	169.948	159.202	191.157	241.433	207.203	219.819	192.425	191.241	181.939
Col9a2	2.90492	2.71502	2.34963	1.01851	1.42928	1.07684	1.31134	1.21302	1.68567	1.35912	1.09702	1.12985
Exo5	34.6596	33.5197	34.2209	27.051	23.2462	28.5683	37.3615	33.8043	37.0142	37.3094	34.9535	34.4327
Kcnq4	2.69411	1.9514	2.29546	1.3027	2.55083	3.37536	11.3817	10.9398	10.5625	14.3792	18.4567	14.3404
Ctps	134.333	129.011	132.759	104.878	105.519	96.9398	76.9377	74.4528	77.0888	75.3106	69.9269	69.3537
Edn2	0	0	0	0.27557	0.144386	0.0978365	0.123714	0.336281	0.182112	0.0508997	0	0.0260262
Ppcs	0.388545	0.372002	0.314373	0.400854	0.254505	0.314324	0.0544341	0.293818	0.130301	0.663299	0.348165	0.236032
Tfap2c	14.8856	57.3024	30.1743	21.5818	39.4707	13.4121	19.7141	5.85264	5.12562	2.39379	0.564338	5.91501
P3h1	9.23437	10.4241	9.6786	8.30193	7.81436	6.24089	5.91325	15.4661	9.91826	5.5572	7.03956	5.44839
Tmem269	0.0247166	0.34977	0.0668323	0.100207	0.296449	0.251782	0.411967	0.203137	0.290878	0.364722	0.866737	0.317208
Svbp	27.2777	40.7096	35.6617	18.65	18.3699	21.9809	40.1983	38.317	41.3522	45.2599	42.851	39.8439
Ermap	14.7874	15.8335	14.9063	4.15913	8.52489	3.07843	0.312229	0.663851	0.728447	0.354084	0.158163	0.338367
Slc2a1	50.2591	31.8966	34.8256	41.1275	68.0824	36.9737	14.8	21.2417	18.4243	18.9497	18.5091	15.645
Rragc	15.2804	12.3032	19.1571	15.8461	14.4737	15.8866	14.7146	14.1566	15.0141	15.9413	16.0938	14.3293
Mycbp	7.1514	8.93918	8.09415	5.40589	4.04785	4.55422	4.19385	4.87942	4.05057	3.65208	3.82052	3.30049
Ndufs5	14.9154	15.3423	15.8283	3.20801	5.87708	7.51739	9.00963	8.52889	8.93126	9.93794	8.71456	8.29501
Ppie	34.345	36.1152	37.0035	19.7216	20.8173	19.6515	14.3723	15.0542	13.8717	11.4707	12.4429	11.2409
Mycl	89.3691	103.044	103.328	94.4333	85.5223	119.828	137.801	113.384	130.406	179.683	175.734	171.941
Mfsd2a	1.58896	0.936624	1.39759	2.07647	1.79386	1.62338	1.6491	1.59176	1.63805	2.04744	1.8286	1.53375
Ppt1	46.327	64.8778	58.7202	53.6557	48.9019	44.9631	33.1108	36.4452	41.6328	31.4028	33.8723	29.6312
Cdc42	344.776	441.375	405.75	263.027	262.495	263.736	298.682	287.353	288.426	335.088	335.556	342.838
Epha8	0.420182	0.518727	0.263846	1.47806	1.01071	1.44309	1.65776	2.51461	2.04876	6.05706	7.24804	5.28328
Eloa	54.1901	55.0844	56.4365	56.9182	52.0663	54.4949	51.0612	49.825	50.9913	51.205	49.4678	50.8813
Hmgcl	21.0016	26.1197	23.2471	13.3388	13.6066	14.9464	13.6225	15.3276	15.6785	14.4384	13.0779	12.0907
Fuca1	15.6707	16.9539	16.7345	17.1693	14.352	13.7082	17.1721	15.7167	16.6474	15.4414	16.0333	13.5699
Pnrc2	146.482	147.244	150.534	115.213	100.18	110.115	72.3348	77.7448	75.9861	53.7957	48.3937	44.2707
Rnf220	92.5948	99.299	96.2123	70.7211	65.6787	73.6325	82.0336	68.2989	72.6333	83.4233	79.5363	72.1458
Ptch2	1.04489	1.81206	0.985994	1.00047	2.17898	1.60053	1.88114	6.97627	4.37694	2.32248	2.81416	2.16645
Urod	11.3997	14.0579	13.274	8.80271	7.82002	9.47136	7.97659	7.79867	7.46954	5.9899	5.56901	4.39771
Toe1	23.6724	23.8731	23.3638	18.4352	13.2567	15.2366	15.3218	14.2563	14.2065	14.1121	13.0002	11.3744
Ccdc163	6.90196	10.0206	7.6779	9.49863	12.677	9.62161	6.40276	8.07968	6.83351	2.8629	1.90942	3.12213
Mmachc	48.9112	46.127	47.4702	34.4414	31.1705	33.4347	26.3382	24.2876	24.4828	22.8047	22.087	24.3901
Prdx1	192.765	263.155	243.498	108.249	104.036	94.0337	50.0694	61.5196	55.9727	43.5549	42.8777	41.206
Akr1a1	230.563	276.852	262.609	202.466	172.308	202.748	244.83	241.678	243.447	289.192	276.238	243.498
Nasp	597.927	514.377	563.073	448.392	464.357	410.169	202.21	202.919	196.909	166.454	166.124	166.768
Gpbp1l1	36.0314	34.0165	35.649	43.1787	41.6161	41.6801	35.0997	38.3395	37.2118	26.3567	27.7249	25.5202
Ipp	17.3196	14.1868	15.6505	18.7152	20.483	19.7038	14.1315	13.5983	13.7674	14.406	12.1593	13.1463
Pik3r3	75.2764	89.9324	89.0394	120.392	100.232	146.31	180.644	161.685	174.365	150.549	132.731	135.766
Tspan1	0	0	0	0	0	0.0244591	0	0	0	0	0	0
Lurap1	5.14632	3.55738	4.16893	5.11293	5.26279	5.7726	4.45372	3.68626	3.73329	4.34095	4.36079	4.48542
Lrrc41	52.5571	53.6969	53.3896	44.6573	41.726	48.6898	43.8346	42.9094	42.8174	49.6796	48.8659	43.3498
Nsun4	5.2875	4.86457	6.73631	4.88596	3.73025	4.42135	5.47183	4.94316	6.72104	5.04614	2.65794	3.92106
Mob3c	3.46529	3.32386	3.67815	3.68239	2.76808	3.04952	3.03356	3.93886	3.3265	3.44204	3.36457	3.023
Cyp4a31	0	0	0	0	0	0	0	0	0	0	0	0
Cyp4a14	0	0	0	0	0	0	0	0	0	0	0	0
Pdzk1ip1	1.23388	1.05302	2.06945	0.545679	1.22846	0.413702	0	0.0915362	0.127205	0	0	0
Tal1	16.6634	13.7339	15.0387	8.16261	9.40921	5.50255	0.841254	2.25833	1.57026	1.27249	1.16486	1.19721
Stil	56.7307	50.1525	53.0239	69.4002	78.3376	57.5335	19.6558	23.62	21.9468	11.7925	10.1875	10.2966
Cmpk1	77.8831	108.6	95.8033	65.12	60.7567	69.0167	94.042	87.0792	90.3242	91.3749	90.0212	88.2797
Ebna1bp2	62.8191	69.4839	68.2645	48.2761	39.9808	46.7524	49.1826	44.1171	47.9368	49.6216	49.9317	48.0319
Pax7	0.914514	0.296416	0.527693	0.0501037	0.144386	0.0978365	0.0247428	0.181465	0	0	0	0.0260262
Tas1r2	0	0	0	0	0.0481288	0	0	0.0777708	0.022764	0	0.0258859	0
Mrto4	4.74114	3.75573	4.27173	4.05073	3.50847	3.34117	3.26194	4.12468	3.30879	3.18556	3.08813	2.23279
Capzb	151.848	174.808	160.886	110.169	117.166	112.908	117.336	118.611	117.479	114.081	108.929	103.099
Pla2g5	0.0247166	0.0494026	0	0.100207	0.0723135	0.122296	0.0247428	0	0	0	0.0258859	0.0780787
Pla2g2f	0	0	0.0263846	0.0250518	0.0240644	0.0489183	0.0247428	7.98446	3.09588	0	0.0517717	0.364367
Pla2g2d	0	0	0	0	0	0.0244591	0	0.0259236	0	0	0	0
Pla2g2c	0.123583	0.0247013	0.131923	0.0250518	0.0631691	0.0244591	0.095507	0.0259236	0.0455279	0.0763495	0	0
Pla2g2e	0	0	0	0	0	0	0	0	0	0	0	0
Vwa5b1	0.0741498	0.0741039	0.131923	0.200415	0.21658	0.635937	0.123714	0.0259236	0.136584	0.127249	0.129429	0.0780787
Cda	0.346032	0.320796	0.712385	0.0751555	0.0721932	0.0489183	0	0.155542	0.250404	0.0254498	0.0258859	0.0780787
Pink1	41.3509	45.4503	42.5057	40.8831	34.6287	46.5702	75.7133	67.9822	70.4402	89.2097	82.4968	73.42
Ddost	121.183	138.875	131.719	83.4963	83.242	81.5465	71.8043	82.1923	82.3253	67.7583	68.022	61.7757
Kif17	0.419861	0.0494026	0.184692	0.200415	0.336083	0.214384	0.441089	0.466625	0.479819	0.554628	0.494575	0.624552
Hp1bp3	272.351	284.852	280.625	284.72	268.579	286.316	355.918	332.488	345.607	366.017	356.547	352.831
Hspg2	57.2248	29.5185	33.6981	125.879	130.554	86.8094	23.1078	66.8921	43.5339	24.4549	16.9695	18.5271
Alpl	17.4868	13.4576	15.3655	10.6772	11.6888	10.0256	2.59799	3.14609	3.74829	2.31591	1.73435	1.42246
Ccdc146	0.0247166	0.0247013	0	0	0.0240644	0	0	0	0	0	0	0.0260262
Ptpn12	72.5157	77.6324	76.8853	71.1134	64.1887	70.8541	52.1002	72.2033	49.0843	68.3748	66.307	65.5896
Gnat3	0	0	0.0263846	0	0	0	0	0	0	0	0	0
Hcrtr1	0.0247166	0.0741039	0.105539	0	0.0240644	0.0244591	0	0	0	0	0	0.0260262
Pef1	37.9632	48.803	44.5204	33.0576	30.8561	32.7053	32.9534	32.3386	32.7602	28.1694	25.9612	26.435
Sema3c	1.84678	2.80263	2.53498	6.49965	14.2771	16.0125	54.278	20.2303	53.9713	80.4247	86.2107	48.9158
Adgrb2	38.7464	26.8979	30.6275	57.0179	57.9007	66.22	81.1025	78.9329	79.5619	124.476	112.768	87.3469
Hpca	1.18642	2.19842	1.79416	10.3464	7.43588	13.1835	25.2129	23.7462	24.494	30.1072	32.5903	27.8481
Tmem54	0	0.0494026	0	0	0.0481288	0	0	0.362956	0.273168	0	0.0258859	0.0260262
Ptp4a2	358.322	403.423	390.567	252.835	249.143	252.607	199.255	183.796	184.346	170.111	172.512	175.051
Azin2	2.88233	3.5128	3.732	2.55857	2.11252	1.96436	2.54519	2.09641	2.16797	2.41606	2.64502	1.90668
Ak2	124.376	127.573	121.662	85.5852	80.717	73.9817	41.6906	50.0928	46.7388	29.8324	27.3979	25.4386
Rnf19b	22.2139	23.482	25.5256	18.9928	19.8541	22.8614	31.1979	26.3304	27.7461	40.6962	42.2434	37.6965
A3galt2	1.53006	1.03745	1.53487	3.48411	3.05844	3.63927	3.02119	3.57193	3.09995	1.56799	2.09885	1.89989
Ccdc28b	6.18721	7.99885	6.87275	5.74699	6.72718	7.43391	11.4472	11.9866	13.329	12.9281	12.5277	11.9257
Phc2	328.103	331.598	327.519	326.737	291.415	305.93	220.299	205.535	215.013	194.024	174.055	143.96
Rcan3	33.5033	28.1101	29.7618	26.7303	30.4174	29.9869	27.8109	25.7681	26.8614	35.7289	34.4022	36.8029
Zbtb8a	5.30614	7.23822	5.33136	5.45814	4.12493	6.59479	7.33323	6.9975	7.46594	10.7524	11.869	11.7
Srrm1	223.614	189.577	208.572	223.968	231.197	208.665	149.881	156.11	154.443	113.646	118.484	119.401
CK137956	0.0494332	0.0741039	0.105539	0	0.0721932	0.0733774	0.395909	0.181465	0.341459	0.559897	0.44006	0.650656
Syf2	27.0953	34.1755	32.5987	26.4061	23.9195	24.8489	27.5647	25.3271	26.5807	24.6683	21.5341	18.6249
Sfpq	692.318	735.063	728.291	620.038	548.183	605.269	441.697	406.499	420.735	376.363	373.177	365.677
Tmem50a	29.6542	44.5535	39.1094	27.5476	27.7748	30.6509	44.7167	43.6138	44.8981	48.6713	49.6039	47.027
Rhd	7.85496	8.69397	7.50988	0.571658	2.51889	0.733383	0	0.0777708	0.022764	0.0763495	0.0258859	0.104105
Maco1	63.2515	64.2343	63.732	74.9384	65.7875	82.4497	115.421	97.206	109.446	121.434	114.306	112.724
Stmn1	635.416	1024.45	892.698	715.579	643.91	843.195	1308.97	1064.61	1183.11	1492.43	1615.14	1524.63
Ncdn	51.8392	41.6711	43.5346	58.8718	49.846	65.2847	92.9585	82.3333	88.5254	159.805	160.218	126.524
Trim63	0.0741498	0.172909	0.0527693	0	0	0	0.0247428	0.0518472	0.159393	0	0.0517717	0.0780787
Psmb2	86.5426	115.538	103.038	64.4546	60.5254	58.2048	54.9979	51.5634	51.72	53.4244	51.9249	45.6886
Extl1	0.0494332	0.0741039	0.0263846	0.0751555	0.0721932	0.0733774	0.296913	1.37392	0.660155	0.610796	1.39784	1.32736
Zfp593	7.90803	4.75426	7.32754	4.14215	4.15934	4.60387	5.85337	5.87815	6.75191	7.13257	7.04251	3.40996
Cnksr1	0.0472334	0	0	0.0501037	0.0721932	0.0489183	0.123714	0.201919	0.182112	0	0.0258859	0
Sh3bgrl3	29.5129	44.65	37.6601	19.7876	18.3379	19.5028	22.2302	25.072	22.1608	26.2241	27.9842	25.5638
Tekt2	1.36698	1.5737	1.37707	5.27108	3.19905	4.12696	4.97428	4.99493	4.51535	2.93187	3.75089	2.81653
Trappc3	43.7546	53.134	50.791	37.3714	33.0879	38.7078	56.7531	52.5296	53.985	56.5337	56.7404	53.3418
Gpn2	15.8317	16.2925	17.5348	12.4381	8.64846	10.7747	8.63336	8.25817	8.53382	9.06338	8.13132	5.86265
Gpatch3	6.04445	4.8503	5.66689	5.08364	4.14495	4.45208	3.54507	3.52817	3.21181	4.07205	3.4947	2.45394
Nudc	125.56	107.367	111.975	77.3014	74.1317	66.8751	52.7774	49.4703	50.5003	56.0506	53.688	41.6755
Slc9a1	28.9727	21.0025	23.4646	30.4358	28.645	29.0499	28.2921	30.4467	27.3565	28.7146	29.4797	24.1041
Csf3r	0.272525	0.571514	0.26192	0.518122	0.385849	0.267779	0.666916	0.978304	0.80482	0.762248	0.864277	0.891633
Sytl1	0.165354	0.150876	0.131923	0.146879	0.144386	0.15874	0.024718	1.73831	0.867421	0.276004	0.0517717	0.0520525
Mrps15	22.5184	26.1289	25.3372	14.2625	12.5653	12.1321	12.7419	12.2273	11.553	11.0676	9.29541	10.8226
Grik3	22.9391	18.4034	21.2243	16.8963	18.1445	62.6794	213.606	187.054	203.232	270.194	261.318	282.983
Map3k6	0.568309	0.370495	0.40949	0.543349	0.576968	0.26905	0.0494855	1.34821	0.747477	0.178098	0.129429	0.0260262
Hgf	0.0494332	0.0741039	0.0791539	0.150311	0.0481288	0.195673	0.384428	0.285159	0.544241	1.51925	2.02899	2.37781
Gnl2	58.1971	50.389	54.4953	53.1632	50.6109	54.2838	58.7837	57.6178	54.4986	47.2209	51.544	51.2203
Rspo1	23.1869	3.5086	11.5036	0.0501037	0.21658	0.0733774	0.0494855	3.17673	1.31407	0.127249	0.105873	0.0520525
Cdca8	164.224	178.565	172.716	118.949	113.426	94.913	34.2629	39.8154	38.2695	24.0328	20.1753	17.3034
Pclo	10.3779	10.6378	8.61379	26.7588	35.7982	39.4602	51.9597	60.4647	50.5398	72.9792	78.8956	116.889
Fgr	0.0494332	0.123506	0.184692	0.0843245	0.0721932	0.0733774	0	0.0612056	0.0910559	0.127249	0	0.0520525
Fam76a	25.317	28.6135	26.6732	23.8149	24.0367	24.7887	29.5866	29.8201	28.4327	27.976	28.0012	28.3526
Stx12	100.538	132.546	120.582	101.331	101.948	118.038	178.621	157.633	167.555	190.878	199.759	202.773
Ppp1r8	111.83	126.705	123.574	80.384	75.9571	75.1587	58.3083	52.8027	55.0749	52.832	51.9701	48.7371
Smpdl3b	7.39343	6.99044	7.54601	5.71174	5.39043	4.18251	1.68251	1.03692	1.93494	0.890745	0.828348	0.598578
Sema3a	16.6172	27.2074	23.351	35.9332	47.5077	40.4036	41.6248	41.3949	41.8677	44.941	46.5452	47.6259
Mtf1	24.171	15.4698	18.5222	26.1619	23.8348	26.271	23.7992	22.3068	23.3683	27.0095	27.12	26.3791
Sesn2	13.8711	9.0407	10.9496	7.96811	7.86906	8.02546	4.13204	5.59947	4.98531	4.30102	3.70171	3.85188
Rcc1	148.714	135.833	145.045	103.42	91.3306	79.2461	43.6433	43.4422	43.1958	32.155	29.7062	25.8482
Trnau1ap	15.8833	22.2023	20.7039	12.8375	11.8837	15.2942	14.1512	13.6842	11.9269	13.2858	12.6349	11.2099
Taf12	38.8308	43.9772	44.3603	25.5341	24.3643	24.8874	21.2602	19.9219	20.5777	15.1375	16.3322	13.9892
Gmeb1	66.2595	62.0097	59.6238	64.2284	59.6807	66.5053	61.4488	59.538	64.5192	57.0098	59.0915	54.4484
Sf3a3	106.948	107.603	111.519	74.8028	65.4912	69.745	50.8731	47.6023	48.5989	41.4911	41.18	38.9834
Utp11	20.5624	23.899	25.2771	14.0708	16.7411	15.6827	14.5442	15.1171	15.479	13.1051	11.5383	10.6928
Epb41	271.086	213.279	239.534	278.356	279.03	255.069	231.476	229.174	233.133	241.122	240.788	226.628
Ptpru	117.527	88.5359	98.8023	157.871	175.454	137.119	49.6569	51.291	50.0983	32.3487	27.812	25.5052
Mecr	9.59041	13.0108	10.3987	9.53135	5.04686	6.71856	5.54114	6.88891	6.17218	5.15736	5.85067	5.43071
Casp9	31.1454	24.8431	30.2131	28.7462	26.889	29.7252	34.7127	32.9876	35.7799	36.5008	35.1799	33.7345
Plekhm2	29.5056	21.017	23.0187	36.0055	33.0179	33.9761	36.4376	35.5967	37.1989	34.8552	35.8773	29.7142
Fbxo42	54.3777	44.8699	49.6634	54.238	58.1406	56.842	54.9002	53.0152	55.5612	57.9391	55.9889	57.182
Necap2	0.432145	0.318647	0.185326	0.325373	0.276813	0.321686	0.184358	0.650241	0.652575	0.0902197	0.160674	0.12071
Cdk14	45.7873	42.4899	44.4491	38.1759	43.7267	47.4649	43.1626	43.5638	43.0546	67.3442	73.0422	79.1527
Padi2	0.461583	0.307581	0.335876	0.0751555	0.307567	0	0.215979	0.372626	0.283115	0.451073	0.208148	0.208236
Kcnab2	17.6894	16.392	16.7342	15.6292	16.0772	15.6721	19.2884	14.9838	16.9092	22.8391	24.5603	18.8875
Psmc2	120.881	147.321	139.196	84.4603	77.1358	87.4885	71.7376	67.9977	68.9179	64.218	65.662	62.9649
Dnajc2	59.4004	60.0291	61.1011	36.5904	38.9141	37.144	28.4808	28.1001	29.2602	29.5912	28.0529	30.6474
Xrcc2	33.8056	32.6913	31.2424	36.2514	32.396	31.2903	15.0284	17.2412	14.9215	10.2978	10.4197	10.0103
Galntl5	0	0	0	0	0	0	0	0	0	0	0	0
Acot7	39.2809	42.0584	40.8052	33.9169	28.7226	33.2518	45.3488	39.7607	41.9316	69.197	79.0467	68.8581
Hes2	0.0247166	0	0	0	0	0	0	0	0	0	0	0
Prkag2	40.0193	43.2199	44.9799	32.2886	28.4142	36.1606	60.2054	49.7272	52.2204	65.9683	69.5002	71.6724
Espn	0.0247166	0.0247013	0.0263846	0	0.0240644	0.0733774	0.0494855	0.237356	0.0682691	0.0254498	0.0258859	0.0260262
Rheb	51.7223	72.0013	63.9042	36.6809	35.0062	35.1927	38.5685	36.9397	37.3572	43.2181	43.8351	44.2883
Smarcd3	7.52359	6.80867	8.71735	8.34454	7.66227	7.86043	16.8472	16.5604	16.467	15.2415	14.2462	11.5515
Tas1r1	0	0	0.0263846	0.0501037	0.0721932	0.0489183	0.129652	0.155542	0.182112	0.127249	0.232973	0.156157
Abcf2	165.631	143.582	151.065	130.095	112.796	113.078	89.7377	84.7474	86.3054	79.5366	71.2893	69.418
Vamp3	88.4437	117.718	113.235	63.2093	61.5254	59.3706	43.0057	50.3853	42.9599	32.0692	30.6564	31.0121
Tmub1	13.6805	11.1156	12.4799	8.16687	7.94125	7.99814	8.53625	8.52886	8.37714	13.412	12.6841	8.90095
Fastk	15.9708	11.8928	15.1874	13.4252	11.8254	9.40576	7.49945	11.0748	8.35116	10.8448	7.5206	5.90733
Uts2	0	0	0	0	0	0	0	0	0	0	0	0
Park7	118.511	135.257	133.341	68.2296	58.895	70.3245	62.575	61.2826	62.0647	62.0026	60.3748	54.6714
Kif1b	377.246	337.677	348.074	554.169	548.68	683.298	553.411	517.082	546.917	632.637	673.618	768.158
Tnfrsf9	0.15915	0.109847	0.1696	0.0874058	0.0240403	0.0303049	0.0375348	0.113545	0.0624871	0.0570586	0.0217441	0.121777
Errfi1	18.9098	17.6649	18.8653	13.7947	16.7938	13.9649	16.5662	15.3647	16.6453	16.14	13.9841	13.9761
Cenps	16.0106	16.6218	12.8657	11.4982	6.51012	8.9639	6.9828	5.7975	6.64325	4.0608	5.31439	2.82432
Cdk5	23.7173	30.7375	28.3796	28.4637	26.8788	29.6884	50.1273	43.2944	46.4915	43.1118	44.9174	38.9422
Cort	0.222449	0.296416	0.0791539	2.45508	1.82889	0.85607	1.95468	2.22943	2.23087	1.01799	1.32018	1.04105
Dffa	25.2177	24.8694	24.5908	22.2117	19.7358	22.5623	21.3304	22.0279	21.0414	19.7715	19.7747	19.9
Car6	0	0	0.0263846	0	0.0481288	0	0	0.103694	0.022764	0	0	0
Slc2a5	1.56896	1.3727	1.72257	1.70302	1.64107	1.51341	1.58094	1.70598	1.74971	1.29387	1.43356	1.20671
H6pd	6.87122	7.6327	6.59616	6.06254	6.20864	5.16088	5.2615	9.85094	6.73929	6.76963	7.55867	7.67774
Nos3	4.74527	5.14417	4.23595	4.42513	4.58275	3.33512	2.14074	3.12758	2.8826	2.5883	3.12569	2.22631
Ctnnbip1	73.6764	82.6782	77.8611	67.6291	57.5569	71.7828	86.5955	74.3847	80.0402	96.9656	97.2549	85.3635
Angptl7	0	0	0	0.0250518	0	0	0.0247428	0.129618	0.11382	0.0508997	0.0258859	0
Klhl7	71.6726	84.5916	61.9809	77.5476	77.4992	91.0623	107.337	95.6699	116.793	110.616	112.283	119.922
Lzic	33.9133	35.4729	33.6355	31.8699	30.3692	33.3975	31.0692	28.7175	30.5404	34.9187	34.187	34.7689
Nmnat1	10.8069	11.8767	11.8261	12.1563	12.3921	12.0675	10.6048	11.0307	10.6026	6.87899	6.26731	5.59374
Rbp7	0	0	0	0	0.0240644	0	0.0247428	0	0	0.0254498	0.0258859	0
Fam126a	118.326	121.687	126.142	130.337	139.177	137.205	125.515	121.651	126.091	143.989	139.748	142.578
Tomm7	51.3165	69.5106	61.3677	33.515	32.4835	30.835	28.5775	27.3341	28.8411	29.8377	28.2986	25.0729
Rint1	10.3266	5.95948	7.50113	8.91815	18.4089	9.70164	8.88985	10.1354	9.33482	10.4979	8.45715	8.62195
Fbxo6	4.36312	7.34923	7.09797	4.34416	3.75395	5.09127	6.06195	5.65684	6.21937	5.57352	4.62417	4.73126
Mad2l2	15.152	17.0225	16.9648	11.2435	6.83432	13.6268	17.5245	16.0916	16.5823	15.7761	13.7192	12.179
Draxin	25.7115	27.8631	29.7355	88.0859	58.9097	137.875	280.719	250.026	270.448	268.456	269.734	247.293
Agtrap	22.6962	17.8435	18.543	12.1487	11.9637	9.86324	3.4213	4.86047	4.44669	2.28535	2.09678	1.84825
Sema3d	1.40887	2.66774	2.58569	1.22754	3.29641	1.90803	0.890739	7.10833	4.1203	0.356323	1.44826	0.895485
Orc5	16.925	2.1127	13.6173	12.0344	12.2106	11.3087	11.0553	7.60448	10.3044	7.73291	10.0596	8.80689
Slc26a5	0.0247166	0.0741039	0.0527693	0.100207	0	0.0489183	0	0.103694	0.0910559	0.101799	0	0.130131
Clcn6	55.736	50.5549	53.0009	117.283	125.002	106.799	148.418	142.015	146.189	135.574	159.319	154.113
Pmpcb	47.5944	55.0874	52.205	38.9512	35.9474	38.3775	40.197	36.605	37.7694	33.1513	30.9167	28.0617
Mfn2	79.4543	78.0375	76.9452	71.1726	66.6701	83.3911	89.351	80.1607	86.2993	102.349	105.277	106.221
Miip	19.2257	20.3698	20.8089	12.4839	14.0629	17.8976	10.8267	10.3576	10.3995	6.62434	6.60066	5.73236
Dffb	8.29573	9.20417	7.87637	7.04858	6.1266	6.93986	6.21857	7.24175	7.26926	5.59808	4.22419	4.32835
Lrrc47	101.193	100.317	101.035	90.4126	82.0747	84.9848	77.547	69.7872	73.1218	71.3535	66.6582	60.6508
Wrap73	18.5852	19.3379	19.2281	15.5649	14.9192	17.822	17.9741	18.1038	18.0112	17.3754	16.9987	11.7925
Tprgl	43.1087	60.7656	51.3854	32.022	30.7147	32.8855	41.3246	41.9621	44.3914	46.3228	48.0162	42.7967
Megf6	25.9507	17.7252	19.3403	22.2273	25.3298	18.8919	16.7547	36.0768	24.2548	21.3011	19.0363	13.7072
Arhgef16	0	0	0.0263846	0	0.0721932	0	0	0.200726	0	0	0.0776576	0
Ints11	40.3686	39.7158	40.8858	34.2142	33.4402	33.6293	29.951	29.946	28.7409	25.8609	26.4249	23.3147
Prdm16	57.6999	53.0768	56.3859	129.89	151.135	114.009	62.7259	63.2883	64.4267	45.9805	44.0475	42.5088
Atad3a	54.0376	56.1927	56.4343	40.1329	35.781	37.3339	29.1785	30.4162	30.8139	24.6632	24.3687	24.566
Ssu72	40.3646	56.7948	48.6962	30.193	25.475	28.0378	28.6218	26.6454	27.6227	28.3902	28.7323	26.0442
Rer1	0	0	0	0	0	0	0	0	0	0	0	0
Morn1	0.685293	0.9551	0.546373	0.669009	0.80339	0.412821	0.8248	0.654545	0.996925	0.594432	0.451372	0.445153
Ski	9.04336	2.06545	3.27399	14.0315	12.6833	11.9211	11.7148	13.5778	12.5088	28.4364	21.1455	12.8141
Rbm33	105.823	94.9321	98.5774	165.239	183.769	156.488	154.905	165.818	162.728	106.603	115.018	121.9
Prkcz	9.77964	9.0761	9.50588	11.7409	7.93387	15.2268	45.5548	38.0812	40.8127	62.2113	64.9184	59.6867
Gabrd	0	0	0	0.0250518	0	0.0793699	0.197596	0.15663	0.235357	0.0968367	0.194843	0.572135
Pank4	22.5078	21.6156	22.2608	35.7823	42.9977	37.1179	32.6101	37.7438	35.3074	24.4242	25.3355	21.9091
Prxl2b	2.22084	2.2309	3.26006	2.07747	1.8089	0.870867	1.40467	1.48648	0.956451	2.5684	2.57981	1.81619
Mmp23	0.121705	0.158014	0.0729799	0.270785	0.205823	0.299796	0.463951	0.90844	0.554371	0.426132	0.340529	0.39219
Nadk	95.6173	102.54	99.355	82.0484	74.3677	86.0937	83.5238	79.6982	81.8677	77.8973	75.4552	73.3136
Gnb1	630.577	779.337	738.28	603.033	594.887	640.778	728.352	622.061	678.536	807.318	833.659	874.263
Mrpl20	25.2995	30.8749	27.0782	21.4813	18.9643	20.2071	21.7474	22.2626	20.3819	23.09	18.5034	16.3065
Ccnl2	31.5553	36.2552	37.7097	51.3927	51.7596	48.1754	59.4878	60.3297	58.1478	32.9532	36.4522	36.2079
Mxra8	8.50978	10.7199	8.55503	3.47972	3.31355	2.55133	2.24776	3.83983	1.99606	1.2333	1.51199	1.04763
Dvl1	48.0419	45.4035	46.5481	53.6627	46.6577	47.9797	60.3923	57.432	58.4836	49.8353	54.607	43.315
Tas1r3	0.642632	0.617557	0.73877	0.801659	0.962576	1.49201	1.45982	1.47764	1.29755	1.14087	1.21542	1.43144
Cptp	18.0974	18.8668	18.6932	15.7201	12.6629	14.7735	15.393	14.8713	16.3281	18.383	17.4604	15.8659
Tnfrsf4	0.370749	0.49037	0.633627	0.436929	0.191505	0.329636	0.225134	0.63575	0.341323	0.178149	0.232973	0.234236
Cd38	6.69207	7.04889	6.70104	2.68636	4.7275	2.1671	0.86659	1.09016	0.799061	0.923931	0.887626	1.21103
5730480H06Rik	4.41204	1.33935	6.58178	3.04803	3.98239	3.69971	3.02532	3.12657	3.11718	2.32652	1.72811	1.99236
Adgra3	164.77	143.064	150.688	135.702	152.182	134.312	102.583	92.1463	99.7134	90.0728	79.1743	80.846
Prom1	125.286	119.403	123.292	103.631	104.735	91.1125	40.716	39.9257	39.7589	26.2745	22.6613	23.1035
Trmt44	10.064	8.41126	9.02798	12.727	9.51478	12.1327	9.67793	8.04759	9.64978	8.97453	8.81103	7.75353
Rgs12	104.263	79.2218	89.9921	121.416	126.009	133.636	121.233	122.113	124.486	126.248	122.904	101.902
Hgfac	0.0979272	0.0488592	0.0263055	0.195229	0.166189	0.186892	0.0701704	0.140635	0.161601	0.213448	0.154616	0.0260262
Lrpap1	39.9289	46.4121	45.112	46.2413	36.7983	54.4642	97.6645	94.7838	95.4357	79.4347	73.4535	72.0198
Tnip2	2.24125	2.25303	1.71125	1.437	1.84767	1.48998	1.43711	3.17608	2.01976	1.13478	1.50863	1.16264
Rnf4	192.118	177.098	188.665	146.659	134.323	132.957	103.88	100.913	102.871	98.5312	94.7699	96.4639
Nelfa	68.8367	68.3014	67.7375	47.7282	46.53	44.3353	30.7602	30.9784	31.3545	25.4306	24.7829	23.0193
Man2b2	10.1593	6.7187	8.10008	8.61906	9.19258	7.06869	5.04755	8.91769	6.73816	4.22467	3.59819	3.48754
Ppp2r2c	1.65527	1.75379	1.53031	19.7033	11.3586	29.8703	51.9441	43.9191	49.672	99.0005	115.15	121.603
Crmp1	234.933	299.147	280.137	323.084	300.344	480.979	884.774	697.574	791.967	1172.79	1277.92	1205.76
Evc	40.8672	34.4346	35.677	40.9481	38.1216	31.5539	13.4383	18.3888	14.1959	7.84013	6.38462	5.83701
Stx18	18.6272	20.573	18.7195	12.7046	12.2229	14.1573	14.9602	13.0769	14.8629	13.1812	12.0578	10.1662
Nsg1	133.919	191.856	165.465	159.119	139.846	214.499	478.703	374.459	424.499	598.053	645.78	634.864
Rab28	49.0502	60.1412	55.0693	35.742	36.2772	32.5233	31.3122	29.1735	30.3367	28.6414	24.8054	21.3193
Fosl2	3.95416	3.8287	3.21988	8.05256	8.2655	6.66269	24.7562	31.5557	28.5687	22.5687	23.4641	23.8664
Rbks	0.659686	0.741039	0.731857	0.238819	0.385006	0.317969	0.247428	0.311083	0.318695	0.178149	0.207087	0.234835
4930548H24Rik	0.0452808	0	0	0	0	0	0.0494855	0	0.022764	0.0508997	0	0
Mrpl33	0.177045	0.100781	0.147305	0.155522	0.108314	0.032335	0.0310274	0.0995207	0.0267477	0.0638028	0.045145	0.215914
Snx17	44.5827	64.524	64.7646	27.2488	39.0861	25.7968	37.8493	23.9533	35.4208	32.3045	20.3643	23.7495
Ppm1g	172.598	163.902	169.506	124.329	116.297	115.157	98.7778	91.6034	94.9889	106.732	102.062	93.8807
Nrbp1	41.9537	38.1918	44.3075	36.3252	32.3242	38.23	37.3806	37.7729	37.7124	35.344	34.9552	32.8412
Slc30a3	0.494332	0.815143	0.580462	0.0751555	0.192491	0.0733774	0.321656	0.311083	0.546335	0.203599	0.336516	0.20821
Ociad1	104.455	116.966	109.857	84.6952	80.0819	84.9343	103.67	101.684	105.024	117.188	117.507	109.581
Cwh43	0.0247166	0.0494026	0.0263846	0	0	0	0	0.557616	0.339001	0.0508997	0	0.0520525
Yipf7	0	0.0247013	0	0.0250518	0	0.0489183	0	0	0	0.0254498	0	0
Cgref1	4.7463	3.80047	4.74926	2.35377	2.81489	2.48913	1.45393	1.05185	1.32031	2.08684	2.96875	4.02465
Khk	1.61199	1.72682	1.67756	1.09594	1.35584	1.12275	0.536547	0.69483	0.824329	0.813046	0.567341	0.647169
Emilin1	20.3654	21.2804	21.8974	12.7229	16.9276	8.1095	3.61635	15.3623	9.63412	3.85479	4.41758	2.83061
Mapre3	4.95719	6.12679	5.29046	7.76677	8.46049	8.77772	15.1092	16.911	14.7434	18.1468	17.6854	16.6561
Dhx15	343.658	324.55	342.259	293.152	270.941	281.143	216.776	214.04	211.59	194.81	184.863	188.37
Sepsecs	18.6201	18.6127	21.2184	14.2671	14.7379	13.297	16.003	13.8113	17.4484	11.1012	10.8229	12.2468
Anapc4	49.2302	44.1999	48.0038	47.2328	45.2315	49.2101	39.5502	43.6026	41.574	34.1522	31.7901	35.1708
Zcchc4	7.80657	10.1779	10.3079	8.2181	8.64586	8.55969	8.59872	8.84876	7.9298	6.50345	5.43505	6.46497
1700001C02Rik	0	0	0	0	0	0	0	0	0	0.0254498	0	0
Fam114a1	8.61804	12.4055	11.3931	4.64859	7.1704	3.95947	3.23425	11.283	6.13921	2.66684	2.71532	3.23303
Pi4k2b	18.6561	18.9397	17.5277	14.3801	16.8531	11.6771	7.41691	9.6723	7.7308	5.18744	5.36467	6.09196
Olfr109	0	0	0	0	0	0	0.0247428	0	0	0	0	0.0266509
Sel1l3	45.6303	40.5549	41.4376	39.5986	46.0053	50.7297	52.7439	50.7754	52.158	56.4156	63.9506	66.2227
D5Ertd579e	111.189	72.08	83.3046	121.048	114.942	112.908	129.115	116.691	125.57	135.361	138.36	153.088
Cckar	6.23009	7.60113	6.85993	9.2441	5.41341	8.03504	1.01445	1.63319	1.3886	0.101799	0	0.0260262
Tbc1d14	97.6575	106.089	108.911	118.33	104.098	132.129	217.508	187.934	200.086	250.063	238.078	248.769
Klb	0.0914267	0.0247013	0.0263846	0.0501037	0.0240644	0	0.0494855	0	0.022764	0	0.0776576	0.040679
Tada2b	40.9242	37.4005	35.9623	34.7218	30.6821	34.3436	29.7408	28.3202	27.6126	32.6522	31.3478	31.9082
Grpel1	63.7209	72.8429	69.0102	45.1396	39.9412	42.0346	43.3367	41.0473	41.9174	38.8372	37.0598	31.9728
Lias	27.9231	31.4763	32.3512	21.6198	19.4761	19.6986	23.0803	21.6122	21.2945	20.7116	19.5004	19.3705
Ugdh	32.306	53.6636	49.7083	38.903	36.7092	27.3666	27.3874	39.7494	26.0007	20.0428	24.5023	19.4756
Pds5a	231.564	191.49	198.784	233.467	241.162	215.755	133.942	144.395	138.802	122.471	116.506	126.845
Rhoh	0.173041	0.275222	0.369385	0.150311	0.288797	0.195673	0.148432	0.464084	0.409888	0.229201	0.155315	0.182184
Chrna9	0	0	0	0	0	0	0	0	0	0	0	0
Nsun7	0.318918	0.335888	0.455399	1.11949	1.38144	1.23817	2.11457	2.48942	2.37039	1.49429	1.91719	2.0112
Guf1	16.44	16.0547	16.6834	15.9164	16.3108	17.2673	17.6325	17.3935	17.1272	10.0471	10.82	11.9654
Gnpda2	4.95392	8.97779	7.79713	6.15348	5.80402	5.56859	6.34226	6.84266	6.98535	4.45054	4.55382	4.11777
Gabrg1	0.0494332	0.148208	0.105539	0.0250518	0.0481288	0.122296	0.371141	0.233312	0.273168	0.279948	1.26841	1.35336
Gabra4	2.62013	1.8526	2.37462	2.40498	1.76358	2.05457	5.64147	5.1877	5.0274	7.19994	9.81077	10.0486
Gabrb1	0.0988664	0.0988052	0.0527693	0.901866	0.938512	1.24724	4.03116	3.42119	3.73279	7.48172	12.3443	17.8379
Gm5868	0.150623	0.256918	0.293872	0	0	0.0774621	0.11206	0.104342	0.134285	0.091594	0	0.0551756
Slc10a4	1.42526	2.60841	2.13349	0.350726	0.555551	0.474581	0.407513	0.258588	0.385735	0.570077	0.752813	0.650604
Uchl1	71.3931	90.5979	78.0034	77.4515	59.5944	81.5666	102.095	96.6726	100.511	154.069	153.502	134.706
Srd5a3	8.11945	9.7044	8.61424	4.97377	5.06139	4.36811	4.80039	3.24576	5.95118	4.74049	4.91112	4.69961
Tmem165	69.0231	78.8969	74.5385	44.5048	44.0042	42.2683	27.7194	31.9802	28.5878	26.3252	23.3383	22.3838
Pdcl2	0	0	0	0	0	0.0244591	0	0	0	0	0	0
Nmu	0	0.0494026	0.0527693	0	0	0	0	0	0	0	0	0
Paics	427.083	457.182	454.696	283.167	293.897	252.29	142.18	145.008	140.644	118.947	106.304	107.215
Thegl	0.0494332	0.0308272	0.0505793	0	0.0240644	0.061368	0	0	0	0.0739573	0.0255494	0.0769596
Polr2b	179.487	150.191	162.063	156.583	150.352	147.329	112.351	107.216	107.448	104.5	104.132	107.641
Cenpc1	48.9292	46.9552	51.1404	61.2347	58.5191	61.8117	55.9505	58.4238	56.0945	48.69	48.149	46.1559
Stap1	0.0494579	0.024726	0	0	0	0	0.0508958	0.129644	0.0951534	0	0	0
Gnrhr	0	0	0	0	0	0.0180753	0	0	0	0	0	0
Tmprss11d	0	0	0.0286009	0	0	0	0	0	0.0236062	0	0	0
Ugt2b34	0	0	0	0	0	0	0	0	0	0	0	0
Ugt2b1	0	0	0	0	0	0	0	0	0	0	0	0
Ugt2b35	0	0	0	0	0	0	0	0	0	0	0	0
Pigg	12.3843	9.63351	11.7193	13.546	16.9167	14.7507	13.35	13.8123	13.7736	11.8931	11.1797	11.7488
Dr1	92.2043	93.4007	95.7473	73.8512	72.2653	68.7421	57.0956	57.3743	59.516	56.9907	50.2415	47.8912
Ugt2a3	0	0	0	0	0	0	0	0	0	0	0	0
Dipk1a	15.3266	18.3084	16.156	11.981	9.8942	14.2842	16.834	15.7637	17.2631	16.7247	20.2501	19.3975
Sult1b1	0	0.0247013	0	0	0	0	0	0	0	0	0	0
Sult1e1	0.346057	0.0741039	0.263846	0	0	0	0	0	0	0	0	0
Gfi1	0.1483	0	0.0263846	0.0751555	0.0481288	0.0978365	0.0247428	0.36293	0.204876	0.0508997	0.0258859	0
Smr3a	0	0	0	0	0	0	0	0	0	0	0.0258859	0.0260262
Brdt	0.741498	1.0213	0.897632	0.522506	0.797663	0.828504	3.61769	3.48721	3.74663	3.73774	5.16845	4.33985
Cdc7	48.0658	56.3043	52.9823	57.0069	56.1478	49.7365	38.2477	43.0594	42.2379	27.0135	28.9626	28.303
Enam	0	0	0	0	0	0	0	0	0	0	0	0
Tgfbr3	6.31069	7.90442	6.40936	3.81717	6.44245	2.28607	0.567945	20.1981	8.65281	0.661696	0.793324	0.936945
Ambn	0	0.0247013	0	0	0	0	0	0	0	0	0	0
Zfp326	68.4566	72.6717	74.4869	59.6597	53.3724	62.2002	50.0015	48.1439	47.0607	47.969	53.5084	52.4284
Rufy3	101.512	124.902	120.254	120.536	121.867	170.034	290.994	254.131	270.122	331.198	353.818	346.551
Gbp8	0.0247166	0.0494026	0.0529012	0.0501037	0.0962576	0.0489183	0.0247428	0.103694	0.022764	0	0	0.0780787
Gbp9	0.143084	0.073437	0.791539	0.696115	0.424063	0.274529	0.0742283	0.354453	0.172187	0.397476	0.0443425	0.0780787
Abcg3	0.494332	0.543429	0.422154	0.55114	0.312837	0.171214	0.222685	0.72586	0.478043	0.178149	0.181201	0.104105
Spp1	1.28526	1.55826	1.40036	0.626296	0.81819	0.195673	1.16286	0.776774	0.820117	0.636246	0.543603	0.598604
Ibsp	0.0494332	0.0247013	0	0	0	0.0244591	0.098971	0.155542	0.295932	0.534447	0.31063	0.494499
Sparcl1	21.8048	24.0097	25.3292	43.9156	75.6104	40.7245	69.6295	65.1561	66.1291	115.179	134.037	152.664
Nudt9	29.9437	31.3509	31.9876	20.9707	20.8422	20.1017	23.0437	20.8402	19.6218	20.5736	20.3442	19.443
Hsd17b11	5.26466	7.11397	6.20036	3.25674	3.56153	3.66885	6.9177	6.63646	7.05681	8.44932	9.60368	11.3214
Klhl8	7.78697	6.76971	6.53653	11.3465	9.54717	18.492	29.5583	27.1787	26.975	36.3914	38.3099	37.8769
Gpat3	0.123583	0.19761	0.0791539	0.400829	0.0962576	0.463452	0.149471	0.258899	0.204876	0.814395	0.828348	0.806814
Aff1	21.7975	20.848	21.1607	20.4528	23.2003	21.3244	12.7687	15.3392	13.8178	8.13726	7.97044	7.07909
Coq2	34.2032	38.1553	39.6253	30.8439	30.486	30.2877	25.1668	26.0616	25.6438	19.8564	18.555	17.859
Slc10a6	0	0	0	0	0	0.0244591	0	0.36293	0.159348	0	0	0.0260262
Plac8	0.153564	0.348091	0.290231	0.150311	0.120322	0.0244591	0.173199	0.285496	0.364246	0.0508997	0.0517717	0.0260262
Enoph1	31.8067	29.0146	31.0307	23.8376	23.3551	22.3644	25.345	24.8385	23.8032	23.823	24.8819	19.3088
Cds1	0.841946	1.01275	0.976231	1.32717	0.81819	1.36971	3.82466	7.15037	5.27723	6.80674	6.89167	8.21532
Rasgef1b	14.5091	18.7272	17.4826	67.4032	47.3888	94.2357	102.469	103.675	99.4705	67.351	59.6309	54.363
Prkg2	12.9757	7.97849	10.0156	9.04374	11.0696	6.11603	0.791768	0.751784	0.98115	0.229049	0.388288	0.390394
Bmp3	0.420182	1.23506	0.633258	7.1147	4.20716	7.92488	8.09088	7.28453	7.2162	7.48205	8.28348	10.5927
Fgf5	0.0247166	0.0988052	0.0527693	0.150311	0.144386	0.415805	0.296913	0.233312	0.364223	0.508997	0.388288	0.338341
Antxr2	12.3091	10.5969	12.5063	8.75649	9.21664	10.7131	6.50739	12.3137	10.4714	4.4283	3.93465	4.19025
Crybb1	0.0494332	0.123506	0.0263846	0.150311	0.168451	0.0733774	0.643287	0.596217	0.569099	1.04342	0.724856	0.728709
Tpst2	13.0609	11.1153	10.878	8.1093	8.74823	6.99399	8.17891	8.00487	7.7497	8.33783	7.23828	4.51792
Tfip11	52.2839	38.4186	44.3423	49.8447	39.67	46.4611	40.054	40.3132	40.6355	43.9026	42.8969	34.8521
Srrd	1.66652	1.95876	2.00328	0.923962	0.681745	1.26637	1.37208	0.652212	1.15791	1.24776	1.00582	1.10271
Asphd2	31.9897	33.9877	30.8007	34.6975	30.0435	33.9926	39.198	36.6571	37.4362	45.1586	44.5482	37.3426
Crybb2	0	0	0	0	0	0	0	0	0	0	0	0
Tesc	0.255026	0.172909	0	0.300622	0.26916	0.242683	0.197942	0.310902	0.204853	0.0510015	0.0776576	0.104105
Wsb2	62.4354	71.1826	67.8484	53.6261	45.1909	61.3179	108.545	86.5085	98.9822	146.04	147.262	150.093
Dck	182.233	188.392	196.397	169.673	157.611	152.409	100.835	96.9443	101.05	84.3036	76.5018	72.1069
Alb	0	0	0	0	0	0	0.0247428	0.0259236	0.022764	0.0254498	0	0
Rassf6	0.0247166	0.296416	0.39577	0.0751555	0.0240644	0.0733774	0.123714	0.259236	0.250404	0.457792	0.543603	0.546551
Cxcl5	0	0	0	0	0	0	0	0	0	0	0	0
Ppbp	10.8102	8.76894	9.92896	1.12733	0.60161	0.538101	0	0.0518472	0.0910559	0.0508997	0.0258859	0
Pf4	8.48163	8.39311	9.0842	2.20251	1.43094	0.668346	0	1.47591	0.910581	0.152699	0.0776576	0.0780787
Cxcl15	0	0	0	0	0	0	0	0	0	0	0	0
Ereg	0	0	0.0263846	0	0	0	0	0.207389	0.136584	0	0	0.0260262
Areg	0.0247166	0.0247013	0	0	0.0240644	0	0	0.232742	0.0682919	0.0254498	0	0
Cxcl3	0	0	0	0	0	0	0	0	0	0	0	0
Cxcl1	0	0	0.0263846	0	0	0	0	0.0259236	0	0	0.0258859	0
2010109A12Rik	0.0988664	0.0988052	0.107913	0.024651	0.0240644	0.0244591	0.0661621	0.178432	0.0455279	0.0508997	0.0776576	0.0520525
Ccng2	66.0603	85.2067	82.4081	97.725	94.2106	108.433	159.807	138.576	144.59	152.761	142.063	136.177
Gtf2h3	33.1092	31.9672	31.633	20.1379	20.0933	19.6328	15.1349	15.3526	16.0921	11.3443	12.2486	10.606
Eif2b1	36.0012	43.1413	42.1789	27.5798	23.7889	26.3272	22.7036	23.6885	26.2677	24.1414	23.515	22.6202
Cdk2ap1	237.236	346.833	301.371	190.467	153.266	167.983	178.023	153.153	160.545	149.327	120.87	126.149
Mphosph9	36.9821	28.3891	32.8798	59.2896	49.6757	54.8372	45.2208	48.0163	45.6215	37.1866	36.6832	35.49
Rchy1	25.5887	37.5289	31.4948	23.0682	20.4152	24.3629	24.8231	23.7576	23.6752	20.3256	19.3384	20.1688
Rilpl2	9.86192	10.1571	10.5011	8.46752	7.04216	6.74358	9.13008	7.75115	8.11686	9.22412	8.74893	6.36493
Snrnp35	20.3346	19.5795	20.8138	15.9436	16.3197	16.6695	14.1754	13.9091	13.2621	14.9286	13.6403	14.1323
Arl6ip4	26.093	22.6432	23.9921	20.3161	17.4531	16.4335	14.9731	15.5068	15.5327	13.4103	11.9926	9.69389
Abcb9	2.409	2.87745	2.54469	5.80689	4.00136	5.47185	4.57058	3.99472	4.35475	5.15102	4.32392	3.32342
Uso1	63.988	65.5652	66.6125	58.5879	54.2779	63.8946	38.4294	64.2939	64.1783	54.8455	53.1491	55.6819
Ppef2	0	0	0.053297	0	0.0240644	0.0489183	0.0247428	0.0777708	0.022764	0.0508997	0.155315	0.0260262
Sdad1	76.1557	55.8384	63.3431	54.7858	54.0094	51.4266	39.9311	43.0382	42.2433	37.7344	33.4564	34.8707
Kntc1	67.9856	43.6242	52.4162	100.064	97.6091	86.5695	24.4702	30.3327	29.4889	15.8585	14.5696	14.7861
Slc15a4	19.6215	18.8738	18.2219	15.4361	17.4498	15.9936	13.6775	14.1836	14.2153	15.0374	15.3755	16.2921
Zcchc8	24.1087	17.133	19.7093	27.8015	26.1183	28.4381	23.6863	22.9395	22.3968	18.2869	20.775	19.4091
Scarb2	123.735	136.706	133.076	162.201	150.318	177.81	190.634	169.3	180.498	205.913	204.939	224.717
Stx2	27.4191	28.2123	27.164	17.633	17.7103	17.5703	15.4218	17.2611	16.5545	10.2369	13.0371	10.9592
Clip1	92.9367	67.0965	69.5082	109.033	112.785	109.783	90.7934	94.6008	103.951	106.61	101.264	115.858
Ran	437.412	569.257	524.238	286.03	277.402	254.707	161.266	169.168	163.567	135.173	123.118	109.994
B3gnt4	1.01172	1.1825	0.7927	0.801684	0.594487	0.702906	0.927878	0.858486	0.403582	0.89245	0.781676	0.599358
Diablo	4.58656	3.69865	4.00511	8.13508	8.99359	8.72467	7.28924	9.15655	8.05519	4.94009	5.45483	4.20168
Vps33a	57.1012	47.9809	52.1702	70.017	61.0304	72.1783	75.2002	71.7881	76.831	84.1646	84.8507	91.4376
Il31	0	0	0	0	0	0	0	0.0259236	0	0	0	0
Mmp17	24.2791	22.6729	21.7668	28.2378	24.6247	37.6481	110.484	89.3702	99.9378	142.321	142.689	123.708
Bcl7a	8.75769	3.80469	6.26516	26.2361	19.1048	25.2904	24.886	30.3994	25.3601	21.0128	22.7029	15.7994
Hpd	0.0247166	0	0	0.0250518	0	0	0	0	0	0.0254498	0	0
Psph	16.3578	19.6792	18.9644	15.062	10.9485	14.3239	13.2331	13.0312	12.4756	8.35903	8.13194	6.91642
Rhof	1.23593	1.38327	1.45115	2.7557	1.90111	3.0807	9.2287	7.41363	8.12673	13.2594	15.661	15.5113
Cct6a	15.0432	7.9736	9.01581	11.4388	10.7796	10.6196	9.62132	9.98636	10.0485	12.1063	9.14092	6.38398
Tmem116	0.133025	0.168068	0.102636	0.0501037	0.093418	0.128166	0.123714	0.148257	0.150766	0.184028	0.230876	0.177369
Mapkapk5	5.80875	5.62654	6.7069	4.59203	4.15941	4.54287	4.20441	4.72463	4.00539	3.11346	3.54266	3.96614
Aldh2	53.3249	42.6981	43.3409	33.76	35.1907	28.4477	25.1756	31.8991	29.6212	20.485	22.4115	17.2276
Acad10	1.08155	1.05872	1.75503	1.5709	1.2699	1.28577	1.0317	0.984604	1.1305	0.465554	0.884158	0.516127
Brap	42.3538	8.97178	40.7737	22.1063	13.9773	16.9932	53.2368	17.3695	18.1332	50.9246	48.9372	18.3522
Fam216a	44.5228	53.8663	50.1308	35.0725	33.4736	32.5553	39.2173	37.1744	37.7869	36.215	33.5999	29.9063
Gpn3	4.97822	5.81444	5.54043	4.51457	3.88034	3.02843	4.40282	3.54645	4.49336	3.07513	2.87331	3.13809
Arpc3	54.6327	75.2562	66.8091	47.4409	44.6594	51.3229	66.6578	63.1726	66.5898	72.0901	70.3957	68.1333
Anapc7	73.0809	72.5062	69.8553	64.327	59.5654	61.2821	55.8526	56.6184	55.5905	50.5765	51.7256	46.196
Atp2a2	92.9081	125.887	117.673	72.1873	74.5197	70.0481	61.7774	55.2056	59.2789	60.6452	61.9356	66.0926
P2rx7	0.251491	0.693217	0.848477	0.557704	0.915723	0.826401	0.668203	0.899263	1.11543	1.37429	1.89065	1.43641
Ift81	19.3447	14.6859	16.8754	25.3634	18.1084	20.5292	19.532	19.3932	31.7656	19.7668	34.8244	20.5078
P2rx4	1.82409	2.08573	1.75658	1.25222	1.30042	1.27515	1.04362	2.26979	1.92219	1.08266	1.52028	1.24666
Rnf34	56.7505	68.9527	65.3822	49.7071	48.0309	50.9414	47.0478	46.6994	48.0154	45.1506	45.3043	46.4639
Kdm2b	88.0339	98.4408	92.1989	102.436	95.2884	112.679	137.805	121.682	124.949	159.553	158.888	135.225
Morn3	0	0	0	0	0	0.0244591	0	0	0	0	0.0258859	0
Aacs	47.6981	43.7663	42.5513	43.1352	46.1778	40.603	42.4271	42.0477	44.2149	58.9112	63.0136	49.4596
Tmem132b	1.7796	3.16177	2.79677	15.1973	11.7261	27.6823	102.934	90.3554	96.0537	139.507	145.36	154.969
Anxa3	8.02654	12.2055	11.6017	4.34444	6.59203	3.975	3.19577	4.33533	3.90311	2.92826	3.11575	2.87634
Mfsd7a	0.120518	0.0494026	0.0263846	0	0.0962576	0.0244591	0.0966204	0.155542	0.0455279	0.0508997	0.0517717	0.0260262
Pde6b	0	0	0	0	0	0	0	0	0	0	0	0
Pxmp2	1.39745	2.19288	1.77964	0.916897	0.693127	1.06265	0.403035	0.203371	0.381683	0.27211	0.202402	0.258805
Ankle2	66.7693	53.6382	60.045	65.6017	66.0119	64.0136	54.0812	55.3246	52.589	50.5709	46.8354	47.1034
Golga3	42.8729	33.3604	35.9704	62.3403	67.5485	69.5397	66.9292	68.7252	70.4734	75.022	75.8021	79.9437
Ddx51	31.8698	21.41	25.036	31.5554	27.0061	28.7399	20.5471	23.775	22.3319	16.1898	18.4397	15.4524
Pus1	27.6497	22.8735	24.4859	17.6866	15.2986	15.4337	10.9858	11.1069	10.6991	10.3325	8.75012	7.39145
Prkab1	39.6135	43.3109	41.4266	29.687	25.1787	28.8925	28.6094	28.079	27.0185	26.2423	24.9151	22.1268
Ankrd7	0.0494332	0.0737334	0.131923	0	0.0931052	0.0733774	0.0247428	0.0570319	0.0444808	0.0497544	0.0258859	0.0260262
Ulk1	76.0395	76.3727	73.5745	125.204	99.5597	135.585	186.275	169.501	177.108	172.956	168.635	147.651
Rab35	81.6573	94.2613	93.3786	74.0041	74.3561	79.9443	89.8525	82.8127	82.8741	103.292	104.043	92.3887
Pla2g1b	0.0247166	0	0	0	0	0.0244591	0	0	0	0	0	0
1700123K08Rik	0	0.0247013	0	0	0	0	0.0247428	0.0259236	0	0	0	0
Triap1	22.1598	26.336	25.4877	18.1532	13.9605	15.4319	18.0319	17.2378	17.2676	19.0931	17.0575	15.4283
Srsf9	103.692	118.991	115.85	62.8074	63.6798	60.7043	38.9251	43.1199	38.6919	30.8074	29.3289	25.5035
Cabp1	1.71239	3.29421	3.02357	15.7465	9.90772	18.1449	17.0306	16.0314	16.3749	17.4327	14.5075	11.8261
Cyp2w1	0.0247166	0	0	0	0	0	0	1.72566	0.734479	0	0	0
Acads	3.97384	1.86579	1.98027	3.51803	2.38305	2.44655	1.32685	1.24415	1.82997	1.10114	0.70759	0.344874
Sppl3	70.4041	81.6939	76.2034	53.1304	54.4073	55.7817	59.916	46.5519	53.9476	61.2622	61.5166	58.9851
Psmg3	16.1385	19.2974	20.0494	9.81393	8.66011	11.0956	11.3808	9.67365	11.4734	11.5468	11.2023	8.10913
Tfec	0.173041	0.0494026	0.0577824	0	0.0957041	0.0489183	0.0243716	0.106676	0.11382	0	0.0517717	0
Mad1l1	1.70362	1.36015	1.20686	1.59265	0.989769	1.56534	0.863844	0.806638	0.884904	0.736162	0.498018	1.0183
Hnf1a	0	0	0	0	0	0	0	0	0	0	0	0
Mrm2	9.63948	8.39844	10.6066	8.19195	6.30487	7.54425	6.53209	6.89466	7.7619	7.56535	6.26438	4.99704
2210016L21Rik	27.9598	33.4472	31.8193	24.3791	22.0757	26.835	42.7392	40.0455	41.6923	43.6806	43.8741	37.4198
Snx8	22.0487	19.3125	18.8224	13.8026	13.1428	11.5857	6.37982	6.47758	2.16444	5.86413	5.2291	4.26143
Oasl1	0.0741498	0.123506	0.256036	0.0715981	0.219395	0.0244591	0	0	0.0455279	0.175604	0.0776576	0
Oasl2	0.354189	1.62443	0.263846	0.528268	1.08968	0.39729	0.346151	0.350798	0.637277	0.672919	0.689185	0.407675
Foxp2	26.5512	37.336	34.2845	21.3419	44.3315	21.2381	33.0723	27.8686	28.4552	39.2736	42.0875	41.5606
4930519G04Rik	0	0	0	0	0	0	0	0	0	0	0	0
Gm4951	0.0247166	0.172909	0.105539	0.100508	0.0481529	0.0244591	0	0.0518472	0.0455735	0.0763495	0	0
Tmem168	41.8157	37.6726	40.473	36.5418	33.9524	37.1991	39.3049	36.879	36.8086	38.7116	39.2919	39.5971
Lfng	47.9162	33.6553	35.6015	31.268	34.088	22.5231	14.5158	12.6164	15.0795	9.43019	8.41837	6.15823
Tmem106b	44.4398	44.2969	44.9755	47.3528	48.4715	51.5678	70.1948	68.7471	70.5921	83.331	87.7195	89.5924
Mmab	28.6218	29.7898	28.9967	22.5967	22.5002	20.7413	16.9488	18.4316	17.3461	13.5902	14.4184	13.4587
Zfp513	20.3231	21.9724	20.3529	28.4303	24.5638	26.6467	32.5367	29.1484	29.3033	27.2093	23.3282	17.6101
Fscn1	546.406	490.609	494.451	464.694	437.777	472.215	357.377	313.953	338.22	431.965	382.583	297.84
Spdye4b	0	0	0	0	0	0	0	0	0	0	0	0.0260262
Acacb	1.96729	0.312867	2.39952	1.08667	1.8531	1.39415	0.767025	1.50269	1.62974	0.540733	1.36701	1.37939
Ung	55.5861	58.3814	57.3225	38.0748	32.8144	30.5695	10.9171	12.2345	12.1465	7.8425	6.73517	5.67432
Usp30	28.6058	25.7666	26.8927	27.1024	23.3042	27.9186	31.2956	26.9694	30.8668	29.3808	29.4673	26.3161
Rbm19	20.1226	29.6424	12.013	19.3192	19.0751	18.2398	11.0028	11.4234	10.8879	11.5295	11.8438	8.26289
Lhx5	2.79293	1.81663	2.45377	2.03083	3.94512	1.71055	1.8904	2.40605	1.90689	2.81811	2.32973	1.67193
Sdsl	1.21111	0.988077	0.712385	0.55114	0.409095	0.342428	0.247428	0.466599	0.159348	0.229049	0.0517717	0.0520525
Plbd2	20.6314	19.5676	20.9075	15.9388	16.5534	18.1089	18.1739	20.0288	18.625	12.212	15.0483	12.2829
Ddx54	50.1552	26.4962	34.2373	51.0315	45.8379	48.2367	40.001	40.3762	39.1228	45.6786	38.3548	29.6957
Rita1	5.65694	6.87642	6.81291	6.62922	5.67783	7.49032	9.73642	8.30408	8.4295	8.68797	8.52955	7.65229
Zkscan5	26.142	23.6348	25.9388	27.2437	25.5492	27.814	27.2853	27.4606	26.8109	26.268	24.7625	24.2633
Rasal1	0.0247413	0	0	0.13523	0.0962576	0.220132	0.222685	0.285159	0.22764	0.254498	0.414174	0.207846
Dtx1	2.81885	2.07859	1.84626	18.0999	6.71931	26.9108	29.8526	25.4982	29.8824	80.7613	45.3297	71.424
Aimp2	44.9091	46.0224	45.2438	29.4143	25.8011	24.9807	23.5459	21.8955	23.2155	25.4701	25.4784	21.382
Rpl6	168.924	160.479	168.828	112.766	116.194	96.5403	101.308	109.691	107.388	93.4586	95.2691	77.2116
Ccz1	57.07	73.7572	65.447	45.1853	38.9452	41.54	42.0491	41.2795	43.4074	37.5866	41.0251	40.3653
Ocm	0	0	0	0	0	0	0	0	0	0	0.0258859	0
1700018F24Rik	0	0	0	0	0	0	0	0	0	0	0	0
Arpc1a	56.207	76.9508	76.2108	62.3595	57.0317	67.1875	92.8724	86.8503	83.1161	96.0657	92.9892	82.0341
Pdap1	193.779	201.413	196.719	138.976	122.344	126.64	119.555	105.924	112.046	121.001	116.593	112.54
Ptcd1	20.3839	19.3905	19.737	24.3618	21.4655	25.5848	28.2408	25.4864	28.5915	30.4601	28.9663	26.8361
Zkscan14	3.85596	5.63187	4.43267	5.38617	5.58294	6.3594	11.0848	9.28064	10.2438	10.129	7.89519	7.67777
Cyp3a16	0	0	0	0	0	0	0	0	0	0	0	0
Ndufa4	85.5116	124.013	108.29	71.0621	62.5947	65.3017	66.3936	67.5029	66.3805	78.7473	76.5524	62.6334
Rasl11a	6.59436	5.39363	5.76386	4.80256	2.66119	2.87842	0.874879	1.08687	1.24667	1.29451	0.945093	1.37648
Cdx2	0	0	0	0	0	0	0	0	0	0	0	0
Pan3	26.8427	18.4586	20.6377	38.3191	49.3955	41.7538	42.3424	40.3961	40.8547	37.108	33.7822	38.8299
Flt1	20.6197	18.6846	18.2054	21.6982	42.3601	18.4294	11.864	12.8938	12.2214	20.2804	19.3604	23.2227
Pomp	74.8262	100.248	90.7612	52.2412	48.2213	51.0577	56.0288	55.1758	51.5299	55.6913	53.4996	49.697
Slc46a3	1.22229	1.44809	1.372	0.976996	1.22517	1.49201	1.21168	1.8406	1.25202	1.01405	1.40439	1.5876
C8b	0	0.0988052	0.0527693	0.0501037	0	0.0244591	0.12166	0.155542	0.136584	0.101799	0.336516	0.20821
Tex26	1.90236	1.80641	1.57142	1.29723	1.37446	0.890239	0.282067	0.444849	0.666984	0.46334	0.539047	0.269242
Col1a2	66.3555	179.536	138.999	56.4559	100.512	39.6764	2.32124	526.379	258.066	3.64783	4.3173	6.7567
Gng11	8.42522	11.7398	10.2089	3.55736	5.31804	3.393	2.17734	6.97005	4.62097	3.0789	2.71413	2.55057
Gngt1	0	0	0	0	0	0	0	0	0	0	0	0
Tfpi2	0.494332	0.395196	0.184692	0.0501037	0.264708	0.0733774	0.0247428	0.311083	0.159348	0.101799	0.103543	0.0780787
Tspan12	25.8275	36.8054	33.1278	24.9265	23.2129	23.7742	17.9632	17.8614	17.4604	13.183	11.6228	12.0242
Ing3	16.2433	17.2566	17.019	19.0245	16.0638	15.4895	17.3695	15.7808	15.4098	15.2068	16.8756	14.3889
Wnt16	0.0741498	0.244666	0.211077	0.175363	0.21658	0.171214	0	1.40003	0.449748	0.0254498	0.0258859	0.0260262
Hyal5	0	0	0	0	0	0	0	0	0	0	0	0
Hyal6	0	0	0	0	0	0	0	0	0	0	0	0
Hyal4	0	0	0	0	0	0	0	0	0	0	0	0
Bcl7b	18.0452	20.8827	20.8946	17.6992	15.2734	16.9257	19.79	16.795	16.8195	19.8011	15.621	13.9307
Spam1	0	0	0	0	0	0	0	0	0	0	0	0
Lmod2	0	0	0	0	0	0	0	0	0.022764	0	0	0
Wasl	70.5424	72.9953	74.9433	67.243	75.1738	70.4648	60.8424	59.0812	59.9835	54.8288	52.4248	55.1212
Asb15	0	0.0247013	0.0263846	0	0.0481288	0.0231139	0	0	0	0	0	0.0520525
Cul1	194.748	187.115	193.703	187.401	179.835	190.9	151.857	154.645	152.586	129.515	124.585	131.885
Aass	2.52522	2.28242	2.33164	0.632308	1.13721	1.00251	0.222685	1.75614	0.705683	0.126358	0.336516	0.20821
Fezf1	10.4143	12.3012	11.7411	0.0250518	1.4198	0.538101	0.0247428	0	0	0	0	0
Slc13a1	0.0247166	0	0	0	0	0	0	0	0	0	0	0
Pax4	0.0247166	0.123506	0.0263846	0.0250518	0	0.0244591	0.0742283	0.0777708	0.0455279	0	0	0
Fscn3	0	0.0247013	0.0263846	0.0501037	0.0240644	0	0.0247428	0.0259236	0.0910559	0	0	0.0260262
Epo	0.762754	0.19761	0.316616	0.288397	0.140753	0.260098	0.343652	0.418044	0.196726	0.466979	0.453029	0.183225
Gnb2	108.052	135.952	117.838	103.63	92.9817	93.3112	112.74	103.303	105.483	123.614	113.675	83.2078
Gigyf1	38.1937	36.1214	35.7367	61.434	60.575	56.7437	67.6195	67.2761	69.7615	40.4653	41.4722	34.0932
Pop7	16.4365	16.2533	16.3321	13.503	9.93898	11.7159	14.3272	11.7172	13.1175	14.0738	12.3188	10.0982
Tfr2	0.618286	0.306024	0.798056	0.27547	0.38503	0.685492	1.11996	1.34396	1.17799	0.601889	0.824517	0.843381
Pcolce	1.74922	4.98208	4.20012	1.43828	2.19412	0.809255	0.208309	3.41888	1.73728	0.207773	0.357562	0.250164
Fbxo24	0.123583	0.123506	0.0527693	0.125259	0.120322	0.171214	0.123714	0.155542	0.0910559	0.178149	0.103543	0.0780787
Lrch4	17.4089	17.3225	18.021	30.2969	25.8262	24.6173	17.438	20.6415	18.1513	11.9857	13.5481	9.77103
Agfg2	17.9028	21.4829	17.8184	17.5224	19.74	16.9038	10.8902	11.2809	10.7859	11.3224	10.02	7.9056
Tsc22d4	29.4813	26.678	25.3671	33.6207	28.7102	26.7929	19.0771	23.3559	21.2921	16.8194	12.5044	8.74745
Ppp1r35	11.3675	9.62881	9.19953	8.74089	8.39494	7.47608	7.08397	6.06589	6.98772	7.72194	5.7908	3.64157
Mepce	54.4762	48.4795	48.3658	51.9356	41.9801	48.8705	43.3996	39.3395	44.8586	46.8736	41.7798	34.7785
Cyp3a13	0	0	0	0.0250518	0.0240644	0	0	0	0	0	0	0
Nobox	0.0247166	0	0	0	0	0.0244591	0	0	0	0	0.0517717	0
Arhgef5	4.19337	2.33257	2.39733	4.8838	5.49434	3.93709	2.31451	7.4654	4.85717	2.96743	2.9915	3.0053
Asns	33.8637	32.8656	33.0895	19.6623	17.8872	15.6058	17.6187	17.9754	16.2921	23.4388	23.7298	24.5664
Dlx6	2.75481	4.77903	3.41407	0.0752307	1.01807	0.790201	0.532563	0.352405	0.445559	0.513578	0.601769	0.742607
Pon3	0.1592	0.0775127	0.118335	0.126787	0	0.0491629	0.0494855	0.233157	0.0701585	0.0507724	0.054671	0.0701668
Cald1	65.0572	83.5407	82.4446	56.6409	72.247	62.6971	35.8433	61.9269	50.3387	30.1847	30.0175	30.4231
1700012A03Rik	0.0247166	0	0	0	0	0.0244591	0	0	0	0	0.0258859	0
Calu	256.406	276.209	275.511	208.154	217.1	197.329	160.91	214.86	184.088	155.548	154.222	154.548
Evx1	0	0.0247013	0	0	0	0	0	0	0	0	0	0
Hibadh	26.6745	36.7777	34.0029	17.299	21.0155	19.2391	17.9737	19.5387	17.4776	16.9174	16.0808	15.644
Nt5c3	23.8539	33.2209	30.2512	20.542	22.277	22.8496	41.3151	36.5573	41.0362	48.4433	50.5028	47.5786
Fkbp9	78.6655	85.301	84.7555	47.5183	53.5728	39.0717	29.147	67.9204	48.2942	27.2933	25.2194	26.606
Ssmem1	0.172398	0.172909	0.184692	0	0.0721932	0.0978365	0.098971	0.103694	0.0455279	0.127249	0.0258859	0.0260262
Avl9	80.3426	71.0873	76.2186	128.989	124.55	142.831	183.735	166.054	174.891	173.137	157.112	171.618
Cpa1	0.0247166	0.0988052	0.0791539	0.125259	0.35199	0.336533	0.222685	0.311083	0.523548	0.254753	0.232973	0.390784
Cep41	5.44171	2.77667	4.08563	5.42287	5.14194	21.0546	17.6539	4.78832	3.86339	3.59222	4.55571	3.39424
Krba1	29.1291	21.511	24.2611	37.9096	34.22	35.1655	41.4147	44.3752	46.9196	34.3496	33.4418	28.6567
Herc6	1.84574	1.85032	2.28288	2.17593	2.18553	1.90282	1.09519	1.13996	1.16374	1.21197	0.841213	0.928226
Abcg2	23.9724	26.3341	26.4465	14.2473	13.8278	13.7088	12.8027	16.1998	12.8564	11.7009	12.6125	11.8561
Herc3	22.3222	22.0927	23.554	38.2155	29.3982	46.1901	109.085	97.9199	104.923	75.4378	65.7414	77.9893
Aoc1	0.0988664	0.148208	0.316616	0	0	0	0.0494855	0.0518472	0	0.0254498	0	0.0260262
Doxl1	0	0	0	0	0	0	0	0	0	0	0	0
Igf2bp3	180.212	179.268	180.555	114.339	123.971	100.378	55.0727	60.3625	57.4081	40.8154	34.1461	34.4013
Gpnmb	0.0741498	0.328626	0.314188	0.0529846	0.0721932	0	0	0.596813	0.149582	0.0508997	0.103543	0.0260262
Tra2a	170.469	223.113	204.102	165.262	167.904	176.54	138.023	137.22	134.683	102.822	115.852	105.947
Npy	0.123583	0.419922	0.158308	0.651348	0.409095	1.74039	5.31635	4.68761	4.26547	32.6133	52.137	44.1818
Gsdme	4.86976	6.05209	6.14762	3.93311	3.72584	4.91631	10.6679	9.11958	9.92434	11.9021	13.8202	13.0392
Zc3hav1	4.87184	5.50841	5.82185	4.73485	5.60905	2.37755	1.36085	4.07011	2.18536	1.70517	1.68258	1.22344
Tmem213	0	0.0247013	0.0263846	0	0	0	0	0	0	0	0	0
4921507P07Rik	0.593198	0.815143	0.474923	0.325674	0.649739	0.415805	0.593826	0.933249	0.887795	0.814395	1.16486	1.0931
Npvf	0	0	0	0	0	0	0	0.0777708	0.022764	0	0.0258859	0.0260262
Trim24	73.2237	77.9366	77.0873	58.4509	68.0914	63.1806	56.7312	54.3678	55.6816	50.1613	52.5619	54.462
Cbx3	379.165	523.334	465.72	310.289	299.654	299.469	267.372	252.396	257.036	244.898	230.131	232.043
Mtpn	274.855	292.43	282.895	254.575	251.449	279.005	326.04	310.123	316.172	422.022	427.702	434.155
Slc13a4	0.0494332	0.172909	0.184692	0.375778	0.0962576	0.220132	0	0.259236	0.159348	0.0508997	0.0776576	0
Stra8	0	0	0	0	0	0	0	0	0	0	0	0
Tcaf2	6.90471	6.1259	5.80459	3.85989	5.319	3.39979	1.77853	2.85162	2.16258	1.39974	1.42375	1.71763
Fam131b	37.9898	34.9744	38.7455	47.5394	46.5165	52.5137	60.754	51.3016	55.2937	82.1681	87.5202	90.9935
Clcn1	1.9643	0.568846	0.464765	2.73466	1.84117	1.46412	2.10581	1.44254	1.748	1.22014	1.20928	1.42254
Casp2	80.5687	91.8133	90.6119	81.5747	79.6253	83.776	63.3878	64.9694	67.3251	56.1103	47.754	54.3036
Gstk1	3.01224	4.74895	4.446	1.43757	2.13523	2.39814	0.896875	1.94334	0.802794	0.632225	0.540368	0.751378
Sval1	0	0	0	0	0	0	0	0	0	0	0	0
Kel	6.63895	8.59583	8.16132	2.75575	6.8007	1.51441	0.098971	0	0.11382	0.0508997	0.0517717	0.0780787
Llcfc1	0	0	0	0	0	0	0	0	0	0	0	0
Trpv5	0	0	0.0263846	0	0.0481288	0	0	0	0	0	0	0
Trpv6	0.0741498	0.0494026	0.0263846	0.0250518	0	0.0244591	0.0247428	0.0259236	0.0910559	0.0254498	0.0517717	0
Prss1	0	0	0	0	0.0241125	0	0	0	0	0	0	0
Try4	0	0	0.0311866	0.0501037	0	0.0244102	0	0	0	0	0	0
Ccdc184	5.01878	5.08847	4.43692	2.32982	2.96019	3.03293	6.3094	4.79586	5.59996	10.6889	11.1316	10.3324
2210010C04Rik	0	0	0	0	0	0	0	0	0	0	0	0.025818
1700074P13Rik	0	0	0	0	0	0	0	0	0	0	0	0
Moxd2	0	0	0	0	0	0	0	0	0	0	0	0
Prss37	0	0	0	0	0	0	0	0	0	0	0	0
Ssbp1	37.5111	49.18	47.887	34.0103	32.3356	28.2123	29.0085	29.1022	27.8967	19.4139	17.3875	17.0967
Prdm5	7.20034	6.86864	7.39226	5.55772	5.45778	5.27774	2.42437	3.75809	3.0129	1.58542	1.42308	1.18672
Agk	13.8657	15.5509	16.1619	9.02425	9.10342	10.7692	13.4854	11.1458	12.2706	13.5308	13.5849	13.3421
Mrps33	34.1586	52.5766	46.3345	27.8057	26.332	28.1866	35.7164	31.7215	31.2288	31.6783	28.8109	27.7614
Hpgds	2.215	2.44936	2.16776	1.42487	1.45212	0.828871	1.67899	2.80247	2.0244	1.26305	0.957052	1.58482
Smarcad1	97.2257	96.1081	96.8854	101.15	105.215	105.128	97.336	100.374	99.7351	90.439	83.787	86.5535
Mkrn1	77.0371	98.6237	88.9232	87.4022	81.483	113.652	204.427	165.6	183.407	210.762	213.926	214.481
Rab19	0.0247166	0	0.105539	0.0501037	0	0	0.0247428	0.129618	0.0455279	0	0.0258859	0
Gfpt1	67.9164	65.8188	65.6685	84.5361	84.8155	97.8138	123.854	115.921	113.865	128.884	141.878	153.253
Nfu1	9.24866	11.7747	10.6463	7.27555	6.01266	6.54199	6.75311	6.91532	7.49909	6.88507	7.81272	6.94651
Pcyox1	125.616	114.777	116.589	94.736	80.4552	100.164	103.914	106.494	107.616	123.982	117.528	122.049
Tgfa	4.4498	4.42153	4.69562	8.10923	9.87731	11.1474	6.50687	7.23623	6.58769	10.506	10.8338	14.4398
Add2	122.437	126.455	122.684	177.661	162.252	235.041	386.843	322.7	364.956	588.118	632.129	648.46
Figla	0	0	0	0	0	0	0.0247428	0	0	0	0	0
Dusp11	122.197	110.367	116.614	153.528	151.367	158.626	150.85	164.52	159.151	136.627	146.19	154.363
Nat8	0	0	0.0263846	0.0250518	0	0	0	0	0	0	0	0
Nat8f5	0	0	0	0	0	0.0244591	0	0	0	0	0	0
Cct7	349.212	353.797	367.996	248.711	240.475	255.741	250.07	230.372	237.173	252.476	243.491	237.54
Pradc1	5.07926	9.31244	7.46582	4.43367	3.69752	4.12919	3.215	2.66352	3.13951	2.59632	2.35825	1.61191
Zfp638	133.713	102.043	112.209	169.175	172.538	191.614	187.94	196.678	191.925	196.309	194.027	217.088
Reg3g	0	0	0	0	0	0	0	0	0	0	0	0
Prickle2	3.78164	4.59444	4.22154	6.8642	6.83432	13.526	21.9716	19.2353	21.9445	46.557	57.9084	65.0916
Fbxl14	84.4861	75.1117	73.8709	69.1264	61.6075	62.4511	53.3178	46.9578	49.1819	59.679	42.5341	36.3048
Lrig1	52.301	51.0604	55.3936	18.4858	24.8921	16.3562	5.02387	16.9376	8.87644	4.41013	4.94226	3.30169
1700003E16Rik	0.222449	0.271714	0.290231	0.300622	0.264684	0.26905	0.643312	0.855452	0.705683	1.60334	1.70849	1.27529
Kbtbd8	23.8192	17.2464	19.551	21.8707	17.0238	20.7702	12.3077	10.3164	11.6745	13.0522	9.10991	8.53317
Ino80b	12.494	9.15111	10.476	9.95031	10.3085	9.05626	9.32077	8.02545	9.07631	9.63101	8.23518	6.76425
Wbp1	50.4365	51.6082	71.7955	31.7632	56.4055	69.8678	28.4118	28.6994	80.07	57.9919	17.5631	13.674
Mogs	63.7407	52.1874	54.6211	46.2287	46.5269	42.7234	31.3089	35.8829	34.377	28.7043	30.7512	24.7683
Tacr1	0.296599	0.370519	0.104325	2.76592	1.68181	3.81061	0.484711	0.518472	0.432515	0.433385	0.543603	0.312315
Mrpl19	46.7066	43.1798	44.4281	38.2441	35.5863	34.1853	29.2363	28.4082	27.8609	28.3079	27.363	27.3715
Bmp10	0	0	0	0	0	0	0	0	0	0	0	0.0260262
Gkn3	0	0.0247013	0	0	0.0240644	0	0.0494855	0	0.022764	0.0254498	0.0258859	0
Gkn2	0	0	0	0	0.0721932	0	0	0	0	0	0	0
Gkn1	0	0	0	0	0	0	0	0.0518472	0	0	0	0
Aplf	11.6014	11.5382	11.8996	12.3402	11.2363	10.797	11.8816	10.0702	11.9897	11.7865	11.7192	12.2801
Efcc1	0.311479	0.250224	0.260337	0.580702	0.529417	0.517213	0.0244706	0.283034	0.114161	0.0254498	0.0519012	0.107801
Gp9	2.17506	1.38327	1.42477	0.325674	0.192515	0.171214	0.0494855	0.0259236	0	0	0.0258859	0
Rab43	0.623427	0.343422	0.28783	0.558831	0.77497	0.912277	0.375447	0.855815	0.793461	0.671698	0.973801	1.22047
Cnbp	462.666	580.295	541.781	310.202	305.927	282.229	202.707	225.651	210.419	176.654	167.009	159.563
Hmces	20.9432	24.9179	24.2432	16.6847	16.728	14.6284	16.2359	15.3069	15.1386	15.7233	14.6198	12.9097
Rpn1	136.036	137.51	137.744	91.7125	93.63	92.8644	81.7797	87.0892	83.8571	86.8211	89.6004	81.1346
Frmd4b	78.8188	76.7289	79.7967	83.0057	85.2323	116.62	182.595	151.485	169.893	214.272	209.552	217.361
Eif4e3	11.9706	12.6111	12.1857	15.321	11.9323	13.6243	10.2921	10.4177	10.8992	8.26054	8.18131	8.22026
Gxylt2	2.56998	5.66043	4.38898	1.30625	3.17944	1.54631	0.500422	11.772	5.38044	0.795918	1.0175	0.85288
Cntn3	0.772493	1.16583	0.860192	2.75127	2.38671	3.80538	2.60922	2.90987	2.75617	5.64299	7.40349	9.0842
Ruvbl1	30.1699	30.7333	30.5281	18.6708	19.5957	19.2578	15.5752	14.5084	15.3428	15.2326	15.2662	13.1982
Sec61a1	192.954	174.818	179.911	141.138	129.267	129.344	113.146	117.48	111.953	102.048	103.262	94.1547
Abtb1	4.25862	4.74974	4.60095	5.01575	4.80504	6.32425	11.4464	10.6327	10.3424	8.03505	8.42326	5.4976
Chchd6	20.3924	27.3284	25.4321	15.0303	15.4999	15.3508	23.854	20.5487	21.1688	28.6745	30.4811	22.6345
Klf15	1.38413	1.11156	0.870693	2.03396	1.7586	2.53759	6.62584	6.99144	7.1867	6.25287	5.30337	4.30971
Aldh1l1	0.750965	0.686449	0.690354	0.0751555	1.07294	5.43002	5.90397	3.67897	4.74437	13.9683	17.9659	17.874
Slc41a3	1.46132	2.08983	1.97874	0.826435	0.792898	0.684782	0.7911	1.57709	1.2723	1.09434	1.42165	1.08988
Nup210	137.692	84.8005	97.9421	114.582	117.581	98.1406	56.0591	56.1645	56.9054	48.9347	53.7401	54.0087
Wnt7a	38.2613	49.7819	45.3953	45.3117	49.8289	47.2305	27.9098	22.4239	24.7025	24.8168	23.6338	19.864
Xpc	28.6145	26.445	26.3004	28.8165	29.3298	27.384	26.9796	26.3742	25.2728	26.0733	24.457	21.6413
Tmem43	65.2416	72.0835	72.9675	53.9243	54.534	53.2259	47.68	46.8438	46.2566	50.4775	53.2234	49.8197
Slc6a6	92.5901	68.3864	76.7039	117.999	100.579	110.856	125.175	118.35	124.962	159.032	163.281	173.387
Sumf1	17.2671	19.2521	20.8137	13.8549	12.9175	12.6588	9.4573	13.149	10.9936	9.13324	7.60579	7.52666
Itpr1	26.8966	14.4379	17.1464	35.5479	40.6832	34.4989	97.3588	85.2331	94.2602	170.389	181.658	205.46
Bhlhe40	12.9701	10.9983	11.8947	16.5058	39.5055	14.3493	7.54008	10.6001	8.67002	7.76414	9.33388	11.5778
Arl8b	114.791	126.349	125.249	94.978	88.9882	92.9233	96.6538	90.4506	95.5692	113.539	119.791	124.19
Usp18	0.0247166	0.483651	0.447879	0.237416	0.437491	0.26905	0.0247428	0.0518472	0.0682919	0.552058	0.203515	0.252429
Slc6a12	0	0.0247013	0	0.0751555	0.0240644	0	0.0247428	0	0	0	0	0
Ret	0.197733	0.0988052	0.0527693	0.450933	0.288797	0.195673	0.865996	1.01102	1.09272	2.16324	2.12264	2.21223
A2m	1.5568	2.51919	1.87188	1.02019	1.63809	1.51013	0.692797	1.33919	0.997289	0.928716	0.670755	0.650916
Slc16a6	14.261	11.4614	12.3775	9.46398	19.5424	8.11119	9.74605	10.473	9.39986	7.22498	7.28788	8.32913
Klrg1	0	0.0247013	0.0263846	0.0250518	0.0481288	0	0.27217	0.155542	0.182112	0.0763495	0.0517717	0.156157
Mfap5	0.0988664	0.296416	0.184692	0.0565169	0.0721932	0.0489183	0.098971	0.881402	0.444489	0.279948	0.232973	0.20821
Gdf3	0.0250626	0	0.0791803	0	0.0244976	0	0.0221942	0	0	0	0	0.0270152
Mlf2	98.5407	121.076	114.274	68.1602	66.3963	66.9555	68.8567	61.7016	66.4674	71.7369	71.2986	63.3811
Ptms	93.0462	112.993	95.1192	76.8874	69.6008	87.4072	123.459	102.113	118.699	147.364	143.212	121.004
Lag3	0.91449	1.25977	1.029	1.75363	1.46793	1.3453	2.07839	1.71096	1.89141	1.47607	1.32018	1.30131
Lrrc23	1.16168	0.741039	0.805338	0.125234	0.264708	0.0489183	0.148457	0.14328	0.0455279	0.124577	0.0517717	0.0520525
Cops7a	47.5184	48.9688	48.7328	33.5273	32.625	30.9193	28.4395	30.2539	28.6961	26.3862	24.0922	21.4535
Tmcc1	57.5541	58.8635	59.4543	58.7504	64.4	72.041	85.2444	72.311	81.296	94.5119	99.6386	104.568
Mug1	0	0	0	0	0	0	0	0	0	0	0	0
Tuba8	0.519148	0.271714	0.343027	0.0751555	0.0240644	0.0244591	0	0.46665	0.318695	0.0508997	0.0258859	0.0520525
Cd163	0	0	0	0.0250518	0.0240644	0.0489183	0	0.77763	0.214095	0	0	0
Bms1	93.5351	70.5279	78.6254	80.5157	80.2886	79.6946	61.7694	62.4557	63.3821	50.1951	48.4907	50.5531
Vmn2r26	0.0784258	0.264007	0.142556	0.0668633	0.0928405	0.0237009	0.116118	0	0.0615993	0.105235	0.140638	0.0392996
Clec4e	0	0	0	0	0	0	0	0.0246274	0	0	0	0
Clec4d	0	0	0.0263846	0	0	0	0	0	0.022764	0	0	0
Clec4a2	0.222449	0.395221	0.168281	0.225467	0.168451	0.0733774	0.0247428	0.264291	0.36197	0.0508997	0	0
Klrk1	0	0	0	0.0250518	0	0	0	0	0	0	0	0.0260262
Klrb1f	0	0	0	0	0	0.0244591	0	0.0825666	0	0	0.0517717	0.0780787
Clec2e	0.0654496	0.0477723	0	0	0.0957763	0	0.0661374	0.129618	0.022855	0.0558879	0.0487949	0
Cd69	0.0247166	0	0	0	0.0240644	0	0	0.0511732	0.022764	0	0	0
Clec2d	0.716781	1.65499	1.06578	0.826711	1.13103	0.85607	0.556712	1.3221	1.02438	0.610796	0.647147	0.494369
Clec12b	0	0	0	0	0	0	0	0	0	0	0.0258859	0.0260262
Clec1b	4.36191	4.5275	4.31924	0.883603	2.11776	0.477907	0.0742283	0.123007	0.204876	0.0763495	0.205793	0.259378
Tmem52b	0.123583	0.0247013	0.0263846	0	0.0481288	0.0244591	0	0	0.022764	0	0	0
Gabarapl1	54.5766	64.6517	63.5634	56.3495	61.1886	69.1572	139.339	114.771	129.4	161.281	167.938	158.568
Olr1	0.0247166	0	0.0527693	0	0	0.0489183	0	0	0	0	0	0
Klrd1	0	0	0	0	0	0	0	0.0259236	0	0	0	0
Rad52	4.09917	5.81172	5.16981	4.51494	3.39801	3.7442	5.14132	4.15807	5.29194	3.47876	2.32494	4.00625
Klrc1	0	0	0	0	0	0	0	0	0.011382	0	0	0
Adipor2	118.424	93.2855	99.5145	96.6131	99.1844	99.8582	93.426	85.5897	92.3543	90.9162	92.2392	96.3986
Erc1	81.7209	63.5923	67.5564	106.37	119.698	121.562	133.142	128.992	131.945	184.058	188.649	216.874
Ccdc77	21.8984	19.6263	19.4806	17.0668	17.8786	14.9694	9.51069	10.2634	10.7214	5.57089	6.01652	5.7918
Klra7	0	0	0	0	0	0	0	0	0	0	0	0
Klra1	0	0	0	0	0	0	0	0	0	0	0	0
Klra2	0	0	0.0263846	0.0250518	0.0481288	0	0.0742283	0.129618	0.022764	0.0508997	0.0517717	0.0260262
Magohb	7.66207	8.83751	10.7908	5.0522	5.28139	5.62758	7.00791	5.60447	5.98091	6.48887	6.69631	5.90304
Ybx3	114.239	115.89	115.651	71.1558	68.7624	62.8112	53.9299	58.5489	54.1581	62.8408	62.6986	52.9863
Tas2r116	0	0	0	0	0	0	0	0	0	0	0	0
Tas2r103	0	0	0	0	0	0	0	0	0	0	0	0
Bcl2l14	0.0494332	0	0.0263846	0	0	0	0.0247428	0.129644	0.11382	0	0	0
Lrp6	105.852	72.2689	83.1978	133.105	162.748	121.212	94.9991	103.75	97.2729	87.3916	79.6227	93.8073
Ddx47	32.3934	36.7709	37.2812	27.8614	26.2652	25.7611	26.0779	29.8057	24.2492	21.2602	18.9872	17.8038
Gprc5d	0.0247166	0.0247013	0	0.0250518	0	0	0	0	0	0	0	0
Emp1	7.42635	13.4574	11.8289	12.1694	15.3286	9.48858	4.19672	108.751	54.6624	2.57211	2.7184	2.60557
Grin2a	0.889798	0.839844	0.897078	1.2585	1.11791	0.391346	0.27217	0.285159	0.409751	1.51124	1.82969	3.13733
Atf7ip	187.433	138.927	155.51	274.448	255.123	267.612	278.873	253.582	271.284	259.308	247.162	276.715
Plbd1	0.0741498	0.0741039	0.105539	0.0501037	0.0481288	0	0.0247428	1.8827	1.00043	0.0254498	0.0517717	0.0260262
Gucy2c	0.0741498	0.0988052	0	0.0250518	0.0481288	0	0.0247428	0	0.022764	0	0	0.0260262
Art4	1.53243	1.23506	1.82054	0.100207	0.288773	0.0244591	0	1.01102	0.364223	0	0	0.0260262
Mgp	0.0741498	0.19761	0.166276	0.0553896	0.144651	0.171214	0	0.162852	0.0455279	0.186751	0.0517976	0
Erp27	0	0	0	0.0751555	0.0721932	0.0978365	0.0247428	0.181413	0.0519474	0.127224	0.155315	0.156157
Arhgdib	7.31614	11.9554	9.99978	3.20661	3.53747	3.20412	2.42479	19.2504	11.4797	5.29352	6.26433	7.26135
Rerg	0.494332	0.913948	0.897078	1.02713	1.54012	3.17969	0.717515	2.04796	1.18373	1.27249	1.26843	1.06708
Pik3c2g	0	0	0	0.0501037	0.0240644	0	0.14425	0.134725	0.159348	0.0508997	0.103543	0.0260262
Plcz1	0	0	0	0	0	0	0	0.0518472	0	0	0	0
Aebp2	69.8818	59.81	67.0548	55.3903	59.5469	52.4998	32.9442	38.2784	37.926	27.669	24.0705	25.332
Slco1c1	0.0247166	0	0	0.169701	0.0481288	0.0503369	0.0324625	0.138017	0.0298208	1.74184	2.07302	1.74886
Slco1a4	0	0.00822553	0	0.0250518	0	0	0	0.0259236	0.022764	0.0508997	0.0258859	0
Recql	42.8136	42.285	43.7842	41.1928	35.9093	40.5223	29.5337	32.1239	32.3446	26.5294	27.0585	27.0331
Gys2	0	0	0	0	0	0	0	0	0	0	0	0
Golt1b	56.1039	69.596	65.3635	42.4891	37.2513	41.284	41.4436	38.6535	37.5701	38.3135	35.9317	36.8907
Ldhb	120.078	157.114	141.984	86.7563	97.6981	95.9712	105.238	92.4363	94.0636	83.2398	80.321	74.715
Kcnj8	5.33879	6.54587	6.67531	3.40705	4.50004	3.93792	5.69083	6.25845	5.6227	7.68585	7.84357	6.94927
Lmcd1	2.44694	2.39617	2.66487	7.74094	5.75724	6.72585	7.64284	10.7298	9.26464	5.87891	4.59894	4.34638
Sspn	2.19978	3.63112	3.56195	1.97909	1.80307	2.10349	1.70725	3.60125	2.36745	2.34034	3.05453	3.48869
Bhlhe41	0.642632	1.28447	0.633231	0.501037	1.15372	0.220132	1.31137	1.52949	1.0697	1.22159	1.06132	1.43209
Rassf8	15.7909	12.3754	13.6408	13.4232	15.9377	13.1101	8.48676	15.2955	10.1873	5.62477	6.46994	5.85591
Lrmp	0	0	0.0261472	0	0.0240644	0	0	0	0	0	0	0
Thumpd3	47.3478	49.2874	50.1212	37.729	34.01	36.2838	35.3813	31.9297	33.0151	29.2965	29.0856	28.9503
Kras	164.448	180.057	172.428	151.301	150.272	157.937	170.57	150.774	155.87	174.216	169.545	180.446
Bcat1	138.35	125.176	134.034	111.024	102.707	118.241	106.79	92.4561	102.233	107.091	107.892	108.513
Ogg1	3.37671	3.55365	5.01071	2.62811	2.20846	2.68862	2.10197	3.17616	2.99612	2.8937	2.63593	1.95725
Camk1	8.66942	10.0691	11.2164	6.97726	8.17482	7.7556	10.9568	10.506	10.8626	12.6226	12.5142	13.0268
Tada3	28.891	29.7301	29.8127	28.3886	26.5118	29.1814	32.0632	28.2553	31.1324	32.3189	33.3151	25.6819
Etnk1	98.2132	80.2657	88.7988	109.248	109.625	117.945	139.128	135.654	136.031	139.415	152.798	163.205
Ttll3	4.37303	4.94229	6.47695	4.68229	3.08804	5.23286	8.29454	6.69751	6.16523	5.07702	5.40103	3.8993
Cidec	0	0	0	0	0	0	0.0247428	0	0	0	0.0776576	0.0520525
Cmas	52.8865	68.3184	60.9275	32.6721	33.0493	38.2808	45.0593	42.6676	42.7886	47.1235	49.5442	52.6376
St8sia1	30.3226	30.3956	28.2501	47.0877	45.1852	73.8398	100.022	89.773	98.3674	113.238	120.563	132.555
Creld1	10.5008	10.9683	10.8166	4.33389	8.95468	6.01621	6.78803	12.3072	6.36041	12.9777	6.38615	11.632
Emc3	40.1146	42.5881	44.2077	30.3196	28.6576	32.7517	40.0967	36.901	37.5845	40.8553	41.1938	41.2577
Ints13	54.1455	46.0688	48.738	44.2179	40.4073	41.8271	34.2732	35.2378	34.8785	26.7979	25.8593	26.2518
Med21	20.325	30.4183	27.253	15.5209	13.8439	12.553	12.5543	12.9575	11.9499	10.6078	10.6635	9.54557
Smco2	0	0	0	0	0	0	0	0	0	0	0	0
Sec13	100.985	125.993	116.734	86.101	74.2541	82.6065	79.3645	80.5161	83.4516	65.6502	63.7301	55.8945
Ccdc91	25.6986	26.16	25.5629	21.0705	20.2713	21.224	22.8884	22.4264	21.9634	21.7484	22.8488	20.6725
Far2	0.168913	0.305259	0.350968	0.958007	0.329827	0.721691	3.06041	2.39461	2.81788	5.72657	7.66781	9.22068
Slc6a11	3.65005	3.94885	3.7186	1.82843	4.45037	3.97566	5.60079	3.13255	4.48448	16.521	24.2725	32.031
Slc6a1	14.4254	23.6506	20.872	21.4309	29.9595	41.7954	27.9241	28.5776	28.1026	30.1052	35.9124	38.1984
Atg7	15.5567	14.165	16.1411	16.7801	13.0534	15.2839	19.0014	18.0186	18.4488	18.13	19.921	20.7805
Vgll4	9.63389	4.28486	6.54922	15.4066	16.1766	14.6639	8.45945	9.93239	9.27511	9.17004	9.61062	9.73743
Tamm41	19.1497	21.2151	20.744	7.76096	11.337	11.3906	7.88151	7.51686	7.88653	5.44764	7.57146	5.00797
Timp4	0	0	0	0	0	0.0733774	0	0.0259236	0.0910559	0.178149	0.0258859	0.20821
Efcab12	1.60658	0.872499	1.1042	1.59417	2.23433	2.17004	3.00577	3.26702	3.58872	2.00423	2.49682	2.0928
Mbd4	22.0429	21.6315	21.6325	28.1526	29.3249	24.7371	13.7947	14.9102	14.7102	9.97148	12.3038	8.95199
Rho	0.306436	0.166462	0.343	0.526164	0.288773	0.735535	0.841254	0.518472	0.546335	0.221337	0.465946	0.41642
Klrb1b	0	0	0	0.0250518	0	0	0	0	0	0	0.0258859	0
Iigp1	0	0.0494026	0.0791539	0	0.144386	0.0244591	0.123714	0.103694	0.11382	0.356298	0.284745	0.260262
Slc2a3	6.77472	4.22493	5.76449	4.23146	7.13964	6.71286	12.2133	12.5363	11.3499	12.1038	16.023	14.9879
Necap1	31.2826	40.5117	40.6407	37.651	36.6461	41.7375	66.3412	55.1376	63.0509	69.4162	71.8187	71.8478
Pianp	6.07977	7.1387	5.74312	13.2657	11.3379	13.8658	24.7741	20.8982	22.5222	34.2546	37.2286	32.1823
Ing4	42.7772	60.4779	55.4702	46.8874	41.7736	50.8189	65.3362	65.9183	64.2326	54.533	58.1965	50.7545
Acrbp	1.09161	4.13653	1.13647	3.01972	2.42567	2.51286	4.31811	2.55804	3.1471	2.84664	2.90833	1.27367
Mrpl51	16.8205	17.3258	18.8071	15.1938	13.2137	14.2349	13.3121	10.7636	10.7874	12.502	13.1355	12.3756
Cd27	0.123583	0.0741039	0	0.0250518	0.0481288	0.0733774	0.0494855	0.0518472	0	0.0254498	0.0194921	0
Vamp1	2.88492	2.97828	3.65572	4.9177	3.59609	4.64031	5.77335	7.18187	6.83889	3.39188	3.7279	3.26861
Ltbr	11.8959	12.0133	13.1885	8.18975	8.38791	6.89412	5.73854	7.83483	7.10404	4.74596	4.31802	4.07436
Tnfrsf1a	19.1285	20.2997	18.5746	13.5648	15.7479	11.6325	8.12594	16.4564	12.3873	10.1781	8.34364	8.70773
Cd9	9.11145	11.4528	11.508	9.12496	7.96994	8.26085	13.158	21.638	16.2269	13.4474	13.1507	11.2091
D6Wsu163e	3.18708	3.70905	3.43135	2.7051	2.84607	3.06938	4.56279	4.32828	3.45204	3.49386	3.87752	4.42876
Prmt8	5.96891	13.3199	11.6589	27.7165	22.6916	32.6041	27.7407	25.1465	25.9912	22.6608	33.673	33.6839
Tspan11	8.25816	9.09	8.90919	21.6194	15.1561	23.0562	20.5906	20.1989	20.6124	19.4222	19.3276	17.0686
Tspan9	30.2226	33.0574	33.7459	20.9709	25.3006	21.5538	24.2308	34.5422	28.5949	32.166	33.3729	28.058
Fkbp4	171.801	202.061	189.744	95.7436	96.4383	91.2778	89.6581	80.23	83.1099	78.8437	79.3384	74.5857
Klrb1a	0	0	0	0	0	0	0.0247428	0	0.022764	0	0	0
Clec2h	0	0	0	0	0	0	0	0	0	0	0	0.0222524
Clec2i	0	0.0247013	0	0	0	0	0.0247428	0.0637202	0	0	0	0
Ceacam12	0	0	0	0	0	0	0	0	0	0	0	0
Slc27a5	0.0247166	0.172909	0.0791539	0.0501037	0.21658	0.171189	0.346399	0.364486	0.341459	0.330237	0.414174	0.20821
2900092C05Rik	0	0	0	0	0	0	0	0	0.022764	0	0	0
Zik1	104.552	92.5452	99.2609	113.859	107.857	111.072	101.735	88.6447	96.1316	104.082	82.55	79.6143
Tomm40	66.2217	57.5566	60.4324	46.3872	40.3715	40.8636	34.1935	33.2807	33.7459	35.8286	30.4698	23.5098
Rtn2	40.7336	43.3247	40.394	46.1427	36.2904	54.206	95.9221	76.5001	88.0834	105.398	97.6893	82.4481
Ppm1n	0	0	0	0	0	0	0	0	0.0455279	0	0	0.0520525
Vasp	39.7672	47.4805	44.4487	30.7709	32.0326	32.0566	27.0456	31.9165	28.4702	26.3761	22.5225	21.6801
Qpctl	7.99011	11.334	10.7617	9.98446	8.78979	10.5288	14.3536	14.1641	14.0493	13.7121	13.2712	12.2244
Dmpk	7.55658	1.87357	2.0227	10.8102	5.4896	5.2886	3.21131	10.2847	9.18703	1.16036	2.09634	1.53162
Dmwd	77.7864	74.3297	73.5717	75.3108	85.2935	79.4687	92.8875	81.1538	81.5961	105.579	100.153	82.7217
Nova2	114.289	93.8278	102.768	157.986	142.855	200.891	288.319	238.078	267.745	348.615	374.069	408.63
Pglyrp1	0.0724196	0.0486863	0.117966	0.322367	0.114763	0.47123	0.823389	0.794921	0.924832	2.27148	1.98617	1.16952
Pop4	62.6457	82.8485	78.1749	50.3698	42.4789	48.6711	48.0047	44.3425	44.4269	38.8278	39.7582	35.3138
A430033K04Rik	11.398	12.7724	11.4382	21.8315	21.2635	18.5376	28.1177	21.8836	26.6974	30.0705	28.5658	29.5681
Zfp12	5.54423	49.0161	8.1042	32.2349	63.8183	70.0264	50.2384	69.1578	61.6806	57.812	7.54123	71.6774
Rpl28	21.829	30.8894	26.6327	12.9874	14.2257	13.6656	9.80444	9.5118	11.7368	12.029	11.8537	9.1717
Sbk2	0	0	0	0	0	0	0	0.0518472	0.022764	0	0	0.0260262
Zfp773	9.30869	7.56475	8.5482	11.0075	11.1037	14.1327	23.074	20.5596	23.4416	22.9815	23.068	20.0697
Tubgcp5	22.4439	17.8898	18.4259	26.7831	25.522	26.0156	24.8442	25.8792	27.5835	21.5772	21.268	21.7972
Cyfip1	73.3813	74.6482	80.6684	64.3335	61.185	62.7492	55.0376	58.2924	58.1601	50.1041	49.4193	50.2186
Oca2	0.0247166	0	0.0263846	0	0	0	0.0247428	0.0518472	0	0.17792	0.219771	0.208392
Nipa2	46.0663	51.001	51.2093	34.9602	33.1593	33.8683	29.5745	31.0106	29.8791	28.6267	26.707	27.7723
4933421I07Rik	0	0	0	0	0.0240644	0	0	0	0	0	0	0
Csrp3	0	0	0.0263846	0.0250518	0	0.0489183	0	0.0254829	0.0455279	0.0254498	0.0258859	0.0260262
Zfp819	1.48265	0.79138	0.712385	0.300497	0.21658	0.219521	0.0742283	0.181465	0	0.0763495	0.0517717	0.130131
Ceacam18	0.0741498	0	0.0263846	0	0.0481288	0	0	0	0.022764	0	0	0
Siglece	0.0988664	0.123506	0.211077	0.175388	0.120322	0.0244591	0.0744757	0.337007	0.159348	0.127249	0.0776576	0.0520525
Zfp94	7.36246	6.05975	6.76212	8.66443	7.35808	10.1936	13.4309	12.6682	13.2341	13.0671	12.7245	11.1172
Lypd5	0.0247166	0	0	0	0	0	0	2.48996	1.02438	0.0254498	0	0.208288
Zfp93	9.69449	8.37495	8.72062	10.2584	9.316	10.9556	12.7347	10.5851	12.8162	12.3397	13.1182	11.8475
Tdrd12	0.0494332	0.0988052	0.158308	0.125259	0.167609	0.0733774	0.197942	0.311083	0.318695	0.152699	0.284745	0.182184
Slc7a9	0	0	0	0	0	0	0	0	0	0.0254498	0	0
Faap24	7.58456	6.98903	6.3988	6.10127	5.04188	5.15576	6.54025	7.23709	5.42784	5.43229	6.79481	5.9197
Rhpn2	2.95611	2.66762	2.52818	1.84349	2.00168	1.44324	0.915259	1.19249	0.887795	0.661696	0.672618	0.555556
Kctd15	112.595	103.207	109.082	76.3829	79.9312	81.6182	85.9188	71.9151	80.9709	97.2831	92.0399	77.9285
Slc17a6	30.5439	37.3173	34.8843	50.5907	58.5511	63.4589	55.5668	47.3404	49.1627	48.1129	45.1097	42.6815
Prmt3	46.5451	43.6662	43.7796	29.6012	25.476	27.6338	27.9524	23.6404	26.6852	29.7946	29.7601	27.8148
Dbx1	3.01543	5.06377	5.51439	0.175363	0.745997	1.56538	0	0.0259236	0.0910559	0.0508997	0.0776576	0.0260262
Nav3	5.63064	6.79286	5.32972	20.8799	14.8264	32.8932	157.461	141.858	149.637	222.262	210.803	244.208
Tm2d3	12.247	13.4395	10.9175	9.34929	8.03236	10.0304	9.32151	9.64806	11.2398	10.5274	9.17998	7.99602
Tarsl2	10.4051	14.6264	13.0417	9.32056	7.8037	9.04134	11.0104	8.45928	10.8741	11.6266	11.4308	10.9268
Tjp1	146.32	104.46	120.031	147.81	156.317	134.16	67.0123	79.4566	72.8415	56.7867	53.9406	61.7937
Apba2	76.6689	60.9601	64.5903	104.726	81.0204	120.656	140.481	135.344	140.573	153.347	164.608	140.915
Mphosph10	40.9083	37.2537	39.8187	29.9691	25.4673	26.7916	17.5773	19.3414	17.6571	15.0275	14.8295	15.4046
Mtmr10	17.1599	17.9036	17.3422	20.8538	17.1135	19.7413	16.5456	21.9383	19.1196	13.774	13.47	11.2464
Chrna7	2.32334	0.76574	1.42364	6.56295	4.09141	8.3062	17.6319	17.9648	18.6885	25.829	22.838	20.8208
Hddc3	3.00613	3.6323	3.41813	3.37699	3.11774	3.44199	2.39366	3.06966	2.57488	2.50223	2.56102	2.68849
Unc45a	0.0985451	0	0.0196566	0.0827713	0.0701718	0.060145	0	0.0762931	0.0661065	0	7.07986	0
Vps33b	9.81813	8.76792	8.55791	12.0739	12.5775	13.5198	15.5295	16.3773	18.0908	17.1642	18.6438	18.6956
Sema4b	27.8592	23.1017	23.5795	33.4849	30.8543	32.8877	34.0301	33.8477	34.5988	31.173	33.6113	26.5068
Mesp1	0	0	0	0	0	0	0.0247428	0	0	0	0.0258859	0
Pex11a	8.3679	8.59734	9.15644	9.11195	6.88752	8.58787	11.7281	9.43015	11.0413	10.3554	11.2839	10.3631
Plin1	0.0533631	0	0.0527693	0.0501037	0	0	0	0.0259236	0.022764	0.0785128	0.0517717	0.16053
Rhcg	3.92601	3.55699	3.52599	1.97909	2.95961	1.66322	0.697696	0.518472	0.910559	0.483547	0.362402	0.338341
Nr2f2	13.9532	29.8984	21.9569	8.18401	12.4896	8.24278	5.88296	7.31851	6.15915	8.07524	7.53597	7.89738
Pgpep1l	0	0.0741039	0	0	0.0481288	0.0244591	0	0	0	0	0	0
Ttc23	19.7192	15.9961	15.9841	15.2757	14.8391	11.835	6.75133	8.01718	6.68933	3.14283	3.19869	2.10469
Lrrc28	14.5893	18.3611	17.2485	16.3026	15.201	18.2767	22.9555	18.902	8.04827	24.1439	8.99376	8.73404
Mef2a	40.6979	36.9954	38.5319	41.6731	54.4744	48.1015	67.8388	66.0511	64.6394	66.321	67.9299	74.3876
Ctsc	11.4568	14.4848	13.9342	6.87415	8.18529	5.60713	2.7026	11.1485	6.24249	1.88398	2.05241	1.99848
Nox4	1.97701	1.91746	2.63807	1.12002	2.23231	1.78261	1.1952	1.91702	1.88941	0.844629	1.32127	1.15369
Zfp790	16.4329	12.1028	14.0846	24.5663	23.1469	26.9768	35.0593	32.18	35.6925	39.4052	37.8528	41.2766
Zfp74	17.7334	14.2526	16.0419	20.6046	18.2734	23.8117	32.2398	28.3856	30.6403	34.0696	33.7294	35.5679
Tyrobp	1.65564	2.34769	2.64749	1.26968	1.41978	0.880529	1.50933	2.74321	2.29288	1.24648	0.82739	1.01502
Zfp84	24.0702	11.7146	16.27	37.9584	34.3144	38.9458	44.7902	40.0993	43.9219	49.8657	47.0001	48.6825
Zfp30	15.405	13.9738	14.4366	18.184	20.4834	22.8022	30.5001	27.0293	28.3275	34.1128	30.9115	28.351
2200002D01Rik	0.103068	0.225622	0.0732174	0.101385	0.0721932	0	0	0.0790929	0.11382	0	0.0517717	0.0781048
Yif1b	21.0921	19.9162	18.4938	14.5041	13.4712	12.9283	12.3055	12.5161	11.8921	13.8782	13.4173	8.79869
Rasgrp4	0.330782	0.680397	0.513498	0.737852	0.987555	0.616125	1.30946	1.28514	1.2155	1.2475	1.02599	0.939626
Ryr1	3.89907	3.23703	3.38913	21.4307	17.8245	24.4481	53.0439	57.9398	56.2946	44.8404	44.9762	46.8746
Nfkbib	15.6957	13.6598	12.7438	12.9518	10.1553	11.4468	13.0147	12.3915	11.8372	16.008	13.2795	8.56261
Fbxo17	4.12013	3.25773	3.75382	2.25454	2.21927	1.94912	2.37345	1.67275	1.96706	1.07589	1.11371	0.857513
Zscan26	45.1813	37.7914	41.1212	64.0836	66.859	62.1609	64.8596	72.2284	68.7595	42.3306	47.9648	45.0893
Pak4	41.6475	37.3304	37.5855	37.6558	32.9528	31.2472	23.0645	22.0606	22.2775	19.2102	17.6763	12.6169
Psmc4	128.762	141.217	140.836	101.423	87.9824	93.958	79.7438	78.0305	78.7731	68.9769	66.9219	60.4546
Mfge8	4.997	22.7158	3.87487	3.86232	3.50231	3.38879	31.6842	29.8607	32.3838	7.07842	7.16443	22.7063
Acan	0.247166	0.0988052	0.39577	0.125259	0.120322	0.0489183	0.197942	0.414466	0.295932	0.0763495	0.336516	0.494499
Det1	21.3796	19.8838	21.6089	17.568	17.5408	16.905	15.7359	13.2199	14.3237	13.2593	11.7944	10.252
Mrps11	17.3742	17.9144	17.6774	17.1316	14.0133	14.9006	10.5663	10.2632	10.5945	10.6379	9.30928	6.10295
Mrpl46	23.1901	28.6468	27.1779	14.2936	11.4183	13.1464	12.4899	12.2742	12.3198	10.9633	11.2612	9.68733
Ccdc90b	21.2725	27.1492	27.2378	13.7605	15.1156	15.3956	19.5197	17.5859	18.1858	15.276	14.9744	13.5732
Tmem126b	23.6167	26.6124	27.2169	18.6995	14.862	17.5369	18.2085	17.3192	17.1488	15.7732	13.7008	13.671
Tmem126a	5.96145	8.25023	7.66376	3.71005	3.70447	3.90757	4.27748	4.39998	4.3898	3.90879	4.11865	3.30757
Me3	0.123583	0.222312	0.158308	0.0501037	0.197112	0.0788807	0.123714	0.164511	0.252293	0.235131	0.131681	0.312549
Fah	1.06279	2.20113	1.28994	1.44311	1.32684	1.35765	1.91162	1.76363	1.71752	2.43883	3.24728	3.04275
Sh3gl3	2.91698	6.04117	5.09403	4.42453	5.55337	5.33097	14.0303	10.8692	11.4691	16.0379	18.754	18.9512
Ddias	28.1103	23.3427	24.8039	24.2502	21.0804	22.3312	10.3424	10.8156	10.7901	8.85657	6.62678	7.28735
Rab30	29.2792	24.8211	26.837	33.5785	36.9778	34.9913	40.0913	38.0072	38.4612	43.4039	39.2639	44.2468
Ndufc2	59.6224	72.953	65.1923	61.0724	49.1544	56.5039	54.8948	53.9979	51.8814	62.0377	53.3756	37.7367
Coq7	18.8149	24.514	21.6383	13.4422	12.4409	12.0377	8.93198	8.17524	9.02079	7.9065	7.19635	5.65847
Arl6ip1	331.535	397.279	379.72	238.897	245.004	224.086	173.026	168.066	166.668	157.769	159.733	157.806
Smg1	136.486	89.0947	100.661	224.852	234.17	214.277	164.681	190.754	175.841	187.72	202.506	274.915
Xylt1	85.7844	46.9331	59.3775	65.9956	102.417	62.4505	25.7431	26.5279	26.9536	29.991	33.3919	40.5581
Nucb2	5.42033	5.58353	6.24366	4.71671	4.50084	4.90934	5.70617	7.29949	6.331	6.13504	7.26691	7.74978
Ipo5	120.773	168.008	154.956	67.9142	70.3493	56.4733	41.3432	38.1963	43.2427	46.1704	42.0728	41.1088
1110004F10Rik	119.704	165.006	143.612	95.65	86.5805	95.746	103.203	101.896	101.453	102.285	98.3733	90.3676
Calcb	0.0247166	0.0994227	0.0796816	0	0.0240644	0	0	0	0.022764	0	0	0
Calca	0.895656	4.48568	3.09421	0.175363	0.737622	0.0733774	0.0494855	0.0777708	0.11382	0.0763495	0.103543	0.0780787
Cyp2r1	0.372183	0.297725	0.343845	0.151614	0.312958	0.333941	0.439802	0.433961	0.538869	0.644161	0.572777	0.665673
Pde3b	47.5725	36.7011	41.5748	33.1971	39.0174	26.9737	25.3023	24.2064	23.0838	21.5908	18.2771	19.6082
Mylpf	1.25568	1.19554	1.77901	0.876338	1.05044	0.890288	0.344988	0.836062	0.558673	0.355509	0.38689	0.206284
Qprt	4.05978	2.77722	3.56567	0.341757	0.269521	0.220132	0	0.0290344	0.0682919	0	0	0
Kif22	85.6889	84.9385	85.5377	69.8947	69.458	61.8556	22.2779	22.9895	24.4302	14.1256	11.2883	10.648
Maz	422.254	442.145	424.147	376.247	366.374	348.454	282.825	264.454	262.428	299.122	283.83	254.889
Cdipt	13.9189	8.90687	10.8595	10.6944	11.5144	11.3166	10.2984	11.5793	12.2004	12.0408	12.1609	8.60475
Kctd13	10.5237	13.9693	13.2759	16.3977	13.7305	21.5203	36.9085	33.3017	34.6204	54.405	60.2737	43.079
Tmem219	4.03649	5.62943	4.80852	4.17724	3.67088	4.25369	6.23292	6.04287	5.81269	7.40517	5.96504	4.88864
Stard10	4.46703	2.87427	4.06777	1.86699	2.16171	1.72072	2.89995	4.28019	3.07974	3.20472	3.80305	2.05735
Fchsd2	47.6353	51.3564	52.7499	63.8787	72.9034	75.8313	104.291	98.0503	101.296	118.045	122.019	124.589
Aldoa	282.613	267.192	268.025	114.784	253.543	98.9138	76.8054	83.2475	77.2448	65.8323	64.3493	53.342
Ppp4c	127.284	137.236	130.127	75.1705	76.5403	69.9888	53.4346	53.2609	52.6067	45.5184	40.3875	32.5273
Gdpd3	0.361777	0.345225	0.288147	0.439058	0.722654	0.32648	0.0683395	0.610293	0.576247	0.276462	0.132458	0.298209
Rab6a	126.659	155.184	149.315	119.865	120.346	135.326	171.669	153.145	161.977	220.957	227.655	240.078
Coro1a	12.364	12.7847	11.8995	12.2599	9.18921	12.3819	20.3182	18.1344	18.5292	28.995	25.8162	20.476
Klk7	0.0247166	0.0247013	0.0527693	0	0	0.0244591	0	0.0259236	0.022764	0.0508997	0	0.260262
Sgf29	5.5598	6.19706	7.11301	5.12558	3.68262	4.50523	4.1529	5.07934	3.22265	4.53916	4.23715	3.34536
Ucp3	0	0	0.0263846	0.0250518	0.0240644	0.0733774	0	0.0259236	0.022764	0.0254498	0.0517717	0.0780787
Nupr1	0.0988664	0.481157	0.53851	0.110053	0	0.0761168	0.0731148	0.135736	0	0.152699	0.0226243	0
Cln3	5.75356	7.41602	6.07548	5.82362	5.80152	6.12273	6.14706	6.57723	6.52345	6.03996	5.17606	6.15987
Ppme1	62.096	65.1235	62.3953	54.7078	52.6072	62.7363	71.7027	57.0863	61.3686	71.1311	71.0132	68.3892
Lipt2	11.5915	12.8655	12.4544	5.91226	4.83695	5.33209	5.3939	5.52172	6.14556	5.72321	5.97819	5.12717
Cd19	0.0247166	0.0494026	0.0527693	0.0250518	0	0.0244591	0	0.0259236	0.022764	0	0	0
Pold3	110.537	109.23	107.632	70.9103	74.2287	65.2912	41.6958	43.7843	40.3735	35.7463	36.98	33.6277
Atp2a1	0.0247166	0.148208	0.131923	0.0751555	0.21658	0.0489183	0.0742283	0.23352	0.204876	0.101799	0.0258859	0
Chrdl2	0	0	0.105539	0.0751555	0.0240644	0.0489183	0.0247428	0	0.022764	0	0.0258859	0
Sh2b1	85.115	67.6996	69.7348	85.7579	73.8985	82.8713	85.4926	83.1864	82.4794	90.8401	92.0392	73.9478
Slco2b1	5.56121	5.97774	6.06852	4.50933	5.70322	4.84296	5.74032	6.24756	6.94301	8.44937	8.56822	8.4585
Prss8	0.0988664	0.172909	0.158308	0	0.0240644	0	0	0.440701	0.295932	0	0	0.0260262
Eif3c	291.879	250.833	266.19	227.796	228.175	223.05	197.852	188.563	191.584	203.139	201.325	202.635
Spns1	25.9133	19.0424	20.8224	21.3188	17.2427	19.9769	19.9175	19.7606	20.3811	23.8086	20.6025	14.6842
Arrb1	55.7006	42.1829	47.891	54.5668	51.8459	68.7903	133.24	117.848	128.467	177.124	200.865	208.808
Lat	0.593668	0.314423	0.775339	0.350726	0.171916	0.0926512	0.30248	0.232872	0.204876	0.101443	0.0975897	0.182054
Rps3	355.456	429.674	412.322	244.782	259.059	220.3	234.479	241.376	237.27	224.154	222.735	178.779
Il21r	0.543765	0.691291	0.52392	0.275595	0.327613	0.122296	0.37604	0.66494	0.455803	0.116637	0.103984	0.118758
Dgat2	4.33942	4.61045	4.50119	2.20471	2.36096	1.87081	3.85972	6.9771	4.77795	6.04775	6.72409	6.85003
Il4ra	1.28435	1.76721	1.13256	1.55522	0.848198	0.737051	0.589719	1.82331	1.31184	0.608557	0.409385	0.565394
Nsmce1	27.0073	36.4273	34.0882	20.6855	19.5251	19.7938	22.2648	22.4707	22.8658	21.1534	19.2525	18.1577
Psma1	130.485	172.07	161.699	93.8955	88.349	91.2064	88.0357	90.4836	86.5689	84.6489	79.3744	78.5478
Thap12	195.73	191.042	200.26	142.691	139.759	135.631	102.246	101.299	96.4563	104.403	102.141	100.106
Kdm8	10.9505	10.6131	11.8862	7.87437	6.80108	6.16011	5.65951	6.21334	5.21313	4.02779	3.40337	2.65939
Copb1	98.8683	97.298	100.136	99.9696	97.6099	98.8021	95.7829	102.858	100.653	95.782	95.5139	99.0547
Il4i1	2.39662	0.500102	0.927974	1.8714	0.920367	1.45566	0.533676	0.737008	0.810898	0.628662	0.644843	0.147595
Far1	96.9361	93.0028	97.15	97.676	90.9043	98.1313	88.0563	88.5784	86.4263	67.4891	70.8085	74.2922
Acer3	6.16805	6.31743	6.49764	3.55423	3.61577	3.1793	2.55885	3.6609	3.63891	2.63693	2.73396	3.54389
Aqp8	0.434444	1.30917	1.18198	0	0.264829	0.0489183	0.123714	0	0.022764	0	0	0
Lcmt1	26.1595	30.0035	29.879	22.7599	20.7016	24.361	32.9479	30.196	32.5648	36.9212	38.1489	33.4923
Parva	71.6441	86.1996	78.9657	69.909	69.1877	63.0306	32.3434	55.1718	45.111	25.9149	25.4062	25.1862
Mical2	2.28915	1.8148	2.49316	2.25509	2.24023	2.22314	10.2632	11.1997	10.8046	21.8915	31.6081	37.4203
Slc5a11	0.0988664	0.0741039	0.0527693	0.0250518	0	0.0489183	0.0247428	0.0259236	0	0.0254498	0.0517717	0
Dkk3	8.1565	10.5228	9.44573	5.73687	7.07494	7.11761	10.7384	13.0706	12.0194	30.7434	44.9896	39.3517
Pak1	83.8821	94.7925	92.866	72.246	70.8507	92.8575	165.236	138.365	150.682	174.233	171.748	187.062
BC017158	2.37242	1.95573	3.17937	2.26053	1.99723	2.71205	1.15054	1.66658	2.12115	1.21831	1.91139	1.13482
Slc5a2	0.0247166	0.0741039	0.0527693	0	0	0	0	0	0	0	0	0
Cox6a2	0	0	0	0	0	0	0.0247428	0.0518472	0	0	0.0258859	0.0520525
Lyve1	2.75452	6.35918	4.53507	2.35495	2.39393	2.03392	0.0494855	4.68149	2.29968	0.0763495	0.103543	0.156157
Itgad	0	0	0	0	0	0.0244591	0	0	0	0	0	0
Itgax	0.0988664	0.123506	0.0263846	0.0751555	0.0240644	0.0244591	0.0742283	0.0777708	0.0455279	0.0508997	0.0258859	0
Adm	0.459828	0.758503	0.880323	0.478039	2.58827	0.982474	0.660359	0.713625	0.546813	0.577024	0.640701	0.613855
Pycard	0.865056	1.80865	1.16092	0.72738	0.409095	0.611454	0.470112	5.13476	2.91948	0.381748	0.491832	0.20821
Dkkl1	0.222449	0.124322	0.100209	0.100207	0.188617	0.0489183	0.148457	0.803631	0.364178	0.0763495	0.103543	0.312315
Sbf2	107.498	81.875	91.9236	143.548	145.847	154.809	168.033	165.297	168.445	199.338	212.735	235.02
Tead2	308.469	316.52	313.316	248.593	223.784	205.411	85.1202	96.3725	86.8361	45.6696	35.7749	28.2745
Cd37	0.207891	0.0783278	0.213346	0.200415	0.417132	0.122296	0.462714	0.804409	0.660155	0.310437	0.44006	0.285039
Kat8	21.0177	27.0501	24.9692	16.8142	16.8902	17.8723	19.1103	17.9418	19.3807	16.73	17.7086	17.8781
Vkorc1	6.51544	9.08096	7.75009	5.07387	5.64315	5.00378	7.02986	8.67587	7.72693	9.29922	8.83891	7.25073
Stx4a	4.31016	4.99347	4.66016	3.83519	3.63387	3.61618	3.26683	4.05315	3.61637	2.55127	2.14848	1.81221
Fbxl19	146.404	111.229	120.596	113.426	115.477	121.954	132.825	117.47	120.907	163.178	162.697	144.227
Phkg2	4.27558	16.5243	3.8501	4.07714	4.93575	5.53138	4.95518	3.59897	10.2184	8.762	9.78354	9.24916
Rnf40	77.2864	65.689	69.3836	79.3554	75.2206	73.7924	72.0719	66.522	70.6703	66.1934	64.6068	55.1456
Bax	53.1182	68.8765	63.0342	44.2428	44.7894	48.1752	53.7649	47.6082	53.1449	51.903	47.7305	39.0147
Prr14	36.2099	38.5312	38.2493	40.9426	38.495	39.9507	33.2311	25.3483	28.9079	20.3157	25.2971	21.5884
Nucb1	42.0328	47.7074	46.5195	33.2601	36.1548	34.6815	31.2313	40.2831	34.7231	31.1251	31.2675	28.1911
Bcat2	6.98506	6.24046	6.51566	6.21125	5.08486	7.57526	7.31995	9.72461	8.59028	6.00151	7.67493	6.15526
Fgf21	0	0.0247013	0	0	0	0	0.0247428	0	0.022764	0	0	0
Izumo1	0.0247166	0.0476735	0	0.0751555	0.0481288	0.0244591	0	0.0517176	0.022764	0	0.0258859	0.0246989
Nomo1	50.0018	39.5671	41.2873	50.0663	47.8926	51.6477	67.2441	63.6273	66.8833	63.4544	63.8557	59.8703
Abcc8	0.469788	0.469028	0.341364	8.65045	3.44535	13.7553	77.4523	83.3414	80.8202	42.7465	38.0217	32.1683
Sergef	6.02803	5.56545	6.55909	4.79495	5.41969	6.88123	5.9635	6.1911	6.7845	5.77979	6.37155	7.77464
Lamtor1	51.7594	71.6233	63.8969	40.6637	33.8022	36.9731	43.8775	40.0116	41.7855	41.2816	38.1796	33.5346
Rgs10	2.31651	3.0987	2.68973	1.05215	0.846056	1.06701	1.22793	1.66321	1.49115	1.24437	1.56094	1.53813
Tial1	77.593	88.0943	88.7222	75.1645	76.8226	80.986	103.222	98.087	100.058	63.7534	74.6369	76.1114
Bag3	8.74861	8.47022	8.6278	3.83293	5.94352	4.28035	2.42481	5.98765	3.98153	1.95964	1.57873	2.16018
Ate1	37.4493	37.3261	40.4499	43.6107	45.5008	44.1825	52.6506	49.6074	52.3869	57.8945	59.203	62.2042
Ptpn5	2.1869	2.64062	2.85434	4.5297	5.47376	10.7874	27.5268	41.9403	20.2328	30.0014	35.7454	30.3774
Fam24b	0.0247166	0.0494026	0.0791539	0.0250518	0	0.0244591	0.0494855	0.0259236	0	0.0254498	0.0776576	0.0520525
Cpxm2	0.76708	2.49234	2.39507	0.624267	1.07522	0.935024	1.40833	5.89165	3.72881	2.05144	2.72345	1.58182
Chp2	0.123583	0.494001	0.237462	0.475985	0.24074	0.415805	1.33611	1.34945	0.956086	1.60347	1.13898	0.936945
Ern2	0.0247166	0	0.0263846	0	0.0481288	0	0	0.181465	0	0	0.0517717	0
Plk1	114.934	105.365	102.266	84.5542	80.4855	67.7896	21.009	27.2583	23.3966	15.5163	13.1696	10.2229
Dctn5	62.8612	77.1479	74.3737	50.2576	49.5356	55.2127	64.3785	60.5034	62.9907	57.1161	60.2571	60.8505
Ndufab1	11.999	12.6953	12.5631	7.30449	6.89233	8.06894	6.13026	6.85593	6.14169	6.50549	4.84762	4.59988
Ubfd1	151.379	148.682	151.186	101.143	98.8328	101.14	103.679	92.7389	95.6883	107.911	105.455	110.258
Ears2	2.15341	2.13466	2.45681	2.31945	2.1343	2.38919	2.00352	1.69768	1.52145	1.76039	1.8636	1.11538
Gga2	5.37873	3.79212	4.12054	5.1601	3.74904	4.78643	8.16209	7.58693	10.9382	6.26257	7.37287	7.82221
Scnn1b	0	0	0	0.0749551	0.0240644	0.0225758	0	0.15269	0.0226957	0	0	0
Mettl9	168.062	221.77	204.017	121.127	124.588	131.794	133.234	120.423	127.95	131.72	121.337	121.779
Mfsd13b	0.1483	0.123506	0.184692	0.125259	0.214654	0.0978365	0	0.0259236	0	0	0	0
Cdr2	36.9558	39.2374	39.1636	14.6555	19.7721	18.4831	12.0842	13.0529	12.4403	10.7589	11.1371	12.4248
Mrpl17	20.8878	22.0254	21.9399	21.8656	21.4758	20.5899	14.7011	13.5273	13.7979	15.3992	13.8355	13.1661
Polr3e	49.5434	37.7891	42.9392	38.0001	33.6893	34.4692	41.4584	42.3687	40.6581	36.3767	34.6093	34.087
Uqcrc2	120.25	144.219	139.83	92.2368	91.1155	95.7235	111.401	105.197	106.619	105.275	101.321	94.0996
Pdzd9	0.17309	0.197684	0.237488	0.225467	0.0721932	0.146755	0.0742283	0.181517	0.0910559	0.101825	0.232973	0.130287
Rrp8	32.8432	36.4166	37.4812	19.3695	18.5743	17.421	15.2725	16.6446	12.0465	12.8975	13.5809	11.3846
Vwa3a	0.247166	0.197289	0.0791539	0.293432	0.526505	0.584231	0.148457	0.492289	0.204603	0.203599	0.474617	0.390264
Ilk	10.6533	19.6547	15.8049	11.6159	14.3991	8.76036	11.1528	13.9612	10.3075	8.23264	14.029	13.974
Tpp1	27.9882	26.3586	28.4898	20.8434	19.0935	19.0084	12.66	15.0412	14.3093	8.81379	8.56136	7.69432
Hpx	0	0.19761	0.290231	0.400829	0.409071	0.220132	0.098971	0.103694	0.364223	0.0254498	0.0776576	0.104105
Cnga4	0.123583	0.0247013	0.0527693	0.125259	0.0481288	0.0733774	0.247724	0.285159	0.0910559	0.178149	0.103543	0.156157
Cckbr	0.319264	0.222312	0.21047	0.0250518	0.0481288	0	0	0.0518472	0	0.178149	0.128394	0.0520525
Crym	0.914514	0.66696	1.16019	0.97637	0.890359	0.634886	4.84136	2.2554	3.34419	15.4345	19.1413	15.5582
Anks4b	0	0	0	0.0250518	0	0	0	0.0259236	0.0455279	0.0254498	0.0517717	0.0520525
Zp2	0	0	0	0	0	0	0.0247428	0	0	0.0254498	0	0
Tmem159	2.08613	2.40047	2.75498	1.39912	1.88155	1.28714	1.33611	1.78694	1.35004	0.92131	0.79788	0.545536
Trim30d	0.104798	0.293624	0.214375	0.234635	0.146167	0.177402	0.0259799	0.233235	0.118054	0.319955	0.103543	0.0800567
Rexo5	4.00001	5.88239	4.81485	6.12204	6.06815	5.64972	2.652	4.48641	2.66828	2.36668	1.90996	2.42671
Hbb-y	2661.38	4453.96	3798.74	1402.31	1934.5	997.158	8.70945	10.3419	9.92509	0.508997	0.388288	1.17118
Tha1	1.06281	1.24638	1.88877	0.813558	0.81819	1.25444	1.51906	1.40677	1.51371	1.35882	0.953325	1.0931
Thumpd1	92.7204	91.4787	92.3236	67.731	58.1868	65.5807	69.5447	63.4319	66.7162	76.3974	75.3065	77.3075
Lhpp	7.86334	10.2965	2.5339	4.8083	5.60417	6.58816	8.06371	8.15963	7.5679	10.2642	12.365	10.7026
Gp2	0	0	0	0	0	0	0	0	0	0	0	0
Eef1akmt2	18.7892	26.5836	23.9073	19.5686	17.2419	15.8766	18.4527	18.4446	18.1762	16.5223	15.5133	15.603
Umod	0	0	0	0	0	0	0	0	0	0	0	0
Trim21	2.51788	2.11451	2.39496	1.84514	2.47356	1.62614	0.915482	1.27295	1.16094	0.534447	0.516553	0.20821
Zranb1	63.6284	85.0177	76.0346	70.1048	72.7344	73.2667	107.329	92.5663	97.003	110.576	111.432	124.309
Pdilt	0.0494332	0	0.0263846	0.0250518	0.0721932	0.0489183	0.0742283	0.0518472	0.0682919	0	0.0517717	0
Ctbp2	54.2708	54.0426	47.4973	50.3428	58.5869	54.7384	41.0813	41.9752	39.6825	33.4737	30.5831	26.7836
Tex36	0	0	0.0527693	0	0	0	0.0247428	0	0	0	0	0.0260262
Uros	9.71256	13.9733	11.7614	7.38408	7.92405	9.66395	12.8862	12.7299	12.6765	13.0991	11.2579	9.92532
Knop1	255.281	191.751	212.711	190.786	186.849	183.002	115.268	113.108	113.397	99.9013	88.1604	93.0133
Mmp21	0.0247166	0.0247013	0	0	0.0240644	0.0489183	0	0.0518472	0.022764	0.0254498	0.0258859	0.0520525
Vps35l	51.5411	52.1417	53.7487	54.8904	53.3525	63.1001	72.8439	64.5062	70.5399	74.3615	76.9181	73.0971
Bccip	44.2335	53.2808	54.5418	32.3077	26.1443	26.7354	24.8451	23.4951	23.7293	18.7536	19.007	17.8365
Rrm1	360.307	303.955	328.903	290.048	287.968	263.002	102.664	106.785	106.102	81.8684	74.632	75.2556
Stim1	18.0032	17.4732	18.3554	16.4117	19.0252	16.2605	16.3969	18.1824	14.8845	14.0229	14.1885	15.0722
Dhx32	68.978	58.8973	61.911	47.515	42.5592	42.6334	40.3954	36.3662	40.2429	31.0726	29.6799	27.512
Pgap2	27.9871	29.0018	29.222	13.8582	15.7887	6.67311	17.1859	17.2996	18.4101	14.7892	14.0677	6.47171
Art1	0.0741498	0.296416	0.396271	0.0250518	0.117482	0.0489183	0.0742283	0.36293	0.022764	0.0254498	0.0517717	0
Mki67	499.987	301.81	347.462	925.167	1004.85	805.746	207.416	297.329	245.892	145.334	119.191	151.633
Atp6ap2	45.1123	65.7645	58.9075	42.326	47.1359	45.9133	54.0232	48.4317	51.4048	55.0123	56.9525	59.6678
Cask	64.4268	67.1146	66.4828	94.955	94.863	118.281	171.933	159.342	165.052	183.553	185.901	205.272
Swap70	38.8048	29.7983	31.5973	28.8705	30.6974	23.5366	11.62	13.7922	11.9045	7.13194	7.37214	7.18481
Wee1	73.728	78.0545	76.4949	60.94	59.1058	52.9435	21.2203	23.2237	22.0349	14.1753	12.2796	10.2109
Nrip3	1.483	2.05021	2.21631	3.23169	4.78882	3.86457	1.26188	1.39987	1.22925	1.42519	1.55315	2.26428
Tmem9b	18.3612	25.425	21.6354	16.0583	14.7515	18.5645	28.5234	26.4939	26.7477	32.7285	34.5836	33.73
BC051019	0.0486917	0.0247013	0.0263846	0	0	0	0	0	0	0	0	0
Akip1	5.81322	6.57912	5.57199	3.51364	3.48181	3.56211	3.18929	3.33001	3.17045	2.50617	1.93549	2.01503
Trim66	0.0988664	0.123506	0.105539	0.27557	0.264708	0.391346	0.940225	0.829555	0.682919	1.04349	1.32018	1.30131
Tub	38.0758	36.6212	36.6241	64.2608	54.3571	99.0234	245.969	207.054	232.148	316.715	327.48	347.82
Eif3f	168.004	219.062	202.773	133.504	144.524	135.68	144.566	128.978	140.067	148.921	136.559	131.373
Rp2	25.2249	24.6733	26.5573	28.7761	28.3985	28.7435	28.8804	27.9699	28.1657	23.879	23.9995	23.459
Ebf3	20.9624	18.6514	20.5439	12.3364	17.4187	11.2255	6.22505	9.06102	7.25419	5.1438	3.99106	4.13219
Cdk16	102.443	106.682	108.232	92.6523	85.1546	92.0281	88.7578	91.1466	90.0039	100.56	100.411	100.694
Usp11	65.6371	86.8248	79.3203	86.7393	85.379	102.13	80.9731	94.1873	91.1168	93.3859	100.462	103.582
Mrgprf	0.1483	0.172909	0.131923	1.32812	0.913581	1.17404	0	1.45172	0.500807	0	0.0258859	0.0260262
LTO1	17.8738	18.4512	19.2891	22.84	19.3801	22.096	23.1208	21.8967	20.5612	19.7805	17.56	16.2362
Fgf15	7.88867	19.5346	15.687	0.375778	3.67658	4.39824	0.098971	0	0.182112	0	0	0.0260262
Ano1	10.6913	11.659	12.3601	2.49551	5.60044	4.86113	0.915482	3.01611	1.79835	0.890745	1.34604	1.35336
Fadd	18.8353	19.5997	19.2742	12.3203	10.473	11.9971	9.17961	9.25677	9.19359	7.84166	6.31455	6.42864
Cttn	157.992	176.914	172.918	142.426	136.519	147.757	135.22	138.346	135.077	121.171	120.256	121.147
Slc6a14	0	0	0	0	0	0	0	0.622166	0.318673	0	0	0
Nadsyn1	3.99912	4.13166	3.8839	5.02452	4.93956	5.08456	3.6289	3.56908	4.60064	2.28965	2.65866	1.97615
Il13ra1	3.23787	3.81213	3.64089	2.37992	3.13232	2.02977	2.17719	4.32924	2.97625	2.34136	2.40583	2.0561
Dock11	55.0374	48.4055	48.9554	65.6916	67.4878	64.2628	37.9674	40.2206	40.6736	41.3882	35.4535	40.6517
Sash3	0.939231	1.28447	1.16092	0.450933	0.409095	0.56256	0.71754	1.08879	0.97885	0.585372	0.543603	0.20821
Elf4	4.52311	5.28608	5.85739	3.60746	4.69256	3.32644	1.70725	7.25863	4.64383	0.967094	1.42375	1.40542
Rab33a	8.5925	15.1848	11.9657	10.8292	9.54529	13.8002	24.3287	21.4745	24.0691	32.8746	32.3984	27.8939
Slc25a14	6.95182	9.45862	9.05505	8.4354	6.42828	8.68409	14.0283	11.6436	12.479	12.1103	13.201	12.0585
Rbmx2	19.3195	23.4661	22.9835	15.2854	15.3525	14.0498	12.6228	11.3774	11.245	12.1322	9.76464	9.57188
Enox2	16.3507	18.0072	18.5701	23.111	17.7849	20.0907	13.2621	13.4241	12.5875	9.28306	9.80942	9.23937
Igsf1	0.840364	1.30917	1.05539	1.12733	1.37167	1.1985	0.44537	0.622166	0.660155	0.508997	0.362402	0.286289
Stk26	10.1832	5.19604	6.09833	2.52693	2.37898	2.17229	0.940225	3.46165	2.28491	0.483496	0.232973	0.625515
1700080O16Rik	0	0	0	0	0	0	0	0	0	0	0	0
Gpc4	166.12	141.659	157.296	125.644	139.268	102.449	68.0573	67.5172	66.6105	45.04	40.6006	34.591
3830403N18Rik	0.0247166	0.0942108	0.131923	0	0.0240644	0	0.0247428	0.0774078	0.0682919	0.0252717	0	0.130079
Slc9a9	1.61103	2.59351	1.95241	1.37783	1.53885	1.10066	0.98971	2.53947	1.53846	1.57316	1.77732	2.02726
Brs3	0	0	0.0263846	0	0	0	0	0	0	0	0	0
Vgll1	0.0494332	0.0494026	0.0263846	0	0	0	0	0.0777708	0.022764	0	0	0
Cd40lg	0	0	0	0	0	0	0	0	0	0	0	0
Arhgef6	0.642607	0.395147	0.421917	0.651072	0.678785	0.775941	0.643312	1.05525	0.988912	0.500191	0.880145	1.07842
Fgf13	40.6077	49.428	46.5802	40.4519	40.5134	45.6884	54.2035	48.9887	48.8246	76.8474	80.6138	76.8802
F9	0	0	0	0	0	0	0.0247428	0	0	0.0254498	0.0258859	0.0520525
Mcf2	1.23583	0.642234	1.08177	0.876814	0.721932	0.758233	0.915482	0.933249	0.705683	1.06892	1.42372	1.53555
Atp11c	65.2437	53.8375	57.533	76.7098	74.5065	69.5402	64.7274	64.3575	62.7651	48.1335	49.074	56.4849
Ccdc22	10.2396	12.025	3.046	10.1555	9.31548	4.71677	10.198	9.68526	10.261	4.77788	3.6972	2.80433
Prickle3	1.55307	0.712608	0.954121	1.01239	1.59715	0.737492	0.629431	0.950333	1.0717	0.272339	0.40998	0.808011
Plp2	2.13954	2.32358	1.52714	1.99295	1.92556	2.04941	1.34041	1.35054	2.00059	2.37088	1.66042	0.57466
Praf2	41.3991	52.6074	47.9646	35.7215	33.4345	34.3661	38.4806	34.9794	37.2627	42.9348	43.3331	44.1877
Ccdc120	15.4247	17.9456	16.0579	17.7458	18.1447	22.8487	31.8571	31.2335	30.2012	36.0057	36.1796	27.4809
Otud5	68.5732	64.8634	67.1778	69.3403	66.889	72.5893	72.0286	69.6885	70.4773	57.3872	59.9484	54.0242
Pim2	6.24388	8.71924	7.14673	8.5445	7.44081	8.80453	9.38015	9.29568	9.63794	9.75826	9.35785	10.0314
Pqbp1	49.9768	53.8242	55.1175	41.3355	39.1528	42.6567	49.2876	44.0442	46.2564	51.1632	51.5145	45.3946
Timm17b	22.7475	24.8351	26.0322	19.0495	18.522	18.7305	19.8469	18.4782	17.8427	18.9636	17.3428	14.2299
Eras	0.0494332	0	0.0527693	0.0250518	0	0	0.0247428	0.0518472	0	0.0254498	0	0
Hdac6	67.1964	58.3517	68.292	61.352	66.0747	68.7993	63.1075	60.4149	61.7101	45.4312	46.5223	53.5558
Gata1	3.97937	3.35938	3.45639	0.576192	1.27539	0.29351	0.0494855	0.414777	0.250404	0	0.0517717	0
Glod5	0.0247166	0.0988052	0.211077	0.0751555	0	0.0489183	0.123714	0.0518472	0	0.0254498	0	0.0520525
Was	0.994596	0.759985	0.770141	0.453939	0.168475	0.322176	0.223477	1.37582	0.912858	0.229125	0.206414	0.130964
Wdr13	30.7563	53.5785	16.4761	64.1379	63.5921	70.8976	150.644	153.835	120.554	139.545	148.756	157.608
Ebp	4.78227	10.9964	4.99021	7.17617	2.75179	5.9544	5.21085	5.8424	3.00195	4.42614	2.26651	1.66766
Slc38a5	2.12548	1.92673	1.73379	2.22861	1.02892	2.31978	5.83677	4.44486	4.74474	6.48508	5.9412	6.79014
Ftsj1	24.0524	29.682	27.2802	21.0211	19.2661	20.2249	23.1251	20.9055	21.2622	19.7975	18.3808	18.0174
Dynlt3	26.1925	32.2065	31.2834	23.9783	25.3232	23.048	19.7691	25.1428	21.8238	20.4841	20.1842	21.2787
3830417A13Rik	0	0	0.0527693	0	0.0240644	0	0	0.414777	0.22764	0	0	0
Ctag2	0	0	0	0	0	0	0	0	0	0	0	0
4930447F04Rik	0	0	0	0	0	0	0	0	0	0	0	0
Aff2	18.4887	4.56954	7.85853	40.8635	40.3835	47.5218	34.7403	36.7485	36.8911	63.9542	66.9422	83.9378
4931400O07Rik	0	0	0	0	0	0	0	0	0	0	0	0
F8	1.0381	0.815143	1.05539	1.42795	1.34761	1.27187	0.914863	1.348	1.09267	1.22159	0.983663	1.40547
Vbp1	90.3495	127.79	115.275	84.5031	84.2245	87.4831	97.8064	92.2649	94.6042	87.5253	85.0738	80.4913
Fundc2	22.6011	36.3932	30.4354	20.1471	19.38	21.7565	21.6927	25.1234	23.7963	23.3796	21.765	23.1208
Mtcp1	1.28682	1.73695	1.35955	2.68052	2.2434	2.73634	1.92051	2.01126	2.31644	2.35564	1.30092	1.05078
Cmc4	3.75655	6.5168	6.07496	5.0883	6.55846	6.23767	5.11353	6.24434	6.3704	3.48042	5.5433	3.64466
Brcc3	45.1247	44.6567	48.04	46.0371	42.2876	40.9279	37.0136	37.45	37.9089	28.5993	26.962	27.5186
Rab39b	28.3005	30.4073	30.5798	34.3208	29.4308	36.7132	39.7166	36.1375	39.7914	45.6384	43.6953	42.5473
Pls3	73.1406	71.6972	73.1904	45.9687	52.1254	42.7791	29.9501	39.6721	36.1719	38.1656	42.7597	56.3102
Asb12	0.0494332	0.0247013	0.0263846	0.0250518	0	0	0.148457	0.129618	0.0910786	0.0508997	0.0797544	0.0780787
Heph	9.00772	9.0631	8.65068	5.29005	5.61447	3.49839	1.37889	7.10472	4.23824	1.5417	1.21589	1.42986
Gpr165	1.46901	1.23445	1.13348	0.892647	1.14631	1.19669	1.29432	1.35132	1.53331	2.28769	2.29217	3.01524
Pgr15l	0	0	0	0	0	0	0	0	0	0	0	0
Ophn1	22.5511	24.1468	23.1541	28.7802	27.9842	36.4359	60.9205	57.108	58.1815	58.0306	62.1808	63.6377
Awat2	0.469615	0.518727	0.474923	0.225467	0.457224	0.366887	0.197942	0.259236	0.182112	0.0254498	0.129429	0
Igbp1	41.381	44.467	43.5359	29.1076	29.2587	27.6881	32.5164	34.1958	31.5621	26.6611	25.3759	25.7129
Magee2	2.15034	3.16177	2.79677	2.23956	2.62302	3.20415	13.8065	10.4213	11.2577	18.4002	18.7176	18.2488
Pbdc1	51.157	46.1232	48.5079	22.1259	21.7698	19.6919	10.5327	12.1819	11.7422	13.0403	11.3735	12.6539
Magee1	49.7265	53.3054	54.4315	53.9362	53.4711	68.2912	87.9796	72.8712	83.4527	110.873	114.804	106.76
Fgf16	0	0.0494026	0	0	0.0240644	0.0244591	0	0.0259236	0	0	0	0
Cox7b	13.6991	20.4926	18.9399	9.97116	8.0179	9.05335	9.63092	11.2998	9.86174	11.0507	10.607	9.19052
Magt1	47.1619	46.1456	47.5735	45.9039	48.1722	43.2087	22.7949	35.0607	29.1423	17.1382	17.5058	17.6867
Pgk2	0	0	0	0	0	0	0	0	0	0	0	0
Itm2a	37.3221	56.41	49.8142	31.6405	35.6883	29.2042	16.157	37.997	25.7327	18.4782	20.6311	18.1403
Hmgn5	80.0644	88.2762	87.1474	79.4464	71.4692	72.715	38.5886	36.6537	36.4529	28.7526	26.9213	29.6602
Sh3bgrl	319.5	383.855	365.343	293.121	283.761	295.226	343.615	314.564	328.492	321.19	312.521	313.024
Tnmd	0.346057	3.63057	2.16359	0.0501037	0.312837	0	0	1.65906	0.591863	0	0	0
Srpx2	0.222449	0.716338	0.765154	0.425881	0.481288	0.29351	0.0247428	0.544395	0.182112	0	0.0776576	0.0260262
Sytl4	1.3347	1.17141	1.88051	0.6764	0.671084	0.587019	0.371141	0.855478	0.546335	0.203599	0.207087	0.390394
Cstf2	115.843	105.219	108.666	106.98	107.522	105.195	88.1682	83.5936	85.6434	79.3354	81.1437	82.367
Nox1	0.0247166	0.0247013	0.0263846	0	0.0240644	0	0	0.0235645	0	0.0254498	0	0.0260262
Xkrx	0.0741498	0.148208	0.148255	0.100207	0.120322	0.173782	0.098971	0.629191	0.250995	0.0763495	0.0776576	0.261408
Btk	1.13696	1.01275	0.847817	0.450933	0.409095	0.342428	0.27217	0.699937	0.332741	0.279948	0.0517717	0.20821
Gla	8.676	11.5932	9.17249	7.82344	8.39903	6.85068	6.06304	6.32572	6.12423	6.19584	5.87845	6.26892
4930513O06Rik	0	0	0	0	0	0	0	0	0	0	0	0
Serpina7	0	0	0	0	0	0	0	0	0.022764	0	0	0
Acsl4	33.5607	31.8562	32.9275	22.9771	26.0117	22.231	15.0868	14.341	15.9693	19.1643	21.4443	23.4458
Pak3	123.782	107.208	114.471	143.575	151.024	147.51	122.872	104.53	114.859	182.281	187.17	206.573
Dcx	306.993	339.911	324.857	691.26	635.603	1114.91	1769.68	1579.77	1702.43	2324.92	2340.66	2775.07
Glt28d2	0.194792	0.139019	0.148044	0.218527	0.192515	0.365737	2.62637	2.19238	2.68132	3.13489	3.21981	3.92442
Il13ra2	0	0.0247013	0	0	0	0	0	0	0	0	0.0258859	0
Rs1	0.0247166	0	0	0	0.0240644	0	0	0	0	0	0	0
Pdha1	153.468	146.298	152.372	111.907	116.786	110.327	106.555	106.646	107.323	115.4	113.805	113.304
Il2rg	0.733935	1.23235	0.924597	0.776381	0.577546	0.29351	0.371141	0.86717	0.575109	0.686764	0.491832	0.572577
Map3k15	2.02676	1.35894	1.69331	1.73717	2.01181	1.75974	1.35697	1.42984	1.13977	1.06889	1.17022	1.3106
Rps6ka3	106.764	82.4114	89.6322	95.8284	93.6242	89.1422	72.8274	89.6776	79.7464	71.2663	71.3519	84.6507
Nono	656.209	733.995	712.1	539.589	522.164	527.535	450.885	419.76	428.183	387.366	369.318	355.629
Itgb1bp2	0.666483	1.11766	0.814335	1.29488	0.590035	1.03193	0.905461	1.41646	0.898289	0.293971	0.498898	0.61906
Rps4x	237.675	325.611	295.666	160.864	178.769	143.68	137.93	144.662	142.321	134.046	131.87	113.823
Dmrtc1a	0.0988664	0.0741039	0.263846	0.0250518	0.0481288	0.171214	0.247428	0.0518472	0.364223	0.356298	0.232973	0.286289
Cdx4	0	0	0	0	0	0	0	0	0	0.0254498	0	0
Tsx	0.0741498	0.271714	0.131923	0.151664	0.27946	0.219912	0.173199	0.129514	0.252498	0.0505943	0.109549	0.078313
Zcchc13	0	0	0	0	0	0	0	0	0	0	0	0
Abcb7	74.967	65.2571	68.642	71.9193	72.2503	70.6771	62.5446	61.3246	60.8572	56.0652	51.7798	53.4217
Flna	64.6258	83.9029	73.592	85.2714	76.1623	70.7476	64.9059	63.2945	66.1599	27.7585	40.2825	37.4929
Gabrq	1.39681	1.58088	1.32675	2.16087	2.25885	1.65243	0.395884	0.620766	0.478043	0.229049	0.232973	0.432322
Cetn2	36.7172	51.5763	49.3392	25.6791	24.8104	24.0189	22.4912	23.4349	22.6274	21.314	20.3722	20.9772
Nsdhl	57.3339	72.3869	66.6549	37.1365	46.1891	36.8804	32.1897	30.6013	33.2179	39.2918	43.6537	42.7423
Hccs	29.4256	34.3299	34.3552	23.3692	23.495	21.5886	20.1232	19.6631	20.2827	16.6545	15.7853	16.6723
Rbbp7	208.478	229.858	226.368	140.175	136.514	125.787	81.5382	89.5948	85.0939	80.4485	78.1885	75.8635
Arhgap6	0.816414	0.910836	0.750221	0.420746	0.38402	0.439262	0.133759	1.48068	0.694028	0.355356	0.328518	0.238713
Syap1	16.0661	21.2613	20.6943	14.8714	18.9805	18.3875	21.5233	24.7088	21.6581	21.1828	21.1843	21.6571
Msl3	36.0246	30.9935	30.8003	36.1691	31.9042	30.8913	22.9372	26.3677	22.7819	20.0798	18.1766	18.9316
Ctps2	31.5202	32.799	33.4089	34.2547	31.9437	33.9595	33.7793	37.728	36.5633	34.5287	34.7861	35.7837
Grpr	0.0247166	0	0.0527693	0.0250518	0.0240644	0.0978365	0.0494855	0	0.0910559	0.0763495	0	0.0520525
Zfp275	85.0844	59.85	67.723	82.7891	80.2661	82.5513	62.0308	59.8984	61.0845	56.0049	51.0041	50.2922
Ap1s2	21.352	34.5175	29.5583	36.6425	33.3117	40.545	70.0241	58.9519	63.2479	66.3794	61.0048	65.085
Haus7	19.5518	23.736	25.1688	16.5686	15.173	17.0762	13.6869	16.5102	12.9551	11.3583	11.6483	12.0494
Trex2	0	0	0	0	0	0	0	0.129618	0.0682919	0	0	0.0260262
Car5b	0.940047	0.951568	0.802832	0.476887	0.822642	0.392031	0.865724	0.380869	0.757539	0.433055	0.415313	0.7811
Zfp92	0.197733	0.172909	0.0263846	0.225467	0.264708	0.244591	0.67998	0.573715	0.546335	0.887487	0.854234	0.334021
Bgn	26.6272	42.1385	36.7188	22.9033	27.4582	17.3987	11.6619	49.7788	32.039	8.50931	7.64053	8.61214
Atp2b3	0.246795	0.246939	0.184692	1.89264	1.32544	3.05179	6.22854	5.13191	6.08774	8.01543	11.2027	12.1287
Pir	5.99538	7.42071	6.91143	1.47971	1.70378	1.05372	0.756015	1.30009	1.19561	0.705088	0.789933	0.494915
Vegfd	0.696464	0.971453	1.03243	0.350701	0.598025	0.392496	1.01448	6.77049	4.15292	0.931872	0.971756	0.903137
Slc6a8	47.8774	49.5189	47.6242	49.5753	44.6342	42.3241	49.2505	47.19	46.1315	45.1587	43.8674	40.4418
Piga	23.5382	21.1564	5.68993	6.34909	8.53495	5.60073	12.5283	3.91446	13.0065	3.87665	2.87856	2.89217
Asb11	0	0	0	0	0	0	0	0.0259236	0	0	0	0
Asb9	0	0.148208	0.290231	0	0	0	0	0	0	0	0	0
Hcfc1	368.83	255.546	276.26	494.885	445.877	466.259	300.35	307.467	310.209	271.621	253.492	267.553
Naa10	21.0679	25.7965	19.8632	16.6942	14.8706	14.9405	12.6453	14.2292	13.0812	11.623	8.83322	7.16005
Avpr2	0	0	0	0	0	0	0	0	0	0	0	0
Irak1	54.4851	54.5081	55.0491	44.8374	45.4215	45.5801	38.5707	41.7295	41.7897	31.7147	30.4396	34.8698
Mecp2	124.084	90.8267	97.9877	194.214	189.958	216.96	186.999	189.336	194.337	230.007	240.162	279.317
Opn1mw	0	0	0	0	0	0	0	0	0	0	0	0
Mpp1	11.8899	16.8869	17.0711	10.7776	9.88773	10.7118	8.2282	11.4376	9.56767	5.47515	6.12392	6.01326
Dkc1	114.979	104.41	109.319	74.5121	71.3766	62.4624	35.3308	37.4121	37.3262	27.5134	28.0052	27.1974
Tceal6	3.55988	3.98509	3.85709	2.24342	3.57722	3.17208	4.28413	3.23835	3.85608	6.7056	7.30567	7.43541
Nxf7	0	0	0	0	0	0	0	0	0	0	0	0
Prame	0	0	0	0	0	0	0	0	0	0	0	0
Morf4l2	333.975	431.382	397.644	278.884	278.172	290.987	279.588	285.996	281.87	262.948	266.764	253.554
Plp1	5.466	5.16568	4.86807	5.7621	6.06218	5.91339	8.95999	8.79302	8.46744	6.64063	8.1666	7.17585
Zcchc18	44.5028	57.9656	52.0778	60.34	52.5299	72.326	120.621	111.334	115.4	125.932	142.396	138.978
Psmd10	19.5261	26.4551	23.8781	13.7284	13.1873	15.4826	15.5632	14.3357	14.2502	13.1576	12.011	13.3455
Vsig1	0	0	0	0	0	0	0	0	0	0	0.0258859	0.0260262
Prps1	53.1356	66.9128	60.4833	32.0777	34.6604	31.2241	25.1073	23.1222	22.9298	23.9071	27.9323	27.8052
Rbm41	10.9602	5.04601	6.47387	16.5163	19.7585	16.8761	15.1907	16.3912	16.6565	16.0772	15.4693	16.1811
Morc4	7.11356	7.68208	8.47947	4.33216	5.94773	4.49358	3.3155	5.56569	4.51687	3.10414	3.12585	2.88035
Atp11a	64.7412	51.3377	55.4804	101.685	103.77	98.1875	65.4464	83.6101	75.9689	46.4116	51.6979	49.9052
F7	0.1483	0.17407	0.0791539	0.225467	0.0240644	0.0244591	0.222685	0.155464	0.227025	0.0763495	0.20732	0.135024
F10	0.766833	0.568846	0.73877	0.300622	0.192491	0.26905	0.0740798	0.103694	0.0911697	0.0255007	0	0.0260262
Proz	0.0494332	0	0.0527693	0.0751555	0.0481288	0	0	0.0518472	0.022764	0.101799	0.0258859	0.0520525
Lamp1	155.681	186.197	181.872	121.231	125.674	120.211	123.665	128.385	123.508	127.316	133.208	126.847
Adprhl1	0	0	0	0.0501037	0.0240644	0	0	0	0	0.0508997	0	0.0260262
Atp4b	0	0	0	0	0	0	0	0	0	0	0	0
Grk1	0.255075	0.290463	0.393632	0.759396	0.188304	0.267289	0.152638	0.227531	0.142593	0.252183	0.121767	0.122245
Gas6	8.13211	9.06538	10.7913	8.06667	7.84502	7.68014	5.12175	11.8776	9.28767	8.98382	10.7167	8.8749
Coprs	6.35491	7.18793	5.74602	3.26979	3.89846	3.99408	3.95055	2.97165	3.98426	4.15782	2.75801	2.79092
Myom2	0	0	0.0263846	0	0.0962576	0	0.0247428	0.414777	0.136584	0.0508997	0.103543	0
Angpt2	1.13696	1.695	1.57817	1.65578	1.60733	1.22393	0.819208	1.16801	0.906074	0.483547	0.44006	0.650656
Agpat5	49.7739	56.3226	53.6678	42.237	40.6852	43.723	52.8182	46.805	53.3632	56.2136	59.6711	60.4653
Defb3	0	0	0	0	0	0	0	0	0	0	0	0
Defb8	0	0	0	0	0	0	0	0	0	0	0	0.0255838
Nek3	4.84915	5.91725	5.40233	4.02686	4.07576	4.33174	5.03545	4.66246	5.3351	4.06831	3.90887	3.78255
Vps36	73.7566	72.3624	71.5129	71.1109	64.2738	70.8907	65.9137	65.3772	65.2935	64.6297	62.4987	61.5257
Slc25a15	30.0734	27.6084	28.0188	17.7645	18.3737	17.7286	13.1948	12.9487	12.3142	11.1289	10.9149	10.9882
Erlin2	92.2734	89.08	89.6993	73.1316	78.9614	79.2099	84.3898	80.7747	83.6399	85.2476	91.6454	94.3934
Plpbp	36.5051	38.9021	39.013	34.755	35.547	38.513	34.2651	42.1241	37.5766	25.4792	26.4138	24.3283
Adgra2	18.4537	23.4423	19.3787	13.7011	18.9538	10.1269	3.7892	28.3639	17.7607	5.88749	5.99594	5.19067
Brf2	12.2972	12.4764	12.3987	8.94025	9.16091	8.83664	10.577	9.76446	11.3085	13.1549	10.7177	10.1268
Rab11fip1	8.17687	5.01278	6.41067	4.31252	3.89841	4.28377	2.92583	3.9717	3.54401	2.95218	2.20993	2.39441
Eif4ebp1	7.42835	6.07519	6.11876	2.56476	3.07918	2.23033	0.765739	2.16397	1.38719	0.948847	0.814421	0.689045
Chrna6	0	0	0	0	0	0	0	0	0	0	0	0
Ggn	0.210066	0.494026	0.388065	0.232406	0.807818	0.115863	0.37369	0.0893586	0.479181	0.455705	0.342367	0.181039
Cd209e	0	0	0	0	0	0	0	0	0	0	0	0
Tnfsf13b	0.0275096	0.105499	0.0527957	0.107923	0.0481288	0	0.0552011	0.0518472	0.0455279	0.0254498	0.0590198	0.0260262
Col4a1	173.347	109.367	117.884	218.508	270.865	145.819	65.1538	141.504	101.494	81.0517	77.6383	70.0831
Col4a2	133.249	122.856	126.03	173.167	208.278	116.01	58.0905	107.342	84.388	72.6234	64.4746	58.1266
Rab20	0.123583	0.172909	0.211077	0.0501037	0.21658	0.0978365	0.0742283	0.0259236	0.11382	0.0763495	0.129429	0.0260262
Naxd	24.4804	35.1776	32.999	22.9341	22.8141	26.2879	29.6056	30.7425	32.0184	28.9574	27.7368	23.4558
Ankrd10	39.9638	31.5666	34.752	56.6408	62.571	54.9457	72.9675	68.398	68.0322	50.7238	53.9387	61.8442
1700016D06Rik	0	0	0	0	0	0	0	0	0	0	0	0
Tex29	0	0	0.0524527	0.0250518	0	0.0244591	0.0713828	0.0467921	0.0455279	0.0508997	0.0999453	0.0520525
Leprotl1	55.7651	61.4568	61.9775	53.3604	49.1393	63.7755	79.3076	63.5408	69.589	78.8913	77.4173	74.9005
Dctn6	9.6349	26.7736	14.3829	9.73399	13.3852	7.83159	19.5904	11.5738	21.9142	14.8121	21.9776	21.2416
Gpm6a	58.4378	122.111	107.392	253.574	205.046	460.59	1105.87	896.609	982.961	1505.97	1693.22	1709.74
Spata4	0.0247166	0.0247013	0.0263846	0	0	0	0	0.0518472	0.022764	0.0254498	0	0
Asb5	0.0221461	0.0448823	0.124351	0.0224965	0.0617733	0.0204234	0.0494855	0.0972912	0.172164	0.175197	0.277082	0.187545
Vegfc	16.1807	17.155	17.278	7.9628	10.5957	5.15278	2.36731	4.55884	3.62024	2.54498	2.78076	2.58212
Aga	3.54686	5.54576	5.55977	3.57144	4.27492	3.61063	2.50538	3.48527	2.849	1.92892	2.18456	1.65647
Dlc1	22.1428	22.7524	23.9524	22.0683	27.0371	21.2841	14.8331	23.43	18.4345	22.2344	23.8134	25.8129
Eri1	74.5993	73.5543	72.8632	63.1938	62.4486	62.7268	49.5952	49.6634	48.2276	47.258	45.869	43.9237
Tnks	139.146	116.486	125.895	203.854	221.825	222.133	214.012	200.947	210.232	244.051	255.35	299.405
Dusp4	78.9614	55.3062	64.0342	160.9	171.483	164.651	97.8598	93.5206	96.6914	101.483	90.4771	77.4225
Saraf	39.8343	63.4764	41.8187	45.6036	31.548	33.3137	71.4703	64.075	54.3326	49.7059	63.3088	52.2449
Mrps31	17.9969	17.4633	19.9982	12.1211	10.5171	10.3015	10.3744	11.6943	10.452	9.99894	9.25293	9.00977
Smim19	11.7651	16.8756	15.1448	9.19402	9.69793	9.61244	12.1487	10.9916	11.7917	11.4778	11.0015	12.3088
Dkk4	0	0	0	0	0	0	0	1.50354	0.637391	0	0	0.0260262
Polb	21.978	29.4276	25.7342	22.4728	20.4048	24.0464	37.5253	35.3148	36.4694	32.1681	32.2719	30.4331
Ikbkb	43.4663	40.894	39.7616	36.9576	35.2798	41.3425	46.75	45.956	66.3836	27.9769	33.8298	30.7898
Plat	19.4	27.9983	25.3781	14.9774	20.2864	14.169	9.20173	10.8219	10.5542	9.74174	11.3035	9.1965
Ank1	11.1275	6.09692	6.93663	6.14233	9.88907	9.42092	21.3834	23.4591	24.2917	28.236	24.4945	24.0211
Gins4	38.2868	45.6181	41.0017	29.8189	25.6526	24.875	21.7984	21.6544	19.6681	18.273	15.7644	15.7979
Sfrp1	830.461	811.015	824.631	710.076	786.322	580.731	277.812	254.659	273.34	225.218	204.001	187.367
Ido1	0	0	0.0263846	0	0	0	0	0	0	0	0	0
Adam18	0	0	0	0	0	0	0	0	0	0	0	0.0260262
Adam3	0	0	0.0527693	0	0.0240644	0	0.0247428	0.0259236	0.0455279	0.0508997	0.0258859	0.0260262
Tm2d2	10.0875	19.4608	14.0309	11.9479	10.4974	6.78707	14.4342	13.5189	9.81036	8.73001	9.0738	9.64582
Tenm3	113.225	54.1876	70.4799	113.169	125.288	97.1582	89.2554	108.118	101.003	194.703	266.558	276.646
Dctd	47.1339	47.2804	46.4167	24.7734	23.4222	20.3579	17.9602	18.5321	19.7083	20.0579	21.0334	18.5287
Rwdd4a	35.9284	41.4742	43.0069	24.5815	23.5832	23.0342	18.5092	18.2004	19.6484	16.1996	15.7754	15.4188
Ddhd2	17.7426	18.8315	18.1334	30.584	28.6883	31.186	41.2012	45.1933	41.5923	24.7314	28.3422	30.5701
Star	1.66605	1.8279	1.55532	2.30479	1.34761	1.93227	1.8082	1.68503	1.86608	1.39989	1.47713	1.53578
Mak16	46.2846	51.9286	51.1473	39.2377	34.4183	36.4474	35.0946	33.8058	35.0967	30.8794	30.4276	27.8923
Wrn	17.0846	13.7299	16.3363	20.2737	23.4354	19.3196	12.1626	13.9134	13.0538	10.2927	9.91134	10.9341
Gsr	59.8656	63.0325	62.6451	44.1491	40.2338	35.52	18.9459	20.0425	18.215	19.0358	18.6463	19.0278
Rbpms	6.9136	8.92584	8.10087	3.46522	4.43892	2.45924	1.24043	2.7534	2.14368	1.34884	1.42305	1.6884
Frg1	30.5693	37.8847	35.0957	24.057	24.5427	24.557	29.0201	27.9456	28.708	27.2067	23.3292	23.8299
Asah1	21.1392	21.0373	22.1536	20.3494	20.4938	17.4048	13.8238	15.9095	14.0803	10.0651	10.8798	9.54013
Fgl1	0.211278	0.220261	0.497561	0.172457	0.167368	0.170382	0.318711	0.154945	0.243643	0.32843	0.229452	0.364211
Pdgfrl	1.45828	1.89516	1.79574	1.59174	1.60226	0.88723	0.770935	2.35451	1.4102	1.08536	1.07595	1.01502
Cnot7	141.354	168.639	166.839	138.733	135.891	147.382	181.597	170.759	174.873	149.931	156.747	158.098
Fgf20	0	0	0	0	0	0	0	0.103694	0.182112	0	0	0
Msmo1	107.322	141.109	124.078	66.6146	82.0087	58.9127	45.2829	45.7531	41.5059	58.4561	56.1814	60.4465
Klhl2	34.8997	36.7864	36.5567	33.9446	40.4319	37.8049	48.2957	39.7096	44.2007	56.6978	56.8108	62.9971
Galnt7	36.085	28.2281	32.4379	31.1772	36.4567	26.1527	15.6021	15.4952	13.7169	13.4911	13.7644	15.1093
Sap30	50.9871	62.0249	59.339	42.4871	39.4897	38.0831	29.048	28.2567	26.8883	22.8466	17.8613	16.4746
Scrg1	0.0247166	0	0	0	0.0721932	0.0244591	1.43501	0.64809	0.960981	2.08671	1.8123	2.26553
Hpgd	2.89041	3.71241	3.40966	0.977022	1.34761	0.85607	0.767025	1.97019	1.38858	0.86532	0.776576	1.0709
Ednra	6.24804	10.546	9.52311	4.50855	7.74982	4.58729	4.15681	15.3921	9.32473	4.49742	4.55591	5.80047
Tmem184c	39.1264	37.8423	38.0203	43.1647	39.249	47.9645	60.8108	54.1544	57.7066	60.5748	61.4013	64.1005
Nr3c2	0.226552	0.345818	0.290231	0.450933	0.360966	0.922672	0.247428	0.665925	0.318695	1.11814	1.85573	1.98494
Iqcm	0	0	0	0	0	0.0244591	0	0.0518472	0	0	0	0
Isx	0	0	0	0	0	0	0	0	0	0	0	0
Irf2	2.70335	10.9087	3.70092	3.0448	3.08946	3.08708	1.67766	2.31741	2.05793	1.67251	1.84307	5.50778
Cenpu	18.2747	18.7338	18.2443	14.7794	11.9999	11.87	5.44707	6.09518	5.63681	3.42619	2.67305	3.39588
Acsl1	5.68042	5.75348	5.77607	4.13258	4.41902	4.55899	5.41327	11.0516	7.44186	8.06485	7.93865	8.66471
Cfap97	17.9221	20.3213	19.9143	21.9909	21.7172	22.5919	24.5006	23.9798	22.3822	21.9268	21.5317	22.6066
Slc25a4	280.83	344.982	323.803	212.067	194.466	225.485	284.922	269.785	271.94	305.815	296.065	272.995
Ufsp2	18.3293	23.8666	19.8219	15.3733	11.3365	14.1216	13.9059	13.6688	13.4824	14.1984	12.5004	12.7643
Anxa10	0	0	0	0	0	0	0	0	0	0	0	0
Pdlim3	0.0988664	0.0247013	0.211077	0.0501037	0.142822	0.122296	0.120052	0.251796	0.204329	0	0.0258859	0.0520525
Tlr3	2.57055	1.9761	2.401	2.27972	1.85296	1.80936	1.53405	1.81463	1.66175	1.88329	1.39784	1.50952
Palld	55.3997	62.0816	60.0489	68.851	72.3623	67.4791	24.3258	31.0942	28.2676	12.8673	11.357	12.5235
Cbr4	11.4812	11.965	12.1308	10.2587	7.93897	8.70023	8.58321	8.69977	8.08603	6.25891	6.88448	5.30243
Sh3rf1	55.5126	48.3109	50.1459	86.4207	88.1017	86.5173	62.8299	60.3274	59.856	56.5018	56.945	51.8295
F11	0	0	0	0	0	0	0	0	0	0	0	0
Nek1	30.3082	26.0263	29.1861	31.1979	28.5151	30.2908	29.7301	32.6336	32.1365	27.2372	28.8387	31.7113
Mfap3l	8.91733	6.86696	8.4167	5.5236	8.87098	6.30984	2.17734	2.66971	2.61786	3.43512	3.92443	5.97982
N4bp1	79.1063	60.3485	65.8911	73.3165	77.0179	72.0643	60.7012	59.713	60.6915	65.5397	63.1577	63.8291
Cbln1	4.34424	19.0137	14.394	2.79796	4.2916	3.86386	7.28701	5.36655	5.55689	7.6659	8.17385	8.50012
Heatr3	63.8677	56.899	59.6733	43.5562	37.2219	38.3781	33.9779	35.1217	36.0423	31.8632	31.8214	29.1965
Brd7	81.8416	77.4199	77.2532	68.0315	62.8821	68.9437	60.3376	60.2376	60.07	53.0227	51.8067	55.0691
Nkd1	23.1253	18.5445	19.5382	30.6464	21.8677	34.687	16.1779	26.7244	21.7131	10.4394	9.41995	7.62512
Snx20	0.454266	0.19761	0.365111	0.0751555	0.191601	0.146755	0.296888	0.387272	0.204762	0.178149	0.207087	0.104105
Sall1	268.641	238.449	250.737	390.559	420.731	332.445	93.3482	86.3194	91.9427	44.5882	37.6898	32.9753
Rbl2	20.0832	20.4333	20.5842	28.836	28.2165	29.7626	29.6781	31.2393	29.9817	34.5888	36.2893	33.9779
Eif2ak3	29.4891	29.4228	28.7853	40.6591	37.1972	39.8292	36.0605	36.6703	36.7685	33.6585	37.189	37.7361
Gins3	28.5589	25.1514	27.6413	22.4001	22.0464	20.1902	8.30666	9.25511	6.64753	5.59902	4.81425	4.16089
Setd6	11.2651	14.7304	13.1824	9.06881	8.34077	6.997	8.34694	6.80862	6.96097	6.30604	6.09998	7.99425
Got2	157.75	184.984	175.873	85.3744	88.4012	84.9087	69.3328	63.4691	66.7431	67.4117	70.7988	70.2804
1700011L22Rik	0	0.0247013	0.0263846	0.0250518	0.0240644	0	0	0.0518472	0.022764	0.0508997	0.0517717	0.0520525
Slc10a7	1.22416	0.351672	9.6697	8.77047	9.59462	0.633785	0.40833	0.423436	0.871769	1.1342	0.343635	0.484635
Pou4f2	0	0	0.0527693	0	0	0	0.0247428	0	0	0	0	0
Man2b1	15.6479	14.9685	15.1397	13.8209	12.1398	11.3153	12.8887	18.3804	15.1799	8.69331	8.38534	9.48368
Vps35	162.708	168.873	170.259	146.338	138.95	148.283	165.53	159.038	161.249	180.316	187.565	183.027
Orc6	27.0641	31.531	32.9209	19.9654	18.3427	18.9236	13.803	13.6575	13.5736	12.8184	10.3399	10.262
Mylk3	1.88222	3.00444	2.744	0.526089	1.72669	0.440264	0.123714	0.233312	0.318695	0.127249	0.207087	0.104105
Gpt2	46.7489	44.2363	44.8631	44.1603	40.0184	45.8416	41.5923	39.2544	42.8154	34.7448	38.2217	36.5361
Dnaja2	214.662	234.318	226.805	145.917	133.003	140.673	132.779	122.125	128.41	133.435	134.03	136.407
Itfg1	74.1268	90.5238	83.6931	65.2032	68.4968	77.877	127.744	114.483	122.805	159.667	166.862	183.052
Lonp2	38.2361	39.6877	39.973	39.3633	42.6638	46.0226	56.0338	53.9433	54.7132	58.6333	61.1894	60.6385
Tbc1d9	53.2686	45.8709	50.4246	63.4952	64.0708	81.0059	101.064	86.7166	94.3508	128.753	133.74	138.352
Ucp1	0.0247166	0.0741039	0.105539	0.0250518	0.0721932	0.0733774	0.247428	0.155542	0.204876	0.101799	0.0258859	0.390394
Zfp330	3.82635	2.95756	3.53884	2.57077	2.44798	3.16491	3.287	3.0229	2.85437	3.81661	3.15326	3.28045
Il15	0.227838	0.275543	0.235193	0.0311645	0	0.0733774	0.0742283	0.0946989	0	0	0.0258859	0.0260262
Gab1	45.537	51.4152	51.3443	85.4549	82.3003	87.3672	64.4301	71.2519	66.8348	45.4025	44.0318	45.0513
Txnl4b	10.2298	12.0779	11.8184	9.65002	6.55086	8.45352	10.603	9.06167	10.305	9.42881	8.60974	8.67174
Pmfbp1	0.0247166	0.0247013	0.0791539	0.125259	0.144386	0.0489183	0.123714	0.0259236	0.0682919	0.0763495	0	0.0520525
Zfp821	50.7068	56.8769	56.4162	54.2398	53.3405	64.396	90.0154	81.2365	85.0581	80.8823	83.1369	75.2773
Ist1	79.4831	132.844	120.043	106.762	107.795	111.609	107.171	118.965	107.381	83.3183	84.1974	84.3848
Ap1g1	170.676	141.498	150.779	172.091	172.021	173.737	171.466	166.016	166.743	180.567	190.444	203.376
Ces1d	0	0	0	0	0	0	0	0	0.022764	0.0254498	0	0
Ces1e	0	0	0	0	0	0	0	0	0	0	0	0
Phlpp2	40.319	26.0071	31.2729	48.8014	49.6278	46.3181	40.6102	40.6578	39.6855	47.7083	44.7432	52.7851
Ces1f	0	0	0	0	0	0	0	0	0	0	0	0
Irx5	0.0988664	0.963351	0.791539	0	0.441197	0.0244591	0.0494855	2.5717	1.46058	0.0254498	0	0.0520525
Irx6	0.0247166	0	0	0	0	0	0	0.0259236	0.0676545	0	0	0
Mmp2	13.5818	24.8432	20.6974	5.1332	9.06492	4.25303	3.0393	24.4653	12.8864	3.8741	4.36371	4.21391
Ces1c	0	0	0	0	0	0	0	0	0	0	0	0
Vac14	4.38964	2.6276	4.22909	6.00152	3.97578	4.25065	12.4171	3.0952	4.23562	5.13718	6.05067	2.9392
St3gal2	50.2504	40.4364	43.0327	49.0208	43.9805	51.7831	61.1952	54.9345	59.6478	81.494	79.743	68.9843
Gnao1	226.555	187.282	194.085	351.783	435.716	438.373	488.744	442.634	476.659	498.543	545.793	544.381
Cog4	28.8496	29.9094	30.8905	24.4973	23.6458	24.329	25.6832	24.6027	26.0538	20.7877	22.0092	22.7883
Nudt21	191.214	180.445	186.852	172.056	155.199	161.42	125.412	118.935	120.694	130.599	118.764	122.02
Cenpn	36.7787	35.3931	33.4014	27.3636	24.7769	15.3299	9.04521	10.6631	6.31454	3.92971	4.92712	5.01411
Bbs2	13.988	15.4296	15.1433	17.0215	18.601	18.3446	17.5582	16.4286	17.4173	9.48666	12.7621	13.5864
Mt4	0	0	0	0	0	0	0	0	0	0	0	0
Mt3	6.06128	10.5337	7.84777	12.6508	14.0569	19.0529	25.3247	21.7633	22.5853	15.38	22.3851	17.4698
Mt2	21.7505	25.0718	22.6644	4.03322	5.89559	2.20132	1.26188	2.72198	2.25366	2.92673	1.99321	1.5876
Mt1	29.7363	32.5069	30.8436	8.69466	14.3905	5.30763	3.81038	5.75504	4.53003	4.91185	3.70165	3.01902
Slc12a3	0	0.0247013	0.0527693	0	0.0481288	0	0	0.0259236	0	0	0.0258859	0
Syce1l	0.0626072	0.147911	0.0263846	0	0.0240644	0.0244591	0.0494855	0.103694	0.0911014	0	0	0.0260262
Herpud1	13.4127	16.031	16.3867	14.1125	14.3603	14.0219	16.5254	16.7355	16.295	17.8822	16.1742	14.0094
Cntnap4	0.828179	1.47837	1.26314	2.49667	3.55583	4.29016	4.29561	4.77912	4.54059	3.4396	4.11373	4.05171
Fam192a	58.3617	75.0153	69.5196	48.9994	47.0505	49.8535	50.7203	45.0058	49.0275	47.0128	43.9545	43.6415
Pllp	0.0988664	0.0794888	0.211077	0.150311	0.144386	0.122296	0.123714	0.197745	0.247194	0.203599	0.151743	0.111627
Arl2bp	215.088	246.041	238.541	168.087	142.085	156.254	108.392	106.431	110.591	102.869	93.2735	93.2403
Cx3cl1	15.5891	8.0734	11.4223	4.90615	5.25035	5.52444	7.51044	7.84049	7.52017	12.1557	15.022	14.3585
Ccl22	0	0	0	0	0	0	0	0	0	0	0	0.0260262
Ccl17	0	0	0.0527693	0	0	0	0	0	0	0	0.103543	0.0260262
Ciapin1	64.9684	73.4916	67.8202	41.5042	35.7299	43.3103	41.7055	40.4241	41.1806	47.1822	42.106	37.809
Coq9	22.7038	26.1978	23.9833	16.6988	18.0464	18.273	20.3078	20.6796	19.7333	18.4795	15.2622	14.0531
Katnb1	21.9731	17.2587	18.1826	20.6981	19.8163	21.2186	21.8584	21.1363	22.4904	24.5365	23.8436	18.717
Kifc3	3.15975	3.47001	3.10199	4.37202	4.90919	4.91778	11.1149	9.45226	10.0803	15.4426	17.9809	14.4613
Mmp15	92.2106	72.6483	75.6507	85.2939	88.3911	76.603	42.7639	40.3078	41.8024	53.5619	51.137	46.336
Tmem38a	10.0545	13.1175	12.8288	10.8339	10.2507	11.325	14.5374	12.8159	14.7697	15.0565	16.0782	14.4615
Usb1	21.4105	25.8521	24.6341	16.1949	15.8898	17.8896	18.4188	16.9547	18.4854	14.1113	15.3375	15.2924
Cfap20	39.508	52.5214	50.5822	36.3014	36.125	35.5047	33.112	33.691	32.754	23.499	23.2989	23.7218
Zfp709	8.97915	8.02454	9.37509	10.8594	8.72968	10.6568	15.7044	13.3248	15.3775	18.4175	16.307	17.1998
B3gnt3	0.629557	1.22133	0.976891	0.747998	0.75774	0.520466	0.152366	0.365497	0.229119	0.361108	0.440086	0.341568
Insl3	0	0	0	0	0	0	0	0	0	0	0	0
Pgls	32.572	31.9928	30.7782	23.9548	19.8418	16.8357	16.4521	14.3024	16.4258	19.5967	16.4196	11.3397
1700018B08Rik	0	0	0.0263846	0	0	0	0	0	0	0	0	0
Slc27a1	10.371	9.62518	9.74268	35.4561	33.9959	33.1296	33.4774	38.4638	37.423	20.9299	21.9698	16.6357
Map1lc3b	12.4512	14.9056	13.4721	15.8886	16.7275	19.2994	25.4955	22.4911	23.5633	27.3458	24.435	25.3523
Mvb12a	6.25271	7.42264	6.38083	4.7621	5.14576	4.67981	5.92465	5.42174	6.59563	5.08798	5.16876	4.04247
Cox4i1	61.8735	86.3154	82.6254	46.247	46.1404	43.7996	49.5553	51.2594	51.9026	53.6308	52.2188	38.8025
Emc8	72.5423	72.847	76.3973	66.2351	53.5782	63.3715	61.0815	57.0203	60.3296	58.6043	57.951	62.8847
Gins2	3.75964	3.75455	3.67662	2.392	2.6545	2.67801	1.39176	1.55039	1.16615	0.739776	0.536821	0.407545
Gse1	84.2833	84.1852	83.8337	146.352	123.332	164.605	222.128	198.599	209.644	215.801	186.622	155.783
Zdhhc7	28.0546	25.2398	24.0868	22.1812	17.8361	18.356	20.9934	20.6329	19.315	18.7903	19.1116	15.2453
6430548M08Rik	10.1012	8.1596	9.62699	14.7061	10.3332	18.0883	78.7833	71.3271	76.3443	84.0511	82.1963	76.5822
Crispld2	1.58453	2.55653	2.13731	0.110253	0.29438	0	0	0.798758	0.172255	0.117171	0	0.12339
Cotl1	111.652	123.537	120.162	131.995	104.55	147.76	172.647	158.382	164.361	163.651	141.055	111.969
Klhl36	2.63368	1.83642	2.56263	1.97293	2.13475	1.54966	2.50934	2.46844	3.39902	3.54712	2.82223	2.56031
Pik3r2	65.7499	37.8606	43.744	84.1577	59.63	83.9179	121.921	113.35	118.191	155.808	132.768	89.8366
Hsbp1	71.7662	118.434	104.161	61.0504	59.6392	70.2596	112.836	101.899	99.1403	120.206	123.885	115.702
Rab3a	14.8044	27.1622	23.5601	44.0313	35.0714	64.9626	135.922	111.071	121.434	168.05	164.301	143.91
Mphosph6	13.5612	19.5391	16.2977	10.1943	8.92489	10.0166	5.93992	7.89202	6.98348	4.95559	5.84964	4.79164
Hsd17b2	0	0	0	0	0	0	0	0.0259236	0	0	0	0.0520525
Pde4c	0.349839	0.251682	0.263451	0.103339	0.222139	0.257873	0.188713	0.135269	0.022764	0.101799	0	0.161649
Bco1	0.0247166	0.247013	0.237462	0	0.0481288	0	0.0247428	0.103694	0.022764	0.0508997	0.0517717	0
Lsm4	57.0029	63.1868	59.0498	39.7319	36.1233	32.9162	25.6966	28.0691	26.3179	27.2741	23.0707	16.7941
Ntpcr	4.72806	7.43996	6.08451	4.17987	3.80343	4.19127	4.78743	5.36038	4.93332	5.94676	5.50031	4.44742
Map3k21	0.0494332	0.0988052	0	0.0501037	0.0962576	0.220132	0.494855	0.827507	0.455279	1.42519	2.12264	2.03005
Lpar2	42.1171	29.8602	31.7683	33.0662	28.3968	26.7618	18.7761	17.0404	17.7744	20.2993	19.4428	19.5557
Atp13a1	32.7439	27.5284	26.9214	41.7814	38.6583	39.2398	35.8723	39.0588	39.357	33.0983	34.731	27.9141
Ints10	59.1664	55.6543	57.0325	62.3357	52.6802	68.5886	75.1611	72.2716	73.6724	59.2954	67.2404	67.9784
Cdh5	58.6329	49.8116	55.7045	46.6021	57.1521	33.7253	14.1575	39.2327	25.482	18.8087	14.7812	16.0022
Cklf	3.37515	3.05478	3.41494	4.48513	5.01618	5.53588	4.05215	4.51467	5.00092	3.98761	4.51641	3.9379
Cmtm3	26.3912	33.1918	29.4531	12.2101	14.6931	12.4098	7.24483	13.42	10.7061	9.73451	10.178	8.84635
Cmtm2a	0	0	0	0	0	0	0	0	0	0	0	0
Ces2a	0	0	0	0	0	0	0	0	0	0	0	0
Nae1	24.6597	23.1873	22.9723	19.4288	14.7406	18.19	18.9372	18.5466	20.6329	19.1643	19.1829	17.8753
Rrad	0.247166	0.395221	0.501308	0.200415	0.409095	0.122296	0.247428	0.285159	0.273168	0.254498	0.207087	0.182184
Ces2e	0	0	0	0	0	0	0	0	0	0	0	0
Tradd	2.88608	2.98505	2.29209	2.73153	1.88829	2.06176	3.79727	3.71747	4.48655	5.97107	6.74746	5.36729
D230025D16Rik	17.9127	20.3887	19.4353	13.5798	12.0719	15.7275	16.8267	17.9957	14.9134	17.9509	16.7409	14.9983
Hsd11b2	4.32538	4.2052	3.98007	0.350726	0.60161	0.513642	0.27217	0.0777708	0.159348	0.152699	0.155315	0.182184
Tsnaxip1	0.0247166	0.0247013	0.0263846	0	0.0240644	0	0	0	0	0	0	0.0260262
Ctrl	0.164267	0.180665	0.138255	0.175037	0.336854	0.312808	0.287041	0.450941	0.41608	0.581147	0.334808	0.26375
Psmb10	0.0261254	0.158162	0.0166223	0.0936939	0.0767414	0.309359	0.148457	0.225743	0.119693	0.148627	0	0.0582207
Slc12a4	5.89209	6.09954	6.21152	6.83707	6.69585	7.54569	9.21138	15.5086	11.7205	9.62597	9.83448	8.92344
Dpep3	0	0	0	0	0	0	0	0	0	0	0	0
Dpep2	0	0	0	0	0	0	0	0	0	0	0	0
Dus2	6.22888	7.29056	8.36137	7.31448	6.00378	7.00155	7.51838	6.26993	7.70155	6.43932	7.73628	5.89258
Pla2g15	13.6914	15.6211	14.8607	10.7428	11.0773	12.652	14.0363	13.3101	14.0335	15.7838	16.7178	14.8931
Slc7a6	82.686	75.7809	80.1651	67.0199	62.93	64.9125	55.1789	54.1163	53.4971	47.2826	50.5626	48.363
Zfp90	9.28274	4.72854	26.22	9.57571	3.69047	6.61194	15.6997	15.0789	14.0853	14.7488	17.4021	16.0804
Has3	5.43407	6.00242	5.42605	3.82346	3.09834	7.36724	6.35344	7.14324	6.3284	16.6441	17.2245	23.1297
Vps4a	57.9061	69.3247	67.1458	50.0633	51.3607	57.1112	77.6422	69.7895	73.8663	87.431	89.8016	95.0028
Cog8	43.3412	48.748	45.9685	39.5711	34.7273	39.0733	42.1172	40.6496	42.0505	40.5326	40.9275	34.4151
Nip7	50.8758	55.2616	56.3841	32.5726	30.6124	32.8193	32.3886	31.6641	33.173	32.7609	33.2156	30.2851
Tmed6	0	0	0	0	0	0	0.0247428	0	0	0	0	0
Mtmr2	56.5678	62.4641	62.3006	49.0153	49.5022	48.0403	45.1559	46.6001	46.2134	23.5411	39.2845	40.0028
Cep57	32.3454	44.1629	39.8889	35.4762	39.7192	40.2186	23.964	18.5403	23.1463	14.8307	15.5686	14.3286
Cyb5b	289.177	271.54	279.022	242.137	233.176	229.129	165.147	169.414	166.043	184.381	190.603	196.29
Maml2	24.1032	21.9617	22.282	28.3324	37.4973	24.6296	18.0849	18.7946	18.503	20.6173	22.3136	26.3113
Mre11a	59.7038	48.5665	52.9382	54.6178	53.9054	47.2396	25.7133	30.4553	27.6866	21.199	21.838	21.9176
Ankrd49	46.0148	48.0749	51.3575	37.4469	33.7896	36.8477	34.1825	37.399	33.8032	29.4129	29.6626	28.5783
Gpr83	0.271883	0.494026	0.474923	0	0.481288	0.220132	0.91615	0.337007	0.614627	0.305398	0.336516	0.598604
Izumo1r	0	0	0	0	0	0	0	0	0	0.0254498	0	0
Med17	47.887	54.2266	48.1685	44.102	38.9206	39.423	35.4803	32.7157	34.5044	31.8312	29.9431	24.796
Vstm5	0.420182	0.741039	0.448539	0.200415	0.481288	0.366887	0.544341	1.50095	1.1977	1.45064	1.42372	2.23425
4931406C07Rik	15.6514	19.1298	17.9067	16.2401	15.7371	17.1925	31.944	29.7852	29.7284	30.3429	25.8688	28.2562
Taf1d	18.9818	24.0318	20.3475	19.8515	21.1903	18.2519	11.5964	14.4482	13.8608	10.7892	10.3364	10.0434
Kars	198.777	199.776	201.321	147.017	136.789	129.871	103.058	100.906	99.4941	96.4438	94.9676	94.9414
Adat1	21.0799	17.6222	18.9047	22.0246	21.6069	21.3419	14.4891	16.4905	15.8067	10.6594	11.6581	10.3589
Gabarapl2	30.875	49.4682	42.39	33.8308	29.1038	36.4949	49.9066	45.2014	49.2408	51.3357	50.8745	41.291
Tmem231	17.7657	15.6359	15.2097	6.47753	12.7778	6.56307	7.62267	9.16707	4.07634	8.34694	9.87644	6.70592
Chst5	0.346032	0.222312	0.316616	0.626296	0.38503	0.317969	1.01445	1.16656	1.18373	0.865295	0.75069	0.780787
Tmem170	19.776	15.4609	17.7764	16.9383	16.5322	15.3314	8.04142	7.75115	8.30882	5.21518	4.84115	4.55459
Cfdp1	122.37	139.945	128.546	76.1682	77.8033	74.7428	72.6871	73.4636	66.8846	67.722	72.7261	73.7583
Ctrb1	0	0	0	0	0	0.0244591	0	0.0259236	0.0455279	0	0	0.0260262
Wdr59	23.1023	18.656	18.4129	27.9023	27.8957	28.9235	41.5639	36.3704	37.7021	36.936	38.6823	42.1922
Aars	145.011	141.838	140.926	117.74	100.961	112.776	93.3393	89.7524	92.4061	91.4716	90.6046	82.8011
Cdh15	0	0	0.0182582	0	0.0223558	0.0417762	0	0.622322	0.088051	0.181763	0.33649	0.30914
Glb1l3	0	0	0	0	0	0.0244591	0.0494855	0	0	0	0	0
Ccsap	15.7446	17.3403	16.9126	15.1632	17.0135	16.3139	7.54656	7.803	7.62595	8.9329	10.3802	8.77235
Acta1	0.158433	0.347103	0.332314	0.29248	0.231548	0.174051	0.173199	0.956529	0.629037	0.778714	0.671712	0.851579
Urb2	1.36826	0.730022	1.19802	1.28924	0.914496	1.6516	0.569702	0.733275	1.04184	0.673479	0.815534	0.986993
Galnt2	0.0625577	0	0	0	0.0760195	0.0638383	0	0	0.0484189	0.0609269	0	0
Cog2	35.8982	27.8748	30.0695	32.1261	28.5325	29.9245	27.0734	29.3442	31.2438	24.5757	22.9551	20.5548
Arv1	6.98029	5.24505	5.54779	7.78125	8.15957	7.9534	6.73718	7.63315	7.26373	6.81483	7.31623	6.74306
2310022B05Rik	82.0868	86.825	87.9635	89.2226	83.0703	95.6352	111.887	111.449	115.208	139.906	143.485	132.089
2810004N23Rik	43.0604	34.1643	37.37	35.9113	30.5896	30.9653	23.5382	23.685	25.423	20.7034	19.9348	20.078
Gnpat	110.453	106.804	107.909	86.7263	85.5461	81.4721	61.7606	64.4316	64.9648	53.283	50.1475	49.1088
Sprtn	31.3774	23.8135	26.2262	34.0216	28.2987	30.7186	34.8494	30.7799	32.5404	29.5727	26.8078	26.6179
Egln1	129.616	133.362	132.917	95.7928	100.83	100.356	102.402	92.8327	93.3254	109.205	103.348	98.3012
Vps26b	97.3464	100.908	96.204	106.661	100.681	111.319	146.477	132.055	137.277	188.735	182.494	178.485
Jam3	98.6293	101.377	100.806	60.0729	63.7718	54.3032	28.1683	31.6939	29.1984	14.8295	15.0891	12.1767
Spata19	0	0	0.0263846	0.0501037	0	0	0.0247428	0	0	0	0	0
St14	0.395466	0.222312	0.184692	0.250518	0.168451	0.215436	0.0742283	2.41686	1.18008	0.101799	0.103543	0
Mmp20	0	0	0	0	0	0	0	0	0	0	0	0
Mmp10	0	0	0	0	0	0	0	0	0	0	0	0
Mmp1a	0	0	0	0	0	0	0	0	0	0	0	0
Mmp3	0	0	0	0	0	0	0	0	0	0	0	0
Dcun1d5	54.1853	76.495	67.6702	42.0693	39.7502	39.2365	42.632	43.6399	39.1751	42.9338	41.0438	42.6259
Sesn3	135.852	108.215	118.108	137.492	148.23	128.201	75.3396	80.6916	77.6037	75.8339	74.9764	82.6705
Usp2	3.03604	3.20356	2.83395	1.11183	1.70942	1.43722	1.14401	2.02287	1.10419	2.3378	3.05047	2.92059
Nectin1	64.6906	55.3162	61.4532	47.1904	57.6044	51.6186	30.0478	33.9398	31.7585	39.2507	45.7129	38.9745
Trim29	0.0741498	0.0494026	0.0531387	0	0.0240644	0	0	14.6957	8.01087	0.0254498	0.0517717	0.390394
Oaf	24.6601	24.8135	24.5766	7.39412	10.4834	6.252	2.07517	8.5453	4.95735	1.88329	1.40439	1.10942
Pou2f3	0.0247166	0	0	0	0	0	0	2.85292	1.554	0	0	0.0520525
Grik4	2.42245	1.90198	2.40103	1.15238	2.28614	1.39417	1.23716	1.3221	1.41139	5.19177	5.41015	6.16853
Crtam	0	0.0247013	0.105539	0.0250518	0.0481288	0	0.0494855	0.0518472	0.0455279	0.0763495	0.129429	0.104105
Jhy	0.0247166	0	0.0263846	0	0.0240644	0	0	0	0.0455279	0	0.0776576	0.0520525
Clmp	17.7988	26.4838	22.5661	40.3798	29.9573	68.816	192.199	179.583	182.797	242.459	253.653	262.268
Rexo2	32.9605	37.8641	35.5446	23.1743	17.8332	20.8108	13.8915	14.846	13.6173	11.0107	9.90336	9.86806
Nxpe2	0.790536	0.839844	1.10818	0.143647	0.237973	0.09994	0.0494855	0.170318	0.022764	0	0.0258859	0.0780787
Cul5	66.5652	65.6724	65.3092	68.0984	64.248	72.2484	72.2127	74.3915	72.955	71.0836	64.3182	71.0825
Kcnj5	4.79747	2.74256	3.40362	3.95844	3.27225	2.80077	0.915482	1.03811	1.04714	1.45062	1.52737	1.11915
Ets1	48.6826	46.6351	50.6759	33.0054	38.6874	27.6259	21.0468	27.9357	24.6764	25.7645	24.4712	29.6591
St3gal4	11.0483	11.7084	12.3216	7.66584	9.31292	8.31608	8.46202	9.90278	10.3121	9.67092	10.3802	9.60418
Dcps	51.6094	62.0004	61.1133	32.7125	34.2052	31.9623	23.9005	21.5449	23.1119	23.3074	23.9822	20.7685
Srpr	49.8271	52.4895	49.7179	34.6993	31.3341	33.0939	26.2214	32.2719	28.5159	21.9739	20.8503	21.1953
Rpusd4	18.5796	19.4059	20.8896	11.505	12.3589	11.8546	10.5439	10.318	10.6086	9.1186	8.63897	7.18231
Acat1	39.6065	51.8143	48.2262	71.6494	56.7673	77.8472	108.244	108.64	107.4	113.697	107.748	113.03
Fdx1	5.25806	6.03332	5.42228	5.26264	5.84647	4.70141	6.07291	6.71234	7.17072	4.8244	4.68907	4.71278
Pou2af1	0.0494332	0.0494026	0.0791539	0.300622	0.120322	0.0978365	0.197942	0.155542	0.11382	0.0254498	0.0776576	0
Ppp2r1b	93.5755	101.915	101.857	72.2125	64.9775	83.9039	122.488	109.773	114.78	79.0044	68.0537	69.3376
Alg9	20.5326	24.0342	18.7589	14.0757	16.2311	17.8078	14.7868	17.9095	17.4266	17.0402	25.102	18.6105
Cryab	0.397097	0.798148	0.580462	0.622713	0.168451	0.404016	0.836849	2.39023	1.79335	1.85784	3.02867	2.4639
2310030G06Rik	0.642632	0.395221	0.580462	0.425881	0.21658	0.220132	0.27217	0.518472	0.593365	0.432647	0.284745	0.312315
Dixdc1	5.42097	21.3897	3.11531	12.2275	8.64949	48.4031	13.6372	35.9279	15.2833	55.4583	34.6879	12.7157
Dlat	52.3781	53.9946	56.5922	41.5429	41.0233	37.5189	41.2282	39.6925	40.5806	41.2944	40.0341	37.8401
Tex12	0	0	0	0	0	0	0	0	0	0	0	0
Pts	19.1247	24.8281	3.32705	2.17037	13.5671	2.12403	1.63535	1.68747	2.33893	1.53895	1.89663	1.82093
Cadm1	117.75	116.207	122.084	129.093	128.889	147.07	140.633	119.236	130.011	144.487	174.426	171.006
Apoa4	0.197733	0	0	0	0	0	0	0	0	0	0	0
Apoc3	0	0	0	0	0	0	0	0	0	0	0	0
Apoa1	1.26055	0.592831	0.73877	0.175363	0.240644	0.342428	0.222685	0.233312	0.182112	0.254498	0.181201	0.286289
Tagln	4.5573	13.2535	10.5323	1.57015	1.64468	0.677298	0.0247428	1.31596	0.983062	0.0763495	0.0776576	0.0261304
Bace1	22.2673	23.0301	20.9172	23.688	23.4913	25.6254	41.5685	36.5872	40.4763	50.2345	54.2059	54.996
Dscaml1	8.42797	7.13102	7.03538	10.4615	15.6163	16.3558	53.335	44.383	48.0395	54.7404	56.1165	52.4738
Il10ra	0.197733	0.0741039	0.897078	0.450933	0.240307	0.171214	0.694603	0.264343	0.204876	0.286158	0.0776576	0.0520525
Tmprss13	0	0	0	0	0	0	0	1.24335	0.569099	0	0	0.130131
Tmprss4	0	0.0247013	0	0.0501037	0	0	0	0.385639	0.250062	0.0508997	0	0.104105
Mpzl2	0.123583	0.148208	0.211077	0.0501037	0.0962576	0.026049	0	5.54944	2.84128	0	0	0.0780787
Cd3d	0	0	0	0	0	0	0	0	0	0	0	0
Arcn1	208.632	205.837	216.786	168.291	170.585	173.135	145.639	158.921	151.564	151.586	151.385	151.592
Treh	0	0	0	0	0	0	0	0	0	0	0	0
Pate4	0	0	0	0	0	0	0	0	0	0	0	0
Phldb1	68.4598	52.0862	52.7378	80.8608	77.4071	85.4695	92.3596	101.305	97.8123	91.5985	94.0484	73.2518
Ddx25	23.1376	25.3435	25.9624	22.5126	20.6473	25.417	35.5306	31.965	32.6435	33.9246	35.9554	37.5299
Pus3	3.86578	5.32763	3.54029	4.18822	3.73265	4.76024	5.04143	4.86409	4.22476	3.23144	3.21135	2.66845
Pdzd3	0.296599	0.321117	0.343	0.626296	0.625675	0.489207	0.222685	0.129618	0.204876	0.124552	0.0776576	0.0260262
Pate6	0	0	0	0	0	0	0	0	0	0	0	0
Acrv1	0	0	0	0	0	0	0	0	0	0	0	0
Nlrx1	4.49842	3.81647	4.48539	7.33067	5.1301	5.8179	5.09698	5.80626	4.49882	3.32678	4.39964	3.4992
Trappc4	31.2989	48.391	40.5807	23.4028	21.238	25.6108	34.6457	28.8893	30.2295	32.9374	33.4293	32.7128
Chek1	50.5971	40.9349	42.8199	39.1605	39.3779	30.4433	9.61244	10.9695	10.2204	6.14438	5.09965	6.35621
Hinfp	32.7214	28.5512	29.2423	49.5031	51.695	51.1601	46.9756	50.4126	47.6736	39.0768	40.1921	41.5903
Fez1	181.201	217.742	210.745	179.886	167.237	194.334	232.381	211.716	224.899	246.417	253.282	245.553
Tmem218	8.33493	12.6703	10.6103	7.02872	7.55461	7.88398	6.93044	7.05925	7.29585	5.44362	5.77232	5.30935
Robo3	13.766	4.70876	7.01647	19.6082	25.244	21.3187	0.197942	0.0766042	0.154271	0.0254498	0.0776576	0
Vps11	25.6661	23.4995	25.2051	31.631	31.7084	30.8372	34.1213	33.3573	34.3396	32.3197	33.1863	29.8715
Zfp558	4.11185	3.20267	3.51282	6.50559	7.27501	10.0802	20.5429	17.8002	18.6754	21.7699	22.9916	21.6522
Abcg4	2.2702	1.05568	1.23454	2.9582	2.99364	3.71043	4.80581	4.49966	5.42347	6.76363	7.76713	7.89829
Mcam	28.0071	33.9113	31.2568	47.6145	44.5085	37.9705	14.005	25.1605	19.4869	12.1656	11.7452	10.9959
Muc16	0.0247166	0	0	0	0	0	0	0.0518472	0.022764	0	0.0258859	0.0520525
Mfrp	0	0.0691142	0	0.0724499	0	0	0.263189	0.501881	0.303899	0.377141	0	0.237698
Pin1	64.8396	68.6968	63.1736	44.544	38.2021	39.7565	38.4132	37.7298	37.4679	42.6776	39.8811	33.2436
Olfm2	15.6617	16.2896	16.2002	16.259	12.2505	24.4847	57.6964	46.7167	51.0781	95.6742	111.722	88.0234
Slc44a2	46.4819	7.85467	48.9475	52.8791	20.0364	49.9945	18.171	21.889	54.7002	16.6892	18.2308	44.666
Tmed1	1.98296	4.47891	3.67847	1.62233	2.28643	1.99144	1.95547	2.46217	2.42873	1.66243	1.90215	2.44118
Scg3	28.3752	43.433	36.3667	40.2322	36.2579	58.995	110.761	89.3214	101.797	121.528	127.99	129.115
Yipf2	5.21525	6.37864	7.12739	5.73712	5.24744	6.31249	8.71254	8.3474	8.60765	6.36422	6.49973	5.75492
Lysmd2	1.74744	4.90723	4.50863	1.50674	1.30581	3.84556	4.85492	4.85512	5.76652	5.1964	8.70433	5.56787
Carm1	149.113	138.646	138.792	112.864	113.196	101.27	82.8345	84.6488	82.3924	87.1369	85.5056	84.0192
Smarca4	463.812	308.941	346.427	631.926	598.073	658.619	507.128	504.435	515.368	502.74	489.921	430.189
Bcl2l10	0	0	0	0	0	0	0	0.0259236	0	0	0	0
Ldlr	29.475	11.5261	33.1226	59.1429	46.916	22.5428	24.4499	30.0594	12.4118	10.2765	21.7684	8.33579
Kank2	27.4355	23.3674	25.3556	20.8682	21.1045	15.8005	7.4971	14.3617	9.7885	5.3197	4.99597	5.1324
Polr2m	352.341	400.676	376.336	255.244	255.287	241.249	145.301	175.393	151.243	167.622	158.892	158.213
Rab27a	2.37351	2.60725	2.15842	1.87911	1.64771	1.77253	1.47499	2.44555	2.18912	1.5033	1.42375	1.11132
Aldh1a2	0.1483	0.592831	0.211077	1.20251	1.13103	0.611429	0.0494855	0.0518472	0.0682919	0.0763495	0.129429	0
Dock6	29.6754	20.5605	22.7169	35.7453	44.8892	28.7001	13.5117	21.0703	16.5914	10.3171	9.85281	8.7552
Lipc	0.0494332	0	0.0263846	0	0.0240644	0	0.0494855	0.0518472	0.022764	0	0.0258859	0.104105
Dnaaf4	1.39456	1.82693	1.57466	0.855946	1.12487	1.03506	1.36615	1.21735	1.48246	1.22162	1.0299	1.21181
Khdc3	0	0	0	0	0	0	0	0	0	0	0	0
Rsl24d1	57.4755	74.4408	71.8795	38.5337	39.1106	37.4065	36.9261	37.9277	33.5792	34.2404	34.5415	31.7322
Rnf111	43.0719	41.7964	35.7883	52.0139	44.5565	54.1954	47.6557	52.9104	49.5783	48.874	42.7991	48.5976
Nedd4	2161	1897.13	2020.99	1785.61	1892.79	1693.39	1007.97	1030.59	1020.15	864.596	838.727	873.507
Ccnb2	86.2647	104.929	99.3396	63.0643	59.9884	54.2014	25.2451	30.4083	26.9561	15.5753	12.9623	12.909
Myo1e	0	0	0	0	0	0	0	0	0	0	0	0
Mns1	53.5836	44.0789	47.1157	38.8526	38.0747	33.4735	15.3509	15.5728	15.1947	9.98761	9.01043	8.20592
Fam81a	2.32551	2.48092	2.48013	3.59632	2.67115	3.69335	5.21164	3.81077	4.61098	7.30436	8.73208	9.94203
Gcnt3	0	0	0	0.0250518	0	0	0	0.0259236	0.022764	0	0	0
Bnip2	64.5966	73.3267	69.6165	66.8103	62.7159	63.1308	75.4222	79.9396	74.5429	59.7391	56.5273	54.239
Tcf12	269.11	230.685	151.812	212.999	212.91	233.462	118.577	177.259	152.481	148.543	100.498	130.416
Anxa2	35.7933	71.989	61.1791	21.2945	34.6156	17.695	7.31616	88.1567	47.7931	8.5699	7.19322	8.74289
Ice2	27.8758	24.4415	25.1982	27.4644	27.0146	26.295	17.632	18.8588	19.6695	14.4596	14.1215	13.5209
Rp9	23.7492	31.1108	25.6826	17.982	16.2132	16.7694	21.5374	20.5337	21.5742	25.4931	23.1359	23.0249
Rora	9.21966	3.58169	5.32576	4.15668	5.34025	3.57013	2.94439	3.81082	3.41466	4.32647	3.77934	4.71075
Itga11	3.74887	6.05876	5.30123	9.34589	13.0353	5.3225	0.841254	3.11067	1.66177	0.796351	0.906005	0.936945
Fem1b	303.308	236.741	263.267	261.195	261.542	262.057	243.32	217.505	231.739	276.632	256.371	287.841
Cln6	21.5826	24.4593	23.6542	13.5413	12.5584	12.398	6.23799	8.70799	6.84387	4.32169	4.49443	4.07753
Calml4	0.0247166	0.123506	0.0263846	0.0250518	0.0240644	0	0	0.129618	0	0	0	0
Irak1bp1	17.4076	23.5763	21.4169	12.4693	11.1589	12.0473	19.0178	16.4915	16.4722	22.0168	20.8014	20.2256
Glce	39.856	31.9327	33.876	32.3793	29.3251	31.7563	24.7438	29.154	27.9645	29.7794	32.3088	30.2312
Phip	146.626	118.684	130.329	240.095	269.691	243.312	182.368	206.102	197.311	132.334	116.676	137.298
Lca5	14.3727	15.1968	15.2855	21.4569	21.6941	21.0115	29.4398	31.9878	32.2929	18.7866	18.2146	18.6644
Ankk1	0.0247166	0	0	0	0	0.0244591	0	0	0	0.0254498	0	0
Elovl4	31.0308	31.3954	31.4505	24.7175	27.5778	26.7094	33.7739	37.489	36.2402	41.7123	42.239	43.9844
Bckdhb	20.8103	23.8091	23.0451	13.7785	12.22	12.1213	10.0142	10.1992	10.0933	9.07849	8.62207	7.47898
Tent5a	2.54581	2.51953	2.26908	4.38407	5.39043	2.83726	0.890739	9.17695	5.3723	0.636246	0.595375	0.676682
Zw10	54.244	35.1865	58.2411	60.7197	46.3625	40.468	34.621	33.4907	34.3425	22.0621	24.4765	17.5993
Nnmt	0.0847779	0.0706704	0.0604208	0.100207	0.0709178	0	0	0.0516916	0.146327	0.0508997	0.103543	0.130131
Cyp19a1	0.0988664	0	0.105539	0	0.0481288	0.0733774	0.0247428	0.103694	0	0	0	0.130131
Kif23	50.4466	40.3553	46.4658	55.1744	62.8652	56.1165	18.0333	25.6382	22.1033	11.5271	11.5342	11.0363
Paqr5	0.0494332	0	0.0527693	0.0250518	0.0481288	0	0	0.976282	0.714584	0.0508997	0.103543	0.0520525
Tle3	99.436	93.5079	93.4854	119.992	102.631	120.823	110.555	106.189	112.978	130.62	122.276	101.17
Acsbg1	18.438	23.7132	21.2132	13.0019	19.42	15.8006	13.8311	11.0952	11.5869	10.5363	11.4948	10.905
Imp3	33.4827	41.4735	38.306	30.7135	27.1675	27.7114	27.8777	25.9723	26.9704	28.8799	26.3481	21.3069
Thsd4	10.8008	15.4705	13.4008	38.149	55.0574	40.5745	29.0943	43.4211	38.2369	21.6581	16.0536	16.4226
Crabp1	8.37893	29.6051	24.0455	4.73743	7.31466	2.98401	0.767025	40.7783	21.3272	0.203599	0.155315	0.156157
Nr2e3	0	0	0	0	0	0	0	0.0259236	0	0	0	0
Ptpn9	78.7852	82.583	81.5487	61.9657	64.835	71.8018	77.527	70.3022	72.5594	76.2871	73.7408	78.566
Pkm	1414.5	1325.03	1354.4	878.935	1034.48	782.332	461.353	437.947	454.609	365.518	352.135	306.477
Man2c1	13.1681	10.8491	12.0529	16.7468	15.3653	17.193	19.8324	23.3983	20.2502	16.8804	19.1059	14.1574
Celf6	1.18993	0.0247013	1.83882	0.427209	1.98445	0.468588	0.871959	1.43166	1.3754	2.13372	1.42502	1.39878
Neil1	3.6675	4.57117	3.79063	3.78671	4.44051	4.13359	7.86881	7.30475	7.64123	5.0891	5.9261	5.26331
Ireb2	198.074	176.695	188.622	234.366	224.693	239.427	226.235	219.058	224.89	204.745	205.711	225.066
1700017B05Rik	31.7771	21.1987	22.8755	22.1179	18.9512	17.2601	7.96172	10.1124	9.87232	6.97326	5.92784	4.71075
Psma4	80.2551	113.925	98.7288	52.5125	46.0443	53.696	54.9828	54.4972	55.5283	52.9132	46.7585	47.813
Chrna3	9.81252	7.1881	8.46947	3.23171	4.57221	4.67167	1.06391	0.959173	1.09267	1.11977	1.68258	1.32734
Chrnb4	4.64672	3.24251	4.03036	1.50314	2.0455	2.27176	0.816511	0.85553	0.706366	0.330899	0.284745	0.234236
Mpi	33.0371	39.545	39.9219	26.5029	24.8735	26.7411	26.2326	24.8754	26.2567	21.8351	17.9043	18.4502
Fbxo22	15.0554	63.4136	19.9448	14.8548	22.1844	47.4287	21.4954	53.406	15.5229	23.3041	13.4097	12.271
Cyp1a2	0	0	0	0	0	0	0	0	0	0	0	0
Tmem266	1.50774	0.962091	0.927103	0.63579	0.859436	1.44125	1.21324	1.45615	1.42129	2.0761	1.58422	1.70266
Csk	100.313	90.4227	90.6378	87.5901	81.6135	87.9311	100.123	88.6594	94.3327	108.388	105.32	86.9201
Cyp1a1	0.0247166	0	0.0527693	0.050254	0	0.0733774	0.296913	0.285004	0.455279	0.229049	0.232973	0.416134
Etfa	40.7902	49.7565	47.3717	27.2275	26.2271	21.9064	18.8561	19.0039	19.3461	14.9566	12.4411	13.9417
Clk1	3.10856	2.90942	2.93371	5.87914	6.78084	5.92811	5.9366	5.79745	6.35961	5.69155	6.60954	6.32469
Isl2	0.247166	0	0	0.0501037	0	0	0	0	0.022764	0	0.0258859	0
Cyp11a1	0.123583	0.123506	0.205009	0.175062	0.202839	0.146461	0.296913	1.59067	0.915293	0.0254498	0.192565	0.104105
Tspan3	159.476	216.792	196.611	107.553	110.344	104.805	101.917	90.0245	87.3696	94.6101	94.4869	92.8575
Tmem30a	98.7665	117.708	112.007	113.998	112.796	123.781	151.816	135.955	138.871	150.862	149.861	157.819
Hmg20a	88.4345	88.2533	86.7706	95.4405	93.2536	102.917	137.327	127.554	137.692	151.284	158.511	160.444
Stra6	3.5863	4.48919	4.9716	2.27859	3.97125	2.45193	0.81416	0.802672	1.06918	1.2645	0.698867	1.17118
Cox7a2	35.2188	54.6817	46.5114	30.2358	27.7728	32.0495	34.2282	31.163	33.3594	38.639	38.9931	35.2115
Stoml1	16.9284	17.8689	16.9522	19.7375	17.6144	22.1745	37.8316	31.4949	35.0106	38.4995	40.1265	36.4351
Hcn4	12.527	10.9921	10.6766	9.77022	9.51314	14.9689	24.3454	19.8344	25.3168	50.5477	53.3221	50.3595
Mto1	15.6691	14.3225	15.0266	12.9108	15.1599	14.161	12.9521	14.0248	13.8451	14.3558	12.6848	14.0304
Cgas	0.914514	1.06216	1.03528	0.839437	0.530067	1.02621	0.700269	1.55586	0.637027	0.788945	1.03543	0.62463
Ooep	2.66939	3.3845	3.41415	2.10711	1.0829	1.12629	0.297136	1.9171	1.05317	0.712825	0.415753	0.0520525
Gsta2	0	0	0	0	0	0	0	0.133221	0.10394	0	0	0
Gsta4	18.0377	20.1749	19.5389	17.1333	21.7786	14.2584	11.2691	2.3304	6.39526	2.67193	2.07069	3.22957
Elovl5	112.023	113.231	114.441	77.9926	88.8454	71.249	57.8655	58.154	55.8134	54.749	50.2027	53.9112
Gclc	54.0634	51.7263	56.2486	48.5915	47.9127	43.7085	36.957	37.2668	36.855	33.1687	30.0728	32.3848
Rasgrf1	0	0	0	0.886785	0.358704	1.83894	23.5418	20.9408	22.5108	5.47271	3.58532	4.00463
Mlip	0.0247166	0.0494026	0.0791539	0.200415	0.240644	0.26905	5.26345	2.27596	3.43169	13.9673	16.9521	24.4884
Tinag	0	0	0	0	0	0	0	0	0	0	0	0
Mcrip1	3.9598	4.04313	4.50647	4.07681	3.59693	3.99758	4.51058	3.85079	3.70579	3.50373	4.27039	3.29417
Ctsh	0.77929	0.795802	0.813544	0.516945	0.362578	0.593134	0.452174	1.29084	1.15932	1.16929	0.643134	1.06882
Map2k5	21.2011	22.9041	21.7342	15.5138	15.0576	20.2472	22.144	20.2719	22.0753	20.2887	22.8784	19.5937
Zic1	85.8011	91.2543	86.2792	34.5873	56.5014	33.1668	20.6327	19.5598	18.0212	10.7267	9.5778	10.4497
Lactb	11.1225	15.216	14.0368	8.192	8.30224	9.31893	9.3033	8.99548	8.03472	9.56917	9.47423	10.5927
Plscr2	0.0988664	0.370519	0.448539	0.0501037	0.0240644	0.122296	0	0.0259236	0	0	0.0258859	0
Aph1b	3.35407	1.98976	14.8128	5.65442	41.7995	6.86453	15.7648	7.24199	24.9372	17.4105	10.2544	7.93311
Plscr4	1.57146	1.8279	1.82049	0.967402	1.15319	1.16582	0.820371	1.12944	0.966216	0.585346	0.569489	0.624005
Dapk2	1.88499	1.95276	2.66899	0.130495	0.704798	0.269295	0.148481	0.259236	0.204876	0.101799	0.336516	0.157381
Ciao2a	59.2585	79.8532	72.5559	46.5873	44.3286	41.0323	30.4868	32.2773	28.4938	20.85	21.4604	15.7835
Snx1	75.475	76.8115	79.5759	62.7623	60.9143	61.6163	58.1833	59.0135	55.8975	43.0336	40.6626	37.9173
Ppib	42.4159	54.0593	50.7592	37.58	33.8945	34.4984	34.8034	37.5289	35.3432	30.6602	29.4296	24.6983
Csnk1g1	43.0014	32.5753	37.4153	54.6879	57.7152	55.886	58.4123	50.5385	53.9826	61.5696	58.5107	62.7818
Znhit1	22.3933	26.9491	24.9071	19.0395	16.5082	15.8985	22.9613	21.7438	21.99	22.9558	22.0541	17.5937
Spg21	51.1209	59.7496	55.6738	41.372	39.0466	43.6023	50.4779	49.7133	53.8661	53.7792	50.8023	49.4739
Dpp8	93.092	85.4288	93.4933	111.737	112.475	114.52	105.617	111.632	107.592	106.926	109.638	116.213
Igdcc3	45.8156	18.0067	25.9386	20.6693	21.6123	21.028	11.297	11.2962	11.4723	9.97985	8.53667	7.71717
Tipin	104.141	138.087	128.861	68.194	65.6828	61.0446	35.1251	38.6962	33.7344	24.3525	22.6825	23.8358
Snapc5	18.2047	24.4928	22.2186	15.3149	12.6591	15.2074	15.6888	15.1084	14.584	14.3678	13.948	13.1145
Rpl4	818.833	865.076	873.02	542.149	595.092	509.43	517.839	517.033	517.267	484.468	476.496	471.114
Lctl	0	0.0247013	0.0263846	0	0	0	0	0	0	0	0	0
Smad3	131.818	104.927	121.822	82.8048	103.588	69.345	19.9714	26.1726	24.1166	25.4874	33.4152	31.9169
Atr	44.0249	29.1626	35.2837	48.1713	50.7329	43.9492	31.4586	34.352	34.5973	23.6006	22.8961	24.5342
Xrn1	50.3472	40.1322	44.4208	76.8484	80.8047	74.187	53.8834	59.2645	56.4855	56.8474	57.5484	68.3829
Tfdp2	83.3434	60.1266	68.4824	90.6771	88.9893	97.2227	66.8269	69.2061	70.0612	53.9454	50.6679	52.3779
Atp1b3	94.6941	112.385	107.525	60.5724	61.7698	59.1449	46.555	48.9081	48.7351	35.8151	35.1763	34.1389
Rasa2	20.0851	18.6885	18.3344	23.9987	24.069	26.472	29.9094	30.1661	29.9905	25.751	24.6385	24.1241
Ube2cbp	5.23231	6.0762	5.56716	3.39182	3.00006	3.35088	3.0923	2.33312	2.63939	2.30794	1.59757	2.29031
Dop1a	13.4476	9.3941	10.6942	29.9027	28.1194	39.221	50.3713	51.2828	54.2882	47.8903	57.5054	63.5722
Rwdd2a	0.993731	1.53148	1.53031	1.47803	1.20322	1.41858	1.16291	1.24405	1.38175	1.22159	1.21653	1.43144
Me1	6.99267	12.2026	10.9279	6.95802	4.94974	8.16245	13.5144	12.0086	11.5866	14.2904	13.9784	18.67
Tbx18	15.0808	20.64	19.0531	12.4113	16.0738	8.19383	0.890739	2.87752	2.09586	1.09434	0.724804	0.676682
Nt5e	1.29055	1.35857	1.63669	0.898835	1.08073	0.883121	0.420602	18.2879	8.71252	0.377243	0.311744	0.494499
Cmtm6	29.593	30.4045	29.7783	26.7801	24.9128	24.3937	24.4146	27.0262	25.9487	24.1001	22.7166	21.6399
Cmtm7	13.6426	14.6106	14.599	7.1654	6.33705	6.22299	3.35796	5.86734	4.56003	1.8488	2.1974	1.2027
Stt3b	166.977	162.563	166.426	141.48	152.559	144.865	133.385	129.722	131.413	133.566	132.755	138.277
Tgfbr2	18.1447	18.0341	18.6834	15.3654	17.0627	11.3779	6.69183	27.6553	15.6653	8.39847	7.74112	9.1361
Eomes	154.348	188.268	173.271	368.46	305.671	363.113	253.686	228.45	242.629	151.166	129.223	112.734
Slc25a36	62.2777	66.8914	67.3192	74.136	83.6574	77.9584	99.3368	101.775	98.5866	83.3643	88.8684	97.7069
Trim42	0	0	0	0	0	0	0	0	0	0	0.0517717	0.0520525
Clstn2	2.42223	3.60639	3.64108	7.08964	9.77012	10.6153	133.794	112.977	128.298	262.443	264.325	279.771
Rbp2	0.0247166	0.0247013	0.131923	0.0250518	0	0	0	0.544395	0.204876	0.0254498	0	0.104105
Copb2	154.421	147.7	155.544	132.131	120.804	132.556	117.68	123.087	119.061	126.043	122.157	125.326
Mrps22	31.6057	36.701	37.1903	23.4091	21.2606	20.6208	18.1867	19.8691	18.6564	18.1467	16.6013	15.1086
Pik3cb	8.99326	6.6567	6.4168	14.8364	14.8846	17.942	17.3105	17.8213	16.7854	15.3	13.7361	14.8742
Faim	17.94	24.2518	23.0421	13.5967	12.4674	14.7569	18.0839	13.9062	17.7984	17.5051	16.9601	16.0149
Armc8	46.4984	49.9083	53.6031	49.7829	53.4962	53.4249	63.4216	61.0437	59.3382	64.8661	62.974	69.1454
Mras	29.3739	33.2187	33.0433	41.686	35.7916	52.1259	82.8037	69.9431	76.774	99.9781	99.941	100.915
Cldn18	0	0	0	0	0	0	0	0	0	0	0	0
Nme6	12.0679	18.2629	19.0035	8.21437	6.53274	8.18955	7.48156	5.62951	7.4101	5.17853	4.28867	6.17759
Map4	169.38	157.793	163.952	216.505	220.869	261.428	267.503	252.778	266.868	327.033	349.497	373.853
Cspg5	7.48088	11.2007	8.7059	6.14942	9.46564	16.2901	29.2501	26.4649	30.1643	54.7496	72.5698	72.1633
Ngp	0	0	0	0	0	0	0.0247428	0	0.022764	0.0508997	0.0517717	0.0260262
Ptgs2	0.0494332	0.172909	0.105539	0.0501037	0.0240644	0	0	0.207389	0.159348	0	0	0
Nradd	8.86829	10.6662	10.6647	6.45358	6.31486	5.91989	6.89791	7.01897	8.33368	7.62673	7.96495	7.2556
Tdgf1	0	0	0	0.0250518	0	0	0	0	0	0	0	0
Lrrc2	0.139772	0.107228	0.229652	0.0507049	0.0734927	0	0.0817006	0.13641	0.0485328	0.152903	0.135176	0.139188
Ltf	0	0.0247013	0	0	0.0240644	0	0	0	0	0.127249	0.0221583	0.0510114
Lrrfip2	28.101	29.8669	31.6262	23.3905	25.9595	23.9921	26.7431	24.8821	23.5678	23.805	21.626	24.884
Mlh1	6.99141	9.35305	8.48345	5.46423	3.83719	5.45666	3.43108	4.60146	4.0862	2.05067	1.98472	2.34163
Stac	0.0741498	0.211863	0.13596	0.421748	0.379953	0.24508	0.173199	0.155542	0.136333	0.127249	0.0517717	0.0260262
Arpp21	0.716781	0.495459	1.11892	6.87139	4.00179	12.3503	40.1179	34.7914	30.4191	49.0404	42.8778	49.4816
Pdcd6ip	81.1463	73.6661	74.9367	79.188	78.0373	74.156	60.2702	65.6431	63.4902	54.4392	53.4259	48.8596
Fbxl2	1.11917	1.30104	1.34622	1.79098	1.75006	2.28047	4.80519	4.42523	3.45316	2.82012	5.61144	5.05045
Myd88	1.18509	0.171847	0.761724	0.381539	0.477366	0.532891	0.12067	0.865277	0.500989	0.451073	0.537882	0.0998627
Acvr2b	39.1291	14.9986	17.8425	62.2982	67.1261	56.9535	23.0857	27.6176	26.1937	24.2724	21.6243	18.5838
Exog	13.8389	15.3818	15.2501	13.3974	13.6275	15.8228	24.88	17.9659	20.8005	24.9008	28.4587	26.6609
Gorasp1	24.2261	20.5567	20.3078	17.3648	16.0033	19.3298	17.6581	19.7051	18.7909	17.6615	17.7972	15.8572
Ttc21a	0.0932805	0	0.0232185	0	0.0637466	0.0453228	0	0.019002	0.0337817	0.0904996	0.0237632	0.0207429
Csrnp1	1.13696	1.58088	1.45115	1.95402	2.28612	1.93227	2.30105	2.92934	2.84552	2.21416	1.70849	1.40542
Rpsa	299.441	409.531	376.669	229.476	251.075	210.858	179.617	185.979	184.404	181.647	172.693	151.026
Slc25a38	17.7945	18.4512	18.5782	12.3657	12.1503	13.9916	16.9826	15.6628	16.2707	15.541	13.8922	11.5401
Hhatl	0.0247166	0.0494026	0.0263846	0	0.0240644	0.0244591	0.0494855	0	0	0.0254498	0.0258859	0.0260262
Nktr	97.1868	66.1118	76.4073	136.245	141.552	133.589	120.465	141.09	132.455	84.504	94.7063	105.597
Ss18l2	5.26446	10.5912	7.97684	4.78583	4.0401	6.02881	5.97763	6.17842	6.37006	6.2075	5.72256	5.85296
Vipr1	0.865081	0.691636	0.475609	2.58332	1.58825	2.66627	3.89834	4.74078	4.26599	3.02856	3.26105	2.53308
Pccb	32.0468	35.941	34.2361	25.503	23.9095	26.8021	32.8432	32.2122	30.9329	33.0409	30.4324	30.1088
Cck	0.18797	0.222312	0.343	0.375778	0.120322	0.758233	4.80009	3.78484	3.73329	5.5359	4.97011	4.34636
Amotl2	66.9261	53.0371	57.7258	77.1003	75.1842	77.0586	65.2048	65.6018	68.1367	82.7677	76.3811	59.9104
Ephb1	19.8084	20.9151	23.2895	14.9396	20.0632	22.2141	70.0853	56.9902	66.4341	120.986	120.35	121.242
Ryk	100.355	98.1989	102.521	79.0901	75.0336	75.4328	67.3379	66.7824	63.8457	65.057	63.3095	62.0266
Slco2a1	1.06504	1.17899	1.36058	1.47438	2.09572	1.09161	1.49887	2.16967	1.78014	3.40257	3.52982	4.50514
1110059G10Rik	14.2542	20.2444	17.8832	10.9587	9.42006	11.0059	14.63	14.1716	14.2524	15.1715	14.5911	12.6703
Rab6b	112.209	105.663	111.528	118.897	123.74	152.316	161.262	130.739	154.57	207.199	230.653	238.122
Srprb	21.3475	23.7151	22.8538	18.3785	17.8304	18.5445	16.3643	16.0197	15.62	15.366	14.9479	15.2112
Trf	8.23607	9.20064	9.40021	5.62349	6.49436	4.50229	7.17681	7.95927	6.97747	6.15825	6.04042	5.80003
1300017J02Rik	2.34506	3.00798	2.4672	0.375778	1.53988	0.390099	0.0247428	0.0259236	0.0455279	0	0.0517717	0.0260262
Topbp1	257.906	194.972	215.191	256.9	275.833	224.74	98.2812	110.615	100.725	85.3545	77.8661	76.4534
Uba5	30.7414	42.1744	40.267	28.0175	25.0042	32.2558	37.2682	37.3989	38.9029	34.2933	36.1551	36.2022
Nphp3	9.32674	10.5338	11.0175	8.56229	10.2771	6.44161	5.3332	6.86109	6.01622	2.74194	2.8404	3.83721
Dnajc13	60.9514	41.7729	48.2741	77.5818	69.6012	73.3984	62.2001	70.3184	65.62	64.2326	60.1336	70.405
Mrpl3	29.5783	33.8872	32.5253	29.4744	23.3379	27.8599	25.7325	23.6237	24.6515	25.2679	23.0121	23.2378
Nudt16	5.13314	7.38146	6.61595	5.09517	4.50411	5.29364	9.5367	7.91071	7.61684	7.29382	10.2066	8.59296
Nudt16l2	0	0	0	0	0	0	0	0	0	0	0	0
Aste1	6.84408	6.20921	7.05472	6.45889	6.27662	5.78282	3.94414	4.55874	5.21816	4.40692	3.00351	3.5143
Mapkapk3	1.29446	0.752056	0.611226	0.590397	0.798361	0.452029	0.320295	0.897967	0.713901	0.152368	0.127669	0.156157
Hemk1	1.92592	2.76136	2.01853	2.09378	1.87664	2.63863	3.71168	3.17929	3.42136	2.58173	2.58367	2.76235
Rbm5	74.9854	65.1491	73.3622	102.595	86.1908	112.737	124.275	126.058	129.055	92.3756	97.2157	97.4256
Rbm6	90.7146	59.1906	66.611	98.9799	99.2474	106.195	98.7595	98.7565	92.5335	88.1749	90.0451	99.3575
Mon1a	10.7281	10.5785	10.841	12.1216	11.933	13.9573	16.1091	17.004	15.476	16.3177	14.859	12.1957
Mst1r	0.469615	0.296416	0.367564	0.375778	0.383611	0.360625	0.806292	2.26165	1.34421	1.4778	1.1235	2.01464
Bsn	15.8818	14.0551	14.4852	57.6521	50.2102	77.8877	89.1689	95.7534	96.4964	154.745	147.432	156.55
Mst1	0.261378	0.148208	0.263081	0	0.0962576	0	0	0	0.0455279	0	0	0
Ip6k1	118.416	114.414	113.876	126.526	119.145	136.739	174.342	168.549	173.793	186.789	197.427	180.592
Uba7	1.09423	1.01569	0.752991	0.361774	0.576439	0.140958	0.120373	0.111834	0.113752	0.123483	0.100955	0.229942
Nckipsd	10.903	10.0074	9.89015	9.40145	8.52645	10.2575	14.8062	12.5462	12.8119	13.4868	13.7545	11.1084
Prkar2a	148.039	126.166	135.564	123.228	119.796	112.703	83.9589	79.8551	79.5819	97.794	101.921	107.873
Slc25a20	25.5213	30.5078	27.3783	22.5923	20.4766	24.1674	27.7864	26.2138	27.7973	24.2773	21.4212	20.6386
Nicn1	29.443	37.5831	38.1332	38.3879	36.4045	47.0478	76.6762	71.5019	75.3956	80.8638	88.9864	85.4654
Amt	8.71107	12.2943	10.8323	5.33689	5.92699	6.68483	10.3397	10.7834	10.5395	5.98848	6.79631	7.14168
Klhdc8b	12.5195	15.1148	9.11228	5.23924	7.91582	8.34678	4.52619	8.12852	6.18374	9.51094	6.47569	8.20215
1700102P08Rik	0.515316	1.12542	1.09494	1.10203	0.691659	1.19385	1.05565	1.44148	1.35011	1.03146	1.55502	1.23562
Usp4	129.032	123.591	128.26	134.197	111.137	136.837	132.118	128.641	132.753	131.127	132.394	136.093
Armc7	4.48092	5.00419	3.97331	4.51762	4.21709	4.99443	7.96237	5.52229	6.56337	8.52628	7.60964	6.19992
Rab24	3.90762	9.68009	8.05974	4.37563	4.55424	3.74193	5.34639	4.20667	5.70554	3.66656	4.25533	3.27189
Spert	0	0	0	0	0	0.0244591	0	0	0	0	0	0
Ninj2	0	0	0	0	0	0.0244591	0	0	0.022764	0	0	0
Olfr720	0	0	0	0	0	0	0	0	0	0	0	0
Ms4a4b	0	0	0	0.0250518	0	0.0122296	0	0	0	0	0	0
Pak7	16.1694	19.1922	19.2077	27.502	29.0698	40.4997	75.1943	63.433	71.8335	108.431	112.061	121.471
Igtp	1.61254	2.23013	2.0127	1.28448	0.71529	0.563661	0.333037	0.526145	0.612624	0.324282	0.701688	0.382456
Pygm	0.543691	0.571242	0.527693	0.532276	0.49527	0.761486	0.682529	0.738459	1.35193	0.706997	0.517588	0.726314
Prl3b1	0.0494332	0.0494026	0.105539	0	0.0240644	0	0	0	0	0	0	0
Dctpp1	75.0326	80.1626	76.7001	47.7359	42.233	38.7432	26.0046	27.0383	26.52	29.2665	25.3423	18.1403
March3	0.891503	0.853133	0.996706	0.56319	0.574682	0.486101	0.346399	0.56796	0.551116	0.359377	0.155315	0.401585
Hps4	18.5825	14.8596	15.6771	20.1824	15.0076	19.0746	18.39	19.783	18.2099	15.6016	16.1736	13.1425
Nup88	21.4974	19.7782	15.273	25.1992	21.0153	21.8337	16.9694	20.0647	18.0743	19.9088	10.0387	12.4123
Stab2	0.0741498	0.0494026	0	0.0501037	0.192515	0.0733774	0	0.0259236	0.0455279	0.178149	0.0517717	0.0780787
Degs1	35.122	36.9565	38.5806	24.1259	24.4331	21.3047	19.9361	27.5005	22.6516	22.0055	21.0614	18.9876
Scgb1c1	0	0	0	0	0	0	0	0	0	0	0.0258859	0
Atp6v1g1	81.9456	136.708	112.25	79.9207	72.3924	82.0665	101.447	95.2403	98.0869	94.5056	89.1765	82.1986
Spib	0.0247166	0.148208	0.263846	0.125259	0.0240644	0.0489183	0.0743025	0.181465	0.159393	0.0255516	0	0.0264166
Qsox1	18.836	19.665	20.6521	21.7505	22.473	24.2327	26.1647	27.7899	29.082	19.4355	20.6303	17.4002
Il17rd	27.1299	16.4593	20.5829	14.628	17.6607	13.527	7.27949	9.75354	8.13327	5.32388	5.6733	6.57282
Adamts20	29.4717	31.9119	30.7496	19.3061	32.7018	27.4418	16.1063	19.7337	18.1355	14.7734	17.257	18.5842
Nol4l	78.0674	78.162	79.8259	98.4551	96.6141	133.967	165.01	142.177	154.492	186.867	188.445	191.47
Aftph	40.0185	39.5055	42.8845	47.1517	48.9123	54.4675	62.2856	62.1616	61.6386	69.4395	64.1859	71.8408
Syt15	0.123756	0.143712	0.21427	0.427309	0.33772	0.173758	0.3823	0.75308	0.642058	0.436363	0.363593	0.494525
Sv2a	14.9887	18.8142	18.3771	27.3206	25.5854	47.5406	100.245	82.3584	93.6797	119.214	134.304	138.078
Ascl3	0.0494332	0	0.0263846	0	0	0.0244591	0.0247428	0	0.022764	0.0508997	0.0258859	0.0780787
Mdfi	7.16015	8.73561	8.5129	3.52174	4.64472	3.12739	2.66445	4.6663	3.8352	3.37727	2.53907	1.31831
Azgp1	0	0	0	0	0	0	0	0	0	0	0	0
Anapc15	27.0685	21.7788	23.6677	19.7679	17.064	17.7737	18.8948	16.7733	16.4302	12.3429	13.108	12.5884
Pdzrn4	2.27282	2.91028	3.18996	2.20401	2.47851	4.62581	9.94429	8.03712	9.36949	20.1362	20.6154	19.9524
Prf1	0.101585	0.0247013	0.105539	0	0.0240644	0	0	0	0	0	0	0
3110001I22Rik	5.5821	5.68066	5.627	4.14701	3.27837	4.94926	4.18331	4.42469	4.32156	4.51946	4.13185	3.56567
Snapc4	0.263553	1.12732	0.762674	0.601845	1.03169	0.770194	0.825121	0.520312	0.977029	0.290408	0.513757	0.720433
Dars2	1.93237	2.2844	1.92165	7.95817	1.76847	2.01291	1.25943	1.25322	1.51647	1.11654	1.22148	1.37494
Hesx1	0	0	0.0263846	0	0.0240644	0	0	0	0.022764	0	0	0
Chrm1	0.123583	0.123506	0.184692	1.02715	0.697868	2.60125	5.68868	3.96623	4.46174	9.50997	12.2797	12.8507
Dsel	11.2511	8.01473	8.632	15.6849	15.3753	19.6184	18.2924	23.9101	20.8202	30.9038	31.6163	38.0846
Lama1	50.7296	32.4198	37.7086	52.4643	62.7128	46.6484	7.69989	9.57361	10.0057	6.15303	7.65808	7.20537
Chchd5	6.77321	8.40867	9.3837	4.626	4.38701	6.42806	4.24843	3.86293	6.92063	6.15115	4.66479	5.43795
Cdv3	486.682	491.837	493.926	270.158	287.523	243.575	160.662	147.544	150.471	158.932	148.73	162.168
Cyp2c38	0	0	0	0	0	0	0	0	0	0	0	0
Hnrnpf	910.382	921.563	935.501	600.593	601.478	539.589	311.297	327.832	310.627	261.763	252.753	238.237
Fanca	20.345	12.7125	15.2666	27.302	23.3583	21.0037	6.83093	10.1318	8.26894	4.21813	3.35385	2.66467
Oscp1	14.4125	12.6413	16.1805	10.9398	8.62083	10.5905	14.1436	14.4284	12.8635	12.7747	13.6438	13.0952
Igdcc4	27.8656	26.3247	26.8147	49.3503	46.1745	53.3924	56.6294	59.1293	56.6819	46.9943	45.2594	46.8698
Abcb5	0	0	0	0	0	0	0	0	0	0	0	0
Otud7b	54.8766	42.4374	45.3309	52.0078	48.8373	45.1537	31.5187	35.5858	34.3322	28.1331	26.1319	27.4209
Rsph6a	0.0247166	0	0	0	0	0.0244591	0	0.0259236	0	0.0763495	0	0.130235
Pik3r1	29.967	33.1971	32.6021	35.5833	35.7736	46.775	77.2679	83.472	82.1859	110.31	146.138	178.632
Wnk2	68.6159	44.0424	48.4978	146.391	126.888	157.856	215.154	211.981	217.832	244.604	221.458	184.939
Dnah2	0.628815	0.503165	0.839928	1.32775	2.45455	1.76103	3.38973	3.23425	3.16649	2.72313	5.38335	3.83637
Phf2	149.996	98.1996	113.544	189.848	190.786	186.45	137.21	135.789	136.373	148.359	132.976	118.888
Alpk2	0	0.0247013	0	0	0	0	0	0.0518472	0	0.0763495	0.0776576	0
Armcx2	142.259	159.436	154.761	110.883	121.784	127.617	138.143	138.793	136.301	132.975	132.144	131.785
Acbd6	26.0001	25.1492	25.9255	25.0302	21.0236	23.105	25.4537	23.9113	26.9673	35.6121	30.9866	26.1283
Tspan8	0.120493	0.312768	0.422154	0.0245508	0.0721932	0.0733774	0.0494855	0.0258458	0	0	0.0258859	0.0520525
Pkd1	29.8448	31.6042	16.0014	81.5029	77.0997	83.4809	74.6206	86.0935	109.409	95.2756	97.5892	104.348
Nbeal1	17.8953	13.7392	16.3737	23.9142	28.2441	23.8968	27.0165	26.2318	27.0641	24.6663	25.3265	28.4367
Cyp3a59	0	0	0	0	0	0	0	0	0	0	0	0
Cpa6	0	0	0.0527693	0	0.0240644	0	0	0.0518472	0.0683147	0	0.0258859	0
Fbxo21	179.27	172.005	176.634	184.554	172.073	198.034	232.66	197.85	219.285	258.05	259.477	242.859
Sppl2b	24.4797	21.4308	21.29	25.4156	20.8301	22.7374	33.776	32.6233	32.5452	31.6762	30.1057	23.5831
Gemin5	76.6324	54.551	62.4015	64.1451	68.0549	62.9834	37.1643	41.8958	40.1163	33.5038	34.7469	32.7221
Ascc3	31.4223	25.9144	27.8868	38.7447	45.5164	38.0031	29.1666	30.9789	29.4063	31.0342	31.0335	35.1865
Olig2	7.51207	7.83115	7.51954	0.726503	1.49199	1.49201	1.36085	0.933249	1.1382	4.96275	7.86493	8.71356
Ccar2	125.392	107.122	113.968	133.443	124.116	137.672	141.695	133.286	137.105	128.768	129.837	116.908
Wdr93	0.1483	0.148208	0.184692	0.150311	0.21658	0.0733774	0.0547062	0.259391	0.022764	0.0763495	0.0258859	0.0260262
Cyp7b1	1.08753	1.65499	1.2401	3.0563	2.43156	2.86174	4.75058	5.39213	4.28069	2.87583	2.43327	2.36839
4930480E11Rik	0	0	0	0	0	0	0	0	0	0	0	0
Bmp2k	21.8954	19.442	22.2034	18.1469	21.0874	18.9826	11.5092	13.4195	12.2454	11.5693	10.2687	11.7801
Tex43	0	0	0	0	0	0.0244591	0.0247428	0.0518472	0.022764	0.0254498	0.0258859	0.0264687
Rusc2	13.1406	18.1737	18.7394	38.0824	27.1466	44.0953	88.2434	64.8596	65.456	157.019	117.675	72.4852
Plcb4	15.4917	13.4426	12.3059	12.525	17.8416	14.1227	13.0999	14.6589	14.1843	12.0839	11.4621	12.8843
Atg12	73.1965	80.3899	79.5661	67.3325	68.9405	73.083	90.1365	80.6082	87.5071	86.9797	93.4799	83.718
Lrrc17	3.15767	13.7065	9.82799	2.85373	5.45194	2.3042	0.0494608	15.7084	8.02466	0.202403	0.0517976	0.104287
Cspg4	0.127464	0.212851	0.0763835	0.4835	1.02069	0.536364	0.663304	0.872588	4.86429	0.836664	0.69211	0.889005
Trim62	22.1059	27.5929	24.6847	12.1006	15.8821	12.5842	5.71632	5.71504	6.23016	7.80679	9.0805	9.75594
Ppl	0.271883	0.123506	0.184692	0.0501037	0	0	0.0742283	30.4719	14.0073	0.0254498	0.0258859	0.650656
Vhl	60.6627	67.7062	64.7083	52.8472	51.8612	57.9531	69.2056	60.1137	62.4914	72.9767	68.212	65.4973
Ypel1	22.8133	20.9939	23.2027	21.8845	20.4828	18.5217	33.9509	32.0411	32.3663	29.3603	29.1987	27.6145
4932438H23Rik	0	0	0.0263846	0.0250518	0	0	0	0	0	0	0.0258859	0.0260262
Rbp3	0	0	0	0	0	0	0	0	0	0	0	0
Camkv	19.6623	13.6224	14.9358	19.8078	17.6445	23.5049	99.0283	77.6349	86.3866	174.253	196.126	173.494
Fshr	0	0	0	0	0	0	0	0	0	0	0	0
Prss42	0	0	0	0	0	0	0	0	0	0	0	0
Rasgrp2	0.852624	1.224	1.43108	1.0637	1.25101	1.19387	1.35556	2.17097	2.50854	2.08467	2.46918	2.73546
Ankrd6	21.853	22.0998	22.0273	65.3945	40.6694	63.9564	97.735	88.6099	94.742	74.3335	67.0831	65.7961
Prpf18	64.9725	66.8238	67.5002	69.3592	62.8215	71.4885	83.2499	75.2982	79.4078	74.7941	67.1585	69.7055
Akna	53.5216	41.8934	44.3525	97.635	97.5737	106.493	28.1657	30.8313	30.7258	16.6696	16.3081	12.297
Brk1	88.1678	123.54	113.27	71.1781	68.2276	71.5585	82.4374	79.4638	79.6864	80.1439	78.9801	70.0844
Tekt3	0	0	0	0	0	0	0	0.0259236	0	0	0	0
Ndufa4l2	1.3933	1.26456	1.52625	1.01152	1.31883	0.609791	0.731025	1.27534	1.21947	0.994275	1.3041	0.884814
Armcx1	23.4923	25.6498	26.5139	26.0967	29.6196	29.2064	39.6132	41.2288	40.5245	32.0075	28.137	28.1532
L3mbtl1	0	0.0494026	0.0263846	0.0501287	0.0240644	0.0244591	0.0494855	0.103694	0.0851145	0	0.0776576	0.150874
Pramel5	0	0	0	0	0	0	0	0	0	0	0	0
Wdr44	5.7892	5.72571	5.68175	9.18177	10.1129	11.0932	17.4061	15.5999	16.3511	16.0747	19.4046	19.8363
Cd2bp2	162.542	150.132	156.165	141.508	126.7	138.708	123.257	116.049	121.458	120.368	114.337	110.708
Sos2	19.9332	8.92564	9.98935	25.1037	47.1937	39.3466	21.4244	33.8619	23.1127	39.9497	39.0629	27.3999
Lsm7	4.50831	7.71698	4.42462	5.79088	5.65114	5.02214	5.26432	4.27895	7.98753	5.3773	2.73228	4.97552
Dnttip2	70.4254	53.063	60.8098	46.2849	44.6986	44.5844	37.7783	36.5949	35.5512	36.8395	35.5027	32.3577
Mon1b	42.3257	33.8693	36.7545	52.5169	41.2644	53.1234	62.7281	52.0241	58.1148	62.9706	64.3834	58.1192
Acsl3	65.9465	74.6499	72.3061	41.7264	50.0906	41.159	31.5399	28.8619	30.2716	35.3879	38.7848	38.3759
Oma1	7.67767	8.42169	8.01396	4.23078	4.20877	4.60937	14.568	10.7824	13.7576	15.9695	12.6383	11.8243
Ssr2	85.6183	110.402	106.546	60.0845	59.5256	58.2198	57.8818	64.7432	62.7635	57.2473	57.8033	53.1034
Rab26	0.548288	0.397691	0.368593	1.04752	1.09007	1.25436	0.576506	1.09558	0.582689	1.12417	1.05702	0.908628
Fgl2	1.94132	1.42838	1.87331	1.29333	0.807698	1.04005	0.499358	1.23658	0.908305	1.16866	1.42372	1.38181
Nfatc1	3.06488	5.01436	4.35352	2.00417	3.89879	1.71216	1.51982	3.99223	2.91376	1.98506	1.50138	1.71776
Cdo1	9.81798	23.2049	18.8922	11.2749	12.9782	15.5069	15.3292	24.508	20.4391	13.9344	14.9724	17.0776
Ttl	41.3951	36.1202	39.039	49.6682	39.932	53.8812	69.2062	64.7355	69.1962	92.5038	88.8542	91.8105
Ppp1r9a	57.73	39.1842	46.1616	88.6953	89.6639	99.8078	127.481	115.448	118.227	142.188	170.774	194.019
Calhm2	0.988664	0.889247	1.05536	0.70576	0.60161	0.56256	0.395884	0.699937	0.478043	0.203599	0.129429	0.104105
Ptpdc1	14.9991	15.2757	16.4598	20.8116	20.862	25.1	30.3931	29.259	29.7241	22.6566	25.4207	22.6563
Inppl1	93.387	67.0136	70.9544	122.143	128.053	111.765	53.5679	59.6515	56.9073	36.6593	32.2185	27.9851
Stac3	0.765399	0.754131	0.630303	1.29288	1.06134	1.05602	1.5098	1.95264	1.26545	0.757413	0.767024	1.00008
Zdhhc5	72.9294	53.6265	58.2274	71.0353	61.9187	64.0837	52.1082	59.073	55.3392	56.5602	56.7074	53.8743
Rassf4	20.5119	17.1651	18.8903	36.2003	30.0188	32.8508	15.7855	16.4819	15.9396	12.3725	9.87932	10.2879
Josd2	6.30548	6.05352	6.35558	4.33319	4.48628	4.1761	3.73395	5.04831	4.6288	2.43703	3.49177	1.40185
1700028P14Rik	0.123583	0.0741039	0.0263846	0.125259	0.0481288	0.0489183	0.0247428	0.0777708	0	0.0254498	0.0776576	0.0260262
Npat	53.8482	38.4653	42.4613	59.6254	62.2854	51.8356	38.4799	41.8522	39.4578	33.1887	32.3409	33.52
Zcwpw1	5.25201	7.65029	7.56141	5.79805	7.95136	5.89773	5.28132	5.36945	5.59593	3.60408	4.29545	3.87078
Cdrt4	0.0174746	0	0.0373079	0.0627548	0	0.0244591	0	0.0259236	0	0.0652789	0.0537391	0.0516881
Pex5	52.0131	58.1804	57.3664	59.0272	58.8558	69.6091	89.0687	81.9173	87.6799	85.9674	85.2939	79.1059
Fancd2os	0	0.0247013	0.0288384	0	0	0	0	0	0	0	0	0
Tmem127	67.5892	63.7625	61.3031	76.7464	60.9029	82.4396	107.144	94.7256	94.7878	124.587	132.81	137.268
Myo6	16.5267	22.2331	20.099	29.3412	35.7502	39.2599	22.1314	28.7221	26.8294	20.9161	20.4499	18.2942
Slc7a13	0	0	0	0.0250518	0	0	0	0	0	0	0	0
Tbata	0.0247166	0.0247013	0.0263846	0.62364	0.336902	0.651004	0.173199	0.182943	0.262491	0.203599	0.137195	0.130131
Bloc1s5	27.0647	30.185	29.2605	20.9433	19.233	20.3538	21.7489	22.2424	21.9217	20.4871	18.819	16.1623
Egr3	0.815648	0.0247013	1.00262	0.100207	0.264708	0.273208	0.494855	0.803631	0.022764	0.865295	0.854234	0.803769
Rc3h1	81.6189	52.6673	59.076	90.0024	89.261	81.8524	81.2011	74.6679	76.9806	85.0699	81.2546	104.072
BC034090	4.07211	3.64715	4.27935	4.18486	3.36666	3.80039	5.61769	4.98034	6.64027	4.12975	3.86062	3.81287
Cyp3a11	0	0	0	0	0	0	0	0	0	0	0	0
Slc7a6os	27.3762	31.806	30.7217	25.4701	23.0996	24.1432	24.0544	24.1774	25.3339	22.3793	20.2839	19.5381
Aspdh	0.519914	0.450972	0.651964	1.47037	0.841773	1.33542	1.73706	1.87264	2.36907	0.454992	0.847322	0.402704
Zfp800	20.0291	12.4448	14.5907	20.3922	19.6872	20.4967	13.2947	14.906	14.7281	13.6168	11.4416	14.5226
Pcdh18	69.7963	51.7111	56.0147	57.2449	61.5871	49.407	32.5489	52.6246	41.9151	28.5326	24.534	29.4877
Exoc3	80.4109	75.0582	75.4896	76.4805	71.1258	87.8968	105.683	99.1359	104.819	114.581	118.562	124.754
Ccl5	0	0	0	0	0.0240644	0	0	0.0259236	0	0.0254498	0.0258859	0.0260262
Ngf	0.123583	0.518727	0.290231	0.100207	0.0962576	0.122296	0.0742283	0.544343	0.455279	0.0508997	0.103543	0.260262
Haus8	11.5186	13.7949	10.909	8.86128	7.34831	7.66767	6.53506	6.69321	5.5753	6.38323	6.37533	6.14847
Klhl13	57.5037	68.7196	69.4641	41.1384	46.2281	41.7211	30.6666	32.9779	31.3851	26.4709	26.8932	27.9912
Ticrr	42.5075	20.3978	26.1617	69.7032	79.8621	53.4828	11.3164	16.0099	14.5739	11.3283	6.96571	7.4719
Gm9758	0	0	0	0	0	0	0	0	0	0	0	0
Wwp1	38.9801	35.3409	36.7633	35.0548	35.0953	32.9673	25.9938	27.8906	25.5626	22.0423	23.9995	31.8316
Rpl21	33.1527	41.3246	39.0563	38.3173	39.9367	32.7385	36.2845	35.8387	36.6695	34.6922	36.8453	29.0421
Fbxl18	58.7176	35.7602	42.6495	64.6456	59.8774	65.5204	71.2547	63.638	69.4389	76.9359	71.3031	64.082
Map3k9	13.9872	5.95301	6.86161	26.7181	28.1753	31.1182	30.5319	31.8286	31.6228	53.8162	55.4306	57.5216
Txndc5	35.1619	21.2014	26.5697	23.0314	24.2109	17.4069	11.2226	19.888	14.9398	11.7157	10.3791	9.46585
Bivm	39.7565	41.5389	42.5779	37.0547	34.3382	39.9057	44.047	40.5259	44.3722	42.5091	40.234	39.0154
Klhl42	20.1667	14.9443	15.462	19.4846	19.084	18.28	22.1059	19.2881	20.4629	24.9903	22.6002	25.5602
Hnrnpa1	724.887	1067.88	925.428	454.186	447.767	458.149	438.627	381.362	405.995	424.457	395.605	408.328
Amh	0.296599	0.0988052	0.207858	0.484728	0.336902	0.56097	0.371141	0.285159	0.411527	0.3564	0.232973	0.0719886
Foxa3	0	0.0247013	0	0.0250518	0	0	0	0.0259236	0	0	0	0
Fras1	41.9751	28.0302	31.6284	84.5328	84.8199	68.4467	19.5008	33.0895	25.9972	10.5805	11.4414	15.0682
Ccdc93	37.2178	28.8167	32.4563	45.8638	39.2634	45.9088	42.5238	47.1357	44.7682	35.6888	41.1722	41.4273
Tmed7	28.2248	16.3206	22.2936	28.3568	28.1608	27.0208	24.9837	24.2067	24.5592	28.2199	27.2693	26.8187
Gsap	0	0.0735111	0.0527693	0.129217	0.0422571	0.0282258	0.407909	0.334777	0.516059	0.175909	0.246925	0.335869
Dip2a	32.1142	26.2486	29.4645	47.9298	47.831	50.0506	60.9476	58.6552	60.8094	62.3771	65.9108	52.6235
Ap1g2	0.364446	0.183679	1.37308	0.936788	0.390397	0.40563	1.39472	0.51352	1.88568	0.379432	0.368304	0.286939
Slitrk2	8.79086	11.7106	11.3982	23.2409	16.7609	18.9254	36.9647	29.4002	32.9009	41.7245	39.8822	38.9377
Zfc3h1	30.1778	38.1422	21.273	57.5833	49.2353	72.348	72.6207	68.822	61.689	44.9468	44.314	47.0962
Leap2	0.0494332	0.0494026	0.0263846	0.0250518	0.0240644	0.0489183	0.0247428	0	0.022764	0	0	0
Hsdl1	70.8916	63.4824	66.331	69.7193	63.7466	78.514	105.148	88.2539	94.722	115.452	116.654	103.132
Isl1	3.89845	7.36012	6.86027	0.0250518	0.347009	0.559038	0.0247428	0.161919	0.0910559	0	0	0.0780787
Adgrl3	2.17963	5.96173	4.99553	6.47242	4.78976	10.4788	14.4715	11.8141	13.0652	35.2473	37.845	45.6778
Mamdc2	0.419985	0.469325	0.923462	0.0751555	0.423894	0.146755	0.123714	0.155542	0.181839	0.127249	0.0517717	0.0520525
Fam107a	2.66937	1.33387	2.058	2.63418	1.99735	1.85889	0.519598	0.466625	0.386987	0.279948	0.31063	0.364367
Rubcnl	0.197733	0.0494026	0.158308	0.150311	0.21658	0.211523	0.0742283	0.0777708	0.0682919	0.0254498	0.0776576	0
Gmip	9.63601	11.5549	9.83012	29.8617	22.2903	37.4043	59.9603	53.115	58.5759	56.6834	63.3857	56.9935
Fbxw10	0.123583	0.123506	0.132108	0.0751555	0.0962576	0.0978365	0.222685	0.181439	0.11382	0.101799	0.311122	0.130131
Gngt2	0.71557	1.00823	1.31931	0.350751	0.399084	0.220132	0.313689	0.572808	0.504153	0.176724	0.0258859	0.104105
Trim69	0	0	0	0	0	0	0	0	0	0	0	0
Kcnh2	7.88825	5.49698	5.70576	3.68487	3.87538	4.69226	9.82109	6.88551	8.00017	11.3023	13.2019	9.04896
Rflna	0.914514	1.53148	1.18731	0.651348	0.692622	0.489183	0.470112	1.95918	1.2588	0.865269	0.595375	0.736855
Mrps35	20.6008	22.3504	21.8152	15.5432	13.9319	16.6901	16.1594	16.2206	15.3922	16.2406	15.5627	13.6704
Tbc1d16	256.681	170.903	197.97	303.336	272.425	351.244	330.472	303.395	319.334	467.274	474.1	460.114
Ttc9	28.1024	23.293	25.4612	37.3769	32.2421	43.8718	72.566	59.5438	67.7726	135.192	138.073	141.765
Eif4h	473.927	444.812	441.57	378.152	343.33	350.202	301.36	291.913	303.45	303.5	292.128	248.436
Parp2	8.87227	1.05922	3.20513	1.15434	0.748403	0.863407	0.928472	0.956036	0.669784	0.495508	0.617947	0.733211
Hsf4	0.0247166	0	0	0	0	0	0	0	0.022764	0	0	0
Colec11	0.173016	0.148208	0.105539	0.200415	0.0721932	0.0489183	0.321656	0.259236	0.250404	0.229049	0.232973	0.156184
Cops8	26.3035	31.5545	30.707	13.3997	11.5493	16.7185	14.8137	15.7971	17.7417	19.3008	19.1169	20.8823
Xrra1	0.0735566	0.19761	0.105539	0.200415	0.144386	0.0733529	0.0742283	0.103694	0.0682919	0.325351	0.382904	0.156157
Ipo13	57.706	40.6287	47.0446	62.7301	57.0515	65.6836	65.5013	60.5944	63.0984	66.9549	66.1792	56.0901
Slc35a4	125.31	112.967	113.651	86.3146	78.7652	76.7366	50.2745	53.6889	51.5423	47.4846	42.9155	38.7044
Pi4ka	69.5666	44.1182	57.2895	94.7566	97.2891	112.018	105.561	113.702	108.7	116.533	118.737	128.379
Sgpp2	1.13788	0.766358	0.788927	0.150461	0.21658	0.122491	0.0247428	0.0260791	0.022764	0.0254498	0.0258859	0.0503087
Gramd1c	1.85375	2.39605	2.42744	1.37785	1.27539	1.14958	1.7816	1.94427	2.02602	0.971395	1.20569	1.31568
Arhgap39	30.5964	20.8247	21.6446	36.7541	35.6666	41.0126	49.0675	47.9895	48.6946	72.3978	73.7157	60.6331
En2	0	0	0	0.0501037	0.0240644	0	0.098971	0.0518472	0.0910559	0.127249	0.155315	0.0520525
Car14	35.023	29.1279	34.6908	33.6353	32.0001	24.44	6.48032	6.31372	5.42304	3.19004	2.20032	0.925597
Qsox2	30.0623	26.2575	28.2843	25.0769	25.8933	22.0377	16.9735	18.2022	19.4859	16.29	16.8518	16.0582
Zc3h12a	0.491687	0.152703	0.213161	0.208456	0.244928	0.17185	0.617084	1.06644	0.728948	0.368717	0.293727	0.195249
Rep15	0.935499	1.36687	1.16567	0.448829	0.796604	0.447651	0.419687	0.462036	0.411937	0.312041	0.310579	0.435601
Slc35d1	13.9447	12.7735	13.3513	11.8559	12.2498	11.8279	11.1587	11.2327	11.975	8.63758	9.19243	9.92547
Ccdc92	17.3016	15.6359	15.8835	16.5597	13.5586	16.4625	23.2829	17.4314	19.3721	24.7627	22.9867	18.8234
Slc9a3	0	0	0	0	0	0	0.0247428	0	0	0.0254498	0	0.0260262
Poglut1	34.7725	75.6854	74.7978	57.4037	64.3716	64.7099	60.3859	60.4953	63.3922	50.5884	45.9327	48.0925
Gpr12	0	0.165672	0.168255	0.119447	0.405052	1.4288	4.25204	4.2588	2.09019	12.753	15.1348	7.71637
Foxj1	5.04219	4.02631	4.37832	7.36521	5.58294	7.02031	4.52792	3.49971	4.46174	4.25012	2.89922	2.81083
Fbxl8	0.225465	0.222312	0.237462	0.0250518	0.0721932	0.122296	0.0742283	0.440701	0.341459	0.101799	0.49266	0.364367
Mpp6	66.6831	62.8784	65.7519	42.5945	49.9018	39.9896	32.559	33.1947	32.3718	43.7773	47.2928	47.4428
Fem1c	91.2586	83.3142	89.6806	97.2252	91.2282	101.923	101.303	91.7163	99.3642	108.866	101.988	106.682
Htr5a	0.1483	0.148208	0.237462	0.225467	0.433159	0.684856	0.98971	0.388854	0.637391	1.52699	1.81201	2.31634
Ctdp1	57.058	43.6719	47.4688	46.6214	40.7892	44.6892	34.4738	33.5192	34.6012	34.1028	30.2606	28.5263
C030006K11Rik	0.641371	0.408485	0.197938	0.503291	0.33784	0.396262	0.32987	0	0.555555	0.338076	0.443321	0.536921
Pmepa1	19.8471	17.9071	18.2309	36.1046	24.5311	32.2603	70.0781	63.6999	66.7079	69.944	64.0458	58.7524
Chst2	132.887	74.1039	90.6844	27.3316	35.3717	20.5457	44.4394	41.6074	42.4082	47.1552	46.5428	43.8334
Nfkbiz	2.96599	1.30897	1.95246	2.55529	2.50366	2.14397	3.26604	3.58585	3.12549	1.42873	1.60492	1.24942
Spcs2	125.504	156.911	145.882	74.1305	75.2734	78.2207	69.6142	69.7279	68.0424	62.5631	60.938	60.4632
R3hdm1	34.3057	44.7537	74.4053	45.1109	49.02	80.2757	104.434	45.925	45.6932	89.3646	54.0381	53.0507
Camta2	0.091575	0.0478958	0	0.420896	0.4424	0.440827	0.233695	0.5326	0.32236	0.957525	0.521989	0.303362
Col27a1	7.47635	8.28983	6.78009	3.91518	4.0318	2.44726	1.35697	5.63672	2.46534	0.376021	0.698918	0.568153
Htr2c	0	0	0	0	0.0240644	0	0.0494855	0.0518472	0	0.0508997	0.0258859	0
Gria1	1.67415	3.15814	3.08687	14.9586	8.98993	30.8669	89.1487	83.6026	87.4337	92.0129	99.7896	117.341
Rhbdd3	11.2553	9.27786	9.02835	9.31202	9.79253	8.95385	8.78578	8.90055	8.77797	8.91531	8.31335	6.93639
Zdhhc23	2.44694	1.65499	2.34823	1.60332	2.14173	2.07903	5.49289	4.82179	4.41621	13.4121	17.1623	17.6979
Zfhx2	32.6979	22.5664	24.502	40.197	52.9517	47.297	49.9373	58.8706	55.3754	38.5496	31.4147	29.3278
Neu3	2.52122	1.8584	2.13726	2.48519	3.10486	2.45487	3.03705	2.54922	3.15069	2.79544	3.09605	2.8739
Prkx	23.2087	28.3606	27.229	40.8345	34.4333	46.9671	59.0555	55.3683	57.9159	75.6107	79.9877	81.4485
Fancd2	36.9592	29.8734	31.4281	42.45	41.209	34.9442	11.6415	13.7091	13.3401	7.20663	6.92478	6.73877
Snap91	10.1117	4.03646	13.8388	20.6985	27.7027	27.8885	65.6192	43.778	55.7778	99.2154	95.9659	107.634
Cdnf	0.469615	0.444623	0.580462	0.369014	0.38503	0.31518	0.445567	0.492574	0.318855	0.230245	0.155315	0.398176
Pja1	199.6	206.33	203.932	195.264	196.852	210.931	237.404	215.825	226.253	250.794	241.485	215.695
Phldb2	57.2906	58.3896	57.8021	48.7689	48.6739	44.7021	12.5274	27.4463	20.1028	9.71113	8.39924	9.3288
Olfr1347	0	0	0	0	0	0	0	0	0	0	0	0
BC028528	1.1664	1.82592	1.54332	0.820974	0.898733	0.593745	0.652466	0.864137	0.768375	0.591556	1.15731	0.53916
Lat2	0.752695	1.29215	1.20794	0.956329	1.27895	1.31326	1.55978	1.42917	1.35004	0.792941	0.675129	0.80913
Tagap	0	0	0.115565	0	0.140993	0.0231383	0.0180127	0.232172	0.0210794	0.0228285	0	0
Chsy1	85.0383	82.0672	84.3827	67.593	62.4014	61.9104	50.6183	50.4374	49.0087	47.9894	51.637	50.118
Phb	35.1964	42.9512	38.6992	21.0218	19.2114	22.0636	26.7229	25.9681	24.8196	28.2777	28.711	22.4285
Tmub2	31.6881	36.865	35.1225	32.3189	26.9318	35.8893	46.4051	42.4287	46.8486	41.0526	42.9045	36.1507
Atp6v0b	19.0745	17.2797	14.9068	22.711	18.9367	23.2223	40.4603	29.4648	28.3131	30.0552	34.5887	33.9406
Chmp7	9.37123	7.49158	8.36691	13.4729	11.6291	12.3215	15.9634	15.7427	15.9928	21.3335	20.4192	19.8213
Glyctk	3.13901	2.37132	2.92869	4.20871	2.79147	3.74225	3.11759	3.11122	2.63777	3.51208	3.33871	2.52455
Dnali1	0.0741498	0.123506	0.0791539	0	0.0721932	0.0978365	0.098971	0.103694	0.0455279	0.0254498	0.0517717	0.0520525
S100b	0	0	0	0	0.0240644	0	0	0.0777708	0.0455279	0.101799	0.10608	0.122037
Fam160b1	33.0286	29.0809	32.2781	47.5947	51.7139	51.1288	68.779	66.0269	66.1531	71.3353	74.1413	74.4252
Zpld1	0.173016	0.271714	0.290231	0.300622	0.312837	0.587019	0.197942	0.337007	0.409751	0.127249	0.155315	0.0780787
Ciart	2.90796	1.92329	2.58216	1.27156	4.12464	1.47391	0.962295	0.893353	0.769172	0.961572	0.996036	1.06705
Lrrc14	27.7051	14.1644	28.2349	15.8846	11.4659	13.696	12.6854	18.8118	13.8115	21.0681	19.6608	13.0013
Alox12b	0.0247166	0	0.0263846	0	0	0	0	0.36293	0.11382	0.0254498	0.0258859	0.20821
Prss35	0.421987	3.0144	2.13399	0.731964	1.02038	1.25338	1.58119	5.72668	3.7754	1.09434	1.12327	2.00311
Mrpl1	19.3691	20.9716	22.927	16.7072	14.3086	14.598	13.3532	12.7928	13.1077	13.1484	12.3396	11.4557
Cdh6	54.1059	46.0401	45.8469	37.659	73.4422	55.2805	33.7764	41.836	36.6973	54.539	71.6791	80.4132
Spg11	40.6555	27.7046	32.9232	48.662	49.6525	48.1598	39.114	39.6104	41.5504	35.0423	32.549	35.9429
Wdr78	2.12674	0.824925	1.56458	2.06873	2.0383	1.98043	2.20772	2.09781	1.56118	1.70578	1.97452	1.77757
Map3k10	39.8436	27.111	31.3421	44.4876	38.5391	44.6156	57.8457	54.4126	56.3821	88.8195	77.1235	55.0095
Cep72	17.0047	17.361	16.7389	13.9919	14.9097	13.7541	8.50577	8.69384	9.46717	4.7906	6.47962	6.50097
Fam214b	36.7742	38.3334	34.9664	38.8771	39.6476	45.4596	61.7187	57.5943	60.5011	58.4549	54.788	49.5663
Asb16	0.667348	0.469325	0.659616	0.175363	0.288773	0.0978365	0.0247428	0.207389	0.0682919	0.127249	0.181201	0.0780787
Ccdc32	16.5354	21.3666	21.5299	18.4632	13.9092	18.4667	28.85	25.7421	25.268	30.808	31.063	28.6028
Pomt1	3.61117	1.98648	1.95695	7.03152	4.15612	4.09309	2.97388	3.47013	4.02034	9.03271	3.66984	2.99044
Kazn	45.2278	39.2784	39.4078	56.0983	60.7748	55.387	64.2541	58.6046	62.4734	74.5446	63.9595	59.6605
Rsbn1l	32.8238	29.576	33.248	39.7512	45.0494	41.8337	44.0169	44.4853	45.5962	41.1269	39.8751	44.9849
Atp1a1	209.417	146.299	167.573	119.259	134.318	107.555	75.1394	78.9203	76.5971	76.9049	79.3074	79.7227
Zfand4	12.02	12.7753	12.9319	10.7738	9.22244	10.5206	10.2192	9.36593	8.58588	7.06243	5.73835	6.35647
Ubac1	7.50512	6.29979	7.03731	6.00229	4.80287	6.50295	6.35424	6.30858	6.88847	7.03169	6.29283	6.62652
Fam117b	70.4703	70.0297	69.5667	67.3972	73.0202	86.0688	124.751	111.075	118.219	153.487	162.164	180.554
Arl5a	182.046	160.221	167.788	166.165	157.018	170.746	163.616	157.165	160.595	177.243	173.543	179.562
Abcc4	4.07001	4.62907	4.40164	1.47886	1.85991	1.14295	0.865972	0.803631	0.845476	1.15993	0.775049	0.822794
Myo5c	0.543765	0.4941	0.210866	0.894826	0.53346	0.372831	0.148432	0.0518472	0.11382	0.101799	0.0258859	0
Wdr48	88.6259	82.6737	86.0459	83.3291	77.0917	87.838	89.0739	90.3604	87.5435	91.9225	95.5718	92.1832
Il22ra2	0	0	0.0263846	0	0	0	0	0	0	0	0	0
Appl1	80.8747	79.3595	81.0093	88.6114	89.9203	97.4081	113.956	111.177	114.03	121.927	134.586	147.313
Tmem51	2.42223	4.07571	3.37723	1.62837	0.938512	1.6143	0.98971	2.09981	1.52519	1.29799	0.854234	1.0931
Obox2	0	0	0	0	0	0	0	0	0	0	0	0
Ccdc138	9.55297	8.58474	9.2328	8.94115	9.80535	8.12706	6.03864	6.3974	5.71703	4.6547	5.4979	5.17248
Bahd1	51.3729	39.0496	42.0394	54.6346	49.3217	53.4888	54.2471	52.5622	53.2313	57.3235	53.6836	45.3959
Pank1	37.3407	33.4459	36.8718	27.8273	30.1446	27.485	16.0391	17.5853	17.7006	16.7996	17.675	17.3148
1700034J05Rik	0	0	0	0	0	0	0	0	0	0	0	0
Stard8	7.9407	9.43577	9.12589	8.32477	7.40221	5.59576	4.23071	8.56684	6.54366	5.12687	6.00156	5.09888
Hacd3	107.691	106.907	110.887	111.425	100.347	113.466	139.292	127.723	132.53	128.878	125.909	125.505
Stab1	6.1789	4.1656	5.43695	9.90264	10.5562	7.101	2.80192	10.3752	6.39349	2.81549	2.4092	2.77018
AW554918	19.2141	19.9611	20.5765	18.9315	20.4324	19.3048	17.7603	16.9824	17.6112	16.904	17.1878	17.7708
Dusp26	7.55077	7.8647	8.07177	3.7103	6.9023	3.36734	7.48231	6.38783	7.38313	13.7416	13.342	15.8138
Lrrc52	0	0	0	0	0	0	0	0	0.0455279	0	0	0
Ctdspl2	55.9149	41.9061	56.2814	61.3124	71.3016	58.1493	43.6365	41.5128	40.6441	41.4126	40.4404	43.9156
Coil	42.4597	39.2483	37.8383	30.3572	29.4193	29.9968	30.7103	26.4455	29.5261	29.5805	30.1514	26.9302
Htr2a	0.766215	1.06216	1.00262	0.27557	0.721932	1.00282	3.88461	3.1886	3.75605	9.51824	8.9824	10.0202
Cog6	14.8821	12.1209	13.3949	16.4345	17.1072	18.9339	24.0706	21.4738	24.2199	22.8797	21.6734	21.9674
Thap3	12.1124	9.30352	10.7689	11.0936	11.1675	10.3098	12.1341	11.6166	12.0063	11.0223	9.79759	6.3744
Pxk	11.1792	14.1929	12.8658	13.5059	12.5957	15.3298	21.2893	20.4303	19.9006	18.4817	18.1352	17.8325
Ptchd3	0	0	0	0	0	0	0	0	0	0	0	0
Prrc2b	430.484	339.906	363.644	620.388	602.774	681.157	749.592	721.369	753.713	1005.56	977.392	980.426
Adra2a	12.1857	15.6359	14.7754	5.08552	11.5268	4.03304	0.593826	2.33312	1.80013	1.34884	1.13898	1.4835
Fhad1	0.271883	0.123506	0.177701	0.0501037	0.192515	0.122663	0.098971	0.181465	0.182112	0.178149	0.129429	0.156157
Gm3402	0	0	0	0	0	0	0	0	0.022764	0	0	0
Prex1	67.0321	49.7674	48.4197	128.209	106.844	177.745	165.026	173.36	172.946	124.616	109.827	98.1578
Fkbpl	6.01503	6.76813	6.25316	5.90868	4.86099	4.96175	5.63185	5.21064	4.59472	5.21722	4.37471	4.7628
BC016579	0.0741498	0.172909	0.158308	0.100207	0.0721932	0.0978365	0.0247428	0.103694	0	0	0.0517717	0.0260262
Gadd45gip1	30.8959	28.3092	29.2989	30.6977	25.5349	26.042	20.9909	22.1086	21.1588	19.4753	14.7535	11.0004
Colec10	0.0247166	0.0247013	0.0527693	0.0250518	0.0240644	0	0	0	0	0	0	0.0260262
Metrnl	0.642656	1.8773	1.34559	0.150311	0.240644	0.146755	0.44537	2.85191	1.13647	0.716082	1.03543	0.909617
Rbm4b	5.35868	8.39172	3.94812	4.8078	4.84108	4.19589	9.95849	8.30107	14.2889	3.71163	7.63053	7.19774
Slc38a8	0	0	0.0527693	0	0	0.0489183	0	0	0.022764	0.0254498	0	0
Mid1	254.609	130.512	173.129	137	154.728	133.277	78.8856	69.5677	72.668	73.5658	95.2543	62.1472
Washc2	41.9266	39.1176	40.1377	60.265	59.5985	60.7618	61.7443	66.0844	65.3454	55.1762	60.4646	62.0137
Eif4ebp3	0.0963453	0	0	0	0	0	0.102237	0	0	0	0	0
Fstl4	0.123583	0.19761	0.0527693	0.0250518	0.794125	0.953882	0.27217	0.259236	0.227549	1.39974	1.57904	2.21207
Plekhj1	4.54084	4.06927	3.72759	3.05983	3.52589	3.64424	2.2702	2.8511	2.53345	1.96745	2.43454	1.53295
Thap1	13.2702	12.6001	12.3662	10.2848	12.1268	10.8934	12.0793	9.74667	11.6551	10.0531	9.92343	9.07121
Ctnnd1	159.346	168.057	161.972	171.49	181.009	177.319	156.172	164.629	159.778	145.664	148.854	151.676
9130409I23Rik	0	0.0494026	0	0	0	0	0	0	0.022764	0	0	0
Sncb	1.01704	1.92418	1.32285	2.67291	2.74529	6.08406	10.7245	7.596	8.8603	18.7201	17.6225	15.5222
Recql4	23.2896	14.0531	16.6066	27.0124	22.7169	19.5027	7.37235	9.1742	8.02967	4.68865	3.53585	2.62069
Efhd2	52.9937	61.6544	58.4705	82.3453	69.3523	79.6375	51.3659	45.9758	48.464	38.5565	35.5154	31.4658
Cog5	38.5323	31.0266	26.1436	30.0286	32.4501	33.5922	30.2803	30.0693	28.9777	34.3449	25.5617	28.3904
Fanci	36.4844	27.5186	31.2541	31.5777	29.3692	26.5361	10.6851	12.448	9.97041	6.83165	6.22819	5.65829
Wipi2	85.8564	82.7514	84.5587	90.3773	83.2614	89.9764	87.9425	84.9723	86.5059	74.1863	68.1256	66.6452
Gm13178	0	0	0	0.0250518	0	0	0	0.0259236	0	0.0260606	0	0.0260262
Dennd2a	83.4509	61.7567	67.3314	77.8716	77.5868	68.9731	44.3796	46.3983	43.9044	36.0909	32.7496	30.2677
Cdk10	9.71802	13.2197	12.6324	8.47453	8.59354	8.92296	10.9332	10.4989	11.639	8.64547	10.103	7.65843
Klf9	3.06486	2.00081	1.95246	2.65549	3.27276	1.85889	2.52376	3.31822	2.82273	5.57352	6.67855	8.19814
Rnf139	50.7882	48.0671	51.0175	40.4449	37.2256	39.4431	36.3386	34.9657	37.8113	41.4474	38.7332	40.3552
Hand1	0	0.0247013	0.0791539	0	0	0	0	0	0	0	0	0
Ephx1	0.346032	0.543429	0.501308	0.528844	0.505377	0.660372	1.03917	1.39987	1.11543	1.50154	2.3815	2.60265
Dcdc2a	0.197733	0.0988793	0.158598	0.0501037	0.144651	0.0733774	0.098971	0.0531952	0.184866	0.203599	0.362402	0.260262
Trmt12	13.6084	11.7331	11.5565	12.9017	10.7327	11.9116	9.77339	9.87689	10.5164	9.62004	8.67177	8.61802
Slc7a15	0	0	0	0	0	0	0	0	0	0	0	0
Pebp1	351.397	458.802	423.789	255.657	243.681	257.703	277.947	261.521	267.918	278.515	267.172	241.046
9530068E07Rik	136.375	145.332	147.02	107.885	110.67	98.6515	81.6621	87.1124	80.3132	74.1242	79.1674	64.8765
Gbx2	0.0494332	0.123506	0.290231	0	0.0240644	0.0244591	0	0.0259236	0.022764	0.0508997	0	0.0520525
Armh4	12.3822	8.989	11.0523	10.9964	13.1383	12.7347	15.2126	16.5257	16.1923	17.2179	18.4164	19.7088
Mtg1	7.81967	10.4497	8.05985	7.82975	7.52388	7.62582	8.51522	7.11071	8.0683	7.46335	6.84516	6.71485
Ncaph2	93.1186	92.3657	94.7032	83.9119	86.6923	77.7477	51.0191	53.8004	54.638	48.5373	47.6618	43.7314
Hspb8	14.8288	10.7697	12.7967	5.5079	4.8851	2.09881	1.13817	2.87752	1.66177	0.712545	0.845769	0.910919
Lmo1	25.488	31.2224	27.0443	21.8426	18.4093	26.2447	40.0318	38.0558	39.599	25.7052	20.4498	19.4156
Ndufb7	54.2086	56.2624	54.2115	38.6671	29.0931	36.8448	35.3007	32.622	33.0869	36.1559	30.1143	21.6615
Clip2	60.658	48.4575	50.8732	83.3804	82.1345	112.358	167.787	151.292	159.948	221.963	229.49	176.066
Letmd1	37.8128	40.6299	40.1903	33.51	32.4302	36.8063	42.9192	37.9536	39.188	38.1145	41.1682	41.6651
Evpl	0.617915	0.19761	0.369385	0.325674	0.168451	0.342428	0.27217	19.1057	8.0357	0.305398	0.362402	0.338341
Trim36	19.2275	24.9614	22.7663	31.9211	28.4658	31.2289	20.7593	18.0919	19.5616	18.003	20.4881	20.6317
Kcna4	0.0494332	0.0741039	0.184692	0.325674	0.38503	0.709315	0.87525	2.67013	2.04876	2.35075	3.36516	3.14918
Clba1	7.70965	8.39592	7.88988	4.70972	3.1284	4.58058	4.60188	4.48475	5.05367	6.2091	5.46487	4.39911
Rps29	27.1384	46.636	44.2651	20.229	18.8728	18.7963	16.8554	15.4828	15.1341	15.6319	15.8633	16.7903
Kdm1b	37.3784	17.9783	29.8237	32.759	36.8247	40.8261	43.9031	47.3222	48.2851	48.0074	50.2798	38.1065
Jcad	18.0187	17.4887	17.6513	22.0118	22.7786	18.4135	14.8704	20.1663	17.7823	22.574	25.2783	27.6994
Ripk2	6.00611	2.75595	2.8688	4.60954	2.90171	2.52873	2.49484	3.1143	5.0101	1.84038	3.46656	1.89302
Hace1	20.956	17.6828	19.841	14.6277	19.1512	14.9145	15.0216	14.1335	15.1375	13.4387	12.6214	11.8156
Mmd2	15.6053	21.4901	19.9732	52.1509	39.5755	57.2509	79.461	70.6933	76.3949	61.1811	62.9026	54.5509
Lzts1	45.8559	48.1179	46.5102	97.2105	64.2739	105.611	177.365	145.41	161.84	172.4	162.387	155.366
Atp13a2	50.5672	34.6738	36.1668	84.415	64.6894	85.3754	125.143	120.404	123.969	150.567	137.121	90.6391
Atp5j2	74.2161	108.817	92.1907	52.5708	49.5694	53.053	48.3318	47.5848	49.2285	46.3854	44.1887	39.6512
Zfp40	16.0482	13.8753	13.1763	22.0087	25.229	26.1147	41.6004	39.709	41.2596	33.7771	38.0753	37.4936
Ctrc	0	0	0	0	0	0	0	0	0	0	0	0
Slc25a37	92.1648	83.4973	23.3872	0.801333	1.48891	0.491653	11.8191	0.490111	0.264085	0.168503	0.237632	0
Olfr796	0	0	0	0	0	0	0	0	0	0	0	0
Ankhd1	23.4965	18.9662	17.3733	35.0571	39.4924	34.4671	23.8391	26.0709	24.3935	21.0842	20.3011	24.0532
Cnbd2	0.875709	1.39296	1.34514	1.42685	1.27756	1.54667	2.56506	1.96739	2.1644	2.00107	2.3816	1.69957
Fhod3	41.9458	30.0075	33.8318	45.5624	41.6636	43.2839	84.5912	76.9847	79.8053	109.251	93.0155	102.244
Clic4	423.357	353.201	378.649	362.303	333.765	336.173	183.626	182.72	184.136	148.841	141.003	135.971
Med30	20.6865	25.9754	23.1073	11.5511	10.3682	12.344	14.5837	11.3106	13.5783	13.4432	14.8471	15.5946
Gtf3c4	151.685	109.56	127.196	145.118	133.498	153.67	139.138	128.201	136.148	163.565	167.097	174.568
Dlx1	36.7892	57.576	49.5958	3.14789	20.1464	25.4805	22.0203	19.9456	20.865	29.6008	37.0611	31.8994
Eri3	34.975	36.6656	36.6875	34.8234	30.6221	35.195	45.4699	40.4795	42.8185	59.7981	60.7251	55.7283
Hipk4	1.27088	1.05124	1.10992	1.17516	1.36053	1.24526	0.87718	1.11998	1.09096	0.534447	0.491832	0.364367
Setd7	84.2291	49.2511	57.7645	108.228	92.5187	99.9147	82.4181	84.7669	84.1551	85.8082	77.2533	84.8839
Cd226	0.91444	0.443784	0.854994	0.252573	0.312356	0.0733774	0.098971	0.0518472	0	0.0254498	0.0260153	0
Cdhr2	0.0494332	0	0.0263846	0	0	0	0	0	0	0	0	0
Gas2l1	11.6774	12.2146	10.6713	6.38188	6.10204	6.01433	4.87333	4.30383	4.76051	3.37635	4.01047	3.72821
Kcnj15	0.789028	0.468732	0.738163	0.424203	0.288003	0.331861	0.245671	1.36542	0.870813	0.329194	0.361263	0.332459
Lyl1	2.09444	2.39526	2.5682	1.35606	1.04983	0.805341	0.378515	0.713547	0.250995	0.0204617	0.284589	0.164512
Mdga2	5.0713	5.77998	6.09488	3.6469	5.6117	4.79844	34.6153	28.0365	33.8341	61.6247	61.8858	75.1544
Hook3	73.8021	58.0525	62.6165	136.816	123.892	136.756	126.807	133.52	133.345	127.026	122.804	144.908
Hpf1	16.7764	20.842	22.1675	10.0991	10.9592	11.327	8.33873	7.61044	7.24342	7.72741	7.38661	8.8192
Osgin2	5.08949	5.2219	7.38881	6.37073	5.18398	9.51781	7.11579	12.2088	5.92935	6.46474	8.13495	8.77665
Mcee	7.19248	9.65729	8.60018	4.7597	4.92805	4.9053	3.90396	5.05388	4.73263	4.13629	3.59876	3.41847
Agbl2	0.407948	0.617557	0.644682	0.0899611	0.288773	0.181731	0.109511	0.487415	0.307154	0.141221	0.0517717	0.0520525
Metap1d	2.49808	3.76994	2.73419	2.44037	2.75328	2.87192	3.49385	3.6861	2.95813	1.79292	2.23053	1.83891
Rasl10a	0.0848274	0.0181555	0.0367274	0	0	0	0	0	0	0.0468532	0	0
1700028J19Rik	0.508841	0.748351	0.765128	0.370993	0.542508	0.415805	0.600333	0.622451	0.451432	0.342453	0.440189	0.338341
Rreb1	13.2616	0.807436	9.78155	9.68506	12.0786	6.80333	3.20206	13.2004	8.01221	2.79037	3.06489	3.30239
Xkr7	2.59505	0.839844	1.18731	15.9893	10.9241	17.7326	21.078	22.7051	21.3655	30.6152	26.6074	24.8126
Slc30a8	0	0	0	0	0	0	0	0	0.0455279	0	0	0.02574
Ccs	2.55056	2.79144	3.0384	1.82089	1.886	1.45554	1.17805	1.5331	3.77533	1.96778	1.47645	1.33059
Hirip3	55.3989	55.2635	54.1898	45.4602	50.2414	42.8584	20.336	18.466	21.1639	15.1058	16.9281	11.3096
Zfp623	25.4737	22.0829	24.4191	21.5844	19.993	20.898	26.2973	22.0623	24.1318	28.9065	25.4199	27.1417
Ptgdr2	0.123583	0	0.0791539	0.150311	0.0962576	0.195673	0.247428	0.207389	0.204876	0.305398	0.31063	0.130131
Ccdc182	0.0741498	0.19761	0.105539	0.0250518	0.0240644	0.0733774	0	0	0	0	0	0
Fam91a1	104.996	103.301	107.038	101.933	100.064	98.0655	83.5663	82.0034	83.6486	85.2147	82.7701	86.576
Ccdc15	6.43101	3.54913	4.21714	7.79172	9.55188	8.65633	5.14681	5.37474	5.05624	4.47846	5.39601	5.32091
Vps18	2.43392	3.81269	2.3729	3.44844	2.77313	6.32557	2.05194	4.35319	1.64162	2.39508	5.73595	2.74377
Git1	121.625	95.9829	101.517	116.248	114.596	110.741	108.425	99.9961	101.668	135.345	124.828	103.566
C1ql2	0	0	0	0	0.0481288	0	0.0742283	0	0.022764	0.0254498	0	0
Cdkn1c	56.0184	96.1032	76.6599	65.6341	57.1709	61.1782	38.9837	56.4271	45.221	54.326	45.5349	34.2092
Mars	96.5141	84.0703	91.8066	80.7497	70.418	70.7716	60.0609	62.7948	62.6739	51.3588	55.8178	48.3298
Tfap2d	0	0.0741039	0.0527693	0.150311	0.14429	1.63798	0.84499	0.727779	0.981172	0.892933	1.27542	1.33642
Ssxb1	0	0	0	0	0	0	0	0.0064809	0	0	0	0
Ythdf1	133.387	122.444	126.398	106.336	96.5938	101.811	77.4676	76.436	77.4202	80.0143	81.7994	80.2902
Tbc1d12	13.8889	15.254	16.4487	15.079	16.9443	18.0181	25.3943	22.8386	23.7407	26.8561	25.9632	25.6154
Gdf7	0	0.0247013	0.0263846	0.0250518	0.0962576	0	0.0247428	0.0259236	0.022764	0	0.0258859	0
Abhd2	55.236	50.6887	52.5097	93.1269	87.2612	103.291	124.712	113.538	121.207	150.592	152.086	172.602
Slc7a12	0	0	0	0	0	0	0	0	0	0	0	0
Skp1a	175.225	244.358	220.883	128.87	119.163	133.664	165.364	156.439	158.462	166.296	159.999	153.111
Inha	5.21765	4.85082	5.21118	5.88738	5.71087	6.15265	15.7891	16.615	14.8686	16.859	16.9571	13.1854
Ccnd3	118.909	116.999	113.683	42.8287	53.9537	29.0861	15.9051	28.8261	23.9141	18.6806	19.6935	16.0001
Tbc1d19	12.0626	16.9866	15.4906	11.7005	11.8876	12.2671	11.712	10.9687	8.74018	12.9741	10.244	12.1693
Nhsl1	48.7704	33.0493	38.5059	102.263	92.1155	115.697	95.9737	103.638	99.2784	84.0183	79.6699	74.7625
Aifm1	8.90332	5.76857	7.13942	6.64888	5.30382	5.3678	5.14456	4.82614	4.85127	3.51035	4.19395	2.97459
Eda2r	1.32614	1.18566	0.897104	1.3172	1.62435	1.88807	1.98123	1.71334	2.00047	1.88339	2.18785	2.51971
Pramef8	24.3716	24.1517	23.5454	22.8736	16.3155	23.3126	33.3488	28.9523	29.943	30.2548	28.8768	30.1853
Klhl35	1.04784	1.52451	0.677742	0.352204	0.477847	1.08965	2.24924	2.6048	2.29766	2.86298	2.6524	1.84471
Rhov	0.395466	0.370519	0.501308	0.576192	0.697868	1.1985	5.36918	5.02918	4.18857	7.02413	6.8339	6.03809
Lefty1	0.0257794	0.0494026	0.105539	0.0501037	0.0962576	0	0.0722241	0.196293	0.102483	0	0	0
Naa30	57.2568	61.9751	63.0971	52.874	50.3769	57.1542	61.902	54.1518	56.6572	65.5631	63.0783	66.9816
Sorcs2	5.69132	5.92831	5.77824	4.4843	5.43355	5.82122	6.20776	18.6132	11.382	7.63475	10.3474	9.60342
Nlrp4f	0.0247166	0.0741039	0.0791539	0.0501037	0.0482251	0	0	0.0259236	0.022764	0	0	0.0780787
Gab3	0.444899	0.27411	0.290231	0.179096	0.16975	0.26905	0.098971	0.259236	0.409751	0.407198	0.31063	0.728735
Eps8l3	0.0494332	0	0.0263846	0	0	0	0.0247428	0	0	0	0	0.0260262
Nagk	4.67337	6.94354	5.46481	4.51497	4.25875	4.6283	11.3488	10.6478	11.2119	11.7389	12.1092	9.52196
1700020L24Rik	0.123583	0.0494026	0.0263846	0.100207	0.0240644	0	0.0494855	0.0259236	0.0455279	0	0.0258859	0
Atp8a1	50.8784	41.3636	45.207	52.833	64.2974	56.0322	75.0248	62.8341	68.8973	155.6	192.9	211.693
Ldah	54.9023	56.0886	56.9174	48.2125	41.1598	48.4067	50.1965	44.1013	48.1807	55.8449	55.3059	56.6329
Cd99l2	58.3084	59.9639	62.4608	57.6793	58.0625	64.8225	86.3623	75.8482	81.8062	96.2227	98.7676	106.553
Cep126	8.49611	5.58553	7.29511	7.64885	7.90901	6.6624	4.20362	4.2748	4.53611	3.40158	3.97514	5.64171
Blvrb	8.79545	10.8055	9.44132	3.95406	6.07193	3.66322	1.80501	3.33297	2.43948	1.90663	1.87396	1.48527
Phf20	24.9601	53.3572	21.8853	51.7191	3.80112	4.79778	65.1072	58.1483	60.2955	69.1215	69.8131	32.6104
Scaper	16.832	17.4638	17.6777	23.6983	26.4708	32.088	53.3963	50.9626	54.1099	68.5814	73.3351	82.2706
Trim45	15.4558	14.7336	14.601	13.7084	14.6263	16.3036	15.6371	14.9542	17.0291	21.1268	19.4783	19.1145
Bach2	108.632	69.3668	79.3754	220.532	187.941	184.141	196.748	170.107	190.196	271.196	238.829	286.233
Tmed8	26.8422	18.3777	21.0232	29.0853	29.496	26.3914	31.2828	28.5159	30.3444	28.3257	29.5875	33.6958
Pramel1	0	0	0	0	0	0	0	0.0259236	0	0	0	0
Rnf44	201.443	158.636	171.354	195.736	183.328	191.099	181.868	176.381	181.958	164.075	150.591	123.875
Ovol2	0	0	0	0	0.0240644	0	0.0247428	0.0777708	0.022764	0.0763495	0.0258859	0.0520525
Cacna2d4	0	0.0247013	0	0.0250518	0.0240644	0.0489183	0.0247428	0.0518472	0.0455279	0	0.0517717	0.0260262
Zfp109	6.16828	2.29742	3.08415	7.77471	7.29414	8.30556	6.7107	5.86866	5.98002	6.9231	6.22912	6.98906
Prss34	0	0	0	0	0	0	0	0.466625	0.204876	0	0	0
Leng8	59.8579	63.7413	56.2825	131.201	139.861	183.825	178.224	189.766	170.575	86.8566	100.611	86.8259
Ap5m1	30.1962	27.5258	29.4636	31.8509	30.528	32.8325	28.9386	31.7473	29.2316	25.3792	28.1535	25.536
Slc18a1	0.173016	0.123506	0.263846	0.175363	0.0721932	0.0978365	0.0494855	0.0777708	0.022764	0.0508997	0.0258859	0.0780787
Wipf2	47.5006	36.35	38.755	48.7299	50.2588	50.6227	46.4148	41.5187	43.0136	41.3897	39.9743	40.5461
Clec1a	2.22449	1.8526	1.89801	1.55321	1.46793	1.21058	0.791768	0.98507	0.910581	0.941644	0.75069	1.06708
Senp6	126.061	104.608	110.262	102.302	106.023	119.232	93.4885	108.967	100.66	107.223	113.525	110.056
Dock4	17.3131	14.9283	15.3069	33.0796	32.5567	39.7493	43.7895	41.3133	43.6059	46.6479	49.3499	55.5337
Agpat1	68.8742	75.9807	73.5787	53.0942	57.9283	56.9722	58.9586	49.3392	51.398	56.793	54.3182	50.3432
F13a1	7.10093	11.5108	11.2926	7.54058	6.13479	4.4271	0.222685	19.3353	9.33423	0.178149	0.414174	0.546551
Immp1l	3.67968	6.13602	5.90873	3.50455	3.51071	2.7425	3.17925	3.28079	4.03491	3.06862	2.98992	2.06206
Fam117a	14.4021	14.1898	13.9032	8.6135	8.15596	7.80484	5.07508	8.10903	6.33344	2.65259	1.69314	1.70183
Ints14	55.19	60.1286	57.6294	39.7227	33.2495	34.5212	28.8703	27.986	29.4394	25.0735	22.7268	23.0387
Apob	0.296599	0.0247013	0.131923	0	0	0.0489183	0.0742283	0.0777708	0.136584	0.127249	0.0258859	0.156157
Ranbp17	10.5616	8.27476	9.33739	11.7378	12.852	10.4846	9.9905	10.1363	10.5099	6.61426	7.91844	5.3195
Tanc1	37.2856	6.41757	34.5601	14.4194	55.7084	40.3659	4.63449	6.58482	21.8239	3.24053	1.77776	3.62199
Gdpd5	15.4571	17.7175	18.0706	15.5593	17.2471	20.8123	36.3806	31.8165	34.9104	43.6336	46.7064	37.1849
Rnf167	0.296599	1.85729	1.52886	3.55781	2.36204	0.765742	4.43254	0	1.71383	0.506197	1.99251	2.31738
Eva1c	0.134854	0.171946	0.260627	0.224414	0.298495	0.152283	1.93513	0.327441	0.210772	0.839565	0.277056	0
P2ry2	0.123583	0.0247013	0.0791539	0.0250518	0.0481288	0.0244591	0.0742283	0.103694	0.159348	0.0508997	0.0776576	0
Dgat2l6	0	0	0	0	0	0	0	0	0	0	0	0
Disp2	8.78601	9.24416	9.72619	25.1148	22.467	40.4905	89.2369	80.9336	86.6102	86.4559	113.02	111.861
Rnf146	57.4377	63.56	61.59	57.4979	56.358	63.133	89.0159	75.0533	82.5351	94.7748	92.892	97.1885
Ppp1r16a	34.1582	23.09	27.6569	31.4669	26.3111	29.9067	26.9582	28.449	26.9883	28.5739	32.2351	25.2399
Lepr	0.868962	0.969279	0.663389	1.59971	2.3045	2.23495	0.305598	5.87804	2.59978	0.712901	1.05006	1.14346
Galp	0	0	0	0	0	0	0	0	0	0	0	0
Mon2	46.8299	36.5309	36.7741	67.0289	64.7712	67.5394	69.9951	75.6419	73.5684	76.8537	76.5523	80.5011
Zfp979	2.56563	2.22008	2.21372	0.273441	0.186283	0.26702	0.100505	0.384136	0.368207	0.305398	0.19329	0.25373
Kcnt1	0.512523	1.01201	0.99631	1.20584	2.43202	1.76536	3.30761	3.50567	3.23428	3.40247	2.82857	3.61112
Dennd6a	59.8316	54.4019	58.3434	42.7152	40.7077	43.2855	31.7156	28.6972	31.1125	21.2626	18.8066	19.1498
Ankrd13b	87.8701	30.1243	66.2548	97.6697	82.2076	92.0976	132.67	124.34	153.71	136.671	184.623	112.713
Bcorl1	38.821	24.8751	28.6488	53.1382	48.6223	54.5215	55.0896	50.5703	55.009	58.3	59.0093	60.0948
Slc26a2	17.6363	10.5241	12.6629	18.1134	14.3502	14.7502	12.3252	18.8581	15.7747	12.9035	11.779	11.3647
Map3k7	133.132	119.03	125.591	135.532	124.483	127.779	128.467	124.297	130.204	116.951	113.002	113.369
Hgsnat	17.2432	21.3148	20.1708	16.5456	15.2104	15.4603	18.5932	19.2618	18.5001	16.0401	17.2472	17.8063
Aldh5a1	66.8786	56.5299	58.8905	48.0278	49.6448	44.5906	32.883	30.3565	33.4172	37.6148	37.831	43.7761
Rbpj	165.566	178.719	179.39	189.763	194.221	194.941	151.548	145.718	146.721	118.371	113.643	115.422
Mospd3	11.6755	11.7086	11.5304	13.4891	10.0131	15.0624	19.8757	17.9593	17.9438	25.6892	24.6819	18.4692
Nrn1	20.944	26.2328	26.3055	32.6677	41.0053	38.5476	65.9892	61.1276	66.2201	37.4367	29.4693	26.5989
Zc3h7a	30.6405	31.4566	31.5672	42.8165	43.8006	42.5363	43.9207	50.8741	47.6947	29.7263	32.1813	31.1771
Ina	121.633	172.975	156.565	116.205	133.853	166.253	324.341	250.834	292.424	381.548	420.989	394.495
Cbl	152.889	103.654	114.929	218.481	234.6	219.57	120.182	132.934	126.281	122.149	121.465	151.257
Prdm4	90.6756	76.1705	80.897	74.2658	74.5033	71.436	63.6697	58.2583	64.1689	64.6375	63.242	64.4664
Rab3gap1	19.7521	17.7595	18.7307	19.624	20.727	18.6617	23.072	22.81	24.1946	17.2447	17.0296	18.8603
Mfhas1	22.4999	17.0074	16.5214	19.268	18.6456	20.6151	25.4831	27.1641	26.2207	44.7647	43.9011	43.7788
Tkfc	24.9077	21.0756	22.9184	21.0834	20.2708	20.4243	21.4001	18.6108	19.8257	21.1937	17.9563	17.9113
Nmur2	0.0494332	0.0988052	0.131923	0	0	0	0	0.0259236	0	0	0	0
Mucl2	0.0247166	0.148208	0.105539	0.0501037	0	0.0489183	0.0494855	0.0518472	0.0682919	0.0508997	0.0258859	0.0260262
Tmem35a	21.6069	39.7937	33.3238	29.5105	31.4762	54.1272	96.1472	78.0802	87.8908	117.363	121.475	119.28
Svs1	0	0	0	0	0	0	0	0	0	0	0	0
Fam149b	37.0779	38.5614	39.6529	27.2743	25.5098	28.5747	27.9333	25.1757	27.7693	23.1728	22.4363	23.7574
AI661453	0.840364	0.691636	0.369385	0.977022	1.452	0.932407	0.481791	3.96271	2.11705	0.657853	0.235639	1.09539
Asic4	0.322131	0.839844	0.580462	0.0250518	0.120322	0.122296	0.173199	0.129618	0	0.381748	0.776576	0.858892
Tm7sf3	32.1874	28.3837	28.6588	24.2182	25.7526	23.5533	27.0771	27.9569	27.2214	23.8441	25.0885	26.6055
Dusp15	0.274008	0.537723	0.554077	1.32607	0.997301	1.66268	7.0526	6.48919	7.55135	5.8726	6.80855	5.83134
Fbxo15	0.296599	0.189533	0.290231	0.3502	0.191384	0.342428	0.098971	0.207363	0.136584	0.127249	0.0776576	0.156157
Banf2	0	0	0	0	0	0	0	0	0	0	0	0
Tmtc4	3.36991	9.2416	15.2325	5.23899	4.34042	4.60923	4.3981	5.26905	4.77895	14.3897	6.36412	5.88451
Nlrp4c	0	0	0	0	0	0	0	0	0	0	0	0
Gnl3	10.1761	6.42461	7.42656	4.99343	4.57281	3.96162	3.14191	2.91993	3.39097	3.45102	2.54412	3.30768
Tlx3	0.247166	0	0.0527693	0.0250518	0	0.0244591	0.0247428	0	0.0455279	0	0.0258859	0
Hnrnpu	375.493	438.073	405.59	342.885	366.197	322.764	237.629	238.728	237.371	188.833	190.389	197.314
Hif3a	56.6565	41.597	46.9911	64.3848	88.4183	56.2315	11.5102	20.3501	16.4811	6.43881	6.31618	6.50654
Ythdc2	28.4397	22.428	25.5674	37.8239	37.0261	36.7843	34.696	32.7679	33.5267	27.7017	29.3843	32.7191
Dido1	102.45	74.3725	80.1455	142.628	111.6	144.687	109.496	111.867	115.658	104.42	97.2159	99.2187
Ccdc174	13.1109	17.0607	17.9121	13.4762	12.649	13.2574	14.3525	14.1527	14.821	14.1165	13.6744	13.4442
Ncam2	3.97216	3.36787	3.84089	10.498	14.8758	9.72451	4.89761	4.89093	5.09514	14.7191	18.1882	22.7765
Pomt2	28.9018	25.7333	25.1903	21.5205	22.7676	21.3119	19.2277	18.9659	19.7961	17.9728	19.6683	18.385
Gmppa	8.63514	9.549	9.21628	9.18576	9.02468	10.2702	13.8516	14.6496	14.5223	13.0687	13.1321	10.7682
Slc24a1	0.123583	0.222312	0.0527693	0.125259	0.0240644	0.0489183	0.0494855	0.155542	0.11382	0.152699	0	0.104105
Vax2	0.0247166	0.0247013	0.0527693	0	0	0	0	0.0259236	0	0	0	0
Gnaz	9.42906	8.70531	8.92774	8.70125	9.89637	12.2126	20.998	17.1578	18.4742	32.9723	34.4114	32.268
Cmtm5	0.0741498	0.123506	0.0527693	0	0.144386	0.0489183	0.222685	0.129618	0.0910559	0.152725	0.129429	0.130131
Hdhd3	3.38617	2.66502	2.92869	1.78164	0.986641	1.95673	2.27633	1.98336	2.16258	2.92673	2.32188	2.05246
Foxh1	0.198029	0.19761	0.211077	0.0527091	0.0721932	0.0733774	0.0742283	0.0777708	0.182112	0.0254498	0.0548004	0.0780787
Slc45a1	2.66939	4.41674	3.48615	4.98531	4.2594	7.88225	20.2666	17.2938	18.1564	23.1424	24.3139	23.42
Ldlrap1	6.80789	5.62713	6.54178	3.81352	4.4413	2.77636	1.68065	6.54565	4.55432	1.35202	1.37425	1.55353
H1foo	0	0.0247013	0	0.0751555	0	0	0.0247428	0	0.022764	0	0	0
Fgfr1op2	52.4196	61.0209	59.3017	50.4375	48.1074	50.3836	37.7999	43.9821	38.9161	26.7623	26.8204	26.6754
Zfand1	0.67941	1.22738	20.1263	0.74682	0.780962	0.743851	11.2599	0.587558	0.785584	0.491818	0.844371	0.447183
Cfap221	0.0494332	0.0494026	0.105539	0.0501037	0.0240644	0.0733774	0	0	0	0	0	0
Ubald1	14.2486	14.5185	13.4009	18.1199	14.1926	16.3245	24.8559	23.3318	24.1822	36.3829	34.1959	23.8812
Ly6g5c	0	0	0	0	0	0	0	0	0	0	0	0
Snx2	21.2391	29.4015	25.6902	15.9865	15.5949	12.634	15.0419	16.8997	15.5441	12.908	13.9786	12.2504
Poglut3	10.299	11.6981	10.2167	7.26393	8.04346	6.17028	2.85502	8.32505	4.94037	3.13392	3.56632	2.71121
Diaph2	11.418	11.3727	11.5069	15.5441	16.6811	16.8807	14.3147	16.855	16.3149	8.76294	8.25226	8.21094
Il25	0	0.0247013	0.0263846	0	0	0.0489183	0.0247428	0	0.022764	0	0.0258859	0
Atp6v0a2	54.1376	41.6257	45.6488	47.0119	40.7898	51.3852	51.6932	50.3281	52.5014	37.2971	37.7565	36.3826
Dnajb5	39.7183	38.5011	42.6308	39.9942	32.7669	50.9531	86.3375	72.3601	84.8191	93.8126	93.4758	89.6629
Tcfl5	0.520458	0.765617	0.710723	0.250518	0.293201	0.251905	0.217043	0.259365	0.318718	0.178174	0.174523	0.182184
Heca	26.763	28.2312	28.1267	38.5308	37.3848	41.4528	65.9467	62.5248	59.3054	69.0672	67.4371	73.5545
Cd207	0	0	0	0	0	0	0.0247428	0	0	0	0	0.0260262
Cpne7	0	0	0	0	0	0	0	0	0	0	0	0
Trpm3	0.466946	0.811512	1.00262	2.23763	2.94204	3.31252	10.8626	7.23989	9.35025	31.6402	42.5065	54.0301
Pkp4	55.8502	51.8722	53.2009	49.2963	55.846	41.3625	33.4868	35.2084	32.8248	46.0221	48.6058	51.0725
Tmem177	22.2944	23.0957	23.4825	27.056	23.7756	30.9408	32.0171	29.6825	31.5736	27.9948	25.5494	25.4016
Ddx58	1.51975	1.27466	1.39606	2.41898	2.72378	2.13844	1.14349	1.43007	1.44767	1.43173	1.07556	0.624942
Ssh2	56.2579	49.9452	50.3985	95.6346	107.128	101.611	95.5024	94.235	97.1972	123.993	127.01	145.381
Rmi2	21.0766	25.0596	23.7329	16.2999	19.3495	14.8811	5.61707	5.30109	4.62489	3.04072	3.5751	2.48355
Msl1	153.252	197.381	179.779	177.055	176.567	168.561	122.851	139.831	127.654	146.467	142.604	145.474
Tmem33	121.763	117.019	119.551	105.993	101.346	111.316	113.893	108.197	108.718	125.248	127.611	131.376
Rbm24	3.37785	3.03705	3.32441	3.65682	4.30231	6.98839	39.0407	30.5593	34.6323	31.8012	25.0731	24.81
Siah1b	33.9447	36.2917	36.7999	19.9912	18.6708	17.6241	11.8531	11.3569	10.735	8.31546	8.81776	7.26731
Cd81	53.6975	57.3124	54.9907	36.7681	44.2065	37.8914	29.0611	42.9117	39.1687	35.9669	35.9969	39.7826
Ttll7	7.08922	10.307	9.3629	7.4206	7.86324	12.0947	17.6335	16.2843	17.5902	18.9736	19.7608	23.3545
Mcl1	175.769	187.528	190.289	163.459	130.37	166.93	174.936	164.911	165.06	173.268	162.383	157.871
Sdr42e1	0.741498	0.839844	0.474923	0.55114	0.962576	0.758233	1.18765	2.8257	2.18536	1.78149	1.6567	2.0821
Arhgap29	30.9116	35.9764	35.624	24.8739	37.8345	19.8698	35.4719	42.66	41.1494	53.7009	54.3877	54.8087
Zdhhc9	40.3982	41.4088	40.3736	36.4813	39.2003	39.7065	60.9488	54.9074	58.5922	72.3998	76.2957	81.8863
Txlnb	1.5048	1.21202	1.08119	0.422725	0.609094	0.464503	0.321656	0.388854	0.322611	0.0763495	0.232973	0.234236
Slc10a3	5.44195	4.61539	6.71608	3.46194	2.70017	3.0684	3.34401	3.67933	2.66987	2.77403	2.75625	2.2641
Uvrag	6.42444	5.05621	5.03519	7.88041	8.7959	8.00452	10.7765	10.2818	10.355	14.2753	14.7003	15.084
Ptprm	9.64719	9.32079	9.59219	8.52692	7.87108	7.88915	7.73196	9.94833	8.42608	10.7685	10.8996	11.7476
Ccpg1	1.04255	2.54656	2.10159	4.74409	2.87671	5.95617	10.8028	11.0936	6.34744	9.36114	12.628	12.0837
Ensa	91.722	88.0424	86.7714	90.6351	83.7439	87.2777	102.15	100.668	97.9072	114.19	102.595	102.998
Ssh3	1.30385	1.36902	1.43065	1.25973	1.18965	1.67242	2.79215	3.8714	3.45593	2.40822	2.97763	2.9754
Slfn1	0	0.0247013	0	0.0250518	0.0240644	0	0	0.0518472	0.0455279	0.0254498	0	0.0260262
Prm2	0	0	0	0	0	0	0	0	0	0	0	0
Tram2	15.2632	9.65826	11.8995	10.8291	13.4769	8.68634	5.36913	10.35	8.19505	4.12209	5.05963	4.45049
Krt25	0	0	0	0	0	0	0	0	0	0	0	0
Acmsd	0.271462	0.404583	0.23762	0.0250769	0.0482732	0	0.076084	0	0.0230371	0	0.0262742	0.0265207
Glt6d1	0	0	0	0	0	0	0	0	0	0	0	0
Dnajc16	22.1142	15.1418	18.3924	29.1911	27.3125	28.9107	30.6314	29.4602	31.5695	27.2055	29.1212	27.4183
Gpi1	96.934	84.5366	88.6269	59.5026	97.2775	51.7537	36.4844	35.9334	35.5335	29.4898	30.3443	27.3261
Slfn2	0.469615	0.839844	0.606847	0.526089	0.457272	0.146779	0.098971	1.03132	0.500807	0.203599	0.129429	0.0348491
Tdp2	16.2368	33.4166	17.478	13.0323	13.6034	12.1964	24.8701	8.03763	7.18221	7.59304	6.19853	6.17538
Lpp	16.4403	14.5864	14.6931	22.781	35.584	20.888	15.1763	28.6093	20.7314	16.7982	16.1243	20.9125
Ceacam10	0	0	0	0	0	0	0	0	0	0	0	0
Catsper2	0	0.0494026	0.084167	0.0874058	0.0721932	0.160794	0.19913	0.0687234	0.289626	0.139185	0.10243	0.104105
Ggact	3.60862	3.96248	3.53554	1.62837	1.96844	1.17404	0.816511	0.882154	0.432515	0.406332	0.362402	0.364367
Sde2	50.9063	49.3876	53.4335	42.7222	40.7602	39.5767	39.0617	36.8929	36.5462	42.4296	38.5222	36.7964
Fn3krp	20.5858	23.8762	25.9642	16.9522	17.9337	19.1248	20.7559	19.2844	20.2873	14.916	15.1852	16.4294
Socs1	0.988664	0.691636	0.712385	0.55114	0.288773	0.342428	0.098971	0.803631	0.250404	0.356298	0.0517717	0.182184
Hrh2	0	0	0.0527693	0.0501037	0.0240644	0.0489183	0.83873	0.617474	0.546335	0.910697	1.39597	1.68837
Bdp1	29.4389	8.20854	14.1251	50.9479	56.404	51.4002	51.2917	36.9324	35.9951	39.4684	38.0676	59.8875
Cited2	30.5236	38.5588	35.1179	39.113	35.6875	46.1544	81.0797	62.7108	70.4317	82.7711	72.6109	54.9935
Ndufc1	15.2312	16.2953	15.3135	11.7623	11.5622	11.4906	12.1514	11.1418	11.6131	13.5799	11.0796	8.26367
Ankrd12	16.6406	12.8152	14.2595	34.8089	34.8106	49.1263	84.8164	82.743	81.6911	114.477	123.305	145.745
Atp2c1	28.9673	33.3546	29.8225	24.1325	26.8696	28.4364	34.5423	30.9136	33.2405	27.5707	31.5653	33.2571
Tmem109	23.938	24.97	23.7828	18.9176	20.4269	17.4384	17.365	21.3737	18.4412	19.3324	19.0693	15.8878
Rfc3	37.1045	38.1835	38.3083	23.6178	22.2719	22.7786	14.8596	15.3777	14.5497	12.5133	11.6287	10.9417
Slfn8	0.15087	0.273888	0.263187	0.271487	0.269353	0.050288	0.0748963	0.341103	0.20936	0.211056	0.103466	0.158109
Isg20	0.222449	0.361429	0.312157	0.192674	0.290794	0.18134	0.285012	0.252262	0.473855	0.346321	0.642643	0.793358
Esm1	1.13696	1.87732	1.81856	0.650446	2.16019	0.758258	0.494855	0.582607	0.620272	0.330848	0.257254	0.517896
Clec16a	27.2309	21.9627	24.688	40.6354	39.9254	49.8414	53.2718	49.5649	52.1568	59.1768	63.7308	62.8177
Pbx2	188.978	193.041	190.097	110.502	114.76	102.515	54.528	60.7191	54.4063	40.4971	37.1512	34.6891
Mgarp	1.9779	1.62935	1.91368	0.596309	1.59826	0.634983	0.173199	0.466417	0.455279	0.35668	0.207087	0.104105
Lum	48.9349	99.762	85.4723	28.2078	40.4039	16.7545	0.123714	115.136	56.2949	0.432647	0.698918	0.936945
Agmat	0	0.0494026	0	0	0	0.0244591	0	0	0	0	0	0
Pnmal1	13.7836	18.3777	17.7026	14.3272	16.5291	21.5614	40.2439	33.3757	36.55	65.3036	78.9866	81.3588
Dhx57	39.5029	32.688	34.984	62.3291	55.5897	78.2277	108.141	103.103	111.932	113.598	117.775	125.581
Mif	100.417	115.107	109.265	54.4517	61.5424	44.49	37.3164	34.5343	35.0401	41.8253	38.5367	30.9263
Mtmr12	17.1494	9.21435	15.7949	24.8776	25.7332	25.528	20.5172	18.0662	15.9292	14.0146	15.9181	13.9148
Got1l1	0	0	0	0.0250518	0.0240644	0.0244591	0	0.0518472	0.0455279	0.0508997	0.0517717	0.0780787
Lilra6	0	0	0.0263846	0	0	0	0	0.0259236	0	0	0	0.0260262
Exd2	39.7472	39.1382	39.7737	44.4775	44.9519	47.0968	49.1802	48.2484	46.9458	40.5328	45.5285	41.2977
Limch1	27.9909	34.2301	32.8184	91.3575	66.5215	97.6714	162.036	145.703	152.548	219.422	224.089	240.868
Adora1	0.912364	0.839844	1.10815	2.80581	2.02143	4.25589	37.5592	28.9039	33.2783	66.9865	69.1666	69.5003
Atad2	108.625	83.8237	93.2286	119.407	131.979	73.044	36.7217	43.2452	41.5871	20.4016	19.624	18.8768
Mks1	10.6902	10.7944	10.7198	9.77838	10.2713	8.8407	9.15586	10.2507	9.49731	5.7439	6.14463	5.58133
Mrap	0	0	0	0	0	0	0	0	0	0	0	0
Dnajc6	8.77773	11.535	11.5301	28.6851	22.9985	41.3333	84.2544	69.3248	78.0716	95.8232	107.295	110.062
Sec24a	25.4457	23.036	24.9738	28.8474	29.5428	28.7619	25.5031	28.8704	27.0992	21.7487	21.7852	24.4154
Slfn9	37.936	29.0648	31.3573	64.2099	52.3956	55.9627	23.904	31.8617	26.9118	18.1623	15.9536	16.9526
Gzmk	0.0247166	0	0	0	0	0	0	0.0259236	0	0.0254498	0	0
Stxbp5	17.5905	15.2105	18.4357	23.7399	31.4318	28.7281	30.0796	30.203	28.2692	33.6226	33.1554	39.2218
Krt222	0.149189	0.130003	0.107491	0.125259	0.0962576	0.317969	0.74253	0.545873	0.728447	0.700914	0.829539	0.820686
Dtx3	115.149	116.11	114.183	145.049	161.652	153.022	210.686	203.122	208.225	158.768	161.373	140.604
Zswim2	0	0	0	0	0	0	0	0	0	0.0254498	0	0
Slco4a1	0.0247166	0.936229	0	0.047348	0.0238478	0	0	0.026131	0.347788	0.073601	0.124071	0
Ackr1	3.18844	7.21278	5.54077	5.56151	4.2594	7.19098	13.2426	11.4841	12.866	11.6872	12.4769	14.6268
Tmx4	78.4661	77.7953	75.9727	85.658	89.5001	95.8643	135.37	111.878	120.904	145.299	147.476	152.742
Neil2	1.64719	0.938649	1.24559	1.78712	2.07888	1.24742	1.42719	1.61361	1.15418	1.21813	1.3024	1.26982
Ift122	24.0438	18.959	22.3345	29.3682	28.0721	28.0324	25.5878	23.9843	25.3217	24.5353	27.9504	25.648
Thoc5	48.6051	49.582	51.3452	46.077	41.3855	47.8954	59.3657	52.1013	55.1865	50.3565	48.4496	46.4542
Gpsm3	1.0225	1.37485	1.85856	1.31357	1.21169	1.32329	0.575269	0.880935	0.711738	0.65088	0.384457	0.458921
B3galt2	4.42037	6.99884	6.01512	8.8559	9.22208	12.2685	47.2757	35.4976	44.3496	69.7695	76.0363	79.0378
Gstt2	0.55249	1.06665	0.633812	0.452361	0.686317	0.664457	0.364461	0.667688	0.511984	0.19492	0.133442	0.195301
Mylip	5.28804	5.72939	6.03221	1.92711	3.14065	2.17606	3.43924	5.55488	3.891	5.19095	5.58912	5.22979
Fermt1	0.0494332	0	0	0	0	0	0	0.16884	0.0664025	0	0	0
Dexi	6.52377	6.31266	5.49135	5.55316	5.39505	4.90792	5.09718	5.18555	4.10345	5.30879	4.37269	3.66348
Dusp5	2.22452	2.07491	2.11077	0.476035	1.73861	0.709315	0.148457	0.285159	0.204898	0.203599	0.181201	0.363535
Plekha6	19.0738	17.8777	18.0017	43.0076	36.9328	55.4555	64.1865	68.8156	67.1557	41.4821	40.4357	36.2552
Ctu1	19.3038	17.6614	18.0421	17.0027	15.7862	19.7523	27.4393	21.0398	24.338	31.7539	30.124	26.505
Pkhd1l1	3.91944	4.93441	4.51898	1.57491	5.62144	0.780002	0.0494855	0.129618	0.0910559	0	0.0258859	0.0520525
Bub1b	194.863	176.143	185.862	164.719	167.831	145.274	51.8931	62.7549	55.5059	34.7323	27.3494	27.4455
B4galnt2	0	0	0	0	0	0	0	0	0	0	0	0
Ube2q1	100.629	118.153	111.941	82.7501	73.0287	85.5957	77.8513	75.6103	77.2339	72.7215	72.3341	73.9901
Emsy	65.1637	61.2206	58.8389	89.5797	88.8609	90.1433	89.4662	87.3614	88.5406	87.6619	82.0909	92.743
Mgat5	57.9535	50.559	53.115	63.0994	69.8422	73.1916	78.3002	66.0461	76.3298	85.397	83.7573	97.0187
Fstl5	24.2963	35.9439	30.2192	42.1465	47.9111	41.9495	35.8007	34.4707	36.4963	29.1486	30.6855	34.1743
Id1	7.53854	6.66935	7.65154	4.18366	9.91453	3.52214	4.32998	7.44007	5.87308	4.22467	4.68894	2.99302
Cipc	80.4091	72.0058	74.9183	85.4359	78.7034	95.3172	93.8718	86.2501	87.2795	87.4986	87.4848	84.6185
Fam126b	12.2167	8.07732	10.7502	18.0973	16.9449	18.4433	25.8409	22.6539	24.3619	26.4093	26.3639	28.9516
Pcca	13.8059	13.1505	14.3964	9.28987	11.0864	9.31954	5.87569	5.99403	5.50578	5.78844	4.69251	5.63536
Btg1	105.143	122.934	116.871	125.901	100.512	117.763	108.066	103.438	105.202	90.8241	81.596	72.7389
Cpsf7	126.287	151.489	154.633	128.254	141.338	130.101	121.724	115.669	121.132	80.1997	96.2489	95.5361
Jph1	16.5532	11.3919	12.8789	17.7759	20.2451	13.3474	7.33444	7.06648	6.37958	5.98066	4.68066	5.58404
Akr1b10	2.45199	2.15805	3.08542	1.75826	1.50042	1.98589	1.08151	1.10673	1.49288	0.406103	0.808933	0.565446
Ythdc1	95.2058	96.5632	98.2198	96.3509	96.8668	99.3636	86.4168	79.7983	83.164	79.7005	82.686	84.0376
Washc4	19.5093	24.9346	24.8036	16.7214	18.3095	16.9391	20.6812	19.5295	18.1898	15.8996	15.2276	16.46
Strc	0	0	0	0.0250518	0	0.0244591	0.123714	0	0.0455279	0	0.0258859	0.0260262
Parp12	3.30817	4.92754	4.40618	3.47369	4.40971	3.2773	2.14968	4.16836	3.22426	3.09396	3.19424	2.41349
Ica1	0.882012	0.668936	0.456929	0.64506	0.578941	0.632782	1.94847	1.77934	2.36877	2.6224	1.78915	2.28604
Ccno	0	0	0	0	0	0.0244591	0	0	0	0.124501	0.0723251	0
Akr1b8	8.18765	9.00918	9.12272	3.37371	2.53892	2.38567	0.551095	0.786807	0.689498	0.380704	0.336516	0.260054
Larp6	1.30998	1.21036	1.89969	0.926918	1.3837	1.1985	2.25701	2.211	1.91217	4.40137	5.64312	5.1532
Podxl2	38.3196	37.8699	37.3567	98.8189	75.7953	120.941	265.125	258.089	262.899	276.938	248.909	198.584
Adat3	2.39862	1.46256	1.53089	2.86165	2.00348	0.576013	0.312526	0.252522	1.67163	0.587637	0.449948	0.423655
Lsm1	21.5846	31.1955	29.2242	18.0042	15.028	17.5741	19.4627	18.0246	18.3488	16.571	16.7087	17.4395
Irf2bpl	99.5921	87.2944	87.2276	102.011	100.283	108.206	117.083	107.241	113.227	164.45	135.797	98.9243
Rtp4	1.09433	1.65037	1.34414	1.53204	1.57143	0.748376	1.34237	1.55241	1.16276	1.32054	1.14133	0.918128
Txndc11	25.7738	26.6071	26.022	23.0398	20.9478	24.6544	22.6695	25.6863	22.7119	22.4021	25.5606	23.6212
Pdk2	11.6595	15.0178	15.3031	18.1594	17.342	21.2115	27.0415	22.3778	25.2714	22.5213	23.9613	19.6063
Olfr16	0	0	0	0	0	0	0	0	0	0	0	0
Rpp25l	32.2304	31.0435	31.4202	20.793	17.543	17.4149	11.5053	10.8101	11.1771	10.5617	10.0178	7.13119
Dnajc17	4.36975	5.12638	4.98419	3.04104	3.25782	3.2513	3.2727	3.65284	3.45049	3.37551	3.36273	2.30452
Mybph	0.0494332	0.0988052	0.131923	0.0501037	0.0721932	0.0733774	0.0494855	0.55308	0.250404	0.0508997	0.0258859	0
Myl12b	59.6703	94.7878	82.6537	64.5711	58.3958	75.6974	105.556	89.0622	92.2676	91.8625	98.0008	91.3334
Efhc1	1.08377	1.10682	1.13454	0.926893	0.961517	0.929961	0.841254	0.880469	0.591886	0.584888	0.595401	0.572213
Tmprss11b	0	0	0	0	0	0	0	0.0259236	0	0	0	0
Skint3	0	0	0	0	0	0	0	0.0518472	0	0	0	0.0520525
Raver2	41.661	34.0929	35.6342	26.5012	33.5495	22.8444	13.0982	13.9009	13.1902	8.32543	8.86609	7.98477
Hdx	10.2079	9.60881	9.47211	13.6794	16.4841	14.6755	13.6085	12.3665	13.5446	13.6157	10.5097	13.5336
Exosc2	36.6361	47.2301	44.7711	24.0924	23.588	22.4558	18.7214	18.2201	16.3942	13.6167	14.2411	13.9448
Fa2h	0.0247166	0	0.0263846	0	0	0	0	0	0	0	0	0
Ripor2	10.5802	14.278	12.8442	5.90409	7.38606	10.0365	14.5778	14.0943	14.0281	18.7692	20.732	22.6065
Lcn8	0	0	0	0	0	0	0	0	0	0	0	0
Sidt2	42.74	40.7036	40.0402	47.5901	43.315	44.0239	54.737	55.5739	54.4257	46.438	50.748	44.1795
Pygo1	74.0758	54.2741	57.656	88.1314	72.211	92.6892	120.135	102.897	113.683	134.065	130.641	140.91
Crp	0	0.0243308	0	0	0	0	0	0	0	0.0254498	0	0
Bag4	59.2334	53.1888	54.5399	55.5452	55.6973	55.9533	52.2364	47.0706	49.5251	59.0487	56.9551	63.1247
Ly6g6f	0.716781	0.469325	0.554077	0.125259	0.0888939	0.0733774	0.0494855	0.181465	0.22764	0.279948	0.234034	0.234236
Nup54	35.2231	41.2995	40.064	31.8241	34.2162	33.2066	27.626	29.8372	29.701	27.2742	26.399	24.8113
Tsen34	49.3436	60.9618	55.289	32.6338	30.7025	31.3878	30.5653	30.3226	30.0646	32.3893	30.7817	27.9451
Slmap	46.0134	42.3292	41.2043	41.7947	37.9218	36.6682	33.2615	32.5344	31.8323	31.7066	31.6122	32.6693
Ric8b	29.0762	32.6023	28.9946	27.5759	25.9381	28.5016	35.887	32.7898	35.6366	40.4585	38.8664	43.5281
Rbbp8nl	0	0	0	0	0	0	0	0.337007	0.250404	0	0	0
Mc3r	0	0.0247013	0	0	0.0481288	0.0244591	0.0247428	0	0.022764	0	0	0
Wtip	13.3705	16.1919	14.8246	10.4511	9.44906	10.2316	10.3694	12.1151	10.2817	8.42319	7.60566	8.28033
1700123O20Rik	41.0215	51.7292	49.258	30.7464	26.8764	30.0209	27.7971	25.3316	26.2097	26.4578	23.9474	23.0441
Tex16	0.261378	0.220706	0.257065	0.25876	0.384958	0.272988	0.0215015	0.025768	0.0577294	0	0.049908	0
Ppp1r21	23.1254	20.4992	31.821	36.8981	24.1567	28.5547	38.9336	34.1459	34.8022	51.5274	51.6732	50.8125
Coro7	13.713	11.5833	12.6161	14.6849	14.5868	16.3152	21.3104	20.9721	20.6823	18.2766	18.7638	19.6719
Klf16	26.3762	22.5523	25.8042	18.9392	19.493	17.0969	18.2818	16.9022	17.8697	24.61	24.048	20.2742
Spsb1	5.14105	5.6566	6.15643	4.65964	5.63114	4.08467	9.10521	7.35354	7.62183	12.4704	10.7685	10.9739
Golim4	42.4855	21.6975	27.416	55.8539	51.8335	47.1742	28.9287	33.7903	31.2004	22.9187	21.4728	20.8221
Asph	54.323	57.7004	57.8997	35.5223	43.1114	31.7326	29.3265	40.9933	35.0548	32.3121	32.6454	34.3644
Spry1	20.8239	14.3472	15.8308	6.79158	9.25657	5.60395	5.49289	9.87777	6.48752	6.74416	7.22216	6.0795
Nipsnap1	42.2224	53.6904	52.2521	37.0262	32.8334	39.3895	51.7523	46.0646	48.6276	47.9467	48.8161	47.9972
Hnrnpl	375.182	356.574	375.684	305.331	287.598	287.298	214.543	208.104	211.728	177.089	178.902	166.858
Dhx29	60.1842	52.9943	55.2492	49.1778	44.5755	49.5939	41.287	38.4177	41.2908	37.517	39.3083	36.9736
H2-M3	0.790511	1.18344	0.893489	0.450908	0.478545	0.5144	0.346547	0.129618	0.364223	0.127249	0.283399	0.104105
Tlk1	0.381352	0.0279619	0.0604208	0.440086	0.140729	0.113197	0.113643	0.131873	0.314416	0.266689	0.120007	0.0288371
Idi2	0	0	0.0419516	0	0	0	0	0	0	0	0	0
Mrps2	7.16623	5.91552	32.1819	8.68159	11.7456	9.50819	2.28049	6.28248	14.5371	2.90869	6.27512	29.1924
Mboat7	20.7797	26.4162	24.8862	17.6954	18.8136	16.7465	22.6554	20.6306	22.6329	25.9754	26.4634	24.3927
Ypel3	9.0244	1.84803	10.7427	18.3402	16.7716	19.3976	35.5129	21.1782	33.2515	19.6851	33.2835	25.7171
Ltbp4	22.4013	12.4847	14.4576	48.0433	39.8989	33.6478	24.6858	33.249	29.1258	19.4827	19.2931	13.9945
Mpv17l2	6.94178	9.10976	8.35388	8.42072	6.46343	9.12991	9.13579	9.81952	9.85869	7.87047	7.62119	6.11843
Zfp91	167.3	160.958	168.427	151.186	155.592	157.777	134.931	127.241	130.581	111.697	113.866	119.431
Man1c1	12.0617	12.3679	12.1055	7.91059	9.70517	7.59737	10.014	11.209	11.2065	11.1986	12.7849	11.8622
Rangrf	5.47965	4.53763	4.41958	2.8144	2.96281	2.11816	2.16771	2.10191	1.83937	1.98725	1.66304	1.13399
Nek11	0.428635	0.584853	0.683204	0.941022	0.736756	1.04998	0.841229	0.659159	0.35917	0.50439	0.777042	0.769856
Ccp110	142.757	105.485	116.469	198.119	189.326	179.721	130.883	131.795	132.199	104.291	99.2496	98.9688
Mob1a	136.221	111.74	122.424	114.357	101.672	99.2004	66.9445	79.4594	76.1274	60.9209	47.0961	50.0702
Slc25a34	0.0494332	0.0741039	0.0263846	0.175363	0.120322	0.195673	0.197942	0.129618	0.136584	0.152699	0.181201	0.182184
Ptchd1	0.173016	0.0494026	0.105539	0.175363	0.264708	0.26905	0.371141	0.215244	0.22764	1.17069	1.66138	2.06794
Kri1	21.453	22.4915	20.7899	22.6341	20.5318	20.2574	18.2378	20.0137	18.5367	15.2428	16.2873	15.9987
Anapc13	24.5306	34.2583	30.7929	18.8798	16.4946	17.0056	15.8568	15.1787	16.2514	14.8451	13.0923	12.714
Mrpl23	0	1.85954	0.777925	0.0523583	0	0	0.146922	0.0519509	0.142639	0	0	0.241341
Cpz	1.58186	2.42075	2.16354	0.400829	0.360966	0.244591	0	4.35514	2.54959	0.0763495	0	0.0260262
Rrp12	45.6398	27.0479	32.031	41.561	37.8533	38.0886	23.2829	26.3903	23.8969	21.9887	23.0902	21.6539
Fhl3	12.1464	9.41712	11.2613	8.76664	7.68944	4.89158	2.50694	3.72452	3.63254	1.99763	1.4624	1.46161
AW209491	17.1582	15.5477	16.5908	14.754	13.4285	14.0034	17.6916	15.0337	16.8403	17.0747	17.8265	16.7135
Mgat4d	0	0	0	0	0	0	0	0	0	0	0	0
Cldn22	0	0	0	0	0	0	0	0	0	0	0.0258859	0
Vmn1r172	0	0	0	0	0	0	0	0	0	0	0	0
Kcna2	1.483	1.48208	1.21369	3.75778	5.0054	8.29165	7.20014	7.31045	7.26261	10.2565	12.9136	15.7609
Ppp1r9b	137.938	129.338	129.008	154.516	149.14	173.821	248.929	208.233	220.541	340.626	325.099	282.522
Ap5z1	6.83698	7.9425	6.62339	8.22797	7.06668	8.6453	10.5688	11.2258	10.889	7.75874	8.02389	6.64237
Zfp324	8.64688	6.33089	3.0308	7.04144	8.3118	9.61276	14.0799	1.98033	10.7719	3.34485	20.4837	2.17033
Ufl1	9.45331	11.035	10.369	10.8928	9.80249	9.00294	7.28451	7.75118	8.01428	7.10527	6.98673	7.54301
Cybc1	29.1995	33.5316	31.5843	33.6462	33.9283	36.9059	39.691	41.1816	39.0086	29.7634	32.1666	26.8979
Dsc1	0	0	0	0	0	0	0	5.88053	2.66341	0	0.0258859	0.676682
Nudcd1	53.9396	52.8068	56.6599	44.3071	40.4607	42.6176	38.1468	35.6614	40.6611	30.6662	27.1397	28.035
Ccdc114	1.2103	0.855851	0.738664	0.54618	0.27443	0.512639	0.878838	1.03248	1.0181	0.812639	0.809011	0.866232
Rtp1	0	0.0247013	0.0263846	0.150311	0.0481288	0.0978365	0	0.0518472	0.022764	0.0763495	0.0258859	0.104105
Cdkn2aip	38.1659	31.3812	35.5576	36.9708	30.9004	37.4144	39.9326	33.4647	36.0626	38.0042	29.5574	26.7881
Rfwd3	134.369	120.303	128.441	117.404	103.2	101.069	54.5104	56.0244	54.0303	37.5658	32.7845	30.2395
Tmc4	1.09158	1.30574	0.990031	2.05696	1.70282	1.45647	1.21715	1.92094	1.56507	0.588706	0.853172	1.26357
Padi6	0	0	0	0	0.0240644	0	0	0	0	0	0	0
Tas2r108	0.0494332	0.0247013	0	0.0751555	0.0481288	0.122296	0.0742283	0.181465	0.0682919	0.0763495	0.0517717	0.130131
Sh3pxd2b	102.944	82.3468	88.4689	109.46	115.587	109.572	96.6869	108.159	103.696	116.496	122.631	136.811
Csdc2	1.57749	20.3498	18.6074	1.94598	26.0904	28.8851	46.9071	39.476	43.5177	57.6505	31.7412	61.3082
Lad1	0.0988664	0.101646	0.0263846	0.0751555	0.0721932	0.0733774	0	3.05489	1.23292	0.0254498	0.0776576	0.104105
Inhbb	5.5118	3.90281	5.17139	28.5857	20.8177	24.6303	50.2513	43.3281	47.4401	50.3907	43.773	35.4738
S100g	0.0988664	0	0.0527693	0	0.0240644	0	0	0	0	0	0	0.0260262
Vasn	6.49592	7.55721	7.19219	3.6991	4.76097	2.00423	1.63708	4.05769	2.69901	2.24279	1.69105	1.11494
Ndn	67.5418	108.139	94.4404	140.342	99.5816	267.996	158.344	183.381	169.408	200.494	194.007	114.341
Mael	0	0	0	0	0	0	0	0	0.022764	0.0254498	0	0.0260262
Gde1	43.2446	54.5112	47.624	35.803	33.5569	37.1943	51.186	45.2746	46.7444	53.129	57.1697	56.8112
Dpp9	4.70305	1.80858	2.32768	7.74655	6.62842	6.63701	4.22772	4.89655	4.84205	5.55603	4.55167	3.38214
Gimap3	0.026422	0	0.0527957	0	0	0	0	0	0.022764	0	0	0
Sox5	74.7043	58.1456	62.8126	183.278	135.585	262.066	472.628	460.104	476.22	374.276	332.202	333.439
Cxcl10	0.0494332	0.0494026	0	0.0501037	0.0518829	0	0.0247428	0.0857293	0.0834527	0.178149	0.0696848	0
Cyp24a1	0	0	0	0	0.0240644	0.0244591	0	0.0777708	0	0	0.0258859	0.0260262
Fcmr	0	0	0	0	0	0	0	0	0	0	0	0
1110059E24Rik	31.8259	41.6181	37.9947	22.7602	21.5598	21.8144	20.3262	19.7322	19.6315	15.3331	14.9615	14.3872
Hexdc	10.9469	10.823	10.3727	14.9306	13.2868	13.1287	18.9777	17.8586	19.6589	16.6933	19.2667	17.472
Scgb2b2	0	0.0247013	0	0	0	0	0	0	0	0	0	0
Clvs1	19.5527	24.0056	24.3062	39.6849	38.055	53.8595	60.5332	49.047	54.5989	61.4372	57.3401	69.0494
Ppp1r32	0.0988664	0.222312	0.105539	0.225467	0.336902	0.0978365	0.197942	0.129618	0.159348	0.127249	0.103543	0.104105
Ubd	0	0	0	0	0	0	0	0	0	0	0	0
Cd53	0.865081	1.55621	1.00262	0.876789	0.890383	0.29351	1.13817	1.94429	1.7528	0.81442	0.906005	1.01502
Trhr	0.1483	0.0247013	0.184692	0.125259	0.649691	0.181144	0.45685	0.707636	0.295932	1.83369	1.67658	0.713562
Pik3cd	6.00613	6.24945	6.38645	11.7419	9.64985	17.3008	43.7731	39.7141	44.4086	52.6452	52.7813	44.0624
Spag4	0.217605	0.238293	0.292606	0.469121	0.474791	0.440362	0.52947	0.0935841	0.186278	0.262871	0.335067	0.17284
Lars2	17.9015	14.3361	16.959	15.9383	15.9352	14.8462	12.7282	14.9952	13.3509	10.5352	14.8974	13.3444
Opa1	87.616	76.3117	81.5496	96.9315	93.3751	102.18	118.41	116.667	119.417	134.585	133.833	146.534
Spata6	7.06536	7.56742	5.79536	3.22026	3.82655	3.81809	1.26985	1.73558	1.71315	1.4231	1.12604	1.60504
Scai	35.5937	31.1685	30.3831	61.7466	71.5012	65.1612	74.9635	76.9608	78.794	82.3249	84.0226	96.0932
Emp3	1.25454	2.46521	1.69772	1.10228	1.98688	0.695422	0.222685	3.75594	2.35944	0.127249	0.232973	0.178904
Fgf2	3.12079	3.03826	3.11339	3.30732	3.76377	2.93067	1.04714	1.71111	1.52393	0.558115	0.177914	0.24561
Csf3	0	0.0247013	0	0.0501037	0.0240644	0	0	0	0	0	0	0
Dennd4a	16.8408	16.605	18.9317	25.539	27.2824	26.1826	27.9229	27.078	27.5188	29.509	29.3638	30.0935
Lcat	0.271883	0.172909	0.501308	0.250518	0.192515	0.244591	0.346399	0.64809	0.386965	0.229049	0.336516	0.156157
Wee2	0.1483	0.0741039	0.158308	0.400829	0.143183	0.292115	0.295899	0.310798	0.341459	0.279948	0.232843	0.309895
Cnot3	13.2655	11.4232	10.9125	17.3567	16.5589	18.4829	14.7603	20.8843	16.4407	12.3547	8.58034	8.7519
Gpr63	4.01838	0.871462	1.72168	5.55983	4.36345	5.57211	3.69387	3.22476	4.08971	6.80236	4.70372	5.08503
Baz1a	91.7613	59.0378	69.5668	82.6911	85.7926	74.3818	31.3131	35.8808	33.224	18.6216	17.0166	15.1484
Hils1	0	0	0	0	0	0.0489183	0	0	0	0.0254498	0	0
Odf4	0	0	0.0263846	0.125259	0.144386	0.0733774	0	0.129618	0.238225	0.0254498	0.0258859	0
Pbxip1	21.3244	19.9762	21.3999	14.8567	18.7792	14.4157	7.85328	11.309	9.44991	6.40211	6.61938	6.47845
Phlda3	5.79505	4.25776	4.45468	2.21052	2.95995	2.73981	2.4	2.96988	3.59345	3.14685	3.31339	1.99437
Adrb1	0.205098	0.0882577	0.093771	0.276472	0.180002	0.365811	3.48712	1.82759	2.66247	5.73113	3.16509	2.36612
Lrrc18	0.370749	0.19393	0.156355	0.0501037	0.0721932	0.0978365	0	0.129618	0.0682919	0.127249	0.0258859	0
Psd3	30.1626	19.6622	23.2448	60.6147	60.8748	66.4074	80.0041	84.3211	83.28	91.956	85.7423	112.261
Gnptg	22.2203	25.3189	23.7801	23.2231	22.1393	23.7743	32.9327	31.262	33.8045	27.4604	28.0344	26.0783
Trrap	163.697	109.256	121.184	267.258	266.238	261.199	173.049	194.303	177.911	154.415	154.288	167.396
Trp53rka	35.6739	36.4251	34.899	23.5484	20.826	24.0844	22.2608	22.8061	22.3793	22.316	21.6279	19.6575
E330009J07Rik	92.6503	66.771	71.828	247.017	163.292	237.087	279.289	270.296	275.034	198.998	156.705	160.129
Uchl4	25.1955	33.8611	29.9103	16.9606	14.7374	16.0477	22.2542	17.9803	19.8209	23.7374	23.1626	25.076
Abca3	19.115	19.1326	20.9729	23.6559	24.2283	26.9536	38.4317	32.7331	37.01	36.8527	41.8605	39.575
Lzts2	42.7452	31.1374	35.1801	35.8932	35.9941	33.3606	22.9235	25.4609	24.2009	24.9978	21.7543	13.6923
Ssx2ip	57.2923	56.3289	57.8285	45.2408	46.287	45.3513	33.9663	32.0358	32.35	34.6528	32.5876	34.5114
Apln	11.2955	13.3634	12.5591	14.48	13.0429	14.5043	6.85374	12.0026	9.37875	7.4059	8.30936	10.4105
Cd6	0	0	0	0.0250518	0	0	0	0	0	0	0.0258859	0.0260262
Uts2r	0	0	0	0	0	0	0	0	0	0	0	0
Il17f	0.222474	0.247013	0.0791539	0.156649	0.192515	0.220132	0.0247428	0.0777708	0.022764	0	0	0.0260262
Serpini2	0	0	0	0	0	0	0	0	0	0	0	0
1810055G02Rik	29.4404	26.8772	28.829	21.6768	19.5242	20.6404	19.2121	19.6332	19.2826	22.2888	21.0347	18.7774
Syngr4	0.172645	0.150209	0.0851696	0.0235988	0.0240644	0.171214	0.0247428	0.0259236	0.0682919	0	0	0
Pcsk7	16.9176	16.5912	14.7637	21.4594	18.2923	19.3472	30.3761	23.2514	26.6252	21.4236	21.1402	19.4418
Trappc11	49.4481	40.2622	42.7797	52.357	50.5509	54.9265	50.0597	47.0259	47.1251	42.2241	43.1372	44.2477
Fam124a	27.6726	31.4178	29.3334	29.1416	31.7478	31.0824	42.0117	33.1426	38.4115	77.4839	86.2725	85.4847
Cacng5	0.741498	1.18566	1.05235	0.300622	0.890383	0.953906	6.92802	4.92546	6.10074	12.1798	16.0853	13.0912
Shank3	4.52386	1.34064	2.36235	9.12112	8.94438	9.43024	8.17676	10.1597	9.68031	19.6339	20.9953	16.2976
Spag11b	0	0	0	0	0	0	0	0	0	0	0	0
Tex19.1	0.0247166	0	0	0	0	0	0	0.0259236	0.022764	0	0	0
Atp13a4	0	0	0	0	0	0	0	0	0	0	0	0.0260262
Zmynd15	0.0988664	0.165869	0.233293	0.461079	0.0807842	0.168841	0.531969	0.420403	0.46352	0.503118	0.948044	0.628846
Rwdd2b	8.76362	9.95408	9.60522	5.84001	5.41767	6.25682	6.89073	6.62441	7.63567	5.78623	6.4548	6.22269
Shc1	28.0268	32.2985	30.5625	22.0416	24.6063	19.4763	11.6657	20.0159	14.5499	7.31393	7.61327	6.52291
Pdia2	0.197733	0.0741039	0.105539	0.0501037	0.0240644	0	0.0742283	0.103694	0.0910559	0.127249	0.31063	0.104105
Zic5	32.5765	24.9444	26.7249	13.8722	20.6264	11.6114	6.91788	4.68994	5.69117	4.4993	2.95989	2.46349
Fam170a	0	0	0	0	0	0	0	0	0	0	0	0
Ubn2	81.7128	61.6739	68.9667	121.685	121.425	119.949	82.0813	91.6293	88.3371	70.7372	64.7789	81.1734
Zfp472	14.9971	13.986	14.3006	11.0456	11.9591	11.053	10.4158	9.66942	9.7323	9.3902	9.00769	7.56619
Dock5	10.1769	8.22553	8.0075	7.17379	8.32048	6.51334	0.964967	2.38489	1.75344	1.22159	1.34607	2.64325
Clstn1	229.048	177.823	192.448	212.071	218.279	239.344	289.436	255.543	273.533	382.432	399.101	361.849
Tex19.2	0	0	0	0	0	0	0	0	0	0	0	0
Dhx8	86.0823	68.6971	74.9849	87.0621	84.9529	87.5687	76.9794	73.7789	77.2276	75.36	73.388	72.9093
Cept1	27.2237	29.5545	30.7644	19.8807	20.4064	19.0585	19.2715	20.9557	19.2366	18.1705	18.6779	19.4498
Phpt1	9.66263	14.5837	11.8293	7.34212	5.89361	6.73436	6.70467	7.5671	8.31304	7.45999	8.47203	7.04642
Gpr176	0.197733	0.444623	0.369385	3.48218	2.45457	4.94074	11.8776	8.65848	9.7885	9.00927	9.81072	9.85539
Thyn1	28.3257	38.2715	37.1866	18.8182	18.2876	17.6454	22.1722	21.4914	20.2035	24.2476	22.7186	23.27
Lpar3	0.247166	0.0494026	0.0791539	0	0.0721932	0.0489183	0.0247428	0.129618	0.0910559	0.407198	0.207087	0.156157
Golga1	2.95873	1.83	3.04653	3.57224	3.99676	3.91574	4.08104	3.75843	3.44929	2.96259	2.17061	1.51866
Ccr3	0	0.0247013	0	0	0.0481288	0	0	0.0259236	0.0455279	0	0	0
Relch	3.18604	6.72577	2.15346	2.15766	5.09099	5.40097	10.1237	6.63509	5.31243	7.34292	4.62459	6.65827
Prdm1	2.05145	2.02551	2.08523	1.09031	1.44384	1.10066	0.71754	2.8011	1.77559	0.763495	0.766015	1.07959
Dpyd	2.56197	3.20638	2.79672	0.851737	1.68148	0.75794	0.618569	1.03694	0.751211	1.01575	0.819107	1.2229
Tnn	0	0	0.0791539	0	0.144386	0.0244591	0.0494855	0.311083	0.136584	0.0254498	0.0517717	0.104105
Tmem273	0.247166	0.19761	0.119628	0.0501037	0	0.0733774	0.0991442	0.233105	0.126272	0.0280457	0.0776576	0.0260262
Slc44a3	0	0	0.0263846	0.0250518	0	0	0.0494855	0	0	0.0508997	0.0258859	0.0260262
Arhgef10l	10.2635	3.06005	5.08221	17.0644	14.706	17.1681	18.3756	15.2112	18.7989	18.8598	18.0988	17.4537
Galm	8.07672	8.47168	8.05061	4.78425	5.39974	4.03559	1.68243	2.17758	2.2308	0.865295	0.647147	0.650682
Slc4a5	0.173016	0.419922	0.184692	0.0501037	0.216122	0.0978365	0	0.0777708	0.0910559	0.0254498	0.129429	0.0520525
Ibtk	55.1278	40.2892	47.9414	70.8104	66.1794	64.1101	53.8727	54.6389	55.6047	50.4679	54.6943	56.1224
Cdcp1	0.0494332	0.0494026	0.0263846	0	0.0240644	0	0	0.59111	0.150788	0	0.0258859	0
Fbxl4	4.95869	4.71266	4.65449	6.04032	6.86495	6.84689	10.0647	9.57524	8.96456	9.78547	10.1244	10.3457
Dsc2	1.13696	0.842438	1.18733	0.27557	0.312837	0.317969	0.0742283	7.54379	3.23251	0.0254498	0.103543	0.104105
Agap2	14.5458	12.0808	12.4964	27.4516	29.0046	40.3281	130.983	115.115	126	201.668	217.889	176.591
Chd7	144.804	79.6	93.7178	216.958	233.365	173.859	47.6493	52.844	48.3001	29.5295	25.2879	27.2953
Zbbx	0.0988664	0.247013	0.211077	0.526089	0.288773	0.538125	0.27217	0.233312	0.182112	0.0763495	0.31063	0.20821
2610008E11Rik	49.5852	48.3404	47.9673	70.8956	69.3686	71.8215	109.806	96.882	101.371	98.8159	99.5186	105.47
Scaf4	61.0014	41.9695	48.5969	76.0642	68.2951	66.1245	47.1018	48.6323	48.182	44.9601	38.0774	38.4921
Atg5	38.6368	44.1529	42.556	26.0001	23.2404	23.7831	24.0068	24.059	22.1094	21.1269	20.5729	20.0424
Npy1r	0.875141	1.38952	1.24053	1.65001	1.90638	0.8581	4.07768	2.60628	3.30207	10.2451	14.1291	17.9247
Slc36a2	0.0252851	0	0	0	0.0745275	0	0	0	0	0	0.026093	0.0260262
Sectm1b	0	0	0	0	0	0	0	0	0.022764	0	0	0
Tmc3	0.0741498	0.0741039	0	0.200415	0.310311	0.525089	0.409864	0.390876	0.797513	0.229049	0.226734	0.0890618
Cdc14b	20.4521	12.2643	16.6103	14.3959	15.3071	12.7609	5.80834	7.76225	6.58771	1.86667	2.23224	2.24037
AA986860	0	0	0	0.0185133	0.0205029	0.0478176	0.0725457	2.89333	0.112226	0.0252208	0	0.0508293
Abca17	0.0988664	0.148208	0.0263846	0.102437	0.120322	0.0978365	0.148333	0.0259236	0.0910559	0.0956151	0.157774	0.130131
Dagla	0.231224	0	0.0540093	8.43428	0.283671	9.03863	18.0976	14.5909	16.8511	1.14998	21.5027	19.9192
Igsf21	7.53856	6.59525	6.30593	10.3715	9.36108	16.4855	12.8417	10.6546	12.1715	19.2401	15.9198	13.7939
Pdpr	24.4965	8.3711	14.5146	37.3752	30.7337	33.9322	26.1527	29.6756	29.7722	33.3445	32.0322	36.104
Kng2	0	0	0	0	0	0	0.0247428	0	0.022764	0	0	0
Nme8	0	0	0	0	0	0	0	0.0259236	0	0	0	0
Wdr60	12.8988	7.3866	7.47756	10.3946	10.5454	10.6313	9.95703	9.65545	9.22933	7.79979	8.07479	8.94257
Kcnh8	1.01336	1.30917	1.31422	1.53848	2.03291	2.65452	2.7844	2.49502	2.58073	2.23299	2.15394	2.67094
Cacna2d1	40.2589	55.1292	51.3158	107.613	107.27	124.622	128.356	110.263	119.51	147.218	158.398	181.068
Uba6	50.7701	40.5892	45.6746	54.7914	58.7488	55.336	49.6683	49.409	49.4018	46.893	42.4566	46.7442
Ints6l	18.0044	23.6796	22.2483	21.3845	20.9134	21.3981	15.7506	18.8914	13.6166	6.45314	8.13181	7.04924
Gjb6	0.395466	0.584655	0.518089	0.711096	0.866319	0.343651	0	3.512	1.21079	0.0254498	0.0517717	0.0520525
Arl4d	5.43765	5.48369	5.64631	5.11057	4.2594	8.92753	24.9645	19.5467	21.8754	24.1519	20.1133	17.1253
Ky	0.815648	0.296416	0.527693	0.651348	0.62565	0.513642	0.643312	0.181465	0.637391	0.814446	1.52727	1.06708
Pkp2	2.24911	2.001	1.72471	0.27572	0.405269	0.391346	0.27217	0.326663	0.251087	0.127249	0.309258	0.363847
Mcph1	26.5054	19.8066	21.0811	22.9477	24.674	19.4869	14.1411	13.8473	13.7283	14.2395	14.2876	14.0444
Igsf10	12.4078	9.60881	10.5802	15.6084	17.567	15.6783	9.62496	39.0731	25.8635	10.1036	10.2508	13.6117
Kctd12b	9.04635	6.79286	7.51965	4.80995	6.85836	4.23143	3.26604	5.02915	4.41621	3.58843	3.83111	3.82586
Ntrk3	42.1243	38.6013	36.8481	117.136	108.128	117.577	184.484	176.894	182.643	295.302	307.553	384.047
Hpn	0.0494332	0.247013	0.158308	0.0501037	0.0240403	0.0733774	0.0742283	0.205263	0.0682919	0	0	0.0260262
Alg14	11.8952	18.3717	17.8638	8.49941	9.71042	10.3874	10.7884	10.8638	10.6943	8.61113	9.24214	10.4254
Ccdc50	152.12	130.051	137.431	197.226	184.617	205.769	216.944	212.894	214.924	207.959	205.956	207.251
Fndc3c1	84.854	48.6108	59.456	18.0915	29.7991	13.8925	0.865081	1.13947	0.663957	0.0508997	0.0603917	0.156157
Ltn1	74.7408	60.0255	62.6107	91.8779	94.4045	96.8259	74.9323	78.1773	78.217	70.8785	76.0786	79.1978
Mcoln3	4.88793	3.62682	4.04165	1.17744	1.1253	1.07221	0.173199	0.594143	0.422021	0.101799	0.0258859	0.104105
Arhgef11	41.8314	19.3618	37.4389	44.0492	61.8147	64.2284	75.6834	71.8597	74.4466	71.6506	67.5981	70.8966
Zswim4	78.9987	72.6688	72.3995	114.899	98.7117	121.499	108.225	105.632	106.211	105.846	92.6455	72.1448
Zc3h12d	0.0741498	0.0988052	0.131923	0.0501287	0.0962576	0.0733774	0.0494855	0.0259236	0.0455279	0.0254498	0	0.0260262
Gtf2h5	49.2694	70.2994	63.6755	42.3275	33.6688	45.4201	66.3408	61.1792	62.7591	80.3759	76.6671	77.1916
Tnfsf9	4.23185	2.865	3.72023	3.23387	3.85394	2.83041	3.21676	3.02588	2.54635	3.09938	3.54815	3.59048
Tmc1	0.0494332	0.0741039	0	0.0250518	0	0	0	0.0259236	0.0455279	0.0254498	0.0517717	0.104105
Igsf8	105.008	99.7813	98.864	235.116	183.65	207.728	121.278	119.658	124.455	98.4597	83.2984	50.1481
Oscar	0.173016	0.370519	0.290231	0.100207	0.168451	0.244591	0.296913	0.207389	0.54201	0.203599	0.207087	0.390394
Egln3	10.5045	11.0168	11.2399	8.99353	22.1152	9.10303	11.4817	10.4731	11.4048	11.9614	12.8911	13.0652
Syde2	8.1109	7.4818	8.14863	9.13227	11.0862	8.66739	8.2838	8.19292	8.85618	9.00245	9.12557	9.96605
Apobr	0.667348	0.716338	0.513524	0.150311	0.21658	0.342428	0.222685	0.627403	0.378064	0.0508997	0.103543	0.0520525
Resp18	0.157865	0.549307	0.406429	0.0259036	0.217903	0.0259511	0.0742283	0.100713	0.0248355	0.129412	0.318267	0.096193
Mindy1	31.9264	35.7233	36.3903	30.9967	24.0858	28.4294	33.3837	35.3733	34.3331	36.6374	38.1027	39.5884
Arid4b	77.343	68.3215	70.14	100.995	113.197	103.927	90.2773	93.4939	91.9459	92.0509	84.9152	87.9152
March1	1.45811	1.77849	1.52997	2.17347	3.07148	3.82788	8.13668	7.09365	8.39958	20.797	24.9949	30.0141
Tubgcp4	29.0159	25.8885	31.9293	13.8321	21.9062	22.4641	19.8761	20.8562	18.3307	11.6566	12.5862	9.90715
Klf8	6.13108	6.47137	6.09488	8.0722	7.5987	11.8324	20.3674	19.0862	18.869	28.9284	36.5238	36.9815
Polr3k	87.0271	100.122	93.1191	83.8254	72.0555	85.1956	110.928	99.5233	108.294	119.132	111.455	120.351
Trmt6	33.4905	40.7624	35.8254	24.9122	20.71	23.5536	24.8662	22.5164	23.985	16.7322	17.6697	16.8319
Arhgap18	19.1348	16.7287	17.9459	17.1451	22.2995	15.5164	8.80642	13.0278	11.6124	7.72337	9.21431	8.68855
Thbs1	35.5573	71.7939	61.6145	18.8385	23.9839	17.9794	33.566	53.4963	42.2325	48.5312	46.2409	49.3929
Trim13	9.96744	14.5451	12.1531	11.7177	11.6408	14.0693	23.5824	19.7848	21.955	25.474	26.5915	25.4599
Plppr5	0.1483	0.395221	0.211077	1.25259	0.577546	2.44594	11.0041	8.58073	10.0159	22.7263	29.7335	34.2375
Pcdh8	3.89806	5.17803	4.69251	5.92556	3.67266	7.47515	28.1484	19.8569	22.8767	43.2965	39.2977	29.5671
2410004B18Rik	13.6254	15.1147	14.2368	8.84412	8.66316	9.76942	10.7195	9.94937	9.08801	10.6874	11.8942	10.4064
Zfp51	10.6896	8.96944	9.04779	9.05433	10.317	10.3355	10.4331	12.1934	10.824	9.56191	8.10991	8.06413
Tmem106a	0.914514	1.20933	1.07499	0.981305	0.938608	0.798175	0.470112	0.962491	0.748525	0.559718	0.181201	0.312315
Snrnp25	19.5568	24.3918	23.3074	13.52	11.9788	12.051	9.50649	9.06872	9.31645	7.98054	5.96845	5.64861
Fam50b	0	0	0.0263846	0	0	0	0	0	0	0	0	0
Dym	21.8187	22.0843	22.9858	15.6815	18.6731	16.8943	16.5722	16.3798	16.2535	19.1893	19.2737	19.7798
Xylb	21.3585	16.6753	19.515	18.8882	15.7205	11.5294	1.48951	5.54093	6.36198	3.34706	1.11622	1.18365
Lonrf2	17.3899	17.848	16.2793	23.5742	27.3828	37.0166	73.087	57.925	70.2698	131.589	151.384	176.764
Cbr3	0.0741498	0	0.105539	0.0262794	0.0258692	0.0240922	0.197942	1.09112	0.998177	0.212379	0.232973	0.260262
Tspoap1	17.6737	13.7345	16.2685	30.1143	33.0842	39.9281	56.3512	59.7287	58.1331	60.8125	69.5889	63.7116
Ror1	4.07824	4.24828	4.43262	3.53231	5.0535	2.49481	0.593826	2.90344	1.79867	0.279948	0.31063	0.312315
Acta2	5.80094	22.2766	16.4377	5.18543	4.60975	1.12558	0.123714	11.2567	5.93438	0.203624	0.155315	0.156157
Ins1	0	0	0	0	0	0	0	0	0	0	0	0
Cbr1	13.542	11.1857	11.6049	12.9282	12.1627	14.307	17.6151	18.6265	17.1977	20.7137	16.5083	10.8924
Tln2	37.2048	28.3381	31.2192	52.6491	53.6276	46.6289	33.0354	39.5028	35.9094	46.782	55.2379	57.5128
Troap	20.6923	16.4737	21.152	26.209	25.0313	21.5417	7.90971	10.2327	9.09907	4.857	3.69143	3.80605
Plekhs1	0.0741498	0.123506	0.0527693	0.0501037	0	0.0733774	0.098971	0.0259236	0.0198729	0.0254498	0	0.130131
Mfsd9	0.117775	0.0247013	0.157886	0.200289	0.204403	0.158275	0.848157	0.622944	0.597213	0.601482	0.564131	0.871489
Pknox2	34.6481	30.1609	32.4193	25.0831	27.0665	23.8841	24.0176	20.1821	21.807	28.5623	29.9358	32.933
Parp11	54.5021	46.8718	50.005	58.5064	57.8455	63.2938	73.5034	64.6759	64.1662	67.575	67.8854	68.7847
Stard3nl	15.3564	22.9887	19.6062	15.0071	14.2012	16.9931	21.9532	19.2153	20.5586	18.3985	18.5528	16.4702
Frem3	0	0	0	0	0.0240644	0	0.0247428	0	0	0	0	0.0520525
Gabrb3	12.5598	18.8939	16.4292	22.8503	24.0198	36.0605	93.4044	81.3483	88.3276	169.743	182.132	206.362
Olfr1353	0	0	0	0	0	0	0	0	0	0	0	0
Rragb	32.5383	30.3861	32.9197	22.7	21.8956	20.6373	19.9034	20.8044	18.5047	22.3704	24.4184	23.7628
Slc17a3	0	0	0	0	0	0	0	0	0	0	0	0
Exo1	86.4102	62.173	68.2786	64.0817	65.8731	49.1762	13.5023	17.0891	15.425	7.68267	7.54697	6.69166
Zfp983	9.61305	11.1681	9.96608	13.7614	13.9298	16.7962	25.1281	25.8513	25.1238	22.0382	22.4625	22.4212
Etfrf1	13.7051	16.8483	15.2806	9.36996	10.9057	9.61447	11.0048	11.558	11.131	9.31006	9.75587	8.04859
Osbpl11	44.3093	38.0244	40.6161	41.5401	41.3112	41.4315	39.2711	38.1927	36.4722	37.1863	36.7183	36.1932
Hykk	5.49828	5.70015	5.71742	4.01826	4.73041	4.1073	2.42335	3.95381	3.14641	1.89782	2.18834	1.64577
Lnx1	0.0741498	0.123506	0.184692	0.125259	0.168451	0.0489183	0.692797	0.483993	0.569099	0.911741	0.726047	1.09362
Lgi2	11.9876	9.01597	9.86788	8.34226	10.083	7.38666	5.83929	5.54762	5.21295	15.8298	18.6832	21.4196
Slc16a8	0.0247166	0.0247013	0.0263846	0	0.0240644	0.0244591	0.0247428	0	0	0	0.0258859	0.0260262
Cox8a	41.4427	75.0653	56.3357	24.2252	23.8833	27.3375	19.2355	18.7961	23.3746	24.9034	24.0105	21.6714
Rwdd3	2.86263	4.61351	7.24548	10.596	9.86708	13.731	5.41938	5.76416	3.18356	2.63592	3.73782	2.62722
Ginm1	10.8637	14.2778	12.1688	9.19918	9.30479	9.15155	9.63854	9.7468	10.1514	7.69766	5.63874	5.39256
Sntb1	2.28957	1.9761	2.21631	0.901866	2.10359	0.572001	0.475234	2.85289	1.55733	0.689894	0.517717	0.260288
Lgi4	1.08753	0.76574	0.73877	0.441689	1.05684	0.611478	0.0742283	0.492548	0.357645	0	0.0258859	0
Chd6	80.504	63.1597	66.5448	153.862	163.004	158.313	118.413	119.497	122.604	100.748	105.737	117.141
Acaa1a	6.56018	9.63568	8.18649	7.20323	7.44832	7.93779	7.957	9.10058	8.2062	8.22547	9.33905	6.33487
Cd276	66.4275	61.0321	63.7189	55.1642	51.57	53.6388	59.6549	56.332	57.1148	73.6966	72.118	64.8314
Gucd1	33.889	33.3305	31.7321	26.8863	24.9174	27.0856	23.9112	23.3807	23.8469	19.349	19.0288	17.8628
Bbs9	18.4082	14.8965	18.0022	18.3266	17.9904	17.9121	15.3324	14.7242	15.819	13.3248	14.7857	13.2126
Ubac2	34.192	38.2367	35.998	23.7297	24.9233	21.721	17.9373	16.8437	16.7881	17.2254	16.7193	14.229
Xpot	116.919	103.164	108.024	76.084	77.2645	73.5318	54.1323	57.1768	56.7249	51.2334	54.2743	52.7065
Zmym5	33.8015	33.4807	34.4435	49.1257	49.6104	50.8486	49.381	52.1231	55.6822	42.1905	45.4481	45.6773
Aldh4a1	15.8142	13.2496	13.6606	14.4957	11.1876	12.1095	17.9899	17.8258	18.4106	12.2548	14.1032	13.4347
Aff3	48.8067	55.4521	50.7903	104.029	95.6708	136.681	208.954	186.829	196.238	235.809	237.908	236.999
Hsd17b3	0.0741498	0.0494026	0.0263846	0.0250518	0.0240644	0	0.0247428	0	0.022764	0.0254498	0	0.0260262
Plk5	0.0247166	0.0741039	0.0791539	0.100207	0.0240644	0.0489183	0.0494855	0.103694	0.0847502	0.101799	0.129429	0.129975
Enpp6	0.0494332	0.0741039	0.0527693	0.0751555	0.0240644	0.0246793	0	0.0260791	0.045619	0.0254498	0	0.0258701
2410137M14Rik	0	0.0247013	0.0791539	0.0501037	0.0946694	0.0489183	0.271799	0.0777708	0.10995	0	0.103543	0
Zp3r	0	0	0	0	0	0	0	0	0	0	0	0
Zbtb41	46.4919	43.1482	48.704	60.6216	67.5792	67.6628	66.2345	60.0113	64.1655	77.0195	75.364	85.8049
Efl1	24.4338	20.5245	22.0207	22.0817	21.6409	20.0789	19.6635	19.4119	19.4347	19.8086	20.3139	19.6596
Pof1b	0.0494332	0	0.0263846	0	0	0	0	3.18863	1.68451	0	0	0.546551
Tbc1d25	10.7365	9.98412	11.8865	10.7857	10.4891	12.3547	2.9244	16.9649	18.1371	9.55224	17.6322	16.061
Tbce	1.30684	1.0732	1.25163	1.55093	1.74556	1.69612	2.64745	2.90318	2.44949	1.65902	1.83634	2.01831
Prorsd1	7.86201	8.90316	8.17926	5.41488	4.04515	4.38095	2.67227	3.63319	3.2099	2.10832	1.73091	1.75521
Fxyd1	0.0502241	0.222312	0.0263846	0	0	0.0244591	0	0.165807	0.11382	0	0.0258859	0.0260262
Tigar	21.8244	21.9101	21.9119	26.2606	18.8049	28.0378	31.5479	27.44	30.2489	27.4798	26.1768	25.0801
Sufu	86.0835	79.9858	79.3107	74.4471	69.0222	64.711	50.1458	47.3881	51.0589	40.9907	38.1103	36.1161
Upb1	0.0189329	0	0	0	0	0	0	0	0	0.0481766	0.0258341	0
Dusp8	39.1632	48.7179	47.7335	41.6005	63.0969	63.2514	110.492	88.8346	98.6135	155.152	152.012	143.667
Plekhh1	33.5303	9.11895	25.9155	25.8682	15.8608	24.1016	3.64807	5.73668	4.59832	3.73459	3.73134	3.74895
Eme1	49.9682	46.2392	46.187	33.6951	34.5347	26.6635	7.04213	9.6035	6.9696	3.99619	4.08782	3.6125
Slc41a2	0.815648	0.901597	0.817924	0.668458	0.770061	0.818378	1.65677	1.97017	1.6225	4.14827	5.25483	5.99025
1810046K07Rik	0	0	0	0	0	0	0	0	0	0	0	0.0260262
6820408C15Rik	0.2224	0.19761	0.206671	0.350726	0.312837	0.195013	0.197942	0.259158	0.159348	0.202963	0.232973	0.16282
Gabpb1	72.9325	81.2513	81.3506	62.9797	62.9614	63.2323	44.8484	45.7558	41.058	38.0783	38.5191	37.0253
Tox	21.9956	34.2121	28.9385	9.64486	18.8931	21.3525	62.6368	49.48	57.844	64.581	58.5665	67.9763
P3h2	16.4245	10.6072	13.0679	7.1402	8.77819	3.80022	0.618569	1.80711	1.5467	0.583769	0.736246	0.494499
Slc12a9	12.2611	7.45858	9.20797	15.8023	13.2219	15.8808	22.1705	21.5506	20.8092	18.0222	17.0319	12.6585
Cep250	61.4519	41.1477	44.0601	88.7957	83.8261	78.9797	43.4699	52.0531	50.5822	30.7956	35.1622	29.8055
Fbxo27	2.13663	1.65373	1.88381	1.39626	1.49635	1.27699	2.37256	2.2882	2.16046	2.23078	3.02507	3.05413
Galnt9	0.346032	0.543429	0.369385	0.926893	0.57757	1.61071	7.69	8.9651	10.3011	19.3138	18.3427	18.0951
Prr32	0	0	0	0	0	0	0	0.0259236	0.022764	0	0	0
Alkbh3	0.847483	0.863854	3.52235	0.956229	1.97631	2.52695	2.01559	2.28374	0.535886	0.262133	1.53954	2.18779
Ube2r2	141.12	189.133	169.079	110.483	106.033	108.866	100.318	92.6504	91.0232	93.3414	89.0019	87.4235
Rbm3	193.229	333.924	291.114	183.334	164.63	141.547	117.152	129.409	120.133	102.638	78.6754	80.4765
Mios	39.6819	34.2806	37.319	34.9028	28.2223	32.9575	39.0238	35.7008	38.8219	37.5557	36.7163	39.5107
Sox10	0.568482	0.345818	0.211077	0	1.07751	0.0489183	0.519697	1.8665	1.52516	2.21411	2.25016	2.11705
Ptpn23	59.1735	45.0571	47.7283	86.219	79.944	86.183	91.9229	95.1543	97.7518	82.5367	86.1928	76.3607
Iffo2	15.7868	13.6104	14.8468	13.3315	12.8464	13.3766	17.6563	19.1446	18.2086	24.5911	27.6821	29.2184
Lats1	71.9016	59.7569	64.9579	102.672	107.85	107.095	97.5133	89.4955	93.9929	109.373	105.147	129.175
Ppfibp2	2.12568	2.88015	2.40095	1.25262	1.75158	1.42002	1.48226	4.33217	2.93808	1.49803	1.36393	1.58679
Hyal3	0.174005	0.315386	0.411125	0.122829	0.245385	0.592865	0.453287	0.547973	0.227207	0.691676	0.346871	0.524038
Tlr13	0.395466	0.815143	0.580462	0.576192	0.409095	0.244591	0.44537	0.985096	0.660155	0.254498	0.155315	0.0520525
Polr2f	33.7288	34.4188	36.9127	20.9648	20.5121	18.5033	14.4776	16.0293	16.2183	19.6087	16.5788	13.3096
Reep6	4.5199	3.49583	3.45541	1.77527	1.99496	1.82673	1.59326	2.37932	1.62642	3.01105	2.94022	2.51468
Lhfpl1	0.0988664	0	0.0527693	0.0250518	0.0240644	0	0.0247428	0.181465	0.113797	0	0	0.0260262
Rnf43	0.998353	0.345818	0.580647	0.612041	0.673803	0.239479	0.173199	1.78873	0.865031	0.178149	0.103543	0.182184
Nubpl	6.947	9.12807	6.98093	4.54408	3.62107	4.21306	3.3498	3.20073	2.53677	2.6493	2.39659	2.41276
Palmd	3.45106	6.0573	5.30629	10.2697	8.15564	9.93508	33.294	30.8246	32.3318	39.7887	35.994	36.9402
Hand2	0.0494332	0	0.0263846	0	0.0240644	0	0	0.233312	0.11382	0	0	0
Specc1l	117.917	102.335	105.951	146.002	152.855	162.279	152.613	150.504	153.225	144.022	141.021	142.137
Fam151b	0.172645	0.148356	0.157358	0.13523	0.0240644	0.11782	0.5362	0.421906	0.33463	0.330593	0.367139	0.64886
Chst11	26.5456	23.1698	23.2449	15.6328	24.0885	23.8991	22.8536	20.1707	22.946	37.4117	42.0688	43.1515
Ttc28	71.4593	61.0124	63.7737	296.042	240.897	396.043	702.887	650.654	706.381	1199.29	1051.5	989.669
Acp7	0	0	0	0	0	0.0489183	0	0	0	0	0	0.0260262
Secisbp2	18.2123	18.4452	17.7806	20.3627	19.3198	20.231	19.0921	20.1121	19.7787	13.3539	13.9283	13.5702
Atp8b4	0.197733	0.172909	0.0527693	0.0751555	0.0240644	0.0244591	0.0494855	0.181465	0.136675	0.0254498	0	0.0260262
Elf1	13.5838	15.4253	14.6701	13.8684	14.2138	11.7864	9.70628	14.632	11.489	8.64661	8.55437	7.83572
Ndp	3.95466	8.22553	6.49062	1.42795	2.76741	3.52307	4.15678	3.08491	3.82437	3.92029	3.88288	4.86691
Nup43	27.2652	33.62	33.4721	15.8347	16.1094	14.3558	10.7767	10.2025	10.9569	9.41089	7.91287	8.47534
Bend3	87.2832	55.9534	65.6098	76.9984	57.5789	68.6549	50.2832	44.3537	47.6852	47.5767	45.2758	40.0034
Bbs7	16.9923	17.4006	18.3691	17.4053	14.7747	16.337	15.4443	14.8336	14.3652	12.0938	12.8072	14.745
Sapcd1	0.651876	0.98983	0.682069	1.74694	1.02854	1.67398	0.33326	0.546521	0.575769	0.360853	0.286375	0.128778
Rorb	5.1089	7.78741	7.1429	6.42903	9.30989	12.6213	44.9965	31.8233	36.3609	46.426	36.6908	43.9853
Cox6a1	21.8285	29.6719	25.0742	18.0403	15.3588	16.6431	19.1906	16.4632	17.1644	22.323	19.7998	15.4895
C1galt1	31.5411	29.0487	27.5192	27.3286	27.7469	25.6083	18.6716	20.345	18.2076	22.0932	22.3404	23.1894
Gpr33	0	0	0	0	0	0	0	0.0259236	0	0	0	0
Gdf5	0.469615	0.419922	0.554077	0.6764	1.05883	0.587019	1.92993	1.24433	1.32031	3.48663	2.97695	2.65468
Susd1	1.74151	0.901894	1.33261	0.942726	1.21831	0.735119	0.296913	0.673573	0.364201	0.330823	0.103543	0.41642
Mat2b	53.4105	60.0147	59.9003	32.6959	34.4136	30.9171	36.7008	38.056	35.636	39.8999	37.0239	33.9251
Znrd1as	4.08998	4.52041	4.9024	2.0883	3.00916	2.77508	2.32292	2.05198	2.2061	1.63808	1.89539	1.47894
Ttll5	19.6513	13.4109	15.2143	21.6082	20.0853	21.2962	17.296	19.103	17.4131	18.4084	18.9557	18.3812
Ccdc88a	86.3368	66.2166	70.3493	128.367	137.561	140.868	154.026	154.789	153.451	170.301	174.899	201.116
Trpc5	0	0	0	0.400829	0.0481288	1.11575	0.27217	0.337007	0.250404	1.83239	3.39105	4.89424
Ska1	4.71563	4.2752	4.41829	3.18376	4.16593	3.45471	1.23494	1.91453	1.05022	0.723208	0.574097	0.512899
Atxn2l	163.745	124.533	139.693	243.361	265.507	236.74	212.148	230.557	219.356	165.999	177.109	151.26
Trpm8	0.0247166	0	0	0	0	0	0	0	0.022764	0	0.0776576	0
Tyw1	26.3876	22.0436	22.779	21.9867	20.5445	20.868	19.3025	18.9341	20.5977	17.8405	19.2173	15.2717
Tbc1d21	0	0	0	0	0	0	0	0	0	0	0	0
Fbxo8	11.6901	14.6161	13.6562	9.55735	11.1804	10.9078	13.4886	12.1726	12.4328	11.5623	11.9221	11.4513
L3mbtl3	12.6415	31.9958	32.9831	37.8178	35.0322	39.1034	17.6122	17.8143	38.615	23.1774	29.2351	55.2149
Crocc	20.708	9.64793	10.0424	25.2224	19.2337	18.6998	9.07688	11.5814	10.8755	13.9149	10.7402	8.1844
Cldnd2	0	0	0	0	0	0	0.0494855	0.0777708	0.0455279	0	0.0258859	0.0520525
Tsen2	17.0087	18.9578	17.9553	15.8592	15.1527	15.4306	15.546	15.3708	16.1045	17.6528	19.795	17.7382
Ddx19b	60.4351	38.5443	44.7377	59.2823	53.4894	54.2347	45.2852	41.4725	42.9235	36.317	34.113	35.1527
Spidr	34.988	31.0436	31.38	25.3024	28.2977	24.4334	13.6603	14.4521	13.5187	9.17179	9.16588	9.21774
Kmo	0.0247166	0	0.0527693	0	0	0.0244591	0	0.0325859	0	0	0	0.0780787
Edc4	71.045	49.1951	55.4736	88.1394	74.5574	80.2279	75.2279	73.9212	73.1482	67.4296	67.5994	59.4539
Atp6v0a4	0.0494332	0.0741039	0.0527693	0.0250518	0.0721932	0.377551	0.0742777	0.440701	0.364223	0.0763495	0.103543	0.404318
Frrs1	13.2111	9.47184	10.4006	7.16492	7.26928	5.90306	2.41885	4.20556	3.27045	1.14524	1.29453	1.76536
Macrod1	1.89893	1.77296	1.9908	1.63794	2.30024	1.4582	1.43602	1.473	1.23465	2.38679	1.90007	1.61766
Actr1a	203.192	237.044	223.465	203.704	186.62	224.042	298.325	254.348	278.255	302.627	309.232	302.604
Cep85	35.6957	29.912	32.3438	33.4649	33.9398	31.5006	17.853	19.6005	19.8149	13.6338	13.3051	12.4435
Tnfrsf18	0.0247166	0	0	0	0	0	0	0	0.0222176	0	0	0
Sobp	16.7546	16.8463	15.5384	24.8766	25.8634	37.1534	110.55	81.9185	95.9842	186.929	191.377	187.729
Slc25a23	118.645	100.96	106.721	106.875	109.855	119.234	132.983	115.205	125.121	151.615	162.655	161.158
BC031181	38.8067	56.131	51.0979	36.4991	31.4962	40.655	54.1832	48.3762	49.3567	56.1756	53.3837	48.7333
Creg1	11.4188	14.4016	12.3773	7.42434	8.75831	6.96175	4.00709	5.44255	4.49679	3.66478	4.70916	3.95565
March9	40.342	40.7695	38.5216	32.9021	31.1634	39.5714	67.6164	51.6899	57.6374	90.067	88.0896	79.6957
Sh2b3	1.43413	0.207096	0.318489	1.07049	1.18303	1.37191	0.673894	0.369411	1.43151	1.19981	1.04592	0.908941
Thsd7b	4.65545	0.828284	1.17588	3.76937	7.445	2.81062	2.40529	1.47604	1.79043	2.40346	2.80124	4.08891
Trib3	1.14225	1.902	1.53382	1.27764	1.63638	0.733529	0.173199	0.129618	0.136584	0.178149	0.09073	0.156157
Bcdin3d	6.77749	7.321	7.34949	5.83783	6.11323	5.29085	6.82267	4.4396	5.65088	6.17093	6.03658	3.47547
Rbm17	51.4326	51.3178	50.0543	36.0576	40.1029	38.5546	31.5743	29.506	30.7616	28.2169	25.4037	27.0498
Micall1	6.49258	25.24	27.2775	41.356	11.0387	42.4815	70.0748	67.6433	33.575	30.0896	84.1428	72.2011
Trmt10a	22.4591	20.2268	20.8786	14.564	14.3915	11.8223	7.95329	8.4527	7.94792	6.07294	5.00876	5.43962
Ppp1r26	37.2287	26.3811	28.3717	40.5435	39.365	40.0052	27.8929	25.2819	26.6209	36.1343	36.9235	36.8994
Cep44	14.424	15.2043	15.9507	14.0494	13.9959	14.1486	14.8761	13.2911	13.1265	10.9066	8.86767	9.91571
Slc22a23	112.459	102.562	106.314	87.3433	108.37	97.3444	73.5333	64.6282	71.4458	83.3003	88.2847	86.9863
Fcho2	0.914539	0.76574	0.843121	1.84013	3.13872	1.2472	1.06389	1.29792	1.28309	0.712876	0.865882	0.993604
Gns	12.6067	5.60109	9.40755	43.185	26.724	51.1676	13.4146	16.5203	14.9943	18.6611	16.3973	49.8677
Rcsd1	8.74394	10.3115	9.19365	6.97388	8.61008	5.60356	3.31595	5.91063	4.16216	3.07821	2.71758	3.26692
Arsi	3.10661	2.54423	2.50337	1.95404	1.5406	0.978365	0.816511	4.02933	2.32192	0.712596	0.776576	0.520525
Atp6v0e2	52.8475	63.1264	58.8999	54.4595	49.128	67.0931	118.727	88.0092	102.005	145.948	156.295	151.534
Rmdn2	2.29605	2.25822	2.10098	1.85323	1.40117	1.43311	1.38582	1.56534	1.53814	1.81048	1.51606	1.92571
Tmem258	10.3743	14.866	13.6244	6.73123	7.53897	7.24961	8.32052	7.48658	7.73595	8.0619	7.47923	7.7953
A930018P22Rik	0	0.0247013	0	0	0	0	0	0	0	0	0	0
Pitpnc1	61.3717	63.4111	63.3062	81.2561	98.5609	94.8235	114.151	103.241	108.242	111.757	114.551	122.777
Ncoa5	135.276	133.587	136.478	141.458	119.263	142.074	144.481	133.616	141.888	128.868	126.607	114.222
Cc2d1a	13.007	9.86849	11.7545	19.9567	17.9117	19.6116	25.1685	26.4383	27.821	26.6041	27.8172	20.0462
Glb1l2	4.84833	5.58247	5.67679	4.67427	4.87569	4.8556	1.68055	2.56366	2.64062	0.967094	1.29429	1.12241
Ppp1r11	48.1719	60.7587	56.8851	33.0684	32.8238	35.4902	40.1575	34.7636	38.7898	37.0804	39.6054	37.9983
Ly6d	0	0	0	0	0	0	0	1.89302	1.36584	0.0254498	0	0.286289
Rab42	0.0741498	0.19761	0.184692	0.0501037	0.0240644	0.195673	0.123714	0.0518472	0.182112	0.127249	0.181201	0.0260262
Ccdc83	0	0	0	0.0250518	0	0.0244591	0	0	0	0	0	0
Ddx19a	129.671	118.964	121.612	93.6126	91.5347	83.1771	58.8298	63.4088	62.342	52.3538	50.965	47.3911
Chad	0.0741498	0.0741039	0	0.0501037	0.115196	0	0	0.0259236	0.0405426	0.0254498	0.0258859	0.104105
Coq5	28.0444	28.506	29.0562	22.74	20.1874	22.516	22.308	18.7677	21.8612	21.4582	21.5382	21.4038
Cd59a	3.29213	5.36562	3.92944	0.573361	0.99167	0.221526	0.344691	0.480079	0.381501	0.384674	0.507518	0.203239
Rnasek	11.519	16.0681	9.89643	11.99	10.8642	14.1234	22.4033	10.2406	18.9295	24.0603	20.4994	19.8291
Usp45	34.1496	22.592	25.401	35.5196	34.3363	36.0117	33.6437	36.0504	33.4355	21.5372	19.6626	22.6178
Vat1	93.7647	115.612	110.578	165.095	122.68	172.716	99.5561	103.258	102.301	85.8719	86.3552	71.6243
Tbcc	13.1739	12.6471	12.348	10.1033	8.61506	10.6397	12.0745	11.7434	10.6584	12.5722	9.81074	6.71477
Spaca5	0.0741498	0	0	0	0	0	0	0	0	0.0254498	0	0
Calm2	357.645	549.726	482.005	332.846	289.637	347.221	404.611	386.047	395.502	416.614	407.992	387.311
Aox4	0	0	0.0263846	0.0751555	0	0	2.21235	3.42321	2.89335	1.47729	1.39426	1.65298
Thap11	58.2541	63.0632	60.4483	41.1097	41.1601	37.0314	34.8378	32.5082	34.011	38.1495	34.602	28.4208
Mtmr3	76.3684	8.90257	34.0795	90.7957	68.6994	97.2255	48.5508	69.6935	52.8076	76.3463	70.6027	89.2198
Bbs10	7.25894	7.35308	7.89624	5.8224	5.13359	5.01804	4.86121	6.25347	5.58753	4.58344	4.1895	4.78675
Hif1an	120.301	82.5334	97.1494	100.529	96.1986	102.746	89.8029	89.532	88.7223	80.7836	74.1041	76.3631
Flvcr2	0.543765	0.938649	0.870693	1.07723	1.7567	1.5895	2.05365	2.64426	2.34835	3.6333	3.12732	3.825
Clca2	0.222449	0.123506	0.237462	0.200415	0.21658	0.195673	0.0742283	0.440701	0.22764	0.152699	0.155315	0.0260262
Gm8909	0	0	0.0253556	0.0501037	0.0240644	0.0483802	0	0	0.022764	0	0	0
Primpol	2.64282	4.90881	0.833491	0.828439	2.86776	3.49611	3.37744	3.54795	3.67215	2.63085	0.833266	2.8967
Tbc1d24	27.5363	25.36	27.8278	45.0413	45.1809	62.9593	134.81	129.667	135.924	180.445	188.878	198.598
Gsx2	11.0924	8.25542	9.63783	0	2.23801	1.50111	0.0247428	0	0.0910559	0.178149	0.181201	0.390394
Slc38a7	23.2745	20.1792	21.6795	24.4436	22.5898	24.1677	29.7339	25.0589	27.0316	31.3469	34.1038	31.0758
Gcsh	78.5427	94.1619	88.6006	42.0842	40.1003	34.5132	22.6352	23.3749	23.0491	16.5578	17.9532	15.6934
Rsad1	8.94575	8.04788	8.34353	6.88873	7.52795	6.2213	7.26536	7.88095	7.54302	8.39593	8.73213	8.63429
Trpm6	0.271907	0.346584	0.0700776	0.276021	0.0481288	0.0489183	0.181092	0.285159	0.0837259	0.0677984	0.205689	0.343156
Bmp8a	0.0370749	0	0	0	0.0240644	0.0244591	0.0742283	0.129618	0.0910559	0	0	0
Rnf39	0.0247166	0	0	0	0	0	0.123714	0.0745044	0.204876	0.178149	0.155315	0.130131
Dgkb	2.10534	1.99858	2.07842	4.49432	5.96095	5.74633	5.3138	4.74231	5.20821	4.16334	4.35944	5.12803
Klhl4	4.98005	4.98781	4.27188	2.19589	3.55946	2.47773	1.26186	3.65504	1.65829	4.60869	9.08333	9.04829
Fam13b	11.9448	6.5367	9.37892	15.2931	11.9551	14.3072	21.6769	17.5908	19.3159	19.6496	20.129	18.5868
Irs2	19.1599	18.0072	18.7331	27.9596	24.1607	28.6416	52.7062	42.6432	46.6164	78.1309	72.8152	62.0205
Eif3l	221.698	219.435	228.312	161.412	150.772	151.936	134.105	127.296	130.367	128.088	125.331	119.128
Apopt1	18.5427	24.592	23.5285	14.8252	12.9561	12.6529	13.1781	13.6935	14.7331	12.1577	11.5489	11.8225
Mfap4	35.333	52.6411	46.7848	70.4414	53.3112	62.5327	49.7254	71.204	57.8648	26.8757	21.3758	18.2137
Adamts2	0.628024	1.84104	2.00882	1.24858	2.4211	0.879135	7.83944	20.5164	13.3369	17.9271	12.926	16.8301
Samd4b	117.886	92.0699	95.9908	118.593	116.577	117.295	91.1644	94.2947	92.7661	99.7187	92.649	83.5205
Batf	0.494332	0.518703	0.422154	0.125259	0.120322	0.0733774	0.0494855	0.474039	0.204876	0.0508997	0.0776576	0.0520525
Sccpdh	23.4916	31.0179	27.8663	20.073	19.3122	21.4909	29.7994	27.9985	28.8504	36.9673	39.0257	38.2278
Mag	0.0247166	0	0	0.125259	0.0481288	0.0244591	0.0742283	0.129618	0.136584	0.101799	0.181201	0.0260262
Rnf10	233.406	202.608	214.153	204.111	188.682	205.563	194.195	174.962	189.849	220.256	217.848	210.327
Tsfm	19.9315	18.4002	20.2097	12.2449	10.2662	10.5781	9.17328	7.84738	8.01239	8.03301	5.87213	5.78347
Rundc1	30.9756	27.0766	27.6695	28.4744	26.1485	31.21	33.0984	27.6336	29.5064	29.9809	29.4781	27.8191
Cdh10	3.43608	5.33145	4.74417	10.1258	10.1049	12.7994	26.9827	19.1427	22.4088	43.1935	47.0033	53.4909
Zc3h10	24.7341	18.9459	21.4379	24.0424	21.932	23.4322	23.592	23.5995	24.6554	26.0961	24.0312	20.2341
Parm1	19.1298	18.6511	18.0998	10.6971	13.4873	7.41095	2.5485	7.77759	5.50888	4.47917	4.85759	5.7518
Mrm3	6.98904	7.04479	8.33575	4.5902	4.36615	4.19379	4.55823	5.12989	5.63841	3.93829	3.96706	3.71756
Syde1	31.5384	32.1899	31.5296	25.0017	26.7949	21.0104	9.67622	15.1394	11.9511	6.99873	4.763	4.19025
Heatr5a	50.9505	38.0884	43.3933	52.0678	57.1798	48.4021	22.9425	28.1693	26.6715	21.9144	20.9836	22.3195
Crygs	0	0.0494026	0.0263846	0	0	0	0	0	0	0	0	0
Nav1	98.9067	100.961	98.3218	200.385	206.33	220.601	305.129	295.189	311.477	244.241	254.328	324.603
Agl	46.2162	38.1938	45.3369	46.2318	51.2716	49.5958	47.998	48.8806	49.8795	40.975	45.8227	51.3472
Lsm3	57.3671	83.6553	72.3529	36.5556	35.5139	33.7175	24.3339	24.309	24.9091	21.3652	21.3613	21.0749
Stpg4	0	0.0247013	0	0.0250518	0	0.0244591	0	0	0	0.0254498	0	0.0260262
Kctd7	6.12613	6.49642	6.32949	6.95106	8.05289	9.70881	13.1352	12.2018	12.6035	14.0958	15.444	15.712
P2ry13	0.692065	0.963351	0.923462	0.576192	0.697868	0.709315	2.15262	1.73688	1.79835	1.17069	0.88012	1.43144
Bicral	19.9501	17.0192	18.0734	31.4401	32.6418	36.1383	57.3941	51.8472	56.3031	68.511	74.4808	73.8621
Zfp182	7.20076	6.52087	7.51962	15.5173	15.4034	16.553	18.506	20.1365	20.6035	13.8755	14.3326	15.8334
Sec1	0.123583	0.321117	0.448539	0.150311	0.192515	0.0489183	0.346399	0.129618	0.232124	0	0.0776576	0.130131
Pbx3	36.8183	65.0892	56.7904	6.51849	32.866	11.8515	5.96671	6.36084	6.92138	6.33531	6.35415	7.98649
Fgf1	0	0.0247013	0	0.0501037	0.0481288	0.0733774	0.0247428	0	0	0	0	0.0520525
H2-Aa	0	0.0247013	0	0.0250518	0	0.0733774	0	0.369852	0.239613	0	0	0
Bphl	6.46497	8.61747	7.35118	5.75333	4.84493	5.49403	5.1987	4.2362	7.8128	4.39761	3.51028	4.14671
Zfp300	2.42324	1.65548	2.08447	3.03959	2.85977	3.12641	3.63642	2.67677	3.75075	2.71199	2.38145	2.30665
Osbpl2	15.6034	21.1466	19.8626	17.3465	14.6109	18.4479	24.5438	22.1769	23.3413	24.9225	27.5081	26.0137
Ankrd54	3.35224	4.98265	3.10909	2.93968	3.83774	3.33434	4.86616	3.05782	2.89029	3.3395	6.12232	2.32016
Eepd1	5.9264	6.04174	5.33674	6.50403	6.6919	6.3672	7.04124	7.05122	7.15888	6.03161	5.85044	5.28119
Tax1bp3	37.728	60.5889	49.5751	28.9631	29.041	35.3856	45.5748	42.0193	42.5584	41.0221	37.9649	36.8752
Atg9a	22.8191	22.5069	22.5951	31.5153	30.002	32.6421	42.5169	38.9937	43.3726	44.4114	44.1434	41.0729
Mycbpap	1.24011	0.523223	0.919716	0.325674	0.529922	0.364637	0.27217	0.464136	0.204261	0.152699	0.129429	0.20821
Sbspon	0.0247166	0.0741039	0.0791539	0	0.0240644	0.0978365	0	0.181465	0.0682919	0.0508997	0	0.0260262
Dock9	7.36211	1.23393	6.68394	8.79765	9.23318	10.0352	24.7196	25.5586	22.9698	39.2905	49.9341	57.4323
Myo15b	0	0	0.0263846	0	0.0240644	0.0244591	0.0742283	0.36293	0.0455279	0	0.0517717	0.104105
Cnst	33.1602	34.701	35.0864	37.2496	40.2752	46.1328	69.7634	62.3098	68.0239	67.3337	62.9939	63.2694
Nrap	0.0988664	0.148208	0.0791539	0.0501037	0.120322	0.122296	0.0742283	0.233312	0.182112	0.0508997	0.103543	0.0520525
Mustn1	0.321316	0.172909	0.260205	0.250518	0.192515	0.220059	0.221571	0.285159	0.22764	0.178582	0.0776576	0.156157
Kif15	121.174	65.2052	85.0466	111.56	118.694	95.5081	26.4819	35.1954	32.4093	15.9189	13.743	13.5292
Ostm1	21.6255	27.6215	25.7225	26.2776	22.8196	25.3573	29.228	26.5209	29.1819	28.7595	27.4678	29.95
Tpst1	30.5615	30.2433	31.6244	25.0313	21.8016	24.3057	21.8764	22.5345	21.6367	17.8467	21.4514	24.7541
Clcn7	29.6613	26.5755	28.5233	39.7121	38.3676	42.6402	46.2924	47.7053	47.7685	33.8485	33.9783	30.8314
Amdhd2	7.21589	6.57272	7.5678	5.1091	5.53927	5.33573	4.05257	4.41756	5.22765	5.12644	4.22864	2.48845
Tcte3	0	0	0	0	0	0	0	0	0	0	0	0
Lif	0.0494332	0	0.0263846	0	0	0	0.0247428	0	0	0	0	0
Tmed10	49.6294	50.0205	49.6727	35.2899	36.719	30.6034	20.1034	23.698	22.7125	16.4308	16.6503	15.2087
Fermt3	0.803042	0.542935	0.51793	0.744365	0.537815	0.13115	0.0819233	0.333014	0.161943	0.208689	0.130284	0
Cenpt	0.375247	0.334752	0.226037	0.168398	0.539043	0.365786	0.293152	2.61266	2.42074	2.70041	0.348967	0.344067
Usp40	28.9071	34.1334	32.5061	27.1514	26.5559	26.4318	23.2832	25.5038	24.9118	17.2722	15.4933	15.441
Ankrd13c	32.0989	35.003	34.8695	24.708	23.0648	25.5556	30.3399	27.7369	27.2415	28.9049	29.2912	32.1701
Qpct	2.79673	4.84995	4.33827	2.00219	3.01445	2.29551	2.0534	2.3844	2.64057	2.85453	3.29079	4.14369
Slx4	7.75951	1.20755	2.65485	18.0716	14.4088	18.8343	14.6445	15.9791	15.5112	19.8644	21.2371	21.4567
Nipal2	0.346032	0.747486	0.369385	0.601244	0.457224	0.587141	0.990551	1.34854	1.18386	0.661696	0.724804	0.87443
Zfp957	0.395342	0.101399	0.237277	0.325674	0.286511	0.245888	0.321656	0.337758	0.3357	0.279948	0.207656	0.140594
Dbil5	0.169531	0.067731	0.206539	0.0948212	0	0.119801	0.0447844	0.100713	0.0429328	0.0468786	0.0197509	0.0214717
Maob	1.45368	1.60677	1.92457	0.767864	0.90511	0.85607	0.500719	2.75213	2.38594	0.534447	0.388288	0.650656
Heyl	17.2628	14.6186	15.9894	10.7983	11.4971	9.09408	4.85557	11.6949	8.37079	5.70771	5.91622	6.45167
Dpm3	4.23175	4.93589	4.55383	4.29291	3.06869	3.71077	2.35509	2.32745	1.81602	3.74724	2.05816	1.81635
Sdhaf3	9.62462	14.0066	11.8429	9.1937	9.83594	9.59314	9.78578	9.64306	10.1352	9.58248	9.42321	8.50311
H2-Ab1	0.136164	0.34567	0.446613	0.0819696	0.310527	0.0517555	0	0.0343488	0.022764	0	0.0258859	0
Edem2	13.2383	15.3698	14.0739	12.3391	13.1148	14.2286	16.1936	16.786	17.0391	17.8217	18.797	16.3154
Chchd4	32.8795	34.3562	34.6141	18.6975	18.4072	17.5811	21.2519	19.7591	19.1389	23.5443	23.4471	22.4019
Ankrd27	40.3984	31.5901	34.0676	44.6715	39.3071	41.5832	50.2259	50.2005	49.3835	36.022	34.109	31.8527
Oxsr1	100.178	86.2398	88.1861	86.0042	88.1819	84.3686	79.2893	75.2681	74.6784	68.6583	63.0529	68.8765
Tmco5b	0.0247166	0.0988052	0.0791539	0	0	0.0978365	0	0	0	0	0	0
Alx1	0.584869	2.61019	1.64329	0.158728	0.794871	0.138952	0	0.0259236	0.0910559	0.0254498	0.0258859	0.0520525
Psma8	0.123583	0.172909	0.316616	0.125259	0.144386	0.171214	0.123714	0.13698	0.0455279	0.0300817	0.0517717	0.130131
Ppp1r1c	0	0	0	0	0	0	0	0.0259236	0	0	0	0
Tmem98	47.2857	52.4793	50.2563	28.6364	28.3886	27.2756	19.6148	17.6178	18.1314	15.1949	14.3901	13.2429
Lpin3	0.173263	0.0494026	0.131923	0.0751555	0.192515	0.0978365	0.0494855	0.803631	0.182112	0.0763495	0.0258859	0.0260262
Srrt	128.526	98.9591	104.311	121.885	115.663	121.308	85.7024	89.1409	85.8818	65.3643	67.9017	54.2494
Ak7	0.173016	0.0741039	0.131923	0.100107	0.0962576	0.171214	0.197942	0.36293	0.11382	0.254498	0.362402	0.156157
Map6d1	2.16925	1.8279	1.92608	1.70352	1.05883	1.32079	0.915482	0.72586	1.36584	2.18869	2.17441	2.23826
Cluap1	12.0591	15.221	13.6069	10.2474	9.95992	10.633	15.4385	15.7052	15.7618	15.6476	15.8963	15.7917
Krtcap2	15.5122	19.3283	16.5863	9.0965	9.43175	9.11112	7.96637	7.57915	7.77881	8.83397	7.67537	7.3603
Decr2	5.68761	3.73133	6.99626	6.07853	6.80635	7.12181	8.16991	7.74566	11.9143	4.9459	6.63869	9.1102
Anln	69.3105	54.6237	55.7373	65.5798	82.0533	55.9937	24.0933	34.555	28.9545	14.9474	12.7926	12.3814
Hist1h1c	7.70048	11.7545	11.6029	6.73461	12.9919	7.69797	10.2917	9.06369	10.0899	8.90482	9.66571	8.0183
Ppig	107.729	94.9673	97.1754	81.5868	84.9344	79.53	68.0585	66.3956	66.2549	58.7596	57.9686	62.058
Rps27l	24.5408	27.8834	23.1729	16.2795	14.6657	16.5104	8.33331	10.8805	9.03563	8.52018	8.4749	6.81768
Ss18	80.0785	95.2094	93.3876	63.2235	64.8938	62.8984	49.3037	52.8689	48.8141	31.1955	30.4575	31.0863
Sdr16c5	0	0	0	0	0	0	0	0.932134	0.364132	0	0	0.0520525
Erv3	0.12556	0.271714	0.185009	0.0250769	0.120442	0.0244836	0	0	0.0455507	0.0763495	0	0.102856
Cyp2g1	0	0	0	0	0	0	0	0	0	0	0	0
Slc6a20a	0.0494332	0.0494026	0	0.150311	0.1556	0.232313	0.0742283	0.129618	0.239022	0.385718	0.502367	0.497934
Pabpc5	0.321316	0.222312	0.158308	1.07212	0.938512	1.14958	1.73085	1.76218	1.86664	3.43573	3.1063	4.34469
Nudt19	16.5504	26.3622	21.6971	15.0017	11.984	15.2848	23.8154	20.8888	24.0274	28.7903	25.122	22.3432
Vps37b	50.7134	49.1705	49.5618	73.3138	59.9766	81.6907	85.9493	83.1619	82.0844	88.0526	71.8364	53.7828
Capn5	11.3878	11.8072	12.5063	8.92875	11.6772	15.1639	26.8459	23.072	22.9444	37.4626	43.8313	40.6597
Utp15	57.9679	51.6875	57.2061	46.0351	44.5804	43.6186	42.7543	40.6815	40.6062	41.4622	38.5882	38.8838
Olfr6	0	0	0.0263846	0	0	0	0	0.0619574	0.0264062	0	0.036525	0
Rubcn	29.9181	4.54741	36.26	49.5153	47.4397	54.0151	49.8667	64.564	66.544	75.7357	67.4247	66.9331
Akr1d1	0	0	0	0	0	0	0	0.0327674	0	0	0	0.0319863
Vwa8	18.8828	16.1612	17.6262	19.9438	17.4124	17.2181	10.9649	13.0499	13.1366	11.5501	13.5305	13.2778
Nek9	141.219	116.627	125.037	154.774	133.678	142.303	107.613	116.321	115.485	92.3462	88.8681	87.3961
Aox3	0.0494332	0.0494026	0.0527693	0.0250518	0	0.0733774	0.0247428	0.129618	0.0682919	0	0.0517717	0
Tfb1m	12.5221	15.333	13.9091	7.95253	8.66699	7.72478	3.51006	4.31293	4.42718	3.09221	3.3371	3.0706
Fxyd2	0	0	0	0	0	0.0241412	0.0221942	0	0.0216485	0	0	0
Gjd4	0	0.0494026	0	0.0751555	0	0.0244591	0.098971	0.0777708	0.022764	0.0254498	0.0517717	0.0521566
Fntb	24.3064	27.5165	26.5694	16.4852	13.2539	16.3321	15.6338	14.7976	14.0215	16.1609	16.0653	13.8463
Ccdc9	15.5488	12.4386	13.9454	18.7119	20.5565	20.9495	17.0958	17.872	17.7729	24.9577	17.5572	12.0838
Ptcra	0.155294	0.101374	0.133242	0.0240999	0.0723857	0	0.0249407	0	0.04571	0	0.0236856	0
Trim46	17.2459	16.6016	16.2002	32.3269	34.8847	40.6358	71.1275	61.7533	67.879	86.4959	94.2859	75.1136
Ipo9	150.497	158.3	161.194	131.066	115.05	145.066	119.41	106.399	109.866	97.0457	103.36	108.991
Afg1l	1.35131	0.771545	1.14351	1.38459	2.69521	1.62206	1.32794	1.35212	1.47451	1.32584	2.1966	1.3789
Smad6	6.67348	4.14982	4.53816	4.7348	5.14978	2.88615	2.62273	3.34427	2.413	2.92673	2.45916	1.37939
Tbc1d10a	7.37061	7.94265	7.47933	6.29568	5.204	6.07443	5.91327	6.84339	6.85935	5.69662	6.13738	5.66131
H2afz	500.354	793.718	691.822	374.743	344.512	331.797	195.167	201.724	194.346	146.932	129.911	103.925
Lnpep	68.055	48.1673	53.5194	123.591	123.912	112.473	99.1443	108.634	102.79	95.3606	80.7791	94.9315
Orai2	13.8918	13.3504	14.4121	16.0414	14.8487	20.688	53.9878	48.1172	49.7586	89.7191	79.7747	74.5725
Hist1h1t	0.0247166	0.0494026	0.0263846	0	0	0	0	0	0.022764	0	0	0
Acaa2	23.91	25.5854	25.524	17.5616	17.0035	16.2731	14.6609	23.5195	18.1934	14.1883	14.0719	13.5508
Atg2b	34.8337	26.2176	28.327	61.4919	47.1722	61.6118	47.6483	53.4491	38.5065	49.2936	47.5097	54.1067
Trpc4ap	69.2923	78.7296	76.737	63.3426	59.8406	64.6016	83.6965	74.1913	75.7476	80.5573	74.6742	67.4864
Myo1d	2.17506	2.17371	2.26908	2.32982	1.77963	2.00565	2.00213	2.92939	2.93657	2.72313	3.23573	2.99302
Fzd8	161.574	132.598	137.412	167.128	208.252	146.541	51.267	44.1479	49.2842	31.2779	21.6406	18.901
Creb3l2	11.793	11.7578	11.6984	14.0541	17.4981	11.1973	7.96687	17.6114	11.8456	10.9411	11.4267	11.6752
Aoc2	7.82251	6.47424	7.53941	13.0993	9.01968	13.8469	10.7309	10.5562	10.7479	7.34533	7.76276	7.06412
Pcsk1n	2.05237	1.95763	1.50743	2.09336	2.13795	2.91198	7.60501	5.40139	5.80422	16.0837	11.9593	4.95352
Ppp2r2d	57.2706	70.7552	69.9002	42.8381	45.688	46.3981	59.0562	52.6263	56.0616	58.6509	59.2081	59.1049
Neurod1	30.5739	37.4225	35.8039	70.709	62.7128	78.2694	54.4219	51.6763	52.3116	35.1684	32.3324	32.5067
Alkbh4	11.6417	10.4516	10.2233	8.67748	8.25681	7.50225	7.16394	7.30127	7.2088	6.39371	6.05274	4.56917
Sfmbt2	1.97733	1.38327	1.89969	2.07765	3.27584	1.69277	0.791768	1.37395	1.20649	0.941644	0.880145	0.624604
Trim67	7.97439	9.55533	6.15569	34.9195	29.2892	53.9377	311.812	260.331	297.931	727.933	763.952	733.238
Ttc7	5.44999	4.00159	3.98049	3.03591	2.36693	5.91759	3.43439	5.20792	4.30976	1.74538	2.47378	2.34528
Sem1	108.655	156.916	141.305	86.8144	80.0333	83.8152	75.272	70.7319	76.5671	63.748	57.6347	53.7564
Erich6	0.0247166	0.0741039	0.0263846	0.0501037	0.144386	0.0244591	0.371141	0.259236	0.204876	0.279948	0.232973	0.546551
Chchd7	9.92945	11.8687	11.814	7.37874	6.69602	5.67501	4.87041	5.8987	4.72562	3.75825	3.2246	2.56033
Muc20	0	0	0.0263846	0	0	0	0	0.0518472	0	0	0.0517717	0
Zfp704	78.7502	48.4437	55.7122	149.207	129.076	159.154	129.652	141.352	145.012	242.805	259.836	350.324
Ss18l1	26.7855	30.3014	29.2326	43.7506	45.676	60.9852	118.134	104.933	108	145.889	147.431	144.003
Fam110c	0.173016	0.148208	0.131923	0.0250518	0.192515	0.0244591	0.0247428	0.103694	0.022764	0.0254498	0.0258859	0
Elac1	13.8413	14.2032	14.669	13.5029	12.9467	13.4281	16.8282	17.0836	16.7315	16.2641	17.7577	17.4116
Rab8b	118.215	126.641	125.844	141.362	144.046	151.195	96.4974	93.1284	98.2143	78.8118	75.5247	72.2185
Muc1	11.2857	8.13858	9.43565	15.3876	13.1702	11.3445	5.64689	5.30653	5.70488	1.54572	2.22538	1.71789
Gng10	0.900772	6.42177	4.43473	5.51802	5.76261	2.3347	5.31939	0.978486	2.0079	6.57387	16.1715	4.28106
1700017N19Rik	0	0	0	0	0	0	0	0	0	0	0	0
Wnt8b	85.7896	10.6461	32.6158	0.0751555	0.264708	0	0	0	0.022764	0.0254498	0	0
Nol12	28.1251	25.3286	26.1645	20.5263	16.2511	19.916	19.8386	20.8883	22.0471	24.063	22.8224	19.5728
Adgrg6	0.840364	2.76655	2.18404	0.776607	1.51606	0.587019	0.395884	4.51195	2.43577	0.941644	1.08721	1.22323
Ptger3	0.244546	0.370519	0.263846	0.14971	0.192515	0.0489183	0.222685	0.518472	0.287167	0.833991	0.757912	0.95597
Taar9	0	0	0	0	0	0.0244591	0	0	0	0	0	0
Meox2	0.271883	0.172909	0.237462	0.124733	0.21658	0.122296	0	2.64307	1.20649	0.0508997	0	0.0260262
Mcrs1	23.6588	34.7942	31.4484	21.6564	15.972	22.1687	16.8951	15.0805	21.2517	24.1529	22.1915	18.9517
Ccdc81	0.0247166	0	0	0.0250518	0.0240644	0.0489183	0.0247428	0	0	0.0412542	0	0.0520525
Abhd4	43.7993	62.2582	55.8208	25.9712	34.6932	36.3192	23.7342	25.2292	25.4339	18.9735	21.386	22.5832
Cpne9	0	0.0247013	0.0263846	0.0501037	0	0.0883708	0.173818	0.0777708	0.136515	0	0.103543	0.129324
Aaas	16.9676	17.9472	19.0617	7.40858	11.9863	10.6564	6.36104	7.25103	7.23421	4.62553	2.70202	5.38837
Cnppd1	18.0132	46.6118	18.6454	18.6351	23.747	40.4016	23.1953	22.3256	26.3333	26.1348	27.8421	20.6333
Muc3	0	0	0	0	0	0	0	0	0	0	0	0
Bdkrb1	0	0	0	0	0	0	0	0.0259236	0	0	0	0
Psme4	199.533	172.657	183.466	205.164	196.381	185.706	140.836	142.612	139.553	116.175	111.585	113.126
Shisa4	2.80677	26.4061	6.86787	16.0669	1.69067	1.66794	6.57638	17.4717	18.0246	6.35231	19.9294	1.75068
Acad12	2.76418	1.93725	2.46039	2.06297	1.93093	1.90906	1.36672	1.92117	1.64975	1.23658	1.18638	0.839659
Churc1	12.8235	18.3899	15.5161	9.50279	8.83874	9.19367	13.2192	13.7208	12.9976	15.5782	14.3238	12.9501
Zfp938	11.9941	13.6386	12.4835	1.51706	11.3061	1.88333	1.99041	1.41455	13.168	1.71825	1.91876	1.33528
Lbx2	0	0.0247013	0.158308	0	0.02392	0.0978365	0.0247428	0.0777708	0.0455279	0	0.072118	0
Fndc4	43.4589	48.7652	45.8467	44.3741	37.8182	42.9124	56.5695	50.7948	55.3864	55.8501	53.0953	52.4731
Plekhm1	29.4898	21.7618	23.8268	33.695	26.9451	35.2231	36.9919	35.5866	36.5291	35.1289	35.6667	34.494
Trim37	231.437	196.56	210.316	206.485	205.077	207.631	201.385	174.623	185.498	204.14	210.87	213.902
Zbed4	146.185	120.896	128.052	152.769	139.012	151.539	105.391	98.3974	100.394	97.5492	87.0332	90.2418
Pnmt	0	0	0.0263846	0.0250518	0	0.0489183	0.202965	0.184161	0.159348	0.178149	0.258859	0.182184
Paip2	146.307	189.349	176.366	125.143	126.737	133.918	151.903	148.346	151.561	126.476	123.553	113.439
Tcl1	0	0	0	0	0	0	0	0	0	0	0	0
Ammecr1	25.9771	22.9476	22.5561	23.8577	22.6927	20.4234	10.4662	18.0428	15.0015	7.6095	6.26438	8.09416
Ndrg4	4.7075	29.1667	2.98571	4.34797	4.6986	11.9691	13.9807	17.5752	18.4222	33.7186	30.4577	23.7844
Scd1	72.1286	62.5834	65.4534	23.8424	35.7835	23.3892	11.6448	13.2932	13.0109	21.9763	27.9475	27.4073
Cacna1b	6.27824	5.72023	5.30389	16.4036	17.1231	25.9618	55.1877	49.2311	52.8169	73.2503	84.8762	92.6358
Slc35b2	50.7463	56.5155	57.031	39.4391	36.9866	39.6488	33.8567	35.3293	35.6459	37.6414	37.9674	29.9041
Lrg1	0.0494332	0.0494026	0	0	0	0	0.0247428	0.0777708	0	0	0	0
Zfp335	22.1775	12.5713	15.0066	35.1517	29.683	35.7109	33.1794	36.5648	34.9568	32.3201	31.75	24.3782
Mavs	13.3833	0.0507365	0.104589	0.319787	9.87278	0.19648	0.0823439	0.149683	4.56299	0.083221	0.0947423	0.0520525
Nop14	46.4247	39.5897	44.0284	40.0827	38.1844	36.3471	33.1684	30.712	33.0662	33.1616	32.8827	30.6329
Polr2j	40.5811	51.9732	48.934	28.0236	26.778	26.3803	27.4481	22.8478	25.6976	23.889	23.5172	19.5932
Dcaf15	62.235	60.864	61.2651	59.4511	55.7812	53.1007	52.2578	52.4296	50.1718	41.4832	40.856	33.9903
Socs5	26.371	28.4062	27.2031	26.3026	23.2916	27.9234	33.1764	31.8176	34.5281	38.7746	37.7805	40.9611
Txlng	9.91751	9.11421	9.61794	8.19666	10.5084	7.41461	6.31536	7.36943	7.65411	6.24353	5.49774	5.37918
Manea	35.1242	32.9335	33.2069	26.5785	30.1416	26.3673	28.2628	25.776	26.9807	31.45	31.4508	31.6496
Sik2	14.8674	5.37068	7.73677	27.0813	28.7542	29.8586	39.2804	39.2465	40.4077	56.6633	53.9375	56.6004
Lyn	6.40145	7.88641	7.90977	3.52717	4.70791	3.27322	2.9815	4.66015	3.17999	2.96908	2.77038	2.94255
Fcsk	4.65354	7.1838	6.25192	4.18123	4.0111	4.36838	2.97999	3.2216	3.0587	1.464	1.77137	2.03005
Arhgap27	6.98316	6.71011	1.24211	4.98078	4.43572	4.01497	0.740179	5.1688	3.87802	2.62189	2.69076	2.23823
Serpine1	1.0381	0.963351	1.26646	0.876814	2.06201	1.16844	1.39319	1.45172	1.40472	1.77604	1.06696	1.11913
Psd	1.8404	1.70728	1.66896	9.52744	8.6184	13.9223	35.0118	33.5153	30.5104	60.4529	61.1505	48.3139
Cylc2	0	0	0	0	0	0	0	0	0	0	0	0
H2-M10.6	0	0	0	0	0	0	0	0	0	0	0	0
Ranbp10	55.719	47.7421	47.6499	72.26	76.2418	70.062	68.939	73.8275	74.6004	44.5833	47.1294	46.0262
Sostdc1	0.346032	0.222312	0.343	0.0501037	0.192515	0.0489183	0.148457	3.24045	1.73006	1.01799	0.75069	0.676682
Kcnh3	0.0494332	0.148208	0.0263846	4.11679	1.05867	6.17204	8.10696	8.24357	7.76472	9.28105	10.0124	6.3838
Vnn1	0.205988	0.741039	0.554077	0.0250518	0.0481288	0	0.0247428	0.155516	0.0682919	0.0508997	0.0776576	0.0520525
Stag1	112.624	107.723	109.67	122.626	121	117.132	83.8165	82.137	84.3263	78.3392	80.3028	81.8332
Negr1	19.7887	28.5003	25.0111	23.8246	26.3709	50.8668	46.5314	40.8155	43.5702	49.1615	57.8656	63.2301
Sesn1	25.9199	33.7548	30.4086	51.4438	36.8845	59.3346	63.6501	63.4493	63.5195	51.4955	52.1584	51.4936
Trpa1	1.60655	0.716338	1.24008	1.00207	0.938512	0.538101	0	0.0259236	0	0.0254498	0.0258859	0.104105
Cyb561d2	5.49855	6.5864	5.79393	4.52895	3.92187	4.35373	8.08321	6.80795	7.01016	8.66616	9.81108	8.70838
Pacrg	2.02676	3.3841	2.58567	1.25257	1.41978	1.41865	0.630223	0.933638	1.04714	1.32337	1.21671	1.56157
Zbed5	4.00419	4.22778	4.06405	3.97645	3.32089	4.82349	15.321	12.8509	15.2872	16.9948	17.0727	17.1751
Islr	5.90242	10.1159	9.24161	10.8912	12.1483	10.8106	4.84399	13.2171	9.06948	6.84916	6.77376	4.52336
Mbnl3	12.1815	4.77881	5.81552	11.4899	10.6125	7.16132	1.66266	5.21857	2.41077	0.908712	0.531825	0.867116
Srxn1	15.7619	17.6861	16.9126	9.59317	8.7792	10.7677	8.89752	8.39722	8.37714	8.63791	8.85136	9.88032
Epgn	0.247166	0.19761	0.131923	0.150311	0.120322	0.293338	0.148457	0.414777	0.409751	0.203599	0.103543	0.234236
Trmt13	3.26768	2.7831	3.63264	5.15782	5.29961	4.91565	6.0428	5.58042	8.75368	3.51839	4.03571	4.10004
H2-M10.5	0	0	0	0	0	0	0	0	0	0	0	0
Pate12	0	0	0	0	0	0	0	0	0	0	0	0
Btn2a2	0.963948	0.518727	0.474923	0.501037	0.38503	0.366887	0.148457	0.155542	0.136584	0.101799	0.0258859	0.0780787
Vgf	0.420182	0.0741039	0.211077	0.200415	0.288773	0.317944	0.71754	0.544395	0.705683	2.82493	2.74393	2.13415
Fbln2	13.3462	16.9399	16.8623	8.20375	18.3273	6.22615	3.9896	18.0216	9.9904	7.76055	7.27447	8.50137
Mgl2	0.0991383	0.150999	0.162556	0.0255278	0.0237034	0.115178	0.198536	0.292418	0.0757812	0.0254498	0.204654	0.0804471
Aagab	50.358	51.8573	52.7237	37.1932	33.7975	36.9473	48.2129	44.787	46.6557	52.0886	49.8024	50.2212
Mvb12b	105.029	117.007	109.498	149.221	144.842	199.108	221.734	232.103	208.512	326.741	326.117	303.602
Ep400	176.135	129.883	139.25	301.312	311.177	287.743	180.593	203.975	197.025	180.068	176.72	197.563
Ift172	31.8719	17.3998	20.8562	47.2999	48.5318	47.7175	38.4788	44.1736	40.4457	34.594	38.405	36.159
Ccdc113	0.173016	0.0494026	0.131923	0.0501037	0.0481288	0.0244591	0.0494855	0.0777708	0	0.0508997	0.0517717	0.104105
Bank1	0.1483	0.370519	0.237462	0.200415	0.247069	0.146755	0.123714	0.311083	0.341459	0.0763495	0.103543	0.104105
Snx25	12.1172	9.78959	13.104	11.782	13.9697	11.1857	12.7114	11.6387	11.4423	15.707	14.9223	16.5342
Gga1	49.5335	42.9479	44.2877	52.5305	45.0852	54.2604	58.2156	55.6726	46.858	44.981	52.7704	40.8081
Brat1	16.0042	14.4704	13.3847	23.0148	17.855	23.0459	20.1308	23.9656	20.2319	22.1085	20.5063	17.5135
Tob1	27.1891	18.7241	21.2132	35.7726	38.166	30.4515	36.0662	26.1894	31.4593	29.6491	20.0351	18.406
Enpp2	7.11781	6.50452	7.68814	5.57378	7.36116	5.65874	3.42601	6.09088	4.45784	4.15507	6.09643	4.9693
Accs	6.83182	8.67381	8.26792	9.46095	7.5484	9.63609	13.0797	11.7147	12.0403	6.09257	6.33179	6.84844
Necab1	0.642632	0.617532	0.606847	1.27905	0.986641	1.68249	21.7666	13.1898	19.354	76.0131	85.9894	91.9667
Xpnpep3	20.9181	17.4916	18.208	21.0642	22.7681	20.1271	16.9739	16.722	18.3333	17.85	17.0713	17.8056
Gas7	7.85951	9.99832	9.13782	22.6034	13.5408	33.4045	153.134	139.365	149.06	261.443	279.24	327.457
Ttc13	37.1583	33.1648	37.158	35.4239	29.0128	34.3672	34.9561	38.1299	35.8986	32.5414	32.9357	31.6073
Pdxk	39.8002	26.4355	31.6541	21.5936	22.4288	17.4597	12.371	12.3084	12.4687	18.4338	20.596	21.4374
Taf4	43.4115	42.3305	43.6843	45.7792	46.4394	41.2575	35.7358	35.0231	37.0823	31.2054	31.67	28.8609
Lipt1	3.71767	3.97913	3.34905	3.0089	2.58223	2.78736	2.42118	2.53483	2.92205	3.15415	2.79477	2.25156
Enc1	197.534	177.368	185.021	336.405	272.079	493.983	1108.98	898.641	1020.89	1697.26	1751.93	1775.24
Sdk2	3.1727	2.89339	3.1651	8.34073	9.42449	8.89676	10.5728	13.5297	12.2456	15.3172	14.9774	19.022
Tap1	0.666805	1.10746	0.897421	0.69822	0.462109	0.597512	1.01262	2.61489	1.48457	0.679511	0.665422	0.824095
Gtf3c3	50.548	45.2123	47.9726	43.9067	42.8992	41.4872	31.964	32.108	32.6141	33.3157	32.2833	32.6963
Syne1	2.39749	1.70483	1.84692	3.45723	6.08071	3.27699	4.18979	7.12424	5.64055	6.2981	8.00601	13.5981
Ankmy2	16.3112	19.1402	17.0423	15.0999	17.0583	17.0543	28.7415	25.4604	27.2404	31.911	34.7767	35.7009
Capn15	2.00293	1.05848	14.6044	24.3617	2.8506	25.6768	25.8936	25.3553	27.4385	16.0585	20.0789	1.4512
Pcif1	82.761	68.2742	77.7472	96.5979	87.7817	94.1254	94.9276	85.5057	88.6742	107.069	97.9824	83.6746
Drd5	0	0	0.0263846	0	0	0	0.148457	0.0518472	0.11382	0.127249	0.129429	0.0780787
Prss22	0	0	0.0263846	0	0	0	0	0.129618	0.0910559	0	0	0
Fut7	0	0.105252	0.0276247	0.0751555	0.0240644	0.0733774	0.197942	0.103694	0.159348	0.104014	0.0517717	0.104105
Tubgcp6	41.0371	23.3298	26.7955	64.8151	60.738	61.4884	46.7843	54.3023	47.1049	38.1611	40.6662	38.0684
Prrx2	2.35707	5.67233	3.42626	0.768941	1.27753	0.9621	0.725507	2.15117	1.68649	0.797115	0.486344	0.348622
H2-M1	0	0	0	0	0	0	0	0	0	0	0	0
Btn1a1	0.321316	0.247013	0.263846	0.175363	0.144386	0.195673	0.0247428	0.0259236	0.022764	0.101799	0.0776576	0.0780787
Hrh4	0	0	0.0263846	0.0250518	0	0	0	0.129618	0.022764	0	0	0
Usp22	323.132	346.218	347.733	359.495	361.772	430.052	635.074	528.477	580.965	661.07	738.415	698.856
Caskin2	47.3349	35.1857	37.6348	67.6765	68.8617	62.613	26.4804	30.4952	26.4225	19.1654	16.1213	10.7775
Neurod2	24.0501	39.8679	34.0135	206.634	136.768	268.577	553.333	474.613	514.539	586.677	504.241	409.188
Nudt22	3.00166	3.459	2.86279	2.94194	2.48092	2.81441	2.81756	2.91822	3.60347	2.41089	2.05894	1.10971
Dmkn	0	0	0	0	0	0	0.0247428	26.1591	11.8894	0.0508997	0.0776576	2.17967
Spata20	0	0	0	0.0250518	0	0	0.0247428	0.0518213	0.0910559	0.0254498	0.0518235	0.0520525
Gpr34	0.538797	0.960782	0.55347	0.870827	0.667547	0.634078	2.19481	1.87529	1.88863	1.27201	1.18757	1.61407
Tcf7l2	14.5027	21.3194	19.3951	9.32204	14.3669	8.28374	4.89179	6.00313	4.75867	2.62989	2.23268	2.52553
Zdhhc17	42.3998	42.0941	44.1071	14.6307	16.4521	18.4044	20.7343	20.7741	21.5158	64.0432	61.0898	26.1857
Mgat4b	34.2884	30.8706	32.6708	28.5579	28.7079	30.1677	40.3266	35.3509	37.7474	52.3542	51.8773	48.8876
Asb6	0.0251615	0	0	0.0254777	0	0.0500434	0	0	0	0.0407707	0	0
Lmx1b	2.3245	7.55739	5.94216	0.651348	1.05883	0.29351	0	1.65911	0.728447	0.0254498	0	0.0260262
Kirrel	77.7019	49.8225	58.02	58.2041	71.5916	49.4074	19.2498	36.6327	25.7273	14.7354	15.3503	15.1212
Taf2	96.6243	78.4944	85.4226	98.5424	92.6474	98.929	76.1339	75.1566	75.7917	65.672	64.3153	69.8313
Hdac11	24.1304	22.2188	23.2921	17.2167	17.6216	19.5717	26.0767	23.2022	23.7944	27.6991	30.8626	26.1775
Cypt2	0	0	0	0	0	0	0	0	0	0	0	0
Hmgxb4	63.044	54.0843	58.0732	55.6759	60.9544	54.9494	37.4975	48.1538	39.1548	35.1714	39.4974	43.8499
Prss23	15.3243	17.3403	17.0485	6.63876	8.66319	8.21827	3.88464	5.88465	4.30676	3.51208	3.33928	3.1752
4930505A04Rik	0.0247413	0.0247013	0.0527693	0	0.0240644	0.0244591	0.0247428	0.0259236	0.022764	0.101799	0.0517717	0.0780787
Tbc1d2b	33.4909	26.4332	27.7753	28.1791	27.391	25.1566	20.0783	30.7367	24.4054	21.1809	23.4878	23.2941
Akr1c14	0.123583	0.172909	0.290231	0.325674	0.457224	0.171214	0.247428	0.466625	0.455279	0.330848	0.587428	0.780761
Dync1li2	187.712	185.693	194.71	203.143	187.384	214.441	235.519	220.845	226.046	199.635	194.532	209.484
Dmxl1	36.2904	22.9558	24.8426	52.3142	60.5638	50.3447	43.8852	43.6276	45.7204	53.012	44.8227	53.1269
Rgs8	24.9887	15.4631	20.1296	12.9854	11.5622	14.1527	50.0231	47.0279	51.7895	64.747	57.5741	64.3786
Zfp174	2.72028	2.88852	3.4304	5.62772	5.60385	6.1784	8.41216	9.05052	8.11608	9.91203	10.1923	11.3995
Abt1	21.7754	22.5179	22.2141	17.9655	15.3185	16.2164	16.5324	16.5266	16.4586	16.0592	14.9337	11.5557
Iqce	16.3196	10.3807	12.2393	21.031	19.1096	19.4478	16.6636	17.918	18.5538	12.4655	14.2968	13.0268
Lmtk2	53.856	43.0106	45.9717	70.7363	78.4386	74.249	72.7256	66.0117	68.4846	97.5252	102.358	108.491
Psen1	55.2852	45.1779	50.3147	53.7251	49.3691	57.4099	62.0413	60.808	59.446	70.9221	68.5426	72.4808
Tsga10	9.24033	12.1368	11.1653	11.4015	13.5041	14.8715	20.8896	18.6997	19.9034	17.6521	18.9806	18.1238
Tulp1	0.240962	0.305357	0.650724	0.200314	0.194007	0.145948	0.0742283	0.303799	0.113433	0.102308	0.0517717	0.0780787
Rnf13	7.67008	9.77082	10.1905	8.49956	9.17169	10.0174	9.61654	12.4351	11.8157	12.2265	11.2828	9.79349
Slc22a20	0	0	0	0	0	0	0	0	0	0	0	0
Ntmt1	23.2469	22.0904	27.0366	15.9096	13.6789	15.2082	18.2803	17.2084	21.9848	15.7087	19.0444	18.8155
Adgrb3	7.95973	10.1424	7.28511	23.0706	17.5997	27.8414	48.9075	45.2325	46.4318	62.886	66.2262	74.2361
Spef2	0.271883	0.247013	0.263846	0.100207	0.0721932	0.244591	0.0742283	0.0777708	0.0910559	0.127249	0.103543	0.0780787
Nlrp9c	0.0229123	0	0	0	0	0	0.0225406	0	0.0221949	0	0	0
Pyroxd1	10.274	11.3142	10.6962	9.8837	8.03287	10.3189	13.3729	12.4577	13.2326	14.7139	12.962	14.848
Gmds	11.6019	15.0614	14.6602	8.93268	8.65577	7.85473	8.59501	7.08061	7.24484	7.52427	8.37276	8.76455
Gdpd4	0	0	0	0	0	0	0	0	0	0	0	0
Nostrin	0.593223	0.247038	0.532257	0.0501037	0.315244	0.244616	0.519598	0.412418	0.519155	0.877333	0.72571	1.31607
Tbx10	0	0	0	0	0	0	0	0	0	0.0254498	0	0
Npl	7.88497	9.50847	8.34372	3.85407	3.5134	3.25304	2.12627	2.64418	2.32192	1.52699	1.78149	1.53477
1600002K03Rik	2.49638	3.25361	3.08658	2.20539	2.20095	2.66839	3.13322	3.46907	3.42026	2.04215	2.3749	1.75053
Tm6sf1	5.0477	7.35718	7.17504	3.98577	4.93441	3.5353	2.17137	3.52047	2.44123	1.38796	1.40682	2.13717
Wdr19	17.1631	13.6907	15.6946	18.0175	21.0182	19.8874	21.2594	22.4328	21.2174	21.1953	23.6953	25.7318
Cib2	6.05557	7.97849	8.7069	11.2984	7.41186	12.2639	26.4995	22.6054	23.4726	30.7689	31.8396	30.3206
Gm49336	64.3042	74.1655	75.0478	56.8987	53.7975	53.5288	42.378	42.0543	40.9226	30.8507	30.4986	28.3711
Fam189b	15.5297	12.9516	14.016	16.325	13.7173	14.5585	18.1056	15.9427	17.7855	16.2729	19.0917	12.9027
Cd1d2	0.0791673	0.654831	0.228781	0.29238	0.407723	0.554415	0.506781	0.995906	1.18921	0.646757	0.68714	0.625567
Muc5ac	0	0	0	0	0	0	0	0.0518472	0.022764	0	0	0
Kcnj12	0.222449	0.0247013	0.0791539	0.0751555	0.0240644	0.122296	0.321656	0.388854	0.318695	0.967043	1.47549	1.24926
Grip1	27.4709	20.2839	22.9887	20.1015	27.4227	24.7307	35.0802	33.0488	37.4169	48.0845	33.8743	49.4456
H2-M11	0	0	0	0	0	0	0	0	0	0	0	0
Cdc42bpb	86.5303	34.0481	47.899	126.389	135.169	131.49	97.6807	106.319	102.419	130.651	126.787	117.308
Tmem135	18.0573	19.4537	19.6	16.0175	20.8803	19.1363	21.4199	18.4741	20.5884	20.5574	20.2564	20.793
Cmtm2b	0	0	0	0	0	0	0	0	0	0	0	0
H2-DMb2	0.0247166	0.0247013	0.0263846	0	0.0371073	0	0.111367	0.0245756	0.0341459	0.0508997	0.0258859	0
Akap7	6.41181	8.6004	8.28974	5.25154	6.11513	5.5365	18.8476	15.856	16.2603	42.0402	51.7853	55.6408
Dicer1	227.844	146.506	169.156	213.163	206.326	210.606	134.915	139.962	138.648	135.495	129.734	146.93
Iapp	0	0	0	0	0	0	0	0	0	0	0	0
Dlg5	91.2861	69.1277	74.233	110.279	113.171	112.708	95.0723	100.001	100.166	97.9286	102.59	103.402
Sf3b3	349.598	316.846	328.581	296.707	298.451	283.433	192.261	192.736	193.651	166.174	160.365	170.623
Tspyl5	9.63948	7.95382	8.68054	8.26969	10.0349	11.1534	16.8993	13.247	15.2519	24.839	28.3191	31.9602
Antxr1	4.09084	1.75211	2.60952	5.02272	5.25461	5.08339	2.53532	4.81494	3.44835	2.69336	2.20007	2.89961
Pkd2l1	0	0.0494026	0.105539	0.0250518	0	0	0	0	0.022764	0	0	0
Adgrb1	38.9679	17.2427	21.6038	50.5969	41.5676	61.9227	66.1008	60.4356	62.5896	93.0159	88.876	65.6673
Slc51a	0.0247413	0.0247013	0.0792858	0.0250518	0.0240644	0.0322371	0.0494855	0.0339081	0	0	0.0258859	0.0260262
Scara3	21.207	18.7977	17.5986	18.0123	14.4326	14.7977	11.4807	20.8944	16.2127	12.4958	12.7876	11.8419
Hectd1	167.016	121.329	131.26	218.415	218.254	221.186	180.14	186.547	195.323	191.002	189.733	231.696
Foxf2	7.19253	8.32434	7.99447	5.38614	7.65243	5.13639	3.61222	2.92037	3.43736	4.17304	4.84063	5.19424
Ptpa	53.1732	36.5025	30.2546	27.512	22.42	37.6849	61.2703	82.9836	83.1451	93.0672	44.3045	79.4005
Midn	355.727	300.921	312.758	375.244	298.555	380.319	347.916	300.129	321.012	358.565	322.9	257.055
Map3k13	11.864	10.1028	10.633	21.2895	22.5907	31.7873	41.4043	36.392	41.0438	38.9932	33.7254	42.4335
Zdhhc15	22.2944	19.6622	20.2634	16.5342	21.1285	15.7517	9.05587	12.1581	10.9494	7.48238	7.01504	7.44353
Dgki	2.61818	1.99572	2.74245	9.03339	10.2409	13.7058	24.5291	25.2277	25.843	37.589	35.6602	43.9756
Alx4	10.9676	25.0152	21.0341	5.29941	10.615	3.26659	0.144275	0.722983	0.354663	0.407198	0.388288	0.311326
C3ar1	1.60658	2.14901	2.16354	1.20249	1.44386	1.02728	0.791768	2.35899	1.11543	0.559897	0.44006	0.83284
Vmn2r107	0	0.0881095	0	0	0	0.114151	0	0	0	0.142926	0.115995	0.115713
Cdh26	0.0247166	0	0	0	0.0240644	0.0244591	0	0.337007	0.204876	0.0763495	0	0.0520525
Emc1	33.4637	32.3446	34.7806	28.4748	27.4738	24.8213	37.8723	35.9818	37.5155	25.0721	29.7019	27.1341
Stfa1	0.0741498	0	0.0263846	0.0250518	0	0	0.0494855	0.300428	0.2451	0.0763495	0.0517976	0.161987
Agr3	0	0	0	0	0	0	0	0	0	0	0	0
Myo16	2.15272	2.17371	2.37464	7.11612	9.36101	13.6573	18.3117	16.8923	17.3655	42.8528	56.4913	70.5807
Ppp1r15a	18.0431	12.0296	14.4588	17.5619	15.8343	14.8235	15.7611	12.9877	13.9771	12.5213	11.5451	9.52561
Foxq1	3.06486	4.89086	3.85216	3.18158	3.89843	2.78834	2.17736	2.87752	2.89102	3.58843	2.61447	2.54828
Slco1a1	0	0.00822553	0	0	0	0	0	0	0	0	0	0
H2-DMa	1.00468	1.29045	0.964015	0.613018	0.701044	0.677175	1.52252	1.35972	1.22552	1.98341	1.75162	1.6276
Ttll4	44.7194	14.7243	24.765	57.8443	56.2329	51.7708	25.2362	30.1853	27.9515	25.0807	23.7459	24.1978
Rasa4	0.868393	1.42331	1.01729	0.919377	0.922557	0.856192	0.732188	1.16467	1.0855	1.10773	1.06106	0.841585
Dhx9	397.281	335.68	366.361	376.029	342.872	358.537	285.747	258.852	269.659	247.188	241.118	271.482
Noc4l	34.2054	37.3135	37.684	24.1627	20.6796	22.0244	16.8682	15.22	16.7568	15.5642	15.6997	12.5226
Mrps28	13.9154	16.0805	16.4376	9.6199	9.2247	8.24275	6.73003	7.25858	7.51213	7.27871	6.36792	4.97107
Esyt3	0.0494332	0.0988052	0.184692	0.100207	0.0240644	0.0733774	0.098971	0.570319	0.22764	0.101799	0.181201	0.390394
Mgat4a	10.6116	8.79366	9.08032	8.52351	9.69278	9.70189	14.5982	13.6833	13.2016	18.049	17.5711	20.9546
Naa25	71.4052	55.0383	59.4195	59.5842	60.2433	62.7381	62.8685	57.1888	60.9814	71.1065	70.6089	75.8429
Ramac	41.2875	63.2065	55.8984	33.3657	31.2148	33.2962	44.1068	39.5623	42.521	41.4602	41.9397	45.7564
Cpq	3.26983	6.39144	4.57536	1.11042	2.04191	1.18859	0.682405	3.83835	2.54645	0.815947	0.690324	0.996389
Tmem247	0	0	0	0	0	0	0	0	0	0	0	0
Zfyve9	61.4208	48.6492	52.8484	61.5488	64.637	62.3462	66.1621	60.406	64.2749	77.3699	78.0832	94.5273
Tecta	0.164192	0.222312	0.131923	0.726503	0.481288	0.440264	1.44646	0.881402	1.41002	2.59591	2.66624	2.73283
Mrps17	58.9948	67.3402	65.9714	66.0273	59.5874	65.5947	70.9554	75.0992	72.7142	68.9666	72.7145	63.4116
Trpm4	0.689049	0.754822	0.504923	0.263069	0.790901	0.786973	1.34069	0.718369	0.74445	1.19719	1.02358	0.539368
Vwa1	15.7683	15.4377	14.8557	9.89547	9.7702	8.14489	6.93228	7.69731	6.89944	11.9603	11.9913	10.2805
Wdr5b	10.3563	11.0909	12.5063	12.4007	13.2354	11.5203	14.6725	12.1063	13.6385	12.7249	13.1241	11.8419
Ccdc33	0.346057	0.469325	0.624946	0.25841	0.625675	0.485905	0.222685	0.207389	0.364223	0.0763495	0.129429	0.104105
Rspo4	0	0.0494026	0	0.0250518	0.0240644	0.0244591	0	0.0777708	0.022764	0	0	0
Calm4	0	0	0	0	0	0	0	5.28828	2.79997	0.178149	0.155315	2.5766
Naip6	0.200897	0.349647	0.166619	0.150261	0.216604	0.14673	0.0742283	0.292185	0.20483	0.108671	0.0517717	0.20821
Slc26a7	0.271883	0.518727	0.422154	2.10435	1.13103	1.48628	3.98695	3.94521	4.06075	11.1259	17.6011	19.6524
D11Wsu47e	17.5678	19.0923	18.3655	17.5186	17.6645	18.4211	16.7297	19.2324	18.2003	14.0135	14.6216	15.9371
Ifi203	0.0494332	0.0494026	0.0791539	1.09066	0.744312	1.13603	1.80491	1.98098	1.64492	0.660525	1.1052	0.902382
Eef1a1	3199	3976.12	3717.63	2322.75	2536.34	2247.99	2339.72	2345.36	2322.78	2265.96	2241.38	2067.89
Shc4	2.63608	2.27257	2.11077	1.12733	1.68453	1.63879	1.0392	1.72184	1.3886	2.56196	2.35644	2.96632
Rmnd1	5.82125	5.24912	5.06704	6.94933	6.3101	7.16342	7.63697	7.90542	7.37293	5.14553	5.55169	5.52644
Slc2a12	0.865081	1.28412	1.21177	1.32775	1.04581	1.1985	0.222685	0.674013	0.364223	0.279948	0.362402	0.390394
Sept14	0	0	0	0	0.0240644	0	0	0	0	0	0	0
Inpp5d	2.85494	2.67275	3.03508	2.90604	3.38362	2.57555	2.45525	5.17888	3.75526	2.52521	2.35256	2.41453
Dhrs7b	14.2226	16.1339	15.4856	10.5513	10.5895	11.7101	13.4564	12.4473	12.8949	13.3575	13.7354	11.7671
Fmnl1	1.18548	1.38315	1.29282	0.885207	1.36488	1.63128	5.1053	5.62861	5.19626	5.4606	7.186	6.09048
Asb13	17.203	17.1054	18.5662	15.9912	13.848	16.7574	20.7665	22.0642	22.2832	18.5883	17.6904	17.2395
Itih2	0.1483	0.19761	0.343	0.225467	0.288773	0.220132	0	0.0259236	0.022764	0	0.0776576	0.0520525
Qk	249.375	231.906	241.08	238.673	306.085	237.824	150.41	145.916	146.853	121.629	121.865	135.193
Kcnh5	0.420182	0.617532	0.554077	5.11055	4.21125	5.47882	4.37949	4.84774	4.30239	8.06758	7.37095	8.06814
Cd84	0.717202	0.715671	1.06562	0.571182	0.454528	0.336704	0.440619	0.830488	0.705569	0.458072	0.41376	0.369
Trafd1	26.2052	32.591	32.1448	36.8488	24.1041	40.6555	56.3808	58.3875	57.6319	52.6476	50.0341	51.8054
Fsd2	0.123583	0.395221	0.184692	0	0.0240644	0.0489183	0.0247428	0.129618	0.0682919	0.0254498	0	0.0260262
Iqch	0	0.0494026	0	0	0.0240644	0	0.0247428	0	0.022764	0.0254498	0	0.0520525
Nxt2	9.53567	11.0088	9.90532	11.314	11.4051	12.2276	16.3074	15.5925	15.2277	14.1364	12.0519	12.5311
Rpl10a	33.5469	59.5443	52.3223	23.2143	22.2816	18.4818	18.3503	19.0539	18.1852	15.3321	14.7886	14.8547
4930556J24Rik	0.0741498	0.0247013	0.0263846	0.0250518	0.0240644	0	0.0247428	0	0.022764	0	0	0
Ctnna1	154.396	169.892	169.971	132.201	130.731	119.518	68.6463	77.7399	72.5114	44.8202	43.0557	42.5447
Zmat4	0.741498	0.739236	1.10815	0.399401	0.91079	0.434565	0.791768	0.747895	0.863779	1.67155	1.37366	1.62922
Capsl	0.0741498	0.0494026	0.0786526	0.0501037	0.0721932	0.0978365	0.0494855	0	0.11382	0.0505179	0.0258859	0.104105
Cdk13	93.2924	80.8457	86.2898	91.8659	95.3425	92.9566	82.5426	79.4285	79.3394	83.591	75.6375	83.258
Shcbp1l	0.0247166	0.098657	0.0791539	0.0250518	0.10391	0.0483312	0.098971	0.0769153	0.0455279	0.0763495	0.0748878	0.124848
Man1b1	105.16	93.928	99.3774	96.93	93.7982	95.7552	88.0754	89.5305	88.1208	70.9954	73.7124	66.92
Fdxacb1	7.39232	5.45256	6.87607	5.33073	3.23317	1.93645	3.52275	2.66632	3.64606	5.17609	2.25181	4.19475
Nmrk1	1.22777	2.5037	1.9174	1.63481	1.47363	1.68665	1.52504	2.63721	2.1369	1.63866	1.65936	1.43337
Pogz	117.265	101.759	109.214	148.188	160.492	154.487	157.581	140.429	152.272	131.64	138.493	142.485
Fbl	22.2939	14.1966	17.2265	15.1415	14.7791	11.9233	9.87701	9.60661	9.50332	11.7753	10.2891	5.21743
Cdk6	39.0362	37.5196	36.5519	106.971	119.87	110.86	89.4358	97.2284	93.9327	88.8289	80.9853	84.406
Hey1	102.842	88.3867	95.6338	86.7202	76.4532	62.9469	22.442	23.314	22.0553	13.3982	10.4854	9.23953
Arhgap36	1.35926	1.99811	2.0085	0.576192	0.529417	1.02728	0.367653	0.337007	0.447585	0.302141	0.284745	0.390394
Rmi1	47.7331	41.7988	45.2559	35.6256	33.9509	34.3826	26.3604	22.7042	24.8798	22.8544	19.9565	21.7802
Psmf1	11.6379	10.9641	13.1572	11.1152	8.54289	9.1606	9.27462	8.20769	8.37816	10.2729	9.93673	8.44893
B3galt1	11.8145	11.8319	12.7966	20.1375	18.7282	27.1395	65.2743	61.3	63.4004	81.5437	78.2724	85.3079
1110032A03Rik	4.38623	5.04719	4.57729	2.02384	4.00889	3.34965	4.10136	3.92675	6.4234	4.40058	3.00235	5.1819
Zkscan2	21.9795	18.0861	18.8825	35.5654	41.2561	42.7796	49.7238	56.7799	54.4043	41.73	51.2785	54.4604
Dis3	25.4412	21.4832	20.3721	21.1761	19.4625	19.7322	18.2447	17.3691	16.5082	16.701	14.9208	18.153
AW551984	6.11531	16.9652	13.9897	2.25602	5.39644	3.00847	2.22754	6.73845	4.03377	4.07846	4.65928	4.94072
Ccdc115	12.038	18.2694	19.7122	2.64728	2.13273	8.70789	8.80231	9.65856	13.1418	2.32963	6.55394	5.53589
Ndufv1	31.255	39.0113	36.3118	25.103	24.5063	25.3899	26.9644	27.05	26.4214	26.8058	25.0066	21.9171
Hdlbp	336.516	262.128	284.78	275.127	279.903	258.681	159.842	207.525	186.556	143.901	150.423	156.426
Usp6nl	61.2398	51.1858	52.8008	59.1707	69.0361	54.6941	45.3818	43.4818	43.1024	40.4269	42.0287	44.4515
Ppip5k2	57.3047	26.421	34.5026	62.635	57.8103	58.0365	44.7857	49.5147	51.6446	50.7757	49.3256	51.1895
Kin	18.3162	22.4902	23.3749	17.3054	14.311	14.7495	16.78	13.8023	16.8917	12.2449	12.6161	10.7651
Fam169a	31.4716	23.7665	26.7608	23.9836	25.6461	19.6096	24.6191	20.8387	23.4172	31.4236	32.0089	36.2736
Inpp4b	2.92541	2.66774	3.04619	1.59257	2.43036	1.85902	1.35449	3.29206	2.42839	2.15537	2.3157	2.73414
Gucy2f	0.123583	0.0494026	0.0263846	0.0501037	0.0481288	0.0978365	0.321656	0.129618	0.136584	0.203599	0.103543	0.156157
Ccdc85a	3.90053	5.2715	5.16273	2.97821	6.3634	3.31676	3.57332	2.98103	3.05039	8.50592	9.24123	11.0098
Ano10	28.3359	29.6546	29.1052	22.0404	22.4481	23.3141	28.7185	27.3306	26.7557	28.396	27.7822	30.227
A4gnt	0	0	0	0	0	0	0	0	0	0	0	0
Pwp2	48.2962	37.2598	42.4792	40.2332	37.2757	41.6894	41.0492	38.1979	37.1963	38.9383	40.2375	37.4257
Slc43a2	17.3632	14.4388	14.1684	25.8085	19.1785	27.0449	38.9547	37.7577	37.8421	30.8746	32.4855	30.9717
Ghitm	117.362	138.73	134.34	90.163	85.0273	89.2366	97.501	91.3339	92.4091	92.4933	96.0921	91.922
Topors	79.7035	69.4074	76.0011	78.7296	77.1984	78.9543	55.4861	57.0578	58.4806	57.1888	49.493	49.6581
6430571L13Rik	1.65535	1.59578	1.24765	1.28047	1.37427	1.10656	2.71881	2.34056	2.07327	2.66373	2.7861	2.33057
Tespa1	0	0.0247013	0	0	0.0240644	0	0	0.196423	0.104122	0	0	0
Mlc1	20.03	26.3563	23.2976	15.8578	16.8692	18.2465	16.4539	14.9061	15.3657	17.0514	17.9907	15.7459
Dhx38	71.1285	46.2203	54.9779	71.1184	68.2509	72.546	55.2803	55.7619	56.3995	50.3182	52.4077	44.8153
Inhba	0.0988664	0.222312	0.211077	0.831996	0.481023	1.69697	15.8427	16.0968	15.1648	45.7469	50.2892	49.9103
Acd	2.91925	2.18322	2.83529	3.18431	2.8974	2.84103	3.88634	3.36143	3.14741	3.53839	0.210582	2.70527
Ifi207	0.603728	0.944578	0.765154	0.659264	0.601514	0.269075	0.123714	0.786133	0.295932	0.227751	0.155315	0.104105
Hectd4	66.3479	53.9566	50.8552	214.635	195.361	256.615	243.892	260.088	256.58	243.257	247.302	287.868
Ralgps1	33.2921	34.9797	32.9923	90.7271	73.6892	103.84	159.965	145.619	151.546	168.534	176.113	183.962
Clcnka	0	0	0	0.0751555	0.0481288	0	0	0	0	0.0254498	0.0258859	0
Aamdc	3.9534	4.93245	5.10843	4.15292	3.46376	3.58189	7.9757	6.0901	6.06339	4.70211	4.94317	5.72874
Zfp60	127.108	105.318	113.911	135.196	135.666	154.866	183.362	162.561	172.17	195.845	182.598	193.389
Atoh8	1.11689	0.451713	0.732226	0.54866	0.550955	0.331739	0.248392	0.375633	0.0455279	0.0763495	0.0258859	0.0780787
Plekhg6	0.173016	0.0741039	0.0527693	0	0	0	0	0.311083	0.409751	0.0254498	0	0
Slc39a11	16.5354	18.279	19.1024	19.2064	16.8451	21.7686	26.0293	23.3961	25.3362	28.2239	26.0412	22.5575
Echdc3	0.579629	0.672888	0.823306	0.223337	0.221513	0.167521	0.14957	0.396579	0.207767	0.0508997	0.0776576	0.0780787
Ttyh3	565.21	412.709	445.79	661.208	595.059	605.174	529.854	469.311	505.749	579.598	537.578	418.96
Mzt1	106.419	129.538	124.089	89.7515	93.0487	87.1659	91.8028	87.7021	87.6352	86.4407	85.6373	71.9543
Slc16a2	35.4732	27.7154	30.5548	48.3086	42.5742	51.2401	52.8109	46.9521	49.8605	50.1783	53.3899	53.8187
Parp14	0.716781	0.839844	0.923462	1.5088	1.88013	0.706771	0.474096	1.68532	1.00161	1.24704	1.04742	0.663279
Slc39a5	0	0	0	0.0250518	0.0240644	0	0	0	0	0	0.0517717	0.0260262
Olfr680-ps1	0	0	0	0	0	0	0	0	0	0	0	0
Sult6b1	0.0741498	0.0494026	0.0263846	0	0	0	0.0494855	0	0.022764	0.0254498	0	0.0260262
Tcp11	0.245905	0.123506	0.158308	0.325674	0.69871	0.3471	0.506905	0.357564	0.600513	0.359377	0.212937	0.675407
Aldh8a1	0.0741498	0.0988052	0	0.0501037	0.0962576	0.0489183	0.0494855	0.0259236	0.0455279	0.0254498	0	0.0780787
Gstp2	0	0.0248495	0	0	0.0240644	0	0	0	0	0	0	0
Mxd4	42.4425	47.789	47.0087	60.6276	48.3919	68.9015	119.122	114.123	117.725	120.272	112.903	102.121
Atpsckmt	7.30939	8.46116	8.18813	6.75062	5.29701	4.80343	3.83352	5.6945	4.60966	3.80758	2.63135	4.06392
Nr0b2	0.0247166	0.0494026	0	0	0	0	0	0	0	0	0	0
Smim3	9.01296	11.3303	10.6673	4.29035	4.73077	3.30599	1.44968	1.7592	1.68622	1.01799	1.11309	0.780787
Trim39	2.24894	1.15461	13.775	8.44447	10.674	8.49404	12.9499	13.1524	3.46634	6.80753	8.83575	2.51645
Usp38	58.3542	59.0798	59.3833	48.5174	44.3057	46.8442	41.7517	40.0551	40.1125	43.9264	40.962	43.0327
Rbm42	56.5091	56.5502	53.5479	54.8763	46.0101	50.1416	51.957	48.3181	49.0351	61.0469	52.4715	34.3927
Npnt	7.97968	9.88052	8.8388	4.18346	5.87169	4.54945	2.17709	6.3772	3.63393	2.97766	3.46873	3.43372
Fbxo45	98.3369	98.1863	98.9673	88.0145	89.8247	91.6076	96.2311	84.462	88.2466	112.405	108.616	115.29
1700066M21Rik	11.5448	13.3053	13.1592	30.2101	20.4137	32.6681	53.0086	48.3977	51.515	45.2908	43.7716	42.3146
Abca13	0	0	0.0263846	0	0	0.0244591	0.197942	0	0.022764	0.0508997	0.0258859	0.0520525
Npy6r	0	0	0	0	0	0	0	0	0	0	0	0
Tmem246	14.1379	17.0192	16.2902	10.3213	10.9974	12.3763	19.7726	20.2204	19.7364	31.1506	33.1598	34.1464
Rbm48	7.93336	10.1306	9.88252	9.22211	7.86516	8.30013	9.57713	8.71862	8.23452	10.2147	8.72859	8.15392
Pth2	0	0	0	0	0	0	0	0	0	0	0	0
Afp	2.83811	0.0763023	1.18335	0	0.0471662	0	0.0490896	0.042074	0	0.0254498	0	0.0260262
Ppm1k	8.78688	9.19975	9.78946	12.5058	19.8633	15.9455	15.7393	16.4401	17.3497	13.0015	12.1857	15.275
Slitrk5	26.7888	20.2586	20.7155	24.4381	24.3466	20.5854	33.4548	26.9375	30.8848	50.0339	52.7399	52.4458
Sbno2	16.9349	11.4414	12.7696	23.1018	22.3218	22.7084	24.8	24.7144	26.323	23.4377	20.078	15.2566
Neurl2	1.45828	1.70439	1.372	1.02713	0.673803	0.684856	0.892793	0.751784	0.728447	1.27249	1.03543	0.910919
Zbtb1	36.2491	23.753	29.5568	38.0987	29.6932	34.1532	21.3951	25.4204	23.2115	15.9137	17.9014	15.8796
Tex2	11.7898	12.647	13.3242	17.4611	19.059	20.8635	32.0035	29.2769	30.4582	40.1344	42.2458	41.694
Hspb2	0.0247166	0.148208	0.0791539	0.0250518	0.0481288	0	0.0247428	0.103694	0.0455279	0.0508997	0.0258859	0.0780787
Scn7a	0	0	0	0.0250518	0.0240644	0	0.0247428	0.285159	0.182112	0.0763495	0.103543	0.104105
Scarf1	1.73174	0.610221	1.18987	1.51286	4.43497	1.08366	0.659444	1.10836	0.804683	0.589724	0.677511	1.42387
Slco1b2	0.0247166	0	0	0	0	0	0	0	0	0.0254498	0	0.0260262
Pim3	24.9178	22.3347	23.5079	24.0506	24.2857	24.4377	27.0433	25.2785	26.3448	30.3836	25.7915	19.7815
Herc1	109.684	73.371	85.1409	212.412	225.4	220.46	191.232	208.208	204.71	212.211	216.323	307.443
Uqcrfs1	112.673	151.37	140.517	83.3977	80.9527	81.4244	88.3022	80.5964	84.2728	86.3148	79.9356	74.7989
Cdon	235.588	176.858	197.362	698.431	743.881	556.259	249.494	277.396	264.482	164.35	134.699	137.635
Nbl1	4.10296	10.7204	7.67793	6.36622	7.82096	4.45156	2.7217	8.65848	4.91759	2.22701	3.13219	4.53242
Svep1	1.65559	4.9346	4.08972	2.0303	4.03514	1.73337	0	14.0548	8.03841	0	0.129429	0.0780787
Fam210a	61.29	43.5978	48.4162	59.5231	58.3228	58.016	38.4516	42.701	41.2007	43.3665	39.579	44.6867
Satb2	16.4373	13.3881	13.9779	47.335	30.011	66.6778	378.707	258.386	323.102	736.012	789.584	782.4
Stx11	1.58186	1.72909	1.68862	0.669009	0.81819	0.26905	0.197942	0.777708	0.341459	0.458097	0.258859	0.390368
Camk4	0.433504	0.316646	0.332367	1.22837	0.470098	2.00467	4.70001	6.02049	4.68334	3.925	3.6044	7.31928
Cep19	21.5878	23.6172	23.8771	17.1188	12.8484	15.2138	20.9579	16.7085	18.8274	20.9265	21.7286	19.6144
Setd5	217.95	166.608	180.801	224.505	224.187	212.111	168.147	161.01	169.762	162.08	152.355	174.407
Smc4	251.902	224.622	234.436	223.908	239.056	197.495	84.6141	98.5917	88.599	54.8257	47.8026	48.3498
Rims2	23.0358	21.6713	23.536	34.9444	34.9058	34.8215	26.1316	22.2615	24.7132	42.3091	32.9205	48.8498
Kdf1	0	0.0247013	0.0263846	0	0	0	0.0494855	0.590021	0.273168	0	0	0.0260262
Sirt6	30.8413	25.7389	26.6762	32.5375	26.7837	29.0283	30.4024	28.9658	30.6045	24.6718	23.9074	17.6938
Sec23ip	86.8271	75.814	80.8603	79.7032	73.0926	81.8708	61.8775	61.3086	62.5707	52.901	51.5769	52.5493
Car10	0.123583	0.469325	0.501625	0.125259	0.168451	0.146755	0.939185	1.43137	1.21855	2.70896	2.02264	1.88479
Arap3	11.0809	11.7203	3.20499	3.56801	5.32309	3.92432	1.88644	7.97101	2.34908	2.86023	2.35398	2.28211
Nbas	33.7679	27.5781	30.1675	40.9891	39.2669	43.5523	31.6916	33.472	33.7851	32.4561	29.9135	35.3322
Poln	0.74219	0.345843	0.57318	0.576192	0.890383	0.491115	0.247428	0.633443	0.4683	0.229049	0.30843	0.156157
Krt75	0.0247413	0.0247013	0	0	0.0240644	0	0	0.0777708	0.0682919	0	0	0.0260262
Zfp189	12.2888	10.7204	11.0545	16.3839	17.5911	18.7929	19.1509	18.6682	17.7145	19.7744	17.243	16.1883
Kcnj2	1.9279	1.70439	1.79416	2.20464	4.06688	2.17686	3.19181	3.15423	3.57394	17.0606	26.7401	26.0262
Arl5c	0.247191	0.444623	0.263846	0.225191	0.32588	0.341498	0.195591	0.440675	0.639007	0.483547	0.776576	0.520525
Rilp	0.197708	0.321858	0.147279	0.147255	0.0373961	0	0.172135	0.194608	0.18243	0.177818	0.0258859	0.092211
Eva1a	1.65604	1.79588	1.34564	0.651373	0.767414	0.513568	0.296913	0.907326	0.591863	0.916194	0.535734	0.676682
Tmem30b	0.222449	0.76574	0.554077	0	0	0.0489183	0	0.699937	0.204876	0.0508997	0.0258859	0.0520525
Cebpa	1.50771	1.25977	1.39839	0.701451	1.22726	0.733774	0.346399	5.98835	3.46012	0.534447	0.621261	0.494499
Plcl1	9.41534	10.7717	9.6935	20.0403	21.0792	22.8439	27.449	24.8893	27.1602	30.3162	33.6184	36.8665
Atg14	17.8206	16.9691	16.6756	18.2627	19.1553	19.9831	25.8304	21.2833	24.4257	26.2388	28.0344	24.803
Serbp1	554.584	561.46	542.628	380.204	362.005	335.949	274.608	270.566	285.071	299.924	285.009	299.834
Grifin	0	0.0247013	0.0263846	0	0	0	0	0	0	0	0.0258859	0
Gask1a	1.53391	0.918147	1.42477	2.10185	1.92498	2.03911	1.47284	1.18624	1.478	1.61757	2.05477	1.84391
Tmco4	0.889995	0.76574	1.21369	0.792239	1.01071	0.758233	1.21239	1.76153	0.865031	0.788945	1.16357	1.0734
Wdr45	4.52022	5.85334	5.69299	6.175	5.73537	7.1598	10.4805	8.93573	8.98257	7.20933	9.53962	6.76198
Chst12	6.87122	7.23506	7.94162	5.93543	5.60648	5.88655	8.35592	7.77101	7.33	9.9475	10.6183	8.56456
Baat	0.346032	0.419996	0.343	0.175363	0.312837	0.29351	0.098971	0.207389	0.0682919	0.0254498	0.0776576	0.0780787
Serpina3k	0	0	0	0	0	0	0	0	0	0	0	0
Sema7a	12.6114	14.3855	14.3626	34.3616	20.5812	39.0989	81.7759	69.5554	75.0875	111.228	115.721	104.721
Shisal2b	0.194594	0.0985088	0.047809	0.196557	0.0240644	0	0.0247428	0	0	0.0508997	0.0258859	0.0260262
Acsbg2	0	0	0	0	0.0481288	0	0	0	0	0	0	0
Cyth4	2.85175	2.96295	2.80696	1.7049	1.47924	1.46256	1.85128	2.62964	2.38541	1.29809	0.961815	1.12592
Fau	55.1722	78.872	70.8319	32.5053	38.366	29.8157	32.2258	30.4815	30.6637	31.4101	29.9492	25.6801
Thrsp	0.0247166	0.0494026	0.0527693	0.687999	0.240644	0.538101	0.996168	0.570319	0.848777	1.50605	0.942763	1.66677
Olfr11	0	0.0255905	0	0	0	0	0	0	0	0.0268241	0.0287592	0
Pnpla8	58.9705	65.5804	63.7744	77.2302	73.4897	86.4932	123.237	118.096	118.628	137.821	139.603	144.118
Alg12	6.32172	8.69244	7.79215	7.42346	6.97882	7.46427	7.15454	7.59768	5.88897	3.44672	4.91886	3.88973
Scx	0.0988664	0.114565	0	0	0.0721932	0.0926267	0.0867728	0.125626	0.111247	0.089838	0.163417	0.163757
Itln1	0	0	0	0	0	0	0	0	0	0	0	0
Gadd45a	5.76814	7.48118	5.55893	2.16283	2.20134	2.227	1.24652	1.5459	0.910354	1.17744	0.63788	0.49174
Cr2	0.444899	0.204823	0.39577	0.150311	0.120322	0.146853	0.0247428	0	0.0487149	0.0254498	0.129429	0.25196
Zgrf1	2.82746	11.194	10.4293	3.50658	11.9435	3.9364	0.58915	4.4383	1.14514	0.570331	0.41728	0.635925
Edil3	23.738	36.8732	32.0515	27.425	33.6841	34.9209	99.4409	79.9281	89.1836	90.2091	82.2481	78.4749
Fbxo34	29.9432	29.5326	29.6012	26.8199	22.0057	22.4286	11.5911	13.4243	13.1428	10.2467	8.89428	7.76743
Ncoa6	108.099	67.9835	76.4938	158.548	172.939	165.737	113.546	120.123	132.419	136.729	147.084	172.155
Inpp5f	25.6746	18.8815	31.2808	19.9997	18.5237	26.3553	54.9497	52.4639	60.3129	76.8337	68.5643	75.6728
Hydin	0.346032	0.444426	0.290231	1.52814	2.16204	1.77277	0.470137	0.233312	0.364223	0.203599	0.362402	0.676682
Gng12	31.8394	38.3563	35.2115	17.2108	26.2817	17.6137	13.6323	28.6124	21.7595	18.3089	18.9742	21.9129
Grap2	6.97554	6.05053	7.21517	2.65221	4.3302	2.17679	0.223155	0.545303	0.296159	0.0508997	0.171908	0.0780787
Acsl5	15.735	12.8528	12.9703	7.84508	8.03251	6.67453	4.69585	7.30656	6.16751	5.77007	7.64666	7.03024
Map7d2	15.584	13.8653	15.5757	12.1722	11.9107	11.4764	11.096	10.0827	9.80758	10.8144	11.3312	11.4967
Utp6	122.179	106.899	110.825	103.197	96.5476	95.9531	78.2559	73.1633	74.4118	74.0106	74.1996	73.9807
Aqr	81.0874	74.6532	81.3389	80.1502	76.7551	74.6472	55.881	54.7797	57.4231	47.2634	46.3844	49.8726
Arel1	5.69572	16.1504	1.2143	7.47381	42.8628	52.3327	73.3463	31.5283	41.7992	73.5626	5.20052	50.354
Rarg	8.97215	9.45667	10.932	6.83913	7.70309	4.67172	10.3178	19.2094	14.6373	10.689	10.7168	8.83479
Ces2g	0	0	0	0	0	0.0489183	0	0.516346	0.318695	0	0.0517717	0.156157
Nfasc	58.5269	47.6298	46.5743	169.391	131.461	229.826	356.913	349.304	355.238	320.024	326.306	359.559
Gcfc2	10.0701	7.75097	8.96629	14.1554	11.7477	12.2793	9.1373	10.9941	8.28203	5.52801	5.4008	6.68531
Smap2	45.1557	48.9678	46.9389	44.6399	44.4444	55.8983	78.922	68.5953	74.3539	89.9482	95.5246	93.1213
Fbxo33	5.13213	12.5692	15.5211	12.942	4.26017	4.28069	14.4512	13.2824	5.21329	15.7887	14.4708	5.84344
Six4	11.8278	7.80576	9.34037	8.42005	10.7095	6.60445	2.34559	3.05909	2.20068	1.17074	0.88012	0.650656
Coq10a	9.27928	12.2218	11.0132	9.98969	8.9676	10.0269	15.1839	12.4011	13.8167	11.5534	13.4431	12.6545
Rac2	2.08089	2.91688	3.07315	1.56218	1.80719	0.825496	1.1708	3.24773	2.63748	0.975951	0.591078	0.519718
Tiprl	38.9946	52.4888	48.5344	32.6372	33.108	33.5237	44.4766	40.0179	41.7952	46.9675	46.739	46.5095
Trp53inp2	90.6511	110.373	105.477	120.336	101.548	151.124	179.088	150.365	167.272	170.178	158.3	167.729
Mcpt4	0	0	0	0	0	0	0	0.88135	0.386987	0.0254498	0	0.0520525
Pde3a	3.31249	3.92751	3.83166	3.30571	5.07054	4.84249	5.41849	6.61803	5.32342	5.49719	6.24577	7.13949
4930596D02Rik	0	0	0	0	0	0	0	0	0	0	0	0
Hnrnpk	522.453	629.135	596.976	408.388	380.188	394.717	362.689	359.628	356.272	307.507	288.418	272.802
U2af1l4	3.08995	4.88337	4.09025	2.48592	2.35805	2.99042	2.92071	3.06933	3.00726	2.55929	2.56221	2.10375
Git2	33.1449	32.7661	30.1057	40.6012	37.804	41.231	39.1556	39.2592	37.9893	39.0597	38.1792	33.9956
Gm11992	0.271883	0.444623	0.131923	0.0751555	0.288773	0.122296	0.173199	0.414777	0.22764	0.101799	0.207087	0.104105
Poli	11.2235	9.21761	3.7715	5.00253	6.14008	10.3121	8.99847	4.45025	5.05137	4.66681	5.55335	10.6114
Asb4	17.597	20.0574	19.208	4.4591	9.93766	4.20699	1.11342	2.95464	2.25347	1.40463	1.19062	1.74376
Dlgap5	67.7309	62.6805	63.4357	66.1166	73.2014	57.7463	16.3566	21.9809	20.1827	9.54672	8.16849	8.59251
Aicda	0.0494332	0.133066	0.105539	0.0446674	0.0481288	0	0.0437204	0.0886068	0.0405881	0.152699	0.0728428	0.150822
Wdtc1	62.139	48.4453	50.2008	67.0523	59.5054	68.8579	76.0027	63.9629	66.7319	72.6969	73.2078	62.5351
Arhgap45	5.24195	3.97595	4.01313	1.53435	2.24627	1.49881	0.73095	2.04773	1.39035	0.763495	0.621287	0.572083
Nmnat2	11.2463	22.3254	19.7312	26.1159	22.6353	45.3263	110.402	55.9736	89.5321	85.0864	103.916	92.9705
Cyp2s1	0.237378	0.296416	0.211077	0.472427	0.456117	0.342428	0.987805	0.771719	0.883037	0.583616	0.982524	0.883487
Serpina3g	0	0.0494026	0.105539	0.0501037	0	0	0	0.0259236	0	0.0508997	0	0
Dnajc12	1.44051	1.96346	1.63102	0.900338	1.2436	0.788831	0.722266	1.06844	1.02051	0.706513	0.456627	0.332928
Hs2st1	178.785	152.978	164.563	141.665	151.078	125.507	80.8092	78.366	80.6128	78.8052	79.4137	79.0352
Fggy	2.18097	3.19138	2.90289	2.16242	2.32955	1.87604	1.49026	1.70702	1.88499	1.5034	1.41238	1.51712
St8sia4	30.3958	28.1349	28.2762	42.813	48.4587	46.097	58.1461	50.814	55.2588	79.5343	82.2848	79.3651
Sft2d2	38.7095	27.1468	31.9787	30.1921	28.1122	26.8531	13.1515	17.9884	14.4409	9.01848	9.9927	9.51215
Dph5	13.4748	13.2715	13.3209	9.76558	8.98979	8.89694	8.26603	9.19678	8.65629	9.50249	8.42381	9.42691
Grid1	2.8782	3.22997	3.02542	3.33094	3.98942	4.32773	4.64481	4.59026	4.80777	9.39344	11.9648	13.5143
Tmem156	0.0247166	0.0494026	0.0791539	0.0501037	0	0.0489183	0.098971	0.233312	0.136584	0.0763495	0.14799	0.260262
0610010F05Rik	38.7266	54.4233	47.463	43.5436	38.6124	53.5281	79.0316	71.1342	74.0866	84.0977	85.1916	91.8767
Smarca5	141.048	157.467	150.326	105.67	100.252	93.1864	59.3009	59.1256	57.4398	46.2614	42.3885	43.8867
Tut4	118.083	73.0521	88.3841	136.464	150.059	133.382	105.38	105.34	105.564	92.8415	86.9442	88.8138
Ppp1r14c	1.28413	2.61765	1.42371	6.40585	3.75378	26.1158	20.4361	17.842	19.5884	23.2928	29.1909	44.2204
Sun3	0.0247166	0.0247013	0.0791539	0.0250518	0.0481288	0	0	0.0259236	0.022764	0	0	0.0520525
Tmem120a	9.16398	8.2882	10.2128	6.43454	6.51551	8.31173	10.3595	10.7473	11.4615	13.8284	14.6621	11.0488
Cysrt1	0	0	0	0	0	0	0	0.388854	0.318695	0.0508997	0	0.0780787
Catsper1	0	0	0	0	0	0	0	0	0	0	0	0
4930544G11Rik	0.0247166	0	0	0	0	0	0.0247428	0.0259236	0	0	0	0
Mycn	175.597	91.9216	119.46	118.578	112.429	80.5028	123.326	91.3842	104.737	148.521	112.736	90.1995
Plekhh3	1.79242	2.06565	0.532257	0.9665	1.94724	1.44167	0.882376	1.86764	1.55041	0.493447	1.25321	0.925389
Asprv1	0.321316	0.419922	0.448539	0.576192	0.457224	0.513642	0.767025	16.3837	9.33322	0.763495	0.698918	3.92996
Zfp503	10.9495	9.92992	10.4483	2.32982	4.04282	2.64159	0.296913	5.21064	2.7772	0.305398	0.284745	0.442446
Dennd3	2.893	2.26983	2.89273	3.04813	1.99116	1.33547	2.70238	1.62883	2.56133	2.93017	2.85141	3.90154
Tekt5	0.0988664	0.148208	0.0263846	0.0501037	0.0481288	0.0489183	0	0.0777708	0.022764	0.101799	0.0258859	0.0260262
Eif5a	727.118	841.027	786.969	433.827	394.848	365.413	258.966	268.628	263.756	263.68	249.203	224.85
Tapbpl	0.735912	1.66581	0.8756	0.84322	0.596244	0.931086	1.63032	1.48094	1.44103	1.12157	1.23719	0.870812
Nfyc	45.6579	61.6732	56.2113	33.4733	30.3726	32.4321	31.4859	28.4409	29.8653	30.3308	28.9449	26.6738
Fchsd1	6.33835	5.56869	5.71963	8.52794	8.94671	10.4979	7.32128	6.37254	7.01738	21.058	6.93902	17.7361
Igsf23	0	0	0.0263846	0.0501037	0.0240644	0	0.0247428	0	0	0	0	0
Bcor	67.061	56.3645	58.5211	99.8117	92.7023	110.517	84.4614	90.5439	85.5574	84.5539	80.7447	79.2278
Pakap	2.18149	0.0942849	0.297751	4.02974	5.22352	3.25419	3.54697	3.50124	4.80782	9.04139	10.3449	12.6191
Srd5a2	0.0494332	0	0	0.0250518	0.0240644	0.0244591	0.0247428	0	0.022764	0.0508997	0.0776576	0
Ankrd9	6.20387	5.16257	4.61731	3.88303	2.88077	2.44591	1.31137	1.24083	1.3431	0.813784	0.595375	0.338341
Cul7	91.1911	70.3191	74.753	99.8225	99.373	96.3488	59.0934	66.6219	67.5141	69.7113	71.1414	64.8527
Ucn	0	0	0	0	0	0	0	0	0	0	0	0
Reep2	16.8332	19.6889	18.5363	27.6459	23.3805	34.4336	65.2008	55.682	60.0371	64.2402	63.5707	51.4886
Ice1	107.981	66.4685	80.9653	150.047	152.458	165.699	181.428	187.032	183.718	185.057	195.62	210.428
Hdac3	8.92521	7.94893	8.44844	9.0613	9.32674	8.29495	8.16313	8.52964	7.45477	7.21063	7.44713	7.28069
Scube3	40.1916	34.6392	38.9683	30.4444	26.3618	34.1881	42.0692	38.0643	43.4674	46.2775	46.4623	45.0703
Pvr	3.19566	3.27779	2.93347	3.26122	4.03692	4.10762	6.1725	5.76478	5.95344	4.74998	5.48094	5.44323
Fbxo25	13.8185	17.7834	17.6667	21.891	19.022	27.4749	51.8685	46.6953	49.7333	52.7847	54.3054	52.0016
Sec22a	16.6854	18.4567	19.1627	13.9138	11.2475	14.2086	17.4621	15.244	16.764	13.4398	13.4296	12.5175
Cyld	16.8406	14.9689	14.9835	21.4247	20.2933	23.3876	32.5146	32.2932	34.2662	32.1823	32.6635	36.4
Ripor1	13.1012	12.7624	13.0144	16.1112	18.3707	18.5503	27.9135	28.1894	29.9463	35.8886	35.0391	33.4238
Traf3ip3	0.188464	0.226881	0.163321	0.202719	0.099771	0.0489183	0.0494855	0.43002	0.387192	0.0503398	0.0776576	0.0518703
Ankib1	55.9417	49.55	49.0656	65.777	63.3315	70.6661	77.1324	73.0534	72.5835	88.2826	84.5775	94.7405
Smg7	131.327	104.594	117.985	142.591	148.148	141.859	111.198	107.286	111.2	98.4372	101.13	106.067
Cldn5	19.972	22.6514	20.8175	17.0319	14.4627	14.6021	18.5076	17.3999	17.8469	28.0712	25.2408	21.1333
St18	26.5006	26.4035	24.9384	44.4229	37.7424	45.4107	15.0448	14.9079	14.2102	4.65582	3.71188	4.46184
Tubb4b	400.273	450.958	430.397	252.156	236.322	222.032	154.914	167.299	162.838	145.935	138.744	128.365
Kif16b	13.4702	7.94357	11.055	13.2894	14.6397	12.061	7.47936	8.12518	8.2024	6.90218	7.68054	7.48179
Phka1	17.0118	16.3729	16.2853	20.7082	17.7538	17.5301	9.74862	11.4323	10.5786	7.56621	7.84311	8.4585
Tlcd2	1.0769	1.05825	1.06449	0.353381	0.479315	0.185229	0.0494855	0.858848	0.527327	0.0508997	0	0
Rps6ka5	8.47965	10.7242	9.71361	18.848	18.2894	24.568	46.1629	42.1783	41.1815	44.4794	45.1433	43.3366
Gna11	105.234	92.465	92.361	92.7016	83.0791	89.5781	100.726	91.078	94.7061	114.241	112.712	99.4944
Kif27	2.84246	1.25972	1.75577	2.18893	2.87676	2.39697	2.46403	3.08483	3.61945	2.76938	2.87375	3.36868
Ric1	29.0925	27.7249	29.436	34.943	40.3405	37.2709	46.4148	46.2194	46.4809	37.1084	38.9141	39.3253
Pla2g4c	4.24382	3.77423	3.64153	4.75421	2.37566	3.33393	1.79019	1.86816	1.51993	0.534447	0.698918	1.08974
Zyg11b	123.331	97.7181	106.381	171.146	166.091	220.632	265.984	248.831	265.169	357.725	382.785	425.132
Med13	124.117	110.804	114.669	178.248	189.675	185.821	164.347	167.342	163.258	241.209	239.512	299.465
Mrpl12	65.58	72.8551	70.697	37.7035	33.8811	36.2757	33.3452	29.8913	31.1987	30.7428	28.281	22.9238
Mitf	2.19906	1.8279	1.36749	0.6764	1.24954	0.586946	0.742283	2.2035	1.59348	0.407198	0.698918	0.83284
Fam222a	14.1771	10.7677	10.803	2.77717	4.47665	4.39017	3.13864	2.76597	2.9422	3.90273	3.37464	1.94898
Tubg2	1.14586	2.37402	2.70941	1.56531	1.75362	2.92908	11.4923	7.73394	9.8995	15.4957	16.5575	13.8724
Vars2	13.1116	7.45967	6.36025	16.8112	14.8132	12.5293	15.6433	13.1705	10.5457	12.5826	17.2177	5.64262
Atp5l	0.243335	0.389169	0.287329	0.236965	0.099001	0.256943	0.288179	0.284123	0.235607	0.40226	0.370349	0.235485
Sspo	0.590925	0.172909	0.184692	0.474031	0.842254	0.611478	0.517544	0.724823	0.443806	0.200468	0.258859	0.0780787
Tubg1	77.2116	77.4374	78.1831	62.3663	53.4124	59.5449	47.2341	45.3002	46.2494	41.8124	35.9506	32.9072
Jade3	25.9435	23.6044	24.0457	30.7349	31.0658	32.4733	32.152	32.3419	33.7356	25.5081	26.4318	25.9868
Serpinf2	0	0.0494026	0	0.0751555	0.0481288	0.0978365	0.0742283	0.103694	0.0682919	0.152699	0.0776576	0.0520525
Rhbdd2	3.84316	13.1747	15.6526	4.79745	3.49856	14.5232	8.09519	11.1591	3.39588	5.07765	5.04042	4.04089
Gna15	0.271883	0.271714	0.211077	0.250518	0.240644	0.244591	0.198165	0.388854	0.567255	0.152699	0.129429	0.234236
Gm10135	0	0	0	0	0	0	0	0	0	0	0	0
Cinp	27.1706	31.1367	30.6006	19.5146	17.5242	17.1346	16.7789	17.2611	16.6054	18.6872	19.6231	16.9728
Mab21l4	0	0.0247013	0.0527693	0	0	0.0244591	0	1.7628	1.04981	0	0.0517717	0.0780787
Lgals3bp	1.57563	1.69915	1.34037	2.00678	2.16712	1.30944	1.4311	2.11308	1.85763	1.37406	1.21128	0.897489
Cntnap5a	0.0988664	0.172909	0.211077	0.576192	0.794125	0.978365	1.26188	0.682127	0.88932	3.85377	5.09074	9.62185
Angptl6	1.70545	2.32192	2.66482	1.77868	2.69519	2.42099	5.51716	4.92548	4.53003	7.25323	6.18672	4.71033
Omt2b	0	0	0	0	0	0	0	0	0	0	0	0
Mthfd1l	32.2448	26.7086	26.7101	16.5285	15.8246	13.1953	4.49944	6.16344	4.96503	4.12947	3.69094	3.82097
Elovl3	0	0	0	0	0	0	0	0	0	0	0	0
Ctsll3	0	0	0	0	0	0	0	0	0	0	0	0
Abcf1	118.865	98.5807	104.928	96.7603	89.1055	97.5875	85.8283	79.6929	81.1326	86.619	80.771	75.6155
Mvk	23.3803	22.4359	18.7849	17.8175	15.1367	12.8499	10.6732	10.9793	15.3699	17.4185	10.2686	7.09002
Hnrnpul1	280.555	257.36	266.254	296.357	303.405	275.413	191.969	190.104	195.486	185.865	181.272	176.638
Upf3a	31.1756	35.0191	33.8924	24.6582	24.548	25.6708	27.978	21.6997	24.9912	22.8188	22.0387	21.3394
Stpg3	0	0	0	0	0	0	0	0	0	0	0	0
Kdm3b	106.021	79.5677	88.2468	142.943	141.104	145.087	107.914	106.86	109.196	100.831	103.498	106.313
Esrp1	0.1483	0.222312	0.184692	0	0.0962576	0	0	10.9916	5.53167	0.0254498	0	0.234236
Stap2	0.882012	0.702554	1.10356	0.92093	0.489277	0.818794	0.83435	1.38305	0.870244	0.537806	0.427169	0.52599
Zyg11a	0	0	0	0.0250518	0.0240644	0	0	0.0518472	0.022764	0	0.0258859	0.0260262
Jakmip1	0.529281	0.677853	1.18728	5.24545	2.74986	7.352	54.6041	48.9851	49.7493	93.2278	77.4011	69.3045
Capza3	0	0	0	0	0	0	0	0	0	0	0	0
Scgb3a2	0	0	0	0	0	0	0	0	0	0	0	0
Foxred1	8.5451	9.25064	3.13183	0	11.28	3.57566	11.9697	3.89533	10.4701	2.58652	0	8.72577
Pkn2	120.054	92.3358	99.1826	108.179	118.106	95.6207	64.5897	68.0917	67.0618	47.786	42.7596	45.4761
Nudt15	18.5336	17.4585	19.1245	13.0356	9.82345	12.7019	7.84635	7.11092	6.91203	7.18263	5.95512	5.99197
Fig4	19.6002	18.9953	19.4455	20.2683	17.7355	24.3607	36.1739	32.6119	35.0796	36.5969	36.965	39.5339
Nup205	115.901	80.5763	93.5693	124.348	124.405	114.194	76.2969	79.7637	76.4965	67.7059	70.569	72.5552
Cblc	0	0	0	0	0	0	0	0.13151	0.204876	0	0	0
Slc35e2	41.1886	38.1444	39.1814	41.1459	38.4335	41.4758	39.1003	37.7289	40.2465	34.4395	36.9296	38.4565
Macrod2	5.83505	6.09124	5.6971	9.1828	8.14364	11.1206	25.4497	20.9297	24.724	43.7137	48.6499	52.6746
F11r	7.10963	9.08227	8.43087	4.26302	4.62886	2.77614	2.56179	5.15146	4.68901	1.79136	2.32041	2.60598
Lasp1	133.009	155.61	145.812	112.139	127.917	136.177	145.314	145.654	143.82	160.423	172.026	159.287
Prr5l	22.1017	19.2389	19.625	12.0115	12.5375	9.63203	3.00092	4.92901	4.36718	2.45281	2.07087	1.98494
Ncapd2	278.32	169.743	204.808	333.873	329.228	292.948	127.521	145.892	139.254	101.796	100.281	97.9154
Igflr1	0	2.40428	3.56306	2.99397	3.38317	0.861133	3.17036	5.30682	3.17621	1.12051	1.58548	1.5502
Cdc123	15.4239	18.4608	16.0078	13.552	11.2618	11.1375	10.8392	11.2204	11.1288	9.04633	9.46421	9.90973
Mpst	30.4865	29.466	28.2072	30.0642	32.4759	31.0192	39.7456	36.6586	39.1127	45.0306	39.5356	26.8355
Abca7	7.46862	6.21383	6.09591	19.029	17.133	22.5999	23.5433	27.4501	25.7947	13.9749	14.3557	11.3003
Rpl22l1	12.7666	23.7407	20.5119	8.66914	9.04557	8.05151	4.56682	5.51706	5.24973	5.00675	4.67248	3.73263
Polr2l	9.1972	12.6435	10.8227	6.89938	5.05001	6.88603	6.73616	5.4496	6.92432	6.95361	7.06708	6.84438
Scgb3a1	0	0.0247013	0	0	0.0240644	0	0	0	0	0	0.103543	0.0780787
Bclaf1	322.837	251.031	277.945	332.677	298.901	308.398	237.282	250.1	240.795	225.47	220.187	234.471
Lrrn3	37.4167	54.5652	47.7034	67.9247	72.7701	77.4517	65.1237	53.5322	60.2203	98.3203	130.834	130.744
Tbc1d1	36.9482	17.6041	24.3384	46.0139	50.6024	40.2814	22.9129	22.5181	23.6822	30.0708	22.0943	21.7846
Zfhx3	13.0659	17.3283	14.5221	7.23732	13.7778	6.60267	3.28967	3.57211	3.4606	2.76691	1.99337	2.0548
Rhot2	16.9347	21.1375	20.397	17.2892	15.7917	13.911	11.45	9.94626	10.1051	6.01454	8.024	6.13066
Psenen	14.3195	21.4937	19.3537	11.3646	10.7311	11.0878	11.7856	9.68946	9.49751	10.0106	11.121	9.8469
Mrps34	12.7396	17.8484	17.7975	8.72495	10.6837	8.5675	8.24159	7.65275	8.86294	9.27815	8.35003	6.10797
Shfl	0.4448	0.466879	0.448539	0.322643	0.496834	0.386038	0.390614	1.1444	0.435019	0.706666	1.07455	0.508058
Ints9	28.5046	29.7252	31.9902	19.8729	19.6086	17.865	13.3107	12.6578	13.6078	11.2736	11.0839	9.4361
Serpina12	0	0	0	0	0	0	0	0	0	0	0	0.130131
Zfp653	4.93909	4.58355	4.08883	3.93895	4.2183	5.4944	6.30579	5.92325	6.01795	5.89681	4.33637	3.47273
Acat3	73.098	57.1588	64.0406	54.8237	58.8754	51.6411	42.3425	39.8983	42.8984	46.7258	52.0616	49.4592
Ccdc68	0.0741498	0.0988052	0.131923	0.0751555	0.0240644	0	0.0247428	0.40656	0.341459	0.0237447	0.0258859	0
Atp5h	18.37	26.8944	25.7317	16.64	13.9587	14.4498	12.3802	13.662	13.679	14.0299	13.7311	12.0833
Ostc	69.7359	95.1482	88.7432	47.2338	46.9346	50.5082	43.1416	43.4918	45.0844	34.8819	34.3318	26.9022
Plcl2	33.9373	27.4834	29.545	26.9439	33.6027	30.2625	50.9828	45.7919	48.3767	68.4788	68.808	78.5442
Ano5	0.346032	0.246988	0.237462	0.225467	0.21658	0.26905	0.123714	0.181465	0.136584	0.0763495	0.129429	0.130001
Actr1b	122.832	119.196	121.954	98.771	89.5113	97.5045	101.909	97.814	99.0565	91.7325	89.3819	83.4243
Abca5	4.95783	5.16255	5.03965	8.34965	8.58084	11.9016	18.3633	20.0152	20.0958	24.0541	24.3805	28.461
Cdc16	147.042	171.784	164.485	113.925	118.638	110.172	97.2103	100.697	100.703	84.8582	84.9076	83.2517
Wfs1	8.73079	7.45979	5.9172	6.18853	6.58109	7.12147	4.36215	5.85915	5.70948	3.81745	3.06968	3.11716
Mrpl47	21.2472	26.3398	26.9052	19.8591	15.4392	18.0364	19.5261	18.2034	19.6852	19.7447	15.9565	15.8538
Nutm1	0.0247166	0	0	0	0	0	0	0	0	0.0254498	0	0
Lin37	4.86494	4.2589	5.91958	5.80624	4.71802	5.31898	5.91626	4.95374	5.91403	5.55792	4.23899	3.71077
Igsf3	31.46	37.6992	32.0155	53.8545	54.2376	90.0078	217.072	198.563	212.128	281.733	271.729	275.138
Edc3	32.7405	27.2698	29.0435	36.1297	25.4364	32.3745	25.9035	27.3127	25.5559	25.4681	27.6864	27.1812
4930447C04Rik	0.741498	0.716659	0.742226	0.95197	1.2038	0.709315	1.53759	1.10857	1.37843	1.0749	0.776602	1.70698
Tmem184a	1.86902	0.321117	0.84262	0.0501037	0.168451	0.146755	0.173199	0.596294	0.273168	0.127249	0.155315	0.104105
Abca6	0.0247166	0.0247013	0.0263846	0.100207	0.168451	0.146755	0.395884	0.518316	0.185663	0.525692	0.569489	0.650656
Atf7ip2	0.93147	0.618471	0.833121	0.392487	0.207892	0.33712	0.141751	0.465769	0.211409	0.0213015	0	0.0260262
Oxld1	2.07619	2.89005	2.63841	2.33185	1.51603	1.88333	2.05362	2.43682	2.45721	2.11236	1.86378	1.45747
Camk1d	4.49842	5.82951	5.3297	12.6005	12.8023	21.5663	40.2934	37.5149	39.3234	55.0989	58.0913	63.4681
Fkbp1a	178.832	247.725	225.409	125.715	119.985	122.719	130.506	120.894	125.586	136.539	137.674	141.649
Noxa1	0.0247166	0.0247013	0.0263846	0	0	0	0.0494855	0.0518472	0	0	0	0
Slc19a2	16.6285	14.5046	15.5054	10.621	11.8138	10.1593	6.29579	6.92022	6.26999	5.82695	5.54449	4.65326
Rag2	0	0.0247013	0.0527429	0	0.0240403	0	0	0	0.0910103	0.0254498	0.0517717	0
Phf21a	77.4805	67.927	68.0354	107.186	104.645	109.96	106.716	102.503	99.293	91.9805	89.6227	88.4875
Kyat1	4.33633	5.02121	4.9759	6.02086	4.44523	6.39511	10.3856	9.04508	9.74512	8.93799	7.42547	6.62839
Lrrd1	0	0	0	0	0.0240644	0	0.0694529	0	0	0.0715904	0	0
Gm11273	46.754	58.7701	52.8597	32.731	28.83	31.319	32.35	31.383	30.4	40.4315	33.0724	27.7479
Hspb6	3.71048	0.0553062	0	0.30215	0	5.05064	0	0.134906	0.114548	0.13832	0.0726875	0
Timm8b	42.5894	64.766	56.6705	36.6734	33.7614	38.8878	40.5846	39.6599	40.0798	40.8812	36.9904	32.7668
Shprh	39.8509	40.6362	42.1285	42.0981	39.6105	43.9231	50.5984	45.9547	48.73	40.3708	37.7269	44.1582
Mul1	34.4103	23.5396	25.4008	29.7757	21.8617	26.8648	29.8245	25.8839	28.4513	30.4486	30.2503	25.1633
Atoh7	0.452759	0.247013	0.300706	0.200415	0.171242	0.12188	0.0247428	0.0518472	0.0910559	0.0763495	0.181201	0
Cd209c	0.870272	1.6248	0.876841	0.327277	0.527973	0.322053	0.241118	0.423358	0.31091	0.266053	0.119696	0.312835
Morc3	32.5087	31.9945	32.1249	39.2033	42.1131	39.3297	44.1205	42.6251	43.4304	41.3413	39.5233	39.4454
Entpd8	0	0	0	0	0	0	0	0	0	0	0	0
Tent4a	51.4076	48.4393	48.0942	57.1416	56.7738	60.0094	62.7446	56.2372	60.924	70.5673	73.8215	71.6259
Dapk1	89.4576	71.2403	76.9449	147.145	143.304	159.287	168.941	162.383	167.982	178.986	187.137	171.484
Asb17	0.0787718	0.0477229	0.0277566	0	0	0	0	0.132392	0.0455279	0	0	0
Hsd3b5	0	0	0	0	0	0	0	0	0	0	0.0258859	0
Rpl39l	0.0626072	0.196005	0.184692	0	0.210804	0	0.0494855	1.03969	0.569099	0.0508997	0.129429	0.0293836
Tspan10	0	0	0	0	0	0	0.0247428	0.0813482	0.0910559	0	0	0
Psmd7	146.485	165.493	157.041	97.6573	92.3765	95.6024	100.316	91.0006	94.8826	94.1378	94.4466	84.0377
Rras	4.55979	5.69582	5.85641	3.09673	4.57229	3.05541	2.83876	3.21051	2.84688	1.93915	1.80564	1.46265
Ago2	264.067	137.178	168.244	267.373	298.265	235.004	109.037	134.059	124.512	116.935	113.645	122.269
Zscan2	11.0447	8.76713	9.89421	14.29	17.9514	19.5056	28.9959	25.2053	25.3087	35.2075	31.6979	24.2313
Spg20	70.4579	58.9466	65.0347	46.3065	49.1777	42.3126	29.4977	32.4127	30.4638	21.1482	20.481	18.7712
Trhr2	0	0	0	0	0.0240644	0	0	0	0	0	0	0
Nkx6-1	0.0494332	0.0494026	0.0791539	0.0250518	0	0	0	0	0.022764	0.0254498	0	0.0260262
Chst7	1.67297	1.60541	1.39836	1.75363	1.32354	1.68768	0.841254	1.16638	1.00093	1.04344	0.905099	0.806762
Rln1	0.244447	0.316251	0.4921	0.358792	0.184839	0.22769	0.269919	0.352664	0.20351	0.330848	0.412258	0.286289
Alg2	104.365	106.122	105.549	105.424	93.8745	128.448	165.329	146.387	157.302	187.224	193.059	190.217
Hid1	22.7915	21.1035	22.328	16.5729	19.3151	24.1532	40.9447	35.6181	38.4866	40.7589	42.7641	39.1083
Ubash3b	11.5638	11.8073	11.8995	8.14623	12.6819	12.7479	17.9149	15.9949	16.0287	31.8617	32.0985	37.0614
Nop53	55.0004	45.2815	48.2024	45.5163	47.8885	41.8468	42.161	43.7254	41.3956	43.5836	40.3209	28.624
Serpina6	0	0	0	0	0	0	0	0.0259236	0	0	0	0
Cnot4	33.2828	29.0308	30.4962	34.8855	35.5865	36.554	35.5161	31.5418	33.8784	34.0384	37.86	35.911
Itga9	14.2035	18.0058	16.0123	8.80399	11.7082	6.66462	3.48121	9.71842	7.25123	4.25544	4.11624	5.78295
Cdc40	54.9228	53.4926	54.953	54.2263	53.8525	52.5244	47.3533	45.1159	45.9372	38.1485	35.2715	36.8004
Tex13b	0	0	0	0	0	0	0	0	0	0	0	0
Npbwr1	0	0	0.0263846	0	0	0.0733774	0.173199	0.207389	0.0455279	0.0508997	0.0776576	0.0520525
Dipk2b	0	0.122173	0	0.0501037	0.0721932	0	0	0	0.0455279	0.101799	0	0.104495
Senp1	64.7731	52.3185	56.1117	62.6084	55.0862	59.216	35.1896	36.6792	36.4986	35.6906	35.3621	37.2716
Hhat	2.91159	3.46063	3.27383	1.4845	1.8422	1.35648	1.05369	1.32568	1.32397	1.02456	0.901682	1.02556
Tmc7	27.6093	27.0479	27.0682	30.3525	36.9583	27.1558	12.5967	13.2155	12.9694	7.89184	8.81828	8.32067
Nop2	69.2834	59.6052	65.1797	51.8996	48.8666	47.0861	38.1093	37.6169	39.5044	35.5012	35.4535	33.3997
Sart1	63.2561	45.2894	55.1053	63.4783	57.0001	57.525	49.1377	47.3623	46.5289	41.1735	38.5863	33.1647
Myf6	0	0	0	0	0	0	0	0.0518472	0	0.0254498	0	0.0260262
Shd	10.7763	11.0901	12.1464	11.2047	7.80505	12.28	21.0317	22.0948	21.3494	26.7544	24.7724	15.6189
Syne2	125.287	91.0364	95.2818	484.652	513.326	429.904	162.776	243.481	201.422	179.989	162.856	219.305
Cmc1	8.47851	15.3889	12.691	8.37959	7.09898	7.92473	9.81703	10.162	9.62916	8.34757	8.33525	7.96403
Oas1d	0	0	0	0	0	0	0	0	0	0	0	0
Cd79b	0.346032	0.395221	0.422154	0.225467	0.144386	0.0978365	0.0742283	0.155542	0.159348	0.0508997	0.0517717	0.0780787
Serpina10	0.0247166	0.0494026	0	0	0	0	0	0	0	0	0.0517717	0
Podn	0.197733	0.314769	0.131923	0.124483	0.18994	0.165393	2.0347	2.47931	2.7553	2.41191	2.95425	2.82291
Alkbh5	151.578	126.927	137.655	117.772	144.051	104.078	69.5751	62.7704	66.7209	74.3634	58.227	68.1107
Nubp2	11.6768	14.4015	11.9367	11.1584	7.55384	10.6325	14.8781	9.90325	8.95625	8.21913	9.29119	8.3646
Ggta1	13.2346	10.5228	12.9596	8.30769	9.80617	7.23773	4.28997	13.3237	9.23762	5.65363	6.80796	7.07914
Olfr308	0	0	0	0	0	0	0	0	0	0	0	0
Usp37	58.9784	66.1723	64.5735	54.2677	61.6028	52.63	39.0207	36.3321	37.3608	30.0876	29.2786	32.4974
Nploc4	124.917	118.92	118.839	101.876	95.6505	92.3749	78.8058	73.7453	75.7063	76.3987	70.0089	72.1943
Chmp4b	12.886	19.6625	22.9654	10.2676	10.5274	8.82094	13.2174	17.1566	13.2495	22.5441	18.9632	12.1066
St6galnac5	2.47611	2.24782	2.26908	3.03127	3.44063	5.6256	6.58155	4.58847	5.55504	9.28851	13.3571	20.9782
Zdhhc1	5.96671	4.60874	5.76855	7.83373	8.55417	7.59908	9.86078	11.7947	12.9664	7.17161	10.3891	8.35661
Igfbpl1	189.316	220.134	209.353	252.448	186.358	315.861	555.914	456.476	502.845	528.627	473.035	439.949
Sstr1	0.605186	0.839844	0.791539	1.66492	2.00692	1.17404	1.16291	1.33499	1.22925	3.23371	3.97444	3.61276
Grm1	1.483	2.22312	2.42749	1.96825	7.00048	3.71221	5.23777	3.94098	4.45331	7.83692	9.61171	11.9464
Colgalt2	1.22587	3.11671	2.3362	1.28694	1.80072	1.4922	1.39408	1.75303	2.59502	2.29815	2.459	2.86794
2300002M23Rik	0	0	0	0	0	0	0	0	0.022764	0	0	0
Kat6a	197.042	130.322	149.258	283.155	293.448	294.553	217.83	219.963	222.492	269.787	275.145	316.599
Cerk	29.2592	0.604021	1.08095	36.9819	31.3158	36.8071	32.3989	32.3749	32.9331	34.1078	30.0448	30.7822
Arhgap33	112.674	118.049	117.001	184.167	188.526	209.031	267.094	238.193	248.769	314.181	319.726	255.436
Pcnx4	22.1186	18.3162	18.8684	25.1468	23.3702	26.8007	32.6119	29.2783	30.6578	33.6011	32.4292	34.0811
Selenow	202.994	262.97	233.53	167.772	168.242	173.565	228.776	205.282	215.112	263.023	263.511	221.273
Ankrd44	5.1282	11.9543	11.4223	5.20231	10.1683	12.0725	8.76089	9.5425	13.5413	9.02406	11.2806	10.5069
Atp6v1h	28.5777	36.6412	34.5766	30.8213	26.8281	33.4428	45.7784	42.5683	44.2268	49.6351	48.2858	45.5018
Rfxap	17.7312	17.6239	18.1876	10.7953	10.8141	11.5515	17.0322	14.8011	16.2138	20.547	19.8093	17.8158
Foxa1	0.173016	0.0247013	0.0791539	0	0.0721932	0.0244591	0.0247428	0	0.0455279	0	0	0
Zc4h2	39.7443	55.8497	50.078	42.9389	40.741	52.3394	72.521	57.908	64.7375	70.8776	71.835	71.4941
Aldh1b1	2.67097	3.50758	2.82316	4.1085	4.23534	5.82127	16.2807	14.4135	14.5689	21.9632	21.3715	20.5868
Sgtb	15.7192	14.6501	14.7656	28.0116	26.2028	34.8566	47.9728	42.2441	48.4007	55.6255	50.1501	47.9199
Slc23a4	0.496037	0.449638	0.369411	0.801659	0.9626	1.0762	0.987953	0.881402	1.01805	0.508997	0.569489	0.493588
Kyat3	4.91702	4.68216	5.48988	3.17244	3.16411	3.31438	2.11598	2.30567	1.93243	1.67213	1.1675	1.18125
Lpar6	18.9527	11.2684	14.7467	14.1881	10.9019	11.9458	4.99163	6.15701	5.69832	2.46782	1.84126	1.56946
Npepl1	4.20897	3.14477	3.16602	3.61934	2.52833	3.56303	2.91425	3.53188	3.54294	2.54226	2.26175	1.36729
Brip1	23.4712	18.4784	19.9844	24.0854	29.0692	20.292	7.85003	10.5556	7.753	4.1369	5.33818	4.84848
Guca2b	0	0.197586	0.0263846	0.100207	0.0240644	0.0489183	0.321656	0.0259236	0.0682919	0	0	0
Crx	0	0	0	0	0	0	0	0	0	0	0	0
Tmem132d	0.197733	0.543429	0.501308	0.150311	0.553481	0.26905	3.43927	2.69507	3.3463	8.47482	6.75663	9.60376
Ptk7	59.3213	26.7228	35.3797	71.2398	68.2534	61.3357	37.0225	70.9064	49.2366	31.11	30.5644	22.6475
Ank2	67.4415	50.9075	58.9186	156.268	152.881	197.32	218.601	244.942	241.175	356.279	381.253	507.586
Naaladl1	2.67837	2.16593	2.26966	3.13063	4.16204	2.7994	0.918302	1.3972	1.7062	0.305271	0.465117	0.310753
Azi2	52.5106	58.2417	53.6422	59.1488	54.3329	58.354	62.9853	63.9057	62.7114	57.181	53.9948	52.5281
Tcam1	0.395466	0.0598759	0.0620567	0.17872	0	0.220132	0.1491	0.233079	0.121241	0.207264	0.211229	0.087292
Nars2	14.1873	14.287	14.1685	12.1099	10.6438	10.7807	12.2508	11.5038	11.2002	8.79834	8.37133	8.20347
Ogt	171.552	171.814	170.842	285.027	297.136	310.049	403.738	401.063	398.924	272.279	292.998	324.617
Hibch	9.52874	12.9188	11.8863	7.32596	6.2818	6.90758	7.83979	8.07312	8.01804	6.39827	5.89463	6.77619
Kdm6a	64.1434	32.6142	41.9087	52.722	53.254	45.9087	37.7014	36.7873	36.8984	39.8531	38.5357	36.877
Minar1	0.420182	0.296416	0.238702	0.327402	0.560436	0.418129	4.62484	3.16657	3.60338	7.58522	10.939	6.87738
Akap9	92.5969	65.5523	70.0746	217.506	222.314	253.737	236.821	250.516	251.046	297.057	290.533	412.903
Rftn1	4.48305	8.4825	6.929	2.3799	5.27648	3.28755	6.52743	6.96349	6.47876	3.90202	4.63536	4.52854
Pde1c	10.0244	12.1042	11.451	21.5453	28.3956	24.0145	19.9497	23.1474	21.4944	11.6864	10.6436	13.3776
Inpp5j	0.0247166	0.0247013	0.0263846	0.175438	0.140656	0.415805	0.391579	0.398653	0.569099	0.330848	0.481581	0.617134
Tspyl2	10.1424	0.680595	12.0495	9.34907	13.0681	13.3502	16.6331	14.1411	16.3454	11.5129	10.1519	9.73465
Ahdc1	18.1736	13.524	14.9282	48.182	32.1057	54.9242	97.3406	86.6507	92.4267	125.323	110.24	79.1546
Dap	21.1381	25.6584	25.9799	12.5448	15.1349	12.1285	9.78262	14.5218	12.836	8.35826	7.06827	7.02076
Tsga10ip	0	0	0.0263846	0	0	0.0244591	0.0247428	0	0	0	0	0
Smyd4	13.613	10.4351	11.7732	12.6429	10.9998	12.5734	11.2403	10.4629	11.4006	9.4959	11.5206	9.56694
Dock3	28.3118	21.1196	22.5312	54.1861	47.1298	59.3269	83.2266	74.0234	80.4443	106.391	115.012	137.221
Prss56	0	0	0	0	0	0	0	0	0.022764	0	0.0258859	0
Ceacam2	0.0247166	0	0.037387	0	0	0	0	0.0751006	0	0	0	0
Ltb4r2	0	0	0	0	0	0	0	0	0	0	0	0
Tbc1d13	70.8171	60.9626	63.7217	59.2146	51.0282	62.461	74.6637	65.1445	69.3857	75.0605	73.4642	69.8579
Foxj3	66.0894	54.5759	57.7945	77.8095	80.0366	78.9785	90.42	87.4393	89.3977	96.9607	97.5601	101.202
Col16a1	1.48181	2.15951	2.16705	2.81234	3.78899	2.68945	1.64975	15.399	6.91446	1.72176	1.6401	1.08064
Alg5	13.3075	16.0112	14.8751	11.373	10.4653	11.9507	15.5621	15.1614	14.3717	14.0567	13.6522	14.2695
Crlf2	1.18637	1.43268	1.029	2.30474	1.49197	1.66322	3.71144	3.08491	3.09588	4.98471	4.71123	2.6547
1700025G04Rik	50.558	50.962	50.43	74.6671	83.0744	97.3842	66.2372	66.8077	69.5293	74.9829	75.8999	85.6182
Vmn2r65	0	0	0	0	0	0	0	0	0	0	0	0
Lgals2	0.0247166	0.0247013	0	0	0	0	0	0	0	0	0	0
Rpgr	30.6709	37.5767	34.4106	33.7371	32.746	35.5582	32.5326	32.4466	30.913	27.7548	25.6552	31.8592
Ces1g	0	0	0	0	0	0	0	0	0	0	0	0
Crybg3	9.11133	7.30914	6.7728	13.9479	15.3135	14.3275	4.15639	11.1728	7.64482	4.33983	4.07508	6.05334
Jarid2	85.6553	33.737	48.8346	59.4532	73.7773	57.6306	56.3104	54.2868	58.2236	54.0574	53.5038	50.9463
Ints8	89.3235	89.9181	91.8695	74.6588	73.3173	82.7449	52.5936	54.3254	54.9449	42.4828	39.568	42.9999
Brca2	39.0705	14.1918	20.2253	61.6915	56.7923	49.2776	13.605	20.3945	18.998	14.8887	13.314	17.0668
Epg5	18.7896	15.4932	16.8747	30.5976	30.377	30.2366	32.225	30.9029	30.7143	31.1943	32.0035	36.1586
Kcnk9	0	0.19761	0.158308	0.350726	0.336902	0.807151	2.02891	1.60726	1.9577	3.94473	9.29303	14.6007
Slc25a21	0.716781	0.963326	0.791539	0.0751555	0.264708	0	0	0	0.022764	0	0.0258859	0
Stx16	43.0175	46.2079	47.3756	72.4194	72.5486	78.7725	103.817	112.144	103.152	85.3991	92.9668	89.7154
Micall2	4.33591	3.17997	3.94118	2.22002	3.27998	2.56686	2.81627	3.97787	3.03671	3.67162	5.25185	4.86907
Armc5	20.0867	15.2008	16.5661	17.2588	15.1643	14.3469	12.2649	11.9356	11.225	10.6004	9.49885	6.76435
Cysltr2	0	0	0	0.0501037	0.0240644	0.0244591	0.0247428	0.0259236	0.0455279	0.0508997	0.0776576	0.0260262
Acss3	2.02676	1.8773	2.32185	0.526089	1.08287	0.537758	0.197942	0.751784	0.591863	0.178149	0.103543	0.234236
Cdk19	49.4046	52.9595	50.6641	74.8511	73.3409	84.725	119.409	101.79	112.526	147.409	159.888	171.882
Trmt10b	5.20378	6.78288	6.5122	4.94072	3.9397	5.12534	7.62384	5.92071	7.49465	6.89749	7.50758	7.61341
Jmjd7	4.33423	7.3952	4.62306	1.77638	3.66513	2.43999	1.2717	2.20923	1.68565	2.40188	1.65406	2.06253
Arl6ip5	50.4683	61.8932	57.6741	37.5889	41.542	44.7753	67.0578	61.3169	62.0113	76.2035	80.44	76.5768
Helq	13.6063	11.452	10.3811	18.2648	16.4767	14.634	14.8592	16.2729	16.0248	12.6039	12.9428	11.6108
Ifi27l2b	0	0	0	0	0	0	0	0	0	0	0	0
Bag2	25.9086	26.5763	24.5634	19.1731	15.706	15.6924	14.0893	12.6515	13.0809	13.9283	13.4618	13.0881
Ttc36	0.0247166	0	0.0791539	0.0751555	0.0481288	0.0244591	0.0742283	0	0	0	0.0517717	0
Vstm2b	2.31281	3.75383	4.08637	2.36006	4.12644	2.64733	5.27206	5.20043	5.64642	8.01077	7.38609	6.89532
Snx22	1.85397	1.65578	2.08428	2.00485	1.3471	2.17354	3.41742	3.28569	3.34507	2.72298	3.52107	3.23754
Atp6v0a1	30.519	34.4664	32.441	38.5939	35.4572	47.8194	75.1576	64.9867	68.3308	66.4088	79.2558	71.46
Tcta	9.29344	14.0056	12.9812	9.72014	8.78351	9.5146	14.1421	12.547	11.9739	11.8851	12.9691	12.2844
Itprid1	0.0988664	0.222312	0.158308	1.55111	0.625193	1.39356	8.73008	8.57897	8.02575	10.9921	9.59421	9.3548
Mllt6	116.404	75.5321	84.0633	136.972	115.009	124.904	135.391	130.499	132.879	122.891	131.449	122.966
Rims4	7.88462	5.28608	6.20039	3.25674	3.72998	4.98966	13.3862	9.25469	11.9283	33.5429	40.0713	41.7712
Mterf1a	5.35903	6.074	6.11651	5.27692	5.1165	5.0489	5.02377	5.80118	4.69129	4.03393	4.28036	4.23117
Myo3a	0	0.0494026	0.0263846	0	0	0.0244591	0	0.0259236	0	0	0.0258859	0
Zer1	32.9361	32.0138	31.3104	43.7576	41.7943	46.646	62.9763	60.6396	64.2351	64.1991	66.856	54.5135
Nrtn	0.197733	0.148208	0.105539	0.200415	0.120322	0.0244591	0.0494855	0.103694	0.182112	0.0763495	0	0.0260262
4930402H24Rik	46.0221	52.4606	50.5598	65.4171	69.8705	84.4346	116.048	115.449	117.543	104.488	114.065	114.79
Neurod6	27.7189	69.4591	55.2512	423.337	268.325	546.98	1053.25	923.019	986.13	1066.22	992.862	980.684
Frmpd1	0.840364	0.913948	0.765154	0.651348	0.81754	0.83161	0.247428	1.46982	1.02438	1.32339	2.09678	1.63895
Gls2	0.99598	1.13626	1.21335	1.04025	0.474911	0.391297	0.322349	0.336981	0.270595	0.101799	0.181201	0.260262
Ccdc30	1.74358	1.84845	1.98127	1.22511	1.42651	1.82627	2.78898	2.42559	2.52855	3.79671	4.59606	4.17612
Eif4g1	350.355	239.106	268.59	302.522	278.668	268.221	169.453	188.692	180.925	173.687	176.04	166.187
Srpx	2.02679	4.61919	3.66393	2.04498	2.18986	1.61222	1.23714	7.02529	4.09203	1.01799	1.00957	0.832866
Foxn4	0	0.0247013	0	0.0501037	0	0.0489183	0.173199	0.259236	0.159348	0.254498	0.284745	0.189914
Rcan2	32.7176	29.6718	32.821	17.3023	21.8731	19.7476	10.9908	12.2334	11.2641	13.6072	11.5803	13.5348
Nup133	108.426	88.0645	93.5142	84.982	84.1372	77.6711	50.1757	49.8159	48.4575	48.7223	48.0144	46.658
Kcnk15	0	0	0	0	0	0	0	0	0	0	0	0
Cdsn	0.0494332	0	0	0	0	0.0489183	0.0247428	0.0259236	0.022764	0	0.0258859	0.260262
Pih1h3b	0	0	0	0	0	0	0	0	0	0	0	0
Gpatch2	26.1191	22.8493	23.7949	24.3188	21.6132	21.2449	15.0434	13.402	14.7945	9.99601	9.51505	10.2071
Zswim5	82.98	78.276	79.5774	88.8435	90.578	113.334	80.9323	76.2048	83.0292	75.7461	72.4297	73.0789
Ndufaf5	1.78024	0.777399	1.05093	1.53908	1.2688	1.19847	1.50302	1.39599	1.85201	2.64057	2.45579	1.09185
Lgr6	0.123608	0.296416	0.366245	0.246886	0.192515	0.244591	0.272269	1.68503	0.887817	0.687146	0.983663	0.830602
4921524L21Rik	0	0	0	0	0	0	0	0	0	0	0	0
Oas3	0.199117	0.0997191	0.241419	0.0252522	0.0710141	0.182416	0.0742283	0.182321	0.0234469	0.0256025	0.132924	0.078287
Mfsd12	7.21478	7.31289	6.67716	8.69284	5.5821	7.38162	8.63408	9.66512	7.82024	12.2492	11.6062	8.03763
Abca9	4.66279	5.75545	5.22329	11.5611	14.8478	7.00962	2.59581	11.25	6.66529	2.68099	2.92624	4.03404
Pcdhga12	4.32269	1.12635	1.84173	7.65178	8.68636	10.9125	16.4379	13.4451	15.3287	20.0045	19.7018	20.83
Trappc5	43.8831	44.2889	44.2734	35.298	34.6528	34.9521	43.9432	37.4337	40.2012	47.2858	45.3262	38.1731
Rxrb	45.9043	48.1293	49.4988	45.983	40.297	45.1293	46.5716	45.6502	44.6646	43.4304	43.8461	40.4835
Akp3	0	0	0	0.0250518	0	0	0	0	0	0	0	0
Rbms3	4.94332	8.10205	6.46424	6.86418	9.50544	7.43558	12.9902	22.8387	17.9385	16.4718	17.6311	20.4564
Stub1	31.2482	30.6778	26.2593	25.9874	25.4521	22.9729	22.4068	22.0282	25.7771	24.473	21.6861	15.1894
Hs3st6	0.123583	0	0.105539	0	0.0721932	0.0489183	0.0247428	0.440701	0.2507	0.229049	0.129429	0.0520525
Ddx24	102.051	94.7962	99.1083	88.5131	85.6359	88.8457	91.7513	80.6126	84.8882	89.3207	90.5881	88.5756
Ccdc151	2.4222	1.87774	2.42551	2.10438	2.21145	1.85787	2.10254	1.99451	2.34464	2.11236	2.12264	2.19125
Dph1	8.26054	4.59543	6.18994	7.22951	7.2854	5.06502	5.37056	5.13974	7.4435	5.21068	5.00519	4.6734
Svs2	0	0	0	0	0	0	0	0	0	0	0	0
Slc30a1	30.2514	22.899	27.0242	24.7749	18.9627	21.7683	17.4436	15.5283	16.4829	20.774	15.8939	17.0696
Mgat3	64.1381	54.9599	58.4684	64.2329	69.2818	71.9112	76.439	74.8155	74.8023	133.403	134.063	136.821
Fkbp6	0	0.0247013	0.0263846	0	0	0	0.123714	0.0518472	0.0682919	0.229049	0	0.0780787
Glyat	0	0	0	0	0	0	0	0	0	0	0	0.0260262
Slc25a16	14.9564	18.9671	17.719	20.0076	14.9824	17.9997	24.9052	21.5812	21.2663	23.6868	22.6112	22.8096
Bahcc1	92.0057	36.7632	48.2214	144.637	144.532	148.808	92.6501	110.49	97.7415	113.956	103.29	83.3982
Hypm	0	0	0	0	0	0	0	0	0	0	0	0
Fam90a1b	0.0741498	0.0247013	0.0263846	0.0250518	0.0240644	0.0489183	0.0247428	0.0259236	0	0.0254498	0.0258859	0
Slc24a2	1.06281	0.988052	0.686001	3.75219	2.86366	5.8143	3.41447	3.26637	3.41459	4.63065	5.02186	7.0662
Dop1b	8.22064	6.23997	9.82609	19.0495	17.7831	25.0658	47.1723	45.0225	46.7799	58.0354	65.5451	67.442
Nat8f2	0.331178	0.353327	0.155432	0.026104	0	0	0.025485	0.054621	0.022764	0.0262133	0.053532	0.0269372
Atrip	3.13122	3.13714	1.28364	3.41344	2.73819	2.6974	3.98606	2.38414	2.01136	2.98489	2.23224	2.53209
Cct8l1	0	0	0	0.125259	0	0	0	0	0	0.0508997	0	0.0260262
Nlrp2	0	0	0	0	0	0	0	0	0	0	0	0
Spag5	82.4443	71.4359	77.4713	104.777	106.365	90.4712	31.127	36.8174	37.0433	17.2828	15.0966	13.5776
Crygd	0.0247166	0.0494026	0.039577	0	0	0	0	0	0	0	0	0
Pigk	22.829	22.8992	22.6755	13.3148	14.0681	12.3526	11.7954	17.2467	14.0408	10.7995	9.79376	10.0295
Apoc1	0.1483	0.172909	0.237462	0	0.0962576	0.0489183	0.0247428	0.440701	0.204876	0.0254498	0.0517717	0.0780787
Galnt12	2.24812	1.45755	1.37591	0.367059	0.529609	0.244591	0.393014	0.488012	0.408613	0.559897	0.438791	0.456084
Batf2	0	0.0494026	0.0263846	0	0	0	0	0	0	0	0	0
Tcaf1	208.218	194.721	199.068	282.538	262.403	335.956	385.003	353.148	367.645	373.327	387.674	417.857
Olfr1509	0	0	0	0	0	0	0.0247428	0	0	0	0	0
Cplx3	0	0.0247013	0	0	0	0	0	0	0	0	0.0517717	0.156157
Cd300ld	0	0.0494026	0.0791539	0	0.0481288	0	0.0247428	0.0518472	0	0	0	0
Grhpr	16.9676	16.9235	17.3748	9.45992	12.1667	6.7902	5.22745	6.81054	5.81895	4.85461	4.0216	3.19207
Grin3b	0.0988664	0.0247013	0.0263846	0.0267303	0.0240644	0.0733774	0.0494855	0.103694	0.022764	0.0254498	0.0776576	0.0260262
Kirrel3	4.1187	4.81483	5.13843	5.92569	5.08435	15.9406	72.9135	61.0881	65.8087	57.3814	56.6192	49.2293
Ppp1r3a	0	0	0	0	0	0	0	0	0	0	0	0.0260262
Gbp7	0.975984	1.67969	1.21369	1.27757	1.42615	1.00287	0.989883	1.38808	1.04739	1.54832	1.4558	1.45737
Gipc3	0.0988664	0.0494026	0.105539	0.125259	0.144386	0.0733774	0.098971	0.0518472	0.0455279	0.0763495	0.155315	0.0520525
Spire1	133.097	120.359	126.218	162.776	165.546	170.414	139.263	127.364	134.9	149.75	150.369	157.185
D1Pas1	1.14952	0.390873	0.632835	1.16589	0.836166	0.677934	0.588036	0.415581	0.471169	0.933449	0.745642	0.57734
Dstyk	28.7975	21.9925	24.8087	35.6052	30.8974	27.6929	22.9632	26.024	24.8121	20.7483	21.2603	22.4037
Rpf2	25.1264	32.4469	31.1227	17.9415	16.3431	17.2702	17.3292	15.8855	16.2802	16.8149	16.6315	17.7502
1700003F12Rik	0	0.0482663	0.0448539	0	0.0240644	0	0	0.0469995	0.0638529	0.0500598	0	0
Wfdc5	0	0	0	0	0	0	0	0	0.022764	0	0	0.0260262
Gorab	0.326902	0.0569118	0	0.129693	0.22801	0.124839	0.128316	0.0894882	15.6328	0.0992544	0.0545415	0.145617
Ctnnal1	28.9372	26.7803	26.2469	21.187	19.9275	17.7863	11.5034	12.2701	11.6889	7.23895	7.39256	8.21222
Cd300a	0.816192	0.996821	0.886445	0.668258	0.706314	0.416735	0.633266	0.86857	0.425231	0.520857	0.385699	0.412204
Taar3	0	0	0	0	0	0	0	0	0	0	0	0
Pik3ip1	3.78211	4.33668	4.34993	5.65457	6.89188	6.65919	23.7899	19.337	23.3799	21.4452	19.3123	16.0105
Themis2	0.766215	1.23506	1.029	0.626296	0.601634	0.317969	0.27217	0.72586	0.637391	0.178149	0.155315	0.234236
Ehbp1	81.2611	79.0496	84.6419	74.2492	76.9681	79.0519	81.5027	73.5711	79.6041	99.3269	101.237	108.477
Tgfbi	4.97471	10.9199	9.05336	2.05287	5.09814	1.67139	0.569083	1.44848	0.953378	0.279948	0.310501	0.364393
Ypel5	24.2724	39.1567	35.1493	31.3646	31.931	39.5285	69.4458	61.9357	64.1863	68.8196	71.1921	69.2274
Rpl3l	0	0	0	0	0	0	0	0	0.022764	0	0	0
Kcns1	0	0.0247013	0	0	0	0.0244591	0.148457	0.0518472	0.0910559	0.356298	0.517717	0.520525
Rfpl4	0	0	0	0	0	0	0	0	0	0	0	0
Pcm1	147.97	107.634	117.292	181.357	196.055	177.443	132.891	143.393	137.003	124.677	120.75	143.237
Acer2	3.42918	2.81494	2.87218	2.40498	7.03677	1.61929	1.28895	2.52636	1.75153	2.14677	2.06497	2.47499
Zkscan8	61.0135	41.8734	50.1937	88.7516	83.3938	87.5536	60.7054	65.7812	63.2303	54.8208	47.796	52.5636
Tmco3	7.9625	8.77919	8.41161	8.19092	8.94404	10.0677	12.5729	10.6382	12.0866	11.5713	11.924	10.388
Bmt2	44.3444	46.027	48.7448	41.9909	49.2661	46.1623	59.0862	52.2568	54.8142	66.8658	64.3727	63.9706
Pde4dip	50.6486	48.1964	50.7611	62.7386	57.444	84.2505	147.779	121.129	130.55	181.412	193.949	193.029
Tdrkh	57.1023	59.4282	58.63	57.6885	60.3332	67.5083	72.2376	63.8155	70.337	66.3341	69.9	70.5817
Pkn3	1.5112	0.508229	0.53165	4.1663	2.14024	1.2402	0.427901	0.631499	0.488355	0.279796	0.331313	0.0798225
Wdr18	73.5443	56.7894	64.795	59.8289	45.7097	51.6696	47.0586	45.5459	50.9277	52.5539	52.2826	47.4568
Ak5	0.321316	0.543429	0.659616	0.225467	0.312934	0.391346	3.05712	2.29724	2.2053	3.97272	4.305	6.46299
Cbfa2t2	78.5206	78.2117	75.8613	136.414	119.109	133.064	123.315	118.989	120.1	119.393	113.807	111.282
Epn1	109.697	93.8997	97.1289	110.946	98.6298	110.09	136.339	117.565	125.178	164.652	158.901	118.411
Jmjd4	7.6465	4.04946	4.24223	8.56485	7.63843	7.92713	5.10384	4.67641	5.82284	6.71998	6.99612	6.40199
Smg6	57.9721	42.1258	46.3063	74.3214	81.0339	81.9414	71.7981	70.9971	72.3334	67.07	73.0564	70.184
Tmem59l	4.00402	4.63112	5.25052	5.67624	4.51845	7.50298	18.1231	14.9716	17.2791	23.1018	24.1712	21.0812
Tgfb2	25.2003	26.3232	27.4013	15.0675	18.975	9.91414	15.1418	16.0207	15.9152	13.477	14.0635	14.2792
Pnpla3	0.346032	0.0741039	0.184692	0.465739	0.50581	0.681187	1.26997	1.83578	1.94691	0.789403	1.11255	1.47022
Kmt2c	72.146	53.2082	52.0736	211.88	200.242	208.085	142.955	172.601	156.527	191.784	164.766	222.024
Pnpla7	2.45913	1.58679	2.01344	2.60512	2.86727	2.40331	2.41828	2.97639	2.99276	1.83539	1.70482	1.77109
Siah1a	54.4628	60.5374	56.4967	46.6717	42.8865	49.1738	70.122	62.6147	66.0465	67.7217	69.0085	66.0535
Hist1h1d	0.98906	0.620818	1.13396	0.479592	1.25984	0.589954	0.251089	0.260065	0.334903	0.177996	0.14478	0.181767
Spns2	11.2994	13.0398	12.9163	9.86679	9.58582	12.6905	28.3284	30.6	30.6584	31.0807	34.2463	32.9404
Smc1a	131.594	132.704	131.521	111.738	114.16	108.539	82.4998	71.7498	76.469	68.933	68.7365	76.5224
Gpr142	0.0494332	0.0741039	0.0263846	0	0.0721932	0	0.0494855	0	0	0	0	0
Prmt1	258.574	286.348	277.299	173.045	162.638	170.018	157.054	142.554	151.359	157.783	153.971	145.798
Adgb	0.0247166	0	0.0791539	0.125259	0.0721932	0.0733774	0.123714	0.0259236	0.022764	0	0.103543	0.0520525
Fam53a	27.5104	23.4728	22.2398	24.5657	22.2636	21.1579	19.122	20.1509	19.7179	15.9372	13.6663	10.1484
Atg2a	22.0002	16.0828	18.3652	33.8115	32.2176	35.9188	36.2788	36.4671	39.6516	32.8187	31.599	25.1173
Rpl37	0.312072	0.295181	0.309993	0.532402	0.418432	0.346317	0.530361	0.763787	0.52949	0.591531	0.654343	0.843172
Dcun1d2	5.14755	3.34312	4.01413	7.47061	24.6554	7.36367	34.8984	7.61524	7.98405	6.41061	34.7072	7.31215
Abitram	49.0524	37.8459	41.4945	44.4636	32.1542	37.6441	32.7381	28.4478	31.0292	27.5004	27.0873	27.9145
Bpgm	72.4134	98.0328	86.2249	48.2743	53.9611	42.47	27.8834	24.8045	26.0031	28.8237	33.3391	38.3096
Ramp3	0.220942	1.48237	1.24981	0.0746545	0.110215	0.0811309	2.59799	0.242904	0.364201	0.687528	7.96487	5.92045
Adk	58.915	64.5805	64.208	40.2511	40.4718	31.5064	22.1697	22.9479	23.7856	18.3319	18.8566	20.0079
Lyplal1	7.1559	8.79028	8.03132	4.19884	4.09894	3.01339	3.2704	2.84296	2.87614	2.1924	1.74711	1.5951
Adgrl1	171.941	144.368	151.683	259.423	242.279	278.706	419.916	384.068	400.14	517.013	515.879	479.707
Armh3	23.2331	21.8824	22.6495	21.4199	19.3903	23.3605	29.6502	26.6147	27.06	32.7864	30.7803	28.5755
Slc38a10	76.6656	67.3742	71.1753	77.4976	72.0004	81.57	82.8088	88.6896	85.7236	91.2855	92.0882	80.9603
Fbxl21	0.65756	0.68388	0.677716	0.760975	0.951242	1.38925	3.0969	2.34017	2.98568	2.70122	2.07597	2.71456
Pygb	76.0509	86.7282	82.8379	134.179	115.477	117.282	86.7427	87.3601	83.1138	76.2445	73.8388	77.0569
Ints7	12.0686	13.572	14.2477	9.48174	7.79797	7.55591	8.72788	6.83195	8.61825	5.4837	4.8296	3.93553
Fam207a	42.8564	41.1735	41.6727	35.7144	28.5043	34.8697	33.3776	28.11	29.3058	32.3772	30.4303	27.1973
Zfp644	77.0439	64.1421	70.0182	86.1234	76.3226	88.1471	85.2245	81.108	82.6806	100.087	92.5764	102.071
H2-Ke6	4.50987	5.92636	4.69359	3.43325	4.55568	3.91696	4.55663	3.61862	3.83461	3.25012	3.16864	2.92142
Pip5k1c	109.943	94.9862	99.3113	134.142	119.737	145.242	216.78	187.867	203.604	242.451	247.85	212.235
Tmcc2	38.0871	42.256	40.3167	56.9264	48.7936	59.5035	69.0058	56.1505	65.4079	101.351	98.9597	81.7149
Stk32a	0.864784	1.53096	1.00262	3.38117	2.92922	4.25176	1.16291	1.08879	1.18327	1.2233	1.50138	1.6136
Rhou	35.6063	33.711	34.8985	24.8557	22.0895	26.7481	35.012	29.768	32.4631	56.4779	63.8814	66.5609
Olfr906	0	0	0	0	0.0245938	0	0	0	0.0233558	0	0	0
Ppp1r16b	3.84771	4.09548	3.5809	6.22976	7.84863	12.9572	63.853	53.9283	63.4917	86.4964	77.715	74.3538
Dennd4c	27.2968	21.1624	23.5839	38.6253	44.3701	37.885	24.8661	29.6385	28.4149	21.7193	18.5345	20.2851
Deup1	0.222449	0.172909	0.184692	0.100207	0.0481288	0.122296	0.0494855	0.207389	0.0682919	0.0508997	0.0258859	0.0520525
Flywch1	125.114	111.731	113.606	104.972	97.1097	102.853	78.7646	70.8163	74.9435	71.255	70.1535	62.3643
Dtx4	140.008	93.7916	108.494	71.1969	67.4285	63.6914	32.7096	28.8011	31.3915	124.354	169.532	179.426
Ccser1	11.201	15.5882	13.2573	34.4587	29.4488	44.4074	47.8934	46.687	48.225	36.6529	32.0352	32.2021
Mfsd4b5	0	0.0402631	0.0545898	0.0501037	0.0240644	0	0	0.0518472	0.0508092	0.0254498	0	0
Kiss1r	0.173016	0.245926	0.0348277	0.449104	0.410394	0.572221	0.863646	1.63189	1.39268	2.95244	1.57578	1.69681
Chrm4	0.444899	0.0988052	0.211077	0.225467	0.288773	0.26905	0.27217	0.207389	0.182112	0.381748	0.336516	0.0780787
Socs7	83.8506	52.5149	62.6225	105.431	106.618	113.427	145.7	125.304	138.289	189.394	191.363	202.729
Tesk2	5.64913	5.82249	6.08274	7.45758	7.17574	6.06381	4.7612	5.15431	5.15162	2.79729	2.93688	2.48626
Ccdc106	1.99938	1.77098	1.29279	1.4876	2.06465	1.6169	8.47773	6.92256	7.3984	12.8295	13.2836	10.1199
Xkr8	8.04048	5.51042	5.82238	5.35603	4.45312	5.84938	5.11816	4.59045	4.87502	4.88713	4.86395	5.69525
Etl4	35.0771	46.6976	42.1499	92.8515	88.1205	75.5527	33.9822	41.0014	36.1445	14.4474	11.9477	13.3338
Slc7a5	109.384	112.406	107.122	80.4624	89.3415	75.0811	71.3834	64.9501	69.068	91.9197	93.1423	90.5373
Slc19a3	0.0741498	0.0988052	0.0527693	0.0751555	0.144386	0.0489183	0.0494855	0.0777708	0.0455279	0.147685	0.301726	0.247223
Cox15	43.109	40.9068	40.2821	34.524	34.5313	33.7246	32.0218	30.1088	32.3481	28.6948	30.7171	29.0155
Foxp3	0.103538	0.0730664	0.091713	0.0484001	0.0920945	0.0841639	0.0742283	0.0257162	0.022764	0.0716922	0.0258859	0.0260262
Crhbp	0	0	0.0263846	0.100207	0.0721932	0.0733774	0.0494855	0	0.0455279	0	0.0258859	0.0780787
Daglb	14.6377	13.0324	12.9716	12.1102	9.75111	13.1416	14.2687	13.3546	14.818	12.7318	12.6596	12.7846
Ndufb10	3.79313	2.99049	3.90403	2.07231	5.16812	2.95033	2.97207	3.05152	4.03009	4.38229	3.78666	2.89344
Mrpl41	26.3134	36.0392	33.4557	21.5207	20.166	21.5227	24.718	25.3533	26.6562	24.61	22.7276	16.6676
Melk	88.3889	95.5974	94.6995	74.5871	73.7543	61.5733	23.7355	26.8056	25.5705	14.8463	11.9595	12.2367
Hpse	1.13694	1.11156	1.00262	0.325674	0.457224	0.122296	0.148457	0.518472	0.341459	0.152699	0	0.156157
Smco4	14.9097	16.2694	15.7359	9.92331	9.40887	7.33578	4.65161	6.19566	5.0803	3.13069	2.61988	2.1862
R3hdm4	73.7105	91.4788	79.4565	77.5656	72.5834	82.9815	115.437	102.457	103.123	120.336	115.444	103.285
Mybbp1a	219.543	144.822	170.942	180.105	178.267	160.016	108.977	118.736	107.653	91.0929	91.6097	84.2882
Actr5	5.41612	6.47688	5.79805	4.27254	4.29129	4.41086	0.852437	1.03624	0.421179	3.31813	2.45962	0
Btbd7	128.569	101.495	108.297	150.813	163.499	154.322	118.77	116.702	117.828	111.383	106.077	114.606
Atad2b	97.0357	79.0617	87.2184	101.494	100.746	101.505	72.9889	71.7573	73.5848	62.4947	59.1772	67.115
Ppp1r12b	32.8088	25.0719	29.2809	54.9216	55.6254	62.7764	71.6182	68.3386	73.5973	92.4757	93.9427	101.187
Plpp6	6.61112	6.31842	6.33569	7.59529	6.60568	7.46468	12.7829	12.0791	11.8599	14.2958	13.506	14.4019
Gramd1b	8.28958	7.1881	7.54717	26.087	21.4343	38.3433	156.016	136.782	150.521	195.671	207.684	225.847
Fbxl16	29.8885	26.4722	26.0093	39.3183	33.3631	46.8751	69.0192	59.5402	62.8435	90.8289	87.98	70.1485
Smyd5	41.2662	38.1172	37.8489	23.4645	21.3704	24.0899	28.4444	27.4191	28.3107	33.076	35.7922	35.2533
Mettl18	6.49916	7.23748	6.80605	3.92191	4.71662	4.1455	4.57271	4.40644	4.1669	3.83672	3.16442	3.01793
Mrpl55	19.6162	23.9463	19.8983	16.56	13.2663	15.2832	16.8088	14.3365	15.6491	12.389	13.409	8.90795
Ambra1	46.2875	41.9728	43.8465	52.1618	54.5124	56.3342	62.1185	52.3361	56.51	52.7866	54.2987	55.2964
Slc2a6	0.540651	0.438621	0.490095	0.829817	0.770061	0.600521	1.38121	1.4125	1.57299	1.67295	1.91677	1.29392
Cftr	0.0247166	0	0	0	0	0	0	0	0	0.0254498	0	0
Nacad	21.3793	19.6127	19.312	50.3492	43.8694	71.7581	102.935	96.4621	99.7785	107.449	114.338	97.0271
Abcg8	0.0988664	0.0247013	0.0791539	0	0.0240644	0.0244591	0.0247428	0	0	0	0	0
Tdrd6	0.1483	0.296416	0.263846	0.350826	0.697025	0.489183	0.519573	0.492548	0.682919	0.432647	0.232973	0.572577
Zfp788	28.9164	28.0436	28.7267	34.4476	33.7576	33.6413	46.5269	43.4592	42.5672	42.5097	41.0877	43.5658
Rgl3	0	0	0	0	0	0	0	0	0	0	0	0
Akap12	61.6109	95.1725	83.3865	53.3445	74.5803	48.5035	36.0772	52.1959	45.2092	56.2677	60.3812	71.5737
Mroh2b	0	0	0	0	0	0	0	0	0	0	0	0
Galnt11	23.1406	23.5262	24.0424	22.6164	20.3864	23.8842	28.9258	27.414	28.0101	28.3498	28.2241	28.4153
Slc32a1	5.92403	6.07766	5.8048	1.22754	2.40656	5.36555	5.45711	4.91685	6.22603	10.0073	8.14059	5.96019
Zxdc	18.4526	22.9881	21.5036	26.4577	25.3509	26.0828	29.2142	24.9966	28.1499	33.1028	29.0257	26.2943
Prkab2	19.4821	17.4257	18.3017	16.4752	19.9797	19.0027	25.9318	24.0248	25.543	22.5847	23.5543	25.5758
Tjp3	3.79617	2.29722	3.05645	3.44884	3.99936	2.80033	2.82961	2.70113	2.85683	2.76826	3.67279	2.44493
Wnt4	0.401892	0.445908	0.31812	0.200615	0.0966667	0.195722	0.445691	10.3847	5.52031	0.871428	0.778932	0.813919
Pdk3	35.6174	44.5965	37.9399	26.0978	25.3405	22.4972	11.942	12.7925	12.7084	9.83509	9.62928	9.28289
S100a10	15.3931	25.5735	21.5123	10.0571	10.4511	8.92558	11.8765	27.0134	18.5195	25.4873	27.5993	25.7217
Lzts3	11.1472	11.0909	9.1027	15.7326	15.9559	19.5184	22.021	22.4239	22.1309	24.4832	28.4051	21.6018
Wdr70	40.5108	40.2811	41.3963	28.4291	29.3698	28.5332	25.6278	24.2497	25.4083	26.5139	26.1453	24.237
Spem1	0.370749	0.592831	0.290231	0.526089	0.598987	0.85607	1.13817	0.933249	0.887795	0.559973	0.75069	0.468472
AI182371	0.0991877	0.370495	0.159601	0.125259	0.312837	0.221795	0.222685	0.207389	0.408886	0.229049	0.0776576	0.182158
Ttyh2	10.9105	11.6861	11.503	20.6102	18.087	20.2238	13.4919	15.0992	14.4414	13.9891	13.2488	12.5959
Scamp2	39.3139	43.6801	40.8623	33.6676	29.4747	32.9263	31.9248	34.1779	31.8479	23.5185	22.9671	22.6483
Rnf38	165.523	160.274	168.765	213.113	206.14	223.777	228.334	210.571	219.506	205.244	207.162	212.294
Pclaf	240.197	297.46	273.642	172.328	164.189	145.515	51.9002	63.0091	56.3961	34.4796	29.5019	28.1782
Tsr1	50.5356	53.0514	54.3134	28.9233	24.3227	27.8821	22.1819	23.2213	21.8448	22.8176	22.0364	21.722
Zfp446	8.99094	7.81413	9.20022	8.47023	7.84615	9.5644	7.71093	8.58835	6.43023	6.29487	5.49984	7.58241
Kirrel2	0.173016	0.123506	0.0791539	0.0751555	0	0.0489183	0.0494855	0.0777708	0.022764	0	0	0
Mtrr	15.9043	12.039	14.1667	15.7683	15.1253	13.3726	13.2127	12.5714	12.6787	9.26647	10.6383	10.171
Gpr26	1.17174	1.44846	1.736	22.6964	15.3585	38.0062	32.1117	30.4741	30.5924	58.153	67.6639	72.5191
Sfxn5	28.1499	23.2236	24.7048	33.4801	33.3836	31.1478	25.2213	22.1332	23.8035	19.4259	19.1753	20.649
Erf	76.9426	49.699	55.3813	75.1446	77.3911	61.9416	27.0136	34.0376	31.1411	25.2736	21.7441	16.5787
Hebp1	3.57308	3.89463	4.4842	1.51701	1.98914	0.997419	0.86993	1.15248	0.586058	0.636831	0.377416	0.647351
Tbc1d10c	0.0494332	0.0246766	0	0.0751555	0.043725	0	0	0.0349709	0.0733227	0.0253989	0.0775541	0.0520525
Ddx21	246.265	179.936	200.342	191.014	174.254	175.564	139.52	132.309	136.152	129.949	121.297	122.155
Rnf225	2.4922	2.17371	2.34823	3.00046	2.18577	2.76943	1.68251	1.80197	2.38343	1.3297	1.45233	1.22323
BC055324	28.9855	24.79	27.5355	22.9094	23.2988	20.8038	8.09098	10.5278	8.91619	5.75014	4.96297	4.80689
Klhdc4	33.8146	27.7016	32.5568	23.795	22.7427	25.3483	21.9905	20.2883	21.3236	21.8013	19.5634	18.1336
Cisd1	36.7928	53.0257	46.328	30.4446	28.5401	31.6607	36.0332	29.6352	33.6216	39.4623	36.7594	32.6974
Spertl	0	0	0	0	0	0	0	0	0	0	0	0
Pacsin1	2.74582	2.83487	3.0808	4.14478	4.78066	6.56686	12.234	11.369	12.466	10.2823	11.1212	11.3899
Ptma	1969.37	2478.08	2297.48	1526.8	1394.06	1399.3	1355.83	1328.03	1318.13	1263.55	1150.15	1028.89
Pcyt1b	23.6536	25.8619	25.5321	41.7844	32.2599	54.007	92.5629	76.9843	85.9825	112.788	125.161	130.325
Fmo2	0	0	0	0	0	0.0244591	0	0.15549	0.0682919	0	0	0.130157
Trak1	84.6426	84.2416	82.4408	111.642	89.4028	122.448	174.896	155.763	161.962	161.87	158.037	149.355
Fermt2	66.2985	76.1997	76.9099	60.5598	65.8717	59.2845	53.9163	56.5412	57.2347	46.3727	48.7065	50.9129
2700049A03Rik	29.0738	23.7977	25.1649	43.0326	46.2953	46.5898	41.7919	39.099	40.7109	35.4815	33.7116	32.6922
Zbed3	48.1899	59.3451	53.782	45.3775	43.0882	39.2767	26.4467	28.5484	26.7095	26.3413	24.9026	22.0934
Rptn	0	0	0	0	0	0	0	0	0	0	0	0
Alg3	1.90503	2.52729	2.0484	1.27927	1.36955	1.89666	0.761532	1.02103	1.07837	1.09511	0.541325	0.788257
Mfsd2b	0.0494332	0	0	0.0349974	0.0240644	0.0244591	0	0	0	0	0	0
Limd2	90.4581	108.756	98.5132	68.8429	54.1133	65.3891	53.1695	54.1566	53.8739	53.6988	49.5972	42.6918
Zfp410	44.502	42.3769	42.4092	42.5632	34.6234	38.4674	33.667	29.9952	31.7203	25.6028	34.1822	25.9532
Emx1	64.1697	24.7105	34.6984	58.5488	54.8619	41.3784	27.7268	27.1125	27.9511	29.2548	20.9408	9.92339
Cchcr1	16.2136	12.3783	13.1527	21.4092	21.0294	18.991	13.497	17.3608	14.9526	7.27843	8.14131	5.13183
Bpifb5	0	0	0	0	0	0	0	0	0	0	0	0
Zfp458	2.21953	1.55611	2.18992	3.56913	3.69629	5.35706	8.48763	8.3434	8.19484	13.7656	13.4789	15.6719
Gpc1	467.483	442.785	448.461	357.831	376.891	315.34	156.677	145.278	151.818	132.993	126.746	102.612
Chrnb1	0.271487	0.641814	0.343	0.577745	0.457224	0.415805	0.352658	0.801765	0.933322	0.305398	0.333151	0.234262
Slc5a12	0	0	0	0	0.0240644	0	0.024619	0	0	0	0	0
Timm8a2	0.0247166	0.0988052	0.0263846	0.100207	0.0962576	0.0244591	0	0.0259236	0.0910559	0	0	0
Spr	18.6624	18.6615	17.6994	12.6102	10.4065	9.45989	8.09224	8.91691	8.72181	7.81542	8.54469	7.53106
Cops4	76.7915	87.6574	78.2246	56.7641	51.8618	53.4609	50.5486	50.9601	48.6555	45.9963	46.9149	45.2564
Rbm34	30.1101	34.4648	31.7411	24.7822	19.9671	22.2227	23.578	21.0442	22.0515	23.4124	23.08	22.8936
Avp	0	0	0	0	0.0120322	0	0	0	0	0	0	0
Tex44	0	0	0	0	0	0	0	0	0	0	0	0
Glis1	0.173016	0.444623	0.261076	0.150311	0.264708	0.0978365	0.123714	0.466547	0.362448	0.178149	0.150164	0.312315
Nol10	50.9283	44.5005	47.0801	39.9615	37.6439	38.2023	27.2895	27.9836	29.8192	24.2514	23.1838	24.7794
Skiv2l	7.94342	9.88111	9.50659	3.75159	8.0417	4.64092	7.86602	7.98706	3.42962	2.89726	2.83282	4.35562
Strip2	0.790931	0.741039	0.712385	0.767563	0.619105	0.39274	0.544341	0.325497	0.500807	0.372535	0.656077	0.182184
Esf1	51.4466	42.4741	45.8562	40.7873	37.6841	39.2722	29.4967	27.915	27.5807	25.545	23.4863	27.5028
Slc25a28	1.53839	0.453195	0	1.02697	0.67941	1.21628	1.34927	1.41136	1.7279	0.756573	1.08014	0.967604
Nexn	1.55905	1.65983	1.86954	0.751555	0.905303	0.498453	0.123714	0.772186	0.455143	0.178149	0.156402	0.130131
Fmo1	3.16264	6.76141	6.39819	3.468	5.57115	2.25667	0.296369	1.74258	0.89476	0.914158	1.37834	1.45234
Zfp384	38.2841	50.3947	43.6877	38.0469	37.978	37.2712	37.1712	37.434	36.2909	29.4766	31.6378	29.7458
Klhdc8a	3.18866	2.61834	3.32412	2.58034	2.62304	2.07903	3.19194	2.55005	2.89105	4.2756	3.59811	4.52857
Elane	0.0247166	0.0247013	0	0.0250518	0	0	0	0.0259236	0	0	0	0
Hmx3	0	0	0	0	0	0	0	0	0	0	0	0
Ppp1ca	93.1894	121.886	111.517	57.4901	26.0847	52.6342	43.6547	21.5849	10.2814	39.3106	13.0032	12.8882
Vsx1	0.247166	0.0741039	0.0791539	0	0.0481288	0.0489183	0	0	0	0	0	0
Astn1	98.9069	95.3978	96.1163	122.635	126.773	144.24	176.738	145.314	163.169	172.103	189.618	217.835
Mrpl54	15.4209	22.1974	18.6465	10.7265	10.4681	9.27432	7.07009	8.8316	8.2765	7.47823	5.75668	4.80494
Lap3	66.043	64.591	66.2464	34.5126	35.8867	29.061	20.1815	21.571	22.0788	17.1753	17.4305	17.2559
Uroc1	0.0247166	0	0	0	0	0	0	0	0.022764	0	0	0
Gm7030	0	0	0	0	0	0	0	0.0129618	0	0	0	0
Tns2	7.78595	5.68098	7.06037	8.51083	8.6301	6.75874	3.72755	9.52697	6.20072	5.30008	5.53854	3.53546
Lin54	43.5883	36.2562	38.257	38.5467	40.1448	35.1722	19.0942	20.9812	20.4183	16.7842	17.628	16.3958
Sct	0.0247166	0.172909	0	0	0	0	0	0.0259236	0	0	0.0776576	0
Fndc3b	21.8027	21.3666	20.8965	20.4432	21.0082	16.8523	10.6394	23.6423	17.3917	12.1587	11.9593	13.7419
Mpped1	119.546	112.379	114.92	115.087	101.075	201.397	809.092	652.628	741.639	1341.81	1346.88	1268.27
Cldn11	4.52314	7.55973	6.0157	11.398	17.2042	9.73126	0.0742283	0.0518472	0.136584	0.152699	0.181201	0.104105
Nfkbid	1.10379	0.69591	0.685974	1.08515	1.09103	0.741479	1.33648	1.3142	1.42024	0.985342	1.13473	0.702709
Spon2	0.378485	0.357798	0.234639	0.209283	0.275321	0.0918196	0.0808841	0.297784	0.273168	0.178149	0.232973	0.0260262
Gnpnat1	11.2222	14.5044	12.4352	7.98855	8.97886	8.4939	10.3635	10.6159	10.9259	8.98171	9.11403	9.14312
Rprd1a	102.258	98.8884	102.497	95.7612	93.1324	93.8464	80.2772	71.9983	74.6795	71.0252	68.497	68.396
Sf3b6	31.2707	48.8298	43.185	26.3841	24.6041	26.7316	23.2598	23.4677	24.7607	22.1376	22.0731	19.4408
Slc16a1	92.5584	74.4538	83.9763	47.6694	54.0162	42.6654	36.4598	38.4449	39.9233	31.9077	25.8049	22.4606
Pln	0.0247166	0	0	0	0	0	0.0247428	0	0.022764	0.0763495	0.232973	0
Abca8a	0.0246672	0.0494026	0.0527693	0.3623	0.192515	0.366887	7.98241	10.4509	10.8425	11.1601	10.1934	12.7312
Ehmt1	119.592	99.2662	98.1433	117.976	117.991	115.316	101.063	93.8386	98.3612	94.3754	94.1917	89.0606
Bbox1	0	0	0	0	0	0	0.0494855	0.0259236	0	0	0	0.0520525
Lce3b	0	0	0	0	0	0	0	0	0	0	0	0
Dxo	15.3693	15.3521	15.6462	14.3757	12.8166	13.6863	13.8006	12.0295	13.8814	11.3081	12.0128	7.45249
Zscan18	10.6524	9.68587	2.55583	11.1677	14.0621	14.0153	17.3883	16.6903	17.1405	18.791	19.2408	19.8731
Pdlim7	12.7791	13.4904	12.4456	17.1534	16.9097	13.5943	16.4834	17.3317	15.6112	10.7178	10.9638	7.54995
Lrfn2	2.61996	1.50678	1.97885	1.45301	1.41978	3.00847	4.23101	3.36955	3.80707	10.9689	16.4364	15.1473
Gpr19	15.2731	18.7747	16.5279	12.1844	15.0207	13.6174	15.0449	13.6718	14.5049	15.0698	14.7782	14.1497
Sptan1	169.142	140.091	148.762	469.956	433.648	541.968	699.207	694.831	713.596	663.818	783.825	822.444
Sun2	1.88877	1.47076	1.74521	3.68087	30.797	5.28205	10.2257	4.38435	6.4919	44.9784	16.3749	5.55455
Elmsan1	45.1973	26.5405	32.4709	63.6072	63.1544	53.6523	30.2092	32.9889	30.7529	27.9123	27.1383	27.0957
Ralgapb	89.0883	75.8062	78.6115	115.352	115.137	120.776	116.104	112.66	117.752	110.328	109.065	125.88
Hspa13	43.9935	50.6526	49.4226	44.6065	42.6001	48.2196	59.8194	52.7922	57.1056	60.1604	59.3977	57.9782
C1qa	3.48504	5.70602	4.69646	3.00622	3.72998	3.08185	4.13204	5.75504	5.304	3.63956	3.20985	2.03005
Ndufv3	19.0889	26.0902	24.6686	20.3339	20.5571	21.592	16.2087	16.1933	15.292	16.6878	15.5592	12.5038
Lpcat2	0.90139	0.84844	1.05106	0.72475	0.970445	0.546075	1.02742	2.11347	0.980831	0.88792	0.743468	1.0087
Crebl2	1.99661	2.00155	2.27275	2.92673	2.21371	2.99622	8.21249	7.33544	7.68791	7.01405	7.5133	7.08958
Arid4a	21.6198	16.0595	18.3953	35.897	36.3534	38.5449	42.799	42.0856	42.8458	44.6848	41.4188	44.5623
Ikzf5	43.1935	41.4195	43.0731	51.2583	45.6541	47.0593	45.3482	43.8498	45.1634	43.991	41.9684	43.3138
Lrig2	32.0599	31.8041	34.7174	39.6603	42.9056	46.1543	67.2821	62.8984	64.9242	62.4177	69.3804	74.6459
Fcrla	0	0	0	0	0	0.0244591	0	0	0	0	0	0
Wdr20rt	0.158606	0.0761541	0.139364	0.219153	0.174684	0.133694	0.173917	0.298406	0.165289	0.265849	0.121871	0.324547
C1qc	3.18085	6.2005	5.06028	3.07975	3.38913	2.01418	3.59849	6.10542	5.43178	3.40916	3.49985	3.27462
Tmem225	0	0	0	0	0	0	0	0	0	0	0	0
Dnal1	26.8486	19.8604	22.3644	29.2213	29.8363	32.4112	41.8001	39.9913	41.0719	46.9113	50.4375	51.6824
Lrfn3	15.9175	12.4001	12.3481	16.2085	17.3264	18.7113	23.6236	19.8575	21.4664	33.9939	33.0821	26.1824
Rskr	0.0494332	0.148208	0	0.125259	0.0546503	0.146241	0.0742283	0.0777708	0.0910559	0	0.0258859	0
Plppr2	29.9799	33.4269	29.0094	41.0567	36.7834	48.6357	76.8397	63.9516	72.0557	105.269	107.974	89.4025
Iqsec3	0	0.0248989	0	0.109752	0.123186	0.185963	0.0790283	0.178821	0.20977	0.304991	0.450466	0.134295
Rbm11	0.498138	0.494026	0.501308	0.400854	0.264708	0.355	1.53405	1.16635	1.43208	1.41013	1.60526	1.88453
Tnfsf10	0.0289679	0.0548369	0.104325	0.17862	0.0483454	0.0496765	0.0247428	0.112819	0	0.260276	0.230307	0.150458
C1qb	4.87001	8.42314	7.78347	4.18366	4.30753	3.74225	5.3333	7.94174	6.48773	5.03909	4.71123	3.25328
Zcchc14	161.85	118.143	132.185	197.408	187.929	201.778	241.159	218.061	231.742	313.895	302.403	289.416
Rbm45	45.5004	43.5506	45.3382	37.0113	37.6475	37.1869	42.267	38.597	40.7355	34.5419	31.0598	30.934
Apmap	28.3748	36.0511	33.4519	22.6556	22.8133	22.8285	23.1872	22.0846	22.4747	19.8375	17.7577	19.3442
Ubr7	136.669	137.181	137.467	117.549	117.547	110.282	74.2059	70.2424	72.6417	72.1626	66.5352	60.493
E130309D02Rik	4.49452	25.0784	3.77897	4.65964	3.91583	3.58224	3.05187	3.73326	2.99897	3.81221	2.74388	2.73039
Acot5	0	0	0	0	0	0	0	0	0.0145917	0	0	0
Txlna	73.8495	71.7951	36.633	90.2235	95.8945	68.0838	87.7674	56.7859	129.323	65.7136	86.9744	49.7396
Tpcn1	29.0207	24.8847	26.9688	45.0214	36.6882	42.0282	38.4999	43.7866	40.0219	36.047	36.8788	33.5722
Rnf113a1	5.14105	7.50919	7.15024	3.98324	3.56153	3.3509	3.43924	3.88854	3.14143	3.7963	3.46871	3.27931
Dok4	22.069	26.808	25.6722	28.408	22.428	30.3293	47.5734	43.9655	45.3123	69.6691	69.8394	65.0089
Gtpbp1	104.089	102.054	99.5123	113.1	113.16	116.097	89.2229	81.4323	85.5697	81.9804	80.8961	72.9802
Mettl22	6.28405	6.28497	6.62782	5.84848	5.37332	5.67075	7.3792	7.29765	5.96657	10.4224	10.9291	9.38408
Efcab11	13.1787	16.3095	16.3341	10.2327	13.0178	10.5968	4.26869	5.25028	4.59507	2.43219	2.09443	1.94845
Oaz2	84.4809	109.113	100.774	67.881	56.8721	67.5354	88.9388	81.793	85.3584	84.9892	88.2456	83.2923
Dnph1	43.2017	46.7467	44.8074	26.3304	22.4775	20.6882	10.9842	9.94001	10.4623	8.28474	6.83421	6.05365
Gjb5	0.0988664	0.0988052	0.0527693	0.0250518	0	0.0244591	0	0.181465	0.0455279	0	0	0.0520525
Rad54l2	151.138	102.51	114.14	180.579	192.586	175.249	106.885	112.611	115.87	109.996	105.718	115.618
Clcf1	0	0.692995	0.844282	0	0.0355191	0.0453228	0.155384	0.122126	0.198024	0	0.0842067	0.117248
Phyhipl	16.6688	24.1667	21.0641	14.5512	14.1148	20.906	23.0673	19.1024	20.4332	26.1129	30.0576	36.3604
Eprs	117.423	135.017	131.124	89.935	88.3391	86.3283	80.9366	71.6948	76.1823	65.2928	64.4975	68.3283
Nceh1	6.74637	6.54122	6.07865	5.97371	7.29303	4.52594	4.06239	4.83055	3.908	5.05762	5.22123	6.71862
Itpk1	38.5095	38.4658	36.0414	60.9761	54.6501	68.6073	123.278	108.226	115.525	121.341	107.054	94.0085
Fkbp14	2.03178	1.51508	1.11939	2.82439	2.28804	1.68673	0.776081	2.43526	1.89917	0.990483	0.805232	0.350157
Bcl9	164.693	121.07	135.455	222.442	199.955	229.991	202.501	197.104	203.232	204.221	202.221	196.808
Btnl9	0.3183	0.0988052	0.158334	0.350726	0.194464	0.0733774	0.0990205	0.544395	0.22764	0.0896853	0.0258859	0.153737
Kremen2	0.281349	0.233551	0.283371	0.153267	0.14956	0.103609	0.176762	3.5191	1.68189	0.219658	0.155471	0.216877
Gjb3	0.0741498	0	0.0791539	0	0.0240644	0	0	0.985096	0.569099	0	0	0.0780787
Prr7	6.37693	3.76406	3.72023	5.21562	3.68931	3.25338	4.51785	3.69937	3.68248	10.9865	7.09063	3.61765
Rsrc1	34.6158	38.7993	39.273	27.2635	27.3919	29.4864	32.7937	34.3747	30.7727	33.0427	31.7543	33.6408
Lgr4	10.5403	12.9404	11.8597	3.58231	4.88483	2.52484	2.99387	6.2093	4.54528	4.52865	4.84428	6.25609
Apobec2	0.197733	0.0988052	0.0263846	0.225467	0.196125	0.244591	0.098971	0.233312	0.118236	0.0763495	0.107297	0.0520525
Akap14	0	0.0494026	0	0.0501037	0	0	0	0	0	0.0254498	0	0
Hspb11	3.47004	6.22957	4.96577	3.12587	4.28274	3.82147	5.91174	5.48629	5.47357	4.6691	4.92303	4.04237
Arx	72.9281	72.609	69.8106	62.7905	67.728	57.6833	36.0074	32.5156	32.7631	39.1794	36.5769	29.4336
Ptov1	42.7478	39.2252	38.2976	55.332	50.1432	54.4914	43.0172	47.1932	41.7435	63.9991	52.8399	35.9409
Scamp5	38.8675	41.6262	37.9025	51.2066	43.7794	70.1429	137.932	115.926	123.987	158.435	163.195	159.259
Cst13	0	0	0	0	0	0	0	0	0	0	0	0
Gak	65.114	53.0766	56.5734	76.39	77.968	78.3506	68.642	76.0186	73.072	74.3386	77.5231	71.6663
Cuzd1	0.0247166	0	0.0263846	0.0250518	0	0	0.197942	0.0777708	0.0682919	0.0508997	0.103543	0.0780787
Gipc2	0.0247166	0.0496496	0.0527693	0.0250518	0.0240644	0.0244591	0.0248417	0.162074	0	0	0.0710049	0.052573
Osbpl10	2.32301	1.27199	1.74149	2.9744	3.06922	2.68762	5.58775	6.02863	6.38873	9.16948	11.3666	9.81554
AW549877	105.194	108.861	108.782	124.518	138.216	124.392	104.747	112.179	108.801	73.8795	70.2751	74.8895
Mettl25	6.27421	7.27777	6.81528	5.82415	5.03115	5.64446	6.35859	5.65266	4.54624	4.34533	4.23923	4.03839
Tbca	13.4699	20.8376	18.795	12.894	12.061	12.2227	14.3111	15.7515	15.4618	15.2535	17.0889	16.1249
Tex46	0	0	0	0	0	0	0	0	0	0	0	0
Oard1	39.5174	47.0502	46.1675	28.5035	26.7995	26.5595	22.2684	21.1002	21.3099	16.645	14.9233	15.1463
Tasp1	5.88223	5.80777	5.7424	4.63742	4.49793	4.31092	5.88217	4.44009	5.24484	5.53213	5.81485	5.23279
Mfsd4a	0.0249143	0.0494026	0.0527165	0.0751555	0	0.122296	0.593727	0.4147	0.341141	0.906727	1.54878	1.7709
Dlgap3	4.7013	2.74757	3.55251	6.39007	5.99849	9.17667	12.7208	10.3191	10.1718	27.2552	28.8959	19.7772
Gm4847	0	0	0	0	0	0	0	0	0	0	0	0.0780787
Dcbld2	103.167	96.3932	97.4513	64.5426	76.8429	66.512	33.6977	37.5986	38.8831	30.1464	31.8488	33.8526
Pard3b	24.5781	18.2283	20.9739	24.33	27.6819	18.7619	5.19516	8.77412	7.47468	3.33584	3.52006	3.4655
Iqcc	11.7356	11.931	13.5235	11.5583	9.718	13.7084	15.1519	14.6968	15.7658	13.2183	13.6275	12.5496
Spon1	1.13733	1.58088	1.26641	1.05198	3.07716	2.59264	2.67083	7.77181	5.07224	6.78053	11.0965	13.9323
Resf1	46.4681	32.7672	38.1718	54.8831	41.2438	53.542	45.7137	46.2724	43.0474	37.9463	34.2803	35.088
Ifi47	0.592408	0.56813	0.527666	0.322442	0.312813	0.192469	0.0480257	0.361686	0.0455279	0.178149	0.0776576	0.104105
Supt16	369.997	318.317	337.697	313.128	312.625	287.489	160.236	160.804	161.551	143.306	142.993	148.811
Mga	66.9813	51.3315	56.066	99.9836	115.611	102.424	80.7879	91.9726	86.5266	76.5689	75.9785	89.5282
Nfya	99.4887	89.9794	93.6766	106.153	105.867	113.396	127.512	111.325	120.597	118.452	120.399	118.389
Tex264	7.56746	9.43849	8.88909	7.67548	7.1433	7.36472	13.1041	12.391	12.7119	14.7018	18.3676	14.8655
Ifi44l	0	0	0	0	0	0	0	0	0	0.0254498	0	0.0520525
Cryzl2	4.28917	5.92189	4.84944	3.20934	4.05762	3.55056	2.75273	4.04211	3.82792	2.0917	1.90155	1.93333
Tgtp2	0	0	0	0.0125259	0.0120322	0	0	0.0129618	0	0	0.0135124	0
Igfbp7	5.56124	9.68291	8.49583	7.79112	9.12041	7.68017	7.57128	10.5509	7.17063	10.4056	9.91429	11.0612
Gpr160	0.197238	0.345818	0.261762	0.225467	0.144386	0.122296	0.098971	0.907326	0.386396	0.101799	0.155315	0.104105
Tspan33	14.5055	11.7956	13.648	4.41411	5.76983	3.81555	1.55671	1.60718	1.04414	0.8161	0.906005	1.0931
Zmym6	21.4	20.463	20.0889	31.5416	36.6717	38.2352	44.312	46.1672	46.2186	33.2966	37.764	37.4867
Mpc1	8.74666	16.0492	13.5811	11.7348	9.3509	12.7686	23.3375	20.0764	21.4438	25.7562	24.2216	24.7762
Cobl	6.37693	4.81675	5.10915	4.29148	5.63085	2.40688	1.26188	2.33312	2.04876	4.6573	9.74411	9.85786
Radx	4.48896	3.97795	4.32489	3.58845	3.10448	2.82412	1.06394	0.72586	0.820482	0.717889	0.930312	1.01502
Kcnk1	3.10337	2.33919	2.50654	0.851762	0.885739	0.807151	4.60096	3.73302	4.34664	10.1291	8.2344	9.89455
Ckap5	250.666	223.139	232.423	283.368	319.906	281.135	188.866	188.213	186.169	164.277	154.131	191.57
Nenf	8.55177	12.6965	10.7913	5.23583	5.48668	7.26434	18.168	16.9543	16.9136	25.1082	27.1802	20.8991
Ift57	11.7738	14.8492	14.0351	10.7967	10.0057	10.9318	12.0934	11.1233	12.7785	13.7022	15.4509	15.1841
Olfml2b	4.96033	4.81601	5.11862	8.47328	6.78554	8.722	14.3664	14.2728	13.5775	15.8346	15.8963	14.3849
Slc16a9	0.420182	0.691636	0.474923	0.325674	0.457224	0.19176	0.289911	1.1142	0.569099	0.661696	0.612175	0.832241
Tmem205	1.05038	2.97263	1.94632	2.14449	2.12048	1.54963	4.0658	1.97105	2.28889	3.14703	2.30436	3.29068
Misp	0.260933	0.405694	0.263846	0.515542	0.433183	0.652643	0.480999	0.599561	0.521705	0.433691	0.647147	0.216252
Fnip1	29.1628	24.3806	25.5042	39.0393	40.2874	38.229	40.1455	40.1246	40.204	40.4948	38.4803	39.4485
Adam22	23.0383	23.6146	23.2451	32.1879	31.8255	38.2975	85.7112	75.9375	79.686	84.5079	87.4631	108.488
Gfer	25.9815	26.8262	26.0651	19.0739	18.1478	17.3343	15.845	13.9834	13.8966	13.526	13.298	12.9704
Kdm1a	168.496	184.597	177.525	187.914	177.603	207.387	227.191	215.349	218.794	186.931	180.752	187.174
Chn2	15.4649	18.8429	18.2129	18.365	20.5206	22.0886	26.2619	21.3519	25.4536	29.5191	30.2656	33.9625
Foxn3	106.874	110.399	113.034	121.008	151.105	133.452	96.2006	97.0914	96.6056	95.7317	89.2972	100.819
Piezo2	1.61155	1.04153	1.60134	2.61947	4.54168	3.2765	0.45737	2.76734	1.31403	0.788945	0.954774	0.905713
Hsd3b7	0.0603579	0.0762035	0.0873068	0.175488	0.219949	0.196309	0	0.0968764	0.222632	0.0580511	0.11338	0.067434
Vav3	5.33231	6.52534	5.72607	2.405	4.62701	3.092	5.22456	9.1553	7.09901	8.8287	9.44148	10.5357
Fbxw4	8.13797	10.2647	8.82904	7.60949	6.7203	7.43753	10.6592	9.52834	9.89859	12.3773	11.3568	10.6342
Uggt1	18.4496	20.6502	19.7411	21.256	19.6319	21.9575	29.8811	24.4181	28.697	28.8053	28.6405	31.3144
Rassf7	12.5096	9.14336	11.8729	8.92013	9.76016	7.15547	5.57934	6.55016	5.72871	4.71985	4.01982	3.00288
Ptger2	0.0494332	0.0247013	0.0527693	0.0501037	0.0481288	0.0244591	0.0247428	0.103694	0	0	0	0
Cplx1	4.12765	5.01436	5.25054	10.7472	6.25675	17.6106	73.189	54.7294	62.396	111.852	109.316	105.51
Gpr162	11.3249	11.4173	11.773	14.3459	15.1764	19.7377	36.6432	31.9667	35.0237	46.4149	54.3364	44.5692
Trim14	0	0	0	0	0.0240644	0	0.0247428	0	0	0.0254498	0	0
Rfx3	63.7612	53.6457	60.0499	89.3994	111.095	100.782	72.8263	65.4927	66.8646	74.7977	73.6475	82.2508
Pdgfa	2.90017	4.7678	4.37486	3.03864	3.12601	3.17653	3.70322	6.36756	5.03325	6.89869	7.35746	7.10764
Trim7	0.501599	1.07201	0.753334	0.215321	0.522968	0.64873	0.532093	0.549995	0.579593	0.921488	1.0878	0.885231
Oser1	24.9863	31.0005	28.2061	17.8454	20.6072	19.1286	18.1824	17.2053	19.2749	15.7351	14.775	14.3081
Ckap2	52.1441	49.2256	49.2108	58.3515	54.8009	51.3626	25.9911	29.0856	28.3134	18.3884	14.4461	12.4185
Fam102b	42.9822	39.8432	41.292	60.6163	49.7744	60.0471	52.2118	53.0915	54.3579	77.0818	85.3912	90.8311
Usp31	54.1801	34.2727	39.7067	66.237	75.1474	66.708	58.9629	58.3351	58.9824	76.9139	72.6568	87.0686
Tssk1	0.0733094	0.116343	0.0923462	0.103715	0.105378	0.0950482	0	0.171666	0	0	0	0
Rnf122	45.1071	41.7477	43.42	30.755	27.9154	31.7353	30.4371	25.5389	29.3561	27.7788	27.6098	24.3721
D630003M21Rik	4.94332	4.32273	4.69646	7.01454	5.58289	6.18818	6.35975	7.2586	6.46497	7.8131	6.88564	5.82985
Palm	143.978	133.615	132.707	165.303	141.498	174.056	221.855	191.301	206.937	281.384	270.235	203.585
Cables1	2.72696	7.16283	2.30457	4.10823	4.5418	2.61869	5.22025	5.18205	5.83135	5.36455	8.27983	8.63153
Phf8	63.7066	60.5306	57.8596	72.0297	70.1576	73.16	48.6719	47.3097	46.8476	40.5304	40.2494	41.6743
Pak1ip1	35.9385	38.0772	36.902	23.7985	23.7919	22.7655	20.0475	20.1883	19.9189	18.9369	15.8311	19.2906
Wdr92	12.3747	14.5718	12.6248	10.0891	8.51461	9.34258	8.45205	7.89866	8.58907	7.31423	7.0735	5.76541
Slc22a2	0	0	0	0	0	0.0244591	0	0	0	0	0	0
Map2k4	99.697	92.8888	96.144	85.1378	81.2805	86.5629	99.9026	93.6552	96.2753	101.203	104.251	114.914
Rbm27	30.6517	48.0254	48.3921	92.309	55.8675	58.2703	43.9697	37.9761	48.6002	42.2665	37.1903	45.8378
Fbxw17	3.74887	3.84122	3.52705	4.69078	4.2864	4.25234	4.47282	5.4565	3.97946	3.71064	3.50269	2.03642
Pcgf3	107.687	94.2945	101.036	119.13	113.579	132.404	155.684	142.434	148.066	155.519	145.133	147.724
Adgrl4	8.02182	9.24155	9.91529	8.14037	13.3182	7.50705	8.75428	7.65285	7.78849	9.64982	10.2738	11.3789
Smpd1	19.2937	25.532	24.1247	21.8001	19.8968	25.5952	30.586	25.3743	29.7557	37.549	33.5341	31.0616
Dnah3	0	0	0	0	0	0	0	0	0.022764	0	0	0
Abhd11	5.05882	4.80015	4.98746	4.10818	3.06275	3.36	6.19482	5.09735	5.93115	7.12825	6.68	4.86462
Spata16	0	0	0	0	0	0	0.0494855	0	0.022764	0.0763495	0	0.156157
Cst10	0	0	0	0	0	0	0	0	0	0	0	0
Cmtm8	6.13103	5.57797	6.49088	4.26826	2.83861	2.63349	0.648903	1.04687	1.22206	1.09437	0.795809	0.448172
Cntln	39.0607	36.4384	36.5649	52.8554	52.8157	47.9019	22.7539	27.1705	25.3978	19.8571	19.3016	19.2852
Otoa	0.0247166	0.148208	0.0527693	0.175363	0.120178	0.146755	0.148457	0.233312	0.130551	0.152699	0	0.0780787
Lgalsl	31.0441	30.008	32.637	39.9337	41.3284	45.0724	87.9626	93.6717	88.0224	94.5494	97.8938	95.4526
Ttbk1	55.1345	37.7419	44.1952	97.6669	84.1602	111.918	104.422	99.8045	105.6	131.082	126.357	110.602
Cd3eap	35.1127	29.4192	31.1344	23.7246	20.2244	21.0138	21.1251	22.3567	20.8016	23.7623	21.3394	20.6312
Thoc2	85.0476	71.744	77.0919	119.26	128.695	124.572	121.596	126.843	123.365	100.046	102.096	117.171
Cavin3	9.04628	12.2831	10.7122	5.63666	5.2701	5.18534	4.82484	10.2917	6.69261	4.04653	3.77934	3.33136
Acsm4	0	0	0	0	0	0	0	0	0	0	0	0
Lce1c	0	0	0	0	0	0	0	0	0	0.0254498	0	0.375481
Gm17018	1.44681	2.1458	2.13861	1.32649	0.975354	0.824004	0.921346	1.83021	1.17041	1.09584	0.890603	0.710881
Ank3	37.8165	40.7891	36.8828	140.345	134.644	209.371	320.698	347.647	333.064	422.815	398.267	538.928
Setd1a	94.432	59.7143	67.5514	140.34	146.178	128.278	86.4251	97.0791	93.066	84.1593	84.7245	75.6298
Tbc1d17	13.5247	11.4218	13.6531	18.149	18.8231	20.5211	29.3005	27.9369	28.4909	29.9932	30.2207	25.9353
Wdr43	53.5773	59.4075	62.0559	34.1971	35.0395	29.9307	26.5421	27.962	27.2471	22.0656	22.1244	21.6963
Btbd10	13.3443	11.8527	9.28963	14.2339	11.1742	15.8537	23.7151	24.9667	21.0039	35.457	32.4962	38.1641
Lrrc56	11.6666	11.5317	11.7224	9.38762	8.84401	9.22413	9.28378	7.81949	8.31884	7.46077	7.97968	6.24562
Mslnl	0.0741498	0.0741039	0.0263846	0.0501037	0	0.0489183	0.0247428	0.0777708	0.0682919	0.0254498	0.0258859	0.0520525
Pif1	26.1459	26.3565	25.7349	29.3849	31.2525	28.8707	4.25726	11.9068	12.849	2.55066	1.92842	3.73024
1700003H04Rik	0	0	0	0	0	0	0	0	0	0	0	0
Pklr	3.70368	2.86538	2.95508	0.150311	0.866319	0.0489183	0	0.0259236	0	0	0	0
Wdr25	7.29399	6.2557	7.29055	6.49141	5.39596	7.59515	7.78402	6.72836	7.06029	7.1739	7.3147	6.89659
Crygn	0	0	0.0263846	0	0	0	0	0.0259236	0	0	0	0
Ipo4	1.30368	7.69566	1.14583	3.41414	3.6851	3.63803	3.46802	2.65196	4.11973	2.35823	3.36692	1.91433
Sdr9c7	0	0	0	0	0	0	0	0.0518472	0.202713	0	0	0.0260262
5031439G07Rik	108.972	82.6729	92.6324	117.68	102.284	151.204	218.87	199.006	212.814	304.446	297.599	310.347
Trim41	64.6341	57.1388	57.0098	59.8739	56.847	60.1205	57.3537	54.2581	56.7049	50.4925	50.1208	47.0758
Lce1f	0	0	0	0	0	0	0	0	0	0	0	0.0520525
Pde9a	9.58075	12.4056	12.1817	14.9496	12.3824	17.041	32.4613	32.2104	32.349	23.4303	23.0605	19.3629
Klc3	0.908385	0.372743	0.599248	0.55104	0.384982	0.366887	0.4088	1.33157	1.13997	0.609218	0.403509	0.312315
Msantd4	97.2631	109.229	109.81	81.467	77.9928	87.4078	83.965	77.3816	80.103	74.0841	70.9271	69.6051
Nxt1	51.7004	60.8353	53.8921	31.6859	29.6453	28.2738	17.6726	18.1053	16.742	13.6935	10.9886	9.36945
Zfp598	66.0305	50.2279	54.1933	66.0635	68.6562	64.0104	56.4932	58.0182	58.3365	46.395	44.6078	34.8341
Wipi1	10.9222	9.38649	10.2627	8.90482	11.2103	8.40814	10.0934	16.7727	12.5873	10.4992	9.73997	10.0392
Igsf6	0.370749	0.395221	0.39577	0.325674	0.120322	0.29351	0.148457	0.544395	0.318695	0.178149	0.103543	0.104105
Mettl27	4.07352	4.09098	4.48212	4.03152	5.39173	4.48189	6.4181	6.28191	7.01984	5.0858	4.86582	4.97195
Rdh7	0	0	0	0	0	0	0	0	0	0	0	0
Rnf126	23.0939	17.4279	21.1977	21.9828	19.3152	18.7994	15.8216	15.0991	14.5949	18.4653	17.3116	15.0347
Plekhh2	7.62188	5.86742	5.26629	6.68426	6.75916	4.85668	0.555128	5.43784	2.53739	0.772047	1.6029	0.774411
Ccdc27	0	0	0.0263846	0.0250518	0	0.0244591	0	0.0259236	0	0	0.0258859	0
Reep4	9.94421	8.80199	9.53045	9.73752	11.4578	8.93693	4.46852	7.19501	6.25656	2.96745	2.05148	2.20757
Lonp1	9.21736	6.30355	7.52677	7.35339	8.00555	7.9535	5.32966	5.34923	5.26653	6.31978	6.36311	5.55218
Agps	112.811	97.1428	104.96	85.1859	85.3598	79.7336	57.8296	57.7875	58.7529	54.3188	49.1848	52.7277
Pcnx2	1.23716	0.938649	1.43522	3.51638	3.46005	6.39506	9.39344	9.6646	8.5341	13.0038	14.6035	11.5956
Traf3ip1	25.6449	21.5521	21.7073	23.6753	21.6628	21.5916	18.8423	18.6075	18.9056	16.4174	15.8735	16.5091
Rap1gap	3.91897	2.4832	2.84711	5.37863	4.21575	6.11351	13.1299	13.237	15.0345	22.1997	23.3022	19.6941
Hectd2	0.191801	0.0898633	0.155458	0.515867	0.279195	0.521371	0.483746	0.232742	0.412961	0.465579	0.164893	0.513966
Katnal1	37.9058	31.6801	34.9298	52.6557	50.7545	62.299	63.0003	56.6185	62.4577	68.8575	74.7335	75.3189
Sprr2i	0	0	0	0	0	0	0	0	0	0	0	0
Tex45	0.0986687	0.0494026	0.0263846	0.0250518	0.0475513	0.0244591	0.0253118	0.129618	0.0910559	0	0.0517717	0.0260262
Rpusd1	14.6626	3.60194	14.0289	12.7312	10.0521	2.64398	2.71183	11.2014	2.18024	2.30168	10.3359	7.90092
Bace2	2.07236	2.4336	2.34945	0.601244	0.797278	0.78888	0.098971	0.939419	0.432515	0.0763495	0.155315	0.182184
Trir	68.6352	95.5935	85.9145	54.306	47.1951	49.1299	52.2527	49.6774	48.5501	50.678	44.6903	38.3622
Mthfsd	12.7975	11.6053	12.3497	19.33	17.8002	20.0213	23.9743	26.289	24.3383	17.1076	18.3968	18.653
Ap4b1	16.1951	17.9515	16.9765	21.2408	17.9565	18.6525	22.8472	21.0745	20.1503	19.0728	18.5558	16.6916
Mat1a	0	0	0	0	0	0	0	0	0	0	0	0
Gm9774	91.3689	74.32	80.5467	68.7528	54.2502	61.1017	51.0776	48.4439	47.1797	53.0968	47.7519	34.9545
Tmem270	0	0	0	0	0	0	0	0	0	0	0	0
Nat14	5.15079	6.47727	5.1478	5.01064	4.74401	5.6413	9.88688	9.12072	9.46951	12.6432	12.0422	10.5057
Mboat1	2.88606	3.21307	3.00529	2.07186	2.28725	1.4165	1.7289	2.60122	2.48503	1.79986	1.96549	2.23329
Foxa2	0	0	0	0	0	0	0	0	0	0	0	0
Arntl	7.8366	8.05776	7.78777	6.2591	6.7073	8.33636	11.7078	10.3396	11.0181	14.3601	12.5614	15.624
Rbbp8	39.8889	35.4315	38.3061	33.7859	32.7303	28.4323	13.7597	18.2357	15.5938	10.7339	9.11429	9.10354
Igfbp2	192.485	180.318	180.855	92.2798	109.867	75.4481	65.4229	69.6499	68.0838	62.0198	57.8315	43.3351
Lgi3	0.0741498	0.123506	0.229942	0.22479	0	0.220303	0.098971	0.178432	0.0682919	0.127249	0.0517717	0
Kcnj1	0	0	0	0	0	0	0	0	0	0	0	0
Spag1	3.7158	2.7746	2.98867	7.36709	5.87109	7.2842	9.00532	10.1335	7.7003	4.14975	5.0567	4.62393
Usp28	46.7836	38.5326	42.1562	47.4837	45.9716	45.4714	33.7962	33.2926	35.9772	31.6476	30.3827	30.6268
Atf5	38.6092	40.6089	38.9701	35.8407	31.0671	31.7969	24.5448	25.4775	24.9493	20.6907	18.0683	14.9245
Cpsf2	134.364	111.532	124.968	113.082	108.49	112.63	91.5915	89.5461	90.3106	92.3729	89.286	96.4382
Rccd1	2.78944	2.25824	1.68722	6.23222	6.19565	5.55672	8.25215	8.09028	6.56362	3.775	4.74462	2.24958
Iars	142.95	116.882	128.037	116.875	114.782	107.884	76.1426	74.9268	78.1457	64.782	62.5483	64.2204
Mnd1	0.927713	2.76966	1.84735	0.932003	0.744601	0.479986	0.272442	0.513546	0.334198	0.203472	0.289715	0.312705
Sptlc3	0	0.0246519	0	0	0.0238719	0	0	1.03922	0.537252	0.0247372	0	0.0516881
Sox15	0.0741498	0	0	0.0501037	0	0	0.0247428	0.103694	0.0912152	0	0	0
Ptger4	0.248056	0.419922	0.501308	0	0.38503	0.122296	0.123714	0.155542	0.204876	0.0763495	0.129429	0.104105
Kcne2	0	0.0247013	0.0263846	0.0501037	0	0	0.123714	0	0.0910559	0.0254498	0.0517717	0.104105
Ctf1	2.4879	3.01922	2.87556	2.44338	1.80483	1.67222	1.53271	2.18614	1.6574	1.39849	1.68136	1.37939
Adgrf1	0	0	0	0	0	0.0244591	0.0247428	0	0	0	0	0.0260262
Dync1li1	63.9202	79.9763	77.768	61.899	62.0358	72.1569	93.4043	81.1472	87.3868	90.9563	97.554	99.6273
Nckap1l	0.0494332	0	0.0263846	0	0.125448	0.0244591	0.12364	0.155542	0.11382	0.0305653	0.0258859	0.0520525
Atcay	0.353571	0.114886	0.111053	1.69674	0.532714	1.23599	2.00439	2.69035	2.12463	4.84244	4.37142	4.68207
Vash2	64.6488	69.5836	66.5598	72.0423	60.5952	75.0952	113.723	92.9377	105.953	162.434	169.037	166.198
Mier3	6.85997	1.83326	4.49328	13.7666	16.5382	16.4525	8.053	13.4956	8.74762	11.8707	12.5382	9.50083
Mbd5	20.3357	13.1094	15.3078	27.8646	31.2528	30.1481	35.5821	33.5544	35.1624	45.0819	44.4212	50.0976
Tspo	4.42781	4.64352	4.37956	1.45078	2.05243	1.23837	1.48367	2.04672	1.57071	1.06838	0.724313	0.482136
Tie1	30.2164	25.489	27.6732	21.8029	25.2651	15.7947	10.6657	16.5584	13.0482	13.7763	11.771	10.7978
Sntb2	15.0173	13.1591	14.309	8.37057	13.1043	9.67938	7.42493	13.1733	9.97203	8.53893	10.4035	9.81372
Mrps6	25.0125	32.5954	29.2998	15.3753	14.4239	15.2131	17.6728	17.3036	15.5654	18.6265	18.9889	18.1927
AU040320	38.0546	32.777	36.57	39.3267	41.1419	46.7105	46.6328	45.7553	48.0385	54.7597	54.3438	52.3588
Thoc6	23.3156	21.5787	22.2623	16.0424	14.7818	15.7766	14.5903	13.5856	13.9434	11.8318	10.3002	7.92335
Mansc1	1.40885	1.53148	1.34562	1.45301	1.56419	1.14958	1.16291	1.3999	1.09267	1.14524	0.983663	0.858892
Sidt1	0	0.0247013	0	0.0250518	0.0721932	0	0	0.0518472	0.022764	0	0.0517717	0.130131
Creb5	48.8376	40.8668	41.8172	74.3953	97.7772	64.8868	22.626	25.0312	22.5104	12.5233	10.0783	12.0296
Arhgap44	8.25535	5.87893	6.86001	7.91635	7.91717	8.97657	15.0222	13.0875	13.5673	17.2805	18.8967	19.3635
Sprr2d	0	0	0	0	0	0	0	0	0	0	0	0
Pcdhac2	3.18132	1.4142	1.51247	8.15447	6.57105	11.6718	7.95378	8.94721	8.12375	20.7057	21.2299	23.0343
Rundc3b	18.2673	20.2062	21.8465	16.0833	18.3986	18.9803	41.6917	34.0636	37.037	54.8357	60.1989	61.63
C330007P06Rik	42.1264	46.2208	45.8034	35.3897	35.0452	36.7182	29.5394	30.476	30.6407	26.6469	25.722	25.7315
Ndst2	20.6202	18.9596	21.8184	20.5935	18.6829	20.9735	14.8236	19.5227	18.1852	13.0721	12.7094	12.1187
Cep104	26.3122	19.8654	27.1854	33.4272	34.8501	34.0289	31.2065	34.6724	33.4714	33.3171	34.006	34.4927
AA467197	0.0247166	0.0741039	0.128467	0.0203421	0	0.0489183	0.0247428	0	0.022764	0.0254498	0	0
Mynn	27.6057	26.1119	29.6867	34.2474	35.9246	37.6001	39.2333	34.5267	35.9603	37.3111	38.0856	38.5289
Rgl2	47.2154	45.8208	47.7944	51.7524	51.5464	50.5873	51.3322	53.1262	53.4765	37.3909	39.6226	30.0063
Usp5	167.412	153.913	162.221	147.987	142.107	154.62	142.058	137.029	136.329	139.701	141.857	128.966
Shtn1	5.85215	9.29105	8.62791	16.0153	11.9195	32.4163	226.552	177.941	199.452	269.967	279.884	292.138
Cercam	12.7534	10.5819	10.4784	7.26193	7.65007	6.00861	4.54183	7.59211	5.88025	3.15927	3.44008	3.04679
Thada	22.6012	15.6047	18.0108	31.0212	31.9668	30.1869	17.5857	20.6491	18.6894	21.0874	20.0108	21.9794
Asap3	4.69082	3.33183	4.3808	4.24952	3.94839	3.98023	2.91945	5.02814	3.71069	3.63943	3.67799	2.92782
Zfp804a	0.420182	0.345818	0.73877	4.05429	2.6711	4.60512	16.9537	12.1307	15.1625	24.7095	22.1696	24.5082
Etfbkmt	5.20682	5.02338	5.65589	4.21622	2.66533	3.89062	2.43506	2.76529	2.7245	1.81898	1.52822	1.55608
Fam168b	655.403	498.995	556.525	648.405	602.466	696.474	721.272	627.647	686.402	749.112	729.161	737.081
Prc1	190.597	218.829	204.196	163.884	180.727	151.849	60.3273	65.4946	63.8022	37.7932	31.4527	32.5357
Dhrs11	3.64745	4.30013	4.26822	1.10769	1.21347	1.17702	1.01309	1.00231	0.901772	0.960477	0.899663	1.12876
Havcr1	0.0741498	0.0494026	0	0.0250518	0.0240644	0	0.0494855	0	0.0910559	0	0	0
Prdm14	0	0.0247013	0	0	0	0.0244591	0	0	0.022764	0	0.0258859	0
Nthl1	0	0	0	0	0	0	0	0	0	0	0	0
Pcdha12	0.499325	0.125458	0.380968	1.72329	2.24295	3.49205	6.68549	6.96932	6.74635	10.3457	11.1494	9.70298
Smarcal1	12.2831	13.9585	14.1981	14.3207	13.3021	15.8164	14.7566	14.8857	14.0345	12.2124	15.146	13.1951
Jmjd6	12.7707	15.4402	14.1955	8.57474	6.53021	8.78293	6.82163	6.82506	6.59538	6.04851	6.38687	4.15558
Fam151a	0	0	0	0	0	0	0	0.129618	0	0	0	0
Ppp1r13l	9.39194	6.6939	7.46685	7.26616	6.70235	6.59095	4.602	7.61609	5.97499	4.29499	4.06403	2.71579
Gpbp1	129.974	118.498	128.734	119.879	128.718	128.303	133.096	129.687	128.212	125.227	123.521	133.425
Utp4	54.7118	45.0036	47.8141	26.5938	25.547	27.4614	21.8549	21.0353	22.6587	18.3452	19.9219	19.8796
Actrt3	0.296599	0.296416	0.290231	0.27557	0.144386	0.244591	0.148457	0.207389	0.204876	0.254498	0.44006	0.546551
Surf6	31.9701	28.0715	30.0416	25.2395	21.3894	22.3811	22.2819	20.036	22.3279	21.6337	20.6356	19.9159
Vldlr	16.4655	15.7215	14.7651	23.2251	37.9288	39.9007	74.5074	65.3469	71.9258	100.641	111.133	116.983
Tspan14	89.3585	92.9653	90.8989	75.3285	75.9525	89.1854	74.8476	70.0974	74.1572	71.3844	69.4099	67.2265
Slc25a43	0.173016	0.0988052	0.0527693	0.0751555	0.119961	0.0244591	0.098971	0.0513805	0.0455279	0.0508997	0.0258859	0.0520525
Pglyrp3	0	0	0	0	0	0	0	0.259236	0.159348	0	0	0
Arhgef4	3.18174	3.92039	3.82342	8.50377	9.46001	13.6685	14.367	13.8244	13.3329	13.4452	13.266	14.1415
Pgm5	0.990098	1.79104	1.49738	1.99252	3.55299	1.40354	0.316979	5.25896	2.75642	0.17764	0.362402	0.260262
Cct2	358.889	409.122	406.312	277.578	272.238	276.329	306.951	292.805	296.995	289.361	280.972	275.986
Ccdc18	10.2345	8.70676	9.5071	14.5248	13.2489	10.5634	4.27859	6.98459	5.70697	2.9107	2.67326	2.69471
Entpd3	0.0741498	0.148208	0.184692	0.0751555	0.0962576	0.195673	1.06389	0.724927	1.06991	2.6052	2.21531	2.21223
Fignl1	91.9648	107.062	104.037	76.5729	79.2259	67.2579	25.9552	28.5085	30.301	15.6906	14.8495	12.4564
Trim17	12.664	9.46386	10.2278	13.4834	15.9361	16.3233	26.8776	23.8658	22.5596	28.2789	23.2711	10.8535
Cd160	0	0.0247013	0	0.0250518	0	0	0	0	0	0	0	0
Cep78	0	6.61654	0	0.219479	12.4708	0.421088	7.9471	7.73238	9.52922	0	4.27523	6.57904
Flcn	32.9413	28.6066	31.0605	36.7976	36.6069	35.2728	35.2417	35.1841	35.4739	33.7208	33.2022	28.1626
Vezt	54.0148	56.505	56.36	62.5292	59.728	73.1582	108.222	99.7422	105.448	121.406	126.302	133.989
Kdm5b	140.463	135.658	145.801	175.303	179.557	208.697	247.593	223.411	239.453	212.052	221.194	247.009
Disp3	2.84241	1.95269	2.13771	16.3337	7.81364	20.9358	32.115	31.0398	31.687	25.4582	23.4717	17.1203
Rrp9	15.6943	11.4925	11.3405	10.5965	8.68617	9.76193	8.22899	8.84082	9.78814	9.93279	8.88564	5.12803
Slc39a2	0.0890292	0.0416464	0.061529	0.411	0.385969	0.471719	0.7454	0.547169	1.05208	0.373273	0.228702	0.323038
Zfp281	72.9701	48.1143	57.0172	70.4951	63.5782	72.6885	76.0674	64.6534	69.684	81.465	70.3063	70.2018
Irf8	1.04064	1.75456	1.45094	1.08813	1.23641	0.642199	0.738497	0.688608	0.504358	0.434047	0.278584	0.495852
Upk2	0.0494332	0	0	0	0.0481288	0	0	0.0259236	0.022764	0	0	0
Pglyrp4	0	0	0	0	0	0	0	0	0	0	0	0
Rnf123	19.628	13.0588	15.7002	34.0757	28.0793	34.4966	35.5591	35.1433	37.3158	32.8063	31.103	26.1768
4921524J17Rik	13.0051	18.41	16.4847	12.636	12.9811	13.3758	21.372	19.6181	20.4467	21.4675	20.1011	22.1617
Abcb1a	1.34646	1.14696	1.11628	2.14672	4.19431	1.95042	2.10096	2.65224	2.06893	4.46141	3.88858	4.56584
Spsb2	1.30165	1.8526	1.89455	1.45286	1.10696	1.1496	0.890739	0.959199	0.923762	0.636221	0.543603	0.62463
Cldn10	0.123583	0.295971	0.184692	0.0250518	0.0481288	0.0244591	0.0742283	0.541492	0.341414	0.0763495	0.128782	0.207924
Gata6	0.123583	0.172909	0.263846	0.200415	0.725686	0.0244591	0.0494855	0.103694	0.0682919	0	0	0.0260262
Neil3	19.2204	24.2509	22.3813	34.8884	33.0446	29.2224	18.0978	23.2181	20.1212	9.40329	8.91564	9.41708
Rpgrip1l	21.8448	17.8309	20.0037	21.9185	21.2709	21.0346	22.1932	20.9685	23.1801	19.876	21.056	22.3867
March4	0.667348	1.01275	0.976231	13.3527	7.82093	17.635	73.2633	52.6784	65.1564	144.441	149.959	139.464
Hoxd1	0	0	0	0.0250518	0	0	0	1.58134	0.773975	0	0	0
Acad11	11.3178	9.3863	9.99205	8.61234	8.90739	7.92498	9.05783	10.1819	8.67355	5.22783	6.74612	5.89539
Nlrp4b	0	0	0	0	0	0	0	0.0259236	0	0	0	0
Dpp4	0.667546	1.13626	1.029	0.425881	0.673515	0.56256	0.890739	3.84633	2.53766	0.738046	0.906031	0.988997
Slc9a8	22.4073	20.0812	21.9647	25.0108	21.3021	25.1725	6.25321	33.0559	33.2198	4.65964	24.8736	22.7567
Pla2g6	14.3076	15.5829	12.5787	16.4313	17.4487	18.3176	21.2389	24.958	23.3404	13.8292	15.8791	12.7834
Kif14	15.7743	19.1968	19.2601	16.0259	18.1339	14.4572	5.89093	6.21816	6.51268	3.16189	1.89221	2.7492
Hoxd3	0	0	0	0	0.0962576	0	0	1.57693	0.851828	0.0508997	0	0
Scaf11	183.298	122.077	142.391	203.836	227.803	188.133	99.754	121.791	114.385	102.307	97.6609	103.622
Prss40	0	0	0	0	0	0	0	0	0	0	0	0
Catsperg1	0	0	0.0545634	0.0266301	0.190638	0.0636182	0.0393657	0.195464	0.0354435	0.214873	0.343738	0.331626
Defb7	0	0	0	0	0	0	0	0	0	0	0	0
Fam199x	39.7859	26.9985	30.448	28.7178	32.1717	25.3969	14.9693	15.3768	14.2273	14.297	13.9266	15.5917
Fbxl5	62.7986	63.6243	66.2978	60.4711	63.0315	61.7827	66.8354	70.8889	66.3027	63.9406	60.9461	58.2733
Noa1	19.499	23.5946	20.9145	12.8362	12.354	12.7903	13.8123	13.5676	14.0777	14.9024	14.9055	15.8504
Eef2	1831.12	1490.61	1593.73	1844.58	2025.31	1814.1	2040.02	1892.15	1980.49	2241.55	2115.6	1759.49
Mbp	27.411	24.9363	25.2322	22.0974	20.0259	21.5307	15.622	14.8387	14.5689	19.829	20.8503	21.5498
Olfr1015	0	0	0	0	0	0	0	0	0	0	0	0
Arhgef1	27.8095	23.4939	23.2947	49.1365	44.3879	45.8068	62.2759	70.8181	67.3023	39.5807	40.8697	29.1781
Eef2k	18.6801	21.2412	21.2363	26.1456	18.2279	26.1909	49.0924	53.2242	49.8	69.0894	66.6828	69.8232
Dok3	2.25079	0.210974	1.71856	0.708917	0.702921	2.64102	0.847043	2.87861	0.443556	0.143715	0.201987	0.448666
Tspan15	10.1214	10.1588	10.8615	7.65203	6.6566	7.48863	5.00912	6.27929	4.50096	3.26921	2.92945	3.72813
Nt5dc1	6.83429	6.694	7.12383	4.15875	4.16622	3.08187	1.90828	3.13673	2.10746	1.32337	0.854234	0.7513
Mmp1b	0	0	0	0	0	0	0	0	0	0	0	0
Atp1b2	1.53203	0.995067	0.996891	1.81992	16.4301	15.9572	24.9759	22.2508	9.40744	28.7298	35.7101	23.4237
1700069L16Rik	0	0.0247013	0	0	0.0240644	0	0	0	0	0	0.0258859	0
Kdm2a	112.459	85.3411	95.6866	119.429	119.167	124.57	110.631	105.364	109.373	102.764	97.7296	104.795
Mettl17	5.18408	7.29817	6.45402	5.55903	5.49667	5.58869	6.71513	6.81523	6.08622	3.88965	5.7222	5.1659
Colgalt1	30.5246	22.9529	37.3582	29.0417	29.9901	53.921	56.6625	45.1743	40.0263	46.6323	30.2977	61.1125
Hoxd4	0.0247166	0	0.025039	0	0.0240644	0	0	0.501595	0.402831	0	0	0
Tiparp	18.1427	17.2074	17.2597	21.0933	23.8865	23.5018	26.2892	24.5663	26.4421	46.5149	47.8512	43.5513
Metap2	147.964	176.289	166.703	104.426	103.813	95.4293	98.3494	94.2437	96.0667	88.6806	87.864	87.7837
Ttc22	0	0	0.131923	0	0.0240644	0	0.0739561	1.34803	0.686857	0.152699	0.103543	0.182184
Sec24d	4.64951	5.55683	5.83008	10.2759	9.80466	9.78532	20.0128	26.0953	23.7978	26.7932	24.8581	27.1404
Acsm1	0	0	0	0	0.0481288	0	0	0	0	0	0	0
Tspyl4	45.4944	39.0983	38.315	65.0801	60.0475	89.2274	143.827	128.96	132.066	218.687	216.371	208.324
Cmklr1	1.60658	1.8279	1.50392	2.0292	3.03209	2.03011	1.58517	3.17139	2.7317	1.71998	2.20032	2.23703
Samt3	0	0	0	0	0	0	0	0	0	0	0	0
Gmppb	8.82229	6.88477	6.77093	7.65251	4.9262	6.81784	5.69232	5.99117	7.04338	5.20645	5.06998	5.08436
Zfp292	115.291	77.7857	89.7605	183.76	204.455	191.485	158.76	162.65	169.922	171.493	157.385	181.821
Fbxo2	0.716757	0.716338	0.501308	0.100207	0.192515	0.220132	0.173199	0.207389	0.295932	0.483547	0.207087	0.234236
Dtna	9.04044	7.83594	8.52324	4.31808	6.3222	6.20951	13.0771	10.5015	11.445	26.154	29.419	35.971
Abcc10	4.17777	3.28344	2.63622	6.8153	6.81422	7.09222	7.24354	7.43833	8.21319	5.47981	5.46106	3.87369
Dhcr24	241.712	174.884	199.879	160.652	177.25	134.031	72.2949	75.1507	74.8838	105.233	111.462	90.9982
Rabif	39.5277	38.4161	38.2642	29.3932	23.3224	27.6138	35.3228	31.399	33.9454	41.7798	42.5821	42.7858
Hoxa13	0	0.0494026	0.0263846	0	0	0	0	0.0259236	0	0	0	0
Sp6	0.420182	0.469325	0.369385	0.450933	0.264708	0.366887	0.816511	3.44784	2.02599	1.06889	0.802462	0.598604
Dmgdh	0	0.0247013	0.0263846	0.0501037	0.0962576	0.0978365	0	0.0259236	0.022764	0	0.0258859	0.0260262
B4galnt4	55.1002	33.6683	39.2208	48.2115	45.3244	50.3857	71.8838	63.7205	67.1536	74.6243	72.4037	58.1336
Dse	12.5963	15.7168	14.6475	7.97663	9.51292	6.75074	3.24128	12.4653	8.70009	4.68275	5.22897	4.30638
5330417C22Rik	2.87291	3.08067	3.24542	3.23189	2.17898	5.01221	7.24611	5.88813	7.18467	7.17686	8.45836	8.66919
Fut11	6.87999	12.3898	12.2034	2.90854	2.67815	5.60258	7.15199	5.72284	6.25069	10.6713	11.4968	10.2016
Hoxa11	0	0	0	0	0	0	0	0	0	0	0	0
Kap	0	0	0	0	0	0	0	0	0	0	0	0.0260262
Coro2b	86.156	108.432	97.8998	173.534	166.13	181.126	118.556	110.011	112.559	99.8031	97.6603	92.4895
Trub2	27.5753	29.3242	30.271	22.974	18.9074	21.538	17.8039	16.9567	20.0091	17.782	15.7492	13.4109
Tmem45b	0	0.0247013	0	0	0	0	0	0	0	0	0	0
Calhm4	0.0247166	0.0988052	0.0791539	0.0751555	0.0481288	0	0	0	0.022764	0	0	0
Chtf18	3.41111	2.99402	4.71464	3.66614	4.01394	2.99646	1.38455	1.03897	0.727741	0.580129	0.620588	0.422068
1700031F05Rik	0	0.0247013	0	0	0	0	0	0	0	0	0	0.0260262
Greb1	1.95115	1.23506	1.21369	1.72858	2.22969	1.44377	0.296913	0.674013	0.474651	0.407198	0.207087	0.20821
Trem3	0.0247166	0	0	0	0	0	0	0	0	0.0254498	0	0
Zcchc12	5.57577	12.1392	9.64567	3.04174	5.5468	7.25915	12.6709	9.87551	10.9901	11.844	13.6187	13.5604
Arrdc4	23.9258	24.973	24.142	20.8682	16.6767	26.0735	53.667	47.8444	50.9458	39.3455	36.9391	37.9203
Pigs	60.1536	58.0319	57.8241	57.9842	54.4724	53.5817	39.7491	40.261	41.8234	36.2604	40.0109	31.8345
Lime1	5.56282	5.43441	7.97687	7.98527	5.82248	6.52034	15.167	12.9298	14.3041	10.3956	6.05162	12.0733
Fam160a2	41.6903	30.2112	34.3416	57.9925	53.5988	53.9429	49.7007	49.1017	48.0022	48.3343	51.883	53.7653
Tlr4	1.19206	0.998426	1.16396	1.07119	1.1267	0.862943	0.617257	0.840832	0.658129	0.53857	0.615152	0.67218
Nemp1	36.3394	28.528	29.6925	44.6315	43.2465	40.5324	18.8158	19.7307	20.0094	15.0647	13.5916	12.4314
Myh14	0.815648	0.592831	0.237462	1.32266	1.03477	1.2719	1.70727	3.13675	1.95768	1.11979	0.647147	0.520525
Bpifa2	0	0	0	0	0	0	0	0	0	0	0	0
Sgsm1	14.5138	11.8014	13.0107	9.71285	11.152	12.6306	17.5263	18.4253	18.5554	18.8187	22.134	21.2867
Slc7a1	68.4518	50.433	55.3781	80.5149	82.9171	81.5771	70.4801	71.2244	71.4192	99.0013	101.161	108.875
Hsd17b13	0	0	0	0	0	0	0	0	0.022764	0	0	0
Myrip	0.373764	0.592831	0.343	0.956679	0.745997	1.10064	0.792807	0.854467	0.980785	1.98504	1.86466	1.93469
Zbtb7a	17.043	10.5497	10.6674	23.0396	20.1607	18.8089	19.5016	22.1651	21.1749	22.4815	19.8358	14.5901
Piwil2	0.197733	0.0741039	0.158308	0.0250518	0.120322	0.0733774	0.197942	0.285159	0.11382	0.203599	0.207087	0.20821
Plch1	42.7501	29.4661	34.5635	36.4064	48.6953	33.8903	5.52404	13.768	14.4347	3.7719	7.52702	4.65695
S100a13	1.35993	2.70047	2.02515	0.767112	1.2513	0.953906	0.778382	1.3221	0.887385	0.610796	0.983611	0.700939
Wrap53	13.8198	11.6553	13.5139	11.8146	15.5915	14.2241	9.25102	9.64347	8.82584	8.23481	6.37227	5.59681
Rbfox2	197.299	187.616	194.922	324.368	297.724	429.988	713.536	621.222	681.457	846.964	884.141	900.795
Anapc10	6.52652	8.39797	8.37446	6.60236	5.4971	7.25866	8.14447	8.19735	9.00595	9.32159	9.29484	10.023
Cc2d2a	17.6952	14.5011	16.2332	22.3354	21.9307	21.8483	20.9687	20.5647	19.8338	15.3574	15.7517	14.8614
Rbm25	178.042	159.391	165.885	175.416	171.774	164.166	165.688	166.297	165.125	143.966	142.418	154.966
Bsdc1	34.1855	36.478	37.558	39.0988	37.9089	45.6356	57.5367	52.4798	53.3382	58.1227	57.6616	55.488
Plekha1	33.9886	31.431	34.341	45.9953	49.3827	53.9583	110.951	120.33	118.836	76.1653	96.3381	96.8101
Fmod	0.667348	1.40797	1.29285	0.475985	0.553481	0.415805	0.296913	2.09978	1.34307	0.890745	1.39784	0.754761
Pdcd7	25.4356	26.8618	28.1351	20.2631	21.5269	20.8874	20.3097	19.8916	19.8553	20.3337	21.9105	20.3702
Ppp1r14a	2.96869	3.47962	2.70245	6.63798	4.82544	5.69621	2.86865	3.32558	2.64747	1.80694	0.820064	0.700444
Phf20l1	39.2105	50.3828	50.134	85.039	68.9468	96.3664	167.707	158.39	161.235	106.306	110.871	115.016
Haus1	24.2279	27.8993	28.2124	15.9463	15.0949	14.0261	9.11998	10.0745	9.45362	7.53944	6.10963	6.15432
Tfap2e	0.321316	3.55701	2.00523	0	1.3717	0	0.0494855	0.0259236	0.0455279	0.0763495	0.0258859	0
Rhod	4.12767	5.03906	4.77562	2.10435	2.23799	2.83728	1.68251	2.75477	2.11705	1.42517	0.880094	0.989023
Aipl1	0.0247166	0.0713374	0.13063	0.150311	0.0240644	0.0489183	0.0974617	0.0518472	0.159075	0.178149	0.103543	0.025818
Ccdc122	0.0261749	0.0547875	0.513867	0	0.147226	0.22138	0.102608	0.15549	0.084773	0.0508997	0	0
Oosp1	0	0	0	0	0	0	0	0	0	0	0	0
Abhd13	54.9543	48.6768	49.8398	45.8966	44.5135	46.9993	41.2154	39.1786	39.5876	45.5232	38.9045	42.7863
Zup1	9.84173	11.5742	9.99381	10.5673	11.1241	10.3175	10.0304	11.7494	10.8305	7.66229	8.15684	7.09301
Myrfl	0.123583	0	0.0791539	0.150311	0.0481288	0.0244591	0.098971	0.103694	0.0682919	0	0.0517717	0.0520525
Nxnl1	0	0.0247013	0.0263846	0.0501037	0	0.0244591	0.0247428	0.0777708	0.022764	0.0254498	0.0258859	0.0260262
Fgb	0.0247166	0.0247013	0	0	0	0	0	0	0.022764	0	0	0
Brsk1	40.4812	41.0726	40.9952	74.3674	64.8757	89.8327	165.031	132.879	151.645	211.428	196.404	163.185
Ndufa7	11.8464	17.3408	14.305	8.69504	9.01012	8.77222	8.78704	7.93485	9.04191	11.1723	10.0328	7.30174
Tab3	30.5346	25.1409	25.175	34.4108	32.9431	37.6388	53.5867	46.6909	51.3837	69.9983	75.3237	85.961
Lman1	46.143	47.5163	51.5254	37.8496	35.6065	34.8907	31.4812	42.755	36.1922	28.8094	29.2289	30.6029
Wapl	147.222	118.61	126.931	136.732	141.05	134.076	93.3709	96.2394	93.4323	86.8762	84.5244	88.4897
Olfr617	0	0	0	0	0	0	0	0	0	0	0	0
Egr2	0.0988664	0.0988052	0.0527693	0	0.0240644	0	0	0.233312	0.0682919	0.101799	0.0517717	0.104105
Asb10	0	0.123506	0.0527693	0.0250518	0.0240644	0.0733774	0.0742283	0.0777708	0.0682919	0	0.0776576	0.0520525
Ppp4r3a	113.097	74.7234	92.6451	105.591	108.729	97.7363	61.8124	74.0331	62.7223	55.7408	53.3751	52.8807
C130074G19Rik	22.3195	20.3786	21.609	14.8307	18.0002	12.186	5.02278	10.1102	8.69583	5.75167	5.97964	6.03809
Camsap2	111.423	93.6426	102.932	152.259	156.226	183.239	214.375	196.625	209.75	245.152	245.607	284.083
Zfyve1	36.2074	33.2763	35.1775	52.7559	54.4896	63.0188	64.74	64.998	66.8156	58.8441	62.1358	55.5784
Tango6	14.553	11.0489	12.5529	10.774	11.8094	9.56379	5.66577	6.66226	5.39583	6.13069	5.51325	5.87222
Cox18	5.4664	2.99417	3.38678	2.96293	1.86485	2.85455	1.95144	2.06121	3.38628	2.19579	1.60979	1.43056
Tmem71	0	0.0988052	0.131923	0.175363	0.120322	0.244591	0.222685	0.207389	0.364223	0.279948	0.232973	0.312315
Cip2a	72.773	52.2103	56.8671	78.182	77.3723	70.1983	24.2314	33.4229	30.292	17.6567	15.9338	17.2481
Fam102a	7.33033	8.43028	9.71973	1.57208	0.746406	2.0055	0.543475	13.4311	1.41592	1.04451	1.04248	1.00654
Suco	69.4394	63.4979	64.7771	75.7593	78.8317	74.5158	68.5492	65.952	67.8527	63.1649	60.8667	65.2857
Fthl17a	0	0	0	0	0	0	0	0	0	0	0	0
Clspn	85.7146	68.4316	70.2127	87.6003	84.1654	76.8026	20.6091	25.8709	23.8349	13.9127	11.5253	11.4044
Atg101	25.972	27.2398	25.5362	23.5978	17.1711	20.826	25.8015	23.3	23.5999	27.5405	24.2528	18.8094
Tnks1bp1	0.406168	2.18742	0.424027	0	1.1805	0	0	1.26904	1.13456	0	0	0
Spata7	10.9079	10.2969	10.8642	10.1656	7.24163	8.81935	12.6315	10.3903	11.6667	12.6853	11.8892	11.6918
Elmod1	3.21946	6.73503	5.56067	8.79723	7.53892	20.3476	57.086	47.3922	67.2301	76.3987	68.7087	89.5434
Dync2h1	36.7458	24.213	26.3965	66.04	65.0806	56.9203	29.2777	35.4942	32.1843	28.9416	31.4812	39.5117
Ipo8	69.1495	62.7103	65.1011	58.2907	52.6349	53.2871	40.4802	38.5779	40.3102	35.5418	39.4253	37.6087
Map11	9.59548	23.1936	9.31531	11.8582	21.7624	12.7412	21.8513	28.7742	29.9966	30.8439	31.538	23.9724
Ankrd35	0.321563	0.148208	0.369385	0.200415	0.120322	0.26905	0.420627	1.85369	1.25106	0.666175	0.753564	0.834974
Cer1	0	0.0494026	0	0	0	0.0244591	0.0247428	0.0518472	0	0	0.0517717	0
Naif1	9.73834	7.11397	8.70693	8.99361	6.66584	8.48695	7.81871	7.26439	7.23894	8.39845	7.92108	7.02709
Prelp	1.30882	0.56813	0.765154	0.350726	0.168451	0.0733774	0.0742283	0.400882	0.268137	0.254498	0.181201	0.130131
Klk5	0	0	0.0263846	0	0	0	0	0.233312	0.0682919	0	0	0.0520525
Plvap	27.2809	22.5519	23.1393	9.01866	14.4386	7.24103	0.940225	5.78096	3.52841	1.04344	1.34607	0.650656
Btbd16	0	0	0	0	0	0	0	0	0	0	0	0
Ntng2	3.23189	3.06118	2.91379	22.4658	12.8556	35.3182	40.5768	41.4569	41.5967	51.6507	50.9216	42.4333
5530400C23Rik	0	0	0	0	0	0	0	0	0	0	0	0
Marc1	0.0247166	0	0.0527693	0.0250518	0.0481288	0	0.0742283	0	0.022764	0	0.0517717	0.0520525
Abi3bp	0.271883	0.741014	0.422154	0.225467	0.0721932	0.0489183	0	0.596243	0.204876	0.0508997	0	0
Olfr750	0	0	0	0	0	0.0244591	0	0	0	0	0	0
Cd200r3	0	0	0	0	0	0	0	0.62691	0.132873	0	0	0
2010003K11Rik	0	0	0	0	0.0240644	0	0	0	0	0	0	0
Sln	0	0.0247013	0.0791539	0.125911	0.0962576	0.122296	0.296888	0.311083	0.455279	0.149696	0.181201	0.0780787
Fgg	0	0	0.0791539	0	0	0	0	0	0	0	0	0
Rpap1	3.65499	7.73279	6.43632	3.47103	2.25931	3.22743	1.68501	2.11389	1.43185	0.970301	1.5304	1.08277
Eml2	12.7311	10.7378	11.6932	19.8798	19.0701	21.5582	48.2356	41.4853	44.799	52.2714	45.3967	41.076
Nlrp1a	0.0247166	0.0247013	0	0.0751555	0	0	0.0247428	0.103694	0.11382	0.0763495	0.0258859	0.0260262
Parpbp	21.8779	22.5523	21.266	21.7729	25.1529	20.0067	7.57128	10.3921	8.85516	4.65727	4.68534	5.41346
Snx13	14.8861	17.0869	15.9631	18.9173	18.8042	21.9523	28.9895	28.0048	28.3514	35.0294	34.358	37.9857
Abhd14b	1.38603	2.30503	2.16655	2.04471	3.29259	2.03488	4.54334	7.06426	5.36654	3.64594	5.15654	5.03035
Bicd2	89.9386	74.8696	82.5924	110.791	98.3923	103.005	80.8723	79.0624	79.2884	86.7954	89.008	76.7983
Arglu1	45.3782	45.786	46.3274	43.8106	39.4263	41.96	47.1848	46.9067	46.8035	36.6726	36.9394	36.5605
Npffr2	0.0988664	0.123506	0	0	0.0240644	0	0	0	0	0	0.0517717	0
Kank3	2.26975	2.48125	2.24238	1.8006	2.08537	1.02834	2.53851	2.80776	2.36386	2.48887	1.32626	1.53589
Trim60	0	0.0988052	0.105539	0	0	0	0	0	0	0	0	0
Inka1	3.36146	4.76735	4.32708	1.67802	0.962576	1.00282	0.915482	3.47376	2.07152	2.67223	2.2003	1.50952
Hlx	1.60658	1.45738	1.84692	1.00207	1.10696	0.660421	0.148457	1.27026	0.386987	0.254498	0.362402	0.156157
Ttc1	27.7469	35.2869	36.322	23.4946	19.9672	23.4699	25.4629	26.366	24.592	23.5701	22.6435	23.1064
Tsga13	0.0247166	0	0	0.0250518	0	0	0.0494855	0.0259236	0	0	0.103543	0.0520525
Dnah1	2.54289	3.90347	3.05516	1.48297	1.5503	1.60855	1.53546	1.46694	1.64936	0.891279	1.14597	0.633375
Msantd2	37.4816	46.858	42.6338	32.2579	38.9259	34.8066	29.1532	28.6165	27.8365	23.9804	23.3889	24.7321
Il5	0	0.0247013	0.0263846	0	0	0.0489183	0.0247428	0	0	0	0.0258859	0
Rtel1	16.0082	18.8071	20.7105	19.3409	18.0168	18.2556	12.6329	13.8923	15.2358	10.2263	9.60102	10.7602
A830018L16Rik	0.446827	0.49946	0.619063	0.124282	0.236457	0.225587	1.99733	1.1796	1.4352	9.81371	13.8272	14.958
Pnp	26.4852	34.8905	29.8572	11.619	13.2496	10.8686	4.47698	5.34285	4.20412	2.37796	4.10793	3.86128
Pmch	0	0	0	0	0	0	0	0	0	0	0	0
Crtac1	1.07196	1.77849	1.715	6.41324	4.71658	7.65573	7.49708	8.73625	7.8899	6.56609	6.03149	6.73804
Shf	15.7085	16.1293	16.0729	22.6167	17.6386	24.3222	30.1435	26.2625	28.6659	27.5737	25.8079	21.1581
Parl	11.0153	10.4551	12.6485	6.37279	4.53157	6.23595	5.68131	8.97793	5.1526	5.01774	4.08751	3.84717
Pnliprp1	0	0	0	0	0	0.0244591	0.50787	0.640339	0.816043	0.356298	0.316351	0.308021
Vps13b	27.8725	21.3625	21.5464	45.7455	50.926	43.4136	25.5722	33.3257	29.7002	31.1815	30.2078	40.2511
Rbm46	0.617915	0.864545	0.765154	0.475985	0.890383	0.538101	0.222685	0.285159	0.455279	0.381748	0.31063	0.260262
Cpne2	15.2507	12.5708	12.5599	6.53079	7.73444	7.72828	3.82528	5.4368	4.39795	4.46406	5.12859	5.11889
Dusp10	13.7738	12.915	13.0069	19.745	20.338	14.0037	6.00702	9.1019	7.62443	2.74807	2.94775	1.65988
Ubash3a	0.240344	0.0951247	0.194402	0.121602	0.0240644	0.052954	0.0634157	0.0259236	0.0842267	0	0	0.0283426
Sec24c	83.8691	89.1549	86.4274	82.8438	75.0791	81.8643	74.5935	73.416	76.1825	64.6613	67.3676	68.4119
Pm20d1	0.271883	0.0990028	0.0527693	0.0250518	0.0240644	0	0.0247428	0.129618	0.022764	0	0.0258859	0.0260262
Chd9	53.9968	43.4045	46.4466	97.1583	104.783	107.991	105.442	104.906	109.343	101.79	92.0789	103.919
Slc35f2	4.5484	4.67719	4.89364	4.52679	3.64443	4.66428	5.14355	4.31532	4.97809	10.1494	10.8576	11.015
Magea4	0	0	0	0	0	0	0	0	0	0	0	0
Tbc1d22b	44.4971	6.87252	9.06054	16.5467	15.9268	16.3735	44.9255	14.5211	14.546	16.3339	17.8928	16.2473
Lss	15.4458	3.61758	6.78721	12.9173	16.1756	11.7813	3.28586	8.20336	7.45768	10.5685	12.8025	10.6334
Hoxa9	0.0494332	0.0247013	0.0791539	0	0.0240644	0	0	0	0	0.0254498	0	0
Abhd14a	17.3781	18.3263	18.1051	12.6445	12.3492	14.1777	20.2104	18.1172	17.2706	20.8343	23.0282	20.5091
Prpmp5	0	0	0	0	0	0	0	0	0	0	0	0
Tceal9	158.005	231.497	201.331	117.519	117.443	109.206	102.535	111.814	106.542	88.3517	80.7819	79.1187
Fbxo38	44.2391	45.185	46.6609	47.3991	48.1472	49.5346	47.1152	44.41	44.1136	41.1005	39.3265	38.3201
Ptchd4	1.12386	0.642234	0.73877	1.00019	1.87702	0.768335	0.44537	0.68249	0.364223	0.559897	0.75069	0.760799
Taf6	55.3853	49.4905	46.9171	48.9457	47.4375	44.7134	30.0659	31.0567	27.6416	24.7527	22.1952	20.4173
Tent2	35.7868	40.7985	38.6852	26.9407	24.8709	25.397	29.101	27.6155	26.7154	24.9058	25.2822	24.591
Orc3	48.0753	48.7496	49.7294	42.5907	42.4848	40.9305	42.4807	41.3409	41.8789	37.9696	36.2053	37.6229
Hoxa7	0.0988664	0	0.0527693	0	0	0	0	0	0	0	0	0
Fgd3	4.30071	3.48288	3.43	3.35326	3.92252	7.82687	12.9305	11.3286	12.8616	23.3375	25.2998	28.004
Mmaa	7.50485	9.00775	8.5172	11.2291	10.4016	13.1077	21.7679	19.6553	21.6168	19.6894	21.1093	18.6219
Arpin	19.2543	19.7856	19.9731	14.7305	14.8718	14.9201	9.553	11.2768	10.1527	8.5766	7.84344	9.10932
Cilp	2.46711	1.67969	1.86772	0.175087	1.03677	0.0489183	0	0.0518472	0.022764	0.0254498	0.0258859	0.0260262
Pex11b	13.3643	16.5216	15.7366	11.5992	10.5418	11.4919	12.1939	10.9289	12.4706	16.0159	11.6079	12.0487
Sh3bgr	0.222029	0.444648	0.559987	0.250518	0.274262	0.317969	0.123714	0.22862	0.133989	0.0763495	0.181201	0.35302
Copg2	91.3443	94.1441	99.6255	75.0423	78.3486	78.95	77.5881	71.744	76.1189	73.4441	71.854	75.5684
Ccr8	0	0	0	0	0	0	0	0.333274	0.273168	0	0	0
Pck2	5.41217	7.38522	7.70632	7.29968	7.91664	5.85045	6.26326	8.23896	8.2907	3.77861	3.41189	4.1502
Trem1	0	0	0	0	0.0240644	0	0	0	0	0	0	0
Fam92b	0.0247166	0.125038	0.211077	0	0	0	0	0	0	0	0	0.0260262
Nepro	24.0968	14.3356	17.9301	20.8162	18.7719	18.8487	11.3201	13.3985	12.8854	8.1113	8.73001	8.10223
Prrg3	25.958	19.267	22.3478	25.7244	30.6237	27.0574	29.2932	35.3812	31.135	37.0896	39.0868	43.4109
1110008P14Rik	8.45288	8.17613	8.04729	6.9135	4.90914	6.8241	9.74864	8.33379	8.49235	12.0887	11.3114	8.50566
Hoxa5	0.0494332	0.0247013	0.0527693	0	0	0	0	0.414777	0.0682919	0	0	0
2210407C18Rik	0	0	0	0	0	0	0	0	0	0	0	0
Mis12	92.3993	84.0832	82.9948	74.529	73.215	72.1951	39.0536	38.3538	40.5534	36.2335	31.9552	32.3952
Wdfy1	7.25971	7.51485	6.65033	8.25395	8.99371	21.6914	15.0171	13.4999	15.0373	14.4275	16.4581	16.5627
Gm5617	2.64468	3.40878	3.03423	2.53024	2.26205	1.95673	1.38559	1.60726	1.36584	1.14524	0.802462	0.650656
Zfp647	19.452	20.0822	19.2372	19.34	17.4467	20.0565	28.1573	23.9793	24.9038	28.2341	26.4518	23.0072
Mreg	4.22654	2.49483	3.11339	1.65342	1.49199	1.24742	0.890739	1.47788	1.20651	0.814395	1.00955	0.936945
Macc1	0	0.19761	0.13195	0.0250518	0	0	0	1.52428	0.81948	0	0	0.0260262
Adamtsl1	2.12271	5.59213	4.85039	2.18758	3.93068	3.25297	3.33448	7.49052	5.02107	4.26827	5.05098	4.95139
Icmt	1.93106	18.6954	1.48435	37.5084	3.53432	3.3489	2.70134	3.98868	3.5655	3.23012	2.83725	31.6913
1700013G24Rik	0	0	0	0	0	0	0.0494855	0	0	0	0	0.0520525
Fbrs	33.1451	33.4149	33.6419	42.6156	42.2103	43.3415	44.131	47.1643	46.0225	44.0818	42.5971	38.616
Mtmr7	2.12565	1.33328	1.51152	1.78853	2.22868	2.4486	2.73714	2.08343	2.89794	2.13718	3.05842	2.51471
Mrpl34	29.9125	29.3448	27.965	20.2529	19.1666	18.857	21.3943	20.379	19.3401	26.4103	20.9293	13.2189
Rbm8a	87.757	109.822	100.933	59.2971	51.8816	59.0647	54.7486	47.3461	50.0041	55.4368	51.3823	54.4876
Spred3	18.7441	15.866	17.9241	17.7018	24.3559	21.7922	22.4236	19.8926	21.4657	22.7862	23.1457	31.7809
Tbr1	153.889	237.327	200.233	251.547	260.895	367.02	408.611	356.453	381.838	318.809	303.219	321.162
Dmrt3	63.2213	42.4475	48.9699	30.1191	23.1118	17.905	3.85972	5.31377	4.50726	1.47609	0.906005	0.988997
Leo1	11.9223	9.96423	10.3258	8.54726	8.19456	8.17908	6.00662	6.32144	6.76593	7.9711	8.05781	6.87512
Capn8	0	0.0247013	0	0.0250518	0.0481288	0	0	0.0777708	0	0	0	0
Klk1b26	0	0	0	0	0	0	0	0	0	0	0	0
Card19	0.311726	0.741014	0.602071	0.493471	0.463673	0.0736709	0.977982	0.929075	0.0239249	0.567913	0.64052	0
C8a	0	0	0	0	0	0	0	0.0259236	0	0	0	0.0260262
Atp2b4	29.0346	28.602	28.9335	49.3356	42.5385	66.4049	109.719	110.747	112.978	113.347	119.827	131.165
Ptpn13	41.7881	29.592	31.5774	28.69	37.8646	28.9947	17.9832	26.432	21.7423	12.2497	13.5466	13.7854
Cyp2c54	0	0	0	0	0	0	0	0	0	0	0	0
Kif4	110.217	95.8868	101.81	121.964	129.138	104.481	33.5227	42.8348	37.1466	23.3953	19.9069	19.9101
Ciz1	25.4997	21.8672	20.9837	34.0481	32.2405	33.861	34.4211	32.4653	36.1947	31.6921	33.7292	24.1888
Tcf20	112.596	61.8505	77.0307	161.537	162.622	163.351	187.102	183.533	187.404	222.674	217.719	223.043
Cpe	176.205	232.568	216.485	160.289	173.541	181.871	152.75	124.215	140.27	191.083	203.514	212.435
Gucy1a1	6.43301	6.66938	7.88959	15.5105	9.56507	19.0316	59.6079	39.9359	50.9316	258.011	323.296	343.814
Greb1l	1.06514	0.765543	1.029	0.0751555	0.264708	0.146755	0.247428	0.570241	0.295909	0.551473	0.75069	0.825969
Prickle1	6.30276	9.33709	8.70693	6.41327	6.59362	8.04705	53.0013	50.8618	50.7864	55.7112	55.0018	54.551
Znfx1	20.8615	14.6479	16.1214	32.4078	28.7636	34.2816	34.0556	31.5873	32.671	35.5981	33.0638	33.846
Polr3g	8.1635	8.38915	4.51552	2.35362	1.87777	1.79041	0.65499	0.959639	1.64181	2.64335	0.436177	0.544417
Nfkbil1	8.50884	6.99064	6.67431	6.82364	5.67465	6.12462	5.34208	4.85373	5.69092	6.77345	6.61141	3.68917
Anpep	1.87226	1.72161	1.70054	1.87423	2.61484	2.77511	1.08866	6.25386	3.31131	1.0142	1.49822	1.43425
Bmpr1a	211.822	174.232	195.239	178.696	184.163	170.775	109.667	115.204	115.694	93.4352	88.0378	91.0138
Rad9b	3.23738	3.3841	3.61282	4.05632	4.11025	3.76658	4.72804	6.07335	5.51962	3.76312	4.11937	4.25959
Zfp532	132.475	69.9129	103.933	160.078	179.324	175.802	131.164	172.369	185.378	179.792	193.056	177.279
Irgq	73.6696	69.6286	71.2595	119.98	95.4208	137.926	163.032	141.768	154.892	217.929	215.199	213.503
Ninj1	4.77446	5.72915	5.39429	4.34775	2.9342	3.81545	3.95273	3.25328	4.15542	3.88881	3.33143	2.68037
Tlr8	0.0741498	0.0494026	0.184692	0.0751555	0.149921	0.0244591	0	0.23689	0.022764	0	0	0.0260262
Slc26a9	0	0	0.0527693	0.0751555	0.0240644	0.195673	0.395884	0.207389	0.478043	0.458097	0.364266	0.676682
Mindy2	24.3953	20.6748	23.5902	27.9511	33.2376	30.2473	36.5517	35.9514	37.124	45.3851	46.2569	53.7697
Gmeb2	39.8991	35.8991	36.386	42.5633	41.359	39.2889	41.645	40.57	41.3368	36.5061	35.4482	30.6708
Sox30	0.321563	0.465694	0.503261	0.349899	0.264708	0.244249	0.321656	0.310668	0.282728	0.407198	0.284745	0.233612
Bri3bp	106.69	86.8745	95.3208	87.0203	96.6179	83.5553	87.2383	72.5627	82.3037	107.925	110.938	115.601
Gtdc1	21.6307	27.814	24.1439	25.516	22.8872	29.1847	57.1524	53.0209	54.5598	65.8675	64.4582	64.117
9130019O22Rik	4.75229	2.58062	2.96421	6.65853	7.34039	7.5814	5.92906	5.62148	5.89858	7.24616	5.85652	5.15832
Fam168a	185.101	163.877	173.332	296.078	277.354	339.599	372.16	329.197	360.629	446.971	457.991	484.988
Lysmd3	24.8102	18.7755	23.001	25.6409	24.5429	23.2601	28.3981	28.0244	29.9016	29.7807	25.0737	24.1451
Fam171a2	39.3478	24.0989	27.5029	52.2942	46.4778	58.744	83.8186	70.6301	77.6041	119.998	107.207	70.7214
Cep135	11.3789	11.7811	11.8587	11.2903	12.4078	11.4519	6.96993	8.48165	7.22785	3.51185	4.21034	4.5293
Rap2b	55.3736	57.4946	57.4131	43.3051	44.2139	50.0342	51.4152	44.8711	47.3731	58.9209	51.9959	51.1003
Ptprf	341.809	199.557	235.973	388.313	399.186	362.201	225.947	242.278	242.226	211.265	202.029	174.768
Gm5771	0	0.0494026	0	0	0	0	0	0	0	0	0	0
S100pbp	90.4008	82.6189	85.4732	67.9248	76.4183	60.3383	31.3221	33.7144	32.6916	27.4002	28.2576	31.5221
Twist1	3.26259	12.1208	8.12647	0.701451	2.57489	0.660397	0.098971	16.6377	7.52918	0.178149	0.0776576	0.0780787
Cox10	28.9911	26.6874	25.3268	19.389	20.8917	17.0194	13.7848	14.7741	13.2786	15.009	15.1695	12.5527
Txnip	38.4208	40.0364	39.0293	48.0873	14.5972	46.0259	45.9762	45.4028	46.6571	28.5352	28.8356	27.1687
Faah	0	0	0	0	0	0	0	0	0	0.0340773	0	0
Klhl14	0.247166	0.19761	0.131923	0	0.457224	0.0733774	0.371141	0.181465	0.0910559	1.09434	2.22618	2.60262
Ptprh	0.0247166	0	0.0263846	0.0751555	0.0962576	0.122296	0.81661	0.855478	0.917752	1.24707	1.6635	1.98369
Pphln1	121.372	103.517	112.031	103.698	92.9925	98.1993	71.5938	67.4709	68.1397	66.031	60.852	61.0029
C1rl	0.173016	0.0494273	0.211077	0.0501037	0.0481288	0.0490161	0.0495102	0.181491	0.113888	0.0508997	0.0777612	0.0520525
Dner	30.4807	50.6232	42.9421	40.5529	49.028	79.1526	59.3872	49.4034	50.5238	40.4561	58.0174	70.921
Senp7	16.6617	14.1297	12.5734	26.4658	27.6091	32.7954	38.751	36.528	38.0758	40.0787	38.5895	45.6218
Bex2	115.43	158.335	140.609	91.0509	82.3402	90.4587	112.804	86.5301	96.9234	125.213	115.54	115.836
2410131K14Rik	44.3603	33.5355	34.4847	46.883	37.5422	51.9251	49.6608	42.6418	49.2776	58.0809	55.725	55.6965
Ephx4	0.171237	0.321117	0.0791539	0.347018	0.335795	0.292776	2.69614	1.87459	2.05861	3.32464	3.72733	4.18744
Lrp1	85.0433	64.3251	69.6455	257.271	283.766	293.362	276.97	351.991	307.279	308.558	334.463	344.082
Styk1	0.519049	0.494026	0.479857	0.475985	0.481288	0.29351	1.21239	1.24433	1.06988	1.83239	2.97121	3.35619
Pus7l	12.9573	9.0654	9.96888	8.08335	7.55622	7.48449	4.67539	5.71602	5.22758	4.58713	5.08598	4.21813
Snx10	28.6362	30.5555	29.5639	23.0672	22.7564	26.9439	36.0922	32.5161	34.6183	43.7674	49.7879	46.875
Meak7	15.0964	16.1063	16.6486	15.5497	15.2447	16.2207	18.3881	18.2744	18.0785	15.0503	16.0599	14.7744
Bet1	21.4258	28.55	26.0943	15.8928	14.9075	15.5083	13.9005	15.9515	13.9555	10.4652	10.1487	9.11801
Phf12	91.1419	75.7642	78.1613	110.157	110.938	111.164	101.282	100.914	101.363	90.9456	85.8193	77.15
Cog3	28.7329	20.3894	25.5349	29.8397	24.7604	29.0929	33.1633	32.6633	29.21	26.5029	22.3005	24.0946
Cyp2c37	0	0	0	0	0	0	0	0	0	0	0	0
Ushbp1	0.677853	0.648137	0.847765	0.617302	0.636167	0.462082	0.33086	0.778122	0.485305	0.285904	0.387926	0.322673
Ybey	10.813	9.35483	10.0014	6.65973	5.53152	6.95623	5.40592	4.7927	5.0195	6.37799	5.40417	6.4176
Tm6sf2	0.543938	0.370519	0.57814	0.760098	0.712884	0.488914	0.817006	0.776956	0.947664	0.300232	0.619656	0.405697
Arhgef3	2.29864	2.17396	2.61208	1.3528	1.20322	0.538101	2.10474	3.89186	2.5039	4.28133	5.17055	6.25333
Alg1	9.05844	9.51348	9.1017	7.29432	6.69296	8.37495	9.95569	10.241	9.85709	8.33383	9.0613	8.13679
Hjv	0.346032	0.345818	0.369385	0.100207	0.240644	0	0.0742283	0.155542	0.182112	0.152699	0.103543	0.286289
Gc	0	0	0	0	0	0	0	0	0	0	0	0
Kcnab1	0.222449	0.741039	0.422154	0.100207	0.336902	0.318042	5.18158	5.83576	5.73404	8.75513	9.56506	10.4744
Map4k5	45.9966	12.6216	15.3586	25.4155	21.738	21.6642	26.43	26.5613	38.1397	28.1523	30.605	28.717
Hoxb4	0.0247166	0	0	0.0501037	0.0962576	0.0244591	0	0.0518472	0.0682919	0	0.0258859	0
Lrrc20	27.5614	27.253	28.7624	27.1258	24.4543	32.8715	53.3571	42.1858	48.775	61.4074	64.1959	54.9455
Dnajc28	5.85783	4.69325	5.27693	9.16897	5.89576	8.34056	13.7322	11.4323	12.2854	12.6486	9.26706	9.57761
Rbmxl1	270.632	289.286	296.827	187.508	178.1	183.633	139.082	139.442	139.661	127.62	120.81	119.619
Setmar	7.36555	6.89166	6.80724	3.75778	3.87437	3.03293	4.84903	3.5514	3.86987	4.81002	3.77934	3.72175
Malt1	3.2337	3.97832	3.08552	2.36585	2.78026	2.59005	2.87894	3.7773	3.6571	1.84623	2.46364	2.88137
Cpa4	9.99725	14.6005	12.9922	1.35272	6.14598	4.52687	1.10976	1.03658	1.11548	0.738046	0.802384	0.598604
Armc3	0.0988664	0.395221	0.105539	0.275595	0.192515	0.195624	0.197942	0.311083	0.454414	0.458097	0.46592	0.66661
Ddx52	73.546	73.0804	75.8768	59.7579	52.5638	53.5263	41.2559	43.8365	42.3628	34.1085	32.9822	31.2865
Garem1	18.8221	8.76894	11.1343	26.5549	26.3986	21.524	17.988	17.6799	20.1913	22.4722	22.909	27.4578
Sirpa	44.9306	49.9071	45.9895	38.5251	36.1942	39.5186	31.727	32.9366	31.0995	28.8039	34.3929	36.9793
Sltm	77.4844	80.3916	77.8745	77.9102	75.3296	79.818	79.8341	77.7497	76.0347	68.8352	65.7514	71.9566
Tedc1	12.7151	2.58235	4.07598	8.26382	8.70508	10.6984	6.28221	2.131	2.37936	2.12471	1.53829	3.42347
Hoxb5	0	0	0	0	0	0	0.0247428	0	0	0	0	0
Fam53c	85.7027	78.0133	82.6354	88.8305	77.719	86.6344	74.5456	70.094	76.1704	70.4232	68.1441	62.7411
Lrrn1	796.944	372.747	521.239	137.887	198.012	91.6275	107.533	89.6113	99.1141	119.217	100.722	102.349
Ugt1a2	0	0	0	0	0	0	0	0	0	0	0	0
Snrpd2	62.2097	73.5972	69.2148	43.1897	39.9672	37.3258	34.8732	33.5452	36.0149	36.1575	34.5911	27.4017
Ehbp1l1	8.7806	7.09792	8.59667	12.8647	9.79027	13.9332	14.8728	18.8161	16.7555	11.0449	11.9281	9.93505
Tph1	0.100251	0.0247013	0.131923	0.0501037	0.0721932	0.171214	0.500793	0.48853	0.56038	0.458097	0.514145	0.687978
Itpr3	3.929	3.92711	3.21652	6.13725	6.83463	4.13462	1.50941	5.80292	4.27926	1.95666	2.25207	2.08202
Pip4p1	22.6739	32.2406	27.7014	19.5124	17.9762	19.0108	21.5808	20.4576	20.4271	21.8274	21.7564	23.6103
Wdr55	24.0483	23.0536	23.2613	17.6471	15.4231	13.8118	15.6291	13.8667	14.9579	12.4779	12.7025	10.7615
Flt3	0.0247166	0.0494026	0.0791539	0	0.0481288	0.0244591	0	0.0259236	0.0455279	0.0508997	0	0.0260262
Kcne3	1.76202	1.65654	1.85262	0.448779	1.65883	0.537025	0.17216	0.4898	0.408021	0.203599	0.129429	0.15824
Nodal	0.0494332	0.0741039	0	0	0	0	0.0247428	0.0777708	0.0682919	0.0763495	0.155315	0.104105
Pold1	83.3522	47.4536	55.8795	80.5962	82.5527	68.3531	24.9647	28.8372	28.9136	20.462	17.9088	11.1388
Csgalnact2	0.990048	0.508205	0.795945	0.558005	0.904461	3.41141	1.39364	1.5459	1.30205	1.22225	0.909241	0.889577
Asic3	0	0.0741039	0.0527693	0.125259	0	0.121733	0.0247428	0.0493067	0.22764	0.152699	0	0.104105
Traip	6.22426	5.9955	6.55703	5.20625	3.93496	4.36889	3.92202	3.3662	3.30148	1.7186	2.2492	2.23951
Hoxb7	0	0.0247013	0	0	0	0	0.0247428	0	0	0	0	0
Zfp692	18.7293	18.9718	18.1868	28.4507	27.1845	26.1522	29.516	33.0667	30.4104	17.5025	20.4859	17.7924
Mapk6	314.669	279.824	293.301	266.391	253.403	258.322	212.715	188.814	203.962	236.117	228.721	239.557
Pnrc1	34.2801	43.4741	40.2893	41.1101	48.4898	44.4667	52.4707	43.3697	48.235	52.5134	42.8231	41.4859
Stn1	13.1356	10.5175	13.3427	10.737	10.0961	9.80342	6.96701	8.91103	8.26534	11.6715	12.6409	6.8424
Ablim3	0.469615	1.16099	0.923462	3.30689	3.89843	9.78363	26.1036	21.4388	24.3574	51.5359	54.645	58.6398
Gatad2b	117.828	95.6108	104.045	172.386	187.507	174.684	175.733	166.108	169.848	177.499	183.207	203.516
Eif1	213.266	288.371	257.651	167.383	152.647	158.544	157.091	140.145	147.921	157.795	143.911	134.01
Commd10	28.0211	37.9059	33.5053	15.3215	17.7889	15.6997	10.1548	10.8076	10.2258	9.5866	10.251	9.54768
Zdhhc2	40.6825	41.353	42.6259	29.1162	29.5186	29.7474	16.4505	16.505	16.304	23.2873	34.3734	36.3579
Zfp113	50.3879	39.8773	43.7482	71.4391	58.0755	67.8838	56.8542	52.1153	54.3457	46.7194	44.3759	42.5383
Ttc29	0	0	0	0	0	0	0.0247428	0	0	0	0.0258859	0
Kank1	14.4481	7.61331	8.72801	5.23303	7.3408	4.06944	4.2875	10.6704	6.56483	4.9175	4.57893	5.38087
Clasp1	146.563	147.853	132.701	174.032	171.934	197.305	187.051	165.855	180.601	169.539	169.67	179.026
Apex1	167.334	189.973	178.153	101.827	92.5578	93.0962	81.9101	74.1058	76.5031	75.1012	71.1631	67.1274
Stau1	48.2269	63.2521	59.7743	54.7626	51.0142	56.7905	68.0593	61.3263	63.5574	62.3641	61.82	60.0159
Tsga8	0	0	0	0	0	0	0	0	0	0	0	0
Wdr74	7.81608	9.67898	8.46137	6.78379	4.82065	5.52055	6.08335	6.2755	5.95938	5.27886	3.43705	4.66955
Galnt18	2.64468	2.00078	2.58567	1.67847	1.7567	2.00562	3.8351	5.13287	4.7349	5.67532	4.91837	3.69575
Rab9	30.179	41.6961	35.6984	25.0769	25.6045	24.1774	28.8006	29.838	29.6387	32.0692	30.7269	27.8546
Ptpn7	1.38947	1.40797	1.95423	0.467668	0.38349	0.220499	0.0247428	0.953729	0.465546	0.127249	0.103543	0.0780787
Tmem108	13.1979	15.4484	16.1807	20.1504	26.8976	28.963	71.793	59.8189	65.7269	97.1483	86.625	77.2371
Ube3c	85.9381	79.4246	86.0869	82.7009	81.5893	87.0099	88.5667	82.7796	83.4208	99.9794	101.557	109.445
Six5	31.1525	32.2663	32.3569	25.0446	29.2251	21.1785	5.64357	9.19077	7.66838	2.77416	2.91938	1.92594
Mrap2	0	0.0988052	0	0	0	0.0734019	0.245324	0.207389	0.318172	0.277963	0.386605	0.415717
Grn	31.3237	38.7934	37.0189	25.5906	33.0019	24.7248	28.454	36.362	29.4004	24.4283	23.8278	23.4421
Cars2	9.86267	10.4731	9.00463	8.31107	9.03457	9.54552	11.3702	10.9889	10.7373	7.99789	11.4328	8.69844
Prl3a1	0	0	0	0	0	0	0	0	0	0	0	0
Exoc1	43.0375	42.6837	42.2103	42.402	36.8665	42.4315	53.1846	51.6608	50.7287	54.858	55.4624	57.0131
Tmem183a	78.1156	101.694	88.6186	63.3794	55.2479	65.4444	73.8751	68.4635	72.5855	73.7756	76.1142	77.1709
Fbxw8	168.121	144.362	152.196	145.353	126.463	134.546	104.869	98.2152	99.3349	101.978	104.357	91.6626
C130079G13Rik	0	0	0	0.0250518	0	0	0	0.336929	0.136652	0	0	0.0260262
Fmnl2	107.929	101.262	104.114	168.862	159.285	185.512	242.66	228.167	241.962	217.965	197.582	215.222
Gxylt1	79.1304	57.5717	63.7619	76.7428	54.104	64.438	40.763	45.4292	44.4996	33.7593	30.2937	33.1733
Serinc5	13.5209	11.3128	13.025	54.1575	36.2805	58.9597	96.4257	94.9538	96.0622	78.0588	70.5677	73.5906
Ofd1	18.3659	18.8965	18.8914	20.1166	18.0242	19.4577	19.5959	20.9723	20.9428	17.4591	18.4045	17.9525
Eml4	125.367	102.505	112.488	129.52	133.637	127.288	105.414	107.072	107.482	101.284	101.328	106.959
Zrsr1	4.48416	2.62725	3.08869	5.97832	6.53688	6.06469	7.78439	8.23922	8.33136	10.0446	10.3052	9.31841
Pcsk9	10.321	8.17613	8.86526	6.36314	9.04819	3.4243	0.618569	3.65525	2.36747	1.09434	1.00955	0.702709
Vat1l	5.05445	23.8861	25.1968	3.09205	3.24338	4.63471	1.6758	1.91518	1.95062	2.03349	15.4743	17.4674
Irgm1	1.69988	2.19839	1.95249	1.93157	1.22127	0.684856	0.83967	1.05703	0.993123	1.45894	1.3713	0.83068
Prkar1a	288.895	341.863	328.305	263.217	260.846	304.762	373.918	341.713	352.452	410.222	412.205	409.176
A4galt	1.01338	1.03763	0.686001	0.823128	0.938512	0.782692	0.27217	0.649619	0.614627	0.254498	0.595375	0.468472
Picalm	193.953	210.687	207.192	190.053	198.645	198.934	226.018	216.319	219.684	224.569	224.727	238.697
Ccdc141	2.24832	3.19203	2.75659	1.06703	2.02759	1.32857	3.02834	4.28906	3.69976	4.86736	4.57352	6.86619
Adra2c	0.0741498	0.123506	0.0263846	0.626296	0.288773	1.00282	4.94855	4.1737	4.62108	6.84601	5.15129	4.21625
Ear14	0	0	0	0	0	0	0	0	0	0	0	0
Keap1	44.6954	42.4634	40.7108	44.0024	40.1869	43.1377	48.2054	45.5509	47.5709	55.9222	51.3139	45.1789
Lipa	14.6707	15.6973	14.8759	9.11822	9.3257	7.51539	7.15496	14.3996	10.3706	6.92732	7.84197	9.59843
Cltb	10.4158	15.3288	11.9335	12.7718	11.1546	14.6296	35.0898	30.5624	32.8421	51.8941	50.5984	42.5826
Adam26a	0	0	0	0	0	0	0	0	0	0	0	0
Zbtb40	24.7976	16.6661	17.6085	32.8348	32.9169	32.5769	28.0472	28.5361	28.6729	22.4986	22.473	19.3652
B430306N03Rik	0.135941	0.0741039	0.0263846	0.150311	0.0507037	0.0489183	0.0247428	0.0259236	0.022764	0	0.0517717	0.0260262
Garnl3	4.60166	4.65654	3.62374	5.59453	5.89046	5.48506	12.1492	11.217	11.8274	18.6745	20.8252	21.357
Olfr761	0	0	0	0	0	0	0	0	0	0	0	0
Hes5	57.9248	55.9997	55.7573	48.142	78.43	36.1147	9.0865	9.2267	9.92905	5.19317	4.84454	2.84469
Olfr1445	0	0	0	0	0	0	0	0	0	0	0	0
Zfp879	1.78634	1.37033	1.5435	2.10608	2.0936	2.52308	3.96908	2.83765	3.13212	4.10552	4.43233	4.49858
Atp5k	10.1061	14.3091	13.4648	8.80096	6.96903	7.30756	7.33853	6.59366	7.11146	7.81829	7.79043	6.49813
Cox19	17.1507	24.703	21.6709	17.0904	12.9171	21.7755	33.1405	31.1618	31.4736	37.3664	34.1435	35.1978
Fahd1	13.3964	13.8079	12.1632	7.96648	9.00004	8.90312	7.96717	7.23792	7.10231	7.88945	8.28348	6.79267
Dppa3	0.0247166	0	0	0	0	0	0	0	0	0	0	0
Kbtbd3	3.85604	5.62496	4.21492	4.50407	3.84725	3.89446	4.57721	4.62311	4.96434	5.01006	4.96276	4.95144
Tmem215	0.395466	0.296416	0.343	0.200415	0.168451	0.195673	0.0742283	0.0259236	0	0.0254498	0	0.104105
Pitpnm1	5.74117	3.45947	3.43752	4.14946	5.13224	5.65737	15.1786	12.1037	15.1902	29.7329	27.8188	24.1662
Trpv3	0.0247166	0	0	0.0250518	0.0240644	0.0244591	0.0742283	0.803631	0.386987	0.0763495	0.0517717	0.182184
Zfp710	73.6623	53.939	60.0332	57.6763	58.1275	58.2316	34.7599	37.7468	36.019	37.7921	35.5751	27.4425
Itgbl1	0	0.0247013	0	0.250518	0.198652	0.0226247	0.123714	0.259236	0.159348	0.203599	0.0258859	0
Vmn1r26	0.0247413	0	0	0	0	0	0	0.0255607	0	0.0257807	0.0306489	0
Cldn8	0.0494332	0	0	0	0	0	0	0.440701	0.0682919	0	0	0
Pskh1	37.9661	34.285	35.9625	30.6582	26.7929	26.4911	17.4926	21.2229	18.5957	14.6357	13.89	12.0497
4930503B20Rik	0	0	0	0	0.0240644	0	0	0	0	0	0	0
Zfp457	0	0.0247013	0.0263846	0.150311	0.024281	0.044002	0.0745994	0.0777708	0.0914428	0.051256	0.0801427	0.130418
Fcer1a	0	0	0	0	0	0	0	0	0	0	0	0
Synrg	82.1588	68.4375	72.064	119.904	111.54	139.092	138.784	127.863	138.169	139.229	143.429	155.952
Olfr478	0	0	0	0	0	0	0	0	0	0	0	0
Fam3b	0	0	0	0	0	0	0	0	0.0455279	0	0	0
Olfr1443	0	0	0	0	0	0	0	0	0	0	0	0
Olfr735	0	0	0	0	0	0	0	0	0	0	0	0
Smim4	5.41296	6.96574	6.78059	5.18578	4.28344	4.23143	4.99806	5.18736	5.34953	6.59151	5.69487	3.90391
Zbtb33	93.3844	73.7828	78.996	84.9615	82.2536	86.0096	91.6835	85.4216	89.6698	102.171	96.336	99.0403
Olfr462	0.0494332	0	0.0527693	0	0.0721932	0.0246059	0.0247428	0.0476476	0.022764	0.0254498	0.0519012	0.0260262
Mplkip	16.9138	24.0042	21.5697	15.5003	15.7002	14.6003	16.0194	16.4819	16.9005	18.5217	17.7205	15.4436
Epx	0.0247166	0	0.0527693	0.0751555	0.0481288	0	0.0494855	0.0259236	0.0682919	0.0254498	0.0258859	0
Zfp11	9.92312	8.50653	9.4334	13.2135	10.0553	11.9036	13.4176	11.9865	13.1367	12.6113	11.0772	11.2005
Depdc5	50.6079	41.3164	44.7332	64.3633	63.1177	67.0071	55.0041	55.2051	54.833	49.4047	54.4322	58.5272
Lrrn4	0.741498	0.370519	0.39577	0.125259	0.120322	0.122296	0.0247428	0.0518472	0.022764	0.0254498	0.103543	0.0260262
Kcnk13	0.370749	0.148208	0.316616	0.175363	0.120322	0.0489183	0.148457	0.129618	0.159348	0.152699	0.258859	0.0520525
Naip5	0.229593	0.342706	0.361786	0.228473	0.390998	0.0979588	0.420948	0.499262	0.346058	0.27832	0.196707	0.208262
Camta1	65.0699	58.3014	58.2116	97.1204	95.0679	112.593	153.799	131.214	142.091	175.873	192.22	198.4
Duxbl1	0.721824	0.542613	0.524922	2.38083	2.60762	3.71593	2.61608	2.22886	2.89325	1.59479	2.11503	2.19984
Cxcr6	0	0	0	0	0	0	0	0	0.020351	0	0	0
Cep120	61.0498	57.7211	58.4802	64.3007	74.4546	72.4332	77.7991	72.1725	75.6059	73.5195	70.3041	79.0481
Yod1	21.4681	15.7666	18.5348	27.1169	24.4492	25.6426	26.1602	22.9192	24.3653	22.2883	18.0869	18.5865
Vmn1r179	0	0	0	0	0	0	0	0	0	0	0	0
Gm21411	0.0548956	0.106388	0.0574657	0.723873	0.467475	0.36674	0.0525783	0.408271	0.696896	0.342097	0.538141	0.644592
Them4	4.35554	5.36124	3.904	3.72917	4.04535	4.70065	9.01547	9.6196	7.57885	11.7737	14.4947	14.8806
Specc1	78.7307	70.7565	70.9637	68.3092	71.829	58.8706	38.4594	40.054	37.8537	36.4365	33.8995	38.8104
Plxna1	155.255	96.6287	107.402	168.047	149.694	147.31	175.87	176.628	180.692	225.779	235.121	218.541
Prok1	0.123435	0.0494026	0.127702	0.300622	0.324557	0.122296	0.0865996	0.0792225	0.147966	0.178149	0.0517717	0.20821
Olfr202	0	0	0	0	0	0	0	0	0	0	0	0
Rbak	18.831	13.4528	0.194296	28.2761	1.51755	1.447	1.65185	32.8647	33.6277	25.973	1.5494	23.1397
Pofut1	70.5964	53.6198	59.0954	63.4364	59.3137	60.161	43.3259	46.2581	43.7966	33.9464	31.9774	29.9116
Gpr183	1.483	1.80319	1.50392	0.450933	1.27541	0.56256	0.0494855	0.699937	0.432515	0.127249	0.0517717	0.0780787
Agmo	0.173659	0	0.10567	0.125234	0.168451	0.0489183	0.0247428	0.0259236	0.0455279	0.101799	0.0258859	0.0780787
Msgn1	0	0	0	0	0	0	0	0	0	0	0	0
Nupl2	14.449	16.8704	13.7988	8.71062	7.54381	6.62982	7.46387	7.63214	8.29359	7.75072	6.39894	5.53276
Gpkow	50.799	53.9031	54.6849	57.1696	52.0492	56.9722	54.9534	53.0204	51.7028	48.2083	45.1128	42.8671
Ssbp4	10.5119	5.7164	9.70303	9.086	9.3823	7.27275	6.99186	6.87662	7.40284	11.3737	9.29885	4.83076
Otc	0	0	0	0	0	0	0	0	0	0	0	0.0260262
Ube2i	168.445	181.711	180.512	191.715	177.925	184.125	162.96	184.88	174.183	129.895	127.719	120.779
Relb	1.19987	1.80174	1.53406	0.876814	0.833471	0.746101	0.663056	1.60687	1.27729	0.636246	0.647147	0.883513
Ino80	44.119	29.0235	33.7538	47.7125	51.3182	45.0189	35.5608	37.3685	38.5019	35.2834	33.7163	35.3636
Fcrl5	0	0	0	0	0	0	0	0	0	0	0	0
Tcf21	0	0	0	0	0	0	0	0	0	0	0	0
Spn	0.123583	0.296416	0.316616	0.250518	0.240644	0	0.0742283	0.567208	0.318695	0.0763495	0.0776576	0.0780787
Creb1	143.344	129.399	136.417	161.391	165.609	169.094	138.981	134.488	134.153	127.75	132.662	143.871
Olfr173	0	0	0	0	0	0	0	0	0	0	0	0
Scn3b	7.21483	9.65687	8.75255	20.051	19.5201	32.8834	109.897	85.2131	96.3499	174.243	195.777	212.525
Asrgl1	46.0665	50.8077	49.6313	34.9144	39.3741	36.4774	40.7179	34.8557	36.3717	35.6004	35.2702	35.7649
Lrrc24	0.78972	0.666935	0.547323	0.576192	0.81819	1.50118	3.49912	2.16496	2.58212	4.46288	5.28633	3.35564
Copg1	97.6428	101.059	98.9769	94.1625	88.3367	101.474	96.2276	95.7266	99.739	98.4265	97.7677	97.6714
Odf3b	0	0.0741039	0.0263846	0.0250518	0.0240644	0	0	0	0	0	0	0
Scg2	1.45828	3.43348	2.8759	2.95614	3.20057	9.80814	3.2413	3.24045	2.57233	8.09305	13.616	11.946
Dpf1	33.6372	43.0189	37.5659	33.1068	31.2324	47.9661	75.7877	67.2485	69.0594	95.9596	92.9498	90.1656
Hepacam2	0.339458	0.963326	0.759191	0.501037	0.336902	0.244347	0.44537	0.518472	0.568006	0.407198	0.250472	0.388494
Rimkla	9.61476	10.1275	10.6594	19.3184	12.0041	25.3281	36.9161	33.7835	34.8743	32.9057	33.9222	35.2298
March10	0.0247166	0.0247013	0.0527693	0.0501037	0.0240644	0.0733774	0.0494855	0.0777708	0.0910559	0.101799	0.0258859	0.260262
Prokr2	5.14105	4.44623	4.69646	5.4115	5.12574	5.40547	4.52792	3.26635	4.37068	12.8013	19.1038	21.0304
Spin2c	5.21281	7.19121	6.34777	2.75991	2.49081	3.95864	4.71431	4.78772	4.5565	5.64579	4.89202	5.62183
Stxbp1	26.7374	39.1514	33.5452	50.5458	48.3214	71.4551	124.784	117.116	115.036	166.873	178.353	177.651
1700001O22Rik	0.139501	0.0988052	0.136461	0.333189	0.240644	0.330956	0.331949	0.388854	0.283343	0.215306	0.237348	0.0260262
Rnf125	0.512523	0.148208	0.236116	0.375727	0.385006	0.158422	0.123714	0.36236	0.335063	0.152699	0.0258082	0.209095
Vamp4	19.3365	27.7966	24.8248	19.0991	19.4295	18.2122	26.5715	26.6896	24.5859	24.8357	27.1672	26.2303
Gm43302	0.0494332	0.0370519	0.0250654	0.376454	0.901404	0.27519	0	0.159949	0.108948	0.174713	0.186534	0.112928
Jaml	0.1483	0.19761	0.343	0.0751555	0	0.0244591	0.0742283	0.155542	0.0682919	0.0508997	0.0776576	0.260262
Fndc11	0.0247166	0	0.0263846	0	0.0240644	0	0.0247428	0.0518472	0.022764	0	0.0258859	0
Ccn3	0.296599	0.321117	0.237462	0.200415	0.288773	0.635937	0.618569	4.71799	2.36747	1.04344	2.12238	1.71773
Six1	1.82903	3.89789	3.53554	0.27557	0.830655	0.130881	0	0.369644	0.295932	0	0	0
Pcdhb15	0.304385	0.159768	0.0884149	0.502314	0.220502	0.755518	1.66976	1.32412	1.26745	2.57914	2.80952	3.76904
Olfr1184	0	0	0	0	0	0	0	0	0	0	0	0
Olfr1324	0	0	0	0.0331436	0.0230778	0.0231873	0	0	0	0.0669076	0.0247469	0
D630023F18Rik	0.173041	0.0494026	0.0527693	0.150311	0.0240644	0.0489183	0.173199	0.311083	0.0455279	0.178149	0.207087	0.288553
Arf6	51.6487	51.4256	48.2575	41.4107	37.2758	37.4469	25.318	28.3694	27.7493	29.2927	25.6777	22.799
Hectd3	28.7232	29.2206	27.8406	38.4219	33.1524	46.0828	67.633	63.3688	65.7802	63.2244	67.5976	59.5008
Rbm12b1	13.9196	12.233	13.1465	19.138	19.4206	22.4794	23.3554	21.9049	22.9061	19.2661	18.78	19.822
Lancl2	30.7274	24.1045	26.6001	32.1334	27.7563	32.5802	40.506	32.9654	37.0922	61.0959	63.5516	61.2606
Sdf4	96.4007	94.0288	99.07	77.8131	69.3536	81.4455	90.9467	87.7049	94.7569	89.3582	90.4555	90.7338
Zfp518a	39.106	20.9893	25.4411	35.608	29.0576	30.6433	26.8666	25.2042	22.5919	19.2912	19.7078	16.6633
Zfp322a	80.4763	58.8052	65.9999	79.3909	83.0571	81.0447	83.0885	78.0273	77.2424	82.6139	79.1261	82.3798
Neurog3	0.0741498	0.0176614	0.0263846	0	0	0	0	0	0	0	0	0
Gprc5a	0.914514	0.913948	1.42477	0.450933	0.383972	0.26905	0.098971	1.01014	0.591863	0.178149	0.155315	0.156157
Krtap4-13	0	0	0	0	0	0	0	0	0	0	0	0
Kctd4	0	0.566845	0.501308	1.65342	2.16777	3.20092	16.8039	12.8083	13.0223	30.5585	22.4366	21.5547
2900026A02Rik	48.9423	40.4897	43.1916	104.208	83.9607	78.7147	50.2766	64.3202	56.5926	52.5337	48.4585	48.5031
Cox7b2	0	0	0	0.125259	0	0	0	0	0	0	0.0258859	0
Tmem88	4.52314	5.28608	5.11862	1.55321	1.97328	1.36971	0.915482	1.19249	1.29755	0.89077	0.647147	0.598604
Cdc37l1	39.0386	41.264	42.3351	58.6714	61.1672	63.9197	66.0474	65.0415	69.5325	67.1518	65.891	67.2933
Olfr686	0	0	0	0	0	0	0	0	0	0	0	0
AU021092	2.05148	3.08764	3.06064	2.70557	4.09092	2.22576	3.85987	3.05898	3.64221	3.99563	4.65943	3.87794
Nek4	39.3194	34.591	36.9022	27.1253	26.6842	23.7136	23.5272	20.1605	21.7482	19.9777	19.4898	18.6522
Ccdc60	0.500585	0.409943	0.42094	0.404587	0.375405	0.265382	0.258859	0.272949	0.176375	0.267071	0.160699	0.183173
Uaca	60.2935	46.9207	52.4597	49.6684	58.6356	47.0419	25.5837	32.3459	28.06	22.7587	21.054	18.1218
Mapk3	53.5367	63.9702	58.2038	49.0988	59.4483	53.2989	57.9479	53.6845	57.0548	60.3656	62.4088	59.3173
Nudt1	18.1198	22.3815	20.7273	10.658	10.0473	9.3438	6.07778	7.1477	7.50803	4.44622	4.14901	3.48775
Tefm	12.3041	14.549	13.7992	8.1669	8.23003	9.53906	7.91768	8.29555	8.90078	7.32953	6.67858	5.88191
Tk2	4.24802	10.6845	7.263	14.5949	4.59081	6.39711	8.70767	9.32083	12.8771	9.59828	23.0262	5.65454
Akap8l	2.78447	3.50803	6.42234	7.86407	7.17232	9.41124	10.4048	12.1286	10.2647	10.5004	9.75708	7.83825
Ttc34	0.0741498	0.19761	0.105539	0.300622	0.288725	0.489183	0.783479	0.907144	0.941017	1.3465	1.30097	0.88877
Smtnl2	4.07171	2.49409	2.93914	1.25958	1.50054	0.823392	0.750398	5.64717	3.09171	2.64678	3.01736	3.18822
Jrk	30.5604	26.2575	25.9625	22.5722	17.0378	20.3011	20.1158	19.8575	20.7835	22.2432	20.8913	16.5267
Txndc2	0.0741498	0.0988052	0	0.100207	0.0721932	0.0733774	0.0247428	0.129618	0.022764	0.0508997	0.181201	0.0780787
Pcdh11x	1.69479	1.863	1.98006	5.65305	5.93931	6.58716	2.35865	2.51132	2.86826	2.83465	3.78731	4.81298
Zbtb11	21.5005	19.2014	19.3877	22.9877	25.6047	24.5932	25.9265	23.8503	25.0888	26.4677	25.467	27.6762
Olfr125	0	0	0	0	0	0	0	0	0	0	0	0
Ttc24	0	0	0	0	0	0	0	0	0	0	0	0
Cox17	5.67923	5.24658	6.03261	7.2631	8.09079	4.51036	7.49639	5.49803	7.88236	4.41277	4.57755	4.09552
Serpinb9h	0.00823063	0	0	0	0	0	0	0	0	0	0	0
Kdm4a	162.774	131.432	138.572	207.984	192.346	231.25	249.584	236.114	243.877	233.578	238.851	229.369
Adam5	0.0247166	0	0.0791539	0.0501037	0.0721932	0.0244591	0.0742283	0.155542	0.11382	0.0508997	0.31063	0.0780787
1700056E22Rik	0.494332	0.777671	0.487377	0.614196	0.325543	0.253152	0.098971	0.127	0.11382	0.0763495	0.0776576	0.0520525
F830045P16Rik	0	0	0	0	0	0	0	0.155542	0.0455279	0	0	0
Mapk8ip1	135.172	107.613	112.832	115.996	104.189	110.967	142.473	124.116	135.169	185.122	167.197	130.919
Rapsn	0.312838	0.329367	0.547165	0.142169	0.124365	0	0	0.154427	0.056614	0	0.0258859	0
H2-Eb2	0.0247166	0.0741039	0.0527693	0	0.0240644	0	0	0	0.022764	0	0.0258859	0
Ackr2	1.06281	1.40797	1.15855	1.60307	2.821	1.93122	1.80622	2.0477	1.47918	3.43565	3.36516	3.22392
Eif2s3x	421.781	321.227	369.773	200.033	200.295	199.133	207.16	187.594	193.073	305.835	281.359	295.092
Hnrnph2	244.302	250.348	253.984	227.744	216.842	221.03	170.895	169.687	172.167	152.02	151.168	157.077
Adam30	0	0.0247013	0	0	0	0.0489183	0.0247428	0.0259236	0	0	0	0
Pheta2	3.65086	5.24411	4.82361	1.21033	2.28212	1.05243	0.343726	3.05992	1.56334	0	0.225466	0.549935
P2ry12	1.08753	1.45738	1.31923	2.17951	1.68451	1.66322	5.7898	4.43293	4.96254	4.4537	3.52048	4.7368
Ift20	13.3438	16.0817	15.1592	12.844	10.2894	10.847	16.4359	18.4235	17.1936	15.0213	14.6212	13.4867
Crb2	107.577	69.7851	81.195	61.6721	59.3851	51.0508	16.2663	15.2579	16.0815	10.3857	9.8219	6.8664
Tssk6	0.265456	0.0563437	0.23324	0.0799655	0.161352	0.168157	0.0755891	0.126066	0	0.0854097	0.0375604	0.0893481
Fam83a	0	0	0.0263846	0	0	0	0	0.751266	0.273168	0	0.0258859	0
Zfp646	90.8606	56.5666	67.1824	118.548	104.775	113.963	88.2849	85.2748	90.6675	90.7777	89.8582	80.895
Klri2	0	0	0	0	0	0	0	0	0	0	0	0
Tmem174	0	0	0	0	0	0	0	0	0	0	0	0
Sprr2f	0	0	0	0	0	0	0	0	0	0	0	0
Flad1	19.9261	22.33	19.0013	25.2508	23.9241	31.4825	35.6789	38.0264	35.7284	29.8861	30.4642	27.6391
She	10.7023	8.74426	9.94809	6.21248	9.25847	4.57943	2.42479	4.45883	3.53076	3.81748	3.00276	3.48752
Pfkfb2	7.31545	7.56571	7.96819	15.6942	14.8702	17.8685	30.7364	33.782	32.8513	30.0084	33.9295	38.4536
Swi5	100.437	141.469	128.47	70.0245	69.06	70.2731	63.5398	62.308	60.3754	56.5855	56.3491	52.2388
Olfr459	0	0	0	0	0	0	0	0	0	0	0	0
Vmn1r74	0	0	0	0	0	0	0	0	0	0	0	0
Trpc6	1.80337	1.35331	1.4748	0.59701	0.672817	0.526385	0.197942	0.809723	0.28027	0.203599	0.255494	0.130131
Nyx	0.1483	0.271739	0.184851	0.427209	0.192852	0.365786	0.540604	0.471083	0.379885	0.432647	0.67368	0.599202
Spo11	0.0988664	0.0494026	0.0527693	0.150261	0.0721932	0.0246059	0	0.338381	0.21858	0	0	0.0260262
Mms22l	41.0066	46.4783	43.8616	37.8777	43.534	31.4464	14.8252	15.1726	13.7795	9.55257	6.49453	7.19602
Olfr279	0	0.024726	0	0	0	0	0	0	0	0	0.0258341	0
Rfx6	0	0	0	0	0	0	0	0	0	0	0	0
Tob2	34.7267	20.7654	25.0473	38.638	43.1603	37.071	27.5261	28.178	27.1271	34.3454	24.2597	21.2477
Pbp2	0	0.0247013	0	0	0.0240644	0	0	0.0259236	0.0455279	0	0	0
Uspl1	84.3476	36.8011	67.3675	62.5289	62.0346	64.5319	48.5053	44.3268	47.9764	47.6361	41.3175	44.5006
Ccdc66	29.0224	25.0224	28.5617	32.3387	31.8588	34.0579	28.7331	28.5418	28.0297	20.6089	23.1204	22.4331
Olfr670	0	0	0	0	0	0	0	0	0	0	0	0
Ntf3	0.370749	0.370519	0.527693	1.00207	0.673803	1.80998	1.55877	2.6701	2.00325	5.36997	5.43603	5.72544
Cd74	0	0.193214	0.0791539	0.0501037	0.120298	0.0244591	0	0.761868	0.295932	0	0	0.0520525
BB014433	0	0	0	0	0	0	0	0	0	0	0	0
C87436	15.2837	13.8422	14.7517	16.0887	12.3461	16.9163	18.9231	15.6281	16.6971	19.0093	17.9416	17.2775
Ascc1	15.0243	19.2426	17.6219	9.27456	10.1155	10.0799	11.7799	11.3789	11.9501	12.228	12.0488	10.1388
Elfn1	2.29864	1.8526	2.058	1.62799	2.04206	2.54382	5.41775	6.81614	5.00794	11.427	11.2074	8.86022
Msantd1	1.11724	1.04027	1.27662	0.440035	0.78397	0.751213	0.801987	0.535244	0.718431	0.527575	0.975017	0.422718
Gpr1	0.0988664	0.19761	0.0263846	0	0.0481288	0.0978365	0.098971	0.129618	0.0455279	0.0508997	0.155962	0.20821
Olfr697	0	0	0	0	0	0	0	0	0	0	0	0
Has2	3.58391	2.61834	3.06062	0.350726	1.03477	0.56256	0.0247428	3.70707	1.88941	0.0508997	0.207087	0.104105
Cited1	2.47166	3.8534	3.82577	1.55319	1.61232	1.56538	0.718208	0.622192	0.569099	0.559871	0.72483	0.546577
Bzw1	517.929	572.306	555.832	388.075	351.512	379.922	356.455	338.139	345.19	363.836	346.276	342.851
Kctd11	2.4965	3.40878	3.34845	1.45301	2.21393	2.07903	1.36085	3.05896	2.33813	0.788945	0.698918	0.910919
Bod1l	52.9271	31.6177	36.4011	93.2831	102.678	100.767	85.3879	90.3184	87.2064	82.8024	77.8403	98.729
Mau2	61.7097	35.1859	43.5275	105.413	86.9288	111.506	123.992	129.442	124.311	118.195	122.171	123.508
Ch25h	0.0741498	0.0988052	0.0527693	0.100207	0.264708	0.0244591	0	1.7628	0.682919	0	0.0258859	0.0520525
1700019D03Rik	0.444899	0.494026	0.587718	0.175363	0.336902	0.244591	0.668054	0.488945	0.341459	1.92864	2.0191	2.86026
Ccnjl	29.1438	21.7225	24.8516	18.6393	14.8381	14.9384	9.30308	9.06379	10.3248	8.01113	6.47162	5.79357
Thtpa	16.5062	9.4956	11.2435	16.8027	15.5926	18.0709	21.3572	19.5554	20.6689	26.5414	23.8876	21.0262
Uqcrh	31.4164	44.2129	37.4995	29.9477	33.7349	26.4806	31.1981	33.1206	32.4926	31.2933	30.7855	24.647
Cystm1	0.764682	2.21351	1.19148	0.914467	1.51567	0.695642	1.44466	1.53457	1.50645	1.81554	1.82951	1.08618
Olfr522	0	0	0	0	0	0	0	0	0	0	0	0
5430419D17Rik	0	0	0	0	0	0	0	0	0	0	0.0167482	0.0804471
Zfp454	11.8955	12.3755	10.9016	12.2438	11.9087	13.6619	15.7145	13.3161	15.462	11.6114	11.2744	10.7289
Olfr672	0	0	0	0	0	0	0	0	0	0	0	0
Cep68	93.9196	69.1734	78.5746	84.6491	80.3618	78.6606	62.9827	62.8573	66.7483	64.4036	59.443	63.8222
Sirpb1c	0	0	0	0	0	0	0	0.0518472	0.0455279	0	0	0.0260262
Sema5b	71.7962	64.4011	64.0684	80.5059	87.5544	76.4003	37.7261	37.4987	38.3956	25.5911	24.1028	17.053
Supt3	11.8549	15.5543	12.1476	9.3538	10.0831	8.49431	8.28944	8.69749	7.43227	10.8032	11.6815	10.4472
Ttc19	11.6674	13.1174	11.1631	12.8852	11.7282	13.2014	18.4126	18.8562	19.1301	19.8079	20.7384	23.8211
Gpr135	1.30998	1.902	1.42477	2.37992	2.62302	2.39699	4.52792	3.65523	3.59671	6.03161	6.57501	6.97503
Spz1	0	0	0	0	0	0	0	0	0	0	0	0
Teddm1a	0	0	0	0	0	0	0	0	0	0	0	0
Zfp770	31.503	19.3905	24.8314	34.585	30.4173	29.4438	35.8914	31.6721	35.3113	41.7191	38.0335	37.5928
Olfr139	0	0	0	0	0	0	0	0	0	0	0	0
Tmem67	11.6951	9.40779	12.1584	12.0938	11.4812	12.4361	14.4895	15.0164	15.549	11.0972	11.7806	11.838
Jdp2	2.52109	3.58169	2.612	2.053	1.71375	1.68766	1.33608	2.29896	2.29918	1.0083	1.81201	0.988997
Ptprq	0.0494332	0.0741039	0.0263846	0	0.0240644	0	0.0742283	0.155542	0.0682919	0.0254498	0.207087	0.20821
Dppa4	0.0247166	0	0.0263846	0	0	0	0	0	0	0	0	0
Vsig4	0	0	0	0.0250518	0.0240644	0	0	0	0	0	0.0258859	0
Dok7	0.0988664	0.19761	0.184692	1.19855	0.421825	1.55315	6.75774	6.62895	7.16707	9.41212	7.89302	6.06045
Igfals	0	0	0	0	0	0	0	0	0	0	0	0
Olfr449	0	0	0	0	0	0	0	0	0	0	0	0
Kctd14	0.167677	1.9762	0.131923	3.60744	0.142967	2.56899	0.314381	0.103928	1.33012	0.0766295	0.077347	0.0520525
Olfr902	0	0	0	0	0	0	0	0	0	0	0	0
Zfp260	105.768	98.0369	104.436	124.281	113.43	125.495	123.428	137.068	127.986	126.555	124.797	107.142
6030498E09Rik	0	0	0	0	0	0	0.0247428	0.0518472	0.022764	0	0	0.0260262
A930002H24Rik	0.271883	0.0741039	0.131923	0.125259	0.168451	0.220132	0.123714	0.103694	0.0682919	0.0763495	0.155315	0.0260262
Tafa2	0.215628	0.707025	0.139469	0.146503	1.05623	0.563074	1.11085	0.260921	0.248833	2.74958	8.77526	8.98652
Ptprd	39.1625	38.0586	37.95	92.1997	98.4709	112.51	192.351	194.885	193.992	233.68	287.289	326.703
Flg	0	0	0	0	0	0	0	0	0	0	0	2.45092
C5ar1	0.420182	0.642234	0.448539	0.375778	0.360966	0.29351	0.148457	0.518472	0.364223	0.0254498	0.155315	0.0780787
Gm11437	0	0	0	0	0	0.0244591	0	0	0	0.0508997	0.0258859	0
Slc22a17	3.86489	4.72598	3.93004	2.74646	2.19961	2.04933	14.6084	12.4054	4.96457	14.9259	10.3557	6.2444
Barhl1	0.0741498	0.202847	0	0.0250518	0	0.0733774	0	0	0	0	0	0
Nat8f3	0	0	0	0	0	0	0	0	0	0	0	0
Lcn2	0	0	0	0	0	0	0	0	0.022764	0	0	0
Olfr148	0	0	0	0	0	0	0	0	0	0	0	0
Mterf2	12.8451	15.2647	14.1949	11.8221	10.7087	13.0856	12.8168	12.7285	12.2015	9.06012	8.46465	7.67774
Tet1	49.6362	35.9712	38.1786	69.6497	69.2825	70.9391	49.4976	51.9394	52.0426	61.6617	61.7215	75.6689
Rsrc2	74.8133	70.7713	74.1098	79.6999	89.094	84.9221	68.3734	79.6914	78.7078	65.8494	67.8166	75.4613
Ino80e	35.2303	39.7553	37.8153	28.5532	21.3215	25.4813	19.2866	17.8901	19.0659	20.0796	16.9602	14.0192
Trim32	85.298	83.0713	79.2088	81.9901	82.5971	98.6974	132.737	108.824	121.167	161.585	168.035	159.182
Cmah	0.558744	0.547702	0.319307	0.306259	0.432365	0.0632269	0.0495597	0.532885	0.14578	0.0258316	0.103078	0.15431
Prm3	0	0	0	0	0	0	0	0	0	0	0	0
Cactin	58.4021	40.0187	42.9698	47.4543	41.3082	42.1854	28.1589	28.0725	29.7864	33.0105	30.9623	19.3615
Nfib	190.772	186.12	182.418	885.558	674.979	893.288	1584.94	1381.89	1459.81	1202.27	962.14	1159.25
Tmc8	1.13202	0.788515	1.12552	0.464686	0.968809	0.415707	0.27123	0.402282	0.336474	0.430611	0.646603	0.286289
Eif4e2	94.1345	101.887	103.918	74.9448	63.5728	74.4314	72.57	69.5719	71.5413	76.2673	75.2387	73.4542
Slc26a11	3.09852	1.50668	2.07993	2.24565	3.33152	1.62531	0.999657	1.27344	1.08477	0.888683	0.990549	0.773969
Nudt16l1	42.2443	53.5756	48.071	31.1128	29.3642	31.0424	35.4316	30.7778	31.9836	31.1075	30.0417	27.1997
2310061N02Rik	0	0	0	0	0	0	0	0	0	0	0	0
Hmgn1	493.697	683.009	632.357	332.695	324.86	307.505	250.117	250.006	249.725	187.564	168.78	161.972
Prokr1	18.6611	14.475	14.8545	22.5216	17.3986	27.7611	8.4373	8.86589	8.37714	7.94035	6.05732	7.31338
Neu4	0	0	0	0	0	0	0	0	0	0	0	0.0260262
Spice1	22.9415	20.203	20.5493	22.052	25.5212	21.7026	14.8348	14.9376	14.9427	10.8352	11.1121	9.79035
Tmem198	5.93952	5.57726	4.13635	6.4663	4.42501	8.76192	13.407	12.2332	14.8806	21.6163	18.5313	12.15
Apof	0	0	0	0	0.0240644	0	0	0	0	0	0	0
Amigo1	17.9298	11.4504	16.9239	29.0615	31.2904	31.5691	35.0244	34.3308	34.7968	43.0287	43.7671	38.157
Olfr769	0	0	0	0	0	0	0	0	0	0	0	0
Snx33	16.3887	14.0797	15.5933	15.7576	14.5108	13.5504	6.18569	8.21778	6.66984	4.19922	3.72757	3.1752
Camk2n1	12.2594	9.93259	10.633	20.6775	17.3906	19.152	54.2183	44.3604	51.2957	55.7554	57.1597	63.2936
Olfr734	0	0	0	0	0	0	0	0	0	0	0	0
Oog3	0	0	0	0	0	0	0	0	0	0	0	0
BC053393	0.0486176	0	0	0	0	0	0.0417163	0.0493067	0.0455279	0	0	0.0948657
Foxe3	0	0	0	0	0	0	0	0	0	0	0	0
Olfr1031	0	0	0	0	0	0	0	0	0	0	0	0
Stbd1	1.34772	4.09953	4.08962	1.00225	2.23777	1.09134	0.58529	1.60726	0.78324	0.453694	0.695942	0.525106
Tmie	0.0494332	0	0.105539	0	0.0240644	0.0244591	0.0247428	0.103694	0.022764	0.0508997	0.181201	0.104105
Cldn14	0	0	0	0.0250518	0.0240644	0	0.0247428	0.0259236	0	0.0254498	0	0
Il17c	0	0	0	0	0	0	0	0	0	0	0	0
Polr1d	50.03	63.7984	56.4228	38.7347	34.5587	38.1281	60.0812	54.6767	57.8734	62.4362	55.5603	52.9321
Lingo4	0.238589	0.0291228	0.0907104	0.550714	0.637562	0.868544	0.824849	1.00197	0.855743	1.27053	1.56892	1.13243
Ankfn1	1.607	0.790442	1.372	0.626296	2.76741	0.978341	0.44537	0.699937	0.637391	0.585346	0.46592	0.520525
Asap2	68.5024	56.2189	58.469	79.333	80.4093	79.4852	65.4089	56.2704	66.6186	64.0035	61.716	64.6736
Eif5	339.335	302.922	328.206	263.623	195.66	248.572	222.015	222.892	232.728	218.377	221.938	224.259
Olfr983	0	0	0	0	0.0178558	0	0	0	0	0	0	0
Rfesd	10.9	10.8686	11.4773	9.0723	8.30222	8.85421	10.3415	10.8101	10.8118	10.0527	11.2345	11.3214
Olfr922	0	0	0	0	0	0	0	0	0	0	0	0
Htr1b	0.444899	0.592831	0.527693	0	0.120322	0.0489183	0.0494855	0.155542	0.182112	0.178149	0.232973	0.234236
Mbd3l2	0	0	0	0	0	0	0	0	0	0	0	0
Tmem198b	22.5336	26.5034	24.9317	18.3866	18.7368	13.7444	9.42743	9.71709	6.02569	6.28408	5.84904	6.15612
Exph5	0.0988664	0	0.0527693	0	0.144386	0	0.173199	0.803631	0.318695	0.152699	0.336516	0.13047
Orai1	6.0676	6.33507	6.50149	5.18453	5.00463	6.20362	6.36819	6.97643	6.51678	6.69239	6.13839	4.54325
Defb1	0.0247166	0	0	0.0250518	0	0	0	0.388854	0.455279	0	0	0
Tmem102	0.0741498	0	0	0	0	0	0	0.311083	0.11382	0.0254498	0.0258859	0.0520525
Senp8	17.5102	15.5124	16.7279	12.2755	15.2568	13.2324	10.1693	9.95466	10.1983	8.34755	9.96603	8.12019
C130073F10Rik	0	0	0	0	0	0	0	0.0518472	0	0	0	0
Ubtd2	39.6687	25.3926	30.6202	34.7367	32.129	34.4086	34.9365	35.5089	36.6805	41.8544	41.9075	38.8758
Olfr1152	0.0302531	0	0	0	0.0516903	0.0501657	0	0	0	0.0284529	0.0772175	0
Zc2hc1a	38.814	45.4651	45.5148	42.7707	43.4809	53.521	87.6022	76.6729	82.5219	108.108	112.984	113.878
Gprin3	0.420182	0.0494026	0.290231	1.22754	0.890383	1.10066	4.08253	4.45886	4.66661	6.94781	6.26438	12.9141
Gphb5	0.0247166	0.0247013	0	0.0751555	0.0240644	0	0.0494855	0.0259236	0.0455279	0	0	0.0260262
Nrep	451.857	683.225	600.663	583.079	525.344	790.486	1500.52	1292.96	1383.5	1877.47	1993.86	1985.79
Hist1h2be	0.476215	0.578257	0.649141	0.461655	0.508144	0.56009	0.252426	0.269009	0.341323	0.225053	0.244233	0.243267
Golga7	128.634	164.29	153.356	95.7301	89.9639	99.8665	101.548	95.1571	95.0599	87.3435	81.27	82.5008
Prss50	0.1483	0.0494026	0.131923	0.0250518	0	0	0	0.0259236	0	0.0254498	0	0
Vamp7	31.3838	37.8796	34.7314	29.352	25.2703	28.5521	38.1762	37.587	35.5798	40.1103	39.8232	35.5025
Krtap19-4	0	0	0	0	0	0	0	0	0	0	0	0
Olfr905	0	0	0	0	0	0	0	0	0	0	0	0
Gm6583	0.123583	0.0494026	0.0263846	0	0.0240644	0	0	0.0518472	0.022764	0.0254498	0.0258859	0
Tvp23a	34.2321	34.7112	34.1603	40.8914	33.8222	46.459	70.027	58.6834	64.5324	71.3559	70.0997	66.6418
Zg16	0	0	0	0	0	0	0	0	0	0	0	0
Pcdhb10	0.254482	0.283497	0.248068	0.435526	0.316664	0.691655	1.16598	0.881039	1.31123	2.29382	2.36933	2.11388
Lrrc75b	7.22701	8.64032	8.16346	21.4224	14.2648	25.8967	42.7659	37.9519	41.4871	52.5892	54.2881	52.9414
Taar8a	0	0	0	0	0	0	0	0	0	0	0	0
Olfm5	0	0	0	0	0	0	0	0	0	0	0	0
Rsbn1	67.6111	60.4896	65.3858	76.2198	83.6393	82.8259	90.8671	90.3308	96.6661	95.4857	93.2601	107.51
Wdr47	34.1516	47.2078	43.0021	71.8325	62.01	93.6721	164.262	146.534	157.74	179.692	191.204	200.482
3300002I08Rik	0	0.0386822	0	0	0.125544	0.0372023	0.0768262	0.275179	0.398756	0.528619	0.371255	0.348439
Prop1	0	0	0	0	0	0	0	0	0	0	0	0
Gp1bb	3.8203	4.02335	3.43721	4.05201	3.19501	5.84096	10.6202	8.30493	9.25767	12.7504	11.3239	9.65998
Pcdhb8	0.861324	0.775596	0.787159	1.15469	1.4647	0.988932	3.94783	2.4685	3.16676	4.27387	6.86553	5.28106
Edrf1	37.0168	33.5391	34.8154	41.7953	36.2504	43.9627	36.8279	37.6841	37.3493	31.8795	31.7387	29.6019
Fam180a	0.0247166	0.0247013	0.0263846	0	0	0.0244591	0	0	0	0	0	0
Fam181b	41.1624	46.9406	41.2098	26.8036	27.4275	25.7776	15.3101	12.7714	13.7615	15.655	14.3873	11.252
Kcnrg	0.108308	0.223399	0	0.182377	0.381204	0.327434	0.507301	0.737319	0.689589	0.962462	0.580258	1.21111
Prkaa1	27.5364	28.2271	28.6981	30.7878	28.7634	29.7817	30.1048	28.9709	28.9059	32.5769	30.2901	30.8302
Olfr544	0	0	0	0	0	0	0	0	0	0	0	0
Slc35e4	5.53652	5.36018	4.802	6.43832	4.64443	6.77518	4.37947	4.22554	4.59832	6.99871	6.44558	5.38743
Peg3	114.569	104.806	108.059	157.929	176.191	155.511	90.185	176.042	129.981	66.1785	66.4556	78.6495
Pfkm	71.6061	69.6188	72.929	76.975	70.7275	83.9806	115.72	108.87	114.428	116.394	119.804	114.328
Cuedc2	46.0084	55.6168	53.9866	46.2517	41.8636	46.314	60.5592	56.3748	56.791	64.1911	62.1234	50.4256
Olfr923	0	0	0	0	0	0	0	0	0	0	0	0
Sptssb	0	0	0	0.0501037	0	0	0.0247428	0.0518472	0.022764	0.0254498	0	0.0780787
Zfp36	3.08958	3.7546	3.64108	4.15863	3.82629	3.25306	4.35472	4.48138	4.62108	4.12285	3.1063	2.29034
Adck2	11.3445	11.8447	11.3214	11.6247	13.1752	14.7858	19.5553	17.3779	19.7283	16.1558	18.7698	16.67
Ntng1	0.496507	0.222312	0.570409	0.299169	0.993355	0.273991	0.745177	1.12195	1.03792	1.7737	1.86443	2.57605
Adgrg3	1.88605	1.65926	1.33385	0.765083	1.37627	0.632342	0.232112	0.53737	0.545288	0.220676	0.358002	0.120554
Cd300lf	0	0	0.0263846	0	0	0.0244591	0.0243716	0.0259236	0.0682919	0.0254498	0	0.0260262
Wfdc12	0	0	0	0	0	0	0	0	0	0	0	0
Ang2	0	0	0	0	0	0	0	0	0	0	0	0
Prlhr	0	0.0247013	0	0.0250518	0	0	0	0.0259236	0	0.0254498	0.0517717	0.0260262
4922502D21Rik	0	0	0	0	0	0	0	0	0	0	0	0
Gpr146	2.69411	2.37044	2.37074	1.06485	2.14286	0.998789	0.836775	1.30365	0.76949	1.34719	1.23623	1.68564
Tnp2	0	0	0	0	0	0	0	0	0	0	0	0
Pura	24.6416	19.7363	21.4507	31.085	32.1975	26.1299	27.0212	26.4421	27.7493	31.8132	27.6216	29.9562
Olfm3	0.543765	0.419897	0.263846	0.250518	0.240644	0.171043	0.618569	0.311083	0.386987	0.381748	1.06132	1.35336
Ddhd1	3.50776	5.87021	5.36753	7.79894	6.63258	11.6647	22.6811	20.8086	21.0087	17.539	19.18	22.7607
Foxl2	2.59524	2.39603	2.24269	1.4029	0.986641	0.733774	0.643312	0.259236	0.295932	0.738046	0.336516	0.41642
Mfsd5	33.022	28.8017	28.0968	19.1351	16.0428	17.6322	14.3878	14.6189	14.9516	17.8864	17.2269	13.2004
Col19a1	0	0	0	0	0.0481288	0.0733774	0.45111	0.259236	0.204876	0.559871	0.543603	0.676682
Olfr629	0	0	0	0	0.0240644	0	0	0	0	0	0	0
Olfr685	0	0	0	0	0	0	0	0	0	0	0	0
Akt2	73.7842	75.5564	75.3701	69.058	60.323	69.9789	84.3086	81.1695	83.7327	73.9987	68.3607	58.8121
Fbxl13	0.0988664	0	0.140076	0.0501037	0.0240644	0.0978365	0.173199	0.155542	0.136584	0.305398	0.308301	0.260262
Gemin7	31.044	38.4105	36.0288	19.8559	19.1793	17.5372	17.4663	16.6165	16.4435	16.4811	16.101	14.5038
Dpy19l3	30.6956	32.3576	30.791	53.2206	47.6955	58.8209	79.7519	74.9522	76.2613	66.7577	65.6919	66.5733
Mtus1	37.1329	37.7581	37.7248	38.9023	38.5946	50.9671	88.1503	78.6797	84.393	89.3624	86.9145	96.1274
Vill	5.7536	5.10203	5.33745	2.44641	3.51194	2.44662	0.45398	0.784759	0.61078	0.25348	0.256063	0.174532
Synm	3.70749	1.72909	2.18992	4.55946	4.40379	4.98526	4.28052	3.1886	3.96093	7.58408	10.766	15.2774
Zbtb45	30.8423	26.4164	26.2987	29.6741	23.1973	31.5675	28.7273	26.2323	27.529	34.2348	31.3018	23.9325
Prr11	64.5053	55.9914	61.2764	56.6106	59.1025	50.1795	21.3141	24.4735	24.5804	15.1938	12.518	12.4259
Soat1	38	37.911	38.1069	31.2698	30.7938	31.0471	27.3894	27.5655	27.6088	17.5127	18.9796	19.3681
Cyp4x1	0.728917	0.830137	0.692518	0.723572	0.740823	1.7454	2.90745	2.01574	2.52496	3.77663	4.41846	6.06287
Cldn4	0.197733	0.0988052	0.0791539	0	0.120322	0	0.0742283	8.3474	4.00646	0	0	0.0520525
Clrn1	0	0	0.0543787	0	0.105065	0.0491629	0.149224	0.207389	0.172255	0.203599	0.207139	0.156184
4933402E13Rik	0.0247166	0	0	0	0.0240644	0	0	0.0259236	0	0	0	0
Hnmt	0.815648	0.741039	1.24008	0.776607	0.553481	0.611478	0.742307	0.570319	0.569099	1.17069	1.50138	1.27529
Sema6d	22.0022	32.4685	31.3121	98.9861	80.0174	160.178	114.447	126.611	118.82	60.532	52.4048	59.4978
Fbxo28	32.4943	41.416	41.5608	37.2762	33.6524	43.0761	51.1019	47.4627	47.9776	50.6151	49.4472	53.3357
Zfp418	3.5494	2.69244	2.50654	4.93401	4.99081	5.42694	7.39892	5.57173	5.75441	6.9487	5.74718	6.04082
Pcdhb16	0.783912	0.494816	0.366535	1.63766	1.43491	2.47001	4.58406	4.79172	4.18158	10.1946	12.3631	13.8746
Synpo2	2.12563	2.42073	2.53292	2.98117	3.20057	3.03274	3.14233	2.74793	2.75444	2.31591	2.84755	3.26104
Jmjd1c	66.4282	38.7504	47.1265	115.11	136.148	115.994	118.291	116.574	118.97	120.687	125.804	140.024
Olfr730	0	0	0	0	0	0	0	0	0	0	0	0
Fam171b	125.184	140.741	140.431	122.526	149.588	126.963	133.597	113.471	125.232	181.705	198.429	210.504
Ulk4	4.0447	2.1126	3.17452	5.03321	4.8786	4.41683	2.78099	3.14959	1.99695	2.07251	2.38109	2.25419
Kcng3	0.0247166	0	0	0	0	0.171214	0.148457	0.207389	0.182112	0.814395	1.16486	1.37939
Mageh1	44.7084	53.1819	52.5054	30.7652	31.4366	35.7593	39.341	36.8374	37.0142	41.5341	39.243	35.8172
Idnk	8.57728	11.4228	9.4295	8.77673	9.03568	11.9468	12.0585	15.1486	14.013	10.8494	11.0925	9.19718
Pmis2	0	0	0	0	0	0	0	0	0	0	0	0
Ecm2	0.293806	0.532782	0.310547	0.2295	0.461315	0.47326	0.728674	0.990774	1.12923	1.09149	1.33139	0.973408
Olfr577	0	0	0	0	0	0	0	0	0	0	0	0
Ttll10	0	0	0	0	0	0	0.0247428	0.155023	0.022764	0	0.0517717	0
Olfr273	0	0	0	0	0	0	0	0	0	0	0	0
Lce1h	0	0	0	0	0	0	0	0	0	0	0	0.0363587
Pxt1	0.0247166	0.0494026	0.0527693	0.0501037	0	0	0	0.0777708	0.022764	0.0254498	0	0.0780787
4921511C20Rik	0	0	0	0	0	0	0	0	0	0	0	0
Taar1	0	0	0	0	0	0	0	0	0	0	0	0
Olfr460	0.0247166	0.0247013	0	0	0.0240644	0	0.0494855	0.0518472	0.022764	0	0.0258859	0.0260262
Slc5a10	0	0	0.0263846	0	0	0	0	0	0	0	0	0
Olfr728	0	0	0	0	0	0	0	0	0	0	0	0
Pnma5	0	0	0	0	0	0	0	0	0	0	0	0
Cavin2	3.2618	2.39296	2.63675	1.94595	2.42098	1.46226	1.0392	9.62092	4.44414	1.31805	1.47984	1.43675
Slc29a1	31.0433	28.8144	28.717	23.7957	20.1342	20.2606	22.0643	21.0199	21.1027	25.4758	30.6818	24.7433
Aasdhppt	13.9002	13.3325	12.4473	10.9727	10.4534	11.9848	11.9134	12.4756	11.7391	11.4558	11.68	10.0116
Depdc1b	26.1559	28.2876	27.7841	20.8126	24.302	18.6983	6.96417	7.12709	6.67357	4.17174	3.73241	4.48854
Olfr272	0	0	0	0	0	0	0	0	0	0	0	0
Ism2	1.13696	0.271714	0.580462	0.273416	0.240644	0.171214	0	0.233312	0.0455279	0.0911868	0.0776576	0.0520525
Dut	136.731	191.929	172.261	98.9506	93.2561	77.9355	35.8191	34.6459	35.1285	26.4865	24.0813	21.9919
Adam24	0	0	0	0	0	0	0	0	0	0	0	0
Cyb5d1	10.1493	5.07794	6.49711	11.337	8.54099	10.6338	9.0892	9.03883	9.61138	9.28087	8.46302	8.1337
Ubiad1	24.2912	23.3419	23.9298	29.0022	28.2733	21.9592	24.4592	20.5045	21.0038	23.7959	21.71	20.176
Olfr957	0	0	0	0	0	0	0	0	0	0	0	0
Zfp316	34.8506	31.5489	33.3673	32.0032	34.4142	42.8367	47.5093	42.4667	44.4359	56.4736	53.4708	51.0321
Zfp105	30.2848	28.1083	27.3079	21.4365	22.2579	22.1989	17.9799	15.1761	17.071	14.1963	11.852	11.8418
Bst2	1.79875	3.13706	2.79677	1.95527	3.36141	0.873436	0.544316	1.7228	0.933322	1.34882	1.52727	0.442446
Lin28a	5.0669	2.54423	2.92869	0.0250518	0.240644	0	0.0247428	0	0	0.0254498	0	0
Tent5b	0.494332	0.345818	0.343	0.0751555	0	0.171214	0.098971	0.544395	0.432515	0.0763495	0.103543	0.0780787
Ly6e	23.6935	34.4177	32.7139	19.0218	14.5944	16.7258	17.1129	13.1556	13.2728	13.9245	14.883	14.2496
Cit	43.867	32.662	36.6763	64.1436	68.7824	55.2963	15.6829	19.0876	18.2514	8.35707	8.8678	7.57202
Kcne1	0.123583	0.0494026	0.0791539	0	0.0240644	0.0244591	0	0.0259236	0.0910559	0.0254498	0.0258859	0.0520525
Ddi1	0	0	0	0	0	0	0	0	0	0	0	0
Lypd10	0	0	0	0	0	0	0	0	0	0	0	0
Olfr711	0	0	0	0	0	0	0	0	0	0	0	0
Sh3tc2	2.66225	1.79532	2.11082	1.07725	2.06085	1.45767	0.62614	1.39834	1.35721	0.786502	0.776343	0.56287
Ap1ar	34.148	54.1891	52.0607	32.7495	31.8916	32.2134	36.1241	29.9288	30.5697	32.7557	37.245	40.5373
Pcdhb3	0.892368	0.74877	0.95581	1.21156	1.72279	1.29917	2.97309	2.63467	3.23449	3.24234	4.13247	4.24379
Il31ra	0.0494332	0	0	0.200415	0.0807842	0.26905	0.355826	0.206689	0.182772	0.152699	0.129429	0.107436
Slc26a1	1.65601	1.43268	1.63585	1.3027	1.13103	1.56284	1.80622	1.4258	1.3886	1.88329	2.89645	2.52455
Vkorc1l1	111.144	98.7876	105.178	90.9538	91.7254	89.7825	73.7522	71.862	73.2037	86.9308	88.5809	97.3248
Olfr1494	0	0	0	0	0	0	0	0	0	0	0	0
Morn4	30.7858	38.6419	36.1391	43.2178	35.3734	55.2589	82.4321	69.3299	73.472	98.502	106.398	94.8171
Onecut3	0	0	0	0	0	0.0244591	0	0	0	0.127275	0.0517717	0.0520525
C2cd3	89.299	62.5415	62.8375	100.801	98.5839	115.831	87.9161	85.5257	91.095	77.8884	76.4669	71.3553
Fastkd3	15.1696	14.3858	15.6124	13.9615	13.222	12.7814	9.61219	9.60868	9.59847	10.0516	7.91222	6.95575
Trim5	0.101388	0.197092	0.0705261	0.41586	0.588808	0.254057	0.031646	0.321038	0.11382	0.0536483	0.0645852	0.028707
Aldh3b1	0.221683	0.271764	0.211051	0.230126	0.214727	0.26905	0.173199	0.378795	0.335837	0.203599	0.103543	0.182184
Dntt	0	0	0	0.0250518	0	0.0244591	0	0.0259236	0	0	0.0776576	0.0520525
Myct1	3.50857	3.28527	3.35085	1.57827	1.89933	1.1985	0.816511	2.07389	1.59348	0.712596	0.88012	0.858528
Plekha4	0.247141	0.345448	0.263846	0.523508	0.62488	0.334258	0.468059	0.518264	0.589405	0.375792	0.616627	0.337769
Wdr61	56.4735	64.8761	62.5837	38.1725	37.8041	37.7055	34.0989	36.0319	34.4375	28.3491	26.0131	24.9335
Hepacam	0.1483	0.0988052	0.0791539	0.0751555	0.119384	0.26905	0.519474	0.285367	0.317125	1.9588	3.07602	3.43224
Cyp2c70	0	0	0.0263846	0	0	0	0	0	0	0	0	0
Slc9b2	1.31426	0.824702	0.595343	0.189793	0.171314	0.195991	0.180474	0.0545432	0.0722756	0.492785	0.537261	0.539238
Insm2	0.1483	0.19761	0.0791539	0.27557	0.336902	0.317969	0.222685	0.440701	0.523571	0.279948	0.336516	0.104105
Erich3	0.543098	0.370519	0.263846	0.368713	0.336902	0.56256	0.590708	0.491641	0.887021	0.742092	0.983352	1.57558
Sstr5	0.0494332	0	0	0	0.0240644	0	0	0	0	0	0	0
Lsm6	50.4317	61.7023	58.7297	34.6266	30.7588	33.6001	33.8799	34.0414	33.7397	34.6183	32.5425	34.6104
Ccdc17	0.0674516	0.0988052	0	0	0	0.0244591	0	0.141828	0	0.0508997	0.157464	0.0870578
Champ1	104.175	78.3278	89.185	91.2936	78.883	85.9503	89.6494	73.9935	82.517	95.5723	95.4022	94.0077
Pfkfb4	6.08162	10.8703	9.92205	2.25492	2.0788	5.32204	10.5789	16.7225	11.0449	10.7022	9.70751	8.56269
Olfr1362	0	0	0	0	0	0	0	0	0	0	0	0
Borcs6	5.61084	6.84226	6.20039	5.18573	5.94391	6.13924	8.28882	7.38822	6.82919	9.74729	9.57777	7.70377
Akap17b	10.5787	9.06577	10.29	8.64286	9.74608	10.4196	9.25379	8.47701	9.6519	8.80562	9.94017	11.5036
Spata21	0	0	0	0	0	0	0	0	0	0.0254498	0.0258859	0
Gas2	13.2102	16.0093	14.606	11.4314	10.6797	10.529	6.32761	6.22192	6.93723	5.03584	4.51535	3.81318
Prdx6	2.04023	1.93779	1.69788	0.949364	1.58029	1.00982	0.37604	0.828336	0.608412	0.956202	0.234422	0.305236
Gskip	17.4583	21.1656	20.0083	11.9617	11.3231	12.3558	15.631	14.3115	14.7376	15.1927	14.3419	12.5789
Rasl11b	7.54875	11.8258	8.96555	5.87508	6.57632	7.21544	11.6261	10.6859	10.5976	11.1904	10.4759	9.39214
Olfr524	0	0	0	0	0	0	0	0	0	0	0	0
Atxn2	48.7851	39.9941	42.2997	58.9323	67.66	62.9478	47.875	51.6119	47.3114	50.5003	50.8046	53.7829
Rps23	4.72141	7.81554	6.06633	3.01248	3.61031	3.50154	2.80387	2.84053	2.3242	2.35803	2.48302	2.20947
Defb11	0	0	0	0	0	0	0	0	0	0	0	0
Psg22	0	0	0	0	0	0	0	0	0	0	0	0
Olfr1349	0	0.0247013	0	0	0	0	0	0	0	0	0	0
Jak3	2.11552	1.61416	1.96816	2.24652	3.30474	1.84635	1.75622	2.60112	2.47294	2.33184	1.92604	1.46249
Rab11fip2	64.8083	44.2638	48.6269	45.37	49.043	52.1193	60.7132	60.5574	62.9844	82.0944	87.779	94.9952
Hmx2	0	0	0	0	0.0449523	0	0	0	0	0	0	0
Tle4	95.7629	80.453	81.4785	61.8339	84.8066	54.9989	167.588	136.073	151.588	192.079	187.241	200.295
Nfia	88.736	98.6167	94.7321	281.464	234.462	294.235	334.178	289.922	305.75	217.39	186.732	206.155
Gm12794	0	0	0	0	0	0	0	0	0	0	0	0
Ppip5k1	5.53375	5.47265	5.80248	8.26866	9.51591	10.7565	14.114	14.5108	13.7641	8.68853	10.4534	11.4133
Masp2	0.0741498	0.321191	0.184692	5.3545	6.34073	3.24331	8.10434	8.10317	7.91667	3.93478	5.69339	5.36362
Rbp1	29.8634	56.3556	46.5107	21.1922	26.339	35.715	10.8544	12.6969	12.3332	9.5556	6.98225	6.83551
Galnt6	0.0494332	0.172909	0.105539	0	0.0721932	0	0.098971	1.08879	0.546335	0.432647	0.388288	0.312315
Tmem221	0.0247166	0.123506	0	0	0.0481288	0	0	0.103694	0.0910559	0	0	0.0260262
Pram1	0	0	0.07422	0	0	0	0	0	0	0	0.0244621	0
Olfr250	0.0237527	0	0	0	0	0.0336558	0	0	0.0229005	0	0	0
Zbtb21	16.8967	13.3022	15.2796	20.0304	20.7479	17.9804	17.8719	17.0804	15.7404	13.9547	15.0771	15.8528
Gpr3	0.0988664	0.0494026	0.0791539	0.175363	0.0962576	0.220132	0.569083	0.440701	0.569099	0.585372	0.543603	0.364367
Adam33	0.0494332	0.116565	0.221473	0.100207	0.129587	0.0489183	0	4.23508	1.5571	0.0508997	0	0.0260262
Zswim3	6.97297	5.87891	6.72729	6.63082	6.69075	8.03456	9.20126	8.26895	7.75045	9.54369	8.85752	8.87482
Wdr3	49.0428	39.94	40.203	40.4591	38.8538	39.3804	41.922	37.8905	40.851	33.5165	34.0606	33.1903
Nlrc4	0.0247166	0.172909	0.105539	0.0991552	0.0549872	0.0489916	0	0.0847701	0.022764	0.0254498	0	0
Pard6b	28.5465	23.6803	24.0717	19.2565	23.302	17.136	11.7281	11.0693	11.7325	11.0897	8.20642	6.3504
Fam25c	0	0	0	0	0	0	0	0.933249	0.386987	0.0508997	0.0258859	0.130131
Gjb1	0	0.0988052	0.0791539	0	0.0240644	0	0.0494855	0.0259236	0.0682919	0.127249	0.232973	0.20821
Rbbp6	113.396	80.5658	95.7803	147.593	111.843	142.138	104.674	107.514	109.594	88.9584	90.5105	93.9349
Terf2ip	44.215	46.0161	46.731	40.2766	35.6461	43.9904	58.0516	51.929	51.6088	64.3657	63.6254	62.0703
Haspin	23.6448	22.3052	23.8888	20.2167	17.4706	15.7761	6.53209	8.45109	7.19341	4.42827	3.96054	3.43546
Olfr620	0	0	0	0	0	0	0	0	0	0	0	0
Npy4r	0	0	0	0	0.0240644	0	0.173199	0.0259236	0.0455279	0.254498	0.207087	0.156157
Gpank1	16.7947	17.1672	16.6699	14.0449	15.5431	14.0484	12.2773	12.5072	13.2307	11.7385	11.1487	8.87266
Otud1	1.50771	1.77849	1.50392	1.80373	1.97328	2.2747	4.84958	3.96631	3.89264	6.00616	5.97964	4.47651
Cxcr4	26.1749	17.859	21.7146	19.8912	18.6499	16.9257	25.3118	22.9424	25.3859	30.718	30.2564	25.9796
Pigz	0	0.0494026	0.0791539	0.0751555	0.0240644	0.146755	0.321656	0.280856	0.181338	0.585321	0.801427	0.621585
C130050O18Rik	0.0502983	0.0490568	0.0512126	0	0	0.0719098	0	0	0.0899632	0	0	0
Pcdhb20	0.817699	1.2943	1.32696	2.21799	2.03946	2.57031	8.29085	6.41881	6.7303	10.9569	12.4455	13.5114
Snip1	31.1965	35.5616	33.5868	25.1552	21.5506	27.6573	26.5157	24.1018	26.0873	22.9518	22.7779	21.3695
B3galt6	13.5932	15.463	15.0656	10.9477	10.4199	11.349	15.1426	12.4433	14.0226	19.2655	17.8093	15.2774
Mis18bp1	73.969	59.7907	64.8947	78.2757	76.2012	67.1045	25.0115	30.1588	27.2158	13.9271	11.9235	11.4735
Nipa1	11.4158	11.9378	11.5798	13.3012	12.3929	16.3632	25.4963	24.5425	26.4515	31.6121	33.3299	33.8626
Cbfb	152.611	155.044	161.391	120.21	112.208	109.108	78.7809	80.429	78.1783	75.7615	73.4613	72.8426
Znrf4	0	0	0	0	0	0.0244591	0	0	0	0.0254498	0	0
Psapl1	0	0	0	0	0	0	0	2.04496	1.43144	0	0	0.546057
Fbxo10	28.7907	20.0081	22.0312	38.8553	30.9677	38.8794	83.8484	80.3229	79.4514	77.5494	71.3164	59.9305
Ankrd45	14.931	13.6453	13.8845	11.1821	12.4534	13.3492	28.8427	23.9208	26.0087	33.1574	35.6887	37.0238
Eef1g	139.503	181.978	166.044	84.6638	92.7403	81.2863	89.5304	86.5883	87.444	79.1996	75.9266	68.908
Mrps27	42.9227	46.9727	44.7556	28.1391	26.6521	25.1246	21.4469	22.771	22.773	21.582	21.0163	18.5672
Zfp423	78.2694	49.5756	56.5206	69.6073	74.2188	62.4594	36.8972	32.2792	35.1912	32.291	26.8061	24.5026
Olfr410	0	0	0	0	0	0	0	0.051899	0	0	0	0
Exoc4	95.7526	80.1491	86.155	112.45	117.667	125.018	128.674	120.418	125.532	133.677	131.584	140.868
Iqub	0.0494332	0.123506	0.184692	0.0250518	0.0721932	0.0733774	0.148457	0.0777708	0.11382	0.152699	0.0258859	0.20821
Epop	30.9757	21.4407	24.8016	17.2357	13.9363	12.572	10.2188	8.63305	9.87956	11.656	9.60366	6.81888
Mageb16	0	0	0	0	0	0	0	0	0.0910559	0	0	0
Olfr1378	0	0.0247013	0	0	0	0	0	0	0	0	0	0
Plac9a	0.125832	0.0648903	0.288437	0.230151	0.262422	0.171214	0.204004	1.43376	0.218511	0.389103	0.29264	0.183017
Pop1	13.722	10.9426	11.8974	25.6778	20.0669	24.0855	15.881	16.6299	17.5642	13.0822	8.67309	8.36658
Pthlh	1.08753	1.01275	0.73877	0.726503	1.05886	0.317969	0.0247428	0.285159	0.136584	0.101799	0.0776576	0.0260262
Olfr1153	0	0	0	0	0	0	0	0	0	0	0	0
Olfr998	0	0	0	0	0	0	0	0	0	0	0	0
Ranbp1	217.542	257.929	231.677	115.534	126.139	100.443	60.0118	58.5809	55.8006	49.8967	46.2535	42.1919
Abi2	126.332	127.51	130.022	133.333	136.809	151.807	162.933	146.692	157.322	205.145	221.702	249.741
2310079G19Rik	0	0	0	0	0	0	0	0	0	0	0	0
Tmem131l	136.281	105.303	114.152	204.265	187.361	224.375	214.915	198.999	208.344	179.344	174.04	176.398
Llgl1	311.753	247.045	259.505	290.697	276.411	263.084	169.908	167.227	169.769	149.365	130.092	104.058
Mc2r	0	0	0	0	0	0	0	0.0259236	0	0.0254498	0	0.0520525
Slc22a18	0.0247166	0.0494026	0.105539	0	0	0	0.0247428	0	0.0910559	0.0508997	0.0776576	0.130131
Nup37	30.8336	38.1016	36.1324	22.4843	19.9698	16.9442	10.0491	11.4718	9.96991	7.64933	6.87795	5.69834
Pcdhb1	0	0	0	0	0	0	0	0	0	0	0	0
Rangap1	304.362	293.193	298.917	226.441	223.949	212.409	122.054	121.921	116.535	116.361	124.55	115.618
Rgs13	0.0988664	0.0988052	0.237462	0.150311	0.192515	0.244591	0.0742283	0.155542	0.250404	0.101799	0.129429	0.0780787
Insl6	0.766215	1.11156	1.24008	0.526089	0.481288	0.83161	0.098971	0.0518472	0.0910559	0.0508997	0.0517717	0
Pcdhb14	0.315582	0.335345	0.372868	0.694437	0.462277	0.639142	3.2845	1.38043	2.96041	4.24468	5.04844	5.32674
Rnf138	34.6506	41.2891	41.5279	32.941	31.3808	34.0848	46.7168	46.049	44.003	44.823	42.7997	41.0009
Lcp2	2.12632	1.37636	1.9746	1.11183	0.722004	0.822414	0.786399	1.98059	1.67855	0.692847	0.707098	0.704921
Lkaaear1	0	0	0	0	0	0	0	0	0	0	0	0
E130308A19Rik	38.1014	27.8218	30.2723	37.5178	46.048	33.3409	11.3786	12.7194	11.7688	10.5338	11.7197	13.0861
Armcx6	14.5281	17.0478	15.2018	12.0641	12.183	13.8595	23.3369	20.6166	21.5266	24.3232	24.8457	25.5079
Lrrc25	0.341831	0.543453	0.537323	0.344813	0.337022	0.172681	0.224244	0.652212	0.4118	0.203599	0.152364	0.208783
Cyb5r2	0.0741498	0.0741039	0	0.0250518	0.0962576	0.122296	0	0.0259236	0	0	0	0
Slc17a5	8.32734	7.98032	8.41438	10.4355	9.2152	11.8457	14.4784	11.7781	13.7411	13.5471	14.6501	14.4985
Kcnk7	0.0247166	0	0.0263846	0	0	0	0	0.0777708	0.022764	0	0	0
Ubn1	98.9599	83.3422	86.3591	113.778	102.845	114.547	89.0684	92.0153	90.1091	77.1546	76.7142	73.9047
Pigm	72.0749	70.4721	70.2767	60.6588	62.2891	53.1003	33.6839	34.9965	35.6754	30.2098	24.8642	25.6098
Mtss2	86.9422	67.9146	73.9174	81.5133	87.2931	84.2254	121.653	95.4046	112.681	232.201	240.505	221.276
Lrrc38	0	0.0247013	0	0	0	0	0.0247428	0	0	0	0	0.0260262
Pdpk1	85.5452	78.2158	78.3423	103.296	106.119	108.845	103.249	102.2	102.615	120.179	121.242	126.482
Gphn	30.4207	31.7664	32.6292	29.0474	29.1579	30.0875	33.5183	29.516	31.0486	33.0483	35.9104	38.2089
Dmrta1	94.0234	68.1855	76.7769	43.1433	42.7768	42.5557	2.73727	3.70943	2.92471	1.48953	0.869403	1.32643
Rps19bp1	17.7352	22.3682	20.2134	11.0667	10.6115	10.932	12.5695	12.1422	13.1015	12.7215	12.5256	11.0314
Cldn34c4	0	0	0	0	0	0	0	0	0	0	0	0
Dipk1c	11.4384	5.33664	7.7674	5.28579	4.77455	5.85415	2.64337	2.7232	2.39113	1.4227	1.61471	1.29108
Gimap7	0	0	0	0	0	0	0	0	0	0	0	0
Tmem186	39.769	37.2249	38.2577	35.1719	38.3105	33.7315	37.1884	36.3708	37.6113	30.871	31.0889	28.2645
Zfp771	7.65226	5.01061	5.75586	6.66083	5.10129	6.06885	5.66693	5.31809	5.77986	6.946	5.78358	2.99226
Krtap24-1	0	0	0	0	0	0	0	0	0	0	0	0
Slc38a9	8.30955	7.22622	8.45849	16.0369	14.4957	17.0632	21.984	25.4203	24.7827	14.9117	14.3177	16.5395
Olfr165	0	0	0	0	0	0	0	0	0	0	0	0
Gas2l2	0	0	0	0	0	0	0	0	0	0	0	0
Ppp1r15b	165.188	142.902	149.611	139.707	139.762	130.863	92.2821	90.3474	91.4292	100.564	89.2162	87.9631
Olfr694	0	0	0	0	0	0	0	0	0	0	0	0
Rusc1	10.701	14.4518	13.2008	19.1754	18.5912	27.0269	53.5626	40.4895	47.1025	67.5813	70.1536	63.3744
Lrp1b	0.222449	0.0741039	0.184692	0.776607	0.972394	1.19148	1.48457	1.65434	1.75358	4.12285	5.21165	7.96468
Abhd17b	44.0263	56.2888	54.0941	40.8566	39.3077	42.2059	45.7959	40.8934	41.708	40.1641	41.6693	41.373
Olfr1437	0	0.0249483	0	0	0	0	0	0.0257421	0	0	0	0
Olfr221	0	0	0	0	0	0	0	0	0	0	0	0.0260262
Tmem199	13.6814	21.5072	15.185	11.0893	8.94433	11.871	13.5386	12.2657	13.4194	11.4197	10.6017	9.93211
Pgbd5	10.8464	9.57894	9.98073	6.55779	7.13459	7.72427	11.3752	10.9301	12.4666	18.0537	20.2875	18.9936
Zfp654	25.3599	19.9586	22.1631	34.0453	30.6526	33.9493	35.5554	32.923	36.8757	33.8492	33.3906	34.6149
Erp29	75.9865	86.4944	81.9052	51.2466	49.1183	50.8227	60.6332	60.3931	61.0221	55.5452	58.6208	50.5118
Cby3	0.0494332	0	0.0527693	0.0250518	0.0240644	0	0	0	0.022764	0	0	0
Defb14	0	0	0	0	0	0	0	0	0	0	0	0
C77080	23.5796	14.5491	14.9073	14.4299	13.5483	13.7216	9.17956	14.4135	11.6551	10.9434	12.3734	10.0201
Ceacam19	0	0	0	0	0	0	0	0.985096	0.705706	0	0	0.0520525
Dlx5	9.53149	12.2957	11.7234	1.15238	3.8503	5.45622	3.46198	3.53626	3.63429	4.76999	3.9683	2.33789
Tcim	7.29864	10.0287	9.60401	3.63252	10.5883	4.4271	6.25992	7.12899	5.66823	4.65732	4.42648	4.00804
Igsf9	98.3226	70.4789	72.9742	130.62	121.384	109.118	74.2971	76.9394	75.1263	60.3344	63.2063	47.4076
Snai1	1.75372	3.3592	3.32449	0.849733	1.22728	0.733774	0	2.61849	1.36887	0.229049	0.129429	0.156157
Nudt6	1.48067	1.72751	1.7969	1.05218	0.898132	0.953931	1.3847	0.784163	1.47868	1.3592	1.1631	1.30665
Ccdc28a	1.43359	1.72912	1.715	2.32982	1.86547	2.56821	4.3547	4.28592	4.1203	3.31248	3.77934	3.12318
Hoxb8	0.0247166	0.0494026	0	0	0	0	0	0	0	0.0254498	0	0
Rdh9	0	0	0	0.260464	0	0	0	0	0	0	0	0
Olfr648	0.559164	0.11123	0.247145	1.0491	0.731341	1.12035	2.13424	1.65802	2.36452	1.40674	2.21684	1.64223
Olfr642	0	0	0	0	0	0	0	0	0.0233558	0	0	0
Olfr1394	0	0	0	0	0	0	0	0	0	0	0	0
Amer3	4.81974	5.55779	5.46162	12.1	9.38512	20.0809	48.4204	36.0969	44.2484	73.3193	83.7446	72.9158
Flnb	109.783	75.9857	86.5153	184.095	200.708	155.017	78.0501	98.26	90.1784	61.0116	55.7181	58.4464
H2afx	238.355	269.538	255.098	189.055	181.088	149.67	67.4282	68.386	67.9157	58.7839	46.8848	35.8994
Prss54	0	0	0	0	0	0	0	0	0	0	0	0
1600012H06Rik	25.7532	29.8468	29.3239	23.3183	22.2602	22.0704	23.0383	23.9367	23.7839	23.8148	20.8377	19.6357
Ffar1	0	0	0.0263846	0	0	0.0244591	0	0	0	0	0.0258859	0
BC049715	0.1483	0.0494026	0.105539	0.0984287	0.0603054	0.154973	0.047036	0.103694	0.022764	0.0763495	0.150682	0.0780787
Ckap2l	123.2	114.787	120.564	122.778	121.424	112.135	42.9904	49.0475	47.4858	28.556	26.1706	24.803
Tgs1	81.2299	79.0637	79.3733	68.4053	61.162	66.658	55.7279	54.8079	58.2734	49.1926	48.4072	49.4466
Zfp691	10.9495	9.4606	9.97339	10.2225	11.1178	9.39231	8.462	7.31048	7.39829	6.31156	4.65946	4.1642
Zfp759	5.80477	3.90281	5.17107	5.32579	7.0739	7.30809	10.4367	9.95963	10.2654	11.0441	11.5544	11.6254
Kcna3	3.48576	0.383092	0.807924	18.5432	14.8408	20.4768	7.72226	9.20165	9.27638	12.223	9.82894	10.4692
Ucn2	0.0494332	0.0247013	0.0263846	0.100207	0.0240644	0.0489183	0.197942	1.27026	0.751211	0.026137	0	0.0520525
Sc5d	71.5846	68.8803	70.3276	73.285	80.4335	75.2996	68.4829	65.9813	68.1732	74.173	75.6865	79.2169
Mrgprb2	0	0	0	0	0	0	0	0	0	0	0	0.0520525
Olfr1491	0	0	0	0	0	0	0	0	0	0	0	0
Tcaim	1.8468	6.12071	1.73867	2.30131	7.03222	2.98553	6.75086	7.10086	6.46528	5.63994	5.9829	2.10779
Nhlrc1	4.79744	5.55779	6.04208	4.50933	4.52464	5.25884	9.30327	6.42983	7.55764	10.8416	12.1405	14.0542
Idh3g	49.8896	54.8165	50.3483	39.7716	36.628	39.2822	39.5983	37.0449	37.644	33.675	35.1712	31.357
Tyw3	16.1792	14.0078	15.7169	17.2516	14.5914	16.5051	14.242	14.4122	13.799	12.5901	13.8986	14.3261
Hist1h2ba	0	0	0	0	0	0	0	0	0	0	0	0
Zbtb12	108.125	43.633	59.2295	93.1697	93.1833	89.8973	78.7187	67.5492	73.5707	103.297	91.2701	64.5827
Ptges3	259.549	353.631	321.415	159.288	157.595	141.782	110.851	108.886	104.893	96.5768	95.0487	90.2426
Ufsp1	4.84445	3.7546	3.56193	2.28122	2.14038	2.1524	1.68129	1.55542	1.84388	2.02828	1.94144	1.45747
Ppp1r17	2.22449	3.02094	2.8759	0.951995	2.08915	1.4424	0.395884	0.337007	0.500807	0.101799	0.155315	0.0520525
Fam166b	0	0.0247013	0	0.0250518	0.0240644	0.0733774	0.123714	0.103694	0.0910559	0.0508997	0.0776576	0.0260262
Micos13	10.6287	11.0513	12.1461	9.19169	8.09878	9.76176	10.0138	9.50662	9.49674	8.66076	9.84662	8.25912
Fam167b	0.141404	0.419922	0.211077	0.0751555	0.135242	0.0978365	0.0494855	0.155542	0.0910559	0	0	0.0260262
Ar	0.123583	0.0741039	0.0791539	0.0751555	0.144386	0.0489183	0.148457	0.803631	0.569099	0.229049	0.181201	0.130131
Mib1	161.504	158.91	164.43	126.091	133.139	118.363	86.298	81.3968	80.8933	71.2	63.1137	71.9934
Efnb1	383.045	331.926	344.805	344.325	393.583	308.555	161.678	154.956	157.032	127.645	109.842	80.399
Mcmdc2	1.11395	1.41141	1.50258	2.02629	2.15899	1.89333	2.17407	2.72672	1.92155	1.17599	1.44552	1.57159
Ubl4b	0.0741498	0.0988052	0.211077	0.0250518	0	0.0733774	0	0	0	0	0	0.0260262
Spata3	0	0	0	0	0	0	0.0494855	0.0259236	0.0455279	0	0	0.0260262
Tmem123	31.613	53.8508	52.1734	11.0601	15.2962	8.59247	3.94889	5.2874	4.66793	2.72919	1.99647	13.5785
Eva1b	3.58388	2.91456	3.46771	1.87889	1.63636	0.978365	0.742283	4.53663	2.59455	1.29792	0.906886	0.364367
Tmem259	42.3845	28.9215	33.9019	46.1612	42.7578	44.041	48.9392	48.3023	47.9871	53.648	46.1653	31.5887
Olfr907	0	0	0	0	0	0	0	0	0	0	0	0
Ccdc169	0.222375	0.123531	0.184692	0.125259	0.0240644	0.0978365	0.159467	0.285159	0.364223	0.114652	0.232973	0.116337
Adamts19	1.44305	0.266873	0.441995	1.11471	1.18	0.655138	0.107111	0.233312	0.159348	0.177996	0.207087	0.110638
Acot10	5.05531	7.15594	6.74259	3.43851	4.33398	4.59245	7.34498	8.10288	8.52529	9.73159	9.90906	11.7195
Mgat4e	0	0	0	0	0	0	0	0	0	0	0.0258859	0
Axin2	58.4981	29.4956	34.857	40.0498	43.7586	31.4558	16.8416	27.8157	24.1806	19.3696	19.3466	15.1415
Ormdl3	55.9668	52.4662	53.8411	45.7519	40.3365	47.1998	63.2557	57.9618	60.8053	78.5208	77.9307	64.9984
Pde12	37.8409	33.7912	37.0712	35.7948	29.9982	34.334	35.9027	33.2979	33.2847	42.2965	36.4497	36.9832
Asphd1	0.543765	1.08686	0.73877	1.25264	1.13103	2.51929	5.79065	4.76997	4.73509	6.56387	6.60084	5.7639
Camk2n2	11.0238	13.7092	12.8757	8.41025	7.87038	10.4196	22.12	16.4868	18.7345	36.7496	37.8962	34.1759
Tbx20	0.0494332	0.0247013	0	0	0.0240644	0.0244591	0.0494855	0.103694	0.0455279	0.0254498	0	0
Hk3	0.370749	0.519147	0.316616	0.651348	0.336902	0.26905	0.321656	0.67715	0.915658	0.254498	0.31063	0.267264
Nipbl	135.373	84.7995	100.552	223.693	253.23	223.74	146.543	158.936	157.139	138.974	145.541	166.994
Ston2	84.4097	48.938	59.3085	125.302	119.428	101.135	28.44	36.2799	32.6777	18.1423	13.901	17.6521
Olfr433	0	0	0	0	0	0	0	0	0	0	0	0
Spata31d1d	0.0247166	0.0247013	0.0263846	0.0250518	0	0	0	0.0518472	0	0	0.0517717	0.0520525
Olfr574	0	0	0	0	0	0	0	0	0	0	0	0
Echdc2	4.78924	2.04833	5.98472	4.32487	2.08251	2.09661	4.13674	3.59563	3.30972	2.34128	2.32437	1.36409
Vmn1r89	0	0	0	0	0	0	0	0	0	0	0	0
Otol1	0.0247166	0	0	0	0.0240644	0.0244591	0	0	0.022764	0	0.0258859	0
Pcbp1	432.205	439.807	438.937	317.192	295.199	288.777	214.651	203.985	211.972	224.84	203.599	173.526
Pou4f1	0.854774	0.729553	0.863252	0.732866	0.360966	0.308063	0.136407	0.157797	0.106626	0.248085	0.155315	0.0260262
Chst9	0.0494332	0.0741039	0.0791539	0.0250518	0.0721932	0.122296	0.371141	0.311083	0.449634	0.738046	0.44006	0.676682
Neurl1b	3.36146	3.92751	3.37663	9.96419	8.23272	11.5802	20.0156	16.4518	18.4229	32.3636	36.9991	36.4363
Pgp	35.0679	48.5133	45.7244	23.763	20.5283	24.1009	17.5333	15.0654	15.5318	13.0183	15.5414	18.844
D1Ertd622e	41.1397	60.2417	54.83	47.8655	46.8418	53.2892	46.9436	39.2185	42.1469	51.9011	54.1525	57.3583
Wdcp	16.0226	12.7669	13.4174	15.3883	15.2663	16.4609	12.6701	12.9342	12.8137	10.7527	11.7212	10.4595
Lrrc8e	0.114166	0.19761	0.158308	0.150311	0.120346	0.12232	0.0247428	0.259469	0.0683374	0.0393455	0.0258859	0
Pcdhb7	1.52227	1.31836	1.56448	3.00236	2.39511	2.98697	8.44661	6.8136	8.85436	12.5661	13.4169	13.6833
Zbtb8b	1.50509	1.01421	1.38667	0.608609	0.580289	1.01554	2.35697	2.06505	2.40128	3.09277	4.03382	2.69327
Il1rl1	0.0741498	0	0.105565	0.0250518	0	0.0490895	0.0742283	4.66894	1.54888	0	0.0258859	0.104157
Olfr1112	0	0	0	0	0	0	0	0	0	0	0	0
Hexim1	44.1933	35.3723	36.6238	42.7875	31.5244	39.6238	36.6688	34.8154	35.011	37.5721	32.7957	26.4312
Fndc7	0	0.0741039	0.0263846	0	0	0.0489183	0	0.0259236	0.0455279	0.0254498	0	0
Dmrt2	0.123583	0	0.0263846	0.250518	0.144386	0.709315	2.54949	2.50697	2.42964	1.2968	1.16354	1.66737
Pcdhb11	0.367709	0.201414	0.291788	0.421748	0.628899	0.699238	2.25637	1.86396	2.1791	3.76334	4.9603	5.64861
Map10	10.9998	11.3626	10.7385	11.1982	10.3236	10.7376	11.9755	11.4841	11.8828	12.8267	13.6395	14.2624
Nf2	136.737	132.374	132.446	149.819	145.986	164.376	172.39	158.646	168.695	192.634	198.325	191.48
Nlrc5	0.247166	0.271146	0.263846	0.175363	0.144386	0.342428	0.173199	0.232509	0.0682919	0.279948	0.258859	0.156157
Adam6a	0	0	0	0	0	0	0	0	0	0	0	0
Klhl23	80.1317	76.6456	77.5079	78.9433	73.2944	81.6384	100.49	92.1928	92.0971	126.636	134.172	147.946
Mindy4	11.5973	11.2425	10.7626	9.83016	11.6223	10.609	10.5923	9.23344	10.2155	10.3246	10.6438	9.4976
Zbtb6	37.2521	28.8263	34.1476	44.3921	43.3737	46.2414	57.0829	50.408	52.33	69.3312	64.0288	70.5565
Amigo2	2.10274	3.19054	2.08439	1.55321	1.82889	1.90781	4.4537	3.91446	3.73329	6.87146	7.79276	8.19827
Ivl	0	0	0	0	0	0	0	0.285159	0.159348	0.0254498	0	0.338341
Fbxo46	21.0221	17.6206	17.4947	21.272	19.9253	22.1844	22.7625	22.5558	22.9677	26.4046	24.5149	19.7282
Olfr1489	0	0	0	0	0.0241125	0.0247771	0	0	0.0229005	0	0	0
Hs3st1	6.89593	9.70761	8.7625	19.1481	18.1927	19.2493	32.2646	27.9439	28.546	31.3287	25.9662	23.7888
Vmn1r72	0	0	0	0	0	0	0.0486442	0	0	0.049449	0	0.0666792
Otos	0	0	0	0	0	0	0.0225901	0	0	0	0	0.0260262
Krtap13	0	0.0247013	0	0	0	0	0	0	0	0.0254498	0.0258859	0.0260262
Rps27rt	353.717	563.119	497.068	298.12	342.873	293.367	271.108	278.043	270.833	257.988	254.273	241.399
Ffar2	0	0.0988052	0.0527693	0.0501037	0.0240644	0.146755	0.0494855	0.0259236	0.022764	0.0763495	0.0776576	0.0780787
Shisal2a	0.123583	0.19761	0.131923	0.0751555	0.0721932	0.0489183	0.0247428	0.103694	0.11382	0.0254498	0	0.0780787
Ttc39d	0.0988664	0.19761	0.105539	0.0751555	0.0240644	0.0489183	0.098971	0.0259236	0	0.0254498	0.0258859	0
Lrrc49	14.1111	16.3905	16.1168	10.7531	11.3697	11.6932	15.6322	13.348	12.8569	12.7516	14.0233	13.1246
Vstm4	1.65601	2.61431	2.058	1.62837	2.21397	1.7616	1.21239	5.7603	3.05037	1.73056	1.44956	1.69171
Wdfy3	121.795	93.5813	96.9623	232.768	242.13	248.811	179.112	191.308	185.338	224.255	217.792	275.067
Olfr414	0.0498781	0.0248001	0.0265957	0	0.0412464	0	0.0499804	0	0.046097	0.0446645	0	0
Olfr491	0	0	0	0	0	0	0	0	0	0	0	0
Defb19	0	0	0	0	0	0	0	0	0	0	0	0
Arf3	178.42	165.862	171.424	144.915	138.144	160.16	218.25	180.65	200.747	276.522	285.682	301.237
Rhbdl2	0.148052	0.0988052	0.181605	0	0.146504	0.0244591	0.0750695	0.182995	0.0687472	0.11091	0.0250575	0.229525
Lypd6	15.6527	24.7489	22.0312	22.1526	20.3589	29.3865	29.6542	29.4229	29.9595	30.8415	29.5017	35.1792
Mfsd6l	0.0741498	0.0247013	0.0263846	0.0250518	0	0.0244591	0	0.181465	0.022764	0	0.0258859	0.0260262
Pik3cg	0.956112	1.16872	1.53041	0.734369	1.10992	0.758233	1.13876	2.23588	1.89808	1.41086	0.620795	0.639725
Dact2	2.17509	1.28447	1.18731	1.07723	1.29948	1.7366	0.940249	0.933249	1.27478	1.01799	0.88012	0.858866
Olig3	0.247166	0.172909	0.211077	0.27557	0.336902	0.366887	0	0	0	0	0	0
Ulk3	7.00819	7.39834	7.97856	10.9418	9.12183	11.3043	15.2337	15.681	14.9335	9.57876	10.835	9.85484
Ptp4a3	26.1061	22.7065	21.5013	15.7653	8.6803	8.84007	13.2402	13.2007	11.7583	29.5934	28.2174	13.6898
Sstr3	0.790931	0.642234	0.659616	8.69299	3.41715	12.4613	12.9652	13.5581	14.1592	6.46551	3.93468	4.00804
Card14	0	0.0247013	0	0.0250518	0	0	0.0247428	0.570319	0.182112	0	0.0258859	0.0260262
E330017A01Rik	0.0247166	0	0	0.0250518	0	0	0	0	0	0	0	0
Clrn2	0	0	0	0	0	0	0.0494855	0.0518472	0.0455279	0.0254498	0.0776576	0.104105
Ctxn1	95.8295	126.819	111.37	115.035	95.5922	126.083	227.547	182.035	201.408	254.573	238.66	209.915
Vmn2r13	0	0.0185507	0	0	0	0	0	0	0	0	0	0
Speer4b	0	0	0	0	0	0	0	0	0	0	0	0
Tmem82	0	0	0	0	0	0.0489183	0.0247428	0	0	0	0	0
Lyrm4	10.5518	15.831	12.9549	7.06462	8.35035	8.46283	11.3074	9.7664	11.2682	11.2488	10.2508	11.2967
Mcm3	17.9621	24.5701	19.5481	10.0075	11.6639	15.5601	3.18474	2.89289	3.73329	3.79694	1.37868	2.08059
Itpr2	1.92787	2.24784	1.95246	2.98117	4.09008	3.00725	2.44951	3.76587	3.39178	3.10488	3.33928	4.32038
Ccdc84	6.91108	6.06022	6.64151	10.4245	10.8226	10.4974	15.8145	16.6297	13.8054	8.4987	9.14299	10.2517
Usp42	55.4121	39.8444	45.6123	63.39	62.1519	65.2181	61.5525	56.2326	61.1529	67.774	63.4518	65.4494
Cdr2l	69.8449	55.7798	61.7891	41.4139	37.9351	43.0624	43.1292	36.8134	40.6776	42.2995	42.2743	38.8681
Olfr722	0	0	0	0	0	0	0	0	0	0	0	0
Zscan12	30.7856	26.9352	27.3644	28.8151	29.7423	28.9826	25.2911	23.1431	23.8472	21.5485	19.1779	20.7555
C87499	0	0	0	0	0	0	0	0	0	0	0	0
Oxtr	0.271883	0.345818	0.184692	0.27557	0.21658	0.171214	0.27217	0.31129	0.364223	0.356298	0.569489	0.364367
Ranbp3l	0.0506443	0.0535771	0.105539	0.958458	0.955285	0.932553	0.0247428	0.0520546	0.0910559	0.0763495	0.183841	0.182965
Bdnf	0.421517	0.567957	0.527693	0.449455	0.460954	0.36718	0.27217	0.385432	0.22764	0.304507	0.774712	0.567997
Gm5105	0	0.0247013	0.0263846	0	0	0	0	0	0	0	0.103543	0.0780787
2510009E07Rik	65.1005	58.8511	60.9032	65.1337	68.4364	73.043	65.331	57.9031	63.3835	78.5233	92.4168	91.0404
Creg2	0.0988664	0.0494026	0.105539	0	0.192515	0.146755	0.395884	0.414777	0.409751	2.77403	2.27796	4.03407
Aspm	106.643	79.9703	87.8884	133.431	142.67	117.916	39.8487	47.1719	43.6404	21.5227	20.0195	21.9671
P2ry4	0.0247166	0	0.0527165	0	0.0240644	0.0244591	0	0.0830073	0.0710463	0	0	0.0596782
P2ry10	0	0.0494026	0	0	0	0	0	0.0259236	0	0	0	0
Tcte2	1.49718	2.14901	2.05798	1.5085	1.78753	2.08076	2.24696	2.07148	2.13446	2.25567	2.32805	2.54571
Pyurf	14.6362	16.8426	17.6567	11.0988	11.0078	10.7854	9.5535	9.62867	9.54163	8.40321	8.37167	8.7208
Cxcr1	0	0	0	0	0	0	0	0	0	0	0	0
Zfp689	23.1437	19.3907	21.7937	22.722	21.7542	23.6519	19.982	16.798	18.0353	20.7925	20.2945	15.7896
Alkbh8	57.0249	53.3624	53.8539	72.8101	74.2191	81.9687	83.7493	81.4584	79.3601	94.1506	85.9204	94.6538
Zfp574	41.9273	27.3339	30.8431	42.9921	38.3529	40.2287	30.2642	30.1026	30.571	37.5026	31.2748	23.2126
Cdk5r1	69.6232	94.9024	86.2578	138.591	120.57	212.866	455.002	358.293	405.973	622.034	584.078	551.82
Ccdc171	3.90381	1.95516	2.60828	5.73226	9.39231	6.78743	8.91142	9.04531	9.619	8.07941	8.61171	7.82221
Lrrc19	0	0	0.0263846	0	0	0	0	0	0	0	0	0
Pptc7	29.7511	22.4874	24.459	23.9635	21.7972	23.686	21.387	21.117	23.441	25.4169	24.3734	22.7994
Urgcp	29.0634	29.2365	30.5049	37.1769	29.8209	39.6061	40.792	40.4666	38.9179	45.148	46.0868	32.9613
Zbtb22	44.9304	38.3594	43.8066	37.4556	34.1175	33.3359	29.0728	30.5463	28.9729	33.9993	30.4716	24.5475
Trim26	23.6426	30.7689	28.6379	22.524	20.5128	24.3294	19.8699	23.3311	21.2004	14.5321	14.5298	14.1822
Ccdc40	9.67052	12.0909	10.7324	0.0756315	0.101504	0.0465213	0.0148704	0.0514842	2.72858	0	0	2.40243
Adam29	0	0	0	0	0	0	0	0	0	0	0	0
Kndc1	0.321316	0.494026	0.42474	0.521454	1.1305	0.758209	1.45948	1.34919	2.00323	2.41768	4.08409	4.53088
Sept6	81.1592	84.2183	85.9035	47.7607	58.9818	43.2332	61.7117	53.5709	57.4308	94.0151	102.983	103.418
Fam228b	1.08753	0.488567	0.672201	1.47681	1.51606	1.2899	1.52744	2.17802	2.0216	1.32703	1.0898	1.95418
Pxdc1	0.390423	0.153395	0.166197	0.206126	0.245601	0.0711027	0.422854	0.778796	0.846637	0.849541	0.873519	0.705259
Krtap19-5	0	0	0	0	0	0	0	0	0	0	0	0
Usp17le	0	0	0	0	0	0	0	0	0	0	0	0
Zfpm2	4.2862	6.74348	5.77665	25.9995	27.4117	24.0348	46.4058	39.2672	40.8076	44.3033	42.6327	44.2363
Mettl21a	10.5156	11.937	12.3656	9.14755	9.17167	8.88869	11.8589	11.685	13.2484	10.3638	9.74769	8.63353
Eea1	23.9641	23.8863	26.1713	26.5654	31.8691	27.5836	23.4258	25.7352	23.5389	23.6841	21.065	24.2099
Pou3f1	7.16781	10.6957	9.63039	9.82032	6.44926	12.4008	45.8731	34.1932	40.6792	89.3282	78.9519	62.1528
Rnf216	83.7647	63.0588	73.271	78.5269	86.4023	83.0019	62.2957	61.8013	62.0387	62.821	59.022	57.3927
Ankar	0	0.0741533	0.0263846	0	0	0	0	0.0259236	0	0	0.0258859	0
Bbs1	25.8446	23.533	22.754	24.5212	21.4288	27.5826	31.3754	28.7283	28.4388	29.4437	30.4466	29.5878
Zfp27	21.1563	17.1352	18.8864	25.6325	23.9477	28.4737	33.0534	30.1232	30.461	32.5476	29.7946	30.8644
Cdc42ep4	184.735	176.289	177.647	150.1	161.353	153.968	111.441	102.346	107.766	136.44	131.365	108.856
Bex3	221.323	272.023	246.744	162.333	147.218	140.167	146.201	132.528	137.464	133.108	119.34	109.117
Tecrl	0.0741498	0.123506	0.105539	0.0501037	0.0481288	0.0733774	0	0.0777708	0.11382	0.0254498	0.0258859	0.0520525
Ankrd37	1.10995	1.16632	1.19427	0.585837	2.26006	1.37969	1.19181	1.09423	1.32254	1.67903	1.25176	1.35415
Lingo1	5.23992	6.57055	7.25577	8.9657	7.07496	14.3659	60.0447	40.6189	51.0965	112.409	108.392	89.3337
Il17re	0.0247166	0.0494026	0	0	0.0240644	0	0	0.36013	0.250404	0	0	0
Epcam	1.55712	1.70439	2.03729	0.601244	0.770061	0.538003	0.195492	3.9457	1.92237	0.0763495	0.31063	0.234236
Swsap1	18.6253	22.4874	21.2022	15.315	12.5013	13.49	14.5597	13.0311	12.7465	12.7415	13.0873	12.6875
Rap2c	95.9621	108.655	104.641	80.1099	77.0542	83.5279	73.892	72.1521	73.2219	68.8018	72.3724	74.6433
Cradd	7.71158	8.32379	8.54271	5.36109	5.24604	5.66716	5.9877	5.83123	6.00969	5.16634	4.68205	4.08612
Lrfn4	73.9473	48.3914	53.2434	62.4292	57.7057	62.3715	64.9052	59.1575	62.268	84.3917	71.7035	47.7077
Olfr124	0	0	0	0	0	0	0	0	0	0	0	0
Cox8c	0	0	0	0	0	0	0	0	0	0	0	0
Adrb2	0.617915	1.11156	0.791539	0.300622	0.697868	0.415805	0.098971	0.440701	0.318695	0.203599	0.181201	0.156157
S1pr4	0.425768	0.272307	0.343211	0.15224	0.557741	0.246279	0.22751	0.129722	0.183546	0.205228	0.0521341	0.156392
Olfr453	0	0	0	0	0	0	0	0	0	0	0	0
Tas2r105	0	0	0	0	0	0	0	0	0	0	0	0
Alkbh2	5.01747	5.26138	5.22413	5.00987	3.46527	4.35373	3.16707	3.16268	3.39183	2.44316	2.30384	1.66571
Gpr82	0	0	0	0	0	0	0	0	0	0	0	0
Gimap6	7.81831	7.68203	8.04457	3.75492	5.27078	2.96068	1.89238	4.2424	3.07789	2.69768	2.89945	3.05548
Wdr36	29.8003	29.5779	32.2742	17.9769	17.5336	17.4715	15.8168	14.7436	14.3334	14.313	14.5298	12.6658
Tmx2	73.1486	82.7664	79.2167	48.3306	50.7393	48.0804	50.5125	45.1432	49.6455	48.967	51.6267	51.7378
Gpr68	0.0500758	0.0800816	0.0810536	0.127739	0.0967148	0.049701	0.0247922	0.052573	0.0912152	0.153335	0.157748	0.319472
Cracr2b	0.491094	0.84802	0.91903	0.324096	0.45809	0.193863	0.232062	0.23803	0.246625	0.312219	0.26722	0.37522
Frrs1l	17.5865	18.9212	19.0761	41.8483	34.093	56.1544	64.083	57.0483	61.1486	76.9333	75.8614	88.1366
Ggnbp1	0.37589	0.452305	0.51983	0.510306	0.57781	0.646944	0.998989	0.940715	1.24278	0.900416	0.19008	0.606099
Secisbp2l	79.3784	70.4572	72.0243	106.947	96.9816	116.443	119.24	116.866	116.983	141.298	146.668	155.03
B4gat1	17.4896	21.1693	23.6986	14.8462	16.0736	13.6829	17.5504	14.2639	14.4185	18.0426	19.08	16.6368
Klre1	0.0247166	0	0.0527693	0	0.0240644	0	0	0.0259236	0	0	0	0.0260262
Irf2bp1	68.2625	59.6536	59.6029	61.6162	53.9897	58.7019	57.9127	48.5808	55.1571	76.8029	67.6398	46.769
Clrn3	0	0	0	0	0	0	0	0	0	0	0	0
Rlbp1	5.81216	16.0524	11.1879	57.8891	39.8728	61.7567	109.112	92.1005	100.875	93.872	91.0651	85.585
Zfp607a	6.84205	4.42087	5.64069	6.49226	7.64115	5.04401	3.55962	3.71664	3.94572	2.80737	3.43912	4.52682
Pdss1	4.96769	5.2427	5.2349	4.91805	3.92264	3.53691	3.27136	4.6258	4.06234	3.42667	2.98935	3.77565
Epha5	40.2006	66.3896	57.8781	317.858	254.128	384.373	304.619	282.815	293.425	224.709	221.848	256.083
Duox2	0	0.0247013	0	0	0.0240644	0	0.0742283	0.0519509	0.0682919	0.0254498	0.0258859	0.104105
Sfswap	44.9222	31.6978	40.6684	56.626	51.3334	59.488	60.7156	64.7214	63.6272	55.5659	62.9637	53.8062
Ubqln5	0	0	0	0	0	0	0	0	0	0	0	0
Riox1	23.5055	23.8862	23.8253	17.7874	15.5697	15.0913	11.7281	10.3435	10.3517	13.7938	11.6228	10.0201
Epb41l2	69.838	74.2393	70.9476	79.3247	80.9496	65.9584	31.0014	48.7455	38.1845	25.9767	26.8009	28.9657
Gja4	12.1853	13.561	13.1145	8.8934	4.86101	5.45439	3.63718	4.38109	4.59832	4.55552	4.19351	2.96699
Utp14b	40.1352	28.9139	32.12	36.4304	33.8279	30.2291	17.0101	18.465	16.6435	18.0387	18.5329	21.0936
Foxo1	13.6458	18.1975	19.0005	14.3136	15.4661	12.6227	8.21452	9.76829	9.53034	8.6784	7.3652	9.62781
Amfr	126.627	131.932	132.161	109.117	105.21	110.081	114.247	104.966	110.407	117.784	113.483	116.249
Stxbp6	33.5959	27.8422	30.5937	28.2387	28.6406	26.4111	12.1138	12.1903	12.6012	8.34803	8.70959	7.99854
Phkb	22.3577	12.5935	15.7242	18.7779	19.0565	18.8586	13.9535	15.3011	15.6792	11.1503	12.2101	13.3714
Olfr1461	0	0	0	0	0	0	0	0	0	0	0	0
Trpc1	5.58252	6.70077	8.01022	9.32945	10.7539	11.3914	14.3613	13.0669	12.7925	19.4365	19.0227	19.2637
Dlst	108.935	121.3	43.2763	56.8008	89.401	110.734	26.1535	107.847	46.1635	31.1011	72.1469	88.64
Srsf4	164.456	150.355	151.064	155.461	148.059	142.167	111.745	104.265	107.061	101.474	87.1531	71.7891
AY358078	4.9409	3.21841	4.01508	2.39248	3.4234	2.61715	1.06416	1.1472	1.04846	0.526379	1.15008	0.908628
Hmgb4	0	0.0247013	0	0	0	0	0	0	0	0	0	0
Ddit4l	6.49112	7.46952	7.01792	5.46917	4.8369	6.0381	4.54245	4.18132	5.08003	3.68969	2.75206	3.35739
Pcdhb17	1.76709	1.6088	1.50495	3.32528	3.19267	4.36434	9.86229	8.65972	9.17927	17.279	17.0419	19.6647
Pqlc2	1.13672	1.57718	1.05393	1.79609	1.68571	1.63399	1.72999	2.15827	1.5599	1.48589	1.38101	1.28843
Ckap4	104.503	110.118	106.093	69.3435	70.3402	64.7189	58.4192	85.5997	70.955	66.2372	62.6697	57.1569
Cdc42se1	115.007	117.169	118.213	102.822	84.031	107.71	77.0945	81.1256	76.7398	69.6993	62.6173	58.5466
Olfr398	0	0	0	0.10404	0	0	0	0	0	0	0	0
G6pd2	3.27384	3.14282	3.49114	4.00208	3.93686	3.75768	4.77023	4.07151	4.09521	5.44639	5.1166	4.49205
Grin2b	0.815648	2.09976	1.53031	22.3964	17.824	49.7254	164.961	159.614	168.454	396.921	432.437	648.631
Morc2b	0.144642	0.0494026	0.0263846	0.305432	0.441726	0.347882	0.472834	0.543047	0.206014	0.704783	0.343946	0.750909
Elmod2	37.2884	33.3468	33.9224	40.1566	41.3657	44.4955	46.0693	43.8293	42.8246	34.1814	34.9622	35.6059
Styxl1	0.0247166	0	0	0.0250518	0	0.0244591	0.0494855	0.0259236	0.0682919	0	0	0.104105
Oas2	0.123583	0	0.0791539	0.325674	0.096041	0.0733774	0.0247428	0.103694	0.0682919	0	0.129429	0.0780787
Csrnp3	20.0551	19.8597	18.2833	41.4717	36.0817	79.1997	132.997	112.318	125.794	252.34	253.546	323.758
Dgkq	3.58831	2.42621	2.96244	8.77521	7.08762	10.4968	13.1746	15.6729	15.0869	11.186	9.65709	9.6864
Ccny	90.5243	110.445	103.86	78.3367	79.846	80.8169	75.2597	69.0797	73.1714	85.179	79.6905	85.6947
Pycrl	51.2008	50.2671	50.1572	33.5695	30.9397	31.6012	33.5512	30.5639	33.076	29.649	28.6859	23.3455
Olfr873	0	0	0	0	0	0	0	0	0	0	0	0
Vwc2l	0	0.0247013	0.0263846	0.0501037	0.227673	0.0489183	0.098971	0.129566	0.203237	0.198305	0.770778	1.23627
Gm49486	1.35941	0.861705	0.941905	1.90206	0.990948	1.61888	2.13837	1.77097	2.08919	1.68674	1.94965	1.80877
Olfr159	0	0	0	0	0	0	0	0	0	0	0	0
Olfr424	0	0	0	0	0	0	0	0	0	0	0	0
Shisa2	162.76	222.641	204.77	187.527	237.185	178.078	46.6708	45.5271	47.6494	24.0233	17.377	17.5417
Cypt4	0	0	0	0	0	0	0	0	0	0	0	0
Olfr303	0	0	0	0	0	0	0	0	0	0	0	0
Ints6	41.9248	41.4036	39.8934	44.9098	46.5036	42.6127	30.69	31.302	31.5429	26.2795	23.0971	25.3711
Sipa1l1	120.643	70.5633	81.1616	126.441	130.706	114.371	84.7633	87.5345	83.9955	85.7093	82.7225	86.8197
Gpr119	0	0	0	0	0	0	0	0	0	0	0	0
Vmn1r230	0	0	0	0	0	0	0	0	0	0	0	0
1110012L19Rik	10.0208	15.727	15.4602	9.16128	8.94994	9.62995	10.7793	11.1094	10.1114	9.92618	11.6062	10.2506
Lingo3	3.58391	2.51953	3.13977	2.40498	1.78077	1.24742	2.2021	1.19249	1.75285	4.25012	5.77255	4.68472
Olfr368	0	0	0	0	0	0	0	0	0	0	0	0
Socs3	7.43982	4.96496	5.831	10.4717	7.72467	7.58233	9.42699	7.08665	8.51359	8.2203	6.49735	4.92286
Olfr1302	0	0	0	0	0	0.0489183	0	0	0.022764	0	0	0
Ddx17	915.17	763.362	820.894	1183.47	1180.5	1216.36	1082.95	1158.73	1130.87	835.068	861.25	844.63
AY074887	0.0247166	0.0247013	0.0795233	0	0	0.0247282	0.0527763	0.0259495	0.113911	0	0.0258859	0.0808375
BC024139	0.278704	1.41729	1.72854	1.10554	1.01039	1.2762	3.79066	0.184757	3.10687	1.59703	2.0046	1.81588
Acy3	0.445986	0.65866	0.703916	0.324597	0.37153	0.385965	0.197942	0.406145	0.237883	0.204031	0.155315	0.130652
Polq	28.953	17.0636	17.3086	37.9227	41.951	29.9768	9.02977	13.1515	10.6438	6.25695	6.38503	8.00625
Mrgpre	3.78169	3.55699	3.53554	2.27972	2.64708	3.15523	4.47844	3.83669	4.599	10.842	11.3639	11.92
Gimap9	1.7094	1.77849	1.53822	0.559758	0.745997	0.733774	0.296913	0.826237	0.390334	0.458097	0.19593	0.494499
Olfr982	0	0	0	0	0	0	0	0	0	0	0	0
Zfpm1	3.93901	1.98092	2.72466	1.83131	3.06954	1.49697	1.42503	1.44674	1.52739	1.68509	2.10281	1.10916
Usp29	7.02028	7.46938	7.61247	16.1277	14.311	24.9318	54.0691	49.1941	52.3443	61.0839	59.7617	67.4368
Nrxn1	8.4469	14.475	13.0287	36.6049	39.2167	50.5953	96.2378	78.5688	86.3562	146.951	170.037	217.549
Olfr975	0	0.0622226	0	0	0	0	0	0	0	0	0	0
Zfp81	46.1188	37.9611	40.6975	59.9745	62.8915	69.1498	102.734	94.1416	98.3184	133.729	136.748	145.311
Sinhcaf	199.15	212.12	216.759	125.003	137.999	121.303	84.7043	77.9065	79.409	65.6174	55.626	51.8059
Kctd8	0.222449	0.543429	0.343	0.626296	0.481288	1.02728	2.07866	2.02204	2.02599	1.85784	1.70847	1.66568
Slc35g1	17.5098	14.4009	16.5757	11.8413	10.8812	9.67831	3.45943	4.40216	3.72591	2.29687	2.27796	2.55107
Arhgef38	0	0	0	0	0.0240644	0	0	0	0	0.0254498	0	0.0520525
Olfr844	0	0	0	0	0	0	0	0	0	0	0	0
Kctd21	7.01808	7.38569	7.33493	6.91431	6.6899	9.6369	9.15366	8.11408	8.64983	10.0018	10.4496	10.0668
Pmel	0.181568	0.296416	0.39577	0.125259	0.120322	0.0489183	0.0742283	2.56128	1.34362	0.178149	0.0517717	0.0520525
Dsg1c	0	0	0	0	0	0	0	0.611019	0.531152	0	0	0
Dcaf5	69.0238	60.1993	62.0972	80.2024	86.4138	90.5837	89.9535	92.8125	85.9848	121.756	124.503	121.351
Pfn3	0	0	0	0	0.0481288	0	0	0	0	0	0.0517717	0.0520525
Rhox11	0	0	0	0	0	0	0	0	0	0	0	0
Defb10	0	0	0	0	0	0	0	0	0	0	0	0
Phospho1	1.33077	1.52649	1.59099	0.80236	0.849498	0.682972	0.506261	0.483293	0.772245	0.395847	0.553129	0.780787
Cyp4f14	0	0	0	0.0501037	0.0240644	0.0733774	0.148457	0.0518472	0.136584	0	0.0261188	0
Pate5	0	0	0	0	0	0	0	0	0	0	0	0
Nrip1	24.0432	21.2678	21.9256	20.1157	22.9815	27.4588	66.9749	61.9201	65.7729	95.9545	86.2128	114.644
S1pr2	18.8704	21.1908	19.6259	8.47466	11.4911	8.07883	3.48865	11.346	8.01965	4.83277	5.17717	4.19509
Olfr1018	0	0	0	0	0	0	0	0	0	0	0	0
Vmn1r45	0	0	0	0	0	0	0	0	0	0	0	0
Timm8a1	40.3839	47.4696	45.683	19.2136	20.5654	17.842	15.9172	14.1141	14.3635	15.3806	12.6985	14.8303
Rpl18a	111.369	131.693	121.031	83.9891	97.7673	78.1536	76.7735	75.7322	75.4634	74.8496	73.626	60.8239
2310057N15Rik	0	0	0	0	0	0	0	0	0	0	0	0
BC049762	0.079538	0.0741039	0.158308	0.250518	0.0721932	0.0489183	0.0494855	0	0.022764	0	0	0.0780787
Sfmbt1	47.6314	44.01	45.342	53.7388	49.3491	49.8752	35.9416	37.5886	38.2283	31.7526	32.1483	32.318
Nek6	116.411	127.199	123.105	120.924	117.656	104.672	67.9276	68.8466	69.2038	57.2096	46.932	46.6316
Dclk1	135.843	164.07	153.305	172.974	196.619	252.73	422.632	354.349	389.105	638.519	700.519	790.03
Dbx2	0.331178	0.301776	0.550515	0.0250518	0	0.0244591	0.0494855	0	0.0254046	0.0538519	0.118402	0.104105
Tmem132e	3.53022	2.93968	2.66474	2.35487	4.46128	3.19179	0.643312	1.4259	0.796739	1.37429	2.15875	1.55374
Proser2	1.99955	1.43268	1.34562	0.977022	1.75668	1.10741	1.01443	1.3999	1.14414	1.65424	1.42372	1.53555
Lipk	0	0	0	0	0	0	0	0.103694	0.136584	0	0	0.0780787
Slc45a4	34.1016	22.6497	24.923	30.6636	26.2345	29.7665	34.1955	31.0987	32.7572	38.315	37.6089	35.3019
Lhfpl2	27.4372	31.7655	28.7326	21.1685	26.445	16.0167	16.3277	24.3975	19.8055	20.3769	23.4659	21.5049
Sp100	0.0988664	0.32166	0.131923	0.225467	0.288773	0.0733774	0.0247428	0.155542	0.175146	0.0508997	0.0776576	0.0520525
Eno4	0.1483	0.370519	0.39577	0.100207	0.168451	0.195673	0.544341	0.442412	0.605749	0.526685	0.65015	0.4736
Zbtb39	72.5303	45.0827	53.7994	71.7274	65.6853	71.0283	47.7508	41.4774	43.7737	47.8505	41.4174	40.4708
Rps2	330.558	432.054	385.309	192.674	197.742	160.923	127.723	129.541	129.055	123.421	116.513	108.876
