## Supplemental File 9 for "An Eutherian-Specific microRNA Controls the Translation of *Satb2* in a Model of Cortical Differentiation" (part 2 of 3)

### Sheet: all_exonsRPM (continued)
	SRR10798652	SRR10798653	SRR10798654	SRR10798658	SRR10798659	SRR10798660	SRR10798664	SRR10798665	SRR10798666	SRR10798670	SRR10798671	SRR10798672
Fzd1	108.692	73.2886	83.9997	82.9596	77.0889	77.5219	62.2529	62.1906	64.2399	40.6435	36.7838	35.0866
G2e3	86.7517	81.2386	83.1195	133.338	145.461	126.761	108.867	109.584	108.825	92.4324	90.0416	91.9363
Coa4	5.82981	7.34335	6.57703	4.33935	3.89843	3.71779	3.98611	3.99226	3.79794	2.66742	2.76831	2.34236
Prr15l	0	0	0	0	0	0.0488204	0.0240005	0.128503	0.0898266	0	0	0
1700029I15Rik	0	0	0	0	0	0	0	0	0	0	0	0
Nod2	0.563983	0.675828	0.646239	0.581203	0.257297	0.442539	0.290331	0.381751	0.446743	0.361413	0.346974	0.339304
Efcab9	0.296599	0.419922	0.422154	0.125259	0.192515	0.0733774	0	0.155542	0.11382	0.229049	0.0776576	0.260262
Akt1s1	40.3005	35.9034	33.0534	38.8054	27.7307	35.73	38.1229	32.4765	33.9264	41.3327	36.2552	24.1655
Eogt	15.7358	15.8178	17.0182	14.0782	13.7636	11.0808	9.34667	12.3336	10.3228	10.2733	11.4092	12.5209
Ndnf	5.45693	5.79591	6.32704	1.97909	4.94478	4.81038	15.0967	15.3125	15.7465	30.0288	34.3067	34.1318
Mtmr11	1.95956	2.35406	3.49892	2.56132	1.88869	1.21031	1.99491	0.909088	2.24712	0.326827	1.20633	0.699559
Olfr821	0	0	0	0	0	0	0	0	0	0	0	0
Gimap1	1.53777	2.12446	1.97811	1.16882	0.985582	0.530812	0.283626	0.945226	0.664526	0.478915	0.404803	0.420454
Trim56	25.1816	15.7596	16.3943	35.3363	31.8897	29.6474	13.0093	14.8705	14.2149	9.99326	9.48098	9.14281
Rab33b	15.7226	18.4422	17.6999	14.2918	12.5836	16.4942	22.6869	19.785	20.8526	27.7709	27.4035	25.6598
Ing1	101.403	98.8368	98.4445	82.2884	79.2683	81.5126	78.5116	72.2323	74.6214	88.307	86.3706	78.6982
Ccr4	0	0	0	0.0250518	0	0	0.0247428	0.207389	0.022764	0	0	0
Zfp668	35.2881	25.0257	28.4782	39.6311	33.3771	41.5614	45.5767	41.2479	46.3692	50.3089	47.623	45.084
Rtn4ip1	19.4577	18.8794	17.4825	15.893	15.2674	17.1583	16.0013	14.267	15.3919	12.7205	13.0235	13.0483
1700024P04Rik	0	0	0	0	0	0	0	0	0	0	0	0
Lce1l	0	0	0	0	0	0	0	0	0	0	0	0.242122
Olfr474	0	0	0	0	0.0240644	0	0	0	0	0	0	0.0260262
Lyrm1	2.45579	3.07652	3.06764	1.82094	1.39128	2.36576	3.15374	3.25105	2.61902	2.58537	3.63606	3.71486
N6amt1	14.863	16.1368	17.0635	11.0496	9.57335	10.3705	13.4826	13.7987	12.9269	11.8616	11.8613	9.8602
Hilpda	10.5186	10.9321	9.83387	6.36216	6.95911	7.07153	11.0029	9.68274	10.0035	11.431	11.5034	9.76489
Pdcd2	8.83829	10.6158	9.68094	6.52698	5.86216	6.08824	8.69475	7.97651	7.98278	7.79582	7.85794	5.95194
Tmem201	50.0991	34.6471	37.771	45.2255	44.8271	42.3176	39.4417	38.2649	38.5762	37.0548	35.214	28.3482
Tbc1d8	1.81862	2.82939	2.43477	2.76429	2.41681	2.98081	6.40144	5.8004	6.98057	6.71474	6.42073	6.89308
4930430F08Rik	8.25104	7.58745	8.83078	7.6746	7.99619	8.25694	10.3958	9.4268	10.2104	8.97288	8.6705	8.36939
Bsnd	0	0	0	0	0	0	0	0	0	0	0	0
AI837181	35.0189	30.6763	29.9919	28.7768	23.7003	26.8341	33.4941	28.4498	31.205	35.5742	33.9461	28.1156
Tifa	2.40512	3.27198	3.3814	4.13708	3.77931	4.95518	3.76228	3.32169	3.03296	2.39272	1.69521	2.04069
Slc4a10	0.496779	1.26826	1.31923	1.23378	1.22363	1.83443	6.65949	5.57886	5.86939	4.58326	6.54485	6.97993
Ajuba	81.2378	71.2692	76.1285	54.6296	59.7273	42.6135	17.4462	23.5886	19.88	9.91098	7.7743	6.06354
Sox18	11.2708	10.9427	9.65678	5.4613	7.89312	3.54657	2.7217	6.0402	4.8032	3.94473	2.79567	2.39441
C2cd4a	0	0	0	0	0	0	0	0	0	0	0	0
Rtn4rl2	3.43561	3.11236	2.87593	9.74516	7.60428	11.2267	12.101	10.862	11.8132	15.6276	13.6555	9.62966
Iba57	14.1135	10.1275	10.5802	12.075	9.79421	12.3763	11.9013	10.0843	11.2003	10.639	11.2862	9.16124
Vwde	0	0.0741039	0	0	0	0	0	0.155542	0.0455279	0	0	0.0260262
Krtap1-5	0	0	0	0	0	0	0	0	0	0	0	0
Trap1a	0.0247166	0.0247013	0	0	0	0	0	0	0.022377	0	0	0
Pqlc3	0.444899	0.963351	0.904861	0.200415	0.221633	0.171214	0.123714	0.155542	0.364223	0.0508997	0.0776576	0
Arhgef39	3.94037	6.50911	11.0904	4.41549	4.73561	3.56379	3.26082	1.62222	1.34178	1.54234	1.44793	0.480549
Olfr1325	0	0	0	0	0	0	0	0	0	0	0	0
Rpl36al	104.437	131.418	122.098	58.7513	53.8708	55.0538	46.232	48.5925	44.7578	51.1785	45.8923	42.8813
Ptpn11	272.479	164.955	106.268	216.608	217.154	182.753	167.37	159.841	177.571	187.74	174.568	140.812
1110032F04Rik	4.44899	4.24862	4.01046	6.93961	3.05618	8.02259	7.81866	6.89632	6.80642	8.0676	7.5069	6.50656
Zfp41	282.439	203.157	228.004	240.274	218.691	230.047	129.978	117.698	125.166	133.19	124.381	126.826
Nkx1-2	0	0.0247013	0.0527693	0	0	0	0.0247428	0	0	0	0	0
Ift43	13.645	18.4716	16.0604	13.2517	11.7071	13.1211	9.8373	9.57667	10.0673	7.36776	7.32829	7.02321
Olfr1440	0	0	0	0	0	0	0	0	0	0	0	0
Col9a1	0.843924	1.40797	0.974385	0.150311	0.457224	0.440264	1.01445	1.65908	1.11541	0.454127	0.673033	1.01502
Thnsl1	22.0843	25.2459	24.7747	22.6184	22.3982	24.1964	26.4618	26.9403	25.735	28.0207	30.9052	32.6987
Syne4	0.623822	0.902067	0.374873	0.396445	0.341305	0.16823	0.444256	0.260169	0.285574	0	0.424735	0.0259221
Ablim2	0.0494332	0.0494026	0.0791539	0.150311	0.373359	0.464699	1.81174	1.33939	1.66063	2.39628	3.98052	2.75397
Sprr1a	0	0	0	0	0	0	0	1.19249	0.728447	0.305398	0.414174	0.780787
Olfr167	0	0	0	0	0	0	0	0	0	0	0	0
Ahcy	51.0279	82.1969	70.0795	27.956	25.7688	24.6754	16.6846	16.4755	18.7816	15.1421	13.5531	14.9937
Olfr714	0	0	0	0	0	0	0	0	0	0	0	0
Ofcc1	0.0247166	0	0	0	0	0	0	0	0.0455279	0.0254498	0	0.0780787
Bag5	47.3658	52.9102	49.3825	39.4567	34.6046	39.038	37.1636	32.9229	39.1313	41.8923	39.7553	39.0914
Hspb3	0	0.0247013	0	0.0250518	0	0	0.0494855	0.0259236	0.182112	0.814395	1.42372	1.35336
Pla2g4f	0.0247166	0.0494026	0.0263846	0	0	0	0.0494855	0.30945	0.575769	0.0763495	0.0517717	0
Zfp286	16.7132	15.8648	15.7975	20.1769	15.7656	20.2646	28.3059	26.2075	28.3983	25.6919	22.5505	24.4679
Adra1a	0.860039	0.469621	0.688956	1.54089	1.31348	1.45341	0.046838	0.194245	0.213321	0.0254498	0.140949	0.197383
Ankrd23	1.08659	4.40876	5.10487	7.27736	5.57382	1.92383	2.31496	1.93196	6.63483	0.964625	2.72268	0.736387
Hjurp	308.756	282.327	294.107	407.656	421.286	370.188	239.176	271.497	253.782	153.494	166.969	162.307
Zfp444	32.2577	29.5595	27.6326	28.3277	27.4509	29.562	35.0267	31.4316	34.3977	38.6962	38.2779	33.2461
Olfr324	0	0	0	0	0	0	0	0	0	0	0	0
Rnf130	85.1039	87.5643	84.8088	139.335	146.559	175.601	263.954	248.575	257.276	368.515	405.617	416.874
Olfr1467	0	0	0	0	0	0	0	0	0	0	0	0
Foxc2	0.864488	1.36801	1.04731	0	0.843145	0.173562	0	0	0	0	0	0
Yipf6	36.1343	34.0543	35.755	37.8071	33.9588	37.6916	33.8531	31.6915	34.1137	31.1721	31.6207	33.889
Cts3	0	0	0	0	0	0	0	0	0	0	0	0
Dpagt1	5.27171	5.78248	6.27928	4.30067	8.54325	5.0692	3.48455	3.08078	2.21523	2.8488	2.85552	3.72805
Actbl2	0.0247166	0	0	0	0.0240644	0	0	0	0	0	0	0
Mfsd14b	45.7272	50.8704	49.0857	32.9442	38.6855	33.754	31.0267	32.9749	29.249	25.9162	25.9229	25.3425
Olfr1022	0	0	0	0	0	0	0	0	0	0	0	0
Olfr1448	0	0	0	0	0	0	0	0	0	0	0	0
Gpr151	0	0.0988052	0.0263846	0.0751555	0.0240644	0	0.296913	0.129618	0.204876	0.229049	0.103543	0.156157
Abra	0	0	0	0.0250518	0	0	0	0	0.0455279	0	0	0
Olfr1052	0	0	0	0	0	0	0	0	0	0	0	0
Olfr123	0	0	0	0	0	0	0	0	0	0	0	0
Gm7075	0.856529	1.21387	0.93742	0.691205	0.825553	0.558573	0.378614	0.415659	0.442531	0.3168	0.220703	0.230593
Suox	7.46441	9.71756	9.28781	7.03957	6.88242	8.27127	9.60019	9.38431	9.42428	10.3072	9.3966	7.93801
Blnk	0.123583	0.148208	0.0791539	0.175363	0.120322	0.195673	0.173199	0.337007	0.409751	0.152699	0.181201	0.182184
Plekhf2	25.3364	22.7993	24.5113	38.0537	26.1099	34.4629	58.7039	50.3337	52.5901	44.9951	44.7578	42.9433
Zfp959	11.6119	9.51111	9.27708	9.06235	6.38369	9.41009	12.1793	10.643	11.5978	9.98512	9.37465	10.8847
B230217C12Rik	9.75839	10.8251	9.82332	8.66896	5.90384	8.54646	8.99161	9.03987	8.66089	10.5515	11.2825	10.399
Igbp1b	0	0	0	0.125259	0.0481288	0.146755	0.222685	0.207389	0.0455279	0.0763495	0	0.0260262
Vtcn1	0	0	0	0.0250518	0.0240644	0	0	0.0777708	0	0	0	0
BC048671	0	0	0	0	0.0240644	0	0	0	0	0	0	0
Mettl21e	0	0	0	0.0250518	0	0	0	0	0	0	0	0
Ppp1r13b	9.07102	9.53468	9.12908	10.9213	11.3522	15.434	29.0737	28.5937	29.8208	36.9278	43.8582	44.1406
Sox14	0.0988664	0.0247013	0.0263846	0	0.0240644	0	0	0	0	0	0	0
Rarres1	0.0741498	0.0741039	0.0527693	0.0501037	0.0240644	0.0489183	0.098971	0.544395	0.341459	0.127249	0.232973	0.182184
Krtcap3	0.0205889	0.0711891	0	0.0977523	0	0	0.0483968	0	0.0192583	0	0.0258859	0
Ercc8	8.49374	10.2502	10.1052	4.16081	4.10806	5.61949	7.34941	0.671732	5.6178	7.40972	6.40334	6.86856
Hrk	1.85375	1.48208	1.97885	5.43625	4.50004	3.86564	4.57748	3.1886	3.93817	8.3221	9.62954	9.70779
Olfr1161	0	0	0	0	0	0	0	0	0	0	0	0
Lca5l	0.815648	1.03745	1.37171	0.6764	0.38503	0.415805	0.643312	0.622166	0.591863	0.636246	0.232973	0.390394
Fam110b	25.2944	31.0578	28.9984	25.5681	23.306	28.1037	62.9504	52.3158	58.0858	86.0659	84.6423	76.1515
Cfap69	2.80019	2.29665	2.36237	2.9703	3.37008	2.44153	3.73658	3.19946	3.09299	2.66167	3.73445	4.23908
Gpr37	2.24936	2.93945	2.92872	1.47808	2.45457	1.56536	1.07238	1.10717	0.934939	5.19589	6.21538	6.06747
Olfr1008	0	0	0	0	0	0	0	0	0	0	0	0
Fpr3	0	0	0	0	0	0	0	0	0	0	0	0
Birc2	46.0345	44.8782	44.1391	55.5816	55.6576	57.831	54.7625	59.4227	58.8143	46.5185	46.5778	46.452
Pou3f3	379.789	383.03	381.283	524.195	559.476	511.863	607.62	514.949	568.482	716.591	663.925	616.207
Cldn2	0	0	0	0	0	0	0.0742283	0	0	0	0.0258859	0.104105
Ssc4d	1.14164	0.76574	0.501308	0.325674	0.21658	0.366887	0.420627	0.440701	0.500807	0.279948	0.569489	0.390394
Sugt1	40.17	45.2738	43.8193	37.5786	32.9662	40.1099	41.1569	40.2329	39.5426	41.1214	42.176	42.524
Prr33	0.0741498	0.123506	0.211077	0.0501037	0.192515	0.0489183	0	0.0259236	0.0910559	0.0254498	0	0
Myorg	9.04628	8.42314	8.70899	9.87355	11.5269	8.51178	2.82067	3.91446	3.27801	2.64678	1.9943	2.52455
Dnajb13	0.0247166	0.0247013	0	0	0.0481288	0	0	0	0.0455279	0	0	0
Fbxw21	0	0	0	0	0	0	0	0	0	0	0	0
Rnf112	1.09915	2.37182	1.84798	5.98634	4.72849	8.79895	40.141	34.7391	36.8536	32.7212	43.7517	35.2584
Ptx4	0	0	0	0	0.0240644	0	0	0.0259236	0.022764	0	0	0
Prl2c1	0	0	0	0	0	0	0	0	0	0	0	0
Bricd5	0.0494332	0.0494026	0.105539	0.0250518	0	0	0.0247428	0	0	0.101799	0.0258859	0
Emc6	45.0746	53.1094	49.9277	30.4884	29.4548	26.3914	26.5296	24.2704	26.0192	29.8272	25.4458	22.0963
Eml1	64.0119	59.6985	62.3903	43.3137	45.7408	38.9344	58.7751	43.4371	50.7454	102.793	118.472	115.941
Stambpl1	0.469319	0.734938	0.870587	0.436328	0.625747	0.489232	1.49869	2.72358	1.92037	2.9195	2.44792	3.17473
Irf2bp2	32.8237	31.2471	30.8173	34.321	45.578	33.2155	42.0876	35.9041	37.6971	40.2428	29.0567	26.807
Fdft1	95.5394	121.109	115.008	87.7141	94.474	95.0853	129.28	116.042	117.027	148.25	154.089	152.549
Olfr1123	0	0	0	0	0	0	0	0	0	0	0	0
Sft2d3	10.1149	8.18692	9.23462	5.88718	6.81023	5.82127	6.13692	6.42905	5.80481	6.00616	5.72285	4.6587
Trim2	83.7689	96.6332	92.7327	257.146	192.834	325.195	500.121	435.2	477.351	525.972	465.006	524.484
Klf7	40.4867	36.0392	37.73	65.9366	74.1906	84.7063	119.012	102.308	116.46	188.611	201.641	227.571
Trim16	3.10596	3.83043	3.56446	2.05052	2.39248	2.42143	1.44317	3.71757	2.83181	2.38068	3.0091	2.88147
Dcaf1	67.5345	44.9506	51.39	82.7864	90.5855	78.4373	54.8364	56.8434	60.084	57.6309	57.2031	55.9331
Ino80c	23.3864	27.0016	27.3948	19.0145	16.085	19.0094	22.1963	21.2133	21.0402	22.303	22.4283	22.4306
Zmym1	32.341	22.2504	24.4619	29.7434	26.9984	23.7037	23.3513	20.8656	22.8445	23.2344	20.3601	21.2794
Skint7	0	0	0	0	0	0	0	0	0.0455279	0	0	0
Lpar1	52.8741	59.8018	55.8562	69.9946	70.8214	54.9203	31.2748	36.3199	34.2207	16.8223	12.71	11.6337
Tpra1	9.66565	9.66648	8.05431	8.19248	7.52489	7.25996	7.68512	9.04985	7.82079	6.8822	5.74731	5.36391
Zbtb5	77.0204	63.6799	69.6027	77.6343	73.0354	80.177	73.9561	71.3817	72.1369	83.0175	79.4696	77.7931
Kdm5d	0	6.09838	3.71807	7.77867	11.8464	6.08325	7.82569	11.1262	9.81418	0	0	0
Odf3l1	0	0	0	0	0	0	0	0	0	0	0	0
Ccdc69	0.1483	0.19761	0.39577	0.225467	0.120322	0.195673	0.098971	0.337007	0.22764	0.0763495	0.0517717	0.0780787
Ces2c	0	0	0	0	0	0	0	0	0	0	0	0.0130131
Kcna10	0	0	0	0	0	0	0	0	0	0	0	0
Vmn1r73	0	0	0	0	0	0	0	0	0	0	0	0
Ifi27l2a	0.0247166	0.123506	0.105539	0.0751555	0.21658	0.0489183	0.0247428	0.285159	0.0455279	0	0	0.0260262
Palm3	3.60287	2.12431	2.08439	0.95197	0.771264	0.929422	0.74973	1.32208	0.956086	1.17227	1.19145	1.63965
Ttc17	19.2127	15.8511	16.5934	23.0488	23.7199	23.5478	28.923	28.3174	28.88	30.1991	33.4937	31.2759
Hcrt	0.0247166	0	0	0	0.0240644	0	0	0	0	0	0	0
Tmem86b	8.57399	10.6126	9.79047	10.4357	10.6002	11.7954	11.6397	11.7064	12.1499	6.77839	8.12073	6.68221
Syk	6.40093	5.06377	6.43788	3.46975	3.30072	2.5258	2.89139	4.80719	4.04108	3.37918	3.74773	4.36385
Ttc12	1.45166	1.22921	1.29053	0.400053	1.02798	0.486737	0.296913	0.761583	0.895056	0.432647	0.673033	0.725039
Cyren	12.4957	11.1012	11.4963	12.5451	10.3201	11.352	9.04098	9.09713	9.95846	7.19256	6.43564	6.14227
Olfr918	0	0	0	0	0	0	0	0	0	0	0	0
Gng2	233.219	252.247	251.317	254.073	251.428	333.468	752.918	619.523	680.04	1061.4	1143.5	1211.01
Timd2	0.1483	0.0494026	0.0263846	0	0.0240644	0	0	0	0.0455279	0.0508997	0.0258859	0.0260262
Tceal1	11.2681	16.0807	14.7465	11.2984	9.53035	10.9966	15.7293	14.4104	15.3881	16.8735	14.3149	16.1856
Gm4922	0.0484198	0.0246519	0	0.0368512	0	0	0.0429039	0	0	0	0.0517717	0
Lrfn1	20.0959	14.3551	15.3785	19.0622	19.7324	21.4244	24.2554	20.5932	25.1476	45.6152	37.865	29.8156
Vwce	0.585882	0.419922	0.343	0.344413	0.406833	0.366593	0.242726	0.311083	0.250404	0.162345	0.232792	0.286289
Lemd2	1.816	1.0812	1.16826	1.97772	2.30833	2.20717	2.19008	2.54806	1.97992	2.77584	2.63438	1.72393
Krtap4-7	0	0	0	0	0	0	0	0	0	0	0	0
Diras1	6.08058	5.40958	6.3587	10.872	9.28886	14.4553	39.8776	30.8491	34.1505	70.9287	69.3359	61.2411
Tapt1	6.73636	4.39923	5.81417	10.0601	9.86778	10.772	11.3008	11.1528	10.9039	11.3605	11.2279	13.7218
Olfr1102	0	0	0	0	0	0	0	0	0	0	0	0
Olfr350	0	0	0	0	0	0	0	0	0	0	0	0
Usp48	85.7115	61.946	79.291	115.999	123.079	110.09	114.574	122.423	125.127	92.4789	103.091	109.187
Olfr513	0	0	0	0	0	0	0	0	0	0	0	0
Catsperb	0	0	0	0	0	0	0	0	0	0	0	0
Arl11	0.196349	0.235132	0.182397	0.150311	0.0962576	0.0693416	0.123714	0.143824	0.151198	0.0207162	0.0517717	0
Kcna1	0.123583	0	0.0527693	5.36109	1.41982	8.14487	14.524	16.6948	16.3478	10.5372	10.5355	9.99405
Gp1ba	2.19978	1.30917	1.66223	0.501037	0.625675	0.171214	0.0247428	0.0518472	0.11382	0	0.0258859	0
Baiap2l1	4.17711	1.25977	1.47754	0.225467	0.360966	0.195673	0.0247428	0.829555	0.591863	0	0	0.0260262
Lmbr1	13.446	13.2785	14.6699	12.4226	12.7314	12.8236	19.6115	19.8056	18.9041	27.0866	28.1876	28.283
Olfr30	0	0	0	0	0	0	0	0	0	0	0	0
Lrrc3b	0.494332	0.469325	0.633231	0.0501037	0.577546	0.122296	0.148457	0.233312	0.204876	0.585346	0.698918	0.858866
Meaf6	37.0089	43.2995	39.7632	38.8456	33.7136	41.9797	67.354	59.0478	63.7123	73.3629	77.8703	75.7304
Kcnk12	0.0494332	0.0494026	0.0527693	0.250518	0.21658	0.391346	0.544341	0.440701	0.455279	0.229049	0.543603	0.260262
Dnajb2	23.8738	23.6183	26.8214	26.107	23.2048	24.5106	32.1508	29.2953	31.583	27.9499	27.7907	25.3553
Magi1	122.102	90.9469	97.0855	177.442	183.248	173.734	110.7	115.982	112.682	91.6037	88.4848	89.2413
Fn1	102.358	55.1104	90.7012	167.55	222.637	137.809	36.3179	100.842	66.0773	40.7157	32.5475	44.5995
Zfp106	255.838	186.901	204.411	252.261	256.556	243.856	177.539	191.816	183.405	186.005	186.065	211.688
Clptm1	36.0565	29.9955	35.0111	31.4278	30.8819	32.7987	34.8965	32.3866	32.5106	34.8616	44.1769	40.3921
Fubp3	59.1023	63.7553	66.6246	49.7351	52.4362	47.3569	32.3751	36.6544	36.2062	25.397	24.2487	24.8035
Abraxas1	0.508099	1.03232	0	0.388354	0.521259	0.399687	0	0.338199	0.295681	0.0328049	0	0.16472
Ncor2	97.233	50.3036	59.95	209.473	194.838	196.276	132.479	157.528	140.976	139.322	119.504	97.026
Fam89a	0.469615	0.543429	0.501308	0.0751555	0.168451	0.0733774	0.0247428	0.259236	0.0910559	0.101799	0.207087	0.0780787
Vti1b	25.0988	35.9427	31.0261	19.4288	18.6878	22.054	35.2363	31.4824	33.0352	37.1512	36.3346	39.6456
Olfr1093	0	0	0	0	0	0	0	0	0	0	0	0
Olfr225	0	0	0	0	0	0	0	0	0	0	0	0
Skor1	0.0741498	0.0247013	0.0263846	0	0.0240644	0.0733774	0.0742283	0.0777708	0.159348	0.127249	0.103543	0.0520525
Grem2	0.247166	0.172909	0.39577	0.0751555	0.264708	0.0733774	0.816511	15.7356	7.80804	1.34884	1.37195	2.00402
Polr1a	40.4053	23.1549	29.4886	36.4774	35.566	30.9351	15.352	19.2484	17.4135	16.7659	16.5683	18.0337
Olfr1368	0	0	0	0	0	0	0	0	0	0	0	0
Mettl6	45.3809	46.1953	46.0239	38.6289	33.374	35.1527	29.8333	33.4901	30.119	26.0997	21.9906	23.582
Pip5kl1	0	0	0.766025	0.053185	0.0591744	0.0245814	0.866318	0.573093	0.0257233	0.0196473	0	0.274889
Flacc1	0	0	0	0	0	0	0	0	0	0	0	0
Teddm1b	0	0	0	0	0	0	0	0	0	0	0	0
Pdf	5.81861	3.61802	4.20363	5.51068	5.16735	5.15953	0	3.08413	3.03833	0	1.63078	3.03318
Ier5	75.3467	54.9376	60.8957	87.5624	65.4311	89.8941	180.465	162.578	174.403	126.104	98.134	74.0707
Olfr94	0	0	0	0	0	0	0	0	0	0	0	0
Aqp3	1.59531	0.889247	1.29285	0.0751555	0.240644	0	0	5.06648	2.68615	0	0.0517717	0.0780787
Hoxb3	0.0741498	0	0	0	0.0240644	0	0	0.155542	0.022764	0.0209452	0.0258859	0
Gfod1	9.21929	6.12592	6.46424	14.0531	12.1044	17.3904	27.3655	27.3753	26.5251	42.1449	40.8036	40.5749
1700014D04Rik	0.0494332	0.0988052	0.0527693	0.125259	0.120322	0.0733774	0.197942	0.129618	0.0682919	0.0763495	0.258859	0.312315
Tmem202	0.0247166	0	0.0263846	0	0	0	0	0	0.0455052	0.0268241	0	0.0292014
Zfp943	15.8611	17.2534	17.9856	17.3577	17.195	17.9578	24.8644	23.3513	23.8028	21.9775	20.3903	20.3022
Fam120b	25.3707	16.1984	20.6614	31.2587	29.2922	36.3717	39.0763	35.9867	38.7249	39.604	41.7214	41.5828
Msx3	1.01338	1.23506	1.58308	2.40495	1.97328	1.29633	1.03865	0.777708	1.1382	1.37429	2.45916	1.89992
Rassf9	1.16171	1.15782	0.976231	1.70352	1.6102	1.76106	1.90393	3.73297	2.9587	2.31594	2.43094	3.71522
Virma	120.656	94.2011	101.5	125.608	122.34	128.283	98.8796	105.066	101.163	92.3153	90.0495	96.1478
Tssk2	0	0.0247013	0	0.0499784	0	0.0244591	0	0	0	0	0	0
Lce3c	0	0	0	0	0	0	0	0	0	0	0	0
Xxylt1	33.4188	31.0521	33.8375	19.7926	20.794	17.9029	16.4109	18.7382	18.8588	19.6073	18.5178	17.7947
Rhoj	12.2494	12.4595	12.7836	6.25667	8.62613	5.97962	3.85037	10.6013	8.06413	4.47831	3.80714	4.93736
Olfr71	0	0	0	0	0	0	0	0	0	0	0	0
9930022D16Rik	0	0	0	0	0.0240644	0	0.0494855	0	0	0	0	0
Stkld1	0.1483	0	0.0263846	0.0250518	0.0240644	0.0244102	0	0.0259236	0.112408	0.0763495	0.0517717	0.0520525
Bicdl1	4.27461	4.29961	7.21147	6.25396	4.16697	6.89324	12.8596	13.3259	13.1835	17.187	20.294	17.9897
Nags	0	0	0	0	0	0	0	0	0	0	0	0
2510002D24Rik	3.52142	5.27988	4.53512	2.69951	2.24983	3.3747	4.41891	3.84908	3.09478	2.65246	2.32424	3.98584
Tmem239	0	0	0	0	0	0	0	0	0	0	0	0
Phtf1	51.7754	48.8238	49.4149	47.0767	40.393	47.3129	40.1658	43.409	43.9083	34.3968	31.322	32.7297
Spsb4	18.5311	7.87245	22.9201	20.8284	23.0528	10.5617	2.60749	2.20669	2.45384	2.91643	7.53131	1.4634
Hpdl	1.55715	0.988052	0.951324	0.626296	0.240644	0.513642	0.27217	0.233312	0.341459	0.330848	0.181201	0.0780787
Ppm1e	41.7259	36.883	37.4926	92.008	75.8419	111.746	190.184	179.556	183.311	185.613	181.806	205.07
Scgb2b24	0	0	0	0	0	0	0	0	0	0	0	0
Tmem241	3.17314	4.41427	4.29653	2.74809	3.35975	3.72464	3.29299	3.25035	3.01461	2.15171	2.13191	1.81075
Prr3	43.2624	43.9243	42.4889	36.722	35.9435	39.1476	43.4071	36.7682	39.6605	45.7088	47.0898	43.3361
Cdc42ep2	2.87353	3.87539	2.96328	2.53955	2.58789	3.7016	7.31742	7.77399	7.88257	11.135	10.733	11.9549
Gpr18	0	0	0	0	0	0	0	0	0	0	0	0
Lsm14b	127.008	142.097	143.145	141.874	131.799	155.532	202.641	174.226	183.565	174.249	179.581	170.722
Otop2	0	0.0247013	0.0791539	0	0	0	0.0494855	0.0518472	0.022764	0.0254498	0.0517717	0.0260262
Pcdhb12	0	0.0834163	0.0868846	0.372245	0.289447	0.210349	1.78474	1.05439	1.23677	2.80928	3.67665	2.97688
Taf9b	8.84857	11.8813	11.8731	8.76819	5.72738	7.97373	7.39811	7.3364	7.87631	7.73675	7.14453	8.53658
Krtap3-1	0	0	0	0	0	0	0	0	0	0	0	0
Xkr5	0.294251	0.0741039	0.159495	0.169751	0.0510165	0	0	0	0.022764	0.0254498	0	0
Gtf3c1	128.474	90.0044	96.9406	213.894	199.436	219.25	156.296	176.049	163.919	147.474	152.43	140.815
Olfr1009	0	0	0	0	0	0	0	0	0	0	0	0
Zscan22	23.3707	20.4193	21.7263	19.1639	21.0344	18.9676	16.6337	14.3644	16.8746	17.6287	17.167	15.5707
Prtg	12.505	3.40878	4.98675	1.60332	2.45447	0.904988	0.257993	0.518472	0.432515	0.203624	0.207087	0.299432
Zfp469	0	1.06628	0.778479	0	0.546069	0	0.139772	3.6095	1.29511	1.01405	1.67383	2.11414
Timeless	57.7025	34.2387	42.0505	70.3927	72.0939	58.5235	21.0108	23.886	20.9735	15.9697	16.5517	10.8417
Olfr70	0	0	0	0	0	0	0	0	0	0	0	0
B3gnt2	7.68686	8.05262	7.9418	4.58471	5.72733	4.81845	2.25159	4.35514	3.55118	3.18123	2.7439	2.81086
Stx19	0	0	0	0	0	0	0	0.113727	0.176648	0	0	0.0522607
Gimap5	0.764509	0.690055	0.582256	0.475985	0.602813	0.294243	0.173496	0.414777	0.159348	0.330848	0.29616	0.338315
Ccdc126	2.96589	2.98886	3.32446	2.32985	2.39638	3.20415	4.70112	4.6403	4.39344	4.96269	4.34875	4.94499
Hoxc12	0	0	0	0	0	0	0	0	0	0	0	0
Olfr937	0	0	0	0	0	0	0	0	0	0	0	0
Lsm10	11.5453	12.7995	13.0883	10.2119	7.75718	10.4614	12.0576	11.4898	11.6156	10.7118	11.3455	10.4914
Pcsk6	15.0888	7.75791	10.7812	5.84417	6.01235	3.11749	1.02621	10.8719	6.02605	2.13433	2.57347	1.94273
Olfr1388	0	0	0.0282843	0	0	0	0	0	0.047258	0.232815	0	0.171123
Zfp526	10.6558	3.45818	5.85739	18.7268	17.9764	16.8827	11.1321	11.9381	13.1803	12.6231	12.7828	10.7688
Ankdd1b	0	0	0	0	0	0	0	0	0	0	0	0
Olfr1361	0	0	0	0	0	0	0	0	0	0	0	0
Hic1	2.99071	3.45818	3.00785	5.28594	6.64178	2.78834	1.18765	5.18671	3.46012	2.9491	2.40739	1.40542
Fasn	432.932	273.549	303.095	608.283	618.072	577.1	337.696	328.631	337.23	507.695	594.243	544.04
Lrtm1	0.0247166	0	0	0	0	0	0	0	0.0455279	0	0	0.0260262
Ifnb1	0	0	0	0	0	0	0	0	0	0	0	0
Olfr1499	0	0	0	0	0	0	0	0	0	0	0	0
Kcns3	0.617915	0.444623	0.712385	0.450933	0.240644	0.538101	0.71754	0.907326	0.751211	1.57789	1.99321	1.84786
S1pr1	69.0943	48.8098	55.9354	35.9741	46.1555	31.3321	21.1551	18.7027	20.1461	16.3897	18.146	15.4336
Phf13	39.9003	32.6798	35.3026	36.8262	36.5326	36.2729	27.2418	26.9687	27.0891	30.8268	29.0693	25.0373
Olfr309	0	0	0	0	0	0	0	0	0	0	0	0
Cyp2j9	1.63093	1.67527	1.68656	2.72855	2.4196	2.86194	2.55615	3.03252	2.29333	1.93607	1.92076	1.58469
Gjb2	0.692065	0.444623	0.448539	1.05218	1.13103	0.978365	0	10.6805	5.23571	0	0.103543	0.20821
Gnai2	454.021	408.186	421.888	273.579	285.978	240.817	132.274	132.745	135.975	116.833	113.293	101.841
Ly6g2	0	0	0	0	0	0	0	0	0	0	0	0
Cyp2d40	0	0	0	0	0	0	0	0.0543618	0.0230144	0	0	0.0522347
Tnfrsf26	0.716781	0.691636	0.712385	0.325098	0.553481	0.195673	0.123714	0.70017	0.230053	0.0254498	0.207087	0.0520525
Spink10	1.74934	1.86534	1.76774	1.91551	1.16585	1.68259	2.22489	2.31933	2.28871	2.93353	2.77763	3.65734
Tsc22d3	3.67308	0.484862	2.07758	2.74029	3.74986	4.41504	6.6749	5.49259	4.14978	7.82158	6.66429	5.49193
Nlrp10	0.0988664	0.0494026	0	0.175363	0.0240644	0	0.0247428	0.103694	0.022764	0	0	0.0260262
Gpr153	9.42338	12.4702	11.5048	5.83199	8.81323	4.27174	2.54598	15.7422	9.51006	6.18505	6.22322	6.70121
Ubr3	63.3009	52.1086	56.5386	82.6282	89.1829	80.3209	80.066	79.0335	82.4279	82.8374	80.666	99.4376
Olfr447	0	0	0	0	0	0	0	0	0	0	0	0
Hist1h1a	0.494332	0.222312	0.369385	0.27557	0.457224	0.415805	0.222685	0.155542	0.0455279	0.0763495	0.129429	0.0520525
Arhgap15	0	0	0	0	0	0	0.693539	0.0259236	0.04571	0	0.0517717	0.0260262
Olfr609	0	0	0	0	0	0	0	0	0	0	0	0
D030056L22Rik	82.1999	103.555	97.3275	79.2263	73.0992	73.3788	52.6496	47.462	46.4212	48.4027	42.5441	37.2954
Ywhag	424.635	385.373	404.716	429.703	368.863	475.109	709.347	549.905	637.442	994.063	1004.57	917.902
Lrfn5	3.80203	9.45161	8.19478	18.5324	15.7332	24.5092	53.5109	41.4701	47.4091	91.5898	95.2769	92.5647
Ecpas	109.67	86.0478	86.3613	115.951	112.806	107.031	84.0975	92.1953	86.3358	83.0156	80.5092	91.48
Atf2	73.5035	81.3586	79.522	71.0964	77.351	76.0878	94.318	82.1132	88.0353	73.309	77.7589	105.207
Olfr1020	0	0	0	0	0	0	0	0	0	0	0	0
Rbm15b	264.993	221.845	234.215	240.73	216.776	242.807	222.832	192.386	204.283	239.394	228.333	222.083
Rbpms2	6.98427	7.93307	7.9771	2.22926	2.85625	2.08106	0.9161	1.16267	1.27544	0.994122	0.667105	0.390029
Vmn1r70	0	0	0	0	0	0	0	0	0	0	0	0
2410002F23Rik	113.321	118.804	118.851	131.727	110.312	110.668	130.518	140.758	147.139	115.215	109.052	104.298
Olfr209	0	0	0	0	0	0	0	0	0	0	0	0
Galr2	0	0	0.0263846	0	0.0481288	0	0.0494855	0	0.022764	0.0254498	0	0
Olfr430	0	0	0	0	0	0	0	0	0	0	0	0
Wdr72	0	0	0.0263846	0	0	0	0	0.0259236	0	0	0.0258859	0
Htr5b	0.173016	0.172909	0.131923	0.0751555	0.0481288	0.0489183	0.0494855	0.103694	0.022764	0.0763495	0	0.0260262
Olfr523	0	0	0	0	0	0	0	0	0	0	0	0
Catsper4	0	0	0.0263319	0	0.0240644	0	0	0.0259236	0	0	0.0258859	0
Olfr1212	0	0	0	0	0	0	0	0	0	0	0	0
Tigd3	12.4808	11.3799	12.2768	12.85	11.5724	12.9384	10.7376	9.49664	10.7109	10.4586	9.93342	9.19801
Hdgfl1	0	0	0	0	0	0	0	0	0	0	0	0
Ccr2	0.197733	0	0.211077	0.0501037	0.120322	0.0978365	0.0742283	1.22193	0.934688	0.0508997	0.0517717	0.0780787
Npdc1	9.18162	18.3804	11.1526	17.5323	20.8778	11.9239	21.7231	24.9829	29.5958	47.4003	26.7946	32.3427
Lurap1l	1.06281	2.29722	1.715	1.90394	1.73264	2.2747	1.88045	2.48866	2.02599	1.52699	1.42372	1.56157
Olfr710	0	0	0	0	0	0	0	0	0	0	0	0
4932414N04Rik	0	0	0	0	0	0	0	0	0	0	0	0
Dusp18	32.9363	31.5434	31.8455	37.0864	29.2853	39.0574	49.1045	40.7519	45.97	58.3413	61.3482	64.0233
Pcdhgc5	7.41772	4.86154	7.83721	11.8637	12.1551	13.1521	20.9299	19.8617	19.7407	26.0479	28.179	24.8861
Atp7a	12.4493	4.52002	7.26095	24.8741	27.4632	25.3451	21.388	24.4986	24.6068	22.4161	19.8077	26.3006
Fam205c	0	0	0	0	0.0240644	0	0	0	0	0	0	0
Gpr158	0.593198	0.321117	0.712385	0.400829	0.502561	1.24676	0.71754	0.674013	0.865031	0.967094	1.60492	1.93011
Samd14	130.397	126.849	124.029	179.739	148.616	190.966	233.222	194.625	219.495	262.298	242.3	197.078
Pcdhb18	0.587192	0.713151	0.499778	1.48923	1.85573	1.91092	4.4169	4.24584	3.73429	6.56242	7.64213	9.62552
Vmn1r67	0	0	0	0	0	0	0	0	0	0	0	0
Gabra3	7.8665	7.33629	7.3653	5.87979	7.38777	7.98684	21.6064	17.3009	17.4862	33.6264	35.4181	41.7507
Isg20l2	136.772	132.347	137.803	106.089	97.1196	93.7797	69.6144	67.9077	67.0679	53.9386	48.956	50.1997
Eef1a2	3.43561	3.92751	3.79939	9.79527	9.09635	17.0969	54.2856	41.6592	47.5767	74.5171	84.04	71.6763
Ric3	0.572486	0.452948	0.259941	2.56343	2.13769	3.28772	1.97633	2.65354	2.18459	3.77113	4.74566	4.1554
Olfr790	0	0	0	0	0	0	0	0	0	0	0	0
Olfr1449	0	0	0	0	0	0	0	0	0	0	0	0
Onecut1	0	0	0	0	0	0	0	0.0259236	0	0	0	0
Ifne	0	0	0	0	0	0	0	0	0	0	0	0
Gm5346	0	0	0	0	0	0	0	0	0	0	0	0
Sbk1	621.568	589.311	598.278	794.838	647.826	854.343	1118.89	909.919	1014.16	1379.33	1249.72	1071.43
E4f1	5.03144	5.84359	5.2792	7.80973	7.40539	9.32003	9.57087	11.9327	9.28182	6.49539	8.70293	6.15807
Atat1	67.2578	104.68	90.6435	86.8085	87.9634	116.637	215.428	167.231	189.923	243.747	252.802	247.592
Abca16	0	0	0	0	0	0	0	0	0	0	0	0
Fam185a	8.58131	7.66518	8.65434	5.01225	5.64825	4.81745	10.2253	8.11613	8.20884	15.2408	16.8364	16.1034
Pdp1	25.6213	31.7246	29.2869	32.868	32.2944	40.9441	66.4583	59.6502	61.918	70.0639	68.9082	69.6983
Car7	0.381698	0.172909	0.19989	0.396996	0.279099	0.358082	0.619781	0.529904	0.442714	0.447001	0.639459	0.417825
Setd1b	65.4841	41.5237	46.2042	103.721	90.851	106.005	82.4533	82.2029	81.1554	98.4597	88.9232	79.4998
Ifi209	0.0247166	0.0247013	0	0	0.0962576	0.0244591	0.0494855	0.0259236	0.022764	0	0	0.0780787
Mrps12	20.6878	18.7453	16.9738	15.1814	12.4654	13.0123	12.9881	12.9877	12.5202	16.4915	12.7937	6.85393
Csl	31.2172	21.6633	25.1018	25.2174	25.734	24.9895	18.1678	18.5299	19.2923	19.3828	18.9846	19.791
Tprg	0	0	0	0	0	0	0	0.345898	0.0910559	0	0	0.0780787
Tmem37	1.95709	3.30997	2.92869	1.05218	0.890383	0.56256	0.420627	0.36293	0.455279	0.381748	0.388288	0.260262
Zfp697	16.9494	17.3373	16.8763	18.0196	17.714	24.7043	25.2951	22.6926	25.0434	35.5931	38.9645	41.8438
Themis	0	0	0	0	0	0	0.0247428	0	0	0	0.0258859	0.0520525
Dscam	3.36148	3.87813	4.30072	29.1102	20.5029	36.2729	80.5636	74.9228	77.9918	99.5089	92.2314	102.797
Ankrd42	3.32965	2.21413	2.7377	3.79545	3.45656	3.69829	4.76439	5.35846	5.67362	6.3958	6.41607	6.59948
Zfp677	1.85375	2.07491	1.84666	2.73516	3.51117	3.64439	6.06334	4.8733	5.69875	4.7591	4.58162	4.19023
Ankrd16	0.549079	3.7376	0.10509	1.9703	1.30126	2.00293	1.27913	0.65597	4.18033	0.644517	0.295435	0.716945
Dlk1	18.0692	36.0052	28.2339	8.72989	19.2916	7.83878	2.84539	75.2032	38.9656	5.03388	4.03817	3.51175
Acer1	0	0	0	0	0	0	0	0.876139	0.274465	0	0	0.0728475
Itga2	5.28938	4.00161	4.06323	5.51165	5.36641	3.49768	1.43508	4.48475	3.18734	1.85784	1.70847	2.42044
Krtap7-1	0.0247166	0	0.0527693	0.0250518	0.0240644	0	0	0.0259236	0	0	0.0517717	0.0260262
Olfr1336	0.0627555	0	0	0	0.0520272	0.0720321	0	0	0.0279541	0	0	0
Fbrsl1	79.5779	68.4314	70.5345	81.0512	70.4655	73.0841	68.7316	63.8808	67.4756	70.9154	61.3018	47.572
Npas4	0	0	0	0	0.0319094	0.0489183	0.0247428	0.0777708	0.0339866	0.0508997	0	0.0780787
Gpr150	0.1483	0.172909	0.105539	0.100207	0.144386	0.195673	0.0247428	0.0777708	0.0455279	0.305398	0.776576	0.41642
Kcnj10	14.4592	13.8574	13.1131	26.3796	22.6927	23.4808	25.8067	22.1385	22.7894	21.047	20.3463	19.7019
Olfr1346	0	0	0	0	0	0	0.0247922	0	0	0	0	0
1810024B03Rik	0.181469	0.366962	0.561359	0.319962	0.138057	0.179701	0.2813	0.189372	0.232238	0.150918	0.141984	0.239676
Zfp119b	4.32499	4.33854	3.81675	3.12221	2.91126	3.38473	4.90446	4.04164	4.38143	4.40481	3.63205	3.97702
Abhd12	0	0	0	0	0	0	0	0.357486	0	0	0.110507	0
Fads6	4.94332	2.64304	2.92869	2.27974	2.45917	1.62137	1.48454	1.29618	1.60964	1.75604	1.86156	2.1537
Mlkl	0.222449	0.0494026	0.158308	0.200415	0.120322	0.122296	0.0742283	0.207389	0.11382	0.152699	0.129429	0.123781
Gsto2	0.139006	0.224881	0.290706	0.132549	0.0612198	0.217882	0.172061	0.394894	0.0739146	0.0574912	0.311666	0.0716242
4931422A03Rik	0	0	0	0	0.0240644	0	0	0	0	0	0.0258859	0
Vav2	0.98948	0.0984347	0.290257	2.11934	1.59362	1.52835	1.4406	1.61149	2.1211	3.05441	2.71351	1.888
Pacsin2	60.7979	54.0097	58.978	42.4861	45.1166	41.3136	24.3307	29.3785	27.3392	18.1287	18.1811	17.0106
Snx21	1.56335	2.40687	2.29177	3.57788	1.63515	4.21815	6.19697	5.82055	6.37191	8.68669	7.5653	2.4618
Bhlha9	0.0494332	0.0247013	0	0	0.0240644	0.0244591	0.0742283	0.0518472	0.022764	0.127249	0.155315	0.104105
Pp2d1	0	0.114688	0.0722675	0	0.0287088	0.167031	0	0	0.130779	0.101799	0	0
Olfr600	0	0	0	0.0501287	0	0	0	0	0	0	0	0
Gm4779	0	0	0	0	0	0.122296	0.0494855	0.0261569	0.0455507	0.0254498	0.0895392	0.130131
Sptssa	56.5503	88.2372	83.3051	47.0226	46.2883	48.1432	45.4319	47.8281	43.2283	42.4887	40.5841	37.1544
Zfp553	106.65	68.6419	83.443	100.037	84.5169	89.6826	71.6383	61.0119	66.6959	75.6439	69.7608	59.3023
Olfr578	0	0	0	0	0	0	0	0	0	0	0	0
Prmt9	17.0142	14.8122	15.9427	16.7344	12.9524	14.8213	20.0924	17.7825	20.0802	17.3071	18.6123	16.7971
Zfp954	11.0508	11.0771	12.0637	11.1492	11.6188	13.0352	20.5905	19.4269	19.8294	21.5533	20.5119	17.5417
AI467606	0.469615	0.642234	0.817924	0.651348	1.10696	0.709315	0.569083	0.596243	0.614627	0.534447	0.595375	0.520525
Serinc4	0	0.0247013	0	0.100207	0.0481288	0.122296	0.421023	0.36293	0.341459	0.229049	0.232973	0.20821
Rnf26	119.616	116.908	119.09	84.3754	87.5932	77.4605	41.4279	41.3064	42.0222	41.4343	42.6562	37.3476
Klk14	0.0247166	0	0.0527693	0.0501037	0	0.0244591	0.0247428	0	0.0452775	0	0.0517717	0.0520525
Adam20	0	0	0	0	0	0	0	0	0	0	0	0
Oprd1	0.0988664	0.0741039	0.0527693	0.0751555	0.192515	0.171287	0	0	0.0682919	0.101799	0.0776576	0.104105
Zfp536	38.6482	30.5802	31.1603	57.2526	73.1132	59.7733	27.7799	27.5376	27.584	24.7901	20.9921	21.3158
Vmn1r233	0	0.0247013	0	0	0	0	0	0	0.0596416	0	0	0
Vwc2	0.1483	0.247532	0.300679	0.0540368	0.137384	0	0.335883	0.228076	0.384779	0.832515	0.248142	0.473626
Nat8l	51.2449	35.9651	42.7157	58.5958	41.921	59.5108	57.8655	47.8238	53.4934	70.1175	68.4699	60.2744
Krt34	0	0	0	0	0	0	0	0	0	0	0	0
Olfr147	0	0	0	0.0502039	0	0	0	0	0.0780576	0.0359861	0.0261965	0
Evc2	31.4696	21.0704	22.2497	24.7455	23.2067	18.8561	11.1706	15.363	13.0389	9.26433	9.12376	7.05863
Pmf1	41.6389	43.5707	42.1061	31.0575	25.8442	22.5053	10.145	12.591	10.6155	6.56906	6.8077	4.50088
Acvr1	13.941	18.3724	16.9205	16.4563	16.8602	17.0916	32.221	24.5443	27.1012	36.4554	37.9257	35.6743
Men1	75.6159	64.719	68.3513	62.0737	65.5855	63.4864	54.9062	53.4655	53.2582	51.9546	52.6555	45.3345
Lsm8	45.9688	70.3821	63.4015	38.6062	36.7461	35.7908	29.4046	28.3694	29.2609	25.4907	23.3246	22.9276
H1fx	127.042	101.67	103.032	101.364	96.3779	79.4759	50.3762	44.5361	45.5735	49.9647	40.2784	21.4977
Fam78a	3.05262	2.76655	2.401	0.95197	0.697651	0.712568	0.46937	0.777734	0.773975	0.783194	0.828348	0.546551
Olfr1023	0	0	0	0	0	0	0	0.0260273	0	0	0	0
Gemin8	15.0866	18.2269	17.063	13.0086	12.108	11.8594	8.75401	9.03891	10.214	8.25959	8.52215	8.57266
Rbfox1	3.41272	3.94361	4.16867	13.6087	6.87907	24.4544	121.52	96.0237	113.005	171.872	168.167	179.289
Tubb2a	115.015	144.996	129.721	159.781	146.793	224.897	577.056	470.738	514.443	934.146	956.193	785.484
Gpr107	42.2316	40.3544	39.2808	42.2585	37.5429	42.8657	47.5009	46.4103	46.3587	46.7071	49.3077	47.1165
Olfr1122	0	0	0	0	0	0	0	0	0	0	0	0
Slc6a5	0.0494332	0	0	0.0250518	0	0	0.0247428	0	0.022764	0	0	0
Arhgap30	0.536894	0.601304	0.923462	0.924713	0.660424	0.138072	0.429707	2.16729	1.36907	0.608786	0.414174	0.0260262
Ppih	6.96904	8.80668	8.24348	4.65393	4.3275	5.16119	3.2025	3.31923	3.00742	2.61749	2.41484	2.24908
Pudp	0	0	0	0	0	0	0	0	0	0	0	0
Zfp445	181.662	138.904	150.689	255.228	244.341	266.134	292.532	308.36	302.985	260.615	277.823	305.482
Zfp459	1.72769	1.35541	2.13254	1.67379	1.55774	1.50208	1.23397	1.07057	1.1871	1.00725	1.33941	1.39941
Fam221b	0.173016	0.123506	0.210919	0.125259	0.120322	0.412356	0.193736	0.311083	0.318695	0.330848	0.469621	0.364367
Hrh3	1.51886	1.11156	1.41854	1.29318	0.866319	1.09034	1.89101	1.14087	1.21723	2.27537	3.54844	2.44428
Itsn1	120.182	101.992	106.136	172.965	169.876	212.093	343.502	319.819	334.58	386.257	387.724	403.665
Nlgn2	114.34	121.661	115.609	158.305	179.584	190.469	279.545	273.813	275.07	305.369	310.519	288.046
Dnmt3b	19.2735	13.7439	13.7083	9.28266	8.91892	7.14671	4.78245	5.25113	5.10063	2.5686	3.05016	2.72013
Olfr938	0	0	0	0	0	0	0	0	0	0	0	0
Nexmif	4.94332	6.20003	6.04208	19.0394	17.6633	30.9408	74.1654	68.0594	72.5769	133.891	142.286	181.288
Wdr41	21.2312	24.6569	22.7472	23.4681	20.3205	22.1564	27.3848	27.5544	27.0442	26.1211	26.9569	28.6729
Gja10	0.0494332	0.0494026	0.0263846	0	0	0	0	0.0259236	0	0	0	0
Fam131a	11.9722	13.8373	13.3126	17.6303	15.8832	20.4107	33.621	28.4119	31.3295	32.3529	31.4104	25.4347
Bmerb1	30.242	41.6373	37.4818	31.5132	33.2199	48.4811	100.082	80.2704	91.5892	116.534	128.362	131.616
Pcdhb2	0.229939	0.109822	0.0606319	0.828264	0.510454	1.0729	1.6446	1.30994	1.67691	1.94707	1.99453	2.72071
Myoz3	0	0.024726	0	0	0	0	0	0.0259495	0.022764	0	0.0258859	0.0260262
Zfp235	8.16459	6.25859	6.88375	9.05233	9.9779	11.057	17.5099	16.0217	17.5464	17.4562	17.2402	17.3874
Zfp366	6.62405	6.44704	5.88377	5.63341	8.61496	6.1636	3.7609	5.49583	4.75767	5.80256	7.3257	7.80795
Nphp4	0.552194	0.818181	0.879532	0.698119	1.21042	1.02709	0.947845	1.04648	1.89701	0.794671	1.47014	0.607869
Bri3	28.9359	45.0867	37.4626	19.6199	20.8509	20.9033	20.085	19.0341	18.465	22.2071	19.6492	18.6627
Selenov	0.0741498	0.0494026	0.0263846	0.225467	0.0481288	0.0978365	0.0247428	0.181465	0.0910559	0.0763495	0.0258859	0.0260262
Sprr2g	0	0	0	0	0	0	0	0	0	0	0	0
Olfr1404	0	0	0	0	0	0	0	0	0	0	0	0
Vps53	34.6964	36.664	36.0116	36.9736	36.1612	42.2644	49.3538	45.46	50.3385	53.4236	55.1168	54.553
Cxcr3	0.0247166	0.0741039	0.0527693	0.0250518	0.0240644	0.0244591	0	0	0.0455279	0	0	0
Adgrd1	0	0.0494026	0.0791539	0.0250518	0.120322	0	0.296938	0.699937	0.432515	1.42509	1.34392	1.14515
Tmem72	0.0304261	0	0.043904	0	0.622666	0	0	0	0.100617	0.182068	0.154461	0.15863
Rlf	68.0188	48.2162	56.5662	83.2608	99.9769	90.3248	76.9471	75.8851	77.1168	78.932	76.2506	84.5528
Gm5065	0	0	0.128572	0.100007	0.148261	0.108281	0.229637	0.233338	0.136607	0.254219	0.300406	0.42592
Psd4	0.667348	0.838313	0.39577	0.350726	0.336926	0.364221	0.270488	1.96978	1.47556	0.356298	0.362402	0.468472
Pheta1	37.3708	32.9047	32.9623	35.5609	28.3966	36.9223	44.1698	40.5865	42.2075	46.5726	40.9596	32.3155
Tmem229b	23.6557	26.134	24.9335	47.1034	35.2303	66.5772	159.013	119.945	139.93	182.01	177.012	177.962
Klhl11	11.864	3.08766	6.174	20.4996	18.8665	21.0593	17.0972	17.2911	17.9835	24.9512	19.7753	23.5017
Slc25a53	10.0213	10.2469	11.2454	9.61677	6.39577	9.07458	8.98501	8.05106	7.82627	6.97025	7.34343	7.45259
Mrgprb8	0	0	0	0	0	0	0	0	0	0	0	0
Zfp830	19.41	17.9786	18.9729	16.5342	14.5108	15.1402	14.5487	13.3766	13.4763	15.1681	12.0628	11.2195
Zfp111	26.6084	17.4371	21.4224	33.9557	29.8292	30.9916	20.8684	21.7465	22.35	19.212	14.8895	16.1106
2210011C24Rik	0.0247166	0	0	0	0	0	0	0	0	0	0	0
Kcnv2	0	0	0	0	0	0	0	0	0.022764	0	0	0
Pcdhb4	0.941727	0.625536	0.348831	1.46338	1.41094	1.3984	3.16485	2.94842	3.40542	4.4636	3.81814	5.71383
Olfr1026	0	0	0	0	0	0	0	0	0	0	0	0
Ccnb3	0	0	0	0.0501037	0.0240644	0	0	0	0	0	0	0.0260262
Olfr164	0	0	0	0	0	0	0	0	0	0	0	0
Saxo2	1.15931	1.03745	1.15924	0.373999	0.475777	0.464723	1.08868	0.907222	0.910536	1.12094	0.906005	0.989075
Mfap1b	66.0831	67.782	68.5118	67.7646	59.8873	72.214	75.6211	71.6888	74.5256	79.8211	80.4072	78.3876
Olfr803	0	0	0	0	0	0	0	0	0	0	0.0258859	0
Gldn	0.197733	0.123506	0.263846	0.0751555	0.144386	0.0489183	0.098971	0.492548	0.250404	0.229049	0.181201	0.312315
Fbxw15	0	0.0494026	0	0	0	0	0	0	0	0	0	0
Nhlrc3	1.36248	0.476784	0.743994	2.503	23.7108	20.0343	1.51304	2.02525	1.6777	2.25931	1.86686	1.51598
Cypt3	0.0494332	0	0.0791539	0	0.0240644	0	0	0	0	0	0	0
Ppp3ca	83.5339	101.232	94.6895	86.902	90.5161	104.763	179.499	152.719	166.079	218.467	228.059	227.508
Olfr56	0	0.0247013	0.0263846	0	0	0.0486981	0	0.0259236	0.0667895	0.0507724	0	0
Flrt3	145.573	76.211	100.515	61.8537	69.3594	39.7641	76.8437	73.9636	76.5069	54.3342	55.4993	49.3636
Ccdc57	6.74919	5.22591	5.42864	7.53203	8.78803	8.0471	7.46677	7.32152	7.2987	6.67241	8.24706	7.16294
Olfr984	0	0	0	0	0	0	0	0	0	0	0	0
Npas2	0.0247166	0.19761	0.0263846	0.250518	0.120322	0.415438	2.56857	1.57758	2.17152	5.98183	5.9602	6.04709
Cyth2	44.2044	54.1959	54.0018	51.4873	48.9108	57.1672	79.254	71.435	74.085	74.9515	75.0902	70.2732
Acot6	5.99758	5.6565	5.22416	4.82739	4.1411	4.46369	4.20627	3.88856	3.8016	3.11356	3.70168	4.24907
Olfr1030	0	0	0	0	0	0	0	0	0	0	0	0
Olfr348	0	0	0	0	0	0	0	0	0	0	0	0
Pnpla1	0.0243211	0	0.0268068	0	0	0	0.0464174	0.840028	0.204876	0.0254498	0.0258859	0.192568
Olig1	0.519049	0.543429	0.686001	0.0501037	0.0481288	0.0244591	2.49902	1.4258	2.07152	8.882	12.4772	12.5967
Ankrd13d	3.01135	2.71699	2.47707	4.19819	4.54399	3.93968	8.03568	8.83994	8.31354	7.82659	11.6625	10.4886
Chd4	550.48	373.966	417.539	674.557	670.432	678.206	413.944	416.319	423.366	347.855	344.704	353.174
Fbxl22	5.21379	5.06411	5.59301	8.66503	4.339	7.68012	3.84275	3.31835	3.98891	1.88326	1.37058	1.06705
Gpr87	0	0	0	0	0	0	0	0.148672	0.569099	0	0	0
Ercc6l	72.76	54.4789	64.1679	59.0193	54.1671	48.377	13.0008	19.5222	16.3566	8.73866	8.02767	7.44582
Smcr8	48.5728	30.1109	33.1127	60.3166	64.1693	63.9259	49.1212	46.0526	49.1684	54.8148	53.8901	52.2335
Bend7	0.979148	0.355328	0.398012	1.08657	1.35348	1.26632	0.711503	0.720028	0.736323	0.693865	0.673033	1.30397
Pcdhb13	0.0987181	0.079637	0.21646	0.0739029	0.188256	0.171116	1.09484	0.56122	1.00544	1.81605	1.81734	2.11502
Csnk2a2	86.7802	85.2614	88.477	74.1881	76.7382	70.6393	60.8749	61.5669	61.8787	54.8057	57.8053	56.1909
Plagl2	156.404	113.792	126.1	119.776	111.563	103.222	34.6893	38.6262	36.0354	30.3356	23.8668	24.0483
Col6a3	3.51725	11.1602	8.63482	15.0767	24.5898	9.07923	0.71509	139.776	67.4839	1.47609	1.66159	1.43144
4933408B17Rik	1.21892	1.07517	1.21644	1.62113	2.26571	1.41719	1.51384	1.96791	1.82005	0.712596	0.924514	1.03931
Hscb	4.62327	4.59335	4.54787	3.29524	3.57698	3.26028	2.69097	2.81678	2.88392	2.19759	1.96507	1.33809
Spem2	0	0	0	0	0	0	0.0247428	0	0	0	0	0
Neurl3	0.420182	0.420144	0.686027	0.150536	0.361135	0.269173	0.643312	0.703177	0.546563	0.401471	0.491832	0.119617
Spesp1	0.0988664	0	0	0.125259	0	0	0	0	0	0.0254498	0.0258859	0
Rin3	7.9849	7.80561	6.61141	5.90299	7.13567	5.0591	2.52376	4.99999	4.10776	3.30845	3.08042	2.32922
4933428G20Rik	0.0988664	0.0744744	0.0527693	0.200615	0.0721932	0.122932	0.346399	0.233312	0.182112	0.203599	0.0517717	0.156157
Olfr788	0	0	0	0	0	0	0	0	0	0	0	0
Ccdc74a	0.447593	0.394628	0.469409	0.157902	0.293345	0.378676	0.215584	0.31295	0.268615	0.308478	0.514948	0.227521
Cmtr2	13.5519	12.7212	13.9047	14.0541	12.7782	14.1848	15.3685	12.7026	14.1592	17.0514	14.0042	12.8049
Foxo3	33.0677	31.3706	33.0072	48.6067	53.2141	54.468	55.5475	55.2172	56.6887	59.171	64.4558	63.1677
Runx3	0.222449	0.0988052	0.0263846	0	0.0721932	0.0244591	0	3.2123	1.54795	0.0254498	0.0258859	0
Kif13a	55.182	40.9941	47.1886	51.2208	56.5593	50.1988	32.6211	37.388	35.8376	38.3898	38.8261	44.3327
Spata46	0	0	0	0	0	0	0	0	0	0	0	0
Slc4a7	69.9462	59.3601	65.673	68.2425	86.0725	68.6438	74.7611	65.1512	71.8447	55.9097	51.5066	55.0626
Aplnr	48.3894	32.294	37.0445	24.9042	20.8157	20.8943	10.0703	13.3722	12.5666	12.289	11.3639	10.9233
Osr1	1.90318	1.55616	1.79418	2.17951	2.23794	1.51644	0.0247428	4.9772	2.18534	0.0254498	0.103543	0
P4ha3	1.82591	3.61382	2.70786	1.87019	2.34508	2.06795	2.6978	4.0244	3.06674	2.9914	3.43961	3.28654
Slc25a47	3.80297	5.84141	5.56848	5.52759	3.89478	4.42091	4.88209	4.52473	4.65762	4.33378	4.21893	2.74064
Camsap3	18.0448	10.5771	10.0865	20.3365	17.1152	22.0961	43.3554	39.111	47.3788	61.3693	62.1595	50.6961
Zfp13	18.6734	10.8924	12.0478	19.5906	17.3812	18.4174	21.3455	19.4762	20.2064	26.4107	22.9103	17.3951
Cep170	157.931	142.111	148.848	250.02	252.811	297.313	409.085	368.2	395.901	491.282	529.572	597.419
Meox1	0.0988664	0.0494026	0.0527693	0.0250518	0.144386	0.0244591	0.321656	1.06287	0.728447	0.432647	0.44006	0.442446
Brox	51.9568	63.1572	60.2606	59.2107	58.3378	67.445	123.001	109.562	108.362	120.871	114.635	119.2
Mei4	0.677779	0.393813	0.55099	0.298242	0.479122	0.217588	0.0672013	0	0.382731	0.0203853	0.280111	0.334698
Zfp456	1.36082	1.30976	1.62342	1.10206	1.4597	1.36374	1.66561	1.70637	1.50691	1.31288	1.76503	1.54239
Olfr1323	0	0	0	0	0	0	0	0	0	0	0	0
Prdx6b	11.236	10.1651	10.5318	8.90665	7.77056	7.73997	3.6743	4.28659	3.82394	3.13959	3.61333	3.24706
Defb9	0	0	0	0	0	0	0	0	0	0	0	0
Taar6	0	0	0	0	0	0	0	0	0	0	0	0
Patz1	52.2681	29.717	34.8339	48.2193	44.1061	46.0109	31.2777	30.848	32.5223	38.6267	37.0649	24.0358
Synpo2l	0.469615	0.642234	0.606847	0.150311	0.38503	0.146755	0.0742283	0.72586	0.432515	0.178149	0.130827	0.210578
Nkrf	28.5724	22.6511	24.7752	22.8974	19.4689	25.8778	31.0852	28.3869	30.2572	31.3034	32.1325	32.6109
Akap4	0	0	0	0	0	0	0	0	0	0	0	0
Olfr645	0	0	0.0275719	0	0.0240644	0	0	0	0.0479181	0	0	0
Eif3j2	100.756	93.8176	95.5407	65.4466	61.0693	58.2084	48.2735	47.0069	45.9325	48.4939	47.7544	47.7687
H2al3	0	0	0	0.0250518	0	0	0	0	0	0	0	0
Isca1	0.1068	0	0	0.112082	0.229262	0.0986437	0.179063	0.313416	0.105078	0.412975	0.255597	0.156001
Vmn1r184	0	0	0	0	0	0	0	0	0	0	0	0
Hcar2	0.0247166	0.0247013	0.0263846	0	0.0240644	0.0244591	0	0.699937	0.432515	0.0254498	0	0.0260262
Fancb	13.29	11.8132	12.3844	12.1682	10.7943	10.3185	6.15206	7.27877	7.92591	4.9827	4.15536	4.38227
Tmem18	29.9269	35.8159	33.9062	24.7197	23.1052	22.5331	20.5898	21.8371	20.4291	18.1851	18.4139	18.4379
Olfr978	0	0	0	0	0	0	0	0	0	0	0	0
Slc34a1	0	0.0494026	0.0527693	0	0	0	0	0	0	0	0	0.0260262
Emilin3	4.05352	2.22312	3.087	2.30479	2.35829	1.90781	0.841254	19.3691	9.81127	0.559897	0.673033	0.494499
Kctd20	160.674	174.826	174.564	147.003	141.122	148.909	150.474	147.075	150.791	149.849	143.197	146.678
Lrit2	0	0	0	0	0	0	0	0	0	0	0	0
Polr2k	4.37195	7.8292	6.53996	3.5499	3.57864	4.23666	3.84698	4.30707	4.17209	3.16609	3.50262	3.75954
Nkx2-3	1.3347	3.45818	2.18992	0.601244	0.529417	0.391346	0.321656	0.155542	0.11382	0.0763495	0.232973	0.156157
Bclaf3	20.9533	19.4086	20.3063	28.6724	29.9798	29.1212	27.8155	28.852	28.5788	22.8193	21.891	21.2592
Pcdh1	26.2245	14.5244	18.9178	24.2752	21.658	27.52	27.0422	30.4346	29.6525	39.1927	47.0605	46.561
Ghsr	0	0	0	0	0	0	0	0	0	0	0	0
Cnr1	73.0476	92.4205	87.3187	248.654	203.077	251.416	331.297	276.595	306.167	530.278	522.99	539.464
Pabpc6	0.0494332	0	0	0	0	0.0244591	0	0	0	0.0254498	0.0258859	0.0520525
Lrrc75a	18.3671	20.8726	19.2413	14.3324	15.6201	13.1482	16.212	14.5886	14.636	17.9791	17.6325	16.1883
Nup62	152.389	129.179	134.437	104.451	85.6241	93.8018	58.288	56.1903	56.9133	59.4544	59.1945	47.4107
Fam241a	5.5118	8.69486	7.62516	5.93771	6.16049	8.75637	6.85374	7.12899	7.62593	6.82056	7.24804	6.45448
Tenm2	17.1533	9.04065	10.7649	37.1474	36.8085	39.3578	104.909	87.0921	96.0347	208.49	248.519	280.296
Mrps9	12.7407	5.43347	6.715	8.0947	7.80103	3.36078	6.72184	5.58902	6.84654	5.26036	5.27342	3.95151
Ccdc187	0.693227	0.593572	0.475082	0.225492	1.39728	0.352383	0.471696	0.51689	0.478066	0.305678	0.30988	0.937101
Pcdhb9	0.540058	0.628648	0.56384	0.868397	0.754178	0.921424	4.34752	3.57821	3.64089	6.60309	8.7152	8.95797
Vmn1r75	0	0	0	0	0	0	0	0	0	0	0	0
Dnajb7	0	0	0	0	0	0	0	0	0	0	0	0
Zfp874a	5.97259	6.73101	6.43202	6.99242	7.89611	6.48245	11.9931	10.4504	10.8164	12.3572	12.0579	11.8
Tmem252	0.889798	1.23506	1.13454	0.977022	2.62302	1.27187	0.890739	0.751784	1.00161	1.88329	1.44961	1.35336
Olfr456	0	0	0	0	0	0	0	0	0	0	0	0
Ubqln3	0	0	0	0	0.0240644	0	0	0	0	0	0	0
6030458C11Rik	36.9688	34.8047	35.5354	37.1209	40.0764	38.3678	36.5934	37.34	38.6395	32.6895	33.3961	31.0937
Jkamp	24.3871	32.4687	30.4033	22.0644	20.8026	25.2659	35.9407	29.4762	31.5431	31.1539	31.8836	29.1871
Zfp518b	125.987	88.0354	101.528	148.906	132.981	156.523	135.79	125.772	134.034	141.575	129.532	135.428
Aph1c	0.961797	1.30015	1.33796	1.4399	2.22815	1.93359	2.73741	2.95174	2.7352	2.41835	3.01151	3.18858
Kcne4	0.269386	0.756798	0.868793	0.297891	1.17516	0.486835	0.542831	2.73559	1.47274	0.480595	0.590612	0.490491
BC048562	0	0	0	0	0	0	0	0	0	0	0	0
Pnlip	0	0.0494026	0.0263846	0.0751555	0	0.0733774	0.098971	0.103694	0.0682919	0.2546	0.388262	0.414598
4932438A13Rik	33.0404	23.7177	24.5945	74.8064	75.6715	79.3828	74.5606	93.4465	85.7762	95.2632	96.7344	139.085
Olfml2a	4.44899	5.08847	4.64401	4.31851	4.62034	2.86172	1.13817	6.71423	4.30253	1.85784	1.78613	2.15883
B4galnt3	0.0987923	0	0	0.100207	0.152641	0.220132	0.295181	0.259236	0.162694	0.152699	0.10287	0.156157
Pdia6	114.477	151.148	139.88	85.3788	79.6903	88.4411	66.9151	76.9664	71.816	54.4285	58.2421	49.4502
Prr12	79.15	48.8901	53.4193	131.396	133.02	131.013	104.611	103.563	101.233	120.5	113.823	89.598
Sfn	1.03741	0.83977	0.774178	0.450933	0.336902	0.439751	0.420627	29.6187	13.8946	0.89049	0.750535	0.962971
Irs3	0.0988664	0.0988052	0.0527693	0.0751555	0	0.0244591	0	0.0259236	0	0	0	0.0260262
Tmc5	0.815648	0.518727	0.712385	1.02537	0.745997	0.562438	0.19376	0.388854	0.273168	0.0763495	0.207087	0.26742
Flrt2	26.3239	30.5758	30.2068	82.4442	64.1298	107.897	101.364	101.828	105.076	110.66	129.533	145.766
Ccdc125	3.0654	2.45417	2.78305	2.41001	1.84278	1.57314	0.790655	1.02313	1.06986	0.380373	0.38557	0.474589
Kif3a	37.6179	31.9956	35.7359	51.7286	54.5763	65.0723	94.6937	79.9903	88.3311	105.377	117.576	117.627
Fgfbp3	56.3416	77.3439	72.1092	27.056	48.8026	47.0838	29.0232	22.8541	25.4046	28.4836	33.0304	27.5618
1700020N01Rik	0	0	0	0	0	0	0	0.0259236	0	0	0	0
Pkd1l3	0.393933	0.241233	0.23696	0.0751555	0.0962576	0.122296	0.098971	0.0259236	0.0455279	0.0508997	0	0.0780787
Olfr1255	0	0	0	0	0	0	0	0	0	0	0	0
Rab11b	104	113.91	109.799	84.8937	80.8375	85.3615	107.951	87.719	95.4771	127.829	122.66	104.835
Olfr655	0	0	0	0	0	0	0	0	0	0	0	0
Olfr283	0	0	0	0	0	0	0	0	0	0	0	0
Olfr1496	0	0	0	0	0	0	0	0	0	0	0	0
Olfr137	0	0	0	0	0	0	0	0	0	0	0	0
Tas2r143	0	0	0	0	0	0	0	0	0	0	0	0
Pcare	0	0	0	0	0.0240644	0	0.0247428	0	0	0	0	0
Qrfp	0.0247166	0	0	0	0	0.0244591	0	0	0.022764	0.0254498	0	0
Fbln1	111.773	87.5826	96.1748	64.5909	76.0777	49.6782	29.1126	65.4848	48.071	31.478	37.0718	29.9092
Tmem251	16.359	21.265	20.4448	11.4461	8.86817	12.0371	10.081	8.30029	9.34829	10.1009	9.28249	9.26969
Rhno1	116.799	117.657	117.067	106.233	96.6795	95.3618	69.1697	73.9141	69.7029	53.0916	50.7882	49.1344
Plpp7	3.43919	3.89782	4.27431	2.731	2.78117	2.76525	5.15335	4.53149	4.50415	8.38328	8.65667	6.41008
Mylk4	0.0247166	0.0988052	0.131923	0.175363	0.192515	0.0733774	0.250174	0.285159	0.246943	0.127249	0.258859	0.312315
Lenep	1.89863	0	2.05362	2.48153	2.16178	0	3.68679	2.35938	3.18158	2.89327	3.8345	3.12578
Vcpip1	67.0458	52.9398	56.595	77.4927	74.9897	84.1886	81.0122	74.5485	80.175	96.1117	90.352	102.963
Olfr1176	0	0	0	0	0	0	0	0	0	0	0	0
Diras2	0.519049	1.16096	1.05539	2.78075	2.26205	6.01695	11.8776	8.76324	10.608	25.1735	30.9077	35.5627
Olfr1364	0	0	0	0	0	0	0	0	0	0	0	0
Gchfr	0.593174	0.494026	0.501308	0.225467	0.0495486	0.0489183	0	0.207389	0.136584	0.0254498	0.0517717	0.0520525
A530016L24Rik	0	0.0494026	0	0.0501037	0.0721932	0	0.0247428	0.0518472	0.022764	0.0254498	0	0.0520525
Olfr791	0	0	0	0	0	0	0	0	0	0	0	0
Nup160	51.7587	44.917	47.9308	50.021	52.273	46.0096	28.5656	31.9461	28.7132	24.7496	24.3295	26.8699
Ankrd46	14.3823	10.4563	12.3069	13.2372	12.8361	14.1883	15.9726	15.0711	15.9428	20.4038	24.2087	21.816
Cd200r1	0.222449	0.395221	0.214824	0.100207	0.053447	0.0507527	0.0247428	0.24547	0.22764	0.0508997	0.0517717	0.0260262
Tmem161b	4.89379	4.21412	4.01479	5.17816	6.08416	5.30135	4.56593	4.25691	4.79436	4.82203	4.91239	3.71311
Col26a1	25.2687	45.1705	34.9645	16.5812	24.9339	11.9019	1.54664	34.0859	19.3093	1.95862	2.20659	2.49704
Rnf7	89.3058	126.31	115.076	52.9117	53.6417	49.0939	41.0639	41.4575	39.0011	35.4754	33.3937	27.9956
Zfp871	168.91	126.007	137.116	224.139	240.68	229.645	189.076	184.318	187.883	207.143	207.881	247.789
H2-M10.4	0	0	0	0	0	0	0	0	0	0	0	0
Lamp5	0.0267186	0.0876896	0.0279149	0.693811	0.0481288	0.109699	0	0.0569282	0.0455279	0.0254498	0.0258859	0
Vmn1r193	0	0	0	0	0	0	0	0	0	0	0	0
Trim3	16.6745	16.538	18.0527	29.6059	27.8182	33.2634	45.5692	46.6544	45.2439	49.6469	53.1639	46.49
Olfr691	0	0.0247013	0	0	0.100252	0	0.0247428	0	0	0	0	0.0780787
Zfp422	314.906	341.895	329.251	252.08	238.235	236.349	149.206	145.986	151.056	131.635	123.012	116.756
Olfr218	0	0	0	0	0.0481288	0	0	0	0	0	0	0
Slbp	125.483	163.496	145.848	85.5096	90.3115	74.5394	35.8524	38.5214	38.7495	27.2362	27.3562	25.6532
Mcmbp	117.22	107.4	112.401	105.141	107.047	101.264	75.668	75.0082	73.5451	71.2953	71.0112	71.495
Wwc2	41.1033	34.0913	33.5349	33.0369	42.3132	27.604	20.156	27.0383	23.1282	29.2368	26.7278	26.8331
Il1f9	0	0	0.0654339	0	0	0	0	0	0	0	0	0.324365
Ltb4r1	0.183471	0.172909	0.030527	0.11381	0.0481288	0.0316746	0.0742283	0.129903	0.15088	0.203599	0.181201	0.257009
Cog7	19.8543	17.4002	19.1499	19.6693	19.1821	20.0309	17.7047	18.5948	18.073	16.3826	16.1982	14.3241
Trnt1	58.9274	60.295	61.012	50.5455	47.6678	44.4576	37.9661	39.7611	38.8607	37.0205	35.8284	35.763
Mtor	70.8251	53.3665	57.9578	109.469	106.841	108.525	84.1215	82.6871	85.2682	74.4302	78.3343	77.6599
Olfr77	0.963849	1.23457	1.03773	0.701501	0.530981	0.608543	0.524992	0.807364	0.765074	0.640624	0.803135	0.78149
Mblac2	4.16846	5.23361	4.17569	4.67958	5.7114	6.98851	13.0821	12.4657	13.0701	21.807	21.8505	23.4618
Lrrc3	7.97988	6.42207	7.17752	5.92909	5.4032	6.90207	13.3294	9.78504	12.1845	22.4211	27.4615	27.1851
Daam2	0.295462	0.0665453	0.120314	0.463659	0.798481	0.719343	0.424412	0.876451	0.394682	0.328608	0.435815	0.269788
Ssc5d	1.61471	1.17615	1.53432	0.95931	1.83893	1.15907	0.979862	1.28065	1.16738	0.602551	0.765963	0.651879
Gdf6	0	0.0741039	0.0263846	0	0.0721932	0.0733774	0.0247428	0	0.022764	0.127249	0.0258859	0.0520525
Lmnb2	109.212	86.6275	95.2775	95.4572	82.7491	84.9155	65.0553	66.0791	65.1955	61.0031	57.855	44.7129
Arxes1	26.0343	30.7986	29.224	13.9348	14.0813	14.3735	14.2586	12.6778	13.8503	20.9636	21.4183	21.2587
Spata2	47.3848	38.059	43.3454	48.4654	36.2477	49.602	58.4438	50.9495	54.5906	65.8019	61.9714	56.8434
Sgsm2	31.3648	24.2522	27.7842	27.2345	28.7542	31.3291	37.436	34.5477	34.5846	47.5076	50.3368	48.5162
Larp4	84.4067	71.0482	76.894	80.8117	90.4774	75.883	66.0047	62.2042	63.2783	57.2179	53.005	55.936
Tas2r119	0	0	0	0	0.0240644	0	0	0	0	0	0	0
Nrxn3	3.67294	5.22924	4.95738	2.36389	5.09525	7.79882	13.0212	10.0265	11.2037	16.5229	20.9468	25.3871
Gpr101	0	0	0	0	0	0	0	0	0	0	0	0
Gm9803	15.0509	17.5681	18.0069	11.8645	11.835	11.8327	17.0774	16.4851	17.4871	20.0541	16.8535	13.3293
Zfp420	3.64417	0.578554	0	3.54724	3.41484	4.47265	6.084	3.32664	5.64335	7.39064	5.04736	7.16227
Car5a	0	0.0495508	0.0527957	0.0858777	0.0696905	0.0244591	0.027316	0.0259236	0.114343	0.0567532	0.091636	0.0260262
Gcc2	28.9759	13.237	17.6163	37.6752	38.6789	40.7335	42.347	45.4069	43.1598	50.2732	50.2781	55.5147
Ubald2	53.0741	67.5463	62.5907	63.1899	53.9637	61.5524	77.9242	70.435	75.1469	86.1781	75.1143	53.4407
C1qtnf2	0.271883	0.765765	0.422154	0.450933	0.553481	0.244591	0.371141	3.77339	2.31034	0.737867	1.06132	0.754761
Gltpd2	0.0494332	0.0741039	0.0527693	0	0	0	0	0	0.022764	0	0	0
Tas2r139	0	0	0	0	0	0	0	0	0	0	0	0
Luc7l2	182.423	129.045	161.989	173.975	195.431	174.354	133.867	124.831	136.494	104.981	102.362	103.516
Catsperz	0.0241728	0.0247013	0.0525846	0.0501037	0	0	0.0247428	0.249126	0.0445263	0.0229303	0	0
Zfp319	65.0645	57.4548	59.4923	91.0533	85.7651	103.829	101.814	85.288	92.3985	108.911	107.275	98.3564
Prr30	0	0	0	0.0250518	0	0	0	0	0	0	0	0
Samhd1	50.9584	48.3784	46.0849	34.1804	30.2493	27.1357	14.4157	16.1206	14.2453	10.7473	8.85369	8.30857
Olfr299	0	0	0	0.0250518	0	0	0	0	0	0	0	0
Cpne4	0.0741498	0.247013	0.184692	2.3455	1.45171	5.00774	3.39087	2.34207	2.62373	3.38473	4.80154	5.77587
Olfr914	0	0	0	0	0	0	0	0.0333118	0	0	0	0
Upk1b	0	0.148208	0.184692	0	0.168451	0	0.0247428	8.35973	5.39021	0	0	0
Mblac1	3.26259	4.54504	4.08962	3.80788	2.74334	3.17969	3.7609	3.31822	4.12028	4.07198	3.72757	2.5766
Olfr812	0	0	0	0	0	0	0	0	0	0	0	0
Klhl31	0.0247166	0	0.0791539	0.0501037	0	0	0	0.0518472	0.022764	0.0254498	0	0.0260262
Gpr22	1.28526	1.21036	1.66223	3.13145	3.20057	4.20697	14.3507	11.3545	12.4064	20.1817	18.6637	18.817
Slc7a2	16.8224	11.0952	12.9294	15.1449	19.2122	11.5317	15.5714	18.73	17.0221	17.2782	18.6075	19.9942
Pon2	36.0546	38.7875	38.6676	15.946	18.0532	14.6989	8.47345	10.834	9.77218	8.10967	7.81557	7.89634
Adnp	335.101	289.693	306.883	359.464	339.043	380.7	366.196	324.037	348.394	367.964	372.785	396.357
Apba3	11.7317	8.49275	8.65632	13.5032	11.3928	10.716	10.1614	11.3599	10.4205	9.91618	8.96821	5.89617
Zfp867	14.9537	16.4017	15.73	17.887	16.921	16.5344	20.9819	23.4254	23.629	20.6144	18.0165	19.4156
Kcnj4	0.296599	0.172909	0.158308	0.425881	0.168451	0.513642	0.296913	0.311083	0.273168	1.32339	1.81201	0.962971
Psg23	0	0	0.0532178	0	0.0376608	0	0	0.0412185	0	0	0.0265848	0
Oas1f	0	0.0247013	0	0	0	0	0	0	0	0	0.0258859	0
Uckl1	2.56311	1.9248	1.47886	3.20295	2.27154	3.08249	4.5089	4.80582	4.94035	4.51903	4.34424	3.93561
Olfr693	0	0	0	0	0	0	0	0	0	0	0	0
Mrpl50	78.8448	90.9748	86.496	57.7516	58.2314	58.3595	48.0755	51.212	48.8126	49.9326	48.4583	48.7992
Cilp2	0.271883	0.345818	0.39577	0.450933	0.649739	0.513642	1.78148	1.39987	1.16096	2.21414	2.12264	1.56157
Zfp672	18.2585	18.6417	18.4663	22.9408	15.347	22.5605	31.5453	27.9665	30.3073	26.7176	27.2527	24.3733
Commd1	27.9834	35.407	32.5044	16.8976	15.5251	15.6914	12.8921	13.6843	11.9349	10.6517	11.9655	9.98245
B230219D22Rik	155.757	135.486	144.319	174.646	177.251	172.832	185.119	170.921	180.189	218.279	217.501	209.287
Nckap5	20.8535	15.5621	17.7799	51.8138	50.9546	63.3423	91.0862	75.1447	81.1686	107.469	97.454	110.263
C1ql1	2.44694	2.17371	2.34823	1.12733	1.01071	0.538101	0.692797	0.596243	0.432515	1.11979	0.776576	0.702709
Exoc3l	2.52801	1.23368	1.87777	2.19394	2.2897	1.4155	0.962592	1.24879	0.939218	0.754919	0.769121	0.44268
Frmd6	13.4268	17.9049	16.3493	12.2526	13.1357	9.8258	20.5627	25.0063	22.6231	24.5289	25.594	25.0057
Pdha2	0	0	0	0	0	0	0	0	0	0	0	0
Nrsn1	2.10091	2.59346	2.69123	2.0292	1.80483	3.12791	11.7419	9.48902	11.3035	12.7465	13.6072	14.4525
Rprml	0	0.0247013	0	0.27557	0	0.244591	0.321656	0.103694	0.159348	0.559897	0.724804	0.390394
Gps2	29.2723	28.1879	28.824	28.6125	24.4594	26.142	26.4638	23.2391	23.0389	18.8501	17.4657	16.3088
Rpl9	4.35694	7.48847	6.0091	4.34717	5.36566	4.16828	6.68129	6.06793	6.73822	3.91271	3.51282	3.70874
Olfr19	0	0	0	0	0	0	0	0	0	0	0	0.0260262
Bptf	140.447	80.5909	92.5251	239.681	255.88	239.862	154.287	174.831	164.407	185.104	175.752	210.898
Fzd2	169.808	151.307	149.353	140.2	139.28	122.109	61.5989	66.2348	63.0327	41.6441	28.9663	21.862
Zfand3	106.026	125.67	127.54	91.6757	76.4456	78.3932	89.3992	82.9046	68.0976	62.0971	48.4023	72.4657
Fbxo44	20.2008	25.5109	23.8509	5.52333	3.62836	14.9223	10.4123	10.4044	10.9095	8.74304	10.4294	8.56836
Rexo1	57.5579	35.3188	41.2914	75.169	75.0076	69.9625	54.1468	58.7457	57.5092	67.6112	57.6002	39.7543
Mtnr1b	0	0	0	0	0	0	0	0	0	0	0	0
Arf2	95.1866	117.585	111.294	82.6189	65.4289	86.613	92.0146	83.0417	84.7676	105.047	106.447	114.432
Olfr1442	0	0	0	0	0	0	0	0	0	0	0	0
Rasip1	11.4449	10.3334	10.9112	8.79407	9.02986	6.90662	7.18119	8.23841	8.56829	11.3934	12.3676	10.5999
Slurp2	0	0.0247013	0	0	0	0	0	0	0	0	0	0
Tcf25	159.785	165.926	170.6	180.773	177.682	188.846	246.035	246.577	247.351	227.259	242.066	226.614
Slc25a44	38.5826	35.7135	36.3303	42.7166	35.3274	46.8774	55.6505	47.8031	52.3381	59.4508	57.4064	57.1638
Mc4r	0.568482	0.938649	0.844308	0.626296	0.409095	1.58984	55.0686	50.3177	52.7896	27.7133	23.2196	24.4386
Ugt8a	6.92062	7.78202	7.68226	6.24179	7.17117	7.26436	2.63676	2.67016	2.17437	2.52297	2.37819	2.88891
Sall3	25.8088	31.7897	28.2808	12.4132	21.4456	26.7986	26.0343	21.7282	22.7473	26.3847	23.492	18.4647
Nccrp1	0	0.0247013	0.0527693	0	0	0	0	0.0259236	0.022764	0.0254498	0.103543	0.20821
Bbs12	14.3683	14.4536	14.0162	10.9187	11.5406	11.4922	7.14981	8.94506	7.61054	6.45319	5.58529	6.88405
A730049H05Rik	0	0	0	0	0.0240644	0.059558	0	0.0259236	0.0455279	0	0	0
Ppara	0.197733	0.0247013	0.131923	0.275645	0.264708	0.440289	0.222685	0.518446	0.348402	0.356298	0.595375	0.390394
Galr3	0.0247166	0	0	0.0250518	0.0240644	0.0489183	0	0.0259236	0	0	0.0258859	0
Rxfp3	0.766215	0.716338	1.029	0.425881	0.649739	0.26905	0.0742283	0.155542	0.182112	0.203599	0.155315	0.260262
Mcm2	294.203	265.888	276.712	230.069	229.485	197.457	60.7201	66.7431	66.1391	45.7357	34.7713	28.9337
P2rx2	0.34015	0.217964	0.263846	0.220581	0.0480807	0.431997	2.77141	1.77999	2.21339	3.65577	4.06007	4.01871
Tpcn2	0.117799	0.0249483	0.0263846	0.253274	0.451184	0.174614	0	0.15059	0.0920802	0	0.0519788	0.0260783
Mtap	118.185	112.277	108.567	61.1789	67.7995	52.6227	22.0781	27.3807	25.0186	18.7878	19.0949	18.3189
Acap2	30.9689	49.9432	8.23166	47.2248	14.7198	46.748	3.18315	6.36665	40.9956	26.9769	26.699	30.0721
Zfp629	113.468	83.3954	93.5071	118.039	116.793	119.15	91.542	87.7514	89.4389	90.0413	90.143	88.2741
Vmn1r54	0.0247166	0	0	0	0	0	0	0	0	0	0	0
Clec4g	0.0247166	0	0.0527693	0.0250518	0	0.0244591	0	0	0	0	0	0
Garem2	44.068	50.567	47.1208	68.7165	58.8336	62.2592	33.7378	29.6981	30.2683	27.4078	22.8627	18.1326
Olfr101	0	0	0	0	0.0240644	0.0244591	0	0	0	0	0	0
Il1f10	0	0	0	0	0	0	0	0	0	0	0	0
Bod1	106.412	136.296	128.92	75.8296	74.0094	77.7477	83.2359	75.9759	82.8182	77.3441	76.2874	70.9414
Tmem212	0	0	0	0	0	0	0	0	0	0	0	0
Defb36	0	0	0	0	0	0	0	0	0	0	0	0
Mrgprg	0	0	0	0	0	0	0	0	0	0	0	0
Fam187b	0.631559	0.471202	0.512574	0.267053	0.147948	0.129878	0.0494855	0.0777708	0.0702041	0.0254498	0.0258859	0.0260262
Nsd2	465.307	328.458	382.93	498.369	533.885	495.897	352.158	343.729	356.197	384.405	394.263	440.913
Mbtps2	31.0819	27.3241	26.9748	33.4338	30.0252	37.4736	43.7176	38.38	38.69	52.9845	53.451	54.9278
F2rl3	1.83093	1.0527	1.05702	0.188615	0.476355	0.579412	0.271057	0.287959	0.199276	0.175731	0.141518	0.130027
Zfp719	17.7421	11.5298	13.5252	15.5708	19.2194	17.0888	22.9711	19.9841	21.8106	23.7597	19.8105	18.9622
Mrps7	45.9598	52.706	48.2781	29.113	27.4707	28.3495	24.1239	25.7592	25.371	21.4306	21.0116	18.3909
Olfr435	0	0	0	0	0	0	0	0	0	0	0	0
Arxes2	44.918	57.6556	52.8002	28.8538	30.4668	27.3768	34.0639	30.4689	30.6761	35.3156	36.5402	35.6134
Olfr827	0	0	0	0	0	0	0	0	0	0	0	0
Bex1	81.9383	88.9409	82.9086	55.2565	53.688	44.978	50.0241	43.9869	43.9151	54.1148	48.7148	43.9656
Nr1h4	0.0247166	0.0247013	0	0	0	0	0.173199	0.103694	0.159348	0.152699	0.181201	0.130131
Eif4g3	158.42	127.944	134.334	235.944	239.597	234.374	222.773	233.098	221.015	208.656	222.565	230.54
Gm527	1.05355	1.92873	1.46609	1.77527	1.28559	1.30154	2.77658	2.13061	2.47624	2.65951	3.13535	3.32025
Ticam1	6.72292	6.15109	6.517	5.56151	6.16049	5.0875	5.12175	5.72911	5.94139	5.03907	5.04774	4.60665
Rabl6	40.6795	40.7155	40.5673	29.7388	25.3339	27.1813	28.0441	27.6075	30.5871	23.0502	23.4384	18.7674
Sprr3	0	0	0	0	0	0	0	0.0259236	0.022764	0.0254498	0.129429	0.130131
Lor	0.173016	0.19761	0.184692	0.0751555	0.0481288	0.0244591	0.371141	5.46988	3.18454	0.585346	0.673033	3.12315
Olfr904	0	0	0	0	0	0.0248505	0	0	0	0	0	0
Tmtc3	44.7959	40.42	42.1358	42.835	50.185	44.2276	24.4768	32.3971	27.2603	22.3002	20.4018	21.3539
Cnrip1	6.68975	9.69452	7.46595	10.6038	10.4796	16.0589	40.1415	34.9045	38.2658	53.7476	54.3168	54.7948
Mafg	66.3541	49.2762	52.8298	78.3327	83.0574	81.277	101.346	93.1968	97.2153	101.88	101.755	95.6011
Tmem81	2.36449	3.30471	2.30504	1.80065	2.07921	1.95458	2.48875	2.01968	2.48915	2.07638	1.93577	2.22982
Olfr1370	0	0	0	0	0	0	0	0	0	0	0	0
Akap10	13.0878	7.42546	9.80081	18.0402	16.4613	19.6273	17.2351	17.4338	19.5128	24.5186	24.2762	25.9411
Olfr1318	0	0	0	0	0	0	0	0	0	0	0	0
Tacstd2	0.0988664	0.0988052	0.237462	0.0250518	0.0240644	0	0	16.9799	8.3999	0	0	0.104105
Ndufaf6	4.91089	5.52541	4.77625	2.76675	2.76385	3.40816	3.48811	3.24436	4.25468	3.28998	3.63668	3.41665
Eps8	2.5117	3.55699	3.4828	4.36443	5.50425	5.00627	3.85987	4.71814	4.63213	8.44563	8.78419	8.49231
Oxgr1	0.0247166	0	0	0	0	0	0	0	0	0	0	0
Rp1l1	0	0	0	0	0	0	0	0	0	0	0	0
Xpa	3.64755	4.66269	4.0378	4.02608	3.31364	3.75061	5.56492	5.20572	5.11153	6.0504	4.21865	4.37683
Ugt1a7c	0.152452	0.348684	0.158308	0.125259	0.126146	0.0477198	0.12359	0.432768	0.385622	0.0763495	0.180683	0.0777144
9930012K11Rik	1.17028	0.598908	2.92186	0.525237	0.830126	0.430334	0.701036	0.752121	0.981628	0.593287	0.998211	0.594674
C1galt1c1	9.21929	10.4734	10.8969	8.11679	8.37441	8.39163	9.0268	8.79097	8.80965	7.73772	6.88564	7.96403
Ttll13	0.174301	0.246593	0.204032	0.154294	0.312813	0.222431	0.250867	0.333948	0.257347	0.254498	0.232947	0.128257
Fam161a	0.54379	0.740125	0.655764	0.645085	0.569508	0.684464	0.708039	0.649567	0.822917	0.423918	0.737747	0.79531
Pou6f1	44.1546	52.397	49.1239	71.5739	13.0802	70.1365	70.7506	27.9402	69.632	54.1504	80.532	76.8698
Prodh2	0.0247166	0	0.0263846	0	0	0	0	0	0	0	0	0
Rps6kb1	86.6982	81.7083	85.5275	86.5346	80.9712	79.8199	80.3832	76.0245	75.9559	71.469	67.2995	77.8211
Rasef	0.395466	0.321117	0.474923	0.100207	0.360966	0.0733774	0	0.129618	0.0455279	0	0.103543	0
Erbb2	18.5134	15.6165	16.6102	22.1507	24.5383	19.3296	6.58721	15.6002	11.7326	4.63851	3.96817	3.41972
Olfr853	0	0	0	0	0	0	0.0244211	0.0258717	0	0	0.0445755	0.0260002
Il17rc	0.370749	0.321117	0.316616	0.175363	0.335145	0.0945345	0.103128	1.40988	0.611873	0.254498	0.232973	0.20821
Sall2	237.067	183.432	194.006	150.448	163.372	162.412	62.2592	55.9788	64.2852	60.2169	72.2216	70.2189
Timm10b	10.7311	11.8435	12.0409	9.12859	9.5696	9.88017	10.5485	8.01744	12.2035	9.63974	8.45262	4.99454
Vgll2	0.0494332	0.0247013	0.0263846	0	0	0	0	0.0518472	0.022764	0.0508997	0	0
Pgm1	40.4283	38.3499	40.1264	16.4712	30.8153	16.9629	14.0577	14.6955	15.0221	14.8217	14.733	14.0357
Clec9a	0.271883	0.32082	0.211077	0.350726	0.470146	0.145825	0.0742283	0.0777708	0.0455279	0.0254498	0.0517717	0
Leng9	1.95261	1.92724	2.3748	2.10435	1.85296	2.56821	5.14726	4.38109	4.14361	4.55552	5.07363	4.13817
Vmn1r68	0	0	0	0	0	0	0	0	0	0	0	0.0260262
Ccdc137	22.5236	24.3703	23.0314	20.8828	16.6673	21.3695	18.0908	17.9762	18.6397	15.5755	14.8206	13.8991
Paip2b	140.342	140.569	145.729	141.202	123.406	140.617	159.143	146.474	155.406	153.889	145.084	147.411
A430005L14Rik	19.7149	18.0646	20.1427	8.37077	12.0291	9.59153	6.84026	8.31196	6.57562	5.79086	6.04109	4.14939
Mycs	0	0	0	0	0	0	0	0	0	0	0	0
Uqcr10	13.7546	33.5412	30.2539	4.21655	3.42603	10.8372	13.0441	8.98317	8.95619	9.48131	10.7468	11.9688
Olfr829	0	0.0494026	0.0527693	0	0	0	0	0	0.0227184	0	0	0
Slc29a4	42.7027	36.1818	38.3535	50.957	42.9988	52.402	94.9523	76.7591	85.9272	111.771	106.915	86.6288
Il27	0	0	0	0	0	0	0	0	0	0	0	0
Rpl7	120.292	163.984	151.856	71.3535	75.4379	66.5892	71.5622	72.6448	75.7374	66.6311	66.2647	60.217
Dcaf7	303.289	270.868	283.082	293.775	297.897	311.547	293.469	264.903	279.701	324.349	344.282	343.931
Dnah10	0.173016	0.148208	0.290231	0.501037	0.484874	0.513642	0.296913	0.716113	0.362106	0.330848	0.904685	0.689227
Ppp1r37	16.6622	8.14194	10.5789	23.226	21.2835	25.0125	27.7924	26.7512	28.4703	33.8753	32.5463	24.9996
Serpina9	0	0	0.0263846	0	0	0	0	0.0518472	0	0	0	0.0260262
Polr2a	290.433	238.338	258.45	409.018	369.641	371.346	208.372	212.87	215.515	150.267	151.181	158.772
Svop	15.9122	21.2805	20.7975	22.0892	19.3537	39.4432	71.0389	58.071	65.7522	87.4045	91.4498	81.719
Neurog1	18.661	13.9315	16.5432	23.5487	21.7542	17.8552	4.50318	4.25147	3.73329	1.24704	0.569489	0.338341
Otud7a	2.64171	2.17371	2.43881	6.25747	3.9906	6.86905	6.63207	6.52082	6.61141	7.86421	7.14595	6.15242
Drc7	0.0494332	0.0247013	0.0263846	0	0.0240644	0	0.0494855	0.0259236	0	0.0508997	0.159845	0.182184
Tmed3	17.2909	21.732	21.8908	12.5835	13.7126	11.5251	13.6114	17.611	16.9345	12.3845	12.9257	11.809
Tmem121	16.0164	11.0168	12.8275	9.67001	8.90383	9.49014	10.0456	8.99782	8.85518	14.201	11.1568	7.39145
Zc3hav1l	93.6513	74.4275	84.9585	71.6483	65.9589	63.9606	43.7855	45.1704	43.3012	47.6275	42.8236	45.4939
Med26	19.3531	21.416	20.0787	17.6363	17.3022	18.6868	15.6127	15.7094	14.8421	17.0005	17.6522	14.7052
Gpr149	0.173016	0.0494026	0.0791539	0.100207	0.0240644	0.122296	0.321656	0.36293	0.250404	0.458097	0.72483	0.650812
Ccni	298.998	387.025	363.02	288.339	287.354	319.454	452.038	381.013	414.14	433.661	433.117	412.345
Olfr178	0	0	0	0	0	0.0243858	0	0	0	0	0	0
Proser1	52.0899	44.2845	45.788	63.5648	53.7746	63.106	59.91	53.7223	57.6298	46.4196	45.3388	37.5169
Pgrmc2	59.2104	67.2368	64.9424	43.0113	45.3185	44.6827	44.5406	43.1074	44.5251	53.08	53.7286	55.091
Ddx28	19.5014	18.9972	19.6049	14.5551	11.214	13.3791	14.3013	12.7803	13.7948	14.71	12.2671	11.8419
Egflam	2.42398	3.91197	3.0565	3.66366	6.47616	2.84753	0.792906	3.35368	3.74342	1.1695	1.5487	1.48743
Ifnk	0	0	0	0	0	0	0	0	0	0	0	0
Foxd4	0	0	0	0	0	0	0	0	0	0	0	0
Skint9	0	0	0	0	0	0	0	0	0	0	0	0
Olfr370	0	0	0	0	0	0	0	0	0	0	0	0
Ucn3	0	0	0	0	0	0	0	0	0	0	0	0
Cir1	17.0526	19.4044	19.833	17.3906	16.9141	19.2846	28.2844	26.4025	26.5079	27.0359	26.6536	24.6545
Minar2	3.4581	2.93953	2.30884	2.49386	1.96096	3.56812	4.78681	3.96789	3.93052	4.81226	5.4447	7.16594
Slc25a2	0.420182	0.518727	0.448143	0.250518	0.168451	0.171214	0.247428	0.36293	0.409751	0.305398	0.336516	0.338341
Helt	1.35941	1.17383	1.4677	0.0789133	0.193478	0.509582	0.0247428	0	0	0.101799	0.4142	0.312315
Vcpkmt	2.64702	5.0195	3.9006	2.33638	2.15538	2.73566	3.2582	2.84151	2.69182	2.11425	3.16007	2.85622
Fbxo43	0	0.0314448	0	0.0759071	0.0421368	0	0	0.0518472	0.022764	0	0.0258859	0
Tmem196	1.10454	1.36415	1.29285	1.29698	1.22728	1.59202	1.29269	1.59998	1.23242	2.06314	1.84191	2.03411
Lao1	0	0	0	0	0	0	0.098971	0	0.0943794	0.127249	0.050115	0.104105
Hs3st3a1	1.6328	5.28131	4.68274	0.243103	4.91467	0.468172	0.127153	0.387739	0.257438	0.215077	0.0988064	0.0533538
Tst	7.61605	7.5994	7.93236	7.60992	5.1411	6.41279	10.4294	9.08728	9.02694	8.5387	9.51534	6.47187
Slc25a41	0.0247166	0.148208	0.0791539	0	0.0481288	0	0.0494855	0.0259236	0	0.0508997	0.0258859	0
Lrrc4b	73.6812	44.3103	50.581	83.3511	77.6288	91.3852	127.413	108.181	118.92	195.628	167.011	103.157
Olfr448	0	0	0	0	0	0	0	0	0	0	0	0
Gnat2	0.173016	0.122247	0.263846	0.0250518	0.0721932	0.0733774	0.0742283	0	0.022764	0	0	0.0780787
Ppp1r3d	0.939305	1.08686	1.31923	1.10228	0.866319	1.49201	2.12788	2.25535	2.18534	2.06144	1.70847	1.35336
Mtmr9	73.7365	56.7636	63.8218	81.5224	77.1986	93.1423	80.1412	75.5154	77.7617	101.171	97.0526	104.703
Ano7	0.0247166	0.0247013	0.0263846	0	0.0240644	0.0244591	0.0247428	0.752795	0.478043	0	0	0.0520525
Rnf152	32.4283	17.7849	22.005	36.0999	32.4388	35.7348	24.2526	23.4548	25.6778	44.3591	52.2175	51.9089
Pdgfd	2.26454	2.38582	2.0031	0.700575	1.17786	0.697525	0.360947	0.702555	0.569054	0.305398	0.336516	0.364367
Dedd2	2.75921	1.32172	2.09143	2.05666	2.30243	1.52221	1.361	1.96923	1.74069	3.13349	1.54836	0.0695682
Irgm2	0.939256	1.61687	1.3253	1.14136	1.19304	0.561459	0.550576	0.562231	0.61465	0.864938	0.785144	0.364446
E330021D16Rik	0.0247166	0.222312	0.217647	0.0250518	0.0721932	0.0489183	0.0494855	0.0518472	0.0682919	0.152699	0.155315	0.234236
Cd24a	324.405	470.433	415.116	370.761	312.479	512.573	1091.87	878.929	969.605	1321.65	1310.49	1344.81
Sun1	56.3896	52.0869	53.5688	65.0455	63.6884	62.9494	63.1205	66.6555	66.5729	57.5207	56.7185	55.9169
Rnf214	38.497	29.6084	31.6152	63.9292	68.0808	70.3037	62.4536	63.8355	67.0285	80.1705	83.096	88.9474
Antxrl	0	0	0	0	0	0	0	0	0	0	0	0
Smim7	83.2774	109.5	104.877	72.5314	65.3713	77.2319	92.8995	85.517	88.2916	97.613	101.339	92.2652
Ubqln1	232.046	232.643	229.96	213.469	210.311	214.607	202.196	185.285	191.612	202.84	207.836	205.231
Olfr1120	0	0.036879	0	0	0	0.0220132	0	0	0	0	0	0
Hs3st5	0.178849	0.369803	0.316273	0.125259	0.360028	0.78504	8.54582	6.45375	7.63069	12.5283	12.0707	11.0189
Olfr622	0	0	0	0	0	0	0	0	0	0	0	0
E2f8	60.7924	50.4889	52.0873	60.5129	64.1882	46.6684	14.4548	20.7193	17.7843	11.5748	9.41831	7.98345
Cd151	23.4457	24.9786	26.9349	15.3686	15.513	17.0727	23.973	21.6083	21.3974	23.6055	21.4888	19.3637
Mettl24	0.0741498	0.0741039	0.343	0.100207	0.0962576	0.0489183	0.0742283	0.0777708	0.0682919	0.203293	0.0258859	0.0260262
Fam124b	0.741498	0.494026	0.263846	0.566773	0.81819	0.357103	0.618569	0.777708	0.569099	0.916194	0.793997	0.940328
Olfr545	0	0	0	0	0	0	0	0	0	0	0	0
Zmpste24	52.5894	42.0108	44.7055	42.3872	37.2824	40.1823	34.8684	30.6049	31.4502	29.883	29.2396	26.3194
Fzd4	18.1318	10.2263	13.4825	13.3526	12.1483	10.0525	4.15678	7.77708	6.66984	5.98071	5.43603	5.80443
Krtap31-2	0	0	0	0	0	0	0	0	0	0	0	0
Pam	43.2382	50.964	52.0079	55.6285	54.6685	87.0294	87.0867	80.9238	84.4687	88.7098	92.9242	100.643
Lysmd4	2.14703	0.193658	15.7018	5.52157	5.25752	5.12769	13.8607	15.4038	45.631	45.6678	11.0645	8.55735
Vmn1r76	0	0	0	0	0.0513053	0.0344874	0.0287511	0.0557357	0	0	0	0
Angptl8	0	0	0	0.0250518	0	0	0	0	0	0	0	0
Cyp4a10	0	0	0	0	0	0	0	0	0	0	0	0
Glra2	2.15032	4.37211	3.98413	13.9331	8.78351	23.3589	44.9283	37.4321	40.5443	63.1466	64.5335	74.7475
Olfr930	0	0	0	0	0	0	0	0	0	0	0	0
Ldlrad3	97.6584	90.7165	94.2013	82.257	93.8721	82.5696	45.5513	39.6551	44.5582	45.8352	44.1354	43.8179
Skint2	0	0	0	0	0	0.0176595	0	0	0	0	0	0
Poldip3	160.832	166.127	167.782	137.46	133.152	139.491	117.073	107.367	112.238	100.818	101.93	90.4871
Kdm4d	0.0247166	0.0247013	0.172687	0.225467	0.0481288	0.0518778	0.222685	0.36293	0.113888	0.559846	0.433795	0.39029
H2-T22	0.545298	0.436052	0.817897	0.368112	0.738922	0.638261	0.922533	1.09431	0.838693	0.538697	0.697857	0.551574
Zfp612	18.5888	14.6221	16.7346	23.9151	21.6375	28.7238	34.6015	31.1951	35.6244	28.6022	31.1267	32.2966
Gapt	0.0247166	0.0988052	0.0791539	0	0.0240644	0.0244591	0	0.0518472	0.0682919	0	0	0
Rab9b	1.3347	1.8279	1.76777	2.20456	2.21393	3.84008	12.0497	9.51396	10.2438	20.9198	22.3395	22.9291
Ccdc121	0.0247166	0	0	0	0	0	0.098971	0.0259236	0	0.101799	0.155315	0.20821
Olfr103	0	0	0	0	0	0	0	0	0	0	0	0
Neto1	1.46359	2.35668	2.15961	0.740307	1.3811	2.85382	23.1475	16.372	18.684	40.8293	38.8207	44.8845
Klhl6	6.35073	6.02724	5.54373	2.85546	3.17109	2.30848	1.75674	2.34977	1.88886	1.45064	1.11835	1.26678
Zfp786	7.68768	4.84242	6.56977	9.67968	7.93639	10.2281	15.8462	13.1684	14.5843	20.6438	18.1864	16.3944
Basp1	233.74	383.417	321.464	309.849	265.33	361.309	599.31	492.138	536.718	743.585	747.167	671.359
Ripply2	0	0	0	0	0	0.14448	0.0716798	0	0	0.232892	0.144547	0
Scd4	0.246993	0.170093	0.169416	0.221082	0.205125	0.49383	0.218033	0.406093	0.298618	0.331026	0.192876	0.203083
Usf2	13.0906	14.0458	19.2582	7.83659	11.3887	10.4935	14.9267	10.74	11.7741	11.9119	10.4903	10.9664
Pdzk1	0.0247166	0.0494026	0	0	0	0	0.0247428	0.0777708	0.0910559	0	0	0.0780787
Nxph3	0.296599	1.16096	1.00262	2.93106	2.04547	7.16653	62.7733	52.0286	56.2113	64.2783	58.5538	51.9224
9530077C05Rik	3.99635	4.43823	6.34485	3.43045	4.30984	2.82513	1.77935	1.84247	3.17815	3.15494	2.96593	2.55461
Ntf5	0.0494332	0.0988052	0.0263846	0	0.0240644	0	0	0.181465	0.250404	0	0.0258859	0
Parn	32.06	37.3351	36.3192	29.8519	27.759	30.3841	34.9221	32.8793	33.862	32.4336	30.6874	27.9202
Fancm	37.3187	27.3222	28.7673	39.7009	35.3514	35.9655	21.3005	24.6853	24.238	20.6745	22.1862	23.7151
Pilra	0.152378	0.0494026	0.133928	0.176691	0.0721932	0.025413	0.0746241	0.182839	0.0455279	0.102945	0.0517717	0
Nr1h5	15.6814	11.8548	13.571	0	0.0240644	0	0.0742283	0.0518472	0.022764	0.0254498	0.0776576	0.0520525
Eml6	2.159	1.50683	2.18992	3.95684	3.34849	4.82921	10.1216	8.23359	8.4058	9.53837	11.4071	12.0202
Pars2	13.6773	13.3004	13.6644	10.532	11.3422	10.0921	11.215	10.6345	10.7483	9.9839	11.8579	9.5635
Chchd10	1.10266	1.43255	0.987076	0.808623	0.901934	0.750431	1.05201	0.886042	0.645108	2.0097	1.361	1.58771
Olfr466	0	0	0	0	0	0	0	0	0	0	0	0
Lcn10	0	0	0	0	0	0	0	0	0	0	0	0
Tuba1c	162.146	184.551	176.377	115.75	118.396	93.2151	31.9406	38.5612	34.877	17.9338	15.0193	12.5393
1700028K03Rik	0	0.0494026	0.0760405	0	0	0	0.0943689	0.0256125	0	0.0982619	0	0.0988997
Ankrd34a	1.97733	1.9514	1.58308	5.16068	6.11236	6.94938	14.3755	10.0842	12.1781	18.8277	16.8258	12.7573
Spag11a	0	0	0	0	0	0	0	0	0	0	0	0
Ccdc63	0.0247166	0	0.0263846	0.0565169	0.120322	0.0489183	0.098971	0.0259236	0.0910559	0.0254498	0.103543	0.0260262
Olfr736	0	0	0	0	0	0	0	0	0	0	0	0
Olfr738	0	0	0	0	0	0	0	0	0	0	0	0
Lxn	6.77336	5.20805	6.99781	3.51079	3.65558	2.04165	2.3495	3.43905	3.24783	3.47108	3.07654	4.30474
Krtap4-2	0	0	0	0	0	0	0	0	0	0	0	0
Olfr1352	0	0	0	0	0	0	0	0	0	0	0	0
Tram1l1	23.6291	29.3945	26.0152	17.3662	16.8932	21.7442	21.3874	19.5205	23.5835	22.8552	21.0452	21.7059
Zbtb7c	0.330832	0.329911	0.609274	0.557103	0.886172	0.781102	2.08433	2.5641	2.74158	4.73026	5.48651	4.94965
Hsf3	0.0494332	0	0.0527693	0.0250518	0.0240644	0	0	0.0518472	0	0	0.0517717	0
Fbxo31	21.63	18.6094	20.0666	22.8546	19.7229	24.7476	39.2927	33.6632	39.1006	56.3595	49.7527	45.616
Pex2	43.6689	58.3692	50.7511	37.4274	33.3292	33.0932	30.8212	30.7713	29.5018	26.7228	23.1678	24.1784
Abi3	1.10896	0.549283	0.494131	0.262894	0.378533	0.516699	0.272195	0.701622	0.272303	0.305449	0.0258859	0.104105
Olfr1441	0	0	0	0	0	0	0	0	0	0	0	0
Trim12c	2.98559	3.2586	3.69989	1.52513	1.6796	1.09636	1.4329	2.15293	1.72498	1.28942	1.2367	0.97005
Olfr807	0	0	0	0	0	0	0	0	0	0	0	0
Gtf2i	406.902	353.854	380.929	368.945	363.519	355.947	291.363	270.913	272.557	235.707	233.264	220.111
Exosc4	28.3649	8.82985	28.4568	9.92799	3.51964	21.884	9.60041	24.0829	22.3768	23.9664	4.09313	13.4519
Lrrc4c	17.964	16.1641	16.8645	13.581	15.5214	13.0902	50.1292	38.1279	43.7906	62.2239	64.5888	78.2475
Trmt10c	30.7722	23.96	25.039	22.4214	24.2349	21.8175	20.586	18.1984	19.5085	21.1488	17.053	13.9747
Lce3d	0	0	0	0	0	0	0	0	0	0	0	0
Slc12a8	1.35912	1.21049	1.08098	0.700675	0.484152	0.807347	0.816511	0.726457	0.636344	1.32123	0.989177	1.40261
Fam118b	40.136	48.0558	48.1054	26.5428	23.5726	32.7152	40.7705	35.7761	38.7017	36.0935	36.0401	34.1868
Best2	0.0247166	0	0.0263846	0	0.0240644	0	0	0.0259236	0	0	0	0
Fam43a	11.0236	7.75621	8.25839	5.33604	5.63107	4.35373	3.48873	5.18472	4.41621	4.91182	4.08997	2.88891
Rps21	1.74442	3.91666	3.06642	1.42565	0.920463	0.920006	0.82287	0.913236	0.879235	1.77118	1.12495	1.26855
Il18	2.91834	5.12727	3.56939	2.09839	2.21693	2.72477	2.5393	2.25823	2.70215	2.03092	1.88889	2.00262
Clca3a1	0.0247166	0.0591843	0.0296299	0.025152	0	0	0	0.129799	0.0704545	0	0	0.0527292
Coa6	6.75641	7.19005	7.13282	4.98609	4.90223	4.5401	4.17442	4.21686	3.98048	5.02199	4.22074	3.02664
Upp2	0.0247166	0	0.0263846	0.0250518	0	0.0439531	0.267791	0.0518472	0.139111	0.189245	0.155315	0.130131
Asb8	31.8389	37.3731	33.0336	24.8264	21.9949	26.2202	24.817	23.3831	23.6046	21.6069	21.3041	21.111
Ubqlnl	0	0	0	0	0	0	0	0	0	0	0	0
Prr15	14.3054	12.6904	13.069	8.0326	8.88838	3.25801	1.36533	1.24638	1.23909	1.64223	1.99308	1.35058
Tacc2	49.2522	30.6665	35.8096	68.5721	59.4759	70.9113	60.6123	61.2474	66.1717	64.5969	54.742	68.1233
Insig1	102.195	108.472	106.835	89.5665	100.142	82.5322	69.0161	66.2878	66.8877	67.2843	72.572	71.7454
F2r	133.303	120.65	125.497	141.543	128.581	146.021	107.4	102.243	106.19	88.8758	76.3036	69.9168
Zfp764	6.27332	5.2428	5.35943	6.2697	6.23793	4.95359	6.33706	6.11841	6.18406	5.54761	5.16819	4.91199
Fbxl7	16.6877	22.3777	21.6354	18.9093	22.1203	18.6771	7.32353	9.57309	8.85518	6.41155	5.61648	6.5057
Pstpip1	0.0986687	0.344608	0.103006	0.0751555	0.0717119	0.145825	0.0742283	0.233312	0.203259	0.0763495	0.0258859	0.0260262
Olfr1367	0	0	0	0	0	0	0	0	0	0	0	0
Ifitm10	0.0494332	0.0741039	0.0527693	0.0501037	0	0.171214	0.0742283	0.311083	0.0936965	0.203599	0.258833	0.312315
Ifi205	0.0987428	0.0494026	0.13282	0.0250518	0.0324388	0	0	0.0518472	0	0	0	0
Pgam5	80.3706	88.0662	84.2874	58.4565	51.5467	57.2002	53.1492	49.0006	48.2921	54.3019	54.7602	53.7774
Frat2	28.7962	33.5959	34.3	23.5991	18.3852	20.3745	18.0886	14.4654	16.3901	18.4111	19.0262	17.828
Sprn	0.667348	0.815143	0.686001	2.05425	1.66044	3.49766	10.9363	7.90669	9.65192	17.3313	25.5276	26.0002
Olfr820	0	0	0	0	0	0	0	0	0	0	0	0
Brms1l	26.3143	36.6049	33.7467	32.1945	32.3308	34.0683	48.5724	42.9368	45.2296	44.506	44.6898	47.1786
Tmem29	11.906	3.58038	11.9451	9.74835	11.1687	4.02213	13.6556	10.53	13.6374	5.94012	15.1011	6.17225
Heatr1	84.143	57.6893	62.1301	75.1883	74.2266	70.5927	43.3849	46.2515	44.9164	31.9904	34.6264	34.1403
St7l	10.178	12.7964	12.3763	12.9544	12.1921	15.4189	15.8586	16.1417	17.1055	19.7783	18.5643	19.3148
Hoxd9	0.0494332	0	0	0	0.0240644	0	0	1.50357	0.751211	0	0	0
Gm884	0.0247166	0	0	0	0.0240644	0.0244591	0.0247428	0.0259236	0.022764	0	0.0258859	0.0780787
Irak2	1.25031	1.74475	1.5244	0.776156	1.49358	0.789467	0.711824	0.879924	0.861753	0.56178	0.360849	0.715436
Ephb2	207.428	127.43	151.238	235.963	219.761	207.694	178.174	172.778	181.705	202.749	206.891	197.922
Syt12	1.09156	1.16998	1.25562	1.09584	1.56419	0.829165	0.65207	0.7368	1.0244	0.817067	0.986718	1.03595
Snrpn	20.2142	28.9957	25.9457	26.0644	23.4742	32.1201	45.8195	41.1413	42.9501	50.1283	51.9495	54.2169
Olfr835	0	0	0	0	0	0	0	0	0	0	0	0
4930590J08Rik	0.098817	0.190496	0.12071	0.087957	0.0481288	0.0733774	0.0971895	0.206585	0.339934	0.109867	0.0809969	0.104756
Tmem17	5.6603	6.25286	5.62035	3.83068	3.5374	3.54574	4.62689	4.35283	4.66229	4.77795	4.92336	3.79869
Rnf138rt1	0.222449	0.370519	0.369385	0.150311	0.120322	0.122296	0.197942	0.129618	0.182112	0.178149	0.155315	0.182184
Mypop	7.24498	8.17855	6.6579	6.62962	4.76158	5.48917	7.21444	6.57013	5.87053	7.26443	6.51094	5.23346
Pnoc	1.0381	1.65499	1.50392	0.0501037	0.144386	0.244591	0.457518	0.414777	0.50083	0.738046	1.06132	1.24926
Zc2hc1c	1.40885	1.25977	0.923462	1.00207	0.914327	0.513642	0.222685	0.259236	0.341459	0.254498	0.129429	0.20821
Epha10	0.444899	0.148208	0.237462	0.0757567	0.0721932	0.122296	0.520563	0.698822	0.748684	0.738936	0.751829	0.745001
Guca1a	0	0.0494026	0.0527693	0	0	0.0244591	0	0.114116	0	0	0	0
Tlr1	0.311454	0.390849	0.31651	0.187864	0.11871	0.126136	0.24765	0.850683	0.341528	0.244878	0.103543	0.0497362
Lmod1	0.1483	1.03745	0.527693	0.250518	0.120322	0.0978365	0.0742283	0.155542	0.0682919	0.0508997	0.103543	0
Sigmar1	45.2334	48.9659	48.7562	20.7871	21.1234	18.574	11.3164	11.3838	11.9205	10.4186	9.78947	11.6783
Synb	0	0.0687931	0.10575	0.140165	0.145782	0.0984969	0.0784593	0.0730267	0.160759	0.0723285	0	0.0978327
Rnf24	39.6345	32.3848	35.9145	50.3072	44.6877	62.5706	98.962	82.9364	91.4948	123.479	125.215	137.792
Olfr1395	0	0	0	0	0.0240644	0	0	0	0	0	0	0
Fhl4	1.19094	1.57762	1.31923	0.936989	1.14828	1.27195	1.50931	1.78878	1.98046	1.98511	1.86378	1.71773
Atg9b	0.331351	0.32917	0.448539	0.100082	0.0962576	0.122296	0.299882	0.32923	0.250745	0.890719	0.588774	0.565316
Slitrk3	1.06281	1.40797	1.58308	4.58451	3.70592	7.21544	13.0892	11.9447	13.2942	20.3853	21.7183	24.9331
Tmprss11c	0	0	0	0	0	0	0	0	0	0	0	0
Ccdc149	6.7724	6.37294	6.72811	8.64286	7.12306	8.65851	14.2518	11.7693	12.9755	15.6517	17.8906	17.5677
Pced1b	2.02258	3.47938	3.11128	1.97396	2.14127	1.49162	2.79415	2.33235	2.04323	2.64773	3.33011	2.86143
2310057M21Rik	8.6885	7.7509	8.43585	9.48255	8.97456	10.3158	12.5482	12.628	11.5186	15.639	14.456	15.4219
Olfr399	0	0	0	0	0	0	0	0	0	0	0	0
Sppl2c	0	0	0	0	0	0	0	0	0	0.0254498	0.0258859	0.0520525
Ces2b	0.371293	0.272604	0.339016	0.186361	0.216507	0.220841	0.256879	0.135217	0.243438	0.250859	0.190908	0.231269
Zfp831	0.0741498	0.0494026	0	0.0250518	0	0	0	0.103694	0	0	0	0
Maml1	64.6551	50.5882	54.5274	59.9741	57.7621	55.8157	41.5931	39.352	40.2694	40.7707	34.9459	30.9191
Chmp3	46.7121	58.5392	53.2741	39.2812	37.0471	42.5479	60.5877	57.7468	56.7627	62.4458	59.673	60.5151
Actrt1	0	0	0	0	0	0	0	0	0	0	0	0
Ccnq	22.3511	22.0336	21.8992	12.9017	12.9707	13.3547	12.8185	11.7175	11.0405	11.147	9.39657	8.71879
Mat2a	319.663	296.011	315.255	277.483	211.717	257.922	244.915	249.759	249.002	176.547	176.84	176.926
Prss27	0	0	0	0	0	0	0	0.259236	0.0682919	0	0	0
Olfr266	0	0	0	0	0	0	0	0	0	0.0254498	0.0258859	0
Edem3	59.7853	48.1814	50.5944	55.5085	57.8384	59.4819	65.2138	59.8811	64.8255	70.5957	71.9914	80.576
Ube2dnl1	0	0	0	0	0	0	0	0	0	0	0	0
Olfr13	0	0	0	0	0	0	0	0	0	0	0	0
Gdi2	353.282	446.777	406.984	268.992	271.244	278.203	293.998	291.293	298.923	276.86	277.78	268.298
Gm4737	166.822	129.778	150.562	117.246	111.12	101.982	68.0295	68.4825	66.5172	64.9133	57.4588	47.9813
Tas2r126	0	0	0	0	0	0	0	0	0	0	0	0
Nap1l5	5.8084	7.83031	6.56977	4.00829	3.68185	6.04141	31.2748	26.8059	28.8875	26.2897	20.5534	25.0627
Slc39a3	39.6733	34.5905	35.0115	44.7534	36.8382	53.1698	70.7738	61.542	67.6941	78.4816	78.5976	64.5304
Ube2q2	45.5102	52.6932	52.1791	33.6749	34.0451	36.1679	34.3128	32.4315	33.0055	30.5154	28.1658	30.2406
Olfr131	0	0	0	0	0	0	0	0	0	0	0	0
Lhfp	3.72368	7.93811	4.02416	3.10848	3.19051	3.30592	5.95019	13.4865	11.5386	8.32487	7.44206	6.58607
Olfr731	0	0	0	0	0	0	0	0	0	0	0	0
Pcdhb19	1.35187	1.12831	1.09517	3.50578	2.63185	4.02923	10.0224	8.71325	9.9222	17.7457	19.925	22.5888
Fam76b	56.3677	54.0598	56.555	62.4468	68.3199	58.8336	59.6878	60.2728	60.0446	45.8444	42.127	41.6864
Kmt5a	148.344	133.822	144.009	115.272	114.503	107.839	76.5398	76.7187	80.1278	81.8725	74.9789	70.7397
Pdp2	26.0081	19.2176	22.1631	28.108	27.2409	26.8295	29.6943	25.4569	26.7704	31.795	27.5685	26.3383
Rtn4r	5.41294	5.706	6.04538	10.5719	7.55622	12.8899	20.8829	15.9709	17.7556	37.2331	35.5931	24.8801
Prkca	7.9716	6.96577	7.25572	18.6841	13.0386	17.9666	35.0803	30.0184	33.4491	65.7745	80.5129	78.6018
Eid2	30.8952	35.9157	35.0914	22.246	21.2489	22.8201	29.0975	24.1349	24.9948	34.0264	31.3478	30.5429
Utp23	17.0219	17.1632	15.5803	13.4268	12.7717	10.0627	14.8145	15.9359	12.5691	13.733	12.6636	9.95192
Teddm2	0	0	0	0.0250518	0.0240644	0	0.173199	0.0518472	0.182112	0.152699	0.535113	0.20821
Olfr267	0	0.0247013	0.105539	0.0501037	0.0481288	0.0978365	0.197942	0.103694	0.136584	0.152852	0.0517717	0.156157
Olfr518	0	0	0	0	0	0	0	0	0	0	0	0
Cdc42ep1	10.5783	10.7451	10.1844	6.78905	6.13642	5.65006	4.95973	7.3622	5.59991	7.68583	6.54913	5.77783
Serpinb6d	0	0	0	0	0	0	0	0	0	0	0	0
Psmd8	125.586	168.309	149.584	99.323	86.0278	98.3263	101.522	98.7654	99.4746	96.1047	89.1606	84.7337
Rbm12	120.061	120.626	126.573	93.5243	80.9989	93.8064	75.6015	66.7271	71.7322	67.9746	65.6674	74.693
Npsr1	0.0741498	0.0741039	0	0.0501037	0.0481288	0	0.494855	0.36293	0.273168	0.356298	0.284745	0.133202
Gk2	0.0714557	0.199438	0.105802	0.0254777	0.121236	0.0743313	0.147071	0.248555	0.0398142	0.153539	0.245812	0.183329
Otulin	35.0481	33.2851	33.6668	17.7308	16.7248	18.7601	16.7014	16.2161	16.8681	18.023	17.2658	16.3103
Saysd1	6.01437	7.25336	6.41334	5.39895	4.03647	4.85164	6.80517	6.73819	7.17377	7.4568	7.01916	5.46036
Hpcal4	0.247166	0.222312	0.290231	0.526089	1.0829	1.44309	9.89703	6.7398	7.83074	18.8602	26.7338	26.0924
Pik3ap1	1.45744	2.54423	2.92869	1.6785	2.1658	1.32077	0.544341	1.50357	0.819503	0.788945	0.621261	0.83284
Olfr1444	0	0	0	0	0	0	0	0	0	0	0	0
Aqp12	0	0	0	0	0	0	0	0	0	0	0	0
Golph3	97.4419	116.496	107.299	74.9251	76.7623	71.9738	64.4997	61.2828	62.8764	58.6498	56.5449	57.9696
Triml1	0	0	0	0	0	0	0	0	0	0	0	0
Lcn6	0	0	0	0	0	0	0	0	0	0	0	0
C2cd4c	1.28526	1.50678	1.08177	1.60332	1.68451	1.54093	1.53405	1.89242	1.77559	2.49408	2.95099	2.55057
Krt9	0.0494332	0	0.0263846	0	0	0	0	0.0259236	0	0.0254498	0	0
Inhbe	0	0	0	0.0502039	0.0401394	0	0.0247922	0	0.0228778	0	0	0
2310061I04Rik	15.9333	17.7849	16.3584	16.5062	14.1795	16.9502	18.8836	17.6828	18.124	15.8416	18.1106	16.6503
Ube2f	27.8238	32.2431	29.1053	23.1198	19.9373	23.3052	23.4935	19.9923	22.9683	22.0632	21.476	20.3298
Olfr418	0	0	0	0	0	0	0	0	0	0	0	0
Tead1	151.777	97.6805	114.743	165.689	164.247	152.094	88.4555	101.88	97.9924	76.8456	70.0581	84.6837
Tgif1	42.1218	31.6886	31.6252	19.636	20.6536	16.012	5.13909	6.93764	5.86356	1.99578	1.65408	1.16907
Dsg2	0.226602	0.0882824	0.0263846	0	0.0412705	0.0938008	2.60841	4.07775	3.70884	3.54389	2.50997	3.11945
Nhlh1	55.7359	54.7349	54.4315	76.4215	69.4692	71.543	23.2087	22.3462	24.1981	8.09305	5.6477	4.58062
Rpl29	310.874	340.037	311.819	209.479	211.224	176.265	165.595	166.744	163.589	179.123	152.991	101.639
Slc35d3	0.593198	0.345818	0.633231	0.250518	0.192515	0.195673	0.0247428	0.103694	0.0910559	0.0254498	0.0258859	0
H2bfm	0	0	0	0	0	0	0	0	0	0	0	0
Zfp367	44.0093	37.7006	39.7726	46.0013	55.05	36.8106	14.7411	17.4613	15.1887	11.1182	9.90678	9.72671
Smok2b	0	0	0	0	0	0	0	0	0	0	0	0
Crb1	7.51528	6.81726	7.96703	6.7562	9.36255	8.04845	1.70955	1.99938	1.7798	1.47146	1.46918	1.19721
Kcnb1	9.44367	6.8324	7.05024	13.9539	13.7317	16.4814	17.0273	17.317	17.7382	32.8547	37.0391	42.843
Fscb	0	0	0	0	0	0	0.0247428	0	0.022764	0.0508997	0.0258859	0
Kif7	24.5436	18.131	16.8862	26.6851	23.5109	22.6247	14.9694	17.9132	14.5462	11.4779	9.78486	7.05309
Astl	0	0	0	0	0	0	0	0.0259236	0.0682919	0	0	0
Cnpy3	9.28828	6.98842	6.2173	5.40917	7.58647	6.18006	10.6574	7.8829	6.8777	11.5026	9.49587	8.88744
Sprr2h	0	0	0	0	0	0	0	0	0	0	0.0258859	0.104105
Nelfb	7.38666	5.03889	5.94425	7.84621	9.16748	7.91121	7.07521	6.61744	5.13489	4.88795	4.91166	5.92802
Dcun1d3	21.794	23.0957	22.449	27.1562	26.9863	29.0531	33.4783	33.482	34.932	37.5773	31.9441	37.0562
Rinl	1.75013	1.81774	0.791381	0.626296	0.866319	0.380242	0.468999	0.596243	0.270755	0.0763495	0.0517976	0.182184
Olfr981	0	0	0	0	0	0	0	0	0	0	0	0
Treml4	0.123583	0.222312	0.208254	0.0250518	0.0481288	0.0244591	0	0.0777708	0.022764	0.0254498	0	0.0260262
Olfr1326-ps1	0	0	0	0	0	0	0	0	0	0	0	0
9530053A07Rik	0.0494332	0.0245284	0.0263846	0.0250518	0	0	0	0	0	0.0254498	0	0
Adig	0.0741498	0.0988052	0.0263846	0	0.0481288	0.0244591	0	0	0	0	0	0.0520525
Olfr809	0	0	0	0	0	0	0	0	0	0	0	0
Slc2a7	0	0	0	0	0	0	0	0.0259236	0	0	0	0
Mmgt1	114.863	106.515	111.186	106.921	98.6033	110.115	82.3201	73.3897	78.3642	80.6818	76.2676	78.9328
Prss33	0	0	0	0	0	0	0	0	0	0	0	0
Gm12185	0	0	0.0628746	0.0255278	0.0240644	0	0	0	0.022764	0.0273586	0.0517717	0
Gm597	0	0	0	0	0	0	0	0	0	0	0	0
Henmt1	0.1483	0.19761	0.131923	0.0499534	0.0481288	0.171214	0.70982	0.492341	0.324022	0.441911	0.641452	1.0665
Pltp	9.15762	11.5846	9.5663	5.23628	5.76239	3.81264	2.7678	2.89196	3.02956	3.81109	2.81421	2.98688
Yars2	9.42679	10.3467	12.9974	4.98817	6.53144	5.21951	5.48534	5.51532	5.78997	6.19291	4.68317	3.10725
Olfr794	0	0	0	0	0	0	0	0	0	0	0	0
4930402K13Rik	0	0	0	0	0	0	0	0	0	0	0	0.0260262
Gulo	0.0494332	0.0247013	0.0263846	0.0250518	0	0	0	0.0518472	0.022764	0	0	0
Fam174a	9.72275	13.9225	12.7547	7.83148	8.72912	7.01424	4.97032	5.62519	4.85897	5.16362	4.36684	3.8333
Rpl37a	10.1468	13.7668	13.7804	6.71234	4.66149	5.23751	7.40053	5.37194	6.58388	5.02108	4.8997	4.77069
Vamp8	9.68701	11.1403	10.8177	4.10853	4.71665	2.98401	1.31137	4.5885	2.93655	0.738071	0.85426	1.19721
Rnf182	12.8772	12.5976	13.3242	21.4944	17.0847	25.8287	70.1394	56.119	63.1151	89.0669	91.4054	92.5434
Olfr49	0.0247166	0.0746967	0.0262527	0.025127	0	0.024508	0.0748468	0.0547765	0.0455279	0.0769094	0.0517717	0.0751117
Ccdc9b	6.59689	6.12592	6.27807	8.63416	7.87602	8.00528	5.60557	7.04149	7.0589	2.50085	2.22129	2.55057
Exd1	0.544878	0.345991	0.580462	0.508427	0.289687	0.563489	1.07351	1.11661	1.36975	1.17023	1.03287	1.20015
Slc16a13	11.7651	9.48532	10.6858	8.33976	6.25677	8.75637	10.4167	10.0843	10.4487	10.3835	10.5355	8.77142
Gm6377	0.0741498	0.148208	0.0263846	0.0313398	0.0962576	0.0733774	0.098971	0.0861441	0	0.0763495	0.0517717	0.104105
Ccdc185	0	0	0	0	0	0	0	0	0	0	0	0
Wnk1	175.329	73.774	131.675	279.056	322.468	276.172	160.418	192.364	174.178	149.569	146.502	180.907
Haus3	34.3366	35.7513	36.4797	23.1829	22.882	21.0241	12.2784	12.4191	12.9269	10.1783	9.32482	8.36252
Grrp1	1.9082	1.57888	1.63561	0.778486	0.594704	0.48297	0.534048	0.496722	1.01866	0.912224	1.44593	0.669135
Sowahd	0	0	0	0	0	0	0	0	0	0	0	0
Pygo2	88.0942	83.4237	86.6692	70.2604	62.0833	70.7638	62.8726	57.0171	58.1356	67.0672	63.2471	58.8921
Actrt2	0	0	0	0	0	0	0	0	0	0	0	0
Zfp846	15.1718	13.258	12.2593	31.0618	24.3407	36.1877	52.3716	47.8787	50.2863	63.3649	66.2453	73.9469
Dnaja3	44.2359	40.0826	40.287	32.0711	32.9	30.6634	28.7282	30.497	32.1317	25.7833	26.3533	25.3712
Dlgap1	1.96403	4.07228	3.72327	4.95275	6.25961	14.2535	31.9965	23.7944	28.4822	78.928	89.5971	103.31
Cpox	28.8881	24.6163	25.9251	12.9332	18.746	11.5452	8.32034	11.8853	10.3203	9.75844	10.2724	9.75451
Upf2	51.8621	46.4236	50.1495	62.6195	67.2986	61.3901	45.2699	45.3189	47.4314	42.8055	41.8887	45.9638
Tmtc1	4.89463	3.7299	3.45639	4.33397	5.31821	7.0774	69.2186	57.3449	63.2838	104.834	95.6249	109.851
Olfr1317	0	0	0	0	0	0	0	0	0	0	0	0
Ccdc96	6.89593	6.29883	6.46424	5.01037	4.09095	4.69615	2.02891	2.28128	2.82273	2.97763	2.43327	1.89992
Tceal8	83.4531	107.5	102.718	52.0966	50.5608	48.8629	46.4422	48.2553	47.2808	42.3994	40.5113	40.5462
1810030O07Rik	35.6966	37.1998	36.5307	35.4544	32.3739	36.242	36.4995	36.0545	36.8605	29.616	31.2974	31.3531
Scn4b	1.21111	0.741039	0.923462	0.526089	0.577546	0.538101	0.123714	0.103694	0.0455279	0.203599	0.0517717	0.130131
Cldn23	0.1483	0.172909	0.0527693	0	0	0.0244591	0.0247428	1.08879	0.546335	0.101799	0.181201	0.182184
Spata33	4.53505	3.57218	4.05376	3.32826	2.19932	3.27615	4.32476	3.51998	4.09064	3.71519	3.97982	3.66884
Hivep1	75.6127	44.2263	55.8218	129.795	149.707	134.883	108.243	110.314	112.264	136.456	132.139	146.853
Nrn1l	0.0741498	0	0.0263846	0.0493521	0.0692574	0.0489183	0.1515	0.103694	0.160896	0.101799	0.0258859	0
Samd10	0.911548	0.839597	1.029	1.56326	0.856669	8.08029	1.70114	1.55438	7.37516	1.68656	1.87502	0.785264
P2ry6	0.680077	1.4697	1.28604	0.628876	0.649739	0.709315	0.516332	1.18396	0.943316	0.407198	0.594003	0.520525
Mosmo	38.6503	38.2693	42.3132	38.6049	37.3177	42.0866	44.6303	41.9287	40.2797	43.5878	44.3444	45.5889
Fndc9	0.636799	0.713769	0.593047	0.300622	0.334591	0.129022	0.27217	0.374181	0.339456	0.404398	0.359943	0.900144
Olfr78	0	0	0.0263846	0	0	0	0	0.0259236	0.0455279	0	0	0.0260262
Ppp1r2	90.0872	115.048	105.106	61.2661	61.1033	57.5673	55.741	53.3515	54.2494	53.6344	52.8665	49.6532
Tmem74b	4.53948	4.49578	4.85103	5.75709	5.02012	6.65482	11.2199	10.2825	10.6815	17.2658	16.1753	15.285
Olfr214	0	0	0	0	0	0	0	0	0	0	0	0
Myo3b	0	0	0.0791539	0.0751555	0.0481288	0.122296	0.173199	0.0777708	0.022764	0.127249	0.155238	0.104105
Gpm6b	143.301	208.693	186.681	330.812	295.295	379.771	543.521	466.026	503.889	486.888	486.321	497.633
Fuca2	6.83627	5.80283	6.01802	3.74345	3.33927	3.69272	5.92307	6.26402	5.70287	5.90907	5.44134	6.15011
Tmem125	0.0988664	0.0988052	0.0263846	0.0250518	0	0	0	0.72586	0.660178	0	0	0.0520525
Zadh2	36.2959	31.5904	31.9782	26.0025	28.0816	21.4763	12.7152	16.0687	14.4839	10.8857	11.7004	11.1491
Gpr4	1.82851	1.53148	1.71497	1.25259	1.4198	1.66322	2.15262	2.25535	2.32192	3.6376	3.26045	2.88759
Tmed2	170.37	223.74	206.839	121.595	120.842	119.864	116.029	122.743	114.621	110.142	108.841	106.825
Rab2a	125.185	179.581	160.672	118.537	112.967	130.21	193.602	166.142	178.479	208.443	210.722	210.254
Otud6a	0.0236538	0	0	0	0	0.0235052	0	0	0	0	0	0
Sh2d7	0	0.0247013	0.0791539	0.696967	0.266658	0.880529	0.491069	0.72586	0.814563	0.22915	0.181201	0.317494
Olfr437	0	0	0	0	0	0	0	0	0	0	0	0
Higd1a	29.5929	39.0188	35.496	18.5937	27.054	20.1305	13.8185	16.5555	14.6455	11.3751	11.1117	11.2688
Fem1a	68.2046	60.2839	62.8658	81.4418	70.6586	87.4651	95.6499	91.4618	91.3437	116.504	111.378	108.111
Naa11	0.0497051	0.147936	0.211077	0.0501037	0.0722895	0.0733774	0	0.0259236	0.0683374	0.104395	0	0.0520525
Zfp473	4.25627	3.11239	2.82316	3.00765	3.46556	2.87439	2.32025	2.67013	2.5268	1.71043	2.35546	1.76403
Foxi1	0	0	0	0	0	0	0	0	0	0	0	0
Ly6k	0	0	0	0	0	0	0	0	0	0	0	0
Tshz1	96.2235	73.4599	78.5388	80.4421	91.4065	71.6653	33.5264	40.6075	38.8353	33.0093	29.325	29.3632
Pcdh19	174.311	130.839	137.441	121.154	134.976	107.255	34.9306	35.2886	33.2178	39.0355	44.5827	55.2094
Hip1	228.421	171.698	189.598	218.045	232.819	199.801	110.607	120.013	117.274	111.429	122.786	124.4
Trim34a	0.815648	1.39767	0.870693	0.471901	0.694306	0.073304	0.420924	0.465458	0.557717	0.381748	0.401231	0.455459
Golph3l	47.6985	48.9936	51.229	43.4276	38.3557	40.1888	40.6135	36.7844	37.3301	36.8851	35.5924	36.3143
Skint10	0	0	0	0	0	0	0	0	0	0	0	0
Spink14	0	0	0	0	0	0	0	0	0	0	0	0
1700012B09Rik	0	0	0	0	0	0	0	0	0	0	0	0
Fgf4	0	0	0	0	0	0	0	0	0	0	0	0
Olfr985	0	0	0	0	0	0	0	0	0	0	0	0
Foxi2	0	0	0.184692	0	0	0	0	0	0.022764	0	0	0
1700067K01Rik	0.117107	0.153346	0.0527693	0.237391	0.0962576	0.122296	0.0456504	0.102502	0.0781032	0.0411015	0.0258859	0.0260262
Zfp36l2	35.9874	43.0065	42.2418	22.9976	37.4588	20.032	9.74864	20.1426	13.8405	8.4239	7.19627	7.99006
Nxph1	3.639	7.09555	6.0038	2.10776	2.70821	6.62199	10.9936	8.28077	8.89921	13.4616	15.0315	17.2472
Vmn1r66	0	0	0	0	0	0	0	0	0	0	0	0
Rspry1	59.2531	58.1237	62.5066	51.6515	49.1852	49.9779	47.8422	41.7339	45.0177	48.2461	46.5662	48.6201
Slc25a46	67.5996	73.2887	71.9798	62.6909	56.607	62.6642	71.086	62.8548	69.5211	64.776	69.7624	69.9846
Rfx4	59.3114	39.6542	48.0293	27.1304	30.6045	23.5196	8.75844	8.85993	8.74721	4.86089	4.62886	5.07512
Olfr1396	0.0494332	0	0	0	0	0	0	0	0	0	0	0
Tor1aip2	152.219	159.321	162.826	126.6	120.066	114.542	80.6926	86.1912	85.674	69.0804	68.0214	66.624
Siglech	0	0.171106	0.210101	0.0725752	0.303476	0.416637	1.12572	0.812108	1.12317	0.726797	0.674275	1.22196
Trp53i13	9.79954	7.49074	7.996	7.69445	7.12602	6.25552	3.8133	4.3577	4.19444	2.72451	1.39926	1.43204
Pnma3	3.28731	2.93945	3.48277	4.835	3.5134	4.9652	7.71974	7.4403	8.60478	11.427	12.8394	12.4145
Gjb4	0	0	0	0	0	0	0	0.0259236	0.022764	0	0	0.0260262
Ier2	33.7629	20.6256	22.9546	20.8932	18.3611	14.3086	11.2085	10.9398	11.2226	9.16194	6.29027	3.67069
Tssc4	32.5789	44.461	37.0903	22.2324	21.7746	22.5517	18.0063	18.161	17.1464	16.581	13.9783	13.4708
Olfr1384	0	0	0	0	0	0	0	0	0	0	0	0
Selenon	91.2581	92.8178	92.3626	57.4324	62.7436	60.1711	46.8755	61.0456	52.808	58.2798	61.3328	54.4173
Olfr649	0	0	0	0	0	0	0	0	0	0	0	0
Pik3r6	1.40329	1.5301	1.33643	1.05128	1.18236	0.807151	0.791768	1.15409	1.48599	1.08111	1.40824	0.674028
Gpr85	6.99477	12.6471	10.1317	16.0582	15.0411	29.7912	174.135	137.056	153.588	224.079	223.852	219.823
Zfp3	6.88879	7.43509	7.33459	9.66973	8.90383	9.44751	11.7023	11.4626	11.7728	13.157	13.822	13.6378
Mettl5	0.803883	1.07589	0.86692	0.502465	0.264492	1.93455	0.773656	0.432509	0.608162	0.350215	0.450984	0.264453
Ccndbp1	12.922	21.4708	19.2529	16.2167	14.2099	18.9397	27.2608	23.7695	26.5902	25.6608	24.9859	24.7483
4930563M21Rik	0	0	0	0	0	0	0	0	0	0	0	0
Ush2a	0.0718017	0.0247013	0.105539	0.350726	0.240644	0.26905	0.123714	0.103694	0.182112	0.0254498	0	0.0780787
Dcaf12l1	11.4685	11.506	11.9522	7.31511	7.50812	7.82692	6.18569	5.54765	6.12351	8.1694	8.95651	7.88595
Clec4a1	0.346032	0.444821	0.369385	0.374475	0.312861	0.244591	0	0.850553	0.81948	0.127249	0	0.0260262
Homer1	51.4078	45.3141	49.7973	48.0626	48.3122	52.48	89.6478	74.5916	81.8766	122.74	126.352	127.278
Krtap13-1	0	0	0	0	0	0	0	0	0	0	0	0
Eif5a2	30.698	29.1491	32.1883	21.5197	21.0374	20.6947	15.7234	16.418	16.4874	19.52	18.0942	18.8169
Cdkn2a	0.0494332	0.0988052	0	0.0751555	0	0	0.0494855	0.0518472	0.022764	0.0254498	0.155315	0.0260262
Acad8	11.0104	13.775	10.6546	10.9576	9.40471	10.7507	10.3019	9.54309	10.2824	8.19762	9.22562	8.43157
Oc90	0.0247166	0	0	0	0	0	0.0247428	0	0.022764	0	0	0.0260262
Trim10	8.54992	11.6834	9.90052	2.15962	5.55832	1.41863	0.494855	0.259236	0.569099	0.178149	0.232973	0.546551
Lrrc8d	53.1533	50.8107	50.424	48.2502	37.1699	51.7508	63.6852	53.0994	63.1575	74.5294	74.6469	75.8716
Proca1	0.321316	0.46809	0.338409	0.274794	0.168451	0.187553	0.098971	0.328322	0.253978	0.0763495	0.103543	0.189549
Apol10a	0	0	0	0	0	0	0	0	0	0	0	0
Btbd8	10.3191	8.51088	9.98838	24.2692	23.233	22.7127	52.5597	48.0572	53.4775	67.2368	58.7489	60.4825
Fam221a	1.66078	1.36156	1.62888	1.73481	0.93341	1.29863	1.78145	1.65457	1.64206	1.39417	1.98234	0.991366
Olfr1342	0	0	0.0527693	0.0501037	0	0	0.0494855	0.0259236	0.0682919	0.0254498	0.0517717	0
A2ml1	0.0252604	0.123334	0.185484	0.0253024	0.0247623	0.217075	0.124506	0	0.0711374	0	0.0647664	0.0511416
Lpar4	16.0649	11.1156	13.9047	11.599	11.6712	10.4925	6.28394	8.76217	7.39829	3.9447	3.62402	3.51354
Mgat2	42.306	44.3628	44.5993	32.0891	28.6618	30.2581	28.9493	30.5668	29.1018	32.3406	30.2797	28.743
Fam183b	0.0247166	0	0	0	0	0	0.0247428	0	0.022764	0.0254498	0	0.0780787
Defb13	0	0	0	0	0	0	0	0	0	0	0	0
Defb29	0	0	0	0	0	0	0	0	0	0	0	0
Olfr832	0	0	0	0	0	0	0	0	0	0	0	0
Vmn1r235	0	0	0	0	0	0	0	0	0	0	0	0
Cyp20a1	13.9944	18.5542	16.9893	9.33411	10.4374	9.72351	8.12287	9.01366	8.76893	9.22926	7.03889	8.23044
Gm10037	0.919482	0.998204	1.08752	0.806043	0.688988	0.995315	1.73753	1.81159	1.71599	1.26552	1.02094	0.745131
Ogfod1	27.0376	21.1872	23.4769	26.5333	21.5622	24.0272	21.7673	23.0206	22.4515	18.9481	20.5194	21.6257
Rpusd3	4.1146	4.61013	4.69354	2.09709	2.05127	1.63942	2.12058	1.65862	1.67258	1.29537	1.13986	1.27078
Olfr808	0	0.0226264	0	0	0.0240644	0.0244836	0	0	0.0200778	0	0	0
Lrrk2	4.1668	3.32334	3.85667	5.83294	6.73411	4.4272	2.37266	4.76616	3.90076	2.95119	3.33778	4.47657
Ube2v1	60.3291	69.2154	72.1516	31.9204	48.5713	22.702	24.9242	24.7285	15.889	42.1078	15.575	31.9929
Frmd7	0	0	0	0.0250518	0.0240644	0.0244591	0.0247428	0	0.0455279	0.0508997	0	0.0260262
Eny2	43.3427	59.7481	58.9645	35.7055	34.7652	39.1679	59.2649	50.0188	57.0721	56.0356	53.3979	52.4404
Nod1	1.85375	1.52222	2.14731	1.42795	2.14173	1.21667	1.83096	3.21458	2.31969	2.16324	2.27798	2.297
Liph	0.331079	0.173453	0.197357	0	0.0962576	0.0489183	0.247428	0.586573	0.366454	0.356298	0.310863	0.28772
Olfr429	0	0	0	0	0	0	0	0	0	0	0	0
Ankrd34c	0	0	0	0	0	0	0	0	0	0.0254498	0	0
Ccer1	0	0	0	0	0	0	0	0	0	0	0	0
Cdc25c	6.19544	9.89282	10.0238	7.47777	6.76443	10.0906	1.71304	2.77204	1.52277	0.581987	1.17804	2.10032
Epm2aip1	107.704	85.8857	91.1936	142.872	159.575	157.591	163.429	165.881	168.074	193.616	206.054	226.667
Ubqln2	290.116	286.645	286.498	225.639	220.882	244.832	224.495	194.077	208.291	246.209	249.642	233.323
Samd3	7.91809	10.156	9.42121	0.319762	4.81457	0.555516	0.0247428	0.0777708	0.0910559	0.101799	0	0.0256359
Tlr7	0.494332	0.741335	0.897078	0.6764	0.721932	0.489183	0.841254	1.11471	0.933322	0.788945	0.724804	0.598604
Cxxc5	61.3906	67.3876	60.8871	46.7169	52.5337	47.032	40.9971	38.4151	39.0093	44.3362	39.194	32.7592
Olfr95	0	0.0251212	0	0	0	0	0.0248417	0.0502399	0	0	0	0
S100a1	0.741473	1.80319	1.372	0.425881	0.481312	0.56256	0.272146	0.907326	0.637368	0.508971	0.828374	0.962971
Bhlha15	0.0988664	0.0741039	0.105539	0.0501037	0.0721932	0.171214	0.222685	0.155542	0.11382	0.178149	0.284745	0.156157
Mrps10	8.29697	10.074	9.14476	5.84369	5.95762	5.92319	8.42758	8.2803	7.22285	8.15843	6.78973	5.46312
Phxr2	0	0	0	0	0	0	0	0	0	0	0	0
Zfp397	106.553	74.8021	83.9237	142.454	137.258	147.3	137.282	137.466	135.783	124.269	116.794	121.954
Cltc	331.757	321.451	317.47	387.271	415.21	410.919	299.953	344.911	317.389	337.302	363.462	442.346
Olfr867	0	0	0	0	0	0	0	0	0	0	0	0
Apon	1.4089	1.33392	1.05539	0.851412	0.673803	0.905012	0.296913	0.182865	0.250517	0.101799	0.103543	0.0780787
Zfp768	47.1163	35.2241	39.8144	35.4302	39.8025	34.7075	27.4153	25.95	26.4517	30.7754	30.5971	25.012
Cavin1	19.3983	27.6172	25.4351	15.7169	21.8278	12.2244	6.50734	43.7541	21.9326	7.78493	7.89351	8.08878
Olfr1257	0	0	0	0	0	0	0	0	0	0	0	0
Casc1	0.08678	0.232019	0.0443262	0.0610012	0	0.0431459	0.0653209	0.0474142	0	0	0	0
Unc119b	154.745	128.544	133.154	119.386	101.802	108.791	65.3579	63.0358	63.6441	53.2615	47.275	40.3573
Fam120a	207.481	172.736	181.428	237.603	207.95	203.819	166.05	183.737	173.156	142.405	132.458	120.007
Fam83h	3.8311	2.76655	3.27169	5.13563	4.13908	5.23425	4.87432	8.7881	6.92024	6.15886	5.74666	3.79983
Plxnb2	227.114	104.6	142.532	302.987	286.231	273.433	207.848	225.547	216.484	231.837	218.233	176.892
Rnf208	17.3511	16.624	15.1448	15.1814	14.7276	14.4309	28.9246	21.8536	25.4953	41.638	38.9583	31.5738
Nkx3-2	0	0	0	0	0.0240644	0	0	0	0	0	0	0
Gpa33	0	0.0247013	0.0527693	0	0	0	0	0	0.0455279	0	0	0
Alkbh6	4.63103	3.86071	6.07071	4.1942	5.14319	6.10664	5.69318	3.81976	4.38687	7.02316	3.95135	2.65741
Tex14	0.0247166	0.123506	0.0263846	0.225467	0.168451	0.0978365	0.296913	0.259236	0.318195	0.178149	0.271103	0.233872
Rab11fip5	18.7563	16.0831	16.2605	27.424	23.6586	30.3853	47.6925	46.6477	44.4808	65.4606	66.7305	64.9095
Cntnap2	294.529	361.091	341.058	118.246	164.574	173.419	33.0299	35.578	34.8966	32.3421	32.6141	35.2457
Ssu2	0.0247166	0.0741039	0.105539	0	0.0481288	0.0244591	0.0247428	0	0.0682919	0	0.0258859	0.0780787
H1fnt	0	0	0	0	0	0	0	0	0	0	0	0
Tesk1	41.2932	47.7636	44.4674	38.086	35.4356	47.929	60.5091	53.9896	57.4355	71.0425	73.5313	69.8663
Olfr705	0	0	0	0	0	0	0	0	0	0	0	0
Olfr684	0	0	0	0	0	0	0	0	0	0	0	0
Erich5	0.0247166	0	0	0	0	0	0	0	0.0455279	0	0	0
Ugp2	45.5895	56.0345	53.9296	35.799	36.8118	37.5737	38.0573	39.9792	37.4137	41.5959	40.5478	41.9996
Col6a6	0.0494332	0.172909	0.105539	0.0751555	0.360966	0.122296	0	1.89245	0.933345	0.0254498	0.0517717	0.104105
Napepld	32.355	36.6157	37.4926	28.8724	31.3144	32.8785	16.3302	16.7985	17.0502	10.6126	8.54236	8.22429
Tceal3	11.3683	15.3811	15.2426	12.2557	13.1952	13.2966	14.3851	11.2682	12.4583	18.6237	20.3326	20.5189
Olfr1402	0	0	0	0	0	0	0	0	0.0617814	0	0	0
Dusp28	11.6165	11.8813	11.7166	8.11679	7.33964	5.95015	5.04745	4.22554	4.34789	5.29357	5.43603	4.73678
Aqp9	0.0741498	0.123506	0	0.250493	0.0962576	0.146755	0.371141	0.337007	0.250404	0.254498	0.258859	0.442446
Amz1	0.519049	0.642234	0.534817	2.69803	1.87565	2.18166	2.12263	1.34134	2.10364	1.23717	1.49965	1.15882
Ccdc158	2.52109	2.05006	2.47367	2.0289	2.18988	1.75754	0.940225	1.19241	1.13749	0.361159	1.42359	1.11913
Chrnb3	0	0	0	0	0	0	0	0	0	0	0	0
Aff4	204.292	158.335	173.89	320.881	308.616	352.046	349.501	350.662	353.334	418.516	398.728	436.144
Cldn12	82.0954	66.5157	74.4969	54.8293	58.4612	48.9386	23.5517	23.2967	24.2478	17.801	18.7992	18.3747
Trappc1	45.0144	69.6831	62.7305	35.0035	32.6282	34.9808	28.4971	25.1345	27.6569	24.5155	25.7561	25.7992
Kcna5	0.444652	0.271121	0.474923	0.433322	0.240644	0.222798	0.472191	1.32565	1.05295	0.716311	0.884132	0.704765
Oaz1	146.043	199.342	188.207	103.603	82.9457	93.6678	81.5433	85.4954	82.5164	77.9163	72.7539	57.3253
Sorl1	37.4659	44.3461	42.1636	152.442	138.994	185.655	154.742	152.459	157.344	128.767	129.194	175.24
Tspan31	67.2861	85.0816	76.9145	55.3071	55.6226	50.9955	45.9866	47.7006	43.032	35.8279	37.1985	34.4938
Rtn4	351.493	384.146	377.393	312.808	311.674	383.935	517.389	440.864	472.786	623.456	650.127	689.555
Mroh2a	0.123583	0.0247013	0.158308	0.125259	0.0481288	0.0733774	0	0.0777708	0.0689065	0.0254498	0.0258859	0.0520525
Kif2b	0	0	0	0	0	0	0	0	0	0	0	0
Olfr729	0	0	0	0	0	0	0	0	0	0	0	0
Rtp2	0	0	0	0	0.0240644	0	0	0	0	0	0	0
Ferd3l	0.0247166	0	0.0791539	0	0	0	0	0	0	0	0	0
Sprr2b	0	0	0	0	0	0	0	0.0259236	0	0	0	0
Sntn	0	0	0	0	0	0	0	0	0	0	0	0
Phlpp1	69.542	57.3557	64.6268	71.635	94.2949	78.4766	52.5537	48.4487	53.1463	54.0712	52.3531	51.8479
Ccdc80	4.99162	8.96902	7.32532	4.23273	3.73333	5.54667	23.0427	24.8745	24.3202	17.8073	19.3011	16.8367
Olfr589	0	0	0	0	0	0	0	0	0	0	0	0
Pwwp2a	32.838	26.659	29.9609	31.8398	31.9099	31.552	24.9825	24.1815	24.6796	23.7438	21.0056	23.9663
Plppr4	0.321316	0.419922	0.184692	2.55932	0.553072	3.21875	3.15322	3.04734	3.38457	11.3193	20.0793	20.224
Vmn2r68	0	0	0	0	0	0	0	0	0	0	0	0
Olfr1151	0	0	0	0	0	0	0	0	0	0	0	0
Ptprcap	0.187204	0.287474	0.281076	0.216924	0	0.1368	0.256063	0.299832	0.358123	0.0254498	0.146695	0
Mecom	7.82372	6.6198	6.75444	5.19164	6.48488	6.0326	1.43411	2.6217	2.02599	2.13733	2.51096	2.34236
Synj2	1.06187	0.51853	1.99328	1.33406	1.12491	1.10389	0.725235	1.75295	1.08384	0.601609	0.859178	1.11556
Slc30a10	9.31732	12.5053	10.7725	108.222	66.8793	106.768	97.1176	112.844	108.289	37.5747	33.1951	32.4544
Olfr564	0	0	0	0	0	0	0	0	0	0	0	0
Marveld1	23.732	27.0726	26.5791	14.7806	17.567	11.0066	6.11146	13.0655	10.0389	5.72622	5.25483	5.07509
Slc25a26	5.44351	4.9305	3.85799	2.96649	1.9889	2.93348	3.30415	3.50308	3.8187	3.79875	3.24888	3.00949
Msantd3	53.5126	55.3398	52.731	52.4317	51.643	52.5917	37.5138	37.9258	37.8874	37.5272	32.8423	31.4716
Map7d1	113.405	118.293	116.003	136.391	123.929	145.673	157.6	143.865	147.653	167.361	161.767	121.085
Kif9	0.71384	0.439807	0.451098	0.414758	0.620862	0.448996	0.870153	0.918473	0.771949	1.01425	0.936447	1.49125
Hacd2	11.5082	11.6731	11.4635	7.11242	6.30309	6.56667	8.03531	8.00435	8.87631	8.47162	10.0502	8.78357
Commd3	16.7423	23.9091	20.5589	18.5261	15.7983	19.9249	34.4952	31.9046	32.8978	32.6774	31.7156	24.7122
Gal3st3	10.8559	9.90112	11.0954	11.1199	9.91006	14.105	22.3484	15.6718	18.5772	29.05	26.1138	21.4168
Sarm1	22.7699	25.2263	25.1044	37.6083	30.65	48.1473	73.2002	61.5241	68.7171	78.3514	76.8304	77.0596
Rabgap1	56.9732	64.49	59.5705	65.3461	64.3205	67.1553	91.3494	81.5294	82.2356	85.2611	83.9173	89.3455
Krt81	0	0.00822553	0	0	0	0.00814489	0	0	0	0	0	0
Dmrta2	66.2775	47.6458	52.3507	50.6956	47.1157	32.3864	14.5365	13.0665	14.0628	11.5767	8.10243	4.40153
Gp5	1.483	1.18566	1.42477	0.526089	0.312837	0.146755	0.098971	0.103694	0.0682919	0.0508997	0.155315	0.0520525
Catsperg2	0	0	0	0	0	0	0	0	0	0	0	0.0374518
Ccdc71	44.7324	38.6558	40.9753	34.891	27.7399	32.4407	36.1995	35.1076	35.024	39.1296	39.6976	33.1132
Olfr1341	0	0	0	0	0	0	0	0	0.022764	0	0	0.0253756
Kbtbd7	45.1635	41.0063	43.8493	46.7502	46.0584	49.7367	60.3754	52.4613	55.074	77.4809	78.2635	73.4178
Pdik1l	33.6557	28.3609	28.953	39.9417	37.5683	42.3407	52.9531	46.4916	48.9154	64.6161	64.2228	67.5174
Olfr1417	0	0	0	0	0	0	0	0	0	0	0	0
Arf1	297.673	352.23	332.542	236.255	231.736	238.703	251.075	250.274	254.175	253.691	258.84	220.956
Ephb4	55.5296	48.2275	51.277	46.9174	54.8957	34.7785	13.7579	26.996	20.6407	12.4831	10.7247	7.41043
Fat4	104.481	82.2837	87.7813	214.628	256.805	293.133	267.591	303.163	294.366	282.144	265.642	350.659
Dact1	17.5323	23.9543	22.135	49.2406	33.7256	73.3772	48.1335	49.5201	48.8939	56.5338	55.3085	53.3552
Gpr156	4.84381	2.96398	4.16877	10.7712	6.7268	11.2584	14.6211	13.2263	14.4994	10.9369	9.31889	8.18018
Oog4	0	0	0	0	0	0	0	0	0	0	0	0
Vmn1r231	0	0	0	0	0	0	0	0	0	0	0	0
Pcdhga11	8.74283	4.20668	6.09707	18.3468	16.882	20.3479	24.838	21.6953	24.3012	31.9647	39.4159	34.9516
Pcmtd1	17.1849	26.3632	19.9544	17.4435	18.4128	18.4553	28.156	20.8142	26.0897	22.237	24.382	24.3875
Crlf3	25.7003	29.7635	28.1783	22.6256	22.5379	20.1434	12.9884	15.1627	14.8328	8.19864	8.91711	8.77386
Olfr683	0	0	0	0	0	0	0	0	0	0	0	0
Cep112	6.68327	6.78552	7.11768	8.58847	9.26665	6.60949	4.36945	5.95514	5.60833	4.1199	5.91326	4.72155
Olfr1356	0	0.273443	0.108705	0	0	0	0.091177	0.0407	0	0	0	0
Olfr223	0	0	0	0	0	0	0	0	0	0	0	0
Crh	0.0247166	0	0	0.0751555	0.0240644	0.171214	0.0247428	0.103694	0.159348	0.0508997	0	0.0520525
Dnajc22	0.222449	0.19761	0.237673	0.200415	0.264708	0.244591	0.123714	0.18105	0.295932	0.127249	0.103543	0.0780787
Fgfbp1	0.0247166	0.296416	0.105539	0.0250518	0.0240644	0.0489183	0.0494855	5.78096	2.57233	0.0254498	0.207087	0.0780787
Npb	0.0741498	0.0988052	0.0791539	0.0528844	0.0962576	0.0244591	0.0247428	0.103694	0.0910559	0.0254498	0.0513835	0
Adamts12	5.5578	7.70683	6.67531	9.49457	12.2887	6.77816	1.65776	15.7865	8.40245	1.52699	1.24252	1.61363
Mlf1	3.91936	4.87475	5.07332	1.45346	1.61313	1.10342	1.01319	1.29903	1.17781	0.482809	0.934402	0.697477
Uqcrq	55.4886	52.7592	52.1357	42.9527	33.9256	34.8177	35.1588	34.5157	33.7817	47.3367	35.3342	23.788
Fbxo48	2.82555	0.963375	1.50163	5.58268	6.48261	4.01203	2.29496	3.35195	2.65539	1.86537	1.43532	1.86832
Sowahb	0	0.0247013	0.0263846	0	0.0481288	0	0.098971	0.181465	0.136584	0.305398	0.44006	0.286289
Hnrnpll	139.595	149.453	145.036	123.116	115.912	116.026	84.8011	80.6835	83.1679	75.7198	69.4162	69.2309
Mars2	26.7186	18.5013	19.7357	34.8972	32.2222	37.7433	33.18	36.9679	34.1004	46.6241	43.2294	49.3739
Prss48	0	0	0	0	0	0	0	0	0	0	0	0
Atp13a3	96.5681	74.6152	83.8197	95.8167	99.832	86.605	70.2685	75.4277	70.6484	92.3598	93.0869	112.912
Phgr1	0	0	0	0	0	0	0	0	0	0	0	0
Olfr843	0	0	0	0	0	0	0.024817	0	0	0	0	0
Tspyl1	73.1279	77.8117	78.2304	74.8307	73.5138	83.3714	117.549	101.397	109.825	132.51	129.556	130.184
Fkrp	31.8425	31.6644	30.2543	20.2059	19.0665	18.7252	13.948	14.2006	14.1133	15.7842	16.5886	14.8067
Ccdc89	2.42223	1.902	2.401	1.85384	1.32354	1.46755	0.668054	0.751784	0.842267	0.687146	0.44006	0.572577
Krtap5-4	0	0	0	0	0	0	0	0	0	0	0	0
Pcdhb21	0.423865	0.12857	0.369543	1.1946	1.18664	1.32847	3.63545	3.47682	3.06756	4.95389	6.7135	7.60976
Gm9833	121.332	84.724	100.079	147.112	136.537	155.111	133.833	128.841	135.103	121.86	115.983	116.839
Mettl21c	0.0741498	0.148282	0.158308	0.0750302	0.0703643	0.0258778	0.44537	0.227842	0.384597	0.468964	0.416892	0.313668
Pnma1	0.617915	0.469325	0.633231	0.626296	0.240644	0.733774	1.97942	1.39987	1.32031	3.94473	4.81477	4.99704
Adamts3	14.0637	5.03906	8.08388	21.0435	21.5871	37.2758	67.7563	66.6772	67.0077	60.6233	59.1234	60.5891
Adrm1	3.77811	7.11427	5.67528	1.81212	1.06658	2.87527	1.84561	1.71904	2.66737	1.00748	1.59853	2.09053
Mrps16	1.09037	0.708285	0.730221	1.43963	0.925276	1.41117	1.45376	1.96407	1.65644	1.22785	1.51927	2.01451
Tmem130	4.59793	7.45979	5.88372	2.7557	7.38772	8.04708	23.2475	17.8095	21.0339	40.1853	55.3342	56.9207
Tmem104	6.14287	6.02941	5.8472	6.7524	4.29477	6.09138	9.03041	9.36269	9.21381	9.71527	8.75978	9.28445
Tent5c	10.0159	16.6358	15.2935	16.4195	19.9007	12.4141	3.66406	3.1886	3.07314	2.87583	2.71802	5.97812
Fbxw13	0	0	0	0	0	0	0	0	0	0	0	0
Csrnp2	31.2418	30.3579	32.6642	44.2024	41.2945	52.367	73.8954	66.4959	70.4348	83.8325	78.3565	75.346
Ttc41	3.25871	2.57363	2.58313	2.40753	3.20774	3.08899	1.60133	2.15863	2.55421	1.28318	1.54697	1.81471
Bcl7c	5.97902	6.55968	7.12623	6.79306	4.62636	4.91029	4.68596	3.58604	4.3086	5.32294	5.25983	3.42378
Wfikkn2	1.35941	2.59364	1.95465	2.43003	2.54666	2.32714	0.915482	2.04796	1.29871	0.788945	0.362402	0.676682
Prss38	0	0.0988052	0.0263846	0.100207	0.0962576	0.0489183	0.0247428	0.103694	0.11382	0.0508997	0.0258859	0.130131
Olfr543	0	0	0	0	0	0	0	0	0	0	0	0.0260262
Bmyc	13.4965	11.7796	11.2893	8.19268	9.38336	8.62837	10.3485	8.76176	9.93881	17.9005	14.691	8.69927
Slc27a2	1.72942	1.34466	1.37828	0	0.38503	0.0733774	0.0247428	0.0259236	0.0682919	0.0254498	0.129429	0.130131
Cryga	0	0	0	0	0	0	0	0	0	0	0	0
Fut4	2.91656	2.12431	2.13716	1.20249	1.27541	0.83161	0.346399	0.933249	0.637391	0.763495	0.258859	0.62463
Tmtc2	3.14254	1.23917	1.87708	5.07726	5.92766	6.49676	7.39214	8.29513	9.09095	5.80195	5.93767	7.62861
Zfp358	55.5215	55.8892	54.4925	49.9793	50.5439	53.079	55.23	47.5038	52.2458	69.3847	62.2895	50.8506
Map3k19	0	0	0	0	0	0	0	0	0	0.0508997	0.0517717	0
Rai2	5.95386	6.5457	5.91016	9.18779	6.85583	13.0371	16.3299	12.2337	12.876	17.3348	17.1332	15.5354
Fpr1	0	0	0	0	0	0	0.0247428	0	0	0	0.0258859	0
Dnd1	0.731686	0.962017	0.667558	0.7248	0.489903	0.59443	0.578337	0.0754117	0.79362	0.38101	0.607748	0.309296
Olfr161	0.0261502	0	0	0	0	0	0	0	0	0	0	0
Usp20	25.0404	22.0459	23.3603	29.6001	26.8775	33.7019	46.9619	42.8811	44.41	47.4847	46.2095	40.4507
C1ql3	0.222449	0.518727	0.263846	0.876814	1.10696	1.80998	0.767025	0.466625	0.500807	1.24704	1.08721	1.11913
Peak1	12.5329	8.27494	10.5011	16.4594	20.0607	16.4598	22.3676	23.9456	23.5835	46.0389	43.4524	53.913
Slc36a4	36.1343	35.5806	35.5018	62.8027	52.7269	71.1233	76.5241	72.8891	76.0726	71.1145	70.8824	77.7576
Neurod4	8.08408	11.1156	10.6858	8.99361	6.37707	13.4036	8.56099	7.98446	8.55925	4.42827	3.96054	3.1752
Setx	104.477	81.3296	84.6283	150.417	143.383	155.34	137.801	146.121	143.455	166.54	151.068	184.018
Zfp507	84.6421	56.4177	63.8068	92.6927	89.9822	89.5439	64.1073	63.5445	68.6266	63.0996	58.0136	58.8637
Orai3	6.75292	8.9349	8.22807	4.79437	6.35093	4.48395	3.29841	5.56323	6.97832	6.43754	6.56362	6.73104
Intu	21.7945	20.3967	21.5934	26.7467	29.8541	27.2415	19.7977	21.1105	19.8334	15.4103	12.6844	13.181
Ankrd34b	0.0741498	0.0741039	0.184692	0.0751555	0.240644	0.29351	0.346399	0.259236	0.386987	0.381748	0.517717	0.286289
4921517D22Rik	0	0	0	0	0	0	0	0.0259236	0	0.0254498	0.0258859	0
Ust	0.275516	0.0988052	0.0736923	10.5216	7.25568	10.1053	26.5634	22.5161	27.9692	24.6843	18.2997	21.2159
Rps6kc1	0.32621	0.0212678	0	0.810727	0.570326	0.550306	0.812428	0.843968	0.429488	1.03683	0.805879	0.658516
Gja3	0.0247166	0	0	0.0250518	0.0240644	0.0489183	0	0.129618	0	0.0254498	0	0
Zfp280b	38.078	25.0714	27.3321	33.9178	34.6083	33.9215	23.3066	22.9117	21.3914	16.6395	13.0881	13.6628
Patl1	32.4874	40.9898	38.2073	25.1634	27.5986	23.4223	22.9957	18.9549	18.9216	18.7102	19.3203	19.0113
Unc80	1.1864	0.741039	0.606847	1.60332	1.65951	2.07903	3.24167	3.34311	3.07077	4.24259	6.29187	7.92533
Pcdh20	0.692065	1.11156	1.29285	2.0292	4.57226	3.93792	3.95887	3.62933	3.84711	2.34139	5.85021	7.39145
Trhde	0.444899	0.370519	0.448539	0.0751555	0.21658	0.0733774	1.03719	1.1606	0.796739	2.93589	3.61926	5.0778
Cd300c	0	0	0	0	0	0	0	0	0	0	0	0
Spty2d1	23.2289	20.3526	21.7674	38.6823	35.1465	38.7089	27.9222	30.5505	27.5384	21.2251	15.1424	13.9501
Cfd	0	0	0	0	0	0	0	0	0	0	0	0
Rictor	42.0573	32.3279	36.5901	63.145	66.4859	63.3374	63.6167	61.1428	62.4004	51.4685	50.7307	59.7705
Vmn1r225	0	0	0	0	0	0	0	0	0	0	0	0
Olfr1495	0	0	0	0	0	0	0	0	0	0	0	0
Itga1	15.05	13.8438	15.3546	20.942	22.1654	16.1487	9.17914	18.3823	13.8396	10.1469	11.6669	13.8617
9030025P20Rik	3.56947	3.91088	3.39942	3.34768	2.97051	2.95796	3.69471	4.41082	3.51901	2.32232	3.07943	3.13689
Olfr509	0	0	0	0	0	0	0	0	0	0	0	0
Olfr855	0	0	0	0	0	0	0	0	0	0	0	0
4930451I11Rik	0	0	0	0	0	0	0	0	0	0	0	0.0520525
Bpifc	0.0247166	0.0247013	0.0263846	0.0751555	0	0	0.0247428	1.45675	0.682919	0	0	0.0780787
Olfr1262	0	0	0	0	0	0	0	0	0	0	0	0
Morn2	7.7662	9.34191	7.492	5.2801	4.78752	4.50383	5.36658	4.53551	5.23933	4.49518	4.68622	4.92799
E130311K13Rik	2.66111	3.77671	3.26784	1.3899	1.72202	1.97197	3.62687	3.48779	3.03098	3.09096	2.93541	3.02058
Pcdhb6	0.480342	0.526607	0.784125	1.04013	1.12309	1.29049	1.79491	1.93732	2.24428	2.1949	3.05513	2.95887
Zfp775	7.2149	5.83072	5.85063	9.31728	8.44427	9.28928	11.1559	10.7858	10.318	14.6807	9.47503	7.8231
E2f2	62.7702	46.2608	49.6846	54.2977	48.6499	37.8304	9.74662	12.9367	11.6834	6.71751	5.28193	4.99681
Dlk2	0.294597	0.666935	0.501308	0.795145	1.29519	1.05084	6.12415	5.9827	5.7721	10.7955	13.607	9.23854
Olfr215	0	0	0.0263846	0	0	0	0	0	0.022764	0	0	0
Prss32	0.0247166	0	0.0263846	0	0	0	0	0	0.022764	0	0	0
Nog	10.3573	9.5347	9.89424	8.42208	9.1926	8.46286	4.23101	4.92548	4.8032	4.19922	4.01231	2.6807
Olfr571	0	0	0	0	0	0	0	0	0	0	0	0.0414338
Pcp4	0.111027	4.57149	2.93888	8.69524	6.52092	9.30905	15.2761	13.8309	13.4926	12.1451	11.8778	11.5512
Tmem178b	5.71626	2.56054	2.45419	28.7072	28.6389	35.752	30.3004	34.3886	32.5786	50.2379	47.7151	50.9561
Hoxd10	0	0	0	0	0	0	0	0.0777708	0.022764	0	0	0
Wdfy4	0.741498	0.494026	0.765154	0.776607	0.409095	0.587019	0.470112	1.19251	1.00161	0.559897	0.258859	0.312315
Vmn1r226	0	0	0	0	0	0	0	0	0	0	0.0258859	0
Zfp62	80.4772	70.15	75.6445	104.116	113.156	109.738	94.9025	100.488	97.495	86.6734	87.9609	88.0058
Ankdd1a	0.0247166	0	0	0	0.120322	0.0244591	0	0.0518472	0.0682919	0.0508997	0	0.0520525
Crebzf	22.5959	15.2191	15.9856	34.7012	40.6387	30.1743	25.5447	30.7467	27.9551	29.3219	19.8113	16.6657
Fktn	39.8833	33.8858	35.1477	44.9151	42.7275	43.573	38.9189	37.53	35.7609	37.1892	30.5266	34.2137
Rbm15	7.86821	9.35139	9.57074	12.6513	12.4373	10.535	3.65621	6.08289	4.46281	5.92953	3.61975	4.73821
Tmem220	0.618409	0.543429	0.870983	0.226368	0.360966	0.464723	0.148457	0.435775	0.204876	0.152699	0.0776576	0.127919
Nyap1	41.1616	31.6679	35.1707	87.2018	76.3082	102.435	213.283	186.349	195.189	288.671	262.414	195.6
Gpr6	0	0	0	0	0	0	0.148457	0.103694	0.250404	0.127249	0	0.0520525
Loxl1	5.5118	5.33546	6.01567	2.17951	2.35831	1.56541	10.3177	9.38439	8.60478	10.8162	7.84344	6.29835
B3galnt1	16.4365	20.675	19.9732	16.6595	19.1793	19.5673	28.0583	24.3941	27.2712	35.757	36.9909	33.6259
Kcng4	0	0.0988052	0.0527693	0.100207	0.0481288	0.0244591	0.0247428	0	0	0	0	0
Cd14	0.247166	0.382673	0.211077	0.225467	0.0962576	0.0625665	0	0.285159	0.136584	0.127249	0.0259376	0.0780787
Olfr1260	0.0328236	0	0	0	0	0	0	0	0.0441621	0	0	0
Mab21l3	3.16368	2.59364	3.87854	2.32987	2.28614	2.34808	1.26191	1.81465	1.86664	0.661696	0.569489	0.20821
Tmem136	16.2989	12.0288	14.9806	19.3093	21.6705	20.3246	24.1628	22.1982	24.3352	17.4867	19.9994	20.7582
Vsig8	0.123583	0.0247013	0	0	0	0.0244591	0.0247428	0	0.022764	0.0254498	0.0258859	0.0260262
Neurl4	87.0745	68.684	71.5753	106.89	108.526	116.818	130.462	121.273	130.51	138.543	141.379	127.849
Pomk	25.606	24.7318	24.6169	21.5693	22.043	21.6977	25.683	22.1906	22.582	27.0957	28.0974	28.3553
Dclre1c	4.16391	3.27389	3.8782	8.28998	7.92595	7.54657	10.6542	11.666	11.3121	7.17337	7.91655	7.90745
Gpam	52.3703	43.8563	48.9171	50.2881	47.3103	54.1373	53.8079	51.9441	54.2323	67.8444	67.6582	73.9852
D17H6S53E	10.5432	8.30393	8.7597	8.40519	7.69825	9.29853	8.26153	7.73734	7.98801	8.3914	8.04755	6.99755
Dnajb8	0	0	0	0	0	0	0	0	0	0	0	0
Zfp622	16.4606	19.3384	17.6994	10.8545	10.1474	10.0386	13.541	11.1247	11.9881	14.9325	14.8462	16.0804
Klhdc9	0.98948	0.716338	1.21369	1.01793	0.578508	0.660397	1.26188	1.22002	1.3886	1.29794	1.32018	1.06689
Mcat	34.745	38.2392	35.7558	22.6194	20.174	20.9781	22.0289	18.8002	21.3194	17.3128	16.7686	15.6679
1700001C19Rik	0.198202	0.124742	0.026411	0.0501788	0.0740221	0.0512174	0.0743272	0.0518731	0.143254	0.127249	0.0987546	0.182418
Zfp282	48.6511	44.8606	43.6428	56.5744	49.7381	59.5765	64.9731	61.3497	62.6337	73.5481	71.9657	59.2754
Shld1	8.0459	10.521	9.84004	5.47408	5.35445	5.21816	7.84895	6.99683	6.80137	7.29965	7.87956	7.99086
Pisd	9.13417	8.96635	14.0415	18.3515	5.69763	12.5766	25.682	22.2807	15.2113	27.2297	16.1978	14.6305
Olfr690	0.0247166	0	0	0.0501037	0	0.0244591	0	0	0	0.0254498	0	0
Rln3	0	0	0	0	0	0	0	0	0	0	0	0
Plcxd3	1.13699	0.222312	0.366192	2.15446	2.4305	2.27247	1.28662	1.89242	1.93482	2.29947	2.3524	3.44247
Rnase2a	0	0	0	0	0	0	0	0	0	0	0	0
Elobl	0.0988664	0.0123506	0.0994173	0.253525	0.129057	0.110066	0.0570568	0.057343	0.0843632	0.190874	0.147213	0.0390394
Trex1	0	0	7.11074	5.30738	5.35553	5.34085	8.30973	0	0.0799015	0.0562187	7.7378	0
Shb	2.2437	2.4539	2.04579	4.9905	3.974	6.34198	4.18487	3.66954	4.8177	4.09022	3.58465	2.38754
Olfr419	0	0	0	0	0	0	0	0	0	0	0	0
Olfr1497	0	0	0	0	0	0	0	0	0	0	0	0
Spryd4	16.2635	19.1929	16.5168	10.2963	8.08564	10.1995	9.0311	9.1251	8.17226	6.89691	6.03141	5.82988
Foxo4	49.9912	37.4026	37.9046	49.6378	46.7904	42.5121	29.5957	32.7588	31.1915	25.7552	24.8503	21.1299
Mafa	0.0988664	0.247013	0.211077	0.425881	0.529417	0.440264	0.197942	0.0518472	0.11382	0.0763495	0.129429	0.0520525
Elf2	112.164	108.301	68.297	119.263	122.765	126.605	71.4899	110.074	111.034	111.504	112.922	104.454
Rtl3	0.321316	0.518727	0.316616	0.225467	1.58825	0.0733774	0	2.61828	1.36584	0.0508997	0	0
Stard13	5.90729	5.706	5.59349	6.16278	8.9759	4.81566	2.42479	5.60286	4.30241	3.76658	3.48574	3.92572
Trarg1	0.0494332	0.0247013	0	0	0.0240644	0.0489183	2.3753	1.65911	1.66177	1.47609	1.32018	1.17118
Gpr61	0	0.0741039	0	0	0.21658	0.440264	0.467861	0.414777	0.334243	0.430077	1.11309	0.852724
Crppa	3.88434	4.05991	4.60533	3.21716	3.70794	3.87552	3.50724	4.34008	3.93359	4.72537	4.56373	4.96698
Hist1h1e	2.04181	0.929362	1.28963	1.70806	1.86136	1.38258	0.292138	0.715517	0.536296	0.349197	0.385389	0.284493
Fam110a	51.0399	54.4417	51.2126	52.158	38.9844	49.456	41.741	34.7635	36.1036	35.5789	31.1407	22.6168
Lix1l	116.647	122.889	128.739	114.411	119.434	136.751	158.12	140.03	149.135	167.186	167.382	171.117
4921504E06Rik	0	0	0	0	0	0	0	0	0	0.0508997	0	0
Lamtor4	11.2164	17.4049	13.9399	10.5069	10.3475	11.5015	16.5935	15.432	17.131	18.4829	17.0866	15.2856
Ptgs1	0.0740509	0	0	0	0.0691852	0.0244591	0.0242479	0	0.0295704	0	0	0.0260262
Hsfy2	0	0	0	0	0.0240644	0	0.0247428	0.0259236	0	0.0508997	0	0.0260262
Cdca4	152.001	149.516	151.971	104.613	97.0665	90.2849	54.7823	56.5427	52.5362	39.8315	32.1037	28.8042
Ikbke	0.566925	0.450774	0.448539	0.542272	0.473227	0.356932	0.148555	0.720235	0.543603	0.372	0.388288	0.38688
Defb12	0	0	0	0	0	0	0	0	0	0	0	0
Rap2a	69.3078	65.3897	71.3161	57.94	60.6629	66.0888	77.5262	66.8827	71.4547	106.188	110.901	110.702
Pigv	13.4108	9.90673	9.96574	14.0714	12.7039	12.0503	12.9172	12.512	11.0825	10.6636	11.1035	10.4645
Cmya5	0.197733	0.123506	0.263846	0.826711	0.553481	1.0762	2.59799	3.08488	2.79994	3.13031	3.93465	4.7628
Timm29	94.9861	99.0651	96.8777	81.117	73.0707	85.8124	91.8338	79.5612	87.0188	97.0274	92.1809	90.2581
Sprr4	0	0	0	0	0	0	0	0	0	0	0	0
Olfr624	0.0845061	0	0	0.124583	0.128456	0	0	0	0.0320744	0.0340264	0	0
4933430I17Rik	1.03758	1.01505	0.912275	1.37885	1.59128	0.867443	0.66803	0.940482	0.742105	0.44695	0.688435	0.700575
Actg1	1430.28	2382.22	1997.4	1237.91	1286.54	1342.3	1559.68	1381.14	1473.74	1732.48	1736.37	1767.47
Mcts2	13.1892	19.6804	17.1958	9.7156	9.85315	10.113	9.14826	9.74771	9.23195	8.1381	7.76649	6.64921
Rilpl1	18.8835	17.0439	17.5722	13.052	14.4203	12.0828	7.99191	7.85482	8.42267	8.50157	7.29984	5.70009
Sprr1b	0	0	0	0	0	0	0	1.11471	0.455279	0	0.0258859	0.0260262
Tmem232	0	0	0.0263846	0.0501037	0.0481288	0.0244591	0	0.103694	0.0682919	0.101799	0.0517717	0.0520525
Mrgprd	0	0	0	0	0	0	0	0	0	0	0	0
Olfr1032	0	0	0	0	0	0	0	0	0	0	0	0
Zfp146	151.891	115.292	131.597	145.352	142.465	144.992	115.052	103.893	107.481	115.442	109.437	110.033
Gm4787	0.17314	0.172983	0.158123	0.175288	0.144386	0.364172	0.495003	0.362878	0.285642	0.0764259	0.181175	0.364237
Sned1	0.939231	2.14901	2.26908	5.52881	8.25958	4.4372	0.569083	1.71179	0.830839	0.309826	0.465946	1.05521
Tctex1d4	0	0	0	0	0.0240644	0	0	0	0	0.0254498	0	0
Gpat2	0.0988664	0.0494026	0.0263846	0	0.0721932	0.0489183	0	0.103694	0.022764	0	0	0.156157
Sfxn3	16.0497	22.9869	21.8237	28.4055	27.1527	35.9886	68.2067	60.6326	63.8371	78.225	82.359	84.0571
Cxcr5	0	0	0.0263846	0	0	0.0244591	0	0.0518472	0.022764	0	0.0258859	0
Emx2	221.347	156.307	177.817	98.1548	114.771	68.2231	29.7893	29.9009	29.7702	21.6934	17.0015	15.9846
Olfr986	0	0	0	0	0	0	0	0	0	0	0	0
Nrl	0.0988664	0.148208	0	0	0.0481288	0.0978365	0	0	0.0455279	0	0	0.0260262
Tlr9	0.0247166	0.0988052	0.131923	0.150311	0.192515	0.0733774	0.123714	0.414777	0.159348	0.203599	0.0776576	0.182184
Tnfsf15	0	0	0	0	0	0	0	0.129618	0.068474	0	0	0
Olfr866	0	0	0	0	0	0	0	0	0	0	0	0
Clec14a	18.0185	16.0805	16.1474	9.46959	23.6794	9.41677	2.69696	7.05122	4.46174	3.02853	2.69213	3.20123
Nucks1	567.983	577.274	591.802	364.792	377.1	333.942	214.317	208.926	212.062	214.562	216.629	237.588
Bend6	2.07582	2.54226	3.19779	4.6264	3.61459	9.89626	42.4404	36.0983	37.6666	66.6051	79.279	80.6702
Foxc1	14.6621	30.5575	25.6459	7.94143	13.0188	5.6256	2.15262	2.17758	2.02599	2.49429	2.51093	2.81083
Lrrc4	21.1821	15.6604	18.6012	9.47107	8.90383	14.6021	38.2832	29.5844	36.6532	58.5408	52.6517	50.8602
Stpg2	0	0.0489086	0	0.0501037	0.0240644	0	0.0247428	0.0259236	0.022764	0.0254498	0	0
Phf11a	0.123212	0.168191	0.148625	0.0820448	0.0762842	0.0980322	0.0242232	0.0763968	0.0543148	0.031965	0.0495197	0.0533538
Olfr770	0	0	0	0	0	0	0	0	0	0	0	0
Tlr6	0.281745	0.35019	0.501414	0.313148	0.170063	0.460883	0.0987483	0.549191	0.364155	0.162319	0.181201	0.132448
Shroom2	13.0305	4.41091	7.1133	15.8069	20.6924	14.9474	8.80179	9.97037	9.24827	12.2562	13.2919	17.7037
Pprc1	100.163	46.9434	59.4302	84.393	82.8468	76.0348	42.4372	46.2545	44.786	43.6986	42.0989	40.5272
Zscan21	82.7546	96.3449	95.8814	88.9914	77.567	84.6384	100.764	92.8109	97.3526	91.4112	84.582	83.9484
Olfr1414	0	0	0	0	0	0	0	0	0	0	0	0
4930470P17Rik	0	0	0	0	0	0	0	0	0	0	0	0
Marcksl1	1317.17	1431.4	1334.31	998.26	819.461	991.213	1147.8	918.624	1018.55	1356.37	1239	1037.52
4930539E08Rik	0.313851	0.0524656	0.184983	0.100232	0.0991453	0.0735241	0.251906	0.46341	0.298481	0.548368	0.984595	0.965782
Dhx30	116.047	97.0552	101.564	134.205	132.912	138.932	142.958	138.141	146.527	129.684	126.556	114.625
Zbtb14	72.3989	66.869	64.6014	61.028	64.8113	62.3253	57.9341	53.0599	55.3035	58.9423	55.0758	54.0514
Wdr89	171.031	134.132	140.064	135.701	139.081	108.001	83.6597	82.7624	84.0924	110.375	89.132	41.8393
Reln	29.9586	39.0279	35.3813	188.081	204.189	183.387	177.969	194.965	186.659	269.792	290.074	327.45
Olfr186	0	0	0	0	0	0	0	0	0	0	0	0
Kcnj9	0.963948	1.21036	1.21369	2.25436	1.72828	2.61713	1.73429	1.52949	1.73006	1.83239	2.35561	2.05607
Pcgf5	25.1444	20.6832	24.0509	44.8524	38.9832	38.8128	16.2119	16.6348	16.5808	10.6664	9.42184	9.30116
Rasd1	0.741498	1.25977	1.13454	0.726503	0.577546	0.317969	0.123714	0.129618	0.250404	0.127249	0.0258859	0.182184
Olfr1284	0	0	0	0	0	0	0	0	0	0	0	0
Zfp784	2.54581	4.54504	3.9577	3.61531	2.17374	3.13077	6.40837	6.01054	5.66823	5.61388	5.69489	5.36141
Nkx2-6	0	0	0	0	0	0	0	0	0	0	0	0
Ccdc54	0	0	0	0	0	0	0	0	0	0	0	0.0260262
Muc6	0	0	0	0.0250518	0	0	0.0494855	0	0	0	0	0
Tas2r118	0	0	0	0	0	0	0	0	0	0	0	0
Cyp8b1	0	0	0	0	0	0	0	0	0	0	0	0
Gli2	68.3646	59.485	61.7901	75.7804	86.5756	72.7748	37.6758	45.7455	41.6047	23.0853	18.0167	13.5478
Pfdn5	22.6197	34.6455	33.0107	23.1572	18.5497	21.6645	28.5916	27.9734	29.0422	27.3826	27.7669	25.7282
Olfr1124	0	0	0	0	0.024281	0	0	0	0	0	0.0261447	0
Cdcp2	0.0741498	0	0.0263846	0.0250518	0	0	0.0247428	0	0	0	0	0.0260262
Crebrf	4.83996	5.13034	5.70304	15.0321	16.4336	17.1232	39.925	36.221	37.6718	36.0352	36.2294	36.6941
Gm9789	0	0	0	0	0	0	0	0	0	0	0	0
Rnf149	20.7078	22.4604	22.6835	14.4448	13.677	14.9903	14.4606	14.4377	15.1096	12.5735	10.8698	12.0014
Cdh20	1.95259	2.2972	2.18985	3.03147	2.71904	5.22775	5.91127	4.84792	5.67248	4.37727	4.86647	4.84065
Hexim2	4.69361	4.51513	4.95825	4.73886	4.90704	5.25252	9.41313	7.34203	9.30869	11.7211	11.9396	9.76903
Olfr745	0	0	0	0	0	0	0	0	0	0	0	0
Olfr891	0	0	0	0	0	0	0	0	0	0	0	0
4930550L24Rik	0	0	0	0.0501037	0	0.0244591	0.098971	0.0518472	0	0	0	0
Olfr958	0	0	0	0	0	0.0244591	0	0	0	0.0511033	0	0
Olfr1121	0	0	0	0	0	0	0	0	0	0	0	0
Lgsn	0	0	0	0	0	0	0	0	0	0	0	0
Apol7c	0	0	0	0	0.0240644	0	0	0	0	0	0	0
Fzd9	22.418	12.153	15.4878	20.0916	17.8317	14.7244	7.0022	5.52172	6.85195	6.69331	5.66901	4.58062
Itsn2	17.219	13.0571	15.7006	18.4182	20.4756	17.7089	14.8111	20.4423	16.7977	13.1107	14.4516	14.6111
Arhgap12	50.5823	53.3972	53.1621	52.3913	62.0503	53.5981	47.0443	55.5854	49.9745	40.0483	37.9836	37.3281
Defb15	0	0	0	0	0	0	0	0	0	0	0	0
Rpl34	18.425	25.4054	23.9631	16.9996	15.5137	16.5037	13.8832	14.3765	13.9434	14.6553	12.6755	10.1707
Upk3b	0.0247166	0.0247013	0.0527693	0	0	0	0.0494855	1.34803	0.386987	0.0763495	0	0.0780787
Zkscan4	5.26214	4.39616	5.37505	5.54861	4.19885	6.34741	7.9519	6.91112	8.48049	10.5647	9.39541	9.58383
Tdrp	6.99198	6.54066	6.22677	3.7715	3.60624	3.51845	2.99239	3.71195	3.84679	3.64824	3.55835	3.95599
Hamp	0	0	0	0	0	0	0	0	0	0	0	0
Tigd4	0	0.0445858	0	0	0	0	0	0.12337	0	0	0	0
Tigd2	11.7261	12.9349	12.5591	9.59465	8.39848	8.58515	9.79801	11.3687	10.7901	9.16149	7.7641	8.4325
Npm2	0.568507	0.598883	0.474923	0.475985	0.505665	0.685125	0.296913	0.414777	0.22764	0.178149	0.155315	0.271558
Fam186a	0.0247166	0.0247013	0	0	0.0481288	0.0733774	0.0247428	0.0259236	0	0.0254498	0.0258859	0
Fam243	0.0247166	0	0	0	0	0	0	0	0	0	0.0258859	0
Sp2	38.2169	28.9746	32.4795	32.3916	31.5002	29.4728	19.2746	18.3021	18.234	16.6696	15.5574	13.3513
B3gntl1	6.30276	5.18727	5.98931	6.78902	5.02946	7.06871	6.80569	8.03634	8.23862	6.00619	6.3679	6.45451
Ly6g5b	0.667348	0.988052	0.94982	0.726528	0.625699	0.900096	0.71754	1.06287	0.910559	0.484947	0.595375	0.364367
Zmynd11	119.837	116.813	117.481	132.129	126.314	141.496	167.887	159.222	167.659	166.668	172.487	178.499
Olfr432	0	0	0	0	0	0	0	0	0	0	0	0
Rpp38	7.83516	8.20083	8.83885	5.06047	5.89578	5.7479	5.963	5.10695	5.07636	5.95526	4.55591	5.80385
Rps15	307.784	353.855	344.982	229.832	245.159	214.885	201.311	200.356	197.737	197.15	188.422	140.542
Tmem11	37.646	44.0671	40.8899	24.2752	28.8773	26.318	22.5901	25.1237	24.2526	25.7219	23.1937	20.847
Rrp1	13.1358	1.58451	2.00911	39.9452	39.4115	31.4601	3.48123	45.2635	25.457	4.78798	48.1006	38.6253
Krtap9-3	0	0	0	0	0	0	0	0	0	0	0	0
Tmem64	22.6898	26.0105	25.752	18.2377	18.4789	16.2409	8.90655	11.4841	10.9022	9.13649	8.38617	9.99408
Ube2dnl2	0	0	0	0	0	0	0	0	0	0	0	0
Proser3	14.2693	14.9568	13.7883	22.9928	19.8049	20.3736	16.9512	16.0499	16.2284	11.327	12.0211	10.7759
Hoxb13	0	0	0	0	0	0	0	0.0259236	0	0	0.129429	0.0260262
Olfr1390	0	0	0	0	0	0	0	0	0	0	0	0
Lipi	0	0	0	0	0	0	0	0	0	0	0	0
Acpp	0.296599	0.321117	0.182028	0.175363	0.316447	0.026318	0.0742283	0.259236	0.318695	0.407198	0.465946	0.286289
Acp1	94.5995	93.3525	97.4622	56.9965	54.8075	52.4344	39.9828	42.8519	42.1305	35.6229	35.8183	34.1581
Klf17	0	0.0247013	0	0.0501037	0	0	0.0247428	0.0259236	0	0.0254498	0	0
Cfap100	0.267211	0.262031	0.0950638	0.456319	0.336541	0.531081	0.732979	0.608841	0.510368	0.481333	0.362635	0.466755
Borcs5	12.1963	16.5153	14.5764	11.5625	11.6875	12.6445	16.446	14.225	15.608	16.5172	15.8173	15.8395
Cpa5	0.0494332	0.0741039	0	0.0250518	0.0240644	0	0	0.0259236	0	0	0	0.0260262
Ccr10	0	0	0	0	0.0240644	0	0.0247428	0.0259236	0	0.0508997	0.0258859	0
Zfp583	3.07776	3.35938	2.90933	5.10744	4.38928	5.69714	10.1308	9.49848	9.49423	9.37257	8.64065	9.16051
Cetn1	0.0988664	0.0741039	0.131923	0.0501037	0.144386	0.0733774	0.0247428	0.0518472	0.0455507	0.0254498	0.129429	0.0780787
Calhm6	0.1483	0.123506	0.131923	0.0250518	0.0240644	0	0.0247428	0.0518472	0.0682919	0.0508997	0	0
Cd300e	0.0494332	0	0	0	0	0	0	0.0259236	0	0	0	0
Lacc1	3.13562	3.9344	4.18516	2.00214	2.18238	1.46914	0.514402	2.40291	1.79769	0.738046	0.465946	0.701173
Mpp3	23.5905	24.7599	23.4912	30.5719	24.4962	31.2338	27.1329	23.4847	25.8364	29.3374	31.0142	28.3665
Lyrm2	5.14207	5.5985	7.14918	4.19215	2.46152	3.88925	4.38585	2.83293	4.4929	3.8244	4.07415	3.72748
Fut8	33.0626	29.3343	29.0066	25.5517	28.5405	24.4634	18.3296	16.2793	15.4609	20.0891	22.4874	21.0374
Lect2	0	0	0	0	0	0	0	0	0	0	0	0
Vmn1r79	0	0	0	0	0	0	0	0	0	0	0	0
Emid1	11.4261	12.2525	11.8822	12.4425	10.8243	9.21989	7.10508	7.86198	7.60355	7.25598	6.38032	5.4482
Tmem53	1.55643	1.73895	1.63289	0.676099	0.7324	0.513275	0.785261	0.518472	1.04232	0.757286	0.854234	0.702709
Hoxa6	0	0	0	0	0	0	0	0	0	0	0	0
Ercc2	48.9071	35.731	39.6147	36.4838	37.8045	38.6835	41.9742	39.4373	38.2174	35.2445	35.9589	24.7395
Olfr974	0	0	0	0	0	0	0	0	0	0	0	0
Mier2	30.2776	21.3728	22.8495	34.3904	33.6712	31.1347	25.2885	27.4279	28.7222	25.6497	24.7262	17.1634
Mmgt2	19.1119	23.035	22.6646	10.9522	14.0067	11.4064	9.83831	9.42504	10.7053	8.06131	8.57614	8.25474
Rabggta	12.5549	12.4333	11.0835	11.9728	11.3606	11.7183	16.2588	14.3032	16.2536	17.8473	17.8281	14.0248
Igf1	7.85276	16.7727	13.5213	2.43386	5.9814	1.30803	0.5915	7.31395	4.16701	0.934824	1.21288	1.89328
Gm5414	0	0	0	0	0	0	0	0	0	0	0	0
Fam13c	17.7239	16.9995	16.4346	13.8617	20.6342	17.0798	25.0639	20.4045	22.4719	26.274	29.6347	28.9514
Cenpe	155.161	88.9169	102.147	189.362	207.301	165.581	45.2285	56.5036	51.5127	29.1782	24.8565	28.2573
Dnajc11	59.4817	51.2442	56.4724	44.8735	40.1536	47.7924	45.3294	37.8179	43.0514	46.8937	44.3779	40.0992
Gdpgp1	8.5275	6.15065	7.59901	7.91583	6.66572	7.87699	6.28424	5.66913	6.00639	8.59932	7.89478	6.92676
Iqcf3	0	0	0	0	0	0	0	0	0	0	0	0
Gjd3	0	0	0.0527693	0	0	0	0	0	0	0.0254498	0	0
Fam171a1	64.2891	62.211	61.2883	49.3132	54.1898	55.0205	53.7391	49.0621	50.4115	55.4286	56.4154	58.2089
Gja8	0	0	0	0	0	0	0	0.052936	0	0	0	0
Bcl2l15	0.319017	0.321117	0.184692	0.0501037	0.240644	0.0353924	0.27217	0.259236	0.0979306	0.0379966	0.0627732	0
Ttc7b	28.7541	24.4388	25.2654	24.703	25.6793	25.3266	28.5043	25.4911	28.4534	28.3691	27.1951	26.4876
Slc35f6	16.09	16.6163	16.4109	14.4782	8.82495	15.2581	13.7427	12.9182	13.3048	13.1668	14.3751	12.5662
Olfr1412	0	0	0	0	0	0	0	0	0	0	0	0
Bicdl2	0	0	0	0	0.0481288	0	0	0.463099	0.273168	0.0254498	0.0258859	0.0520525
BC030500	0.344821	0.49373	0.502706	0.300622	0.762794	0.429625	0.744386	0.472535	0.722301	2.26392	3.11834	3.01329
Slfnl1	0.0988664	0.0988052	0.0263846	0.0487509	0.0721932	0.122296	0.0494855	0.0777708	0.11382	0.0254498	0.0258859	0.0260262
Grpel2	42.5708	44.7487	44.068	45.7331	44.5004	48.4712	53.2813	53.102	51.4045	55.2886	54.6166	53.3129
Gal3st1	0.123484	0.123506	0.105539	0.0501037	0.119696	0.0489183	0.27217	0.207389	0.158779	0.305398	0.256891	0.494186
Ccdc42	0.173016	0.147294	0.184692	0	0	0	0	0.102631	0	0	0	0.0520525
Chrdl1	7.04626	6.58383	6.7017	2.95612	3.08024	2.64159	1.16288	1.55542	1.34307	1.62879	1.63081	2.10813
Olfr231	0	0	0	0	0	0	0	0	0	0	0	0
Olfr768	0	0	0	0	0	0	0	0	0	0	0	0
Glb1	17.617	17.8605	18.5919	12.8211	12.2835	10.2949	12.0822	13.2389	12.9436	14.2791	16.5876	14.8142
Chil3	0	0.0123506	0.0131923	0	0	0.0244591	0	0	0	0	0	0
Scml4	0.732427	1.21955	0.793201	1.60254	1.26889	1.73858	1.31	1.65691	1.14482	2.02153	3.09673	3.91625
Kctd19	0.0247166	0	0.0263846	0	0.0240644	0	0	0	0.022764	0	0	0
Htr1f	0.222449	0.123506	0.184692	0.0250518	0.0240644	0.0244591	0.470112	0.440701	0.682919	1.78151	2.12484	2.42044
Xbp1	52.7884	57.2302	53.8087	37.7616	30.7584	40.7561	42.68	43.1048	39.6529	47.3382	55.0609	55.0153
Nsun3	14.3084	15.973	14.9396	14.1004	13.1082	14.7537	14.8002	12.9107	14.578	14.9593	15.4163	15.3675
Fyn	111.004	132.899	127.288	148.606	140.182	178.343	203.461	172.687	190.966	234.992	237.049	234.979
Chrm3	0.0247166	0.271714	0.184692	1.85384	1.9779	2.83472	1.73199	1.84057	1.91231	1.78976	1.60492	3.27933
Olfr610	0	0	0	0	0	0	0	0	0	0	0	0
Defb6	0	0	0	0	0	0	0	0	0	0.0254498	0	0
Msx1	14.394	38.5074	30.2405	4.52484	4.8671	2.4542	0.0247428	0.10455	0.022764	0.025628	0.0517717	0
Gstz1	25.5332	30.2085	29.7288	22.0523	21.1254	20.1974	22.5635	22.4544	22.6328	21.4552	22.2691	20.7342
Rxfp4	0	0	0	0	0	0	0	0	0	0	0	0
5430402E10Rik	0	0	0	0	0	0	0	0	0	0	0	0
Svs3b	0	0	0	0	0	0	0	0	0	0	0	0
Otop1	0	0	0	0	0	0	0	0	0	0	0	0
Msl3l2	8.04681	9.0078	8.229	5.96128	4.29364	5.65006	6.44375	5.01207	5.53308	6.95552	7.46862	6.85242
Hcrtr2	0.1483	0.0988052	0	0.27557	0.192515	0.29351	1.53403	1.14064	0.887795	1.65424	0.983663	1.69168
Olfr1451	0	0	0	0	0	0	0	0	0	0	0	0
Olfr479	0	0	0	0	0	0	0	0	0	0	0	0
Fam71b	0	0	0	0	0	0	0	0	0	0	0	0
Olfr780	0	0	0	0	0	0	0	0	0	0	0	0
Dleu7	0.208732	6.3638	0	4.82087	3.82138	6.33271	5.71097	5.18975	5.22021	0	6.2196	6.29695
Tmem150c	3.22601	3.13672	3.11265	10.4954	7.56758	13.8268	26.0918	25.4679	27.0241	27.7622	35.0049	41.9999
Fam229b	1.79873	3.62	2.70762	2.07667	2.12773	1.87932	3.44251	3.21535	3.19467	2.95908	3.2195	3.24769
5730507C01Rik	3.03849	1.96726	1.72619	1.4962	1.44875	1.6346	1.50574	1.37773	1.52459	1.81725	1.46646	1.60897
Pabpc2	0.0247166	0	0.0263846	0	0	0.0244591	0.0247428	0	0.0682919	0.0254498	0	0
Ewsr1	247.871	211.098	231.88	255.933	245.431	243.092	189.042	198.041	192.786	154.267	146.638	137.651
Xrcc1	48.133	36.2149	42.0849	41.546	43.1796	37.4204	20.4764	23.0039	23.3301	18.3566	18.306	14.3968
Wfdc15a	0.0247166	0	0	0	0	0	0	0	0	0	0	0
Zfp68	54.0163	56.4656	55.3002	85.7777	70.418	95.1536	148.059	132.815	142.837	144.361	141.243	142.082
Iqcj	0.282239	0.32255	0.18398	0.699773	0.707903	0.23515	0.440743	0.539807	0.578819	1.63615	0.92397	0.939235
Tmem175	10.8841	12.5181	13.2079	13.0177	8.98315	11.8729	13.8396	13.4142	14.7695	10.2269	11.0035	10.3368
Agt	0	0	0	0	0	0	0	0.0259236	0	0	0	0.0260262
Olfr284	0	0	0	0	0	0	0	0	0	0	0	0
Krt73	0.0988664	0.0988052	0.158308	0.0250518	0.0240644	0.122296	0.173199	0.155542	0.159348	0.330848	0.31063	0.338341
Cdkl3	5.0322	4.80203	5.45347	5.93992	5.00003	5.23178	9.15066	8.17241	9.05453	8.1508	9.40843	9.92696
Ppargc1b	0.617915	0.271714	0.501308	0.87699	1.10696	0.904988	0.098971	0.803631	0.273168	0.178149	0.232973	0.312315
Adam6b	0	0	0	0	0	0	0	0	0	0	0	0
Slc16a7	7.24585	7.01183	6.83428	9.43908	10.4876	10.0054	16.9215	14.7608	15.6138	56.7588	68.4213	78.1851
Cox6b2	2.3635	3.33524	1.78363	0.63802	1.5112	0.650319	0.301936	0.547299	0.359784	0.132008	0.0516164	0.148532
Sox12	260.469	236.196	244.065	218.744	205.614	216.231	259.474	216.991	234.359	286.054	269.108	221.094
Rhox2a	0	0.0494026	0.0791539	0	0	0	0	0	0	0	0	0
Lmf1	6.63843	6.22554	6.91219	6.99041	7.8238	7.57423	6.76368	5.80585	7.26271	6.1921	6.55547	4.63905
Gypa	13.5232	12.5234	12.463	0.95197	3.64903	0.733652	0.819381	0.440701	0.250404	0.483547	0.517717	0.728735
Agfg1	118.26	116.642	115.992	125.947	114.15	131.287	150.295	142.369	146.225	163.725	162.958	181.399
Rtl8c	4.26569	6.47713	6.25783	2.86904	3.94767	4.45227	5.73386	4.30733	5.16692	7.95796	9.68807	9.64509
Sphk1	0.185646	0.831668	0.393131	0.0434649	0.359017	0.0976408	0	0.127907	0.0910559	0.0254498	0	0.0520265
Tbc1d22a	13.3654	12.8728	14.0834	12.575	14.1742	13.6346	14.4854	15.5183	15.6092	16.998	17.938	15.303
Srsf7	387.331	427.422	417.328	311.21	301.938	304.659	229.695	226.819	231.199	183.284	184.105	167.363
Vmn2r72	0	0	0	0	0	0	0	0	0	0	0	0
Eya2	6.52926	6.55422	6.70296	1.5816	2.03585	0.705719	0.49441	0.643942	0.751666	0.486194	0.644558	0.393673
Rasgef1c	0.519049	1.16706	0.923541	0.73204	1.00305	0.929276	1.28311	0.87671	1.09276	1.88321	2.47598	2.65423
Klhdc1	1.70322	2.17371	2.04156	1.78815	1.52162	1.59407	3.90879	3.25463	3.95232	4.17622	5.38253	5.18682
Tex37	0	0	0	0	0	0	0	0	0	0	0	0
Gm21994	0	0	0	0	0	0	0	0.154012	0	0	0	0.0917685
Wnt5a	6.34767	7.07393	7.3934	4.98329	5.16345	4.33051	5.50244	18.5335	10.4862	3.93724	4.3854	5.30225
Ptprr	0.321316	0.469325	0.659616	0.400829	0.529417	0.562511	2.42382	1.34764	2.1857	10.2652	11.9486	13.0876
9830107B12Rik	0	0	0	0	0	0	0	0	0	0	0	0
Tas2r144	0	0	0	0	0	0	0	0	0	0	0	0
Rspo2	1.80209	0.370519	0.817924	0.27557	0.601586	0.195673	1.66516	0.777708	1.328	6.05495	8.8007	11.5975
Tpd52	16.2333	18.6751	19.2644	11.8704	11.66	10.5029	10.3037	12.6999	12.4086	13.6971	16.7828	17.385
Sult2a8	0	0	0	0	0	0	0.0690818	0	0.0208746	0	0	0.0174896
Spats2	102.047	90.701	97.4174	84.935	83.8698	80.714	63.6463	61.4682	64.7864	57.8744	57.8995	56.6506
Naa50	214.619	205.703	214.516	151.387	152.265	140.263	103.415	102.751	101.118	101.973	99.7235	99.4949
Prss58	0	0	0	0	0	0	0	0	0	0	0	0
5031410I06Rik	0	0	0	0	0	0	0	0	0	0	0	0
Gsdmc4	0.0123583	0.0741039	0.0791539	0	0.0962576	0	0.111342	0.0259236	0.0382435	0.0508997	0.116486	0.00866674
Cdkn2c	14.1204	20.9961	18.0802	27.9328	21.3933	24.7526	14.8704	16.2022	15.8665	12.0887	9.55186	8.66674
Csta2	0	0.0247013	0.0263846	0	0	0.0529785	0	0.026805	0	0.0377676	0.0258859	0
Slc7a4	1.59798	1.13386	1.13174	2.08609	0.948378	1.64101	3.15198	5.85637	4.15451	7.96081	8.3943	5.49193
Rnf133	0	0.0247013	0	0	0	0	0	0	0	0	0.0258859	0
Rgs7bp	4.52423	4.71792	5.06585	9.71999	8.56693	10.7865	19.4352	16.4874	17.2261	26.9005	23.5303	26.2084
Mipep	10.5527	11.6349	10.6456	7.59289	7.00659	6.69478	5.74574	6.99112	7.8968	8.20938	7.08377	7.3196
Nanos2	0.0741498	0.321117	0.158308	0.175363	0.288773	0.26905	0.767149	0.881402	0.637391	0.407198	0.854234	1.11913
Tlr11	0	0	0	0	0	0	0	0	0.022764	0	0	0
Tsr3	22.5241	25.112	24.5367	19.0099	17.8964	18.1024	18.167	15.612	18.1166	14.2906	13.9652	11.2613
Zmym3	64.1365	65.8236	61.4957	85.1389	86.4777	89.8181	112.366	110.395	106.882	101.72	115.136	118.972
Ghrhr	0	0	0	0	0	0	0.0247428	0	0	0.0254498	0	0.0260262
Palb2	12.0262	8.11714	9.82764	13.7567	12.1686	10.6718	4.52723	5.06246	5.2478	2.99669	2.74543	2.97454
Casr	0.0741498	0	0	0	0.0240644	0	0	0.0259236	0	0.152699	0.129429	0
Sec31b	0.0741498	0.0247013	0.105539	0.0250518	0.168451	0.195673	0.123714	0.207389	0.136584	0.0255007	0.181201	0.0520525
Radil	0.839722	0.839844	0.751962	1.52874	1.76893	1.78513	2.87533	3.99703	3.07468	4.82412	6.32332	4.67215
Smim11	12.9392	17.7637	15.4575	8.67057	8.0949	8.46146	7.75618	7.90211	7.51607	6.20956	5.72471	5.64176
Mbtd1	206.848	181.149	196.342	211.838	198.738	212.05	177.284	175.406	178.04	160.338	152.553	155.448
Whrn	1.95649	0.727132	1.31673	1.92576	1.78012	1.33762	2.18508	3.19189	3.20385	3.97236	3.32144	2.05907
Btla	0.0494332	0	0.237462	0.0501037	0.0481288	0	0	0.0284641	0	0	0	0.0780787
A330070K13Rik	0	0	0	0	0	0	0	0	0	0	0	0
Atp6v1a	102.785	105.533	108.956	106.2	108.439	119.999	142.805	133.93	140.253	162.579	164.038	173.22
B3gat2	1.8035	2.49631	2.11064	10.5228	9.42446	12.8757	39.4065	30.6039	38.1604	42.2803	38.6108	37.9631
Pfdn4	23.8541	38.1279	33.2	23.8929	20.7981	22.8622	24.2512	22.2687	21.8385	21.6021	21.7296	19.672
Tagap1	39.5495	43.3105	40.887	41.2085	38.7043	38.1498	36.7416	39.0214	38.9228	26.7867	26.4027	24.7523
Dhrs9	0	0	0	0	0	0	0	0	0	0	0.0258859	0
Klf13	80.6489	65.5821	73.4548	121.617	104.395	117.082	92.3251	83.7183	87.9248	92.8681	94.7718	93.3087
Zfp982	3.43862	2.15852	2.55126	0.200039	0.395787	1.10863	0.113223	0.159689	0.134171	0.102894	0.190572	0.248212
Stpg1	0.568482	0.271714	0.237462	0.0751555	0.0481288	0.0244591	0	0.0777708	0	0	0.0258859	0
Zfp217	51.9795	34.3117	37.6604	53.644	57.7458	48.2575	20.4162	23.6711	23.3568	14.1747	13.497	12.2124
Olfr901	0	0	0	0	0	0	0	0	0	0	0	0
Tmem9	39.5589	45.6382	43.1809	25.9599	28.9115	26.2712	26.8961	28.9289	25.9643	26.3912	26.6127	23.6625
Gm5072	0	0	0	0	0	0	0	0	0	0	0	0
Rarb	2.90872	7.10533	5.49238	1.62687	3.21046	1.52774	0.296913	0.760702	0.682919	0.613698	0.595712	0.676552
Cpt1c	6.63344	7.29536	8.91677	12.9375	9.54356	16.4602	15.6652	16.9862	21.5999	16.2962	12.8259	14.6294
Acsm3	0	0.0494026	0	0	0	0.0244591	0	0	0	0.0254498	0	0
Rgs14	0.0475053	0	0.0263846	0.0501037	0.0240644	0	0.0456751	0.147946	0.022764	0.0254498	0.0258859	0
Ldlrad4	1.44511	1.18801	1.24319	2.31537	2.4449	2.53937	9.78833	9.20829	8.52071	20.0746	20.7143	19.7102
Prss51	0	0	0	0	0	0	0	0	0	0	0	0
Slc25a42	2.09006	2.64129	2.16452	3.66934	3.63789	3.37106	8.15194	8.47839	8.39587	5.63302	5.5461	6.00803
Babam2	21.6409	22.5568	26.2627	13.8097	14.7491	16.8296	15.0333	12.1692	14.1483	16.3569	13.7451	14.4617
Gnpda1	25.0668	30.1499	27.3669	17.2207	17.1522	15.9816	12.0874	13.0241	12.0925	9.9088	9.94758	9.97508
D630039A03Rik	0	0.0247013	0.0263846	0.0250518	0.0240644	0.0244591	0.0247428	0.0259236	0	0	0.0258859	0
Cebpzos	7.82137	10.303	8.65635	5.0526	5.55623	4.77675	5.44875	6.19613	4.87192	5.23793	5.99354	6.30293
Rasal3	0.123583	0.299083	0.131923	0.150311	0.144386	0.0978365	0.267519	0.347687	0.362812	0.127249	0.050348	0.0775322
Fam49b	119.584	140.408	136.303	83.4534	78.3351	85.9714	105.729	89.8603	95.9224	123.247	135.25	150.969
Rbm12b2	29.6972	27.5255	29.2371	36.8913	38.2466	42.8296	47.7566	46.7491	44.8166	39.3542	44.9268	44.2811
Ppp4r2	165.284	174.29	174.765	135.233	136.338	135.635	130.601	119.836	125.153	125.482	115.792	121.724
Cbln3	0.698466	0.766111	0.740379	1.17874	1.38187	0.955692	0.530287	0.7838	0.857905	0.746266	0.570576	0.65685
Plpp2	6.37743	6.40986	6.78148	2.35139	2.86054	1.43132	3.34633	0.274064	3.39124	3.72695	4.11091	3.49022
Dcun1d4	72.819	71.7054	75.5174	59.0454	54.0048	60.8066	57.938	55.0585	56.3972	60.9735	61.6852	67.3963
Acvr2a	64.2071	76.4332	75.5076	63.8562	76.5333	85.7085	76.6042	74.3305	75.881	82.3901	88.7321	94.8935
Pld4	1.14418	1.65148	2.04014	0.82656	1.46766	0.581296	1.48778	2.11772	1.8058	0.664165	0.819417	1.17862
Eri2	3.6066	25.8844	1.78563	22.4664	14.673	4.23461	29.8942	2.38383	8.6221	12.1395	2.15365	1.64681
Sp8	68.7703	38.1826	49.3558	20.6088	27.3328	18.2481	5.78904	5.08626	5.31095	4.27598	3.56529	3.58423
Art2b	0	0	0	0	0	0	0	0	0	0	0	0
Olfr849	0	0	0	0	0	0	0	0	0	0	0	0
Cd177	0	0	0	0.0501037	0.0240644	0.0244591	0	0	0.022764	0.0254498	0.0258859	0.0260262
Hbb-bh1	521.62	599.794	573.409	23.4235	108.915	14.8712	0.0990452	0.129618	0.0910559	0.0763495	0	0.0780787
Opa3	83.0966	76.3464	81.5944	78.8552	68.278	72.1231	57.1875	57.5538	54.2231	60.7176	60.2785	51.8749
Ppp1r36	0.0247166	0	0	0	0	0	0	0.0259236	0.022764	0	0	0
Zkscan7	14.38	10.1192	11.9239	22.9315	19.9402	21.8056	18.514	19.7607	20.139	10.0197	10.4653	11.3087
Fzd5	3.11429	3.40878	3.21895	0.701451	1.27541	0.611478	0.964967	0.72586	1.1382	2.41774	1.88967	2.23826
Tbl1xr1	82.1535	83.3612	86.2923	71.5913	77.2555	70.5206	81.2413	72.2553	76.2846	85.9858	81.8705	93.5704
Zfp438	4.69625	4.19922	4.69826	4.48395	5.7016	6.04126	5.78978	5.65093	5.3493	5.49442	5.17759	5.59564
Gpr17	0.519049	0.271714	0.343	0.0501037	1.34761	0.146755	2.2021	2.09981	1.79835	4.12287	5.82432	7.93801
Tom1l2	38.6742	40.8559	38.1727	69.2139	65.3344	82.537	86.0205	24.2818	102.969	31.6005	119.66	110.149
Ston1	8.15514	2.60013	5.02965	16.7597	16.2651	15.7744	11.1766	15.0487	13.9506	9.01436	8.43354	8.37106
Syt1	12.8547	18.7056	17.4055	20.4192	29.8783	43.5334	85.2835	65.2197	77.4615	135.127	170.681	186.944
Scrt2	93.3123	98.163	94.4831	154.681	108.67	173.128	199.847	163.698	179.598	182.943	146.147	126.639
Immt	163.421	162.721	171.862	114.4	117.014	108.013	98.107	103.57	103.533	97.443	97.1012	103.422
Smug1	27.0912	30.0398	29.6955	23.1478	21.6587	24.4344	26.2962	25.1983	25.6701	28.9029	28.2931	26.7004
Fpr2	0	0	0	0	0	0	0	0	0	0	0	0
Tnni3k	0	0	0	0	0	0	0	0	0	0	0	0
Ptpn4	65.0134	41.204	47.022	95.9707	84.6151	84.7087	131.522	114.62	124.589	136.039	113.652	133.927
Ppp6r1	103.523	81.0391	89.3909	110.282	101.124	102.942	82.7811	85.9291	83.8406	76.9965	74.6655	60.5414
Olfr1463	0	0	0	0	0	0	0	0	0	0	0	0
Cdc42se2	242.066	239.814	248.473	189.34	179.121	187.953	144.202	129.234	140.457	138.764	137.487	128.249
Tbc1d30	5.78371	6.37294	6.19593	7.84781	7.88343	19.9662	41.8476	32.2216	35.6187	58.8704	66.1613	73.6444
Doc2a	5.31637	4.86541	4.6323	2.32782	2.56753	2.2169	2.00006	1.84156	1.7442	3.31889	4.36692	4.46691
Ttc39a	2.2523	2.56901	2.18866	0.726553	0.802789	0.513617	0.0494855	0.337007	0.318695	0.0763495	0.129429	0
Plpp3	116.918	121.736	122.821	148.571	169.809	134.429	66.3972	71.8113	69.5582	48.9966	47.1505	43.0511
Dcaf17	25.7179	19.4386	21.7075	23.9913	25.4066	25.0551	24.6604	24.7257	24.1103	22.423	23.8904	26.8682
Pnpla2	5.3161	4.04553	4.77219	4.94468	4.75751	4.99274	5.51199	4.41349	4.89084	4.98364	4.29861	4.32548
1700024B05Rik	0	0	0	0	0	0	0	0	0	0	0	0
Cx3cr1	5.85608	6.59525	6.49062	4.96024	3.99464	4.69628	8.85793	11.6397	10.3585	7.88948	6.91344	8.38277
Gpr20	0.247166	0.271714	0.237462	0.125259	0.168451	0.122296	0.0247428	0.0777708	0.0910559	0.0254498	0	0.0260262
Cemip	2.70419	7.32164	6.70695	21.1224	13.9863	26.0508	6.46991	8.67528	9.72376	3.49419	2.94667	4.052
Thra	93.3959	87.9484	91.5061	163.437	137.129	214.378	481.204	397.369	441.483	716.194	724.606	610.247
Rai1	71.94	36.181	41.4463	147.114	135.029	140.407	111.146	120.009	116.989	120.211	102.366	77.6843
Zdhhc19	0	0.0247013	0	0.0250518	0	0.0244591	0	0.0518472	0.0232192	0.0254498	0	0
B630019K06Rik	7.90931	8.84306	8.68054	8.04164	5.84765	7.16653	11.5549	9.5658	10.221	18.5529	15.2985	13.5076
Tmem106c	14.495	20.5749	16.7639	10.6766	12.6083	14.7978	19.2636	17.1023	17.4578	19.1757	17.4576	17.9043
Actn2	0.642632	0.49121	0.39577	0.375778	0.481288	0.709535	1.50913	1.52783	1.75289	1.42496	1.31451	1.22763
Rnase9	0	0	0	0	0	0	0	0	0	0	0	0
Rft1	6.82018	6.93341	6.48672	6.33042	4.59471	4.08233	4.09572	5.19955	4.32527	3.16054	3.08772	3.0496
Mogat2	4.47373	4.28286	4.27489	1.3027	2.17566	0.611527	0.42033	0.570319	0.523571	0.279948	0.31063	0.312315
Ezr	96.9538	89.1077	91.2969	132.913	109.31	130.717	150.846	136.543	143.834	114.399	98.5382	85.8657
Cbll1	47.0884	40.9547	40.6851	43.9787	41.463	44.4685	42.6318	36.7337	38.1524	44.4857	46.8534	50.0745
Rexo4	31.5162	37.0619	34.0975	24.8584	25.415	26.0247	22.2504	25.0521	22.5864	18.7151	20.6504	17.8788
Tchh	0.50931	0.415007	0.359834	0.474206	0.481288	0.335286	0.0970411	0.881402	0.362767	0.124857	0.204524	0.20821
Pla2g3	0.19405	0.123506	0.131369	0.117142	0.38325	0.0956107	0.237902	0.229294	0.200551	0.0501616	0.132121	0.0520525
B4galt3	8.32685	26.719	9.54781	9.9186	9.50313	24.3214	17.6786	28.8729	30.0837	13.3118	14.131	26.6852
Glcci1	42.7264	62.4979	70.4271	33.4437	32.4088	33.4222	47.2377	35.5387	31.1742	38.3438	19.5964	31.1581
Cebpe	0	0.0247013	0.0263846	0.0501037	0	0	0	0.0259236	0.0455279	0	0	0
Aatk	7.07416	4.79549	4.36668	12.1855	7.69351	11.7573	27.7057	27.8988	35.4169	56.4148	64.7287	47.4649
Asna1	66.427	71.4242	71.0366	46.8656	44.5269	45.3499	40.1522	37.7051	36.8752	35.2941	34.8928	33.198
Try5	0	0.0741039	0	0.0250518	0	0.024508	0	0	0	0	0	0
Tmem209	34.4485	41.1007	39.8312	25.6762	23.1888	27.2791	20.1349	15.2754	18.3287	15.009	15.66	17.5048
Mrpl48	9.81583	14.5221	13.3071	6.98127	5.49133	7.5533	11.5377	12.8128	12.7243	13.2356	14.7133	12.8827
C130026I21Rik	0.0370255	0	0.0527693	0.0250518	0.016051	0.0225024	0.111664	0.0259236	0.022764	0	0.502134	0.253313
Tmem171	0	0	0	0.0250518	0	0	0	0	0	0	0	0.0260262
Rnf185	50.6955	55.0573	56.36	42.2941	39.3421	41.0539	41.0222	39.2777	39.2491	38.4955	37.4472	38.0035
Pkdrej	0.494332	0.345818	0.316616	0.27557	0.168451	0.0978365	0.123714	0.233312	0.11382	0.178149	0.181201	0.312315
Magi3	32.157	24.6267	24.4846	39.143	44.0804	44.9421	51.1363	46.3061	49.1896	74.7411	78.7896	78.2694
Arhgap4	1.98205	1.9292	1.93112	1.50702	2.16026	2.29647	2.35457	3.5724	2.6749	1.28066	1.5576	1.31289
Gcc1	21.9523	17.3403	20.8439	28.8096	22.8612	29.3372	31.1286	28.1268	31.3688	35.6312	29.0698	29.5658
Olfr536	0	0	0	0.0501037	0	0	0	0	0	0	0	0
Rcl1	31.3275	33.448	33.0866	18.8869	16.385	18.1798	17.8728	16.5414	18.3526	16.7791	14.1814	14.6118
Nav2	11.2246	5.73991	6.98615	13.9611	12.8383	26.7764	171.205	166.526	172.677	197.856	185.235	227.203
Glrx3	38.2552	53.6954	46.6317	29.2	27.8102	26.4909	28.7814	27.3492	27.6368	27.6895	25.2429	22.4051
Epha3	123.915	151.959	138.926	154.09	142.547	252.819	196.683	181.514	190.433	159.706	168.322	178.368
Spdya	0.67595	1.74218	1.51939	1.08184	0.785992	1.30739	0.740501	0.716061	0.703885	0.534421	0.601406	0.44799
Tmod2	105.202	80.1804	86.8055	140.08	136.362	161.134	247.048	208.084	230.046	424.036	447.078	558.265
Pbx1	312.966	306.352	302.139	404.281	398.575	447.919	438.422	382.566	413.332	496.425	513.396	588.945
Maneal	24.4447	23.6886	25.1181	23.5948	22.2114	31.1365	46.3899	36.2153	42.496	52.4007	56.4028	53.8223
Nup188	101.79	73.0599	83.0021	89.1783	94.4752	78.9914	49.2827	50.461	50.1757	39.3815	38.9107	34.0528
Olfr198	0	0	0	0	0	0	0	0	0	0	0	0
Gcn1	91.9356	42.6899	52.6193	164.094	157.168	161.033	87.7162	114.763	100.024	114.561	110.227	93.3097
St6galnac3	22.5408	20.4731	19.11	18.6491	20.9329	17.1875	15.1222	14.442	15.431	24.1896	23.6854	27.2972
C1ql4	0.0988664	0.0247013	0.0791539	0	0	0.0978365	0.0494855	0	0.0455279	0.0254498	0	0
Adarb2	0.295388	0.0741039	0.349596	0.0501037	0.624495	0.317969	0.827472	0.631939	0.630471	1.65225	2.41536	3.49046
Defb34	0	0	0	0	0	0	0	0	0	0	0	0
Arl13a	0	0	0	0	0	0	0	0	0	0	0	0
Ncmap	0.1483	0.19761	0.0790484	0.100207	0.120322	0.146755	0.0828387	0.0800261	0.159348	0.0841117	0.155315	0.156157
Gan	52.8304	28.7488	33.5019	71.4258	64.8548	69.8814	54.4521	59.9232	59.7691	65.4397	76.9219	82.2038
D930048N14Rik	1.54976	1.28481	1.42477	1.12758	1.30932	0.978365	0.964794	1.83853	1.82112	0.738046	0.569204	0.780787
Hook2	9.32325	7.57646	7.49656	11.4874	10.3833	10.1574	18.9869	20.0104	18.6871	16.8353	18.1778	15.0201
Lnpk	15.3991	27.9435	7.12839	22.8127	23.6164	24.3857	18.319	24.0673	18.8685	19.3898	22.0517	18.4948
Slc22a30	0	0	0	0	0	0.0244591	0	0	0	0	0	0
Endov	40.6445	40.6718	42.1247	48.7255	37.3757	53.8662	50.5124	43.7693	44.7783	43.7586	45.641	41.1067
Serp2	0.62444	7.10992	0.41007	3.82025	0.721403	0.52773	0.981545	9.78737	1.08869	2.31204	2.11954	1.08155
Adam17	23.7319	13.7168	15.1035	20.015	19.9959	17.6196	11.4001	12.9769	12.0412	9.95791	9.86008	10.8918
Isoc2b	0.229815	0.797309	0.280864	0.2054	0.113921	0.339052	0.421146	0.174673	0.6569	0.258036	0.465946	0.121491
Pcdh15	1.10204	0.862224	1.18187	2.63781	2.51151	2.98688	1.11043	1.04055	1.11275	1.72	2.52348	3.4832
Afap1	42.6765	43.6984	44.2832	75.5988	76.2364	91.7159	116.499	106.922	110.455	128.939	135.113	136.557
Terb1	0.0741498	0.0247013	0.105539	0.0501037	0.0240644	0.0733774	0.0494855	0.0518472	0.022764	0.0508997	0.0776576	0.156157
Slc6a13	0.247166	0.370519	0.316616	1.99761	1.9883	1.83845	0	0.0518472	0.0455279	0.101799	0.360228	0.0780787
Olfr851	0	0	0	0	0	0.0244591	0	0	0	0	0	0
Slc8a3	1.43356	1.40797	1.89969	3.68259	3.60971	7.94655	31.3439	23.6549	27.9934	30.1673	26.7624	27.4389
Lrrc15	0.716781	1.13626	1.26646	0.375778	0.433159	0.122296	0.123714	1.14064	0.546335	0.127249	0.0776576	0.20821
Lypd9	0	0	0	0	0	0	0	0	0	0	0	0
Eef2kmt	4.7114	4.9284	5.76085	3.50362	3.77886	2.24408	2.24038	2.02595	2.51134	2.53544	1.90996	1.51121
Rnf103	24.8899	27.25	27.1282	27.3535	27.6705	32.556	41.2882	35.9781	37.5827	43.5566	38.2626	39.9332
1110051M20Rik	43.1722	54.9835	48.7366	35.5992	37.2991	39.3666	45.4497	39.8037	41.5676	48.4735	49.8864	46.2124
Zfp365	7.59741	6.46559	7.12396	4.16108	4.8594	1.49952	2.71928	2.46274	0.531402	5.05699	2.32178	7.44353
Zmat1	5.58595	5.53309	5.69887	5.44291	5.20501	4.94412	6.0716	5.1905	5.6611	6.33691	5.92121	6.0372
Rab7b	0.400557	0.371557	0.448539	0.150311	0.264949	0.220132	0.0742283	1.72239	0.796739	0.0763495	0.0258859	0.0260262
Rap1b	115.283	155.085	140.175	76.8746	85.7125	77.3858	73.5881	80.981	77.4239	77.1739	73.226	73.4135
Meig1	0	0	0	0	0	0.0244591	0.0247428	0.103694	0	0.0508997	0.0258859	0
Wiz	6.50333	3.63934	3.9983	13.0163	11.4813	8.1422	6.90533	8.13944	6.26246	9.22015	6.93226	4.90069
B4galt7	12.7267	14.317	14.1525	12.7377	10.9635	14.3261	21.1208	19.8004	21.7239	20.1369	20.0193	15.0408
Pkig	40.8996	42.1769	42.917	28.2169	25.1181	25.8667	26.6103	25.4107	25.5817	27.2136	25.3984	18.4987
BC004004	18.0357	23.6094	21.0797	15.8711	13.5464	17.4016	24.1284	21.642	20.9319	23.6656	23.4836	25.0065
Phc3	36.2798	25.9139	27.5055	65.3275	69.2169	70.6061	68.1751	72.6371	70.1141	77.3477	78.3681	94.8146
Serpinc1	0.148794	0	0.0784679	0.10136	0.0721932	0.0978365	0.0494855	0.433287	0.251906	0.101978	0.0259118	0.0780787
Suclg1	52.0069	71.5275	63.7317	36.8281	32.7012	36.4478	36.0382	34.1579	36.2945	32.4419	31.683	30.5866
Strip1	78.0186	78.1045	101.775	72.2499	86.1686	88.5175	84.5995	134.398	137.309	144.226	144.736	136.124
Map1b	820.245	705.063	721.416	1772.93	1780.95	1961.58	1606.81	1593.89	1628.85	2190.68	2316.78	3172.6
Zfp608	25.0747	26.7263	25.9238	32.7156	35.6798	34.6562	25.3394	27.4411	27.1452	27.5977	27.7005	28.8966
Stx17	27.1998	25.0332	28.1622	28.7697	24.4651	28.4468	21.6623	23.9379	23.9468	19.8455	19.0236	18.6721
Swt1	9.95204	10.6322	10.049	9.34769	9.68154	8.61619	8.89653	8.64181	8.23391	6.14275	5.29086	5.58417
Adcyap1	2.63652	3.42921	2.88155	4.08575	4.26274	3.56272	1.89193	1.2812	1.72587	8.32095	9.64181	9.48501
Gabre	3.33679	3.13704	4.08608	5.63797	6.26177	5.29729	1.90546	2.43715	2.14052	0.509099	0.41495	0.41655
A630001G21Rik	0.0250626	0	0	0.0253274	0	0.0618571	0	0.0262865	0	0	0	0
R3hdm2	76.8546	74.6559	73.2066	96.8141	100.628	104.935	127.236	117.115	124.732	131.992	133.855	129.707
Fgf7	0.0943186	0.244913	0.25192	0.17168	0.233497	0.137069	0.576407	0.54214	0.0909193	0.110987	0.297584	0.150874
Egr1	6.35219	11.4124	9.42971	3.28179	2.5027	2.59267	0.791768	3.75892	1.86667	1.73059	2.3815	2.26431
Dmbx1	0.0494332	0.0247013	0.0791539	0.0501037	0.0240644	0	0.0247428	0	0	0.0254498	0.0258859	0.104105
Itgam	0.598315	0.296416	0.65732	0.400829	0.476186	0.245178	1.30993	1.36477	1.54067	1.47467	1.31179	1.67765
Olfr573-ps1	0	0	0	0	0	0	0	0	0	0	0	0
Entpd4	23.4246	27.1959	25.8616	29.6732	26.4587	28.4676	25.9492	30.6913	28.9677	33.711	24.8181	26.0598
Nup107	11.9784	14.8203	14.7688	9.59272	9.90159	8.58944	7.53424	8.48699	6.72598	5.3734	6.3095	6.43543
1700030K09Rik	11.8395	12.3975	11.3488	13.1001	11.443	13.019	18.1358	17.8207	18.5822	14.6344	16.477	14.2648
Cpn2	0	0	0	0	0	0	0	0.0259236	0	0	0	0.0260262
Ahcyl2	47.9553	4.75945	33.2431	8.66708	26.1917	31.3949	22.2661	19.9038	21.0542	18.7431	20.8285	22.6136
Plekha2	2.0515	3.08766	3.16616	2.20456	2.5064	1.3704	1.11345	2.36001	1.52546	0.916245	1.03543	1.11926
Cysltr1	0.123583	0.271714	0.184692	0.100207	0.240644	0.171214	0.0742283	0.337007	0.295932	0.127249	0.155315	0.0780787
Olfr813	0	0	0	0	0	0	0	0	0	0	0	0
Pias3	21.2027	25.9172	26.2659	22.1011	24.2614	19.8855	14.3584	18.402	15.3448	13.5468	14.9332	13.7061
Strap	241.73	272.415	258.872	163.548	152.416	153.331	144.864	136.092	136.439	148.354	136.472	149.778
Rbm10	53.4094	47.0591	47.779	52.0446	44.9365	47.5334	40.0276	38.4313	35.1439	29.7674	31.1838	24.9539
Prkcb	0.0741498	3.24135	0	1.02873	1.46923	1.0369	0.415183	2.25115	0.270163	0.15275	0.55784	2.29312
Junb	2.00204	1.33387	0.897078	1.75363	2.93586	1.36971	1.53408	2.43682	2.23087	2.41774	1.52727	0.702709
Espl1	100.29	50.9139	66.2752	110.896	111.978	92.1495	24.7443	32.1708	26.9248	15.0433	13.8347	13.0122
Tas2r137	0.0494332	0.0247013	0	0.0250518	0.0240644	0	0.0247428	0.0518472	0.136584	0.101799	0.0258859	0.104105
Nrk	3.78164	4.69322	4.53845	6.68709	6.35091	3.39982	1.18765	14.206	6.86181	0.340061	0.543603	0.962971
Nr1d1	2.88725	2.27252	1.68862	4.0712	3.87439	4.22174	5.15602	5.4656	4.98046	6.36348	6.22472	4.68522
Dnah6	0.0494332	0.0494026	0.131923	0.0501037	0.0962576	0.0244591	0.148457	0.207389	0.022764	0.127249	0.0776576	0.20821
Dedd	29.0059	34.1874	30.1854	25.5663	24.9215	25.5951	27.3644	26.9306	27.8471	28.6688	28.5633	25.4134
Ppt2	14.6062	20.2979	18.7891	13.1537	12.3897	11.0888	8.37267	8.2983	8.39672	8.02039	6.29899	6.52067
Ghrl	0.0494332	0.0988052	0.0791539	0.175363	0.0240644	0.0978365	0.0971153	0.0518472	0.137813	0.0254244	0.103543	0.0260262
Dab2ip	106.23	70.5184	78.0401	130.964	116.038	152.338	177.384	184.108	180.464	184.594	173.697	149.983
Atg4d	14.0183	12.8119	13.589	15.6146	11.1172	14.1943	13.8083	13.449	12.9899	10.8001	10.7335	8.29545
Lamb2	43.9847	25.9148	32.9844	62.2694	66.7069	54.2779	20.5646	37.9391	29.635	11.797	12.081	9.0404
Olfr699	0	0	0	0	0	0	0	0	0	0	0	0
Abr	81.9407	96.9327	93.2016	128.999	129.97	191.258	246.928	226.754	239.933	325.809	349.32	344.541
Bpi	0	0	0	0	0.0240644	0	0	0	0	0	0	0
Arhgef15	12.4698	11.8147	11.6249	7.99429	8.71894	6.00601	5.55339	7.60738	6.75184	6.69517	7.57296	6.72909
Rnaseh2a	35.8433	37.4054	35.2778	30.7084	27.5979	26.8746	19.0462	19.5352	18.0724	16.6946	16.0094	12.9847
Tmcc3	6.03513	3.71332	4.49417	2.47991	2.47659	3.03281	1.25985	4.32836	3.06059	2.39226	2.19111	3.63428
Prkg1	10.6884	12.9004	10.9496	4.30601	6.31946	3.4243	2.22546	2.3072	2.43554	2.41774	3.51991	5.01521
C2cd2l	9.82962	6.08304	7.23097	12.8369	10.3561	13.563	16.6623	14.1436	15.107	19.4611	17.886	14.5373
Gas1	376.306	322.517	339.788	227.359	277.738	153.729	67.5787	81.4879	72.2073	48.5329	37.9496	33.7797
Flnc	11.2298	6.95361	7.51896	12.1014	13.4411	9.16545	6.38153	30.2257	17.6075	4.68346	5.05336	3.87788
Mrpl35	30.1294	32.9337	31.6527	20.773	18.7421	20.8947	19.5447	17.6493	17.8931	19.232	18.4388	19.4391
Adamts15	9.90837	11.8072	12.0422	3.48246	6.85674	2.5676	0.395884	3.02974	1.70727	0.864938	1.03875	1.06505
Ube2ql1	12.0123	25.0471	19.3399	34.7218	22.1633	44.6379	298.66	220.692	252.277	451.674	408.629	376.513
Ier5l	12.6825	8.02792	8.60139	13.2297	11.8438	8.9765	9.17956	7.44007	8.62754	14.2774	8.28348	6.68875
Cib1	11.0193	10.556	9.0131	6.59084	5.5717	5.50646	5.27983	5.69878	5.18383	4.6431	3.86204	2.99708
Grk3	6.97676	5.08847	5.25054	11.2532	12.713	12.5239	52.1636	54.0867	52.2562	51.5841	51.6678	58.965
Gatad2a	161.091	137.587	146.329	130.456	127.104	117.869	85.2628	86.0053	83.7485	75.9531	73.0048	64.6752
Lingo2	2.10091	2.42073	2.21631	2.83088	3.65748	3.17969	3.98861	2.87749	3.50565	2.99395	4.10395	6.35025
Scn5a	46.0933	21.8852	28.0194	33.9511	44.856	28.1769	1.23716	1.91892	1.50242	0.279948	0.336516	0.338341
Kcnk18	0	0	0	0	0	0	0	0	0	0	0	0
Pym1	42.1832	47.7466	43.4748	30.0673	27.0569	27.0601	25.0257	28.6315	26.566	25.2655	24.1612	21.127
Srr	17.3009	20.6255	21.1243	27.5102	24.3966	33.9657	44.3179	42.2104	43.5325	52.289	61.6382	62.5981
Rnf222	0.0557854	0.0741039	0.131923	0.0250518	0	0.0244591	0	0.311083	0.204876	0	0	0
Spink2	0.1483	0.469349	0.448539	0.125259	0.21658	0.122296	0	0.181465	0.204876	0.0508997	0.181201	0.156157
P2ry14	0.1483	0.395221	0.158308	0.125259	0.38503	0.220132	0.395884	0.311083	0.295932	0.483547	0.698944	0.390394
Galr1	0.0247166	0.0741039	0.158308	0.0250518	0	0	0.0742283	0.0259236	0.0455279	0.0254498	0	0.0260262
Cd8b1	0	0	0	0	0	0	0	0	0	0	0	0
Acot11	4.83116	3.21117	3.79939	1.37785	1.78563	1.42822	1.41034	3.03861	1.84088	2.33301	3.44282	3.09829
Sbno1	120.43	100.843	106.648	158.117	158.131	157.216	141.986	144.73	142.367	128.614	128.843	145.663
Fam204a	6.71488	6.43612	7.09185	4.26568	3.4473	4.15071	3.28428	3.63348	2.80115	3.58158	2.13592	3.49634
Clec12a	0.0247166	0.0741039	0.07765	0	0	0.0244591	0.0494855	0.117175	0.0451637	0.084748	0	0
Cfap300	12.5376	12.6718	12.4119	9.34499	9.62574	9.1233	8.54825	9.83178	9.19664	7.9149	9.1636	7.86542
Lonrf1	17.6476	16.9698	17.2562	14.7054	16.2916	18.0998	38.8956	31.7609	34.5326	47.5403	47.5089	50.52
Cenpj	36.3194	26.349	27.4337	43.6375	36.8052	42.7035	32.042	31.8753	30.5355	26.1772	23.539	26.5381
Azin1	135.503	215.571	216.245	72.5944	117.103	100.275	202.218	135.438	129.019	178.08	241.793	254.744
Tmem248	72.7333	66.2727	65.7435	46.2402	42.6467	43.8291	38.6767	34.6124	35.0074	38.1149	37.8957	37.3845
Clk3	18.5749	18.3956	17.6582	18.9041	19.7288	19.8257	19.0076	19.48	22.1683	20.027	16.4113	13.2018
Gpr141	0.0988664	0	0.0263846	0	0.0481288	0.0244591	0.0494855	0.181465	0.11382	0.0254498	0	0.0780787
Yap1	257.193	222.181	236.803	159.99	181.731	129.834	39.915	60.0623	49.8631	20.2848	16.7617	15.9989
Commd4	2.32465	4.97568	3.57148	3.04077	2.08809	1.74719	2.70268	3.91651	2.33328	3.57652	1.28479	3.55014
Fank1	0.246894	0.243703	0.183347	0.248389	0.284802	0.259952	0.780856	0.977656	0.66143	0.734304	0.6173	0.720823
Fam53b	64.8229	55.7592	59.9987	71.4371	60.7142	70.5401	64.7124	63.1669	63.2552	57.6735	52.4279	43.4647
Tmem70	32.829	44.8637	42.6299	29.6634	26.3857	28.2543	31.7582	28.3754	31.2944	29.5881	27.7749	24.7525
Gsx1	0.0494332	0.123506	0.0263846	0	0.0240644	0	0.0742283	0.0259236	0.0455279	0.203599	0.181201	0.130131
Supt7l	32.4355	35.4068	37.2335	32.6622	26.3486	33.0196	29.3663	27.2092	27.4387	26.2435	25.7204	26.1384
Nup214	63.2404	46.9313	51.5273	76.1796	69.8047	72.5535	47.4948	41.0118	46.075	39.3991	35.3943	39.3638
Daw1	0.0247166	0.0491309	0.0527693	0.0250518	0.0481288	0	0.0494855	0.0259236	0.022764	0	0.0776576	0.0260262
Ly6c1	0.296624	0.271714	0.211024	0.100207	0.312837	0.0244591	0.148531	0.647105	0.27319	0.882677	1.1045	0.92578
Olfr352	0	0	0	0	0	0	0	0	0.0226501	0	0.0258859	0
Rab13	12.307	16.0996	12.7763	9.59222	8.40979	9.17408	4.93803	6.00188	6.46542	3.54043	3.50451	3.23462
Rpap2	15.7753	16.5427	17.0317	13.2379	12.5596	13.8087	16.8839	17.7548	16.785	14.6687	17.4148	15.0046
Spag16	1.15565	1.33133	1.40324	0.370091	0.804593	0.26905	0.19235	0.226676	0.227071	0.24638	0.25319	0.171565
Cdh22	3.63903	3.2087	3.8135	1.2567	1.30157	1.2299	0.312501	0.440701	0.345876	0.153412	0.207113	0.26958
Gpr21	1.40838	1.85438	2.32953	5.25111	4.54307	10.5633	36.0432	30.2523	35.4334	61.9448	64.9687	64.7324
A830005F24Rik	0.395466	0.345818	0.527693	0.400829	0.312837	0.415805	0.519598	0.570319	0.478043	0.585346	0.465946	0.572577
Mllt11	75.0762	134.129	116.567	144.513	117.956	203.843	414.763	336.874	370.982	528.565	518.019	507.756
Cib4	0	0	0	0	0	0	0	0	0	0	0	0
Prx	10.9057	5.13787	6.517	9.0734	6.48589	8.58515	5.36918	6.91245	5.60708	3.68272	3.34112	3.68097
Omd	0.0392994	0	0.0699984	0.0279077	0	0.019763	0	0	0	0	0	0
Arhgap20	6.70411	8.98678	8.87938	9.28787	13.5155	9.64304	24.0564	21.2125	22.8911	62.4418	67.7446	78.9519
Prr5	5.60765	6.96559	5.84251	2.78075	2.69379	2.67062	2.35066	3.8876	3.06979	2.34088	3.64385	3.04609
Anxa7	5.97484	8.14948	8.28203	4.41676	4.2762	4.45376	7.89049	9.72599	9.06714	8.99988	11.7494	10.0324
Kdm3a	113.898	98.0685	103.343	140.806	180.963	146.497	101.792	109.002	108.315	75.8987	73.3198	70.5784
Rtkn	14.1503	11.2209	12.8002	5.49572	7.63944	6.05432	2.23167	5.3076	4.43565	1.70824	1.86332	2.06305
Tfg	114.036	128.354	128.2	85.296	86.3293	86.8524	69.9209	66.9883	68.162	64.7952	63.8055	60.8469
Trp63	0.0494332	0.172909	0.131923	0.0250518	0.0481288	0.0244591	0.098971	11.9315	5.5669	0.254498	0.414174	0.182184
Raet1e	1.99836	2.97431	2.59862	0.90635	0.900322	0.772273	0.210981	0.721609	0.344988	0.214059	0.11439	0.0770377
Tas2r136	0	0	0	0	0	0	0	0	0	0	0	0
Jmy	45.4574	37.0026	41.1073	56.8485	52.8454	61.7348	112.604	97.1383	109.29	142.494	136.21	150.845
Dand5	0	0	0	0	0	4.34279	0	0	0	0	0	0.0260262
Zfy1	0	0	0	0.0250518	0	0.0244591	0.0247428	0	0	0	0	0
Socs4	81.4727	63.3602	70.5027	91.3074	100.352	84.9857	53.8956	50.4642	53.0281	43.8544	35.439	38.1567
Ackr3	16.1337	26.9075	23.0864	19.1484	18.731	25.0871	18.5283	19.6424	19.1138	21.8333	19.8184	16.6312
Gbp10	0	0	0.0250654	0.184056	0.0334736	0.16505	0.0521577	0	0	0	0.0388806	0.0804471
BC048403	8.55884	5.66934	6.98586	6.7063	4.60667	5.6585	6.34288	6.16191	7.24673	8.77154	8.3675	6.5519
Btrc	16.8299	15.8181	17.9932	19.2772	18.5317	20.6297	24.9561	23.2183	24.5215	25.9726	25.4851	28.1
Trmt1l	22.1025	24.8596	26.0826	17.2472	17.3428	18.7834	20.2574	17.165	19.8698	14.855	15.9939	15.2915
Olfr1013	0	0	0	0	0	0	0	0	0	0	0	0
Cast	10.4198	11.6991	10.4322	8.18438	8.93824	7.02721	3.79752	12.6186	7.90133	2.60141	3.22541	3.74013
Ddx10	35.2707	28.4064	34.7215	27.9367	27.6171	25.4046	24.3452	24.8816	24.692	23.3119	22.1708	23.7734
Slc22a26	0	0	0	0	0	0	0	0	0	0	0	0
Slc22a28	0	0	0	0	0	0	0	0	0	0	0	0
Cyb561d1	12.031	11.3369	12.6646	17.4459	11.7217	17.5449	19.1111	19.7755	18.8217	12.3771	12.8446	12.727
Retnlg	0	0	0	0	0	0	0	0	0	0.0254498	0	0
Nrgn	1.7747	2.03225	2.20138	0.457522	0.844733	0.559747	1.41707	1.06945	0.913199	3.25007	4.3545	3.58116
Sec61b	22.0537	33.4123	28.7688	17.3487	14.0321	14.7752	11.9444	12.7425	11.9127	13.1879	9.98889	8.12841
Slamf8	0	0.0247013	0.0263846	0	0	0	0	0.0259236	0	0	0	0
Dis3l2	6.22621	8.06675	8.18264	4.48285	4.2891	4.30625	3.97839	3.79978	4.16194	3.33393	3.13646	3.60677
Ficd	3.60862	4.39683	3.85216	4.70849	4.37876	4.39303	5.89548	5.23483	5.6682	6.26069	5.31232	4.47365
Tarm1	0	0	0	0.0501037	0	0	0	0.103694	0.0455279	0	0	0
Eml5	107.919	60.5094	73.7393	124.679	125.092	105.816	57.396	70.6266	63.9135	32.6923	33.1142	35.0531
Rxfp2	0	0	0	0	0	0.0244591	0.0247428	0.0282049	0.0189851	0	0	0
Trp53rkb	6.00683	6.83996	5.97525	4.75409	3.33646	5.31323	4.70164	4.3955	3.95492	5.23305	5.0823	4.58726
Atp6v1e2	0	0	0.0527693	0	0	0.0489183	0	0.0259236	0.022764	0.0508997	0	0.0260262
Adamts6	0.139402	0.0736099	0.130498	0.44219	0.307399	0.285903	0.131038	0.241115	0.146509	0.554069	0	4.0786
Pik3r4	8.36037	9.35031	8.26623	7.34482	7.236	7.80339	8.03924	5.84222	6.867	5.8669	6.59078	6.52421
Tas2r107	0	0	0	0	0	0	0	0	0	0	0	0
Trim50	0	0	0	0	0	0	0	0	0	0	0	0
Olfr211	0	0	0	0	0	0	0	0	0	0	0	0
Kcnma1	0.790931	1.16096	1.13454	4.28386	3.24901	7.96387	26.4353	22.3252	23.9748	47.6552	53.7429	72.2361
Phgdh	78.1509	79.7672	79.8731	46.3357	50.4179	40.366	22.4507	23.6441	23.9942	17.2792	16.1458	11.3708
Chst1	7.46397	7.38569	6.98404	12.8453	8.78341	15.4183	31.8906	34.378	32.0273	26.3908	25.8228	23.0582
Yy2	7.20482	9.77954	9.82635	8.70135	9.19864	8.36077	5.38066	7.86856	5.66443	2.80429	2.42149	4.59566
Gm4792	0	0.0494026	0	0.0250518	0.0240644	0.0244591	0	0	0	0.0254498	0	0
Btnl4	0	0	0	0	0	0	0	0	0	0	0	0
Hunk	69.8802	64.5118	66.8507	107.549	95.2487	110.157	109.295	103.27	103.829	85.1027	78.6394	81.02
Nlgn3	18.3916	26.5961	24.5061	23.2011	21.6229	26.7382	47.8816	36.3084	40.5915	50.243	54.3214	62.0604
Thoc7	21.143	29.4481	20.6088	20.1943	19.483	10.7169	7.72454	14.5067	10.2652	7.89894	5.65567	8.43172
Rgs3	45.004	43.4174	37.2536	43.9506	50.9578	45.0188	25.3594	25.0521	25.6844	27.9151	28.6225	23.4988
Zfp229	16.5678	15.7037	16.4387	23.7309	22.2849	23.1317	27.8652	25.7585	25.9648	24.6807	22.7316	24.403
Kif1bp	32.6076	38.8964	34.1524	35.2739	31.9506	29.9077	38.9002	41.9645	44.8841	47.4724	52.023	52.0087
Cwc22	21.5508	17.8518	1.79479	17.4736	16.674	16.127	13.454	12.2146	14.0341	11.2546	9.5157	11.4451
Slc51b	0	0	0	0	0	0	0	0	0	0	0	0
Kif2c	91.701	89.9024	88.9922	81.3604	86.3834	72.1026	25.8197	30.1795	27.924	16.3971	13.8182	12.0569
Hhipl2	0.415338	0.419675	0.448539	0.450006	0.3736	0.415805	0.666545	0.568634	0.602517	0.508259	0.465946	0.442446
Hs6st3	0.0493096	0	0.0263846	0.0751555	0.240644	0.220132	0.940299	0.64809	1.13822	5.66208	6.67514	6.88673
Ggcx	4.95247	4.09839	5.49257	5.4738	6.39247	5.73234	5.63071	7.13326	5.19319	3.83529	3.8308	3.79335
Tg	0.0494332	0.271714	0.181737	0.100207	0.168042	0.0978365	0.197942	0.233312	0.182112	0.229049	0.232973	0.20821
Nap1l1	427.615	505.294	480.319	264.191	263.949	232.101	146.234	140.831	139.568	111.305	104.804	102.319
Tnfaip6	4.5726	9.14506	8.89737	3.43313	5.10134	5.4729	1.46059	3.59599	2.86826	0.839921	0.890552	1.22604
Ccnc	32.7194	31.6897	32.6308	27.5013	21.8364	24.9227	25.9223	25.0578	25.2389	22.746	23.938	20.8821
Gripap1	27.1296	28.6392	27.9504	39.5001	38.4453	43.1127	47.2446	46.0659	48.8855	40.2015	42.6069	40.7514
Impa1	65.9485	82.7345	78.5847	56.491	50.0971	58.3302	64.8843	61.8774	63.7926	59.6435	58.1671	60.1487
Usp21	7.78726	5.25918	7.09894	8.26427	7.55196	8.09172	8.81099	5.39288	6.93882	7.50516	5.38115	3.98532
Syt5	4.74556	5.97769	5.56713	6.61368	6.68993	9.07431	37.4358	28.4382	34.4874	56.2569	58.8065	50.4388
Pld5	0.0741498	0.321117	0.207805	0.150311	0.168451	0.0489183	0.0742283	0.195956	0.0225819	0.0508997	0.0258859	0.0726393
Kcnip1	5.80591	8.61295	7.26934	11.2915	6.99807	8.32332	15.4455	11.094	12.7205	18.5429	14.1279	17.2845
Rps6ka6	129.857	126.823	133.07	88.6658	93.1945	78.8798	52.148	49.6106	50.8325	44.2798	41.2587	41.0408
Nrd1	161.584	143.144	148.501	168.184	166.521	173.547	135.568	144.013	143.307	128.226	132.336	137.059
Gtsf2	0	0	0	0	0	0	0	0	0	0	0	0
Abat	18.9976	20.7558	21.944	10.7969	17.347	21.8506	24.2499	23.3872	24.5592	25.4743	24.0795	27.1575
Sp3	26.4455	32.5767	26.8814	18.0031	15.5632	18.6785	20.128	22.8822	19.3574	15.9686	15.1084	13.3721
Cul9	5.47359	3.24931	4.32787	12.1367	13.2271	17.4246	29.5997	29.3854	31.2402	37.0161	38.3403	35.0876
Dgcr6	35.2284	42.5427	38.2232	29.9867	23.7108	28.0831	31.2509	31.8598	31.3462	32.5577	26.7156	23.7077
Pkib	0.158236	0.441462	0.789428	0.23213	0.288556	0.249899	0.283552	0.455555	0.295749	0.264246	0.258859	0.286289
Bbx	49.3643	30.8519	38.2967	83.1976	101.192	84.405	45.9682	47.4912	45.8853	32.6507	25.4756	26.2215
Cstf2t	97.3909	90.0327	97.0664	102.699	87.0549	102.548	113.539	99.438	105.733	123.933	123.4	114.92
Shisa7	19.6736	21.3901	20.2106	29.7787	33.6966	35.9368	104.224	90.8563	99.3537	114.252	149.431	147.276
Tmem200a	9.59155	14.0303	12.5327	4.13355	7.58026	6.45721	7.42283	8.47701	8.10397	13.5902	17.1973	16.3946
3110082I17Rik	19.6757	18.0583	19.8478	10.0704	10.514	8.78308	6.10235	7.01077	7.26555	6.67707	5.18427	5.34113
Mapkbp1	24.5456	16.2672	17.233	39.1676	34.9966	44.3287	52.0892	58.558	56.9469	60.4073	62.6217	67.8145
Bcl11b	79.0629	90.9795	82.7778	258.788	198.812	361.844	351.87	327.647	338.261	278.467	235.718	222.135
Smagp	1.45825	2.11416	1.78877	0.675448	0.81073	0.391346	0.222685	1.67199	1.06406	0.254498	0.181201	0.234236
Eif3k	100.038	116.4	112.583	71.9328	74.152	72.7771	74.7031	73.6357	74.6171	68.3504	69.6266	57.6051
Tbkbp1	25.4133	18.6779	20.7203	29.9691	27.5437	28.9307	35.7066	35.0204	35.791	33.3732	32.9067	29.747
4930563E22Rik	1.66486	1.2484	1.33847	1.27253	1.20567	2.06902	3.22148	3.12234	3.51594	1.67109	1.73368	2.43405
Smad1	55.9725	61.2801	57.718	51.0479	55.9871	57.9705	64.8019	63.4519	63.6907	65.7584	67.9913	68.2629
Amelx	0	0	0	0	0	0	0.222685	0.0777708	0.318695	0.738656	0.517717	0.72824
Fate1	0	0	0	0	0	0	0	0.0359042	0.022764	0	0	0.0260262
March2	18.652	21.8315	20.9841	18.6694	18.0505	16.4881	24.8022	25.6515	27.2952	23.533	21.9323	28.8608
Apc	166.233	130.595	140.391	264.527	263.329	313.257	394.587	396.788	405.392	555.772	526.201	700.269
Rpia	23.7697	29.1751	28.3862	19.7669	20.7874	20.5184	20.1277	19.7543	19.4372	14.5394	14.5199	13.5625
Pcdhgc4	3.56787	0.0975454	1.49664	2.9129	2.48975	4.78164	12.6471	11.8849	14.2795	19.536	27.1931	27.8658
Tbcel	28.9356	24.7849	26.1736	34.6415	39.9669	37.1773	36.0941	34.8789	35.9443	32.801	30.8313	31.0751
Pcdhga8	2.26533	1.32219	1.33723	4.4358	3.16023	5.22163	8.68231	6.62158	8.60032	11.1731	10.1884	10.1517
Chek2	0.825015	0.297601	0.569644	0.864714	1.12407	0.73622	0.238471	0.35339	0.930022	0.275342	0.176102	0.212322
A930004D18Rik	23.8892	23.0259	23.2712	31.1978	26.2995	29.6981	15.3405	16.0985	16.0714	11.4006	10.9238	8.12019
Tll1	1.58189	1.25977	1.29287	0.425881	1.58827	1.01973	0.0742283	0.207389	0.0910559	0.101799	0.129429	0.286289
Fut10	51.2679	45.8017	48.5253	41.2508	41.6441	35.1801	16.081	18.0113	16.7181	11.4078	10.0688	9.55692
Abcg5	0.321316	0.247013	0.39577	0	0.0481288	0	0	0.0518472	0.0455279	0	0	0
Nhlh2	49.3291	42.2392	45.9563	28.8597	29.9121	30.0114	22.7881	20.8166	21.8762	14.3028	12.1923	11.0247
Gykl1	0.0494332	0	0	0	0	0	0	0.0518472	0.022764	0.0254498	0.0258859	0.0520525
Mepe	0	0	0	0	0	0	0	0	0	0	0	0
Aldh7a1	19.4316	14.7634	17.77	14.4612	14.8883	14.2405	12.4563	12.8804	12.0821	9.67018	8.78406	8.30042
Gper1	0.82771	1.33402	1.34509	1.99024	2.8666	1.63526	2.17165	2.24457	1.75417	2.80119	2.74349	2.87129
Ddc	0.790931	1.02021	1.1676	0.0501037	0.336469	0.244811	0.269102	0.259236	0.159348	0.256025	0.129429	0.182184
Khdrbs1	313.99	432.36	405.13	275.221	261.35	276.052	255.072	225.804	232.398	222.734	216.78	221.898
Defb40	0	0	0	0	0	0	0	0	0	0	0	0
Ech1	7.93205	10.7985	9.64385	5.39987	5.27874	5.70179	8.14927	10.2129	8.1195	7.4453	7.93927	7.39263
Taf7	30.7969	32.334	31.6087	20.3921	19.9494	22.6491	22.2931	20.6086	20.5557	19.3928	18.7673	18.3245
Aldh3a2	22.5416	23.7581	22.1883	22.2955	21.006	23.7593	27.364	28.0328	27.3225	23.8797	23.8899	22.8002
Sh3bp4	70.069	55.1339	59.8808	33.4128	37.7263	42.7874	50.5388	61.0255	56.9441	47.0723	53.3927	46.8059
Defb37	0	0	0	0	0	0	0	0	0	0	0	0
Hspa12a	12.8393	13.9553	12.9998	25.8261	22.059	36.8759	262.904	218.788	245.513	249.045	225.17	240.849
Kcnk3	0.222449	0.222312	0.263846	1.27764	0.56638	1.76106	3.53821	2.51459	2.95932	7.33134	7.84326	7.80787
Togaram1	30.9186	22.1944	24.1898	36.6631	32.1768	37.996	27.1421	24.5113	28.4731	29.5176	27.4364	24.1801
B430305J03Rik	0.173066	0.271714	0.263846	0.325674	0.21658	0.342428	0.346695	0.388854	0.478043	0.585346	0.595375	0.754761
Cfap58	0.0247166	0.0494026	0	0	0	0	0.0494855	0	0.0682919	0.178149	0.0776576	0.234236
Vmn2r43	0	0	0	0	0	0	0	0	0	0	0	0
Spinkl	0	0	0	0	0	0	0	0	0	0	0	0
Mprip	255.074	248.444	253.482	275.613	270.162	303.909	349.244	341.816	342.098	367.333	379.118	372.722
Alas2	34.8718	48.8716	43.3707	19.4636	22.3803	12.5061	9.85405	7.28012	8.62146	7.22129	7.45774	21.1625
Ptrh1	0.942518	1.76333	1.35562	1.12585	0.915675	0.587802	0.865798	0.931927	1.01395	0.686408	0.908361	0.650292
Mpp4	0.208633	0.699096	0.685183	0.473054	0.58515	0.447406	0.734365	0.699833	0.255412	0.310208	0.392922	0.613569
Chchd3	52.9212	63.5029	59.4724	36.1015	31.574	43.7244	29.7371	27.019	42.0106	25.4471	28.1672	34.3791
Zic4	7.70681	7.21263	7.10037	1.95843	3.3604	1.5781	1.13678	1.67199	1.14327	1.09055	0.906005	0.654586
Lysmd1	12.4821	12.8425	12.8691	14.2186	13.4454	16.1318	23.6059	19.4688	21.4264	23.4479	22.3922	23.8927
Rdh8	0	0	0	0	0	0	0	0	0	0	0	0
Sfi1	6.08763	4.10723	5.55109	9.86524	10.0163	10.309	9.97363	9.72114	9.24611	8.39919	7.92592	8.45762
Ctsd	62.2287	74.0247	67.3771	46.3721	48.6401	45.6155	54.7702	58.9915	55.8937	52.3293	50.324	48.0744
1700016K19Rik	0.0247166	0.0247013	0.0263846	0.0250518	0	0	0.148457	0	0.0455279	0.101799	0.129429	0.0260262
Agtr1a	1.06281	0.963351	1.24303	0.6764	1.10696	0.342428	0.296913	1.81439	1.09486	0.407198	0.362402	0.20821
Defb38	0	0	0	0	0	0	0	0	0	0	0	0
Madd	32.4039	29.0589	30.9593	55.7159	53.6025	68.3792	93.2824	88.8421	91.4213	94.8429	102.179	101.737
Scn3a	15.6861	15.7845	15.2869	19.403	27.6098	35.3612	82.6512	73.1722	76.544	98.4666	113.52	138.482
Fam216b	0	0	0	0	0	0	0.0742283	0.103694	0.0682919	0.0254498	0	0.104105
Exoc6	16.34	17.0953	16.2636	13.4073	16.6351	14.7317	29.2789	23.9633	27.0842	40.6601	41.8443	45.9407
Lrp2bp	0.0494332	0.0681262	0.0502363	0.0751555	0.0469978	0.0489183	0.0247428	0.0259236	0.022764	0	0	0.103064
Camk2d	9.04633	12.2077	11.2933	8.7487	13.0442	12.3851	7.39224	8.36406	9.54243	6.19767	6.40856	7.13973
Olfr744	0	0	0	0	0	0	0	0	0	0	0	0
Bcl2a1c	0	0	0	0	0	0	0	0	0	0	0	0
Acsm5	0	0	0	0	0	0	0	0	0	0	0	0
Cope	48.8336	53.8623	50.5757	39.1706	36.7026	37.3251	37.1445	38.7962	37.5508	33.5471	32.6389	24.8651
Cers3	0.568482	0.642234	0.791539	0.701627	0.390301	0.440264	0.519598	2.7571	1.86664	0.789556	0.517717	0.442576
Ttc16	0.0494332	0.19761	0.237462	0.100207	0.240644	0.405288	0.500422	0.396501	0.360422	0.229049	0.256218	0.302191
P3h4	6.59933	8.32431	8.89162	4.7599	5.6792	4.54942	3.9341	6.9216	5.75926	3.76658	4.763	3.6697
Nudcd3	33.2872	18.4698	20.7021	37.9783	35.3544	39.6386	35.5191	37.2106	36.406	57.2717	50.3421	49.3215
Zfp24	153.209	128.682	142.371	149.027	127.158	138.042	98.9071	93.7397	99.1598	85.1205	74.9391	74.3358
Tmem255a	8.00521	6.71875	6.61853	2.62162	9.58974	1.63683	1.65776	6.70866	4.05237	1.22159	1.21661	1.14518
Spata31d1a	0	0	0	0	0	0.0489183	0.0247428	0.0267013	0.022764	0.028173	0.0610907	0.109518
Nudt7	4.41231	4.8997	4.58636	2.46054	2.29019	2.04366	0.870227	1.09895	1.08671	0.477566	0.491133	0.503087
Npr3	7.76074	7.28004	7.83713	4.73542	6.11688	2.32362	4.47374	10.5929	7.63897	21.1908	22.4732	21.3341
Lipg	3.97945	6.02314	4.93852	4.28482	6.72595	9.72774	13.1183	13.0414	11.8627	11.0417	13.604	14.5009
Chil5	0	0	0.0263846	0	0	0	0.0247428	0	0.022764	0	0	0
Sds	0	0	0	0	0	0	0	0.0259236	0	0	0	0
Dnajc5g	0	0	0	0	0	0	0	0	0	0	0	0
Umodl1	0.0494332	0	0.0527693	0.0250518	0.0481288	0	0	0.0259236	0.0682919	0.127249	0.0776576	0.0520525
Gm5142	0	0	0.0263846	0	0	0	0	0	0	0	0	0
Fpgt	16.3623	14.5508	16.2553	14.3341	14.1946	16.3561	18.2277	17.5471	18.6074	17.0803	18.8025	16.5938
Aym1	0	0	0	0	0	0	0	0	0	0	0.0517717	0.0260262
L1cam	28.3521	33.8328	30.1889	128.962	105.28	176.269	303.366	278.033	293.639	314.139	360.599	377.407
Srcap	185.077	84.7433	117.235	292.01	304.357	286.762	185.222	197.2	187.9	188.654	170.751	203.046
Gm9925	0.0247166	0.0247013	0.0527693	0	0.0481288	0	0.0494855	0	0.022764	0	0.0258859	0.104105
Acox1	7.47316	3.06143	5.78792	11.6857	11.4133	12.9442	14.4778	13.4064	13.1556	17.177	17.0514	16.9356
Sh2d4a	0.0247166	0.0803286	0.0309492	0.0501037	0.0481288	0	0.0252623	1.68187	0.708028	0.076375	0.021097	0.0260262
Klhl26	20.0104	18.1408	17.6249	16.8098	17.2543	16.9991	18.6354	17.9391	18.3022	22.5992	19.9839	16.7869
Hyou1	111.636	103.396	104.765	89.7697	83.0839	87.6657	68.5683	67.2237	69.997	53.5539	57.739	56.8397
Inka2	19.5509	14.9937	16.3585	8.69299	8.80757	6.97085	3.65448	3.52561	3.25727	4.50462	4.99597	5.8032
Nanp	16.9055	20.7986	20.1457	9.27436	10.2807	7.62374	6.72077	7.32803	6.54783	5.29604	5.35716	4.97453
Rcor2	205.259	182.219	183.476	241.513	221.016	222.455	212.617	193.89	194.677	144.396	115.923	92.6332
Dbr1	27.3614	29.927	29.4394	19.7079	16.5452	17.679	13.9381	12.3139	13.4624	12.8059	12.5451	11.2841
Kidins220	109.812	113.443	115.809	235.175	224.483	327.118	627.132	553.848	594.179	741.682	784.593	879.922
Dnpep	26.653	34.2581	33.7356	24.6741	23.0801	27.1592	30.1855	29.9302	31.3963	28.2235	28.5864	24.1448
Car8	2.0515	2.96428	2.79696	1.02733	1.80514	1.00282	2.35054	1.84387	2.16258	2.69771	2.79855	3.35739
Cyhr1	81.9435	91.4954	75.1292	85.6237	70.3717	86.8096	85.4749	81.8651	82.118	73.3931	79.4115	74.3997
Shisa6	3.47389	3.53221	3.81638	23.0801	19.056	25.7652	21.3643	20.3784	23.2694	18.2738	22.4448	24.7112
Ifi27	0.0988664	0.657524	0.613601	0.524009	0.78231	0.32675	0.409542	1.30982	0.65822	0.355483	0.584166	0.905089
Dmp1	0.766215	0.839844	0.844308	0.576192	0.866319	0.782692	0.44537	0.414777	0.318695	0.432647	0.284745	0.20821
Zbtb48	6.02121	5.53613	5.79834	8.11344	6.65208	7.14192	7.50012	7.52932	6.98681	8.08468	8.44534	4.46415
Tcf4	321.707	258.86	282.033	746.722	613.012	710.148	885.719	824.691	851.764	974.248	929.897	994.205
Ang5	0	0	0	0	0	0	0	0	0	0	0	0
Lgals4	0.381847	0.251854	0.432022	0.665201	0.479844	0.447211	1.36565	0.816593	1.17303	0.760238	0.538866	0.665127
Pde5a	43.1504	32.9812	37.3174	39.2034	35.6258	33.8093	29.4743	26.3591	27.5794	26.7729	23.1541	25.5991
Adnp2	74.6508	55.4792	62.8746	61.4271	64.6646	64.1196	44.3638	43.2405	46.9898	46.4105	45.4204	41.8242
Cd8a	0.0247166	0	0	0	0	0	0	0	0	0	0	0
Tent4b	53.7527	52.4778	52.9457	54.6394	58.3418	56.8193	52.5596	51.7494	50.9936	48.0499	47.8163	52.3764
Ppp2r3a	38.4812	34.1729	36.0439	53.2939	52.8056	62.5572	91.785	76.9971	89.2091	134.472	134.555	148.28
Tusc1	3.78164	4.42153	4.53816	2.7056	1.90109	2.00565	2.22685	1.94427	2.00323	3.13033	3.62402	2.94097
Pi4k2a	11.8702	19.0258	15.7151	10.0255	9.56803	12.8619	10.2668	12.4565	14.9985	16.8388	18.1983	11.4546
Mill1	0	0	0	0	0	0	0	0.181465	0.182112	0	0	0
Tmem179	1.38413	2.84065	2.11077	7.23996	3.46621	9.59387	14.9086	11.8989	12.9755	19.5455	23.2714	22.2015
Sirt5	11.2165	12.9361	13.906	9.84084	10.1633	10.3899	8.93523	9.61402	10.7796	10.0859	10.2253	8.44435
Ercc6	24.5063	24.8992	24.0333	24.1432	22.9483	26.6969	28.899	26.7098	27.99	21.0302	21.6718	22.9201
Adam39	0	0	0	0	0	0	0	0	0	0	0	0
Tceal5	4.4021	5.48154	5.7275	5.0506	4.61644	5.87452	12.8211	11.9613	12.5878	15.3576	14.1182	13.6303
Sgip1	5.44667	8.58649	7.30535	11.6524	10.641	19.2925	41.2984	36.4729	40.811	47.2345	48.7171	51.2636
Klk13	0.0247166	0.0246519	0	0	0	0.0243368	0	0.0408815	0.0654009	0.0254498	0	0.0516361
Ostn	0	0	0	0	0	0	0	0	0	0	0	0
Cfh	1.21126	1.70093	1.34229	2.65745	1.67101	3.01826	1.47412	2.29074	2.26604	1.37325	1.29988	1.38465
Pkp3	0.0247166	0.0494026	0.105539	0.0250518	0	0.0244591	0	7.28199	3.38732	0.0763495	0.0517717	0.0260262
Capn12	0.0495074	0	0.0263846	0.025127	0	0	0	0.0777708	0.0682919	0.0508997	0.0517717	0.0257139
Pfn2	225.177	303.702	277.205	162.615	167.921	196.137	263.667	227.11	243.751	311.073	314.368	314.752
Skida1	80.7836	64.1755	69.8134	80.4576	76.6837	81.2531	54.1554	52.6141	56.0026	44.5158	37.8398	37.2632
Utp18	49.3469	49.3291	53.4973	35.9157	31.7302	31.0915	26.4445	26.0859	26.3515	24.4665	23.5209	22.2369
Gpsm1	58.6079	63.5362	60.3816	59.3639	57.7949	66.8858	90.0018	78.0548	83.4617	93.5068	101.446	84.091
Kcnn2	1.23608	2.96196	2.55746	7.1894	6.35534	9.84566	19.5649	16.3018	18.3991	10.9726	7.47698	8.71429
Chl1	3.34213	2.91485	3.47908	28.1445	14.7362	76.1279	491.785	456.879	482.863	544.478	617.67	792.503
Slc25a40	2.39358	8.42966	6.27223	6.44504	7.78799	7.37325	5.14491	7.23214	3.31523	1.18444	3.62721	3.19615
Phactr1	14.136	19.6935	16.0309	28.4359	22.1933	41.9989	150.109	115.06	133.138	196.913	197.4	218.652
Zdhhc25	0	0	0	0	0	0	0	0	0	0	0	0
E130116L18Rik	0	0	0	0	0	0	0	0	0	0	0	0
Abhd10	15.4089	22.5262	19.0154	15.4675	16.2783	17.9495	21.9283	18.8161	18.8483	18.5839	18.3326	17.5927
Gtf2h2	0.523794	1.20997	1.27459	0.363978	0.0603054	0.493732	0.289663	0.268387	0.23761	0.231008	0.547253	0.301748
Galnt10	25.5558	19.3766	20.0015	23.8603	20.4967	24.2019	34.3539	36.9824	36.3209	18.3253	17.6279	13.3358
Adm2	0.0247166	0.0247013	0.131923	0	0	0	0	0	0	0	0	0
Zfp395	36.7631	25.5661	28.269	29.7269	40.5322	24.6197	11.7175	20.5159	15.6253	8.90617	8.06909	7.57973
Olfr24	0	0	0	0	0	0	0	0	0	0	0	0
Vmn1r236	0	0	0	0	0	0	0	0	0	0	0	0
Syne3	0.568482	0.419922	0.158308	1.37788	0.697844	0.611478	0.321656	1.89242	1.45739	0.661696	0.336516	0.494499
Gm4894	0	0	0	0	0	0	0	0	0	0	0	0
Nkx2-4	0.0247166	0.0247013	0.0263846	0.0250518	0	0	0	0	0	0	0	0
Bsg	116.401	142.038	134.519	78.1312	83.5858	75.1519	89.3989	87.9035	86.6093	96.0019	97.2393	92.0404
Zbtb26	27.2458	21.2499	23.2865	33.59	42.3007	36.7743	25.4393	26.2312	25.9367	24.7039	23.6669	22.1879
Dnah5	0.197733	0.0988052	0.0527693	0.0250518	0.264708	0.0244591	0.494855	0.466625	0.273168	1.34882	2.14855	2.62865
Pigw	8.52723	7.5339	8.65416	7.2155	6.88242	6.57951	6.43312	5.80688	6.60155	6.43881	5.59135	5.98604
Klf1	4.25103	3.08766	3.53554	0.475985	1.70855	0.317969	0.222685	0.207389	0.159348	0.0763495	0.129429	0.0260262
Sorbs2	87.6671	96.5924	96.556	188.409	173.714	242.171	131.628	121.453	124.859	87.9687	78.1213	86.4818
Cthrc1	3.74298	8.91072	6.6365	4.49843	5.75575	2.72688	0.686018	4.2229	2.20688	1.14405	0.953558	1.25535
Nkx2-2	0	0	0.0263846	0	0	0	0.0742283	0.0259236	0.0455279	0.178149	0.543629	0.234236
Ptar1	102.909	55.1651	69.1542	100.965	105.759	86.6172	40.9262	47.3039	44.554	41.1081	39.0309	42.541
Cdk11b	77.2741	69.1829	74.0064	66.2112	64.6662	63.5452	53.0672	51.2492	51.7761	46.5487	46.1453	43.4496
Nepn	0.0247166	0.0247013	0.0527693	0.0250518	0	0	0.0494855	0	0.022764	0	0	0.0520525
Esr1	0	0.0247013	0	0	0	0.0244591	0	0	0.0682919	0.0508997	0.103543	0.520499
Alkal2	0.0247166	1.23516	0.527693	0	0.0721932	0	0.0247428	0	0.0682919	0.0254498	0	0.0260262
Ffar4	0.0247166	0	0	0	0	0	0	0	0	0.0254498	0	0
Kcnj3	1.43356	1.70394	1.66223	9.54658	7.46557	12.9232	26.7699	20.2019	24.9211	35.2797	37.3375	36.2192
Sprr2k	0	0	0	0	0	0	0	0	0	0	0	0.0780787
Taf8	32.2189	28.4637	29.6723	29.9635	27.6432	28.3796	26.8136	27.9754	25.1829	20.5716	18.0495	16.5658
Chrna4	9.33274	10.8932	9.90374	1.0522	2.81554	3.09689	1.97942	1.89245	1.82112	4.51989	7.97849	7.92145
Lpin1	7.02925	6.76818	7.7569	15.4863	16.0947	17.9552	34.3414	32.1248	34.4015	35.1286	37.827	37.9887
Tprkb	32.8996	43.1434	38.2262	22.5499	19.8166	23.3636	31.0837	30.7839	30.2296	33.3157	32.3234	33.3785
Olfr481	0	0	0	0	0	0	0	0	0	0	0	0
Fam220a	51.5459	62.7797	59.085	48.5325	47.0891	49.8677	68.0491	61.0617	64.0725	83.0269	78.4825	74.1635
Fgfr3	134.495	146.743	144.638	167.822	198.775	136.672	50.9738	57.4931	54.6474	24.1995	22.3979	16.0801
Fra10ac1	13.1819	17.2432	15.5991	11.2369	11.5593	11.2143	15.3949	13.6905	14.8037	13.433	12.9333	13.4193
Msi1	406.833	346.567	364.931	366.72	369.503	331.899	215.042	180.915	198.485	189.052	180.444	143.857
Tmem45a2	0.0494332	0.0247013	0	0.0250518	0	0	0.0494855	0.0259236	0	0.0508997	0	0.0260262
Vwa3b	0.0247166	0.0261587	0.0527693	0.0830719	0.0240644	0.0258044	0.0494855	0	0.022764	0.0508997	0.0274131	0.104105
Lifr	10.6653	9.73399	10.1645	15.4978	12.0553	17.2407	14.6788	16.571	15.5952	17.4186	20.4045	25.1542
Serpinb9d	0	0	0	0	0	0	0	0	0	0	0	0
Kif21a	150.347	141.134	143.201	260.332	272.039	245.476	211.6	196.19	206.148	184.044	171.986	183.196
Zscan4d	0	0	0	0	0	0	0	0	0	0	0	0
Arfgap3	19.8649	22.7109	14.8225	15.1451	19.7341	17.4587	21.6843	26.9936	21.5526	20.0505	23.0836	21.0256
Parp3	0.523325	0.864545	0.763677	0.375778	0.453782	0.219227	0.0247428	0.336359	0.272758	0.229049	0.155315	0.130131
Dach2	2.39232	1.78348	1.67482	1.70458	2.59898	1.9624	1.02225	0.939678	0.774589	1.0426	0.695579	1.0207
Sox4	456.644	532.675	504.095	774.473	670.368	910.297	1527.42	1326.63	1422.85	1713.52	1587.41	1450.35
Lck	9.91015	8.70797	9.85097	4.38342	5.43579	3.41041	2.31825	2.48195	2.55582	2.35592	2.72115	2.83069
Slc30a5	48.5607	53.4305	48.0712	43.0028	38.6514	38.2252	34.7412	37.029	35.5156	32.9503	31.3672	34.1662
P2ry10b	0.760382	0.618298	0.818003	0.606605	0.57923	0.392202	0.0993421	0.519016	0.193516	0.37083	0.408453	0.392242
Piezo1	4.83373	3.20986	2.91426	4.15893	6.11267	3.25314	1.50085	3.99998	3.2557	2.08931	1.80223	1.85221
Adra1b	0.0988664	0.296416	0.349702	0.0501037	0.0481288	0.0244591	0.098971	0.0259495	0	0	0.589732	0.64834
Pxn	40.9106	37.3394	12.1765	41.8203	38.9686	16.9144	36.8694	19.1044	14.4106	31.7227	30.9402	25.4655
Eapp	38.3809	46.0584	42.8748	35.8217	33.2001	38.8064	49.2002	45.2041	45.4148	51.152	51.4716	52.012
Cpsf3	78.3463	77.3167	78.3683	66.5804	67.2494	66.2744	62.6272	57.5025	61.5093	51.7971	50.1759	50.9211
Obox1	0	0	0	0	0	0	0	0	0	0	0	0
Mrps21	32.8321	47.0811	40.8231	24.9531	21.4588	23.2496	23.2898	23.1597	22.4669	22.2494	20.1815	19.2856
Lrrc36	0.287108	0.0494026	0.184692	0.100207	0.142798	0.220132	0.371661	0.337007	0.500102	0.356069	0.258652	0.2574
Lce3a	0	0	0	0	0	0	0	0	0	0	0	0
Cyp2c67	0	0	0	0	0	0	0	0	0	0	0	0
Depp1	1.33067	2.81595	1.92608	1.51581	6.20248	1.61198	1.1569	2.45789	1.88818	1.67969	2.19634	1.91655
Bsx	0	0	0	0	0	0	0	0	0	0	0	0
Rhob	95.062	109.959	102.847	73.7863	72.3617	77.0463	126.366	105.535	116.923	173.348	159.483	134.075
2310022A10Rik	32.2218	30.2879	29.5797	31.5486	30.9229	29.5417	26.9267	23.1666	26.7032	28.6969	26.0385	20.0064
Mdm4	123.136	100.525	107.191	180.333	196.747	179.313	162.891	168.401	164.627	115.848	122.206	134.142
Dgkk	3.23787	1.8773	2.32185	0.876814	1.17916	0.758233	0.395884	0.414777	0.478043	0.381748	0.258859	0.728371
Gata4	0	0	0.0263846	0	0.0721932	0	0	0	0	0	0	0
Zfp747	6.01624	3.36029	5.05039	6.14697	4.22128	5.8824	7.66716	6.35792	6.51168	7.48477	5.22071	5.01731
Cdkn3	1.69403	1.67302	2.98885	0.971861	2.23395	0.938717	0.886904	0.545588	1.07674	0.784848	0.405424	0.256202
Slfn5	1.75209	2.57961	2.05338	2.62423	3.03558	1.55751	1.08294	2.37584	1.83298	2.74329	3.07511	3.13504
Gfap	0.0988664	0.0247013	0	0	0.0240644	0.0244591	0.346399	0.155542	0.41872	1.19614	0.88012	1.30131
Sema5a	134.213	163.308	151.946	316.495	362.991	371.128	160.032	178.545	174.078	99.1337	80.2992	86.108
Tmem74	3.97937	2.42073	3.24531	15.5572	8.83164	20.4967	77.0519	66.5977	72.3856	102.218	96.8442	105.389
Rtbdn	0.0247166	0.0988052	0.0791539	0.0751555	0.240644	0.122296	0.955367	0.829296	0.931023	0.330848	0.578368	0.316557
Spcs3	91.9786	95.6434	91.7394	75.3242	75.9232	77.2438	64.2939	64.0417	64.7179	58.5855	57.2854	55.1354
Cyp3a44	0	0	0	0	0	0	0	0	0	0	0	0
Pigo	22.9375	18.3675	19.1019	30.7106	29.314	30.0123	29.4137	30.9076	31.431	23.6967	26.1261	21.6116
Slc30a7	41.5385	29.1853	32.6979	43.3594	40.4181	42.8464	40.0289	42.6984	40.4849	44.2377	40.8992	46.9826
Cadps	31.8243	26.834	26.7994	29.012	28.0319	37.4724	59.7801	75.5583	74.5053	62.213	42.4067	45.6588
Fabp1	0	0	0	0	0	0	0	0	0	0	0.0258859	0
Wnt11	0	0.172909	0.211077	0.0250518	0	0	0	0.281349	0.172801	0	0	0
Atpif1	62.8163	90.3005	79.3978	50.4027	46.9461	53.4009	74.7212	68.0022	68.9785	85.2122	84.7778	68.038
Olfr450	0	0	0	0	0	0	0	0	0	0	0	0
Tmem120b	2.1261	2.35181	1.92872	1.88708	1.07159	2.0114	3.63013	3.28042	2.99735	2.92846	3.04726	2.25783
Gimap4	5.46889	4.517	4.41404	1.6698	2.9592	1.40019	0.45492	1.6919	1.20649	0.585346	0.206181	0.444346
Smpd3	32.7602	28.6041	29.1286	44.2905	38.3827	61.1302	91.6474	73.4855	85.6836	154.857	165.333	149.073
Sytl5	0.766215	0.370495	0.712412	5.13059	4.74028	4.59487	1.23719	1.88514	1.66125	0.916194	0.802436	1.14515
Vapb	76.8942	81.3694	78.2354	65.5436	65.6178	69.9491	80.9799	75.1552	78.3433	81.1092	78.9436	77.3872
Ptprs	389.253	251.876	284.685	895.722	840.859	903.328	849.918	892.714	887.275	673.906	656.757	519.816
Tas2r109	0	0	0	0	0	0	0	0	0	0	0	0
March7	77.2715	85.5873	86.1652	93.5169	97.0446	94.3948	94.8666	99.8183	100.278	78.2595	84.5875	84.6308
Trib1	26.9905	20.0574	22.0317	16.6021	15.4731	15.7516	12.9652	11.4748	12.1332	13.6411	14.2114	13.1881
Lclat1	24.3158	20.2301	21.7263	25.1981	25.6954	22.5642	17.8949	18.3447	18.6153	14.6434	14.5726	15.3381
Zfp219	180.49	125.081	137.56	180.865	172.013	158.723	80.5005	77.588	79.7269	58.2134	47.975	29.2177
4930503L19Rik	8.57607	6.14388	7.15876	7.3081	6.9923	7.78493	4.27466	6.095	3.90488	4.43235	4.07601	3.25745
Wdyhv1	9.79111	10.6823	9.55538	7.66709	9.13345	7.06199	6.90719	6.61492	6.30646	4.36989	3.65472	3.62478
Lypla2	48.7278	35.9826	38.2123	33.6667	28.2744	33.5699	26.1902	24.5354	25.2567	34.2902	27.7606	19.3119
Tmem62	2.92825	3.57052	3.12508	2.58803	2.16832	3.65764	6.19286	4.85577	5.41393	6.26041	6.94023	7.02381
Sstr2	15.3085	18.2825	17.1145	80.1971	46.7697	89.3988	84.3645	74.0443	79.9279	58.0811	47.732	46.2726
Tas2r130	0	0	0	0	0	0	0	0	0	0	0	0
Chdh	0.0247166	0	0.0263846	0.0250518	0.0240644	0	0.519994	1.84057	1.16096	1.98509	1.32005	1.61337
Glrp1	0	0	0	0.0250518	0	0	0.0494855	0	0.0455279	0	0.0258859	0
Slc35c1	17.8207	14.6479	15.6198	12.4758	11.3584	12.5231	12.7425	12.6766	11.7007	14.2519	14.4443	13.7158
Trim65	3.57325	2.19061	2.87469	3.28222	3.8112	3.73024	3.57548	3.71039	3.74645	3.0891	3.27231	3.26093
Sh3bp2	29.1512	24.1691	24.7693	33.2242	28.7372	35.4109	65.7368	56.7661	60.3661	65.1115	63.2272	56.9813
Ilf3	208.881	162.946	195.629	228.281	249.812	227.905	222.043	199.34	208.839	204.986	203.039	172.788
Ywhae	964.541	1198.88	1124.91	713.629	696.331	728.814	756.49	686.006	715.771	734.734	746.507	747.9
Olfr1500	0	0	0	0	0	0	0	0	0	0	0	0
Ms4a5	0	0	0	0	0	0	0	0	0	0	0	0
Adam12	4.52722	3.55699	3.93131	5.07012	6.81326	4.64838	2.59831	7.28811	4.32882	5.79015	5.85409	6.46437
Tnrc6b	101.16	61.3136	72.3829	125.755	154.11	132.682	99.3911	109.975	103.032	118.423	108.818	133.471
Usp17la	0	0	0	0	0	0	0	0	0	0	0	0
Ccser2	37.5545	39.5404	37.904	58.5287	57.2753	70.5212	103.608	102.456	101.761	143.87	149.208	168.94
Pabpc1l	0.551452	0.66696	0.406297	0.766311	0.346215	0.601964	1.35523	1.37172	1.43827	2.03991	1.46133	1.15249
Cggbp1	174.119	172.369	172.42	172.059	174.27	173.117	134.737	125.643	126.024	141.793	135.132	135.16
Mettl7a1	8.4878	8.89395	8.36409	6.48394	6.70887	6.92438	7.74235	7.22449	8.22416	5.42346	5.44955	4.10457
Pld1	7.88272	9.35838	9.84466	7.23515	8.84766	8.30233	3.31533	5.46721	4.73613	3.13109	2.40702	3.39572
Nadk2	29.1571	39.9532	39.0093	18.5941	23.2318	18.0736	12.0835	10.8271	12.7818	11.7218	14.0082	13.5713
Xlr	0.124572	0.209986	0.211077	0.200415	0.0240644	0.146755	0.125025	0.388283	0.258849	0.101978	0.155315	0.130183
Gcnt2	7.61195	7.3742	7.46632	9.03191	5.72237	8.59472	7.62794	7.84863	7.25335	8.1282	8.79483	8.91821
Myef2	135.516	185.716	176.498	139.03	132.706	143.731	149.437	138.744	142.929	113.693	110.615	106.248
Cdh24	37.9929	28.7029	29.6586	55.5926	46.348	51.9267	38.9451	46.5847	45.2633	23.1339	22.909	18.4786
Slc20a2	45.7249	35.4263	39.157	32.0059	28.5612	24.2916	16.3907	18.0857	15.7244	16.3661	15.4894	13.1031
Ugt2b5	0.0247166	0.0247013	0.0527693	0	0	0	0	0	0	0	0	0
Lcor	12.6164	3.01304	3.63132	44.5954	41.426	45.8708	19.0327	30.5298	24.8561	29.0449	26.5175	29.5796
Cbs	2.49796	1.50021	1.00715	6.7435	6.99567	5.96394	6.79374	7.41653	7.67788	7.98112	7.94994	6.61582
Mta3	18.4351	16.8955	18.9387	18.9247	17.9221	19.1046	21.4355	19.7878	21.5971	28.1644	27.7338	25.812
Ano9	0.0247166	0	0	0	0.0240644	0	0	0.966483	0.328848	0	0	0
Rnf6	14.5827	8.99127	11.319	18.8809	17.8024	15.5342	16.2356	16.9447	16.7941	13.4596	10.8646	10.1657
Olfr63	0	0	0	0	0	0	0	0	0	0	0	0.035656
Irs4	0.914514	0.469325	0.422154	0.0751555	0.288773	0.195673	0.0494855	0.233312	0.0682919	0.0508997	0.0258859	0.0520525
Tmem119	4.07826	7.03987	5.831	1.22754	2.26205	1.27187	1.92993	7.72523	4.87149	1.95964	1.21664	1.30131
1600014C10Rik	12.9073	13.2067	13.8369	9.51454	7.7858	10.8559	14.8586	11.9353	12.7525	13.8182	13.6752	14.0137
Aifm2	3.43961	3.15492	2.77408	1.67594	2.23407	1.62778	0.737383	0.817915	1.70554	0.915864	1.06971	0.87227
Srsf12	3.00213	3.88534	3.64715	3.6474	4.04917	5.75866	15.8143	15.6126	15.1575	19.0535	18.6198	20.4481
Adam10	98.9927	121.087	117.248	76.2098	80.0119	77.2832	71.8525	70.5064	73.2823	76.1529	78.283	82.9071
Tpk1	0.851957	4.05111	2.25056	2.68052	0.81008	2.49483	0.752378	3.44784	3.46008	1.0214	1.98278	3.38341
Klf2	4.70347	6.97952	6.22994	2.75553	2.93586	2.0543	1.92583	2.66588	2.01154	2.92676	2.66479	1.88768
Ppm1h	3.75121	4.14908	4.72261	4.73362	5.31823	7.27153	5.13692	4.35299	4.7889	9.22664	11.2458	15.9339
Lrrc8c	28.5683	22.2544	23.753	21.4598	23.1183	21.7641	16.8149	17.4862	15.4979	21.2475	22.8578	23.4229
Hmgb2	395.802	513.698	474.451	285.826	265.336	225.717	101.567	112.399	107.294	66.564	52.5404	43.9392
Msra	9.95113	13.1735	11.257	9.37447	7.31823	9.4346	26.2834	22.1791	22.867	36.1985	43.0252	37.7148
Vmac	12.4077	18.2296	15.8308	13.6282	11.8156	13.4525	23.8025	22.6311	24.0615	24.4319	21.9772	19.7924
Vps37d	9.76308	10.0534	10.7122	12.5008	10.9278	13.8194	25.5593	20.9203	20.6697	30.3362	24.7727	14.9651
Arhgdia	509.689	487.096	491.132	347.487	331.18	325.484	260.234	252.353	255.859	275.758	261.54	213.447
1700013H16Rik	0	0	0	0	0.0240644	0.0489183	0	0	0	0	0	0
Rock1	23.1945	33.2111	30.2056	23.426	26.785	23.3189	25.7407	25.1402	24.2555	16.5379	17.4066	18.0995
Naip2	0.97816	0.888901	0.844018	0.250593	0.722077	0.284288	0.173298	0.635024	0.476473	0.278879	0.275244	0.156157
Ppp2r5a	23.5096	28.8817	24.7133	13.4438	16.5814	14.5268	9.5657	12.1889	10.7541	7.27245	7.84559	7.47854
Krtap5-2	0	0	0	0	0	0	0	0	0	0	0	0
Amy1	2.42848	2.34158	0.844335	4.03633	4.12697	4.30327	11.5786	10.9869	9.99281	7.27268	9.56589	10.8276
Mtnr1a	0.0494332	0	0.0791539	0	0	0.0222089	0.0247428	0	0	0	0	0
Gm9955	0	0	0	0	0	0	0.0742283	0	0	0.0508997	0.0258859	0.0260262
Defb42	0	0	0	0	0	0	0	0	0	0	0	0
Set	616.552	768.091	714.793	357.524	335.444	315.09	225.786	215.148	215.311	209.528	198.896	200.496
Pcx	22.0254	21.6597	22.576	26.3505	27.2847	30.385	34.8721	33.3239	32.8351	32.1054	34.1803	30.5475
Mocos	0	0.0247013	0.0527693	0	0	0	0	0.3712	0.022764	0	0	0
Pecam1	33.5227	33.9882	34.1686	27.804	37.2819	20.6846	14.6972	27.6604	20.424	17.9761	16.6321	17.929
Cadm4	103.662	113.517	109.415	122.047	109.701	148.816	253.24	196.195	224.278	330.069	309.185	277.245
Klhl18	13.6146	11.5972	12.1473	15.6981	15.2	18.3614	21.4732	22.6998	20.9669	30.3956	32.3158	31.389
Top2a	662.424	506.83	565.29	767.57	797.746	679.25	224.124	262.877	244.639	133.918	116.213	124.371
Htr6	0.0247166	0	0	0.27557	0.120322	0.122296	0.964992	0.881402	0.956086	1.85784	1.76024	1.35336
Actn4	141.733	110.714	117.666	121.49	124.743	107.91	88.6867	119.188	105.392	84.5592	83.9464	75.8895
Stambp	7.88828	8.17662	8.07998	8.27725	7.59701	9.22239	16.8627	13.8643	13.8857	17.3418	18.9907	19.7399
Ddx39b	538.526	545.252	548.299	478.015	452.56	453.037	358.636	363.307	359.234	268.265	267.498	239.055
Usp46	63.0126	64.211	65.6329	54.5749	53.933	57.0821	47.0271	44.6278	46.807	51.3749	56.59	62.124
Tgtp1	0	0.0741039	0	0.0125259	0.0120322	0	0	0.0129618	0	0.203599	0.0641711	0.0260262
Elp6	17.7508	18.5357	18.6831	13.5583	12.3234	12.1187	14.4339	13.5322	13.4418	14.9562	15.3669	12.7626
Zfp560	13.0724	10.816	11.189	16.9312	13.1373	19.9583	27.5728	24.7373	23.5438	21.1243	23.0327	22.8469
Tafa5	26.3088	31.8069	30.0158	24.4041	29.4588	32.3736	26.3993	22.5917	25.3538	28.399	25.7763	22.8286
Cyp2c50	0	0	0	0	0	0	0	0	0	0	0	0
Smim10l2a	8.50313	6.49644	7.22657	5.46112	4.81093	4.24745	5.38944	5.28636	5.32549	10.636	10.9525	12.0975
Pcdh7	12.1049	12.9246	13.9199	28.0689	24.4231	30.6276	53.0126	42.4298	49.7305	122.065	139.852	144.564
Lrrfip1	15.6082	18.0957	17.8268	9.78444	10.4617	9.44044	18.649	20.3037	17.1971	21.9695	22.8979	26.8184
Rara	16.6899	14.0953	13.8184	10.7286	13.3129	12.0123	7.10867	11.6263	9.0169	6.99787	6.56833	5.62576
Adamts8	0.568309	0.662637	0.815918	0.930901	0.808925	1.02672	0.706529	0.792536	0.675862	1.32047	1.57987	1.17035
Tmem158	3.31202	4.32273	3.50916	2.0793	2.04547	2.07903	7.91768	5.83281	6.64708	13.6411	15.3244	13.2754
Adam11	15.0475	11.2722	11.6931	16.9473	12.7923	17.848	38.9085	36.2142	36.624	40.9682	48.2403	37.2541
Vps13a	12.7974	12.2231	10.6553	10.7117	12.8038	11.6848	8.59872	7.4993	8.45734	6.32729	7.86555	7.33214
4930578G10Rik	0.120617	0.283892	0.493894	0.251771	0.198483	0.242317	0.115128	0.0768634	0	0.163159	0.0702025	0.11743
Olfr1535	0	0	0	0	0	0	0	0	0	0	0	0
Kansl1l	6.64958	8.3685	8.44337	10.0408	10.9604	12.9017	22.3701	21.3009	21.8122	19.177	20.4662	20.8834
Pcnx3	43.5562	28.4435	30.8385	51.496	48.4692	52.2573	41.7339	45.1855	44.0057	42.3745	40.4622	25.7545
Arhgef33	0.0738779	0.1675	0.105539	0.125259	0.120322	0.174125	0.0494855	0.148698	0.112021	0.348459	0.258859	0.0780787
Stfa3	0	0	0	0	0	0	0.0247428	1.14064	0.61465	0.0763495	0.0258859	0.494525
Astn2	6.55304	7.28688	7.54461	5.98741	11.6232	8.85425	3.61707	6.11789	4.98533	4.58095	5.82427	6.37661
Kcnmb4	4.41723	5.64435	4.79501	3.73583	3.3148	3.84419	13.7301	11.6994	13.005	23.0641	22.3105	18.365
Nkapl	0.865526	0.815143	0.704127	0.876814	0.594463	0.929422	0.940225	0.751784	0.728447	0.788945	0.906005	1.06143
Mlxip	52.7113	41.9518	61.836	90.1646	22.8354	26.9986	91.4246	89.0267	60.0239	67.1942	83.9766	92.0796
Klhdc10	133.276	116.594	122.09	131.48	133.957	141.812	182.132	169.235	173.78	213.264	215.655	239.696
Rimklb	72.8429	81.7578	79.4237	103.208	109.703	108.12	153.88	145.622	148.516	143.449	151.073	157.462
Miga1	69.4622	55.8769	64.12	72.4941	64.6732	63.7581	57.8648	53.8316	53.6923	47.087	45.9448	48.2487
9130008F23Rik	0.494332	0.419922	0.554077	0.300622	0.38503	0.242659	0.098971	0.285159	0.409751	0.254498	0.129429	0.286289
Atp6v1g2	4.00644	6.93894	6.17902	4.2917	3.51367	4.30239	8.23275	6.98366	6.82284	10.4546	12.3848	14.1438
Nt5c1a	0.0247166	0.0247013	0	0.0501037	0	0.0244591	0.0247428	0.0518472	0.022764	0.0254498	0.0776576	0.104105
Meis1	9.56854	8.85015	8.91204	2.10556	6.90056	4.43131	2.16798	5.79714	4.41844	2.17179	2.12148	3.24503
Ak1	6.39085	7.93668	7.38245	9.46265	7.41306	13.2593	32.0018	26.2599	27.6243	36.1645	38.6963	37.3114
Nyap2	2.15034	2.09388	2.45377	7.38581	5.91368	7.55782	38.8268	30.0787	34.9863	54.5326	51.1988	55.9604
Atl2	25.5508	13.5636	29.6098	18.6297	25.7385	23.8442	20.6477	23.8509	20.475	14.294	15.4501	15.0355
H2-Q10	0	0	0	0	0	0	0	0.0290863	0.022764	0	0	0
Smco3	0.346032	1.23506	0.659616	0.0751555	0.240644	0.0978365	0.173199	0.570319	0.430489	0.305398	0.336516	0.338341
Zfp266	168.324	145.215	153.73	201.244	179.515	195.254	226.996	207.718	224.079	231.491	214.444	236.159
Tas2r117	0	0	0	0	0	0	0	0	0	0	0	0
Kbtbd13	0.519073	0.518727	0.870693	0.200415	0.264708	0.342428	0.346399	0.337007	0.386987	0.305398	0.44006	0.312315
Agtr1b	0	0	0	0	0	0	0	0	0	0	0	0.0260262
Cyp3a25	0	0	0	0	0	0	0	0	0	0	0	0
Sec14l3	0	0	0	0	0	0	0	0	0	0.0254498	0.129714	0.0260262
Slc8b1	3.65079	3.18921	2.95292	2.23753	2.33203	1.64722	1.45173	3.02012	2.24061	1.16494	1.13046	1.39878
Farsb	51.9952	59.5917	52.9945	39.4793	37.2212	39.9532	38.1871	35.7372	38.8306	42.9047	43.2995	44.2711
AV320801	0	0	0	0	0	0	0	0	0	0.0127249	0	0
Lrtm2	0.0741498	0.370519	0.184692	0.400829	0.433159	0.929789	0.940225	0.803631	1.04714	1.75606	2.22618	2.21223
Opn5	0	0.0494026	0.0791539	0	0	0	0	0	0	0.0254498	0	0.0260262
A830031A19Rik	0	0	0.0263846	0.0250518	0	0	0.0742283	0.0777708	0.0455279	0.0763495	0.0776576	0.156157
Dis3l	30.208	28.106	29.962	27.5995	25.1851	30.0197	29.5922	28.327	29.1431	27.2554	25.4316	25.9299
Ep300	99.9274	67.8726	78.6945	158.387	165.619	161.752	115.783	124.244	122.205	106.63	103.656	121.178
Terf2	44.1246	56.0417	22.2041	31.313	49.8238	53.5408	30.8666	30.4936	32.7545	29.9836	54.0151	28.9589
Gabrg3	0.271883	0.123506	0.184692	0.125259	0.336902	0.366887	1.08868	0.881402	1.18373	3.05393	4.65943	6.50677
Sprr2e	0	0	0	0	0	0	0	0	0	0	0	0
Olfr420	0	0	0	0	0	0	0	0	0	0	0	0
Commd5	10.3779	11.2613	10.3224	7.25987	5.88476	7.11401	6.59436	6.93746	7.84184	6.74879	6.77951	4.99615
Ccdc88c	110.184	76.008	81.5535	199.19	195.056	178.138	127.83	147.667	135.546	99.6375	98.2716	82.2311
Cbln2	10.2167	23.8249	19.8139	10.4887	26.7342	18.4092	4.20617	3.76942	3.82478	3.05548	4.4656	9.46741
Pdlim1	5.55629	6.03744	6.03762	5.59453	3.93691	4.12161	1.35076	2.91669	1.80561	0.540377	0.419403	0.537312
Rab39	3.58391	3.18647	2.87593	3.23169	3.53747	3.57103	4.99811	3.68115	4.55279	4.35192	3.49459	3.43546
Tbx22	0	0	0	0.0250518	0	0	0	0.0259236	0	0	0.0258859	0
Cnot1	184.77	88.4311	121.309	229.351	236.721	219.246	134.884	144.097	140.767	133.007	129.004	151.24
Gabra5	0.222449	0.666935	0.316616	1.22754	0.962576	2.37254	5.66609	5.00323	4.98526	12.4959	17.24	21.3675
Spink6	0	0	0	0	0	0	0	0	0	0	0	0
Olfr354	0	0	0	0	0	0	0	0	0	0	0	0
Rad18	28.3176	24.1189	25.419	27.4377	28.3132	22.9015	8.95581	10.8534	10.9613	10.8024	9.03922	8.90139
Capn2	65.9896	69.2434	68.5794	55.7714	54.5676	50.0456	45.9397	51.7051	48.9685	46.0004	48.0589	44.0073
Susd6	47.1098	42.4659	43.7063	53.3977	50.1812	52.3678	41.5978	40.1138	40.4044	41.0293	38.87	39.3157
Olfr623	0	0	0	0	0	0	0	0	0	0	0	0
Cgrrf1	6.15624	5.77637	4.69478	3.88794	3.83541	3.18989	1.9208	1.98938	1.84265	0.975314	1.47153	0.940328
Sugct	0.296599	0.148208	0.501308	0.225467	0.360966	0.122296	0.173199	0.181465	0.0910559	0.101799	0.258859	0.152436
Xlr4c	0.0246919	0.0720537	0.0519777	0.0478741	0	0	0	0.0940248	0	0.0423231	0	0
Acox3	15.4708	15.5588	16.8375	23.4205	17.2701	23.2827	29.585	29.1294	26.7161	25.5216	22.5158	24.494
Ncoa7	11.63	12.2958	12.3172	16.4117	18.906	15.9796	22.1336	21.335	21.4091	22.7657	23.1508	24.9139
Bcl2a1b	0.0494332	0.148183	0.105539	0.0480244	0.0962576	0	0.17268	0.155542	0.0819503	0.167816	0.155315	0.0242044
Dcpp1	0	0	0	0	0	0	0	0	0	0	0	0
Gja1	182.184	144.342	160.959	112.808	127.15	83.0938	14.2487	81.5341	48.2114	9.20681	8.30936	8.73389
Large2	4.31888	2.24117	2.73107	0.371418	0.505232	0.339933	0.173199	0.735582	0.550524	0.0763495	0.232973	0.130131
Ifng	0	0	0	0	0	0	0	0	0	0	0	0
C1ra	0.553479	0.779351	0.719588	0.361473	0.255588	0.276119	0.24718	0.388854	0.20722	0.10638	0.103543	0.0390394
Galnt13	2.44479	1.78025	2.03212	2.27939	2.05065	2.66602	1.63305	1.84057	1.75267	2.26679	2.09549	2.99112
Iqgap2	60.4577	47.6605	51.307	48.9936	58.8756	54.3963	18.6528	20.9583	19.7979	13.114	11.1886	12.4861
Fam72a	6.81896	7.5438	6.78444	5.38599	5.17086	4.03245	2.15017	2.15456	2.0259	1.50157	1.37193	1.14216
Klk15	0	0	0	0	0	0	0	0	0	0	0	0
Fev	0	0	0	0	0	0	0	0.0259236	0	0	0	0
Sertad3	7.27303	7.90419	7.17659	8.74096	10.1063	7.38724	6.11143	6.58441	6.26009	4.1483	3.05099	2.08205
Foxd2	0.49495	1.63029	1.10815	0.400829	0.409095	0.146755	0.0247428	0.0777708	0.11382	0.0254498	0.0258859	0.0520525
Neo1	110.228	105.419	104.896	183.482	179.729	216.73	219.089	215.937	223.455	225.466	275.091	321.591
Calcoco2	0	0	0	0	0.0240644	0	0	0.0518472	0	0	0	0
Chst3	37.0254	26.9501	28.3373	32.4439	41.1982	33.9496	8.18985	9.46214	8.90071	5.08816	4.55591	5.10088
Wdr86	3.28756	4.87628	4.90712	1.2814	1.63753	0.965377	0.275263	1.77997	1.37665	0.229278	0.245735	0.20821
Kcmf1	66.537	76.5889	73.5785	54.6585	61.8533	49.0565	49.6854	47.3534	47.5501	49.228	44.5577	43.1814
Mobp	0	0.123506	0.170075	0	0	0	0	0	0	0	0	0
Wdr6	380.948	304.661	333.151	293.321	272.813	306.99	274.289	253.199	269.097	283.868	284.277	261.96
Mpzl1	82.1492	93.1849	89.903	71.2478	70.3785	69.3741	70.0724	68.5463	70.3403	61.8822	62.6194	60.1642
Sos1	69.8311	58.2045	62.3371	89.7998	85.7005	90.883	89.3468	88.5533	90.191	100.111	92.5246	111.575
Marc2	0.255397	0.469918	0.512469	0.491166	0.268077	0.711296	0.380346	0.79518	0.471647	1.119	0.914574	1.08948
Bhlhb9	43.9458	75.3322	73.0935	36.903	35.6726	38.5668	39.6418	35.9971	40.6752	43.1524	42.0335	42.5454
Nlrp4a	0	0	0	0	0	0	0	0	0	0	0	0
Eif2d	24.8889	29.8912	25.4046	24.5456	21.3089	26.1269	20.365	21.7322	20.7585	19.8114	16.0165	16.6402
Tmem245	71.6551	42.1583	43.1461	90.3415	106.663	80.8769	47.1784	55.918	52.0866	55.0072	56.7537	71.4915
Mrfap1	355.443	462.213	423.525	223.089	208.667	200.961	163.173	162.023	158.931	163.075	151.986	154.911
C1s2	0.0561808	0.0741039	0.0923462	0.238268	0.0721932	0.0734508	0.123936	0.360623	0.250404	0.252793	0.271802	0.364367
Them7	0	0.0494026	0.0263846	0	0	0	0	0	0	0	0	0
Zfp37	30.698	27.5667	28.5482	30.2629	27.5778	32.0904	30.1367	26.6341	28.068	33.4724	27.5167	29.9231
Nub1	42.7277	42.8036	42.5208	52.6555	51.6524	61.3717	114.506	99.1404	108.039	120.353	119.594	115.17
Cnr2	0.718116	0.645371	0.807106	0.450983	0.649907	0.511905	0.0825666	0.571926	0.351066	0.169801	0.221687	0.0577002
Fat2	0.0247166	0	0	0.0501037	0	0.0244591	0.0494855	3.26637	1.16096	0.0763495	0.0258859	0.0780787
Snupn	13.4125	15.2253	15.1209	10.4423	10.0356	11.7094	12.0464	11.5013	11.8424	8.98731	10.5607	9.31128
Epha6	0.346032	0.247013	0.316589	0.592075	0.625675	0.85607	0.173199	0.103694	0.136584	0.356298	2.76192	3.34146
Cyp2d12	0	0	0	0	0	0	0	0	0	0	0	0
Lair1	1.30412	1.63557	1.34857	2.42018	2.66268	2.00748	1.78118	1.35308	1.77158	1.02354	0.494783	0.874222
4933400A11Rik	0	0	0.0263846	0	0	0	0	0	0	0	0	0
Apobec4	0	0.0197363	0.0244849	0	0	0	0.0227633	0.0494881	0.0440483	0.0483802	0.17825	0.0219662
Timd4	0.1483	0.345818	0.290231	0.0501037	0.288773	0.0489183	0	0.0518472	0	0.0254498	0	0
Paqr8	25.8782	26.134	27.3609	32.9932	33.5475	47.4179	60.4275	52.2894	55.6772	50.467	47.6544	46.5309
Rnf144b	2.34808	2.07491	1.84716	1.56484	1.17906	1.22296	1.38559	3.78103	2.91313	1.88291	1.7343	1.79563
Ash2l	114.443	116.821	115.453	94.189	86.7914	92.9033	89.3112	90.0444	89.6796	93.0859	87.3939	89.932
Krt7	0.320871	0.212456	0.216697	0	0.0481288	0.111118	0.0247428	3.92558	2.0776	0.19319	0.495119	0.616119
Plpp5	1.03165	0.371508	6.69777	0.171054	0.61795	0.366373	0.462863	8.10353	0.184684	0.628917	0.4858	0.854624
Gjc1	107.164	113.147	113.88	90.0435	90.2726	81.3159	56.7815	52.6319	53.6162	50.5535	49.0776	49.2187
Prrxl1	0.264789	0	0.158308	0.0234736	0.0721932	0	0	0.0777708	0.11382	0	0.0506586	0.0766473
Plekho2	13.9509	13.0121	13.8752	11.2642	10.8217	10.7323	11.399	11.7194	10.3576	9.50447	10.156	9.05375
Rnf212	0.200279	0.395542	0.13158	0	0.0981106	0	0	0	0	0	0	0
Wls	41.2768	36.6859	37.7056	13.4727	17.5791	11.6814	6.87495	22.4961	15.6256	7.22692	7.16322	7.02698
Cdc42ep3	7.13875	13.5363	11.2135	14.2045	12.5616	19.8617	23.7778	23.7042	23.4469	30.2599	29.5617	29.4667
Megf11	0.0494332	0.296416	0.184692	0.907102	0.698734	1.58527	4.41406	3.86627	4.52928	5.12975	5.27771	5.12943
Map6	33.4493	42.8487	38.4462	39.0463	40.2689	46.4275	97.6541	76.7497	91.5162	149.144	178.896	163.275
Zfp180	46.0383	41.8185	44.41	50.305	57.7904	51.2526	58.0497	52.6452	57.2763	62.682	63.498	56.9234
Pcdh9	13.685	13.6743	14.5244	25.4881	36.0387	38.3676	52.9682	46.7353	51.8047	86.2848	85.726	109.009
9430038I01Rik	1.62484	1.602	1.29802	0.934358	1.48961	1.1835	0.785954	1.87225	0.668145	0.627542	0.87093	0.61081
Micu3	9.28993	11.2979	10.0916	14.9092	12.6185	14.1306	22.3588	19.5275	20.2717	21.6452	22.1623	24.054
Parp16	8.17897	7.83449	8.69089	7.73633	6.06185	5.64485	3.60371	3.1564	3.65933	4.77124	3.64716	3.97936
Dcbld1	32.8525	27.9294	31.7336	20.8295	19.7468	18.0589	13.5391	13.0464	14.1211	15.1567	13.0008	14.2246
Fam49a	14.3001	19.8172	17.4001	90.5059	51.0112	161.455	583.008	472.404	531.092	741.764	711.901	780.335
Maf	6.69822	12.994	10.8177	8.11782	8.35906	12.8166	25.6839	30.2981	25.0404	34.8659	36.8095	37.6114
Ang	0.122891	0.201266	0.168677	0.520176	0.374899	0.274627	0.369805	0.66914	0.708415	0.183824	0.265123	0.222681
Tcaf3	0	0	0	0	0	0	0	0	0	0	0	0
Srsf11	178.227	197.82	197.086	168.465	161.753	167.52	163.984	154.324	152.289	124.698	127.244	118.276
Manf	56.206	77.709	69.0666	50.1916	46.1291	50.847	41.1817	41.6166	43.5904	42.6567	42.5621	41.4361
Myo1c	16.1693	15.5435	15.343	14.8936	15.7661	13.5836	12.7809	27.8305	20.6058	15.5115	17.0582	15.6524
Olfr779	0	0	0	0	0	0	0	0	0	0	0	0
Ydjc	1.83068	2.15269	1.97988	2.2703	1.63806	2.28084	5.58622	3.88991	4.56923	9.61671	11.2841	9.08334
Xlr4b	0.141082	0.0491062	0.0769112	0	0.0236553	0.0227959	0.176737	0.184239	0.203191	0.023363	0.0497785	0.0673039
Ago3	25.5196	16.6265	19.401	37.3336	44.8391	40.716	33.7954	40.504	38.1417	28.1964	31.855	40.2854
Soga1	68.1425	29.4172	34.4071	180.103	176.98	196.184	139.744	155.177	153.769	253.781	238.079	237.266
Epm2a	3.95399	4.19801	5.06585	2.89527	3.35679	3.46997	3.52574	2.87563	3.33098	5.54774	6.78316	6.71365
Mapk1	279.876	274.64	281.894	242.377	244.163	245.892	247.78	238.406	243.963	262.391	267.495	276.913
Calhm5	0.395466	0.494026	0.263846	0.375778	0.457224	0.0489183	0.173199	0.440701	0.273168	0.152699	0.465946	0.494499
Akr1cl	0	0.0247013	0	0	0	0	0	0	0	0	0	0
Cpsf6	269.566	260.959	267.172	316.564	324.752	306.999	285.584	308.347	295.304	221.181	219.977	235.938
Zcchc24	1.42338	28.2913	29.1814	0.632659	1.53834	0.862404	0.450887	23.7238	0.518722	0.992468	1.5946	23.0876
Gucy2g	0.0247166	0	0.0263846	0	0	0	0.0247428	0.0259236	0	0.127249	0.0776576	0.130131
Phf24	2.61499	3.92313	3.75073	7.11718	8.58202	11.596	49.8316	42.1271	45.6491	77.7521	93.0423	99.1422
Zfp46	48.0314	41.0264	46.4931	50.7619	45.9482	72.6752	57.9883	64.4082	63.3635	102.99	103.378	99.6881
4930502E18Rik	0.0988664	0.148208	0.0527693	0.0250518	0.120322	0.0733774	0	0.103694	0.0455279	0.0508233	0.0258859	0.0260262
Nol4	14.1865	16.7846	16.6632	33.5271	29.1767	47.6522	111.57	92.9179	105.715	133.023	130.261	138.604
Mbd3l1	0	0	0	0.0250518	0	0	0	0	0	0	0	0
Syncrip	368.455	363.657	369.176	339.897	325.625	326.17	285.185	273.572	276.981	282.873	277.344	299.151
Olfr305	0	0	0	0	0	0	0	0	0	0	0	0
Spink5	0	0	0	0	0	0	0	1.11469	0.364223	0	0	0.338341
Zfp57	43.2806	50.051	48.808	82.8162	83.0625	108.228	231.639	237.33	232.176	156.045	184.645	164.152
Iqcd	0.197733	0.19761	0.253029	0.0751555	0.262254	0.121219	0.164292	0.388854	0.166609	0.387474	0.0689082	0.20821
Tas2r102	0	0	0	0	0	0	0	0	0	0	0	0
Dmrtb1	3.36114	2.77497	2.9231	0.624417	0.769796	1.19561	1.0793	0.898097	0.794462	0.738122	0.999816	1.01396
Olfr307	0	0	0	0	0	0	0	0	0	0	0	0
Fgd4	46.5181	39.119	41.8287	68.063	81.0968	75.1376	73.5213	70.815	71.543	79.2742	69.0836	78.0307
Stx3	0.914514	1.06161	1.00299	0.574288	1.15418	0.83161	2.90208	3.42998	3.34628	3.2091	4.47618	5.44407
Mzf1	0.918543	0.755662	1.15654	1.74393	1.2737	1.09494	2.76493	1.81087	2.68301	1.98211	2.1288	1.67783
Zfp248	8.16577	8.76968	8.85558	7.76339	7.40315	9.65319	12.9507	10.839	11.927	11.9231	13.9344	12.6996
Dnah7b	1.73088	1.01705	1.1334	1.52503	2.52599	2.06489	3.60353	3.85808	3.15217	1.94918	3.1091	3.69778
Hnrnph1	447.446	491.656	487.911	422.169	370.051	418.702	363.189	348.809	346.596	281.848	284.837	292.329
Uty	0	14.6656	11.0701	21.8544	25.8567	19.0937	19.1966	20.343	19.0221	0	0	0
Wdr66	0.172818	0.221299	0.158308	0.853842	0.407988	0.986559	2.1933	2.96356	2.28013	2.24982	1.64978	2.81266
Zfp580	12.8749	16.4513	14.5061	10.5634	9.67038	8.54333	10.7354	9.44259	10.0183	17.2942	14.2108	11.7525
Dnaic2	0.69812	0.768704	0.968923	0.867695	1.15853	0.715405	1.11748	0.648582	0.951033	0.609295	0.44006	0.468472
Acp5	9.36848	10.3715	10.1142	0.796473	2.82846	0.415805	0.0742283	0.829555	0.569099	0	0.0776576	0.0780787
Cflar	16.4658	13.6077	14.0277	15.5941	15.476	15.9972	12.5768	14.9071	14.2796	11.8819	10.9947	13.2375
Dach1	204.051	159.682	184.859	141.35	176.225	103.589	26.2673	27.8025	25.9541	11.6163	10.5072	12.4566
Olfr965	0	0	0	0	0	0	0	0	0	0	0	0
Itgb5	10.3218	15.8832	13.4497	4.83869	8.69921	4.06239	4.31739	13.2055	8.59062	5.59049	5.69349	5.52925
Gpc3	20.9493	61.4074	45.2267	13.1521	25.4361	9.39231	2.82067	45.6727	23.6745	1.50154	2.01907	1.71771
E030030I06Rik	0.0636453	0.0885542	0.0467272	0	0.0614124	0.018271	0	0	0.0485555	0	0.0253682	0
Zzef1	27.3481	21.3526	22.5725	54.9152	54.6207	53.9123	59.5896	67.6694	62.1907	61.4578	61.5205	71.8132
Kbtbd11	80.1707	49.1087	50.1612	111.664	144.161	98.3993	42.1028	42.4505	41.5377	33.9227	36.9815	36.2726
Gja6	0.0741498	0.0741039	0.105539	0.0250518	0.120322	0.0733774	0.0494855	0.103694	0.11382	0.0763495	0.0776576	0.0260262
Ccdc172	0	0	0	0	0	0	0	0	0	0	0	0
Mia2	41.5004	39.9501	39.2364	39.3692	36.5103	35.6372	26.5063	30.5309	29.1417	19.6546	20.1882	18.3004
Slain1	39.5559	47.0528	44.6406	36.6225	35.5068	45.3198	47.766	41.8472	44.6828	59.6331	65.2506	68.8317
Rras2	32.7522	33.2621	35.8757	20.862	21.7978	3.98843	21.1496	18.8252	4.73322	7.15548	5.89571	28.6456
Ghr	6.00584	7.31166	6.56782	4.88511	5.94393	3.54657	3.67932	13.7933	8.87002	1.70514	1.24252	1.45724
Paqr3	10.6181	8.95738	9.8321	14.3034	12.4217	16.872	19.8261	18.2357	18.1962	21.4375	20.2056	19.9333
Rtl6	87.2486	77.8339	78.8109	95.3837	83.2471	103.071	119.309	102.559	113.65	143.09	146.229	129.663
Magea2	0	0	0	0	0	0	0	0	0	0	0	0
Gemin6	14.7733	18.2349	17.1151	8.82055	8.57121	7.15114	4.64815	5.47835	5.59331	5.86044	4.13555	4.66937
C4b	0.160732	0.0494026	0.0394714	0.0926417	0.288653	0.146755	0.148852	0.191523	0.217601	0.0890745	0.32844	0.25792
Usp26	0.0247166	0	0.0527693	0.0501037	0	0	0.0247428	0.0259236	0	0	0	0
Abcd2	40.4445	50.0462	45.7344	96.7851	77.8911	102.063	60.1438	60.2006	59.5743	32.0756	29.3066	28.3131
Syp	31.8231	41.2683	38.9249	56.613	48.2663	71.2984	122.944	97.6958	115.422	131.104	136.679	128.532
Xrcc6	31.2964	32.5283	33.8185	29.2041	26.8763	27.6288	22.4557	24.0441	22.9722	18.5959	17.4853	17.1656
Cap1	162.845	187.452	176.56	156.21	141.722	150.887	149.31	144.792	147.81	149.856	149.3	143.396
Tcf7l1	73.8932	80.1047	76.2428	72.056	78.2739	53.2192	8.96697	15.0308	13.6362	3.11384	2.98218	2.2114
Zfand6	58.7491	84.9297	73.6379	52.1429	54.0247	57.0929	66.6005	66.8307	65.6362	48.781	53.6595	47.394
9330182L06Rik	3.2637	4.63493	4.54193	1.79582	2.45038	1.74337	4.54282	3.46422	3.00411	4.82862	6.24165	6.458
Arhgap9	0.173016	0.0988052	0.288701	0.200415	0.21658	0.0978365	0.146205	0.459288	0.253841	0.0508997	0.232973	0
Cldn17	0	0	0	0	0	0	0	0	0	0	0	0
Magea5	0	0	0	0	0	0	0	0	0	0	0	0
Smad5	254.987	209.574	230.271	299.868	306.71	281.884	245.245	239.118	244.68	197.336	188.078	206.01
Olfr967	0	0	0	0	0	0	0	0	0.0234014	0	0	0
Tescl	0	0	0	0	0.0240644	0.0244591	0	0	0	0.0254498	0	0
Olfr357	0	0	0	0	0	0	0	0	0	0	0	0
Elob	13.9808	13.3698	15.0741	10.0213	9.71102	9.22239	10.1322	7.71359	7.92562	15.261	12.5713	4.7196
Rnf181	33.0868	46.3931	41.9195	24.4415	26.4454	26.124	28.1776	24.1378	26.0396	25.8915	24.7741	24.4259
Csnk1g3	76.7896	80.2208	82.146	70.7207	70.1993	74.9687	82.267	75.8016	76.4076	85.8312	84.7462	88.6464
Ndrg3	44.1171	55.7217	50.6851	45.4217	39.3421	49.5993	103.529	86.0808	97.1786	128.607	141.405	141.958
Mthfr	35.58	13.7864	21.2624	49.9675	46.797	42.5525	36.4816	43.0452	42.9766	34.8879	30.5386	27.4791
Tpsb2	0	0	0	0	0	0.0244591	0	9.17145	3.82569	0.0508997	0	0.130131
Stag2	217.022	186.714	198.593	206.251	239.532	201.154	133.735	136.407	133.86	114.065	109.657	113.666
Per2	3.11432	2.93945	3.11339	10.1321	7.91002	13.0173	18.3514	18.0159	17.0426	13.7704	17.3553	14.7157
Foxi3	0.0247166	0.0247013	0	0	0	0.0244591	0	0.440701	0.0682919	0	0	0
Zfp277	10.8206	16.5357	15.1179	12.0841	13.0982	12.1357	20.7141	19.3768	20.3956	19.9526	17.6859	18.2207
Kat6b	146.377	114.148	124.722	228.386	274.514	214.347	174.483	165.87	175.026	147.898	144.951	146.596
Abhd16b	0	0	0	0	0	0	0	0	0	0	0	0
Gadl1	0.295536	0.146874	0.0512653	0	0.0475753	0.0238966	0.148011	0.102761	0.112613	0.151605	0.0769846	0.0775582
Rab3gap2	32.9553	29.3313	28.3204	41.7414	44.0062	44.8418	55.3199	55.8847	54.3733	50.0862	46.7537	49.2241
D430042O09Rik	30.2975	17.5486	21.8103	40.0294	40.0111	38.3285	36.4833	38.9079	37.0451	31.1525	30.4547	29.8487
Tmem69	15.1121	15.1535	16.2422	12.8167	12.0528	13.6502	13.6382	13.7445	13.1369	14.2334	14.451	13.4007
Rnf180	12.6796	15.2407	14.1421	22.2705	23.0988	26.6849	38.871	31.1083	34.9654	37.7421	38.8463	36.4368
Tmem150a	2.28698	3.0267	2.13512	3.02551	1.99492	3.60931	15.485	14.0052	14.315	13.3936	12.4761	11.9038
Agbl5	38.9678	30.8586	33.3502	40.0733	39.7115	39.4466	44.6964	42.9565	43.001	34.5779	35.9569	34.2076
Aasdh	1.60005	1.93221	2.37591	2.44138	2.12311	1.91341	1.81839	2.8117	1.24548	1.34627	1.8132	2.24604
Gm14137	0	0	0	0	0	0	0	0.440701	0.0777162	0	0	0.0260262
Fto	156.949	148.587	154.624	150.099	142.446	152.107	162.315	147.641	151.961	163.522	166.068	170.802
Taz	18.3313	26.0061	23.934	20.687	19.2275	18.8593	28.0253	27.9418	27.6726	19.531	19.8954	16.8494
Fmr1nb	0.0247166	0.0988052	0	0.0250518	0	0.0475241	0	0	0.0455279	0	0.0258859	0.0260262
Obox7	0	0	0	0	0	0	0	0	0	0	0	0
Prr18	2.20937	3.11093	3.36085	6.91902	5.65088	9.96871	16.1743	13.3139	15.4758	22.8543	21.4252	19.0311
Emc7	20.2352	24.8463	23.9074	20.5925	18.812	21.0932	23.2473	22.5133	23.1675	27.04	26.0165	27.1395
Rab27b	3.95545	3.26057	3.56195	1.47806	0.937982	1.02726	1.26188	4.56255	3.00496	2.41901	3.08047	2.96702
Oosp3	0	0	0	0	0	0	0	0	0	0	0	0
Lancl3	1.483	1.11156	1.08177	12.9736	10.521	13.1055	16.2769	13.6036	14.8587	30.5854	29.0329	34.4545
Skint4	0	0	0	0	0	0	0	0	0.022764	0.0256025	0.0258859	0.0270152
Tmem143	5.10492	4.85423	4.36977	3.18747	3.24056	3.82015	5.92767	4.81437	5.04527	6.34918	5.94213	6.20624
Dglucy	0.8547	0.688425	1.15029	1.97975	1.80743	2.53401	2.38122	3.09141	2.66343	2.21429	2.20408	1.66875
Lep	0	0	0	0	0	0	0	0	0	0	0	0
Olfr378	0	0	0	0	0	0	0	0	0	0	0	0
Nab1	23.3959	26.3682	26.1253	37.556	31.7695	39.5431	56.648	60.4875	57.3162	55.7575	54.6697	56.8302
Irs1	116.368	119.208	119.26	105.672	112.846	105.859	62.0361	61.8812	63.6678	54.5907	49.858	51.6884
Fut2	0	0	0	0	0	0	0	0.933249	0.525256	0.0254498	0	0.0260262
Tmsb15b2	3.37804	5.83872	5.16857	4.35707	3.86951	4.54876	8.76099	8.08479	8.64013	8.68926	8.4412	8.46977
Atp8b2	14.7608	16.0108	8.22219	36.4037	35.5643	26.7275	23.8226	49.8675	48.3571	35.9116	24.8284	19.9086
Thsd1	13.1533	11.8944	13.1995	10.0662	10.4723	8.0721	4.3593	6.49808	5.80602	4.90724	4.24124	5.24018
Slit3	1.23583	1.38475	1.63585	2.28004	2.4017	2.6035	0.371141	14.1908	6.98478	0.178149	0.155315	0.338341
Gm11541	0	0	0	0	0	0	0	0.129618	0.0910559	0	0	0
Nnt	42.1951	41.948	44.3784	42.1052	44.0696	38.7575	26.9722	29.7798	31.4699	19.9384	18.0053	18.1565
Rgs9bp	0.593198	0.617532	0.844308	0.876814	0.986641	1.22296	2.82067	2.09981	2.61786	4.50462	5.07363	4.7628
Mia3	84.8704	61.6029	70.5798	115.089	104.472	110.882	93.4133	102.433	95.0881	89.5375	93.7172	99.3649
Slitrk4	5.56052	3.92751	4.06323	6.31306	6.78616	7.01977	6.45786	6.27351	7.14807	10.8162	10.0955	13.4035
S100a8	0.0741498	0	0.0791539	0	0.0936587	0.0244591	0.0247428	0	0.0451637	0	0.0258859	0.0520525
Impg2	0.75749	0.782142	0.844308	1.47691	1.17478	1.29802	1.31201	1.67591	1.45664	0.941644	1.29383	1.51533
Cdkl2	0.123583	0.222312	0.184059	0.95197	0.481625	1.32079	6.82615	5.80139	6.85803	11.6112	13.7484	15.056
Hnrnpa2b1	1129.08	1264.94	1226.84	931.448	876.918	894.224	673.48	650.67	656.377	584.84	563.057	535.005
S100a9	0.0494332	0	0.0527693	0.0501037	0.0721932	0	0	0.129618	0.0682919	0.152699	0.0776576	0.182184
Cdk17	56.8307	70.7409	68.3349	54.1855	57.8408	58.9515	94.8231	76.9864	89.6767	95.6929	87.4026	94.5496
St3gal5	25.9347	32.1405	29.6815	25.4882	24.213	29.1285	44.3476	40.6845	43.881	38.9101	37.6225	36.38
Arhgap24	1.13706	1.13626	1.16071	0.848506	1.79751	1.0762	0.831332	3.37564	2.03621	0.738046	0.672644	0.806788
Ldhd	0	0.0691883	0.0641938	0	0	0.0489183	0.0242726	0	0.0402467	0	0	0
Tas2r134	0	0	0	0	0	0	0	0	0	0	0	0
Fez2	8.86115	24.9328	23.2878	7.3603	7.56955	6.80473	22.4114	8.7854	8.78682	28.5177	12.7495	27.9789
Unc93a2	0	0	0	0	0	0	0	0.0129618	0	0	0	0
Pgm3	23.2096	24.6856	22.4421	23.3126	23.5882	25.4086	20.1314	21.2484	21.3802	23.0286	22.0824	23.4529
Dnaja4	2.76522	3.13576	3.11157	2.58031	2.30927	2.93823	4.8624	6.17168	5.29658	5.15364	4.76398	5.25423
B4galt6	42.0065	37.9033	37.0855	35.9729	37.1777	40.5846	52.6773	43.5653	49.4346	70.0406	75.9016	84.3793
Ticam2	0.593198	1.28447	1.05539	0.375778	0.60161	0.660397	0.494855	1.11471	0.614627	0.279948	0.155315	0.41642
Nanos3	1.0381	0.263439	0.923489	0.851762	0.60161	0.440264	1.26188	1.21841	0.956064	0.305398	0.568143	0.962971
Ndufa8	44.9101	54.7876	49.524	36.3755	31.0912	38.0584	48.7914	48.6136	45.8921	53.3174	49.6491	40.1544
Socs6	120.984	90.5901	102.663	87.4699	90.4448	83.0155	46.8048	45.641	44.549	43.4372	41.6191	40.809
Cnot10	57.7362	50.0143	55.3943	55.1762	52.1687	54.7511	45.4365	43.1927	43.5796	35.4631	36.3857	34.4003
Efemp2	6.68856	10.3094	10.1994	6.37143	6.70302	5.32157	3.87432	7.54916	5.40068	3.83264	3.56764	3.25698
Hist1h2ai	0.360591	0	0.175247	0	0.289399	0.433147	0.0919936	0	0	0.106559	0	0
Chat	0	0	0	0.0751555	0.0240644	0	0	0	0	0	0	0
Col8a2	7.8605	35.7922	25.9889	1.80373	11.2599	0.978365	0	7.88077	3.25525	0.0508997	0.0776576	0.182184
Pqlc1	6.66856	6.96651	7.41706	5.44702	4.76523	7.45443	14.9199	12.1633	13.9163	17.2964	18.2953	17.0175
Cndp1	0	0	0	0	0	0	0	0	0	0	0	0
Magea8	0	0	0	0	0	0	0	0	0	0	0	0
Zhx1	30.4531	37.1496	35.9816	43.2813	34.236	47.0194	42.3147	51.7084	47.3115	48.6629	51.3569	54.7185
4931417E11Rik	0	0	0	0	0	0	0	0	0	0	0	0
Nup98	99.317	74.9149	85.0978	106.177	109.034	96.6732	65.5979	68.6145	67.8215	52.0141	48.5164	51.468
Gramd3	6.18837	7.05099	7.40342	2.26273	3.27543	2.7031	0.924884	2.40576	1.3041	0.419617	1.09409	1.00584
Snx32	1.45299	2.67681	2.37364	2.88775	3.81895	6.28935	12.4647	13.3448	12.1485	11.4787	13.1741	13.0045
Pgpep1	55.5627	52.1092	55.8667	51.3119	39.4262	52.9032	44.7058	41.9062	43.3328	36.5702	33.7638	30.4244
Tas2r135	0.0247166	0	0	0	0	0.0244591	0	0	0.022764	0	0	0
Itpkb	34.9906	23.2383	25.601	36.3091	33.697	30.0607	19.2536	28.0739	25.2726	21.4312	19.2947	21.0536
Lrguk	3.05554	2.15786	2.4763	4.23451	3.28662	6.3151	3.00835	3.76486	2.80284	4.73815	4.97117	6.44847
Cebpg	118.243	106.164	110.96	120.357	123.032	127.172	107.407	102.672	107.999	91.0762	82.0419	77.2443
Pla2g4a	3.33956	3.68795	3.97305	1.57358	2.01751	2.28341	0.915531	3.70015	2.48803	0.483547	0.546477	0.467744
Sh3tc1	2.90672	2.20513	2.4463	2.9981	2.84448	2.24936	1.00067	2.55192	1.65021	1.46255	1.24961	1.30178
Atad1	40.8071	41.7378	46.1775	40.1799	38.5068	42.0363	45.1876	40.8332	43.6881	47.3856	49.3358	54.0146
Npm3	14.0724	18.7524	17.8127	9.65648	9.93525	9.09752	7.87114	8.86359	8.92896	7.9376	8.46214	6.35787
Spata31	0	0	0	0	0	0	0	0.0518472	0	0	0	0
Pard6g	75.7685	80.987	81.8324	70.3942	64.8519	66.3054	53.2684	55.683	52.9721	53.7171	50.5593	47.3166
Khdc1c	0	0	0	0	0	0	0	0	0	0	0	0
Ubxn11	0.0644362	0.175626	0.236485	0.138787	0.448127	0.191637	0.362828	0.267765	0.215393	0.353931	0.307032	0.314267
Kcnq3	2.84251	3.83816	3.64116	45.1365	30.1269	92.9568	224.844	239.415	229.742	157.519	138.722	171.254
Ascc2	49.5031	38.6957	42.5737	64.8391	63.2372	66.6073	53.3656	62.6502	57.1694	41.3006	41.1285	39.8249
Prr9	0	0	0	0	0	0	0	0	0	0	0	0
Fbxo30	68.05	49.3815	55.119	57.0368	62.9583	53.8384	38.2268	34.5773	35.6859	35.0159	27.5938	28.5482
Olfr1322	0	0	0.0487324	0	0.0224762	0	0.0387471	0.106416	0.081882	0	0	0
Gpr173	23.491	23.8239	25.2167	29.4902	28.1272	33.461	37.673	35.1229	36.9095	46.1401	48.2296	48.7602
Synpr	3.24509	7.31	5.64098	1.64067	2.46985	2.03187	1.89839	2.14417	1.95693	1.7724	2.51422	2.03052
Ttk	13.2576	19.3333	16.7392	10.0904	9.80177	8.12298	3.50986	3.82114	4.0277	1.79538	1.78944	1.39899
Sh2d4b	1.11225	1.58674	1.34562	4.32923	3.94659	6.27724	4.67638	6.60606	5.6827	4.02105	4.03677	4.89293
Dnm3	1.71429	3.38262	2.6673	5.33113	6.1223	11.498	52.134	40.4139	47.7932	78.4213	92.0376	110.685
G6pc3	13.1328	14.7895	16.0099	7.66586	8.12518	6.94429	6.07821	6.01593	5.31404	4.90882	4.71219	3.82724
Purg	26.8865	31.6492	29.7445	24.2219	28.3401	29.9827	33.8241	30.1066	31.9573	30.6188	34.1208	32.9478
Sertm1	7.11841	6.39764	7.0447	3.15653	9.1926	6.94639	11.926	9.30657	9.65192	16.1857	21.0452	24.6989
Usp39	96.3271	92.9407	99.3876	67.4834	62.9984	60.8375	46.6703	44.5314	45.2858	38.2885	37.8946	38.2039
Slc24a5	0.210511	0.368617	0.562177	0.22236	0.0722654	0.195673	0.174016	0.609178	0.161692	0.208536	0.0969685	0.101086
Siah2	7.51511	10.4353	9.59198	7.85651	6.67044	8.04238	11.8275	9.28974	10.9693	14.6332	13.6345	15.2471
Penk	1.16168	2.07491	1.34562	1.00207	3.29682	1.05174	1.11342	10.9138	6.35115	1.11979	1.21661	1.0931
Prss2	0	0	0	0	0	0	0	0	0	0	0	0
Tmprss5	0.611143	0.839844	0.221578	0.375577	0.412873	0.15578	1.17177	0.795284	0.658015	0.386685	0.279309	0.337925
Aarsd1	6.12178	5.85147	5.43946	4.5894	3.40357	3.7488	3.43123	3.52535	3.72134	3.39119	3.37386	2.29205
Sftpb	0	0	0	0	0	0	0	0	0	0	0	0
Gpr50	0.321316	0.0894187	0.105987	0.100207	0.0240644	0.122296	0.0276377	0.0289826	0	0.0763495	0	0.104105
Pgr	0.222449	0.395221	0.343	0.225467	0.0962576	0.146755	0.346399	0.337007	0.432515	0.763495	0.983663	1.68772
Sdc3	66.0774	53.197	56.9431	122.099	100.034	149.379	276.422	236.711	257.421	423.603	433.238	393.795
Ppp1r3b	1.483	2.05021	1.92608	1.07723	2.88773	0.904988	0.321656	3.91446	2.2764	0.178149	0.465946	0.62463
Cpsf4	51.8007	44.4636	46.1338	37.4444	34.2304	33.3806	32.9309	32.9905	30.6883	25.6155	25.5792	20.4393
Lrrc29	0.998131	0.963548	1.08177	1.20314	0.903137	0.794824	1.1134	1.58134	0.826901	0.464612	0.543603	0.62463
Nat3	0	0	0	0	0	0	0	0	0	0	0	0
Ephx2	0.247166	0.642234	0.633231	0.200415	0.0962576	0.244591	0.44537	1.24431	0.500807	0.279948	0.504076	0.572577
Nkg7	0.0247166	0.0494026	0.0527693	0	0	0.0244591	0	0.0259236	0.022764	0	0	0
Plod2	33.4193	31.9646	30.4483	27.4494	32.9264	21.8046	14.338	16.4019	15.9918	10.2207	9.88237	11.7904
Tgoln1	52.1364	45.648	50.2627	51.3805	45.7704	53.2475	51.6381	47.9791	48.1878	54.6917	51.9011	52.7552
Uts2b	0	0	0	0	0	0	0	0	0	0	0	0
Fabp3	0.584276	0.72071	0.696502	0.525587	0.437635	0.85629	3.95795	3.37274	3.61048	7.66333	6.84894	6.7953
Xkr4	1.13348	0.19761	0.39788	1.95595	3.35679	3.23416	4.64852	5.13357	5.389	20.4745	22.2278	25.9878
Rab12	49.8207	61.7725	60.751	43.6757	42.5425	48.4102	68.3734	63.5195	65.3571	78.5506	78.322	80.8481
Osbp2	1.0619	0.888358	0.73877	3.30414	2.76584	4.47181	7.57326	7.76365	8.01269	7.83588	9.4742	8.35443
Mok	2.33223	2.86439	2.17396	1.5568	1.79771	2.07903	3.03084	2.61569	2.8006	3.57084	2.9368	3.27949
1700030J22Rik	2.71883	2.02551	2.34823	1.97909	2.18988	2.6171	3.11759	2.87749	3.16421	5.44629	5.92786	4.91896
Chn1	37.244	42.0013	44.3339	38.9403	42.0997	49.8799	63.5308	48.4399	57.7385	73.82	76.5773	82.2015
4930564D02Rik	0	0	0	0	0	0	0	0	0	0	0	0
Retsat	3.15762	3.1092	3.16378	2.15769	2.55761	2.06914	1.087	1.88763	1.65203	1.07144	1.16336	1.29356
Haus6	90.1644	74.7729	82.4958	82.9179	78.6068	72.2685	38.4453	39.7644	39.5004	29.9369	26.3868	28.1223
Eif2b3	15.9149	19.713	19.6793	12.2061	12.6704	12.8371	11.3426	10.5425	12.0887	12.9798	11.8098	11.9162
Scn11a	8.84857	7.75618	7.75711	3.00625	4.66854	4.72061	0.371141	0.414777	0.682896	0.127249	0.103543	0.130131
Cd248	17.8975	25.2941	23.2449	11.7496	14.4146	9.14771	4.60215	19.7797	12.3153	3.97018	4.55591	3.95599
Ddx60	0.173016	0.345818	0.473947	0.501037	0.336902	0.122296	0.148457	0.233312	0.111839	0.305398	0.543603	0.260262
Zyx	74.54	79.2996	77.2704	61.3597	61.2903	50.7392	24.4747	28.0999	25.7177	18.6769	18.9526	16.2513
Gm14548	0.0247166	0	0	0.0250769	0	0	0	0	0	0.0127249	0	0
Cebpb	0.296377	0.148208	0.290231	0.300472	0.192515	0.146168	0.123021	0.932964	0.454551	0.0697326	0.0776576	0.0520525
Slc16a3	48.266	31.2304	34.5981	12.8311	40.2907	11.7809	1.71777	3.06666	2.79724	1.24778	1.66977	1.533
Tgfb1i1	8.24576	5.42673	9.16853	5.28403	5.29501	4.07942	2.5318	5.29901	4.73579	4.02451	4.43259	4.10418
1700001K19Rik	0	0	0	0	0	0	0	0	0	0	0	0
Gm9999	0	0	0	0	0	0	0	0.0259236	0	0	0	0
Ppp1r12a	82.8936	73.9537	78.7293	89.8637	100.166	93.2292	86.5173	87.5589	88.9512	67.739	68.1939	73.1471
Rab31	84.1594	83.4694	83.2435	66.713	64.4445	67.382	49.4113	50.2066	48.943	66.0195	74.1558	75.294
Gid4	81.5515	69.9317	73.1756	65.8128	68.577	60.8791	54.7302	48.0371	51.7913	59.5341	59.9797	56.0601
Ptafr	0.370749	0.321142	0.342182	0.325699	0.625699	0.364025	0.371216	0.804383	0.501217	0.254931	0.239056	0.156366
Pign	18.3191	16.6434	16.5178	28.4451	28.4952	27.9688	24.7702	27.2373	25.4395	16.5668	15.0414	23.3552
Rlim	99.3363	95.347	103.504	112.785	115.138	108.226	90.1861	86.6062	91.3115	99.1524	93.0052	101.056
Rell2	1.64249	1.95079	1.89911	2.56385	2.54594	3.50734	12.1378	8.63502	12.0278	16.8847	18.1093	13.4231
Defb21	0	0	0	0	0	0	0	0	0	0	0	0
Plcb1	10.6766	14.0722	13.1157	51.5725	35.7454	52.9114	76.908	66.3602	73.2237	79.7393	79.7948	97.7811
Gabrg2	5.22193	9.07773	7.93687	9.68659	7.31156	15.6507	48.5054	36.9255	42.2329	67.3033	76.8879	85.5191
Slc39a6	106.134	107.091	110.619	105.783	103.949	113.21	111.093	102.099	112.438	126.519	128.324	123.488
Il6st	83.829	75.9498	79.6354	62.4452	73.0987	52.2491	27.7154	45.0104	36.0149	32.3368	30.0235	32.0395
Ptprn2	0.129317	0.0875167	0.20952	0.0380036	0.0506315	0.141496	0.281869	0.175373	0.101869	0.13071	0.756204	0.664684
Adcyap1r1	20.9158	24.3801	22.6561	74.439	58.4754	97.2765	115.57	101.793	107.311	121.088	128.87	134.587
Ldb2	10.8227	14.5177	12.7729	8.46496	10.6192	16.9489	64.5986	57.4149	58.2637	70.4658	80.1313	84.7578
Rad54b	20.8646	22.6015	20.4523	24.0557	27.8275	23.4837	11.0648	12.1036	10.6994	6.94664	6.51433	5.98705
Mpz	0.123583	0.222312	0.263846	0	0.168451	0.0244591	0.0742283	0.259236	0.295932	0.0508997	0.0258859	0.0780787
Traf7	35.1186	28.9063	33.9738	33.8959	31.3132	31.4594	29.8891	30.6097	28.9627	29.7539	29.3032	25.2578
Zkscan3	85.5187	78.8257	80.2536	124.46	121.188	118.137	114.925	123.529	120.216	76.9445	75.8848	71.4956
Pcdha1	6.5959	13.0296	11.2629	12.96	14.0539	24.9706	47.3309	34.4108	40.6504	69.0215	87.2244	98.7798
Alg13	19.688	26.3917	26.5303	20.3813	25.1974	21.8237	19.6231	24.4427	22.2377	8.27721	7.63188	7.62106
Olfr323	0	0	0	0	0	0	0	0.0519768	0	0	0	0
Drc3	1.2734	1.00223	1.15971	1.45862	1.39588	1.14334	2.16526	1.73807	2.02301	1.24343	2.06882	1.87545
Olfr90	0	0	0	0	0	0	0	0	0	0	0	0
Npy5r	0.0988664	0	0.0791539	0.0501037	0.0481288	0.0244591	0.148457	0.155542	0.11382	0.178149	0.491832	0.390394
Artn	0.222449	0.123506	0.158308	0	0.0240644	0.0978365	0.0247428	0.103694	0.159348	0.0254498	0.0776576	0.0520525
Dcst1	0	0	0	0	0	0	0	0	0.022764	0	0	0
Wfdc21	0	0	0	0	0	0	0	0	0	0	0	0
Olfr371	0	0	0	0	0	0	0	0	0	0	0	0
Ppp1r14b	95.8698	140.252	108.967	85.2105	42.5984	61.2806	79.0171	57.9753	60.4517	69.9175	69.029	65.6996
Ankrd33	0	0	0	0	0	0	0	0	0	0	0	0
Amacr	4.48423	4.52347	4.37542	3.0212	3.32852	3.78855	4.09876	3.97756	4.2381	3.0369	3.62855	2.50786
Fkbp2	11.6915	11.6115	12.1967	7.57893	9.12363	9.24839	8.40971	7.13072	8.01071	7.8852	9.36892	6.69978
Mlst8	56.7129	49.0037	49.6378	51.5184	42.8653	48.049	47.2606	46.2302	43.8819	41.0293	41.4651	39.3029
Chst13	0	0	0	0	0	0	0	0	0	0	0	0
Dsg3	0	0	0	0	0	0	0	7.07714	3.7105	0	0	0.0260262
Neu2	0	0	0	0	0	0	0	0	0.022764	0	0.0776576	0.0520525
Apol8	0.815648	1.28447	1.34562	0.0751555	0.312837	0.0244591	0.0494855	0.103694	0.0455279	0.0508997	0.0517717	0.0780787
Cmbl	0.297588	0.444623	0.263846	0.225366	0.359546	0.29351	0.0247428	0.0518472	0	0.0254498	0.155315	0.0260262
Them6	3.31202	2.89005	2.42739	2.58034	1.63638	1.95673	1.53405	1.39987	1.52519	1.80694	1.76024	1.30131
Zfp993	1.03869	0.347597	0.409331	0.869424	0.930787	0.743411	1.43298	1.30328	0.967309	0.894333	0.553155	0.666636
Trim12a	0.433727	0.5706	0.440201	0.287996	0.187438	0.248431	0.295305	0.642827	0.813197	0.30975	0.371177	0.368792
Prelid2	3.48252	4.03985	3.30172	1.12733	1.91127	0.944367	0.294043	0.942711	0.611713	0.374647	0.284745	0.337977
Stat1	15.3099	16.5601	16.6182	15.5718	18.9519	15.4315	8.99481	12.0272	10.4308	8.80666	9.44016	7.42448
4933402N03Rik	0	0	0	0	0	0	0	0	0	0	0	0
Olfr1350	0	0	0	0	0	0	0	0	0	0	0	0
Elmod3	10.4162	11.7262	11.3663	10.0691	8.96527	10.0325	12.0704	10.5257	10.8628	9.70125	10.2489	9.83363
Tas2r129	0	0	0	0	0	0	0	0	0	0	0	0
Mup14	0	0	0	0	0	0	0	0	0	0	0	0
Snrpc	42.914	59.5427	53.9008	33.2194	28.7417	30.6846	24.9972	24.3618	26.7499	26.9919	25.0137	19.5612
Gm13199	0.1483	0.518727	0.378593	0.53175	0.536083	0.391346	0.470112	0.751784	0.556488	0.330848	0.207087	0.494499
Fam122b	23.3078	23.7874	23.7989	19.5659	19.6366	16.7056	8.04409	10.0843	9.08282	6.26069	5.85021	5.82988
Arhgap25	0.619003	0.945442	0.930454	0.526013	0.504101	0.186476	0.537982	0.811356	0.488515	0.250019	0.336128	0.354217
Capg	1.82327	2.45262	2.70873	1.21787	1.57569	0.760141	0.389302	3.08343	2.06981	0.628535	0.670082	0.494525
Bckdk	53.8684	52.7604	54.9934	39.3967	39.7157	37.1119	30.7314	30.6534	28.9928	28.4808	27.434	25.3934
Ddx55	14.579	16.4817	15.3707	15.6298	14.2469	16.6391	21.368	19.6072	20.4106	18.5563	17.6498	16.9439
Nfil3	9.14514	11.1403	11.4509	12.1503	13.5308	21.3284	30.3841	25.431	29.1379	46.6241	47.3194	43.4247
Grm7	0.0494332	0.0494026	0.237462	0.0751555	0.447093	0.244591	0.442178	0.414777	0.450567	1.03952	2.03719	2.64937
Spata18	0	0	0.0263846	0	0	0	0.0247428	0	0	0	0	0
Cspp1	18.3257	18.7739	15.4261	19.2978	21.2735	18.9124	19.8737	20.4453	20.2109	10.8917	13.32	12.8782
Rims3	28.5566	17.7014	20.5471	24.3232	23.0861	22.7749	19.699	17.5228	18.0604	38.6867	50.3406	57.5758
Setd3	38.6848	56.3503	50.2392	40.2291	38.0664	38.0772	40.7885	37.0929	38.0681	37.1561	37.0347	32.0131
Hemgn	22.8514	14.1045	17.1764	0.400804	2.86366	0.0978365	0.0742283	0.129618	0.0910559	0.0254498	0	0.104105
Ddx1	191.744	205.358	202.47	157.541	149.522	151.985	129.294	126.278	129.369	135.765	133.542	141.529
Krt72	0	0	0	0	0.0240644	0.0489183	0	0.0777708	0.0682919	0	0	0
Gpatch2l	31.1482	30.3354	31.5217	41.121	37.014	43.2985	58.9306	54.2704	57.6654	68.9421	65.2685	65.2084
Zfp362	127.383	106.808	114.96	122.854	110.698	113.948	100.548	93.6619	96.8792	103.847	96.8311	81.5717
Olfr297	0	0	0	0	0	0	0	0	0	0	0	0
Gm6169	27.118	27.2039	27.5167	26.2075	25.7086	19.1705	13.1685	18.1372	14.5811	10.5861	10.333	9.11504
Tssk5	0	0	0	0	0	0	0	0	0	0	0	0
Olfr799	0	0	0	0	0	0	0	0	0	0	0	0
Alox5ap	0.679756	1.36779	1.27789	0.732415	0.543206	0.42236	1.30209	1.54702	1.44392	0.772556	0.566046	0.60662
Olfr970	0	0	0	0	0	0	0	0	0	0	0	0
Tubb3	748.806	889.915	824.042	675.602	585.619	848.476	1506.59	1187.09	1346.52	2202.09	2247.32	1780.72
Tubb4a	70.1406	81.7385	78.2154	64.3331	65.486	93.3837	227.784	166.01	197.888	307.404	305.293	285.423
Klrc3	0	0	0	0	0	0	0	0	0	0	0	0
Tek	15.441	14.8652	15.5903	12.2992	14.6219	10.9239	5.7083	7.69526	7.11759	7.52107	7.96847	9.62011
Rcc2	724.14	567.099	612.285	510.08	453.661	494.798	261.141	285.671	275.011	240.279	213.401	174.897
E330014E10Rik	0	0	0	0	0	0	0	0	0	0	0	0
Fpr-rs3	0	0	0	0	0	0	0	0	0	0	0	0
Arl9	0.0247413	0.143737	0	0.0509805	0	0.0968337	0.0736839	0.0259236	0.022764	0.0508997	0.126427	0
Ppef1	0.173016	0.123506	0.237462	0.100207	0.168451	0.146755	0.148457	0.0259236	0.11382	0.178149	0.232973	0.260262
Fuz	5.403	3.68393	3.65206	4.79041	2.74546	3.05377	2.18323	2.21872	2.3952	1.52022	2.61937	1.71763
Olfr732	0	0	0.0263846	0	0.0481288	0.0489183	0.0742283	0.0518472	0	0.0254498	0	0.0260262
Chchd1	23.2679	38.7603	32.6544	20.1136	20.4919	19.2039	19.7971	19.6362	20.452	21.1086	20.1649	18.1269
Olfr1512	0	0	0	0	0	0	0	0	0	0	0	0
Eif2s1	104.53	114.265	112.306	73.8403	67.4082	68.8499	58.972	59.8457	63.4108	55.847	54.3451	51.186
Zfp516	122.801	83.2299	90.9693	117.596	125.306	110.404	36.5601	47.1268	39.6612	28.4469	26.9127	20.5561
Olfr190	0	0	0	0	0	0	0	0	0	0	0	0
Agrn	199.097	131.167	139.293	304.234	337.451	326.763	253.397	303.192	266.713	250.712	280.698	247.175
Pygl	3.9248	2.10327	2.66857	1.4869	2.35417	1.52251	3.15799	5.26257	4.75216	3.09941	3.37943	3.87731
Olfr845	0	0	0	0	0	0	0	0	0	0	0	0
Dnajc30	12.8279	13.6347	12.9549	10.8474	10.9475	11.9106	15.2639	12.6248	13.8177	19.4182	18.0381	16.4479
Taok2	119.619	72.8481	85.1551	162.29	148.351	157.293	135.19	142.482	140.133	141.656	140.703	118.368
Vmn2r122	0	0	0	0	0	0	0	0	0	0	0	0
Foxb1	0	0.0247013	0.0263846	0	0.0481288	0	0	0	0	0	0	0
Olfr743	0	0	0	0	0	0	0	0	0	0	0	0
2010315B03Rik	7.82871	7.77925	7.87964	8.3953	8.52568	6.99468	7.55832	8.83375	7.33683	5.85171	8.21439	7.28849
Prr23a2	0	0	0	0	0	0	0	0	0	0	0	0
Vmn1r11	0	0	0	0	0	0	0	0	0	0	0	0
AF366264	0	0	0	0	0	0	0	0	0	0	0	0
Nf1	83.4888	61.9378	65.2467	109.725	135.116	106.355	79.1159	80.3285	81.5544	83.5716	77.0443	104.889
Smim41	0.123583	0.124495	0.131923	0.0524084	0.0481288	0.111142	0.098971	0.089903	0.249061	0.151885	0.181201	0.221015
Bckdha	18.661	18.9471	18.6276	22.6218	18.6775	22.5845	29.4192	29.1899	30.2365	26.9259	23.2446	17.9581
Olfr1126	0	0	0	0	0	0	0	0	0	0	0	0
Zfp428	39.2098	38.3449	39.098	36.4206	30.1916	35.1091	48.6326	38.3536	44.2807	59.8594	50.225	36.2255
Olfr667	0	0	0	0.0278827	0.0240403	0	0.0260294	0	0	0	0	0
Pcdh17	23.4125	13.9972	16.727	26.2712	25.8137	25.2702	23.0523	20.2563	22.9549	39.0027	48.8509	59.2385
Ifnab	0.0247166	0	0	0	0	0	0	0	0	0	0	0
Olfr566	0	0	0	0	0	0	0	0	0	0	0	0
Psg16	1.31618	1.75858	1.17707	1.63373	1.74893	1.65701	1.85521	1.87376	1.5467	1.33932	1.97649	1.78881
Cetn4	1.14678	1.72556	1.2066	1.183	0.590589	0.743117	0.815348	0.893664	1.02208	0.727586	0.662368	0.821492
Elovl6	140.696	119.64	123.47	132.55	140.983	124.144	107.005	108.851	108.927	117.755	122.688	129.513
Ccr1l1	0	0	0	0	0	0	0	0	0	0	0	0
Olfr516	0	0	0	0	0	0	0	0	0	0	0	0
Vmn1r35	0	0	0	0	0	0	0	0	0	0	0	0
Mroh5	0	0	0	0	0	0	0	0	0.0455279	0.0508997	0.207087	0.182158
Gm4871	0	0	0	0	0	0	0	0	0	0	0	0
Nhlrc2	56.437	42.8087	45.7568	63.6041	63.0387	64.1405	44.0625	46.8844	46.8847	36.7974	34.0714	34.0041
Olfr919	0	0	0	0	0	0.0331421	0	0	0	0.0673657	0.0695294	0
2310039H08Rik	8.28006	8.49725	7.67793	7.31514	6.30487	4.9652	5.19598	4.84771	5.14466	5.87891	4.55762	2.65468
Olfr339	0	0	0	0	0	0	0	0.0259236	0	0	0	0
Olfr25	0	0	0	0	0	0	0	0	0	0	0	0
Eda	6.86528	6.49493	6.85998	4.62297	5.55402	3.96047	6.22669	6.93847	5.79555	8.86963	10.0059	10.4914
Olfr394	0.0247166	0	0	0	0	0	0	0	0	0	0	0
Olfr1447	0	0	0	0	0	0	0	0	0	0	0	0
Larp1	163.754	130.425	140.293	167.34	175.21	151.539	138.738	142.8	137.006	141.241	144.815	147.697
Fam136a	84.0793	90.0724	85.7466	44.04	43.0812	42.5893	38.3987	39.4973	38.8218	41.5292	37.2145	35.8203
Dpp6	10.0699	12.5127	10.358	6.77832	11.2754	16.5837	23.8134	20.8884	22.5141	37.1254	44.735	49.2556
Skap1	2.31036	1.56107	2.06328	0.74677	0.474382	0.462302	0.644277	0.513028	0.38783	0.299112	0.21858	0.232545
Olfr1415	0	0	0	0	0	0	0.0197942	0	0	0	0.0179648	0
Ctsj	0	0	0	0	0	0	0	0	0	0	0	0
Mgam	0.0988417	0.0988052	0.0251973	0	0.0240644	0	0.216771	0.103409	0.158984	0.55076	0.457921	0.285118
Nbr1	131.384	132.181	134.03	197.58	181.682	217.626	222.098	208.398	212.569	188.917	188.891	191.629
Olfr385	0	0	0	0	0	0	0	0	0	0	0	0
Klra9	0	0	0	0	0	0	0	0	0	0	0	0
Olfr815	0	0	0	0	0	0	0	0	0	0	0	0
Olfr765	0	0	0	0	0	0	0	0	0	0	0	0
Ovca2	35.4698	37.1334	34.8242	24.6732	19.3334	24.1877	21.7833	19.0465	19.5385	17.4839	16.1277	14.9443
Cracr2a	1.40882	1.31932	1.47754	1.25873	1.80447	1.43507	0.519598	0.828544	0.637596	0.559973	0.256736	0.520551
Fbh1	27.3948	31.7405	30.2685	21.7527	24.6231	23.6369	24.2905	25.0181	25.7257	21.8775	19.3921	19.7733
Gm10436	0	0	0	0	0	0	0	0	0	0	0	0
Oprl1	1.60411	12.7948	11.6144	11.1869	1.91197	2.67896	34.6115	27.4232	31.7046	33.9885	34.0079	36.5294
Nkx6-3	0	0.0247013	0	0.0250518	0.0481288	0	0	0	0	0	0	0
Prmt7	70.081	64.7019	67.6479	47.8801	48.2216	48.2701	32.5612	33.6883	35.5008	34.7667	36.5422	31.3648
Olfr816	0	0	0	0	0	0	0	0	0	0	0	0
Olfr943	0	0	0.0710274	0.0501037	0	0	0.0524299	0	0	0	0	0
Olfr311	0	0	0	0	0	0	0	0	0	0	0	0
Mdn1	46.1469	27.7821	31.5662	79.2092	79.7826	78.1939	44.3018	51.185	52.6683	52.9311	54.0117	77.732
Rdh16	0	0	0	0	0	0	0	0.0259236	0	0	0	0
Idua	5.1	5.82266	6.61584	6.86816	6.6932	7.51213	9.78779	10.7209	9.83194	6.35236	7.88339	7.16029
Mthfd2l	33.7638	42.5843	42.5215	31.0532	27.901	29.9957	33.2871	29.9652	28.6976	23.9337	22.7799	22.4697
Olfr480	0	0	0	0	0	0	0	0	0	0	0	0
Psmd4	54.3299	55.7907	49.701	41.7489	38.151	39.1972	40.235	36.205	39.824	33.7365	34.9835	33.26
Bud23	28.8264	30.8168	31.2381	18.5948	16.5823	18.4641	14.2259	14.6502	13.9701	11.5523	9.21524	7.55511
Olfr921	0	0.0247013	0	0	0	0	0	0	0	0	0	0
Taar7f	0	0	0	0	0	0	0	0	0	0	0	0
Tas2r123	0	0	0	0	0	0	0	0	0	0	0	0
Erlin1	26.6826	28.0389	27.5133	19.5871	21.1837	20.3577	19.8334	21.07	20.5795	17.1633	17.4632	17.7451
Elmo2	84.4854	82.0994	81.3503	89.0217	80.219	87.0681	72.4142	70.2548	73.7228	59.9315	63.2653	56.9868
Tut7	61.3318	49.8439	53.0499	83.777	83.4949	86.9481	87.1654	87.7112	90.5729	90.7281	90.1647	95.8539
Tas2r120	0	0	0	0	0	0	0	0	0	0	0	0
Frem1	4.30086	4.00781	3.85221	11.1684	11.6962	7.39654	1.68251	19.5769	9.42505	1.49266	1.24949	1.89854
Zfp36l3	0	0	0	0	0.0240644	0	0	0	0.022764	0.0254498	0	0
Olfr39	0	0	0	0	0	0	0	0	0	0	0	0
Osbpl3	11.7513	7.9202	8.32488	3.46121	4.65658	3.27038	6.4993	7.85759	7.59451	6.9038	7.51816	9.0367
Gsk3a	105.013	109.73	109.333	98.1531	93.6539	100.912	107.215	95.0232	95.8878	122.695	121.956	111.865
Col12a1	3.60838	5.53309	4.88116	2.50573	16.1703	2.22578	11.3074	113.336	60.775	19.3265	15.8425	14.0017
Olfr533	0	0	0	0	0	0	0	0	0	0	0	0
Gm14496	0.0778573	0.0407818	0	0.0820949	0.0369629	0	0.0787067	0.0434998	0	0	0.0334445	0.0527552
Nlrp9a	0	0	0	0	0	0	0	0	0	0	0	0
Nptx2	7.24444	5.73352	5.64629	2.73311	3.48934	1.58984	1.26173	1.55536	1.75203	2.34836	3.10602	4.08607
1110038F14Rik	20.0214	26.1589	20.8441	13.8647	11.7452	13.7994	3.19367	14.0176	13.997	11.7507	10.5245	9.10286
Tnnt1	1.08311	0.977282	0.715076	0.0751555	0.409239	0.124057	0.246141	1.19801	0.681508	0.356196	0.181072	0.182184
AI987944	7.95514	6.45729	7.99196	8.28053	8.57121	6.29568	6.21412	5.75846	6.47837	5.25809	5.28954	4.3404
Sprr2a2	0	0.0216383	0	0	0	0	0	1.52928	0.845067	0.0458352	0.0193109	0.273093
Olfr1385	0	0	0	0	0	0	0	0	0	0	0	0
Iqgap3	49.7358	43.5137	43.8644	70.2666	66.9248	55.0996	20.1287	26.0992	21.3136	10.0998	8.14929	7.90618
Zfp711	24.8979	24.5837	23.9104	33.0102	32.5939	34.454	44.9727	38.5283	42.6819	43.6297	42.9148	45.0977
Camk2g	45.484	49.3544	50.0327	47.8328	51.698	52.4751	68.827	63.4933	69.1096	82.4349	85.5423	88.5564
Crb3	0.0494332	0.0988052	0.131923	0.0501037	0.0240644	0.0489183	0	0.181465	0.250404	0.0254498	0.0776576	0
Klhdc3	98.0771	95.8553	95.8292	95.8684	88.2047	94.2411	117.812	102.703	108.71	123.975	116.202	102.446
Olfr603	0	0	0	0	0	0	0	0	0	0	0	0
Commd7	18.169	24.2583	20.8829	15.0889	11.4223	15.2181	23.2838	21.2056	21.1142	25.153	23.7316	21.8463
Sipa1	20.6352	16.2411	18.0106	18.8122	19.5655	14.8707	9.96554	13.7339	11.9627	10.0673	8.54392	7.50779
Hpcal1	26.1166	28.0591	27.2594	16.5195	19.9511	13.9988	7.97023	7.72087	7.97522	6.84919	6.30795	6.16879
Vmn1r49	0	0	0	0	0	0	0	0	0	0	0	0
Olfr138	0	0	0	0	0	0	0	0	0	0	0	0
Serpinb9e	0.00823063	0	0	0	0	0	0	0	0	0	0	0
Ano6	27.0125	8.59074	15.457	34.3488	35.3261	31.1342	16.2707	16.9616	17.6001	17.7945	14.9001	16.8698
Cdpf1	5.93196	6.39766	6.14765	4.23373	3.68185	4.94074	7.0313	5.85873	5.66823	4.58095	4.55591	3.79983
Mtus2	12.8603	11.3145	11.8538	6.78151	9.38685	9.60588	11.5409	11.9483	11.7222	23.064	25.4134	29.2498
Myo15	0.197733	0.123482	0.105539	0.125259	0.0721932	0.0489183	0.098971	0.0777708	0.295932	0	0.0258859	0.130131
Rhox8	0	0	0	0	0	0	0.0350357	0	0	0	0	0
AY761184	0	0	0	0	0	0	0	0	0	0	0	0
Car12	4.0534	2.34818	3.05091	2.78113	3.37306	2.565	1.83416	4.61212	3.91308	0.839845	0.623591	1.04105
Elac2	35.7868	31.9787	35.0969	32.3355	30.0165	33.1097	33.1769	33.1531	32.2864	28.3963	28.0351	28.1345
Cpsf1	2.99367	0.52515	0.967947	5.31447	4.36509	3.43303	2.71213	3.67044	3.71813	3.91892	3.43358	1.70948
Adra2b	4.84445	5.50839	4.48539	0.576192	2.0936	0.195673	0	0.0518472	0.0682919	0.0508997	0.0517717	0.104105
Olfr1386	0	0	0	0	0	0	0	0	0	0	0	0
Fbxw26	0	0.0494026	0	0	0	0	0	0	0	0	0	0
Klrc2	0	0	0	0	0	0	0	0	0.011382	0.0254498	0	0
Dmtf1	29.1228	17.8202	23.1151	38.4528	39.6403	40.8735	35.8732	43.0133	39.9433	34.7303	39.2521	37.5955
Nol7	33.5519	40.1183	36.7657	23.6752	22.3712	24.7701	19.3307	19.1961	19.4662	19.9653	18.4302	16.6947
Olfr741	0	0	0	0	0	0	0	0	0	0	0	0
Myo9b	70.4564	55.2278	56.9042	123.957	122.461	118.996	110.624	136.023	119.292	76.5565	87.646	83.2201
Kcnj14	1.11215	1.13275	0.865126	0.922885	0.923231	0.827624	0.583607	0.528219	0.427849	0.763495	0.802462	0.598604
Olfr222	0	0	0	0	0	0	0	0	0	0	0	0
Tec	1.33549	1.20184	1.23448	1.62201	1.64605	1.15259	0.73142	2.15145	1.34184	1.04034	1.34304	1.3364
Bloc1s4	5.96661	6.64465	5.85739	5.28594	3.77811	5.33209	5.96805	4.5107	5.8731	6.33701	5.28072	4.52857
H2-Q7	2.36353	1.80169	1.23024	0.315653	0.462542	0.220524	0.154568	0.0259754	0.0455279	0.025348	0.139111	0.0304767
Trpv4	0.173016	0.0988052	0.105539	0.425881	0.245288	0.216439	0.148457	0.207285	0.29584	0.0508997	0.0776576	0.0260262
Cfap57	1.30998	1.30919	0.923462	0.250518	0.697868	0.29351	0.0742283	0.362956	0.273168	0.0763495	0.155315	0.494499
Ero1lb	4.61946	4.91284	5.62425	4.70498	6.3466	6.5604	7.57838	7.07802	6.46314	6.60123	8.15739	7.6125
Mfap2	62.893	64.5192	61.5586	75.8519	58.4926	64.6289	54.971	62.361	57.1314	39.6206	33.1031	23.2255
Olfr1329	0	0	0	0	0	0	0	0	0	0	0	0
Bmper	13.7829	18.4856	19.0494	24.6786	26.293	28.9717	20.0463	17.8626	17.5407	13.7926	13.2482	11.6491
Slco4c1	0	0	0	0	0.0481288	0	0.197942	0.285159	0.386987	1.9629	2.14853	1.87389
Mia	0.1483	0.12363	0.158229	0.0250518	0.154349	0.115643	0.346399	0.155904	0.0938786	0.0510015	0.252568	0.0780787
Dppa5a	0.143579	0.142823	0.150129	0.149635	0	0.0978365	0	0.135321	0.136515	0	0.0517459	0.0260262
Sh3rf2	0	0.0265539	0.0527693	0.0250518	0.0240644	0	0	1.24433	0.568325	0	0	0.0260262
Adtrp	0.0251368	0	0	0	0	0	0	0.589995	0.273168	0	0.0258859	0.0260262
Alms1	46.9311	22.3319	30.2275	75.8807	90.5856	71.5421	27.2823	33.2636	30.7529	26.8004	26.9248	30.6135
Tle6	0.107171	0.0247013	0	0.132073	0	0	0.0247428	0.0259236	0.022764	0	0.0776576	0.0520525
Olfr322	0	0.0247013	0	0	0	0.0733774	0	0	0	0	0	0.197435
Olfr486	0	0	0	0	0	0	0	0	0	0	0	0
Vmn1r210	0	0	0	0	0	0	0	0	0	0	0	0
Olfr1202	0	0	0	0	0	0	0	0	0	0	0	0
Olfr801	0	0	0	0	0	0	0	0	0	0	0	0
Rrs1	73.8978	67.3851	69.185	45.4438	38.7193	39.2563	27.3407	24.9643	26.998	30.3814	24.8217	20.4046
Lrrc40	49.1695	42.2605	45.9142	35.9894	34.8388	34.418	32.8162	30.0618	32.0901	29.5144	26.9863	27.753
Plxnb1	170.837	132.622	144.463	297.118	264.737	287.595	209.155	225.794	218.753	167.075	169.993	154.93
Hsh2d	0.123583	0.0494026	0.0527693	0.0250518	0.0482251	0.0244591	0.0494855	0.0259236	0.022764	0.0297509	0	0
Try10	0	0	0	0	0	0	0	0	0	0	0	0
St6galnac6	13.0924	11.1955	13.242	11.0004	10.3719	11.3234	14.0265	13.0927	12.8769	15.4283	18.1558	16.7018
Tmem65	55.9084	70.0827	67.0457	51.0887	48.3181	54.6057	60.431	55.5013	57.652	73.7475	82.5704	85.7561
Olfr338	0	0	0	0	0.0298399	0	0	0	0	0	0	0
Ccnb1	70.0796	77.5759	62.5154	45.2604	45.0234	38.4743	12.7668	18.4834	15.7258	8.30169	12.5911	5.22347
Kir3dl2	0	0	0	0	0	0	0	0	0	0	0	0
Gm10226	0.973538	0.916221	0.994991	1.04456	1.12898	1.40119	1.63787	1.6293	1.48339	1.42186	1.09212	1.08316
Pdcd11	48.6122	24.1012	29.7389	65.02	63.2474	60.1625	38.8054	43.6477	40.0488	35.3353	35.5882	36.6507
Olfr54	0	0	0	0	0	0	0	0	0	0	0	0
Pigh	20.1842	18.2017	19.973	16.3606	16.2756	16.9061	14.0389	16.3316	15.4453	11.8231	9.76601	10.192
Ccdc189	2.15017	1.63663	1.93866	1.34984	1.12174	1.2606	0.978897	1.17836	1.37187	0.682107	0.778336	0.996207
Tiam2	1.68004	1.82058	1.89159	100.64	46.9233	152.37	373.444	371.074	391.147	406.891	348.582	370.036
Rhox2e	0	0.0735111	0.100842	0	0	0	0	0	0	0	0	0
Nuak2	44.6194	31.6582	34.8958	25.2857	32.3774	30.0614	11.1309	9.95691	11.0148	6.61523	5.61511	4.57807
Sim2	0	0	0	0	0	0	0	0	0	0.0508997	0	0
Kif1c	81.887	58.5876	66.3051	68.1801	68.873	57.9632	27.4346	46.1016	36.2833	24.5415	21.0906	20.7828
Klk1b8	0	0	0	0	0	0	0	0	0	0	0	0
Poc1a	20.4958	20.9433	20.6656	14.2729	14.5355	11.0111	6.42844	6.97376	6.2628	5.85357	5.90345	4.83177
Ggt5	0.170866	0.103548	0.0301049	0.320338	0.424977	0.249679	0.181241	0.296073	0.21496	0.319625	0.260075	0.117795
Olfr1480	0	0	0	0	0	0	0	0	0	0	0	0
Zfp329	42.5952	26.5781	30.766	70.6196	80.1578	74.6979	81.1243	79.9862	80.5104	65.772	56.672	64.9864
Gckr	0	0	0	0	0.0231259	0	0	0	0	0.0254498	0.0258859	0
Tmod3	106.061	99.4751	110.098	101.198	99.0726	90.0022	80.2262	86.6909	80.6503	80.1933	73.2564	71.1881
1700019A02Rik	0	0.0988052	0.0791539	0.0751555	0.0240644	0.0489183	0.0742283	0.0259236	0.022764	0	0.0517717	0.0260262
Mink1	27.4424	21.6667	23.0343	42.5009	43.8609	44.3152	46.237	55.2377	48.7493	34.4218	36.3267	31.1338
Olfr116	0	0	0	0	0	0	0	0	0	0	0	0
Mageb1	0	0	0	0	0	0	0	0	0	0	0	0
Etnppl	0	0	0	0	0	0	0	0	0	0	0	0
Krtap8-1	0	0	0.0263846	0	0	0	0	0	0	0	0	0
Gm5862	0	0	0	0	0	0	0	0	0	0	0	0
Pi4kb	45.1654	43.8755	45.2528	42.2344	40.3682	46.0776	52.0981	46.1215	50.9042	49.2459	48.1936	45.5721
Flot2	63.5904	58.8413	61.5391	58.2356	52.0937	58.3158	67.8813	65.3842	65.0395	77.5311	76.0804	67.8658
Olfr889	0.106677	0.18521	0	0.0513563	0.0464443	0.123078	0.0761582	0	0.0691797	0.107831	0.0753797	0.0528333
Zfp280c	43.9006	40.6285	42.0123	49.3516	52.0699	43.5389	43.1789	47.2484	44.6422	28.3024	29.2923	29.9087
Vsnl1	0.667348	0.666935	0.527693	0.55114	0.409095	0.85607	4.18153	3.55153	3.48289	10.3581	14.0302	14.5226
Gm11938	0	0	0	0	0	0	0	0	0	0	0	0
Yes1	48.9025	42.5006	45.0685	44.9877	51.6151	41.3246	31.9827	32.9438	30.7742	29.1722	25.4812	27.5427
Usp13	12.2717	12.7664	13.5804	14.8336	15.9864	14.9539	11.9323	11.821	11.5352	11.4864	15.8146	14.7997
Olfr1431	0	0	0	0	0	0	0	0	0	0	0	0
Caprin2	18.0613	15.3488	15.7301	11.5188	13.5244	12.2522	12.6982	12.3702	13.105	7.30357	8.91869	7.66322
Dtnbp1	10.3925	7.6517	20.6573	3.31734	5.72545	6.3245	6.77028	9.7972	5.90169	9.60828	9.68401	10.0652
Fxyd3	0	0	0.0447747	0	0	0	0	0	0	0	0	0
Dnajc5	105.698	143.856	125.763	101.923	128.827	162.124	159.766	159.819	147.545	200.142	269.055	278.916
Hk1	48.9935	36.8807	41.5883	43.6419	54.1307	52.005	93.9262	78.7197	86.9816	146.854	158.011	149.61
Tpm3-rs7	145.79	112.59	126.473	120.03	107.43	117.091	110.894	115.439	112.506	123.249	114.01	106.685
Dnm2	62.1378	51.4721	54.2401	72.9309	66.0995	72.6103	70.9109	75.5444	75.3347	62.0452	53.9355	46.6226
Kprp	0	0.0247013	0	0	0	0	0	0	0	0	0.0258859	0.728735
Olfr709-ps1	0	0	0	0	0	0.0497499	0	0	0	0	0.0532472	0
Vmn1r191	0	0	0	0	0	0	0	0	0	0	0	0
Olfr726	0	0	0	0	0	0	0	0	0	0	0	0
Rnf14	63.3968	27.7335	46.9391	64.829	62.5099	58.8807	126.98	106.919	119.038	145.546	138.49	130.03
Gm5155	0	0	0	0	0	0	0	0	0	0	0	0
Washc1	24.952	23.1082	22.365	23.6759	21.8072	26.1682	33.4449	31.1108	33.3033	35.3715	34.0488	28.8958
Vmn1r220	0.0490872	0	0.0286273	0.0530347	0	0.0493585	0.0247675	0.052936	0.0483051	0.0268496	0.053066	0.0566852
Mill2	0.141997	0.0480934	0.141237	0.0250518	0	0.0733774	0.240104	0.23059	0.100389	0.188125	0.29308	0
Hist1h2aa	0	0	0	0	0	0	0	0	0	0	0	0
Olfr1406	0	0	0	0	0	0	0	0	0	0	0	0
Ugt3a2	0.0247166	0	0	0	0	0	0	0	0	0	0	0
Tas2r104	0	0	0	0	0	0	0	0	0	0	0	0
Prepl	51.8375	36.5979	42.384	61.1702	56.9834	75.5613	108.163	91.7093	101.763	131.99	143.044	156.295
Vmn1r228	0	0	0	0	0	0	0	0	0	0	0	0
Olfr854	0	0	0	0	0	0	0	0	0	0	0	0
Slc9a7	0.63492	0.0988052	0.316616	1.16614	1.63068	1.51216	2.29897	1.9494	1.77557	2.80292	2.80349	3.62983
Sys1	20.4663	27.6908	24.8008	14.9953	12.7322	14.5305	18.5235	16.1671	17.6514	19.518	17.6581	14.2408
Lhb	0	0	0	0	0	0	0	0	0	0	0	0
Zfp809	4.14779	2.42826	3.1394	4.17494	2.93798	4.89019	3.76313	4.44675	4.13045	4.08371	3.16519	2.35621
Vmn2r30	0	0	0	0	0	0	0.0125446	0.0518472	0.022764	0.0786146	0.0258859	0.0393517
Oas1h	0	0	0	0	0	0	0	0	0	0	0	0
Zfp758	7.29904	5.26814	6.47162	8.5054	6.84036	8.31351	8.34387	7.60017	7.4898	8.04055	7.2922	8.34386
Fcrl1	0.0494332	0	0.0791539	0	0	0	0.0247428	0	0.022764	0	0.101291	0
Rpl18	39.589	47.2987	43.5174	24.7942	25.3899	19.6275	19.8462	21.1507	21.4739	21.6678	19.258	11.9175
Olfr68	0	0	0	0.0501037	0	0	0	0	0	0	0	0
Myod1	0	0.0494026	0	0	0.0240644	0	0	0.777708	0.182112	0.0254498	0.0776576	0.0520525
Olfr204	0	0.0252694	0	0	0	0.0255843	0	0	0	0	0	0
Tgif2lx2	0	0	0	0	0	0	0	0	0	0	0	0
Elmo1	15.8831	17.5145	18.4411	14.3091	15.4278	20.3051	48.9421	39.4973	41.4038	66.0468	71.3512	74.839
Dcaf11	30.0289	40.2799	30.933	11.0971	10.2049	13.0752	34.9116	13.2391	37.9017	10.9483	12.2842	8.41965
Csn1s2b	0	0	0	0	0	0	0	0	0	0	0	0
9430015G10Rik	64.6725	64.8196	63.2932	79.8171	90.0676	77.9431	53.76	58.0403	56.6887	31.7917	33.4683	34.1529
Alg11	33.907	34.04	34.7981	30.3163	28.1802	29.6852	30.8562	30.6039	30.6113	35.0387	37.6527	35.9271
Srp19	2.29071	3.217	3.11547	0.651323	1.94951	0.806246	1.15207	0.826055	1.87293	0.259843	1.21689	1.78634
Ube2d2b	0	0	0	0	0	0.0468392	0	0	0	0	0	0
Lmtk3	24.1314	16.9836	16.9798	70.5938	60.9947	85.9829	166.331	177.958	170.6	226.543	217.962	138.138
Ssxa1	0	0	0	0	0	0	0	0	0	0	0	0
Gja5	5.43805	4.59442	4.56452	7.89133	3.87071	1.83443	0.494855	3.23672	1.87983	0.432647	0.181201	0.0780787
Hvcn1	10.7707	7.26478	8.53849	5.25705	5.26142	4.23001	1.48021	1.50139	1.59318	1.06678	0.595375	0.909956
Ints1	60.1973	21.5867	27.7994	95.0349	85.4209	89.2597	70.1404	76.9965	75.5876	78.2839	79.6585	53.322
Olfr194	0	0	0	0	0	0	0	0	0	0	0	0
Kat7	107.904	113.491	111.66	98.9993	107.85	93.8142	76.5721	72.7337	74.5927	76.2865	78.857	82.8012
Nkx2-9	0	0	0	0	0	0	0	0	0	0	0	0
Vmn1r192	0	0	0	0	0	0	0	0	0	0	0	0
Tmigd1	0	0.0247013	0	0.0250518	0	0	0	0	0.022764	0	0	0.0520525
Aplp2	127.104	129.427	129.967	105.398	150.528	140.889	109.215	125.485	81.297	104.488	128.574	126.836
Exoc3l4	0.123583	0.631316	0.676555	0.0587967	0.134376	0.0375448	0	0.223513	0.319948	0	0.0616343	0.0260262
Olfr46	0	0	0	0.0279829	0.104151	0	0	0.03326	0.0384711	0.030947	0.0316843	0
Zscan5b	0	0	0	0	0	0	0	0	0	0	0	0
Zfp474	0.0247166	0	0	0	0	0	0	0	0	0	0	0
Mup13	0	0	0	0	0	0	0	0	0	0	0	0
Sorcs1	4.00451	5.22875	5.04247	3.05632	6.52061	3.33048	8.04377	7.78192	7.9568	7.73637	8.38614	10.3885
Acadm	18.8965	22.0966	22.2803	15.0568	13.7858	12.888	10.7319	11.865	11.0464	6.58698	9.25785	8.45908
Zfp108	1.87035	1.31594	1.64218	3.2019	4.20552	3.37717	5.40216	4.54091	5.45755	6.24366	5.52521	6.43267
Wdr7	34.24	34.1244	30.6911	45.8598	47.4216	53.1799	72.3741	64.9247	70.4296	83.9922	86.8643	103.177
Nap1l4	278.278	295.211	290.398	202.006	200.052	200.722	199.895	179.198	184.509	208.284	199.538	189.26
Ms4a4c	0.0247166	0.0741039	0	0.0250518	0.0481047	0.0122296	0.0247428	0.155542	0.159348	0.0254498	0.0258859	0
Olfr251	0	0	0	0	0	0	0	0	0	0	0	0
Fam173a	6.48289	6.86153	8.42459	3.06487	5.3378	4.80089	3.07441	3.03866	2.22347	4.0438	2.47578	3.76896
Ms4a10	0	0	0	0	0	0	0	0.0259236	0.022764	0	0	0
Dohh	21.6871	17.0752	19.0934	19.3521	14.7892	17.9662	17.7325	16.0746	18.4907	21.5223	16.5562	11.6997
Col18a1	125.313	81.761	95.9874	117.071	110.626	71.4545	13.2878	39.2224	27.2029	10.9943	8.54239	7.46956
Arhgef12	142.436	105.88	117.752	190.51	184.314	200.763	218.216	208.762	215.881	279.362	289.839	346.665
Cyp2d10	0	0	0	0	0	0	0	0	0	0	0	0
Hmga2	1048.72	827.386	927.252	155.722	283.825	136.433	9.05382	11.6749	10.2688	2.91683	1.8379	2.07853
Olfr1420	0	0	0	0	0	0	0	0	0	0	0	0
Vmn2r37	0	0	0	0	0	0	0	0	0	0	0	0
Vmn1r82	0	0	0	0	0	0	0	0	0	0	0	0
Sox6	175.923	134.213	146.557	210.413	222.793	187.916	91.8816	98.9415	94.2572	76.1588	65.1947	68.9752
Ugt2b38	0.0247166	0	0	0	0	0	0	0	0	0	0	0
Zfp936	0.054426	0	0.218518	0.0462958	0.0116953	0.1888	0.123194	0.0783152	0.0919892	0.126613	0.14509	0.178254
Ccdc112	15.0887	13.3515	14.1445	14.201	14.6502	12.5565	16.6942	15.6367	15.6937	21.2396	21.6274	22.5365
Sphk2	36.5843	27.122	27.44	37.9284	26.0858	35.637	32.2151	32.0833	30.8224	30.438	26.766	21.0304
Foxk1	58.9612	36.0886	42.2952	76.1583	78.0096	73.4884	59.583	63.329	64.4999	66.1833	65.4534	62.7099
Hsf1	4.25496	8.06038	13.7107	7.41489	5.07415	7.22956	3.27104	4.40678	3.21377	8.63126	0.547745	3.27028
Eno3	7.38433	7.62833	6.7761	5.89605	6.90694	6.02986	6.01147	6.18257	6.47418	3.8511	3.6496	2.83741
Olfr177	0	0	0	0	0	0	0	0	0	0	0	0
Olfr340	0	0	0	0	0	0	0	0	0	0	0	0
Scfd2	7.57359	10.1905	10.0999	9.97198	7.83499	9.70846	16.9709	12.3861	16.6487	18.183	20.2037	17.1872
Vmn1r51	0	0	0	0	0	0	0	0	0	0	0	0
Ubap1	67.484	72.9701	75.5847	54.4985	51.5287	51.9757	47.1613	44.6274	48.336	43.813	39.5186	42.0667
Kcns2	0	0	0	0.0501037	0.0962576	0.342428	1.83096	1.37395	1.25202	3.74113	3.18515	4.00804
Serpina1a	0	0	0	0	0	0	0	0	0.022764	0	0	0
Sctr	0.1483	0.172909	0.316616	0.320613	0.192515	0.41583	0.519598	0.464214	0.31783	0.151376	0.280862	0.181923
Carmil1	8.37836	9.86165	10.0407	8.9392	11.0179	9.59309	11.046	7.85731	10.2216	15.074	18.7103	19.4035
Gm14393	0.0395218	0.165869	0.0605264	0.076358	0	0.0775844	0.0464669	0.0581985	0.303353	0.0274604	0	0.057466
Armc10	94.53	116.444	110.895	79.4986	72.4634	85.1889	104.844	93.4075	99.0599	110.29	110.35	98.6214
Cgnl1	17.0623	17.834	16.4723	16.4292	20.7886	11.3116	4.90174	10.1523	7.73173	7.35702	6.45291	8.04208
Chadl	0.0601108	0	0.0572547	0.182853	0.0240644	0.101652	0	0.0956062	0.0455279	0.273688	0.136082	0.165371
Olfr508	0	0	0	0	0	0	0	0	0	0	0	0
Foxb2	0.0988664	0	0.0263846	0.0250518	0	0	0.0742283	0.0259236	0.022764	0	0.0258859	0
Zswim7	2.71883	3.65579	3.9577	1.62837	1.51606	1.51647	1.70725	1.42577	1.57074	1.47609	1.37193	1.14513
Tmem40	0.537141	0.247013	0.385163	0.0250518	0.0481288	0	0	0.535115	0.159348	0.0763495	0	0
Slc6a2	0	0	0.0656977	0	0	0	0.0256582	0.0259236	0.0228778	0	0	0
Prl7c1	0	0	0	0	0	0	0	0	0	0	0	0
Vps41	68.217	68.1833	69.6374	65.1104	66.3612	74.9267	107.611	95.0063	97.4468	110.923	107.46	109.992
Sirt2	39.1728	47.5099	44.5683	42.7021	36.7166	43.4649	59.2823	51.6632	54.697	55.0317	55.4755	50.4178
Olfr488	0	0	0	0	0	0	0	0	0	0	0	0
Vmn1r215	0	0	0	0	0	0	0	0	0	0	0.0258859	0
Olfr883	0	0	0	0	0	0	0	0	0	0	0	0
Olfr773	0	0	0	0	0	0	0	0	0	0	0	0
Olfr924	0	0	0	0	0	0	0	0	0	0	0	0
Olfr395	0	0	0	0	0	0	0	0	0	0	0	0
Olfr384	0	0	0	0	0	0	0	0	0	0	0	0
Lgals9	2.19978	3.75462	2.90231	1.55319	3.03214	1.17406	1.75676	3.6034	2.98203	1.62876	2.09673	2.18618
Postn	2.6364	4.09822	4.267	12.18	17.4257	7.60444	1.21138	57.8046	28.2794	1.78668	2.00062	2.75371
Mff	56.4832	89.1876	78.6168	50.669	51.4773	59.0203	81.5345	72.8226	77.5732	88.9532	84.9307	84.1829
Fancc	14.9464	16.0068	15.1557	10.0787	11.4143	8.60438	7.08454	7.1238	6.99341	6.01265	6.47201	5.71968
Cxcl12	34.5473	59.2058	49.5897	66.4963	67.2816	53.4845	25.3831	36.7982	30.7824	25.6496	24.4499	24.2477
Ugt1a1	0	0	0	0	0	0	0	0.154686	0.151881	0	0	0
Mppe1	2.75279	3.50099	3.36755	1.22238	1.11596	1.63314	0.971301	1.17004	1.04723	0.58046	0.422897	0.811629
Olfr470	0	0	0	0	0	0	0	0	0	0	0	0
Zfp663	4.17365	4.42141	4.5909	4.96024	4.83904	6.85736	11.1379	9.43473	11.0206	7.32884	8.15646	7.67735
Abcb8	17.9668	7.28068	14.0103	13.2518	12.3273	12.1887	13.273	12.6668	13.8181	13.3449	11.4586	9.36076
Gm10053	115.112	151.756	136.153	76.0294	61.7125	71.7656	61.6399	61.5076	59.4034	63.0507	59.4223	57.9812
1700010B08Rik	0	0	0	0	0	0	0	0	0.022764	0	0	0
Sh3kbp1	16.1977	16.4227	18.4114	22.9013	22.4162	32.6186	50.6926	41.7492	50.8662	47.6528	49.661	53.9325
Olfr675	0.0484445	0.0732888	0.108837	0.0485004	0.0205991	0.0212305	0.0679189	0	0	0.0240756	0.0238927	0.0235277
Ppp4r1	77.877	61.0337	69.0593	64.5913	57.0406	63.7538	46.1798	40.4343	47.7041	42.9024	39.597	40.3837
Ctdspl	30.1238	23.1451	26.4488	34.329	35.1013	28.5986	17.1036	22.1099	19.804	13.2002	13.3514	10.6162
Gm10061	0	0	0	0	0	0	0	0	0	0	0	0
Hist2h2ab	0.271981	0.0494026	0.136409	0.175363	0.278281	0.354511	0.233398	0.207389	0.305174	0.050976	0.181227	0.130157
Nfkb2	0.928677	0.818576	1.00642	0.793567	0.918177	0.53519	0.397591	0.927883	0.358874	0.220116	0.336594	0.256489
Ppox	9.88585	12.5941	11.4808	10.8773	10.9477	10.133	9.61652	10.12	10.504	5.05424	5.7828	5.2699
Olfr871	0	0	0	0	0	0	0	0	0	0	0	0
Zfp746	48.9906	43.3626	45.4557	43.3664	36.9856	43.6363	43.5854	41.8188	41.8333	42.6228	40.6926	37.5288
Gm11555	0	0	0	0	0	0	0	0	0	0	0	0
Ncapd3	49.9943	30.0458	42.1994	71.2147	70.2194	55.0876	38.3938	40.4994	33.261	30.1514	30.6229	30.7828
Sh3bp5l	51.1216	13.0993	26.7514	17.8662	12.5881	35.0575	45.5095	20.1595	46.4709	52.4371	45.5907	38.5603
Slc9a5	11.4574	5.0525	6.41273	19.1245	20.2836	18.9766	15.739	17.0059	16.3366	10.1541	12.6493	11.2032
Peli2	30.9624	29.2134	29.54	59.2487	60.8655	52.4134	49.901	42.4869	45.6755	51.4945	51.506	56.5623
Nlrp9b	0.0223932	0.0247013	0	0	0.0475994	0.021842	0	0.0259236	0	0	0.0209417	0
Fastkd1	17.4506	18.6049	19.2026	16.8852	15.6695	18.0423	18.2673	16.6285	16.321	16.0215	17.956	18.0628
Zfp65	29.131	23.3412	26.5048	29.8414	26.6305	32.8978	40.4408	39.1924	38.0035	45.7064	45.2168	50.1618
Gtf2ird1	42.9488	34.6673	37.6203	47.0075	47.0982	47.5572	49.7228	51.5547	50.2916	45.4683	45.1869	40.7679
Abcc9	8.78908	9.87894	9.60688	13.584	18.5228	15.9757	15.6213	18.8601	18.7618	23.9861	23.0865	27.9486
4933415F23Rik	0	0.0247013	0	0.0751555	0.0240644	0.0489183	0	0.0261051	0.0455279	0.0254498	0.0258859	0.0260262
Erlec1	13.0942	15.1819	13.972	13.7699	13.8643	12.9782	15.8157	17.6104	16.4923	16.0088	14.2275	15.1929
Zfp958	11.7911	8.55008	9.09573	14.8073	13.4123	13.2939	14.1839	13.3945	13.1443	14.8351	13.4972	13.8856
H2-Q1	0	0	0.0263846	0	0	0	0	0	0	0	0	0
Olfr532	0	0	0	0	0	0	0	0	0	0	0	0
Slc52a3	1.12614	1.08686	0.765154	0.527141	0.388231	0.553632	0.325912	0.814986	0.816247	0.458097	0.673033	0.390394
Atxn7l3	37.0486	83.6721	10.8734	30.099	65.9628	35.2301	80.1843	40.012	69.4597	61.8457	212.975	99.9229
Cdh23	0.318646	0.148208	0.130551	0.375778	1.20069	0.489183	0.372081	0.285159	0.295932	0.330848	0.258859	0.234236
Olfr1537	0	0	0	0	0	0	0	0	0	0	0	0
Ccdc177	42.3151	39.4233	38.469	48.0775	38.0699	51.6952	58.6643	47.9068	52.6927	58.1299	51.2323	52.5964
Chrnd	0	0	0	0	0	0	0	0.0777708	0.0455279	0.0254498	0	0
Hist1h2af	0.192048	0.0610863	0.040131	0.029962	0	0.14201	0	0.0354375	0.0331899	0	0.0438507	0
Ccdc154	0	0	0.0263846	0.0250518	0.0240644	0.0244591	0	0	0.022764	0.0254498	0	0
Rcor3	6.25604	10.2045	8.14087	10.3533	7.55276	9.47843	8.52472	9.53288	12.2834	6.87975	5.72841	7.40457
Gsdma3	0	0	0	0	0	0	0	0	0	0	0	0
Zfp760	38.6415	30.3324	34.3162	52.6791	52.1803	50.3648	48.0749	48.3207	46.3723	38.8999	35.4578	36.836
Foxm1	198.972	164.517	176.801	202.337	211.844	178.972	61.3675	70.285	64.0923	38.3045	31.9384	30.1367
Olfr183	0	0	0	0	0	0	0	0	0	0	0	0
Olfr1276	0	0	0	0	0	0	0	0	0	0	0	0
Phldb3	0.123583	0	0.0263846	0.0501037	0	0.0489183	0.0494855	1.47985	0.729221	0.0254498	0.0258859	0.0260262
Cramp1l	67.3962	51.7038	57.0923	111.306	125.137	110.432	78.7662	83.9187	85.4485	66.1185	64.5852	67.1678
Pgrmc1	177.532	212.56	200.476	140.685	145.225	149.306	177.148	163.402	167.741	190.143	191.838	170.387
Ctse	0.0988664	0.247013	0.134957	0.125259	0.0962817	0.0244591	0	0.0385225	0.0455279	0	0.0258859	0
Tgif2	129.534	129.316	129.819	119.746	105.024	105.3	54.9964	53.6302	52.2267	39.4944	33.2573	26.6387
Amtn	0	0	0	0	0	0	0	0	0	0	0	0
Fam120c	10.4155	3.75578	5.6123	18.5029	21.1713	19.7927	21.2391	20.0332	20.6818	23.3166	26.3135	29.1488
Cpped1	21.2704	25.4244	22.7155	21.7058	19.7426	22.3135	27.4827	27.2143	26.276	22.5165	22.0766	20.1005
Dcc	117.894	93.692	103.771	281.797	278.09	366.146	209.964	203.009	212.243	132.438	120.28	161.205
Ms4a13	0	0	0	0	0	0	0	0	0	0	0	0
Vmn1r12	0	0	0	0	0.0230778	0.0244591	0	0	0	0	0	0
Epha1	0.494307	0.545775	0.712385	0.250518	0.336902	0.146755	0	3.56229	1.97484	0	0	0
Afmid	0.52508	0.148158	4.63385	5.84978	3.29485	4.26844	0.182799	2.50666	0.174531	0.264297	0.0926196	0.131615
Cyp26c1	0.0247166	0	0	0	0	0	0	0.0259236	0	0	0	0
Usp17ld	0	0	0	0	0	0	0	0	0	0	0	0
BC048679	0	0	0	0	0	0	0	0	0	0	0	0
Gm6871	0.0899684	0	0.248227	0.286443	0.0683188	0.209859	0.307577	0.214233	0.175396	0.377498	0.260593	0.174324
Vmn1r48	0	0	0	0	0	0	0	0	0	0	0	0
Slc39a4	0.0494332	0.123506	0.0527693	0.150311	0.120322	0.0244591	0.0494855	0.0777708	0.112909	0.0508997	0.155315	0.0260262
Olfr963	0	0	0	0	0	0	0	0	0	0	0	0
Pcdhga3	3.60257	2.16317	2.45929	8.8465	6.53235	10.0099	18.6299	16.2897	18.1978	19.013	22.7715	24.3966
Sema3b	0.877761	0.973206	0.662624	0.481221	0.223318	0.279617	0.0494855	0.370604	0.213663	0.313746	0.458309	0
Nsa2	98.9291	111.239	109.015	66.1427	65.2144	64.2876	65.4681	60.4382	65.8038	60.1143	55.5744	58.4956
Olfr1201	0	0	0	0	0	0	0	0	0	0	0	0
Syt9	1.64012	0.837448	1.10541	1.38519	1.68302	1.70267	1.19183	1.18284	1.27358	1.66249	1.94946	2.25213
Cryzl1	21.9611	28.1209	25.2734	25.0409	23.4077	28.4006	41.6731	37.9912	38.092	36.1735	38.6361	38.5478
Olfr290	0	0	0	0	0	0	0	0	0	0	0	0
Rpl26	73.4552	109.93	100.023	49.8671	52.9377	44.1986	46.0447	46.8553	47.9247	48.8335	45.8395	36.2073
Nr1h2	24.3351	19.2399	18.0994	25.337	21.8614	23.3892	23.6721	21.9994	24.5435	19.9418	18.2032	12.7734
Lct	1.30924	0.617532	0.669536	1.282	0.649739	0.758233	0.395884	0.440701	0.55906	0.585346	0.931891	0.702709
Olfr235	0	0	0	0	0	0	0	0	0	0	0	0
Zar1	0.11901	0.0494026	0.0263846	0	0	0	0.0211303	0.0259236	0.0637391	0	0	0
Gm13089	0	0	0	0	0	0	0	0	0	0	0	0
Olfr1375	0	0	0	0	0	0	0	0	0	0	0	0
H2-M10.3	0	0	0	0	0	0	0	0	0	0	0	0
Zfp386	43.7731	45.7775	43.6223	44.0202	42.7274	43.2592	54.9612	51.0689	51.9311	47.6333	48.1233	49.5093
Cytl1	0	0	0	0	0.0481288	0	0	0	0	0	0	0
Mdga1	28.962	19.6195	22.374	82.1802	54.6158	94.136	155.68	152.886	153.273	143.577	144.964	143.867
Olfr748	0	0	0	0	0	0	0	0	0	0	0	0
Zfp414	18.9051	20.8323	19.7982	17.3909	19.5561	17.3418	20.4488	18.9973	19.7347	19.3321	17.9635	12.7922
Olfr1507	0	0	0	0	0	0	0	0	0	0	0	0
Mtx1	12.9378	19.103	16.4929	10.5396	14.3334	14.2084	8.85036	8.12632	9.60405	11.7724	8.17665	7.27382
Slc39a13	5.34447	6.66231	6.25287	5.52476	4.97351	5.52798	7.23498	8.79795	8.23099	6.20727	7.09244	6.09319
Prl3d3	0	0	0	0	0	0	0	0	0	0	0	0
Olfr286	0.0247413	0.0753884	0	0.0502039	0	0	0.0252129	0.0504732	0.0233103	0	0.0266883	0
Glipr1l1	0	0	0	0	0	0	0	0	0	0	0	0.0252194
Inca1	0.370749	0.222312	0.158308	0.300647	0.312837	0.29351	0.197942	0.129618	0.159348	0.101799	0.103543	0.104105
Olfr117	0	0	0	0	0	0	0	0	0	0	0.0259635	0
Rdh1	0.159348	0.0936673	0.106752	0.0760574	0	0	0.111491	0.13514	0.0173461	0	0.101447	0.0223826
Olfr1408	0	0	0	0	0	0	0	0	0	0	0	0
Olfr97	0	0	0	0	0	0	0	0	0	0	0	0
Olfr146	0	0	0	0	0	0	0	0	0	0	0	0
Tmsb15a	0	0	0	0	0	0	0	0	0	0	0	0
Olfr402	0	0	0	0	0	0	0	0	0	0	0	0
Lima1	65.1073	68.3584	68.9434	62.4105	74.7767	68.6301	79.6283	87.7925	83.7094	82.7561	78.5225	73.4332
Olfr776	0	0	0	0	0	0	0	0	0	0	0	0
Fam222b	39.5462	33.8075	35.8917	37.8589	32.7711	41.9647	31.1427	26.3004	29.7644	29.9283	27.7212	24.8221
Klk1b24	0.0247166	0.0247013	0.0263583	0	0	0	0	0.0518472	0	0	0	0
1700001J03Rik	0	0.0370519	0	0.100257	0.120322	0.0733774	0	0.0388854	0.0910559	0.0254498	0.0517717	0.0520525
Phf1	2.797	0.547875	4.5489	3.71248	4.51569	6.07093	10.4997	9.6338	10.3189	6.94921	9.11064	8.22331
Vmn1r211	0	0	0	0	0	0	0	0	0	0	0	0
Olfr1454	0	0	0	0	0	0	0	0	0	0	0	0
Olfr1411	0	0	0	0	0	0	0	0	0	0	0	0
Olfr862	0	0	0	0	0	0	0	0	0	0	0	0
Ugt1a9	0.197733	0.53918	0.140313	0.230677	0.0964983	0.207413	0.23857	0.874092	0.467663	0.254498	0.266832	0.233898
E2f7	47.2357	41.2885	42.9887	51.3427	53.2533	43.6691	20.085	21.9219	20.453	14.1965	11.4744	11.2667
Zfp937	6.90374	3.34957	4.28088	10.719	9.58666	10.2985	10.147	9.77947	11.5593	12.7275	11.4363	10.8502
Akr7a5	29.0275	27.9491	25.834	15.6458	15.604	14.8589	10.8027	11.3792	10.4974	10.1331	9.97688	7.7628
Mrgpra6	0	0	0	0	0	0	0	0	0	0	0	0
Opcml	2.94098	4.02159	3.21344	5.09023	3.76849	10.396	82.7241	60.3982	69.6536	137.677	150.469	177.981
Olfr1387	0	0	0	0	0	0	0	0	0	0	0	0
Lrrc10	0	0	0.0263846	0	0.0240644	0	0	0	0.022764	0	0.0258859	0
Gm11562	0	0	0	0	0	0	0	0	0	0	0	0
Tgif2lx1	0	0	0	0	0	0	0	0	0	0	0	0
Ang4	0	0	0	0	0	0	0	0	0	0	0	0
Naca	89.8284	124.457	112.897	58.3728	59.8669	51.8163	56.256	51.5793	51.5443	46.3245	44.0677	39.8144
Dupd1	0	0	0.0263846	0	0	0	0	0	0	0	0.0258859	0
Dhcr7	96.3165	97.4773	97.7628	59.398	73.9413	56.8403	39.174	42.5069	39.1234	44.0267	50.398	45.9105
Fnbp1	33.4997	31.8152	32.2383	36.1821	38.2172	40.3064	49.7273	56.8271	52.3934	44.3094	51.5135	53.0433
Nrg1	15.2299	17.3659	15.5721	24.8631	28.1509	29.7827	27.8221	28.5647	28.7793	27.7106	24.2268	26.5131
Polg	49.5911	33.9127	40.1507	61.6475	55.9621	58.2128	46.3741	48.4925	46.3707	38.3669	35.4546	33.5228
Krt33b	0	0.0247013	0	0	0	0	0	0	0	0.0254498	0	0
Fxyd7	0.222449	0.543429	0.39577	0.100207	0.529417	0.415805	1.0392	0.959173	1.32031	1.19614	1.50138	1.32739
Olfr952	0	0	0	0	0	0	0	0	0	0	0	0
Syt7	58.8854	35.4774	41.4894	49.4075	46.4404	50.6213	64.2254	55.4996	59.9805	115.23	136.018	138.896
Dcp1b	9.43754	7.89342	6.89103	9.95753	8.28376	9.51646	13.3727	12.274	11.6177	8.38779	11.1326	8.83237
2810021J22Rik	15.2248	12.2046	13.8677	15.7717	17.2847	15.1681	18.6794	17.3284	18.0796	16.9678	15.7807	15.4662
Rps12	0.292397	0.681336	0.34052	0.179897	0.266585	0.0506304	0.0254603	0.296903	0.351863	0.129565	0.191737	0.125134
Slc7a3	0.310218	0.194696	0.263609	0.443267	0.325784	0.466411	0.23033	0.186909	0.214824	0.16349	0.129429	0.177187
Olfr980	0	0	0	0	0	0	0	0	0	0	0	0
Olfr328	0.0302284	0	0	0	0.0449042	0	0	0	0.0643993	0	0	0.0293056
Gsg1l	1.73016	2.96349	2.85126	7.54391	8.25409	14.969	32.4872	29.0588	31.3433	27.9451	24.7216	30.7431
Olfr955	0	0	0	0	0	0	0	0	0	0	0	0
Vmn2r19	0	0	0	0	0	0	0	0	0	0	0	0
H2al1m	0.0648316	0.14018	0.0726105	0.103715	0.229791	0.133767	0.0445122	0	0	0.0193673	0	0
Sema3e	0.96637	1.65993	1.95708	1.40694	2.1336	1.41269	1.47237	1.95441	1.12766	1.60871	2.93766	3.1465
Ptpre	0.568482	0.839844	0.949847	2.25456	1.80483	3.32502	2.49135	4.37339	3.27109	3.70257	4.31882	5.23323
Fbxw24	0	0	0	0	0	0	0	0	0	0	0	0
Olfr1501	0	0	0.0263846	0.022722	0	0	0	0	0	0	0	0
Vmn1r177	0	0	0	0	0	0	0	0	0	0	0	0
Ace2	0	0	0.0263846	0.0250518	0	0	0.0247428	2.22974	1.11541	0.0508997	0.0258859	0.0260262
Ube3b	49.0479	82.1938	30.5737	56.7305	53.5178	59.3832	52.2205	48.6704	45.8863	56.2483	103.832	49.8187
Mup20	0	0	0	0	0	0	0	0	0	0	0	0
Cxcl17	0	0	0	0	0	0.0244591	0	0.0777708	0	0	0	0
Prh1	0	0	0	0	0	0	0	0	0	0	0	0
Klf10	24.1976	15.4877	18.5484	16.3839	18.3371	13.6237	12.7178	13.6617	11.8373	11.9366	10.5355	10.1242
Serpina1c	0	0	0	0	0	0	0	0	0	0	0	0
Sap18b	84.2505	100.97	93.9548	58.9762	52.8133	51.7708	45.4987	44.923	45.7257	50.7655	47.0235	37.9702
Klra6	0	0	0	0	0	0	0	0	0	0	0	0
Mbd2	19.4054	22.2189	20.0439	11.126	13.8246	11.5708	10.0097	11.0396	10.789	7.43749	6.56929	7.55498
4930516K23Rik	0	0	0	0	0.0233665	0	0	0	0	0	0	0
Trim38	0	0.0741039	0.0263846	0.0250518	0.0240644	0	0	0	0.022764	0	0	0
Gm10260	323.187	375.899	382.867	245.459	281.106	223.211	205.458	202.708	210.793	194.942	183.974	148.017
Bmp4	1.8551	5.561	5.04239	0.958583	2.2743	0.611478	0.0247428	1.49377	0.614627	0.0254498	0.0776576	0
Alas1	23.8475	19.8409	22.4716	22.2964	20.4145	20.5173	20.2336	20.5743	21.0835	21.1631	18.9057	16.9499
Pde4d	8.6914	7.60965	8.12573	15.2386	14.3023	21.8022	47.7131	45.0624	46.1415	52.9409	49.3861	53.8784
Vmn2r-ps159	0	0	0	0	0	0	0	0	0	0	0	0
Olfr205	0	0	0	0	0	0	0	0	0	0	0	0
Vmn1r59	0	0	0	0	0	0	0	0	0	0	0	0
Cntn5	1.65599	0.518727	0.897078	2.40495	2.77287	3.15518	1.58354	1.78873	1.66177	3.58843	4.65221	7.81586
Lce1a1	0	0	0	0	0	0	0	0	0	0	0	0.572551
Dcaf8	68.8925	86.1227	79.7147	68.2155	60.3983	62.5119	52.2761	48.9875	50.2921	35.7625	34.9647	34.7645
Gm7361	0.0803042	0.0816625	0.147411	0	0.0242088	0.0244591	0	0	0.022764	0	0	0.0780787
Ak8	0.0494332	0.123506	0.105539	0.0751555	0	0	0.148457	0.0518472	0.022764	0.254498	0.0776576	0.130131
Myo5b	24.2447	19.0413	22.8559	5.82648	7.15211	4.73771	2.72846	4.06186	3.48127	6.24455	6.66864	9.54864
Olfr824	0	0	0	0	0	0	0	0.0237201	0	0.0237956	0	0
Olfr365	0	0	0	0.029486	0	0	0	0	0.0595505	0	0	0.0273015
Otof	0	0.0247013	0	0.225467	0.165611	0.366887	0.816511	0.466625	0.591863	0.860434	2.56777	2.44842
Spatc1	0	0	0	0	0	0	0	0	0	0	0	0.0260262
Olfr530	0	0	0	0	0	0	0	0	0	0	0	0
Olfr1484	0	0	0	0	0	0	0	0	0	0	0	0
Tnnt3	0.0247166	0.19761	0.158308	0	0.0240644	0.0244591	0.0742283	0.155542	0.0455279	0.152699	0.181201	0.0520525
Olfr342	0	0	0	0	0	0	0	0	0	0	0	0
Gm12569	0	0	0	0	0	0	0	0	0	0	0	0
Slc6a15	16.8661	12.3959	13.3782	25.0251	20.7375	24.4746	85.9638	66.0527	75.9651	141.442	131.965	125.831
Ndufaf3	4.45544	6.40626	6.21878	4.79585	3.6614	5.08889	8.20969	5.96792	6.75095	7.51234	7.82113	5.99129
Olfr934	0	0	0	0	0	0	0	0	0	0	0	0
Olfr1502	0	0	0	0	0	0	0	0	0	0	0	0
Cpne6	0.0223191	0.271912	0.0263846	0.376153	0.266922	0.577382	0.532588	0.288633	0.577636	0.530298	0.450932	0.308619
Vamp5	2.57053	2.74184	2.82316	0.926918	1.6364	0.782717	0.420627	1.27023	0.773952	0.356298	0.440034	0.104105
Etd	0	0	0	0	0	0	0	0	0	0	0	0
Dipk1b	22.4003	24.3142	22.8744	14.5947	13.6127	15.7741	24.844	21.5436	22.1571	27.4109	25.7684	21.235
Thnsl2	2.05447	2.98888	2.48042	1.03675	1.29288	1.26564	1.23375	1.46844	1.13822	1.41336	1.09733	1.27531
Sh2d3c	13.1826	15.3164	14.6168	10.673	16.8521	11.0619	12.2571	13.2571	13.1486	17.0251	16.4025	13.81
E430018J23Rik	6.29856	5.15738	6.12116	5.87518	5.73587	5.52336	7.62547	7.74408	6.87417	8.20674	7.29262	6.85388
Vmn1r214	0	0	0	0	0	0	0	0	0	0	0	0.0255578
Krt40	0	0	0	0	0	0	0	0	0	0	0	0
Nrm	36.2957	39.8837	38.1776	24.1586	22.0222	17.7016	8.51401	9.25791	8.54181	5.66244	4.58348	4.53328
Calcrl	9.73053	8.89336	10.0542	5.30736	9.34866	3.69798	1.16947	2.79005	2.11664	2.31594	2.76912	2.43332
Rps7	16.3546	20.6177	20.7777	9.75844	12.1334	10.4877	15.7197	14.0582	11.2195	13.2726	11.322	10.1671
Olfr591	0	0	0	0	0	0	0	0	0	0	0	0
Dlg2	1.30093	1.75379	1.86619	11.3069	9.37739	14.3795	80.6809	63.407	75.6571	164.595	217.511	246.12
Zfp942	21.2568	18.23	21.8073	24.49	22.5768	23.6971	24.9413	25.1646	23.1251	25.478	25.7947	27.1544
Slc4a9	0	0	0	0	0	0	0	0.0457551	0	0	0	0
Smyd1	0.395466	0.395221	0.527693	0.425881	0.336902	0.45653	0.519598	0.855478	0.796739	0.585346	0.906005	1.14586
Olfr818	0	0	0	0	0	0	0	0	0	0	0	0
Zfp568	34.567	23.7515	27.0959	31.0012	28.1848	27.3072	14.5832	17.8365	13.7276	12.1295	12.0804	14.4952
Vmn1r200	0	0	0	0	0	0	0	0	0	0.0254498	0	0
Defa26	0	0	0	0	0	0	0	0	0	0	0	0
Foxp1	62.8827	58.5423	59.943	65.265	81.6669	56.5832	61.0939	56.1607	55.8099	99.7948	111.128	118.906
Osbpl1a	16.7811	15.7596	15.7691	11.3333	14.0936	11.2452	11.6926	13.0793	13.3852	23.0178	31.5839	38.4928
Rnpep	48.3494	46.3617	50.8299	38.0286	30.5231	36.5736	37.091	33.3219	37.5379	33.5149	32.2059	31.5415
Klk1b5	0	0	0	0	0	0	0	0	0	0	0	0
Eya4	15.606	14.9211	14.3122	15.5653	15.6105	12.2223	3.2151	4.07451	3.98342	2.58911	2.17444	2.21051
Slc35f4	0.0494332	0.0988052	0.0791539	1.74629	0.716445	1.64111	0.640219	0.835232	0.616448	0.88344	2.66096	2.57072
Zfp825	9.30877	10.4089	10.4034	7.03693	7.00597	6.84159	7.05478	6.84284	6.29294	5.1552	5.46943	5.09581
Axin1	85.5969	77.175	79.3267	83.146	74.7317	73.8723	65.4602	68.4671	65.1585	64.306	64.2825	59.8832
Irx2	0.271883	0.0918641	0.211077	0.0250518	0.0481288	0.0978365	0.0494855	12.4647	7.12478	0	0.103543	0.0260262
Tex33	0	0	0	0	0	0	0.0247428	0	0	0	0	0
Vmn1r34	0	0	0	0	0	0	0	0	0	0	0	0
Ccl27a	7.27027	10.2225	9.31417	10.4987	11.6593	11.6589	22.2282	20.0641	21.3217	17.3088	18.0031	17.1422
Ces3b	0	0	0	0	0	0	0	0	0	0	0	0
Ifnlr1	1.35941	0.592831	1.05539	0.475985	0.383394	0.195673	0.27217	0.906937	0.523571	0.178149	0.129429	0.20821
Prima1	0	0	0	0	0	0	0	0	0	0	0	0
Efcab14	51.9776	38.9813	43.4243	40.095	33.8711	37.3913	28.0116	31.7185	29.7425	21.5752	20.2904	22.2286
Sprr2a1	0	0	0	0	0	0	0	0.208633	0.134694	0	0	0
Zfp772	10.594	10.037	10.0804	10.0384	11.2405	11.1836	10.4211	10.256	10.5297	7.98743	7.37268	7.14121
Ear6	0	0	0.0527693	0	0	0	0	0	0	0	0	0
Olfr38	0	0	0	0	0	0	0	0	0	0	0	0
Prdm10	32.7323	24.8879	27.7618	46.6516	43.1202	44.4339	40.3207	42.0032	41.0079	34.2636	35.6496	35.8751
Stmn4	22.1441	38.2034	33.3268	17.8606	28.3488	28.5536	77.2471	57.099	65.6145	134.493	149.439	147.977
Gulp1	15.1621	22.1289	19.7821	8.3482	12.0549	9.16736	4.90443	7.57324	6.50396	3.17092	3.79298	3.40767
Olfr373	0	0	0	0	0	0	0	0	0	0	0	0
Jazf1	0.236933	0.123506	0.0570436	0.327528	0.200384	0.364514	0.798028	0.572419	0.634363	1.20403	1.52615	0.835677
Olfr1382	0	0	0	0	0	0	0	0	0	0	0	0
Sdk1	3.96328	3.87813	3.98455	6.84038	7.17153	8.10639	11.7415	13.8771	13.5498	14.7827	15.5931	18.3588
Olfr121	0	0	0	0	0	0	0	0	0	0	0	0
H2afj	20.0622	19.8846	18.8651	19.7408	15.0163	18.2222	23.0108	20.1163	21.4437	25.3227	20.868	13.6003
H2-Eb1	0	0.0768951	0.0263846	0.0250518	0.0481288	0	0	0.0259236	0.136174	0.0508997	0	0
Disc1	1.11227	0.390132	0.527561	1.4123	1.10189	1.07332	1.16961	1.75052	1.12581	1.48861	1.39129	1.48917
Olfr969	0	0	0	0	0	0	0	0	0	0	0	0
Adgrg5	0.222449	0.321117	0.158308	0.175363	0.0721932	0.146755	0.0494855	0.0518472	0.136584	0.0254498	0.0258859	0
Scimp	0	0.0247013	0.0263846	0.0250518	0	0	0.0247428	0	0	0.0254498	0.0258859	0
Unc5cl	0.0247166	0	0	0	0	0	0	0	0	0	0	0.0260262
Snrnp70	129.89	134.984	123.917	118.648	104.084	117.774	105.317	94.7848	98.5714	63.0873	77.2211	71.7385
1700029P11Rik	0	0	0	0	0	0	0	0	0	0	0	0
Olfr881	0	0	0	0	0	0	0	0	0	0	0	0
Acyp2	1.35939	1.77849	1.84692	1.10296	0.770061	0.733798	0.767025	1.03694	0.614627	0.788945	0.828348	0.520525
Gm5426	0.0247166	0.0247013	0.0263846	0	0.0278666	0	0	0	0.022764	0	0.0295358	0
Srek1	93.7687	81.0151	86.0268	107.835	119.537	103.64	103.536	105.131	102.179	69.4203	64.5316	71.5146
Xlr3a	1.17871	1.51473	2.03054	0.475233	0.688723	1.22237	1.15405	2.15591	1.71499	0.871606	0.431621	0.461133
Brinp3	0.0492355	0.108167	0.124192	0.0751054	0.0962576	0.314618	0.0247428	0.308983	0.177787	0.626448	0.780873	1.13269
Wbp2	61.4759	78.5287	68.3223	75.2944	66.7924	79.3998	100.627	82.1658	90.0767	111.816	109.438	100.697
Krtap6-5	0	0	0	0	0	0	0	0	0	0	0	0
8030462N17Rik	40.7414	37.6439	39.1876	38.8073	45.3097	38.8689	29.1169	30.1174	31.5742	25.1141	23.5616	24.0223
Lrrtm4	0.419465	0.789701	1.00204	5.14562	3.92057	6.24097	29.3134	23.1977	27.4374	30.5371	26.839	25.3797
T	0.494208	0.419922	0.343	0.603674	0.421608	0.415805	0.27217	0.36293	0.22764	0.178149	0.129429	0.182184
Hnrnpab	1062.67	1272.88	1227.1	795.797	705.481	775.797	640.622	568.266	604.81	627.666	586.582	580.429
Hamp2	0	0	0	0	0	0	0.0247428	0.0259236	0.11382	0	0	0
Olfr749	0	0	0	0	0	0	0	0	0	0	0	0
Olfr887	0	0.0249483	0.0262263	0.0250518	0.0240644	0	0.0989957	0	0.0511506	0	0	0
Serpina11	0	0	0	0	0	0	0	0	0	0	0	0
Gnai1	17.8948	23.3921	21.6882	19.4402	18.674	23.652	55.3495	49.8511	52.7619	87.4457	96.8019	105.332
Esx1	0	0.0247013	0	0	0	0	0	0	0	0	0	0
Mup2	0	0	0	0	0	0	0	0	0	0	0	0
Olfr802	0	0	0	0	0	0	0	0	0	0	0	0
Dgkh	8.69122	7.04432	7.7403	17.2995	21.3377	19.673	24.1198	25.2414	25.5749	36.9929	38.2783	51.4769
Olfr512	0	0	0	0	0	0	0	0	0	0	0	0
Sept11	628.601	416.237	499.361	527.048	557.539	498.258	269.29	282.396	276.978	228.984	238.841	241.478
Olfr166	0	0	0	0	0	0	0	0	0	0	0	0
Olfr920	0	0.0294439	0.0879664	0.0250518	0.0717119	0.0249728	0	0.0269087	0.0972932	0	0.0258859	0
Hist1h2ak	0.198623	0.0779326	0.186355	0.124132	0.138009	0.0858271	0.0863522	0.029164	0.0375378	0.0742626	0.081204	0
Gapdhs	0	0	0.0263846	0	0	0	0	0	0.022764	0	0	0
Hmcn1	4.58903	5.31757	4.78451	4.4447	10.2038	3.2775	0.964967	15.5488	8.26366	1.57789	1.94144	2.39439
Mtfmt	6.41411	5.67577	5.46048	5.80128	4.30767	6.69686	7.34961	8.2065	7.19109	7.72354	7.95209	8.26932
Glipr1	0.0988664	0.148208	0.159416	0.125359	0.0721932	0.122296	0.0517371	0.209826	0	0.0254498	0	0.0260262
H2-Q2	0	0.0723748	0	0	0	0	0	0.0258717	0	0	0.0258859	0
Lrig3	1.42335	2.51057	2.15771	1.11726	1.52758	0.453815	0.879011	2.90596	1.27583	0.654697	0.559316	0.686312
Zfp616	0	0	0	0	0	0	0	0	0	0	0	0
Tlr12	1.28526	1.45738	1.18731	1.75363	1.54012	1.54093	1.75542	1.73688	1.52519	2.2926	2.53671	2.39441
Ear2	0.0247166	0	0.0263846	0	0.0240644	0	0	0	0	0	0.0258859	0
Preb	57.9982	59.0573	56.2063	63.8945	53.0268	60.6043	61.9503	62.5456	59.5401	47.3901	50.037	45.9405
Hsph1	246.392	210.269	221.81	203.076	193.552	197.742	138.103	125.147	135.722	117.157	125.384	125.759
Tacc3	152.178	151.447	152.362	132.881	136.885	109.537	42.6853	53.9816	48.8071	24.6604	21.3676	22.1998
Hacd1	2.09767	2.93681	2.82788	1.26647	0.986544	1.40163	2.14342	2.18427	2.13606	2.29525	2.00491	1.93016
Arhgef7	179.979	157.008	161.105	201.991	191.21	224.585	259.109	237.23	252.581	293.503	291.113	282.846
Olfr1413	0	0	0	0	0	0	0	0	0	0	0	0
Plac1	0.741498	0.741039	0.606847	0.400829	0.264708	0.0733774	0.0494855	0.492548	0.250404	0	0.0258859	0.0260262
Olfr464	0	0	0	0	0	0	0	0	0	0	0.0258859	0
Bcas3	10.4343	5.87231	6.0611	15.1652	10.6227	13.611	18.5711	22.3017	24.7614	20.2801	18.9987	19.3446
Gfral	0	0	0	0	0	0	0	0	0	0	0	0
Vmn1r47	0.0199463	0	0.100024	0.0994808	0.0606664	0.192665	0	0.0994688	0.0684057	0.088311	0	0.0279001
Olfr134	0	0	0	0	0	0	0	0	0	0	0	0
Gm6812	0	0	0	0	0	0	0	0	0	0	0	0
Olfr535	0	0	0	0	0	0	0	0	0	0	0	0
Hp	0	0.0372002	0	0	0	0.0978365	0.0247428	0.0777708	0.0455279	0	0	0
Borcs7	11.1295	13.9193	12.2413	7.24416	6.55563	7.20126	8.86515	7.70265	7.81409	9.16871	8.3293	9.06151
Wac	158.255	167.404	165.156	140.869	142.949	140.251	134.618	126.193	125.083	138.191	139.38	145.712
Krtap2-4	0	0	0	0	0	0	0	0	0	0	0	0
Irak4	2.51318	2.39897	2.13792	1.61492	1.89859	1.11927	0.504851	1.02188	0.695735	0.513807	0.373326	0.514929
Zfp35	39.5203	39.1763	40.4771	36.8763	31.1153	38.0094	39.1255	35.7487	37.3228	39.961	35.127	35.3951
Vmn2r50	0	0	0	0	0	0	0	0	0	0	0	0
Nfxl1	16.7968	23.8629	28.4567	18.2304	17.663	15.4867	15.3045	22.4548	15.3243	13.3102	12.5302	11.9095
Tmem140	0.469615	0.0741039	0.0308173	0.303678	0.215136	0.0733774	0.0742283	0.155542	0.22764	0.0289874	0.0517717	0.104105
Bud13	1.54197	1.80732	2.34678	1.80912	1.36462	1.20696	2.32112	1.70087	2.63206	1.75563	1.77432	1.6009
Bbs5	1.06187	0.823047	0.898318	0.411552	0.730499	0.821656	1.05857	0.69343	1.09882	1.07164	0.953118	0.613387
Cage1	0.620313	0.808128	0.606741	0.981882	0.702584	0.796952	1.0047	1.17356	1.2703	1.48999	1.4654	1.53714
Nmral1	110.499	118.836	120.716	90.8923	82.222	80.6508	47.5068	44.3336	47.4972	34.3313	34.7461	33.3578
Hist2h2aa2	0	0	0	0.712825	0	0	0	0.743411	0	0	0	0
Olfr698	0	0	0	0	0	0	0	0	0	0	0	0
Zfp868	26.7208	26.5502	27.4532	25.7844	22.3863	25.121	30.039	27.6014	27.4377	26.124	24.6224	23.891
Olfr836	0	0	0	0	0	0	0	0	0	0	0	0
Olfr911-ps1	0	0	0	0	0	0	0	0	0	0	0	0
Bcl9l	66.0703	45.2028	49.8572	126.199	95.7949	124.114	153.721	146.085	154.43	196.291	185.248	154.034
Tmem184b	58.0615	45.0894	48.5774	40.3586	46.306	38.7517	33.7841	35.7851	34.3965	36.5086	35.2569	28.7497
Vmn1r218	0	0	0	0	0	0	0	0	0	0	0	0
Hikeshi	25.8141	31.2927	32.1217	18.6259	17.7341	19.5917	19.4162	17.0789	18.9604	22.0567	19.911	20.1972
Helz	53.076	37.6545	39.033	88.0778	89.2807	90.6356	58.0419	64.1818	61.0629	63.783	61.069	76.3413
Vpreb1	0.086607	0	0.263846	0.288697	0	0.0411403	0.258809	0.154168	0.106103	0.152699	0	0.122323
5430401F13Rik	0	0	0	0	0	0	0	0	0	0	0	0
Olfr1185-ps1	0	0	0	0	0	0	0	0	0	0	0	0
Olfr724	0	0	0	0	0	0	0	0	0	0	0	0
Unc13d	0.765943	0.543429	0.870719	0.570781	0.734566	0.538101	0.27217	1.407	0.938649	0.356298	0.388288	0.130131
Dusp13	0	0	0	0.0250518	0	0.0489183	0	0.0259236	0	0	0.0258859	0
Gm13084	0	0	0	0	0	0	0	0	0	0	0	0
Kcnh7	6.30436	9.1149	8.04072	50.1471	39.5364	49.7495	44.3015	46.2597	43.3468	46.1313	44.3082	58.4035
Vmn1r80	0	0	0	0	0	0	0	0	0	0	0	0
Nlgn1	9.14514	9.82605	10.1325	19.1932	19.5193	27.5623	67.1469	53.2443	61.2991	108.295	100.766	111.296
Hcst	0.0988664	0.0741039	0.0527693	0.0501037	0.0240644	0.146755	0.098971	0.0518472	0.0682919	0.0508997	0.0776576	0.0780787
Pepd	23.1426	14.1864	25.393	15.8612	16.5621	15.9858	13.2826	15.5876	14.7306	15.158	14.1678	12.7381
Ntm	9.87955	12.8309	11.536	11.48	15.4539	16.3014	50.4761	45.4421	45.6278	76.958	94.0222	98.2257
Gpr65	0.370749	0.475599	0.391337	0.343887	0.264708	0.122296	0.0247428	1.44978	0.273168	0.0508997	0.0722733	0.0520525
Ilrun	108.612	94.2706	95.0034	97.934	98.6121	97.4061	103.061	97.2286	101.337	109.393	117.96	104.739
Tafa1	0.0494332	0.0741039	0.0527693	0	0.168451	0.0733774	0	0.0259236	0.0910559	1.95964	7.14046	6.98042
Trim58	0.271883	0.271714	0.316616	0.350726	0.625675	0.220132	0	0	0	0.101799	0.0258859	0.0260262
Vmn1r63	0	0	0	0	0	0	0	0	0	0	0	0
Ndufs8	32.7001	39.3244	36.701	22.8974	20.8398	22.5513	24.7675	23.9137	24.9024	23.1848	20.5547	17.4636
Vmn2r24	0	0	0	0	0	0	0	0	0	0	0.0272319	0
Ctnna3	0	0	0	0.0250518	0	0	0.346399	0.285056	0.386805	0.152699	0.155315	0.130131
Vmn2r31	0	0	0	0	0	0	0.0521577	0.086507	0.0858201	0.0934009	0.0668632	0.0286289
Cdh12	0.494332	0.56813	0.686001	3.25719	3.36779	6.97144	12.7001	10.8271	11.9886	33.8463	37.1774	38.1162
Vmn1r40	0	0	0	0	0	0	0	0.0259236	0	0	0	0.0260262
Clock	26.6453	19.0694	20.4188	44.9555	42.9508	41.1126	47.1842	44.6914	43.2313	40.0694	35.8967	40.2401
Actg2	0.321316	1.59575	1.23944	0.425881	0.211863	0	0.0494855	0.320804	0.205331	0.101799	0.129429	0
Klk1	0	0.172909	0.0263846	0.0375778	0	0	0	0.0259236	0	0	0	0
Kif21b	164.179	166.478	162.252	640.106	473.369	762.078	985.161	958.503	984.882	1001.74	926.971	944.487
Olfr1457	0	0	0	0	0	0	0	0	0	0	0	0
Rex1bd	2.49205	2.3095	2.9845	2.23806	1.58149	1.02031	1.50629	1.14722	1.4433	2.34144	2.17273	1.77465
Olfr1377	0	0	0	0	0	0	0	0	0	0	0	0
Cdh11	71.5847	96.3849	90.8786	44.6733	64.5293	55.5109	53.8953	101.824	76.8465	77.3318	74.7072	81.5848
Nfe2	5.95665	6.4753	6.12124	1.27764	2.86366	0.83161	0	0.181465	0.182112	0.0254498	0	0.0520525
Cdyl	23.5111	23.7436	25.0862	15.2063	20.7246	13.1407	6.29371	8.06423	7.29196	7.83667	5.75981	6.47366
Osm	0	0.0247013	0.0527693	0	0	0	0	0.103694	0.022764	0	0	0
Olfr888	0	0	0	0	0	0	0	0	0	0	0	0
Hspe1	49.5219	68.1099	64.9116	26.2941	27.4719	24.1085	21.3655	23.2327	24.9821	21.4303	22.2197	17.502
Unc13c	0.173016	0.815143	0.606847	0.0501037	1.20322	0.85607	0.148457	0.207389	0.318695	2.41774	3.98614	4.86693
Plekhg3	2.14328	0.519024	1.20224	1.66111	1.60356	1.08868	1.54251	3.5106	1.97043	1.0368	1.14957	1.28145
Cyp4f13	0.452042	0.594338	0.528748	0.640876	0.906145	0.750162	1.33373	1.70772	1.46215	0.933246	0.664283	0.745808
Pitpnm3	0.321316	0.19761	0.290231	0.95197	0.529417	1.664	7.3269	7.99307	8.31934	9.1226	10.4294	10.3603
Olfr739	0	0	0	0	0	0	0	0	0	0	0	0
Defa34	0	0	0	0	0	0	0	0	0	0	0	0
Nell2	64.4093	75.5662	74.5025	98.0464	103.255	126.37	197.321	149.546	175.036	337.071	378.73	373.06
Exosc1	28.7047	29.9524	31.1621	20.3358	17.6452	17.6208	17.0343	17.0101	16.1842	17.5332	15.5006	14.4744
Mark3	100.573	108.666	106.189	90.9233	92.5887	90.4887	90.4642	86.4255	87.4657	87.9057	85.4156	87.1749
Unc5c	5.09145	5.90361	6.87742	2.47076	4.83649	3.35017	7.63059	6.37038	7.20889	19.0332	29.8935	33.4494
Krtap19-3	0	0	0	0	0	0	0	0	0	0	0	0
St8sia5	0.247166	0.56813	0.686001	0.623741	0.745997	3.35535	2.37162	2.46015	2.13931	3.27733	3.08042	3.35728
Mrgprh	0	0	0	0	0.0240644	0	0	0	0	0	0	0
Hdhd5	18.7411	18.6656	18.9121	16.2128	15.5951	13.9773	16.3067	15.6283	16.1775	10.341	10.6268	10.0894
AW822073	0	0	0	0	0	0.0244591	0	0	0	0	0	0
Ttr	0.247166	0.0494026	0.263846	0	0.0240644	0.0244591	0	0	0	0.152699	0.129429	0.234236
Gria2	24.3941	28.799	28.1873	133.24	124.131	157.684	473.38	483.118	471.708	317.962	366.196	428.494
Pdzd2	3.38617	3.21117	3.27169	6.2128	7.91825	6.06298	23.6285	32.727	31.7201	39.8329	40.4077	46.4925
Olfr248	0	0	0	0	0	0	0	0	0	0	0	0
Ctnna2	63.7103	88.3081	81.8936	84.2065	99.3869	129.476	220.06	192.806	211.936	257.676	270.971	278.746
Orm2	0	0	0	0	0	0	0	0	0.022764	0	0	0
Pip	0	0	0	0	0	0	0	0	0	0	0	0
Olfr181	0	0	0	0	0	0	0	0	0	0	0	0
Vpreb2	0	0	0	0	0	0	0	0	0	0	0	0
Olfr195	0	0	0	0	0	0	0	0	0	0	0	0
Sez6l	27.7567	20.0328	22.0048	62.8477	53.4261	109.071	137.339	124.53	131.841	109.627	112.13	114.336
Gm10147	0	0	0	0	0	0	0	0	0	0	0	0
Olfr1287	0	0	0	0	0	0	0	0	0	0	0	0
Szt2	41.3263	28.7323	29.685	107.172	104.418	106.304	81.0265	98.494	86.7659	65.0291	67.955	65.9393
Btbd3	46.2147	43.3015	42.0747	41.9017	51.7354	46.7535	29.5974	32.263	28.9087	33.7422	33.8122	34.1545
Olfr701	0	0	0	0.0250518	0	0	0	0	0	0	0	0
Stard5	7.76912	9.1437	8.99803	6.99294	6.79552	5.85058	5.05262	6.52152	5.14664	4.2317	4.40795	3.60339
Mettl7a3	0	0	0	0	0.024642	0.0249239	0	0.0275568	0.0440255	0.0268496	0	0.0279262
Gm10024	0	0	0	0	0	0	0	0	0	0	0	0
Mab21l1	7.727	11.8172	10.2485	0.942475	7.63739	2.31425	1.16011	2.24799	1.21682	1.10483	0.684837	0.658022
Cxcl2	0	0	0	0	0.0240644	0	0	0	0	0	0	0
Ddn	0	0.0494026	0	0.0751555	0.0240644	0.0733774	0.371141	0.311083	0.386987	0.458097	0.673033	0.754761
Nectin2	36.5064	35.2981	37.6773	26.0038	26.5671	23.7009	24.5696	27.4012	27.1119	25.0935	25.2128	20.0662
Cr1l	10.5137	9.14346	9.66915	12.5407	10.2883	11.6345	9.65319	11.7593	10.5605	9.98214	11.2741	11.6524
Chic2	19.6101	27.8283	24.6112	16.7018	15.007	19.7611	22.9426	22.3114	23.4799	25.4767	25.8667	26.5123
Olfr971	0	0	0	0	0	0	0	0	0	0	0	0
Olfr452	0	0	0	0	0	0	0	0	0	0	0	0
Olfr60	0	0	0	0	0	0	0	0	0	0	0	0
Il1rapl2	0.0247166	0.123506	0.0263846	0	0.0721932	0	0.0247428	0.0518472	0.0455279	0.0763495	0.310397	0.494499
Olfr344	0	0	0	0	0	0.028715	0	0	0.140659	0	0	0
Cav3	0.0247166	0	0.0263846	0	0	0	0	0.233312	0.136584	0	0.0776576	0
Btnl6	0	0	0	0	0	0	0	0	0	0	0	0
Fkbp8	135.753	128.425	123.11	119.336	107.046	119.479	121.801	126.566	121.036	148.958	132.043	91.9744
Defb39	0	0	0	0	0	0	0	0	0	0	0	0
Safb2	33.8179	21.0531	26.7797	47.1286	43.599	42.0258	33.3366	37.6511	34.7997	24.1896	24.0488	18.097
Serpinb9f	0.00823063	0	0	0	0	0	0	0	0	0	0	0
Bglap3	0	0	0	0.0250518	0.0734686	0.0489183	0.0247428	0.0535581	0.155273	0	0	0
Olfr380	0	0	0	0	0	0	0	0	0	0	0	0
Cenph	31.5955	36.6259	33.827	22.3558	22.3142	17.6274	6.35881	8.09957	6.67478	4.10697	3.50751	3.43406
Cyp2a12	0	0	0	0	0	0	0	0	0	0	0	0
Hist1h3f	0.199389	0.0921358	0.0774125	0.029461	0.0605942	0.0547151	0.0541124	0.0711602	0	0	0.0283709	0
Sult2b1	0.0741498	0.0741039	0.0263846	0.0501037	0.0481288	0.0776822	0.102014	1.49654	1.09975	0.152699	0.560041	0.562818
Gm10717	0	0	0.01715	0	0.0530861	0.0769484	0.0997133	0.315672	0.599398	0.0943935	0.0227796	0.0692298
Abcb10	46.4665	42.4861	43.2641	27.8075	28.9742	26.7583	28.3796	26.3123	28.0904	31.5066	31.8909	32.5155
Tnfrsf22	13.1725	8.64479	10.308	8.09758	7.51724	7.01004	2.95399	4.42492	3.72591	2.33708	2.8417	2.94521
Cacna1c	8.32992	5.49204	8.17599	19.3085	19.397	27.0124	70.3201	65.1234	66.3859	97.774	109.647	122.363
Olfr504	0	0	0	0	0	0	0	0	0	0	0	0
Gm10282	466.731	482.19	469.004	367.95	315.926	306.116	192.488	202.266	192.757	148.326	136.6	106.61
Glra1	0	0	0	0	0	0	0.0247428	0	0	0	0.0258859	0.0260262
Olfr317	0.0247166	0	0	0	0	0.0489183	0.0494855	0	0.0455279	0.0508997	0	0.0368011
Pstk	4.7223	6.07106	7.7288	2.61569	2.45751	2.21389	1.84766	2.71674	2.54617	1.77403	1.77129	1.8741
Olfr781	0	0	0	0	0	0	0	0	0	0	0	0
Slc22a27	0	0	0.0131923	0	0	0	0.0123714	0	0	0	0.0129429	0
Atp5g2	3.63653	15.0912	9.4338	3.14546	2.01501	2.28475	3.05434	3.28133	1.64504	1.09042	1.77699	2.16408
Ptpn3	2.71883	1.72909	1.76777	2.90604	2.54792	2.34808	1.40437	2.53108	2.16308	1.90876	2.14855	2.99325
Lrmda	0.0494332	0.0247013	0.0426376	0.0250518	0	0	0	0	0	0.0254498	0	0
Olfr1178	0	0	0	0	0	0	0	0	0	0	0	0
Npm1	184.101	163.365	182.325	120.272	109.618	93.1966	82.405	72.5945	70.505	63.4155	55.4148	57.5134
Calcr	0	0.0247013	0.0263846	0.0250518	0	0	0	0.0518472	0	0	0	0
Rnase2b	0	0	0	0	0	0	0	0	0.0455279	0	0	0
1700020N15Rik	0	0	0	0	0	0	0	0	0	0	0	0
Ap3s2	133.37	122.284	128.076	124.348	105	129.379	137.523	126.184	135.226	154.779	150.761	152.515
Upf1	107.019	62.2675	75.6884	120.424	112.621	114.768	86.9673	87.7984	88.2787	75.6115	73.4645	60.0947
Mapk1ip1	10.1187	11.3132	11.3982	15.9079	16.8198	16.1919	33.5264	31.6268	31.5736	23.5232	28.1379	23.7904
Nfatc2ip	24.9144	27.295	26.8766	27.9829	25.0992	27.3698	19.9179	18.3539	19.2128	12.9794	11.6487	13.7939
Methig1	0	0	0	0	0	0	0	0	0	0	0	0
Olfr933	0	0	0	0	0	0	0	0	0	0	0	0
Ado	46.8469	50.7118	50.5266	41.0354	39.7785	46.6925	57.0073	46.8457	51.401	63.2633	64.1452	61.3721
Parp10	0.37725	0.592831	0.336694	0.375778	0.370929	0.538125	0.429683	1.00267	0.272849	0.537373	0.526001	0.994411
Yipf1	11.9223	13.0734	14.2778	10.555	10.0467	11.2421	16.2376	14.8986	15.0187	14.4265	13.8386	15.4481
Olfr469	0	0	0	0	0	0	0	0	0	0	0	0
Rfxank	18.6275	16.1236	17.2194	25.6291	24.025	22.7915	21.249	19.6645	17.9768	14.9699	13.0333	2.53144
Cox6b1	64.8754	89.4363	83.9103	52.6899	48.8548	52.5149	55.6019	56.5787	55.8687	60.0888	60.1961	56.0395
Ddx4	0.321316	1.01278	0.659616	0.876814	0.625675	0.904988	1.60828	1.32213	1.47963	1.34884	1.42372	1.53555
Olfr212	0.0988664	0.0988052	0.0791539	0.0501037	0.0481288	0.0489183	0.0742283	0.0518472	0.022764	0.0508997	0.0258859	0.0780787
Drd2	0.271883	0.592831	0.448539	0.125259	0.360966	0.0978365	0.93775	0.62214	0.591863	0.534447	0.491832	0.468472
Frmd4a	158.487	140.112	145.044	200.461	199.017	199.15	282.753	248.46	266.323	376.581	401.476	401.012
Megf10	80.0387	75.3143	75.4804	112.622	129.036	119.132	46.0123	47.4691	48.7106	21.5442	18.258	18.6014
Tubb2b	1641.79	1835.58	1782.22	1664.85	1594.51	2044.76	3487.46	2810.23	3146.11	4684.19	4734.49	3993.64
Rex2	0.0611736	0	0	1.01963	0.660087	0.244958	0.71123	0.849983	0.67807	0.488917	1.01838	0.788465
Fthl17c	0	0	0	0	0	0	0	0	0	0	0	0
Vmn1r46	0.102154	0.0306296	0	0.0270059	0	0.0459587	0	0	0	0.0714632	0	0.0261824
Atp13a5	0	0	0.0263846	0.0250518	0	0.0244591	0.148457	0.103694	0.136584	0.432647	0.673033	0.754761
Jag2	9.38353	6.13686	7.18129	9.96394	12.0056	9.66177	20.7091	23.6151	21.5355	30.4804	30.0711	22.5844
Mrpl42	5.74565	12.4703	7.99222	1.84642	5.20816	2.50161	1.03996	3.68509	4.08991	3.52279	3.21849	2.90672
Cyp3a41b	0	0	0	0	0	0	0	0	0	0	0	0
A1cf	0.0741498	0	0	0	0	0	0	0	0	0	0	0
Olfr1371	0	0	0.0263846	0	0	0	0	0	0	0	0	0.0260262
Arhgap35	257.748	182.983	202.858	327.413	340.112	346.526	356.36	315.233	341.409	447.564	457.123	505.206
Olfr282	0	0	0	0	0	0	0	0	0	0	0	0
Cks2	46.1937	68.6704	59.778	32.3419	32.213	26.7623	11.7197	16.0974	12.857	6.75742	6.40013	5.03652
Ugt2b37	0	0	0	0	0	0	0	0	0	0	0	0
Olfr1354	0	0	0	0	0	0	0	0	0	0	0	0
Olfr1466	0	0	0	0	0	0	0	0	0	0	0	0
Fbxo40	0.173016	0.0988052	0.0263846	0.375778	0.433159	0.195673	0	0	0	0	0.0258859	0
Mysm1	31.9533	26.2973	27.3935	20.6357	27.5773	27.8853	43.4688	48.1705	30.6471	34.9417	13.42	40.5512
Msln	0	0.122469	0	0	0	0	0.0247428	1.88234	0.86494	0.0254498	0.0258859	0
Zic2	39.9303	34.7128	37.352	21.0382	27.3008	16.041	7.36285	6.67338	7.05182	4.72609	4.55105	4.34563
Pex19	90.9881	117.345	114.19	80.1011	77.451	83.6106	85.6197	77.9613	81.6432	75.7798	73.2413	72.7614
Tsnax	86.1416	96.4717	90.6687	71.975	73.8596	81.5544	94.6999	91.9001	92.1569	87.0191	85.5153	82.4974
Nfat5	34.7878	35.514	35.1293	43.5819	51.3153	41.7737	56.3362	59.4202	52.6979	43.3161	45.91	45.5037
Olfr968	0	0	0	0	0	0	0	0	0	0	0	0
Psg29	0	0	0	0	0	0.0244347	0.0498319	0.0262865	0	0	0	0.0520525
Tdpoz4	0	0	0	0	0	0	0	0	0	0	0	0
Taf1b	15.2742	18.2314	16.9136	14.9216	13.5808	15.5495	18.0604	16.7516	19.456	17.4537	17.9508	16.4801
Mup4	0	0	0	0	0	0	0	0	0	0	0	0
Tmem107	4.57205	3.9196	5.27933	3.08949	2.16823	2.68801	3.44808	1.37888	1.30513	2.23686	1.54867	1.81072
Saa2	0	0	0	0	0	0	0	0	0	0	0	0
Ldoc1	0.0988664	0.345818	0.0791539	0.150311	0.0721932	0.244591	0.27217	0.311083	0.0682919	0.585346	0.414174	0.312315
Pdzrn3	9.17836	13.1717	11.7421	11.6373	13.4529	18.5362	99.453	98.6088	101.421	81.2848	73.2022	63.4947
Cand2	116.083	87.6393	90.0448	121.835	109.139	110.065	52.3635	52.869	54.1475	37.9087	32.035	24.0574
Gm12800	0	0	0	0	0	0	0	0	0	0	0	0
Med14	114.494	96.4512	100.864	123.488	133.431	119.626	84.582	86.3913	84.9669	86.9529	83.3241	92.1411
Olfr1333	0	0	0	0	0	0	0	0	0	0	0	0
B3gnt8	0.0247166	0	0	0	0.0662252	0.0978365	0.167954	0	0.022764	0	0	0.0260262
Cntnap5c	0	0.0247013	0	0.0501037	0.0481288	0.415805	1.70995	1.90629	2.04851	3.2248	4.62441	6.75056
Csf2ra	2.44872	5.30394	3.79313	3.49125	4.49307	3.59454	5.25932	4.89842	5.14527	3.7225	4.64302	5.06145
Bglap	0.0247166	0.0494026	0.105512	0.125259	0.0240644	0.146755	0	0.101283	0	0	0	0
Prcp	25.8458	30.8545	30.123	12.3788	18.0548	11.9257	9.36011	12.2913	10.3572	9.12173	9.24441	8.89195
Prp2	0	0	0	0	0	0	0	0	0	0	0	0
Crybb3	0.341534	0.148208	0.23667	0.34301	0.184863	0.242586	0.294612	0.225224	0.239431	0.326903	0.194273	0.264114
Zcrb1	16.2745	25.0633	23.9161	13.8372	11.8441	15.5476	17.1031	15.7266	15.3967	15.0804	14.5072	13.8199
Ppp1r14d	0	0	0	0	0	0	0	0	0	0	0	0
Ccdc186	29.723	29.0312	28.0506	44.8889	44.5135	50.7649	60.5799	60.5376	62.8943	68.9333	70.3467	73.8619
Vmn1r53	0	0	0	0	0	0	0	0.0259236	0	0	0	0
Ctf2	0	0.024726	0	0	0	0	0	0	0	0	0	0
Speer4f1	0	0	0	0	0	0	0	0	0	0	0	0
Rnase11	0	0	0	0	0	0	0	0	0	0	0	0
Rnf2	134.008	159.171	152.958	105.136	107.161	102.06	99.5306	96.7443	95.0241	100.805	97.7966	107.828
Tas2r125	0	0	0	0	0	0	0	0	0	0	0	0
Zfp58	11.1363	10.3679	10.343	11.2226	11.8063	10.1994	11.4778	9.45731	10.8469	9.07371	8.53949	7.90849
Srrm4	4.06047	0.695539	63.7289	75.1324	18.7994	97.4206	20.6241	25.5218	64.4552	66.2964	28.9061	48.9032
Ube2e2	10.897	17.3718	3.84303	3.08491	11.4398	10.1445	5.96795	5.39156	5.16849	7.24514	20.0804	5.85736
Fnip2	32.621	27.6235	31.0414	28.918	34.7723	32.8366	28.2026	28.1671	30.4877	35.0336	34.9435	39.1649
Ackr4	0.0741498	0.0247013	0.0791539	0.100207	0	0	0	0.181465	0.159348	0	0.0517717	0.0520525
Tas2r124	0	0	0	0	0	0	0	0	0	0	0	0
Eno1b	563.027	403.578	458.344	866.492	1274.65	509.647	366.351	355.003	361.63	304.224	311.356	262.249
Mtx3	35.8534	28.2152	31.2406	50.8556	45.4283	50.8668	60.1899	60.2842	58.163	41.6164	45.4127	45.5251
Vmn1r219	0	0	0	0	0	0	0	0	0	0	0	0
Rnf207	0.173016	0.107624	0.211077	0.326701	0.264708	0.171214	0.665209	0.847338	0.339115	0.661696	0.284745	0.390394
Krtap19-2	0	0	0	0	0	0	0	0	0	0	0	0
Spink7	0	0	0	0.0250518	0	0	0	0	0	0	0	0
Zfp935	0	0	0.909267	0	0	0	0	0	0	0	0	0
Prdm13	0.1483	0.172909	0.0527693	0	0.168451	0.0489183	0	0	0.0455279	0	0	0
Abtb2	19.2976	18.6808	18.6046	8.03102	14.4778	8.44902	5.35733	6.23203	5.74617	8.63877	8.58482	8.54067
Pum3	34.5592	29.4556	34.062	25.3211	20.5361	24.9906	25.6238	26.0121	25.8852	27.8415	29.9195	31.5696
Herc2	68.1677	47.6365	51.2906	176.914	176.063	196.205	166.484	190.077	180.502	216.23	224.718	295.57
Rcc1l	30.4927	26.8996	27.4221	19.6111	17.6946	17.2144	14.0431	15.2819	14.7733	16.1227	13.1807	11.5774
Carmil3	0.124028	0	0	0.732616	0	0	0	0.0853145	0.0246989	0	0	0
Olfr135	0	0	0	0	0	0	0	0	0	0	0	0
Ifit3b	0	0.0304073	0.031213	0.0659114	0.0323185	0	0	0.0813741	0	0.174713	0.2535	0
Olfr1014	0	0	0	0	0	0	0	0	0	0	0	0
Zfp865	15.8328	11.6618	11.2275	15.8271	16.3364	16.1228	13.3016	11.1327	11.4164	13.0337	15.1479	12.9719
Ppm1m	14.1664	17.2193	16.6031	9.59884	9.45327	8.24263	5.71711	6.80279	5.44958	3.59036	3.60613	3.26281
Itgb1bp1	12.9155	17.613	15.934	14.1988	11.6135	10.1606	11.9914	11.9702	12.0379	11.1633	12.4406	9.61938
Olfr193	0	0	0	0	0	0	0	0	0	0	0	0
Olfr1076	0	0	0	0	0	0	0	0	0	0	0	0
Zfp512	76.4402	81.6161	81.7482	76.0962	73.9028	84.2481	97.9741	84.9928	90.9233	91.2534	96.9585	94.3314
Upf3b	38.4054	42.4098	42.5056	42.6558	41.9129	43.0236	46.7649	45.4369	47.6951	38.3573	37.4303	38.308
Rabep1	79.0201	74.9599	80.025	85.0395	79.8288	95.4991	128.604	107.676	120.27	152.688	154.185	175.715
Abca15	0	0	0	0	0	0	0	0	0	0	0	0
Nr6a1	6.0552	4.66855	4.42507	4.75937	6.34162	5.21368	5.74853	6.00932	5.43107	4.02108	4.03812	4.18109
Cnfn	0	0	0	0	0	0	0	0.466625	0.204876	0.0763495	0.0258859	0.20821
Zfp781	9.52991	10.2737	11.2299	16.9471	10.1839	10.4758	17.4158	16.4368	16.7218	23.5168	18.6293	18.4907
Olfr510	0	0	0	0	0	0	0	0	0	0	0	0
Prpf40a	166.364	158.83	165.525	152.679	147.658	139.48	108.294	110.257	110.171	95.2851	90.9576	98.0881
Arhgap10	15.2042	15.2901	16.596	9.82029	11.9366	8.17811	4.13206	6.48331	6.23733	4.4792	4.73714	4.2943
C87414	0	0	0	0	0	0	0	0	0	0	0	0
Olfr127	0	0	0.0217409	0.0250769	0.0706772	0	0	0.0519509	0	0	0.0259118	0
Gria3	0.684699	0.545701	0.954148	8.28857	2.36897	14.0724	47.3726	45.8693	46.318	41.0952	46.2568	51.3196
Serpinb1a	0.0247166	0.189607	0.184692	0.0250518	0.0240644	0.0978365	0	2.61447	1.79838	0.0593745	0.0517717	0.0520525
Tspan7	60.8972	76.2099	73.3341	76.896	73.4521	76.0529	92.8298	78.7709	84.1068	102.927	119.157	118.955
Rpl10-ps3	896.864	1157.2	1086	662.869	720.704	649.731	640.055	640.67	637.021	648.171	661.578	573.684
Sf3b4	80.5874	86.3091	88.668	53.6268	46.5523	52.331	35.778	32.4304	34.6094	39.5332	34.746	30.9022
Csn1s2a	0	0	0	0	0	0	0	0	0	0	0	0.0260262
Fbxw11	139.289	135.172	136.825	128.598	137.887	134.498	145.48	134.188	142.246	163.514	166.228	172.523
Ces2f	0	0	0	0	0	0	0	0.0259236	0.0910559	0	0	0.130131
Olfr314	0	0	0	0	0	0	0	0	0	0	0	0
Olfr497	0	0	0	0	0	0	0	0	0	0	0	0
Zfp607b	12.2051	10.2685	10.1099	15.0668	14.1732	16.7936	16.7149	15.2771	15.4213	15.3437	17.1333	16.0891
Thpo	0.271883	0.19761	0.211077	0.27557	0.433159	0.317993	0.742283	0.959173	0.842267	0.432647	0.465946	0.702709
Pmpca	102.598	114.228	108.347	82.1523	82.953	80.6538	81.9295	84.3942	84.1203	64.9912	69.9514	73.2352
Olfr811	0	0	0	0	0	0	0	0	0	0	0	0
Olfr1205	0	0	0	0	0	0	0	0	0	0	0	0
Ggt6	0.0247166	0	0	0	0	0	0	0.337007	0.341459	0	0	0
Gstp3	0.0494332	0	0	0	0	0	0.0247428	0.0777708	0	0	0	0
Gpr155	1.92626	2.81595	2.53153	3.93865	2.73511	4.68586	9.77081	9.80192	9.88074	9.53621	10.3868	11.1471
Nlrp4e	0	0	0	0	0	0	0	0	0	0	0	0
Gm11937	0	0	0	0	0	0	0	0	0	0	0	0
Slc22a21	1.48134	2.28445	2.422	1.15	1.22057	1.14014	0.556737	0.830669	0.68235	0.210496	0.378037	1.01854
Speer2	0	0	0	0	0	0	0	0	0	0	0	0
Usp17lb	0	0	0	0	0	0	0	0	0	0	0	0
Olfr898	0	0	0	0	0	0.0244591	0	0	0	0	0	0
Pyroxd2	0.522509	0.666935	0.879426	0.727255	0.558703	0.970612	1.21267	1.45157	0.791298	0.50719	0.414821	0.287096
Olfr786	0	0	0	0	0	0	0	0	0	0	0	0
Olfr51	0	0	0	0	0	0	0	0	0	0	0	0
Olfr948	0	0	0	0	0	0	0	0	0	0	0	0
Irf6	0.704028	0.321117	0.343	0.125259	0.529417	0.317969	0.0494855	8.57783	4.67982	0.0254498	0.0517717	0.0806814
Olfr917	0	0	0	0	0	0	0	0	0	0	0	0
Olfr961	0	0	0	0	0	0	0	0	0	0	0	0
Tas2r138	0	0	0	0	0	0	0	0	0	0	0	0
Olfr792	0	0	0	0	0	0	0	0	0	0	0	0
Sult2a6	0	0	0	0	0	0	0	0	0	0	0	0
Ccdc36	1.15862	1.20641	1.10982	0.927294	1.2302	1.40234	1.46794	1.38025	1.38992	0.923575	1.42662	0.703385
Crtc1	41.4633	34.1455	36.688	56.0878	45.5306	61.7315	96.5376	83.2453	89.2722	124.122	131.983	114.32
Fbxw19	0	0	0	0	0	0	0	0	0	0	0	0
Stmnd1	0.0247166	0	0	0	0	0	0	0.0518472	0.0455279	0	0	0.0260262
Arap2	1.0749	0.193362	0.39577	1.85526	1.60293	1.51099	1.09749	2.89605	1.8042	4.2306	6.00361	7.20552
Esr2	0.148843	0.0494026	0.0263846	0.0501037	0.0240644	0.0248749	0.0495102	0.0259495	0.022764	0.0254498	0	0
1810009J06Rik	0	0	0	0	0	0	0	0	0	0	0	0
Fcgbp	0.0247166	0.0495755	0	0	0.0721932	0	0	0.0777708	0.0910559	0	0	0
Tes	16.683	22.9639	21.8461	12.0446	15.0162	14.4167	17.1399	18.6682	18.5531	22.7298	24.5843	23.7692
Ndufa3	20.1531	30.077	28.1926	15.6278	14.1489	13.1536	14.9936	13.2137	13.7421	14.8953	15.1603	13.8704
Etaa1	51.6662	39.3524	45.2227	54.5208	47.6304	45.763	32.6852	31.1083	31.5053	24.1864	20.9672	19.449
Zfp53	9.05839	7.55469	8.91381	9.27837	9.37429	9.18443	10.7201	10.4385	10.768	9.54682	11.1196	10.1214
Plppr1	17.1405	21.1862	18.4872	33.4395	27.7276	31.542	68.8034	56.6501	63.4589	75.0908	83.2419	84.8619
Cldn34b2	0	0	0	0	0	0	0.0247428	0	0	0	0	0
Grin3a	0.420182	0.889247	1.10815	0.200415	1.90092	1.22296	2.52195	1.81281	1.96089	6.07618	7.95307	11.5694
Olfr403	0	0	0	0	0	0	0	0	0	0	0.0203722	0
Psg20	0	0	0	0	0	0	0	0	0	0	0	0
Cdc42bpa	48.5288	47.3235	51.0196	56.6404	57.9745	67.507	96.6194	85.3395	90.6884	102.386	101.957	119.761
Slc25a3	195.425	242.925	227.206	135.591	134.15	122.039	98.7324	99.8488	102.475	91.4046	84.7795	97.0272
Ccn6	0.123583	0.0247013	0.0527693	0.200415	0.0962576	0.0978365	0.222685	0.311083	0.273168	0.381748	0.569489	0.650656
Nfix	73.1208	33.0489	44.7483	406.371	209.084	331.288	1049.09	899.634	979.3	1544.05	1388.47	1211.19
Olfr1458	0	0	0	0	0	0	0	0	0	0	0	0
Gm1123	0.0247166	0	0.0791539	0.0501037	0	0.0244591	0.0742283	0.0259236	0	0	0.0517717	0.0260262
Scaf8	91.8988	76.4669	84.1049	109.595	108.793	110.831	98.9492	96.7711	98.5356	102.98	100.965	107.357
Dsg1b	0	0	0	0.021745	0	0	0	1.62139	1.08693	0	0	0.140125
Olfr434	0	0	0	0	0	0	0	0	0	0	0	0
Defa21	0	0	0	0	0	0	0	0	0	0	0	0
Tas2r106	0	0	0	0	0	0	0	0	0	0	0	0
Vmn1r229	0.0286465	0.0547134	0.039102	0.0283587	0.118036	0.0556934	0.066459	0	0.0637391	0.0681801	0.096632	0.127164
Defb35	0	0	0	0	0	0	0	0	0	0	0	0
4632433K11Rik	0	0	0	0	0	0	0	0	0	0	0	0
Olfr229	0	0	0	0	0	0	0	0	0	0	0	0
Pcdhgc3	56.2886	14.3438	28.0164	79.8865	82.147	99.8691	105.391	107.959	112.905	166.846	159.29	154.63
Kalrn	52.5054	40.3979	43.5439	131.375	122.713	157.893	201.743	200.414	208.213	235.5	242.801	291.791
Iah1	18.8083	21.7768	22.7014	14.2776	14.525	15.5486	16.6445	15.992	17.1727	13.3301	12.8716	10.7965
Olfr825	0	0	0	0	0	0	0	0	0	0	0	0
Utrn	37.6927	28.1482	31.171	42.0691	53.1743	35.3582	10.3216	21.0885	15.8237	13.6116	13.3603	18.6504
Cdc42ep5	2.19978	3.55701	3.29811	0.95197	1.44386	0.513642	0.420627	1.84057	1.52519	0.279948	0.465946	0.234236
Olfr1462	0	0	0	0	0	0	0	0	0	0	0	0
Efna5	19.8475	25.6646	25.5667	7.06464	18.2408	6.87299	4.97329	17.0338	11.8145	8.85652	9.50014	11.6858
Il34	0.173016	0.19761	0.184692	0.125259	0.0770302	0.0978365	0.420627	0.907326	0.569099	0.432647	0.648053	0.413115
Olfr345	0	0	0	0	0	0	0	0	0	0	0	0
Olfr1487	0	0	0	0	0	0	0	0	0	0	0	0.0260002
Plk3	3.65954	1.09138	1.05293	2.55413	2.46083	2.90765	1.35004	0.599716	1.1797	1.79877	1.46874	0.961618
Gnb5	14.6034	19.8529	16.8757	9.74784	10.8247	9.82951	16.0262	14.2154	13.7711	16.2308	16.3459	15.5837
Zdhhc6	42.2475	40.4932	42.2633	28.1544	23.0526	22.4052	17.9314	19.3415	18.2393	16.4255	15.9745	13.8147
Cop1	24.169	30.7302	28.7245	21.8427	20.8075	23.7549	28.5343	26.2505	27.5265	27.6708	25.4511	26.2683
Cks1brt	4.2234	5.3215	6.17086	3.0074	2.83729	2.56383	1.74303	1.31233	1.34408	0.715904	0.587273	0.665725
Vmn1r213	0	0	0	0	0	0	0	0	0	0	0	0.0202224
Olfr945	0	0	0	0	0	0	0	0	0	0	0	0
Krtap6-1	0	0	0	0	0	0	0	0	0	0	0	0
Olfr114	0	0	0	0	0	0	0	0	0	0	0	0
Arl16	0	0.521173	0.0271762	0.025603	0.927538	0.024508	0.885395	0	0	0	0	0
Trim30a	1.08157	1.60838	1.7117	1.14324	1.51428	0.33624	0.741045	0.959173	0.655944	0.647164	0.88012	0.570599
Olfr115	0	0	0	0	0	0	0	0	0	0	0	0
C1qtnf7	0.0988664	0.0988052	0.131923	0.400829	0.38503	0.26905	0.0494855	2.3317	1.00161	0.0508997	0	0.0520525
Ttf2	67.1247	59.2594	61.6389	60.36	65.0078	51.6449	19.5733	22.6606	20.7815	11.6414	9.86707	10.0787
Ankrd33b	0.840364	0.741039	0.897078	0.407794	0.320851	0.391273	0.470112	0.427713	0.310318	0.118164	0.31063	0.216851
Piwil4	0.0494332	0	0.0263846	0.0501037	0	0.0244591	0	0	0	0.0254498	0.0258859	0
Krt39	0	0	0	0	0	0	0	0	0	0	0	0
Gpn1	52.6723	58.06	54.9914	38.0385	35.458	36.7987	41.0085	38.5982	40.4223	34.2646	34.4728	34.5114
Spry3	2.10091	2.17376	2.50654	2.85591	4.09095	3.86454	5.24546	5.41803	6.23733	6.64241	5.66901	5.49154
Nsl1	45.4184	44.7073	45.1168	38.8058	40.5042	33.5411	13.55	14.1047	13.1645	6.9432	5.71063	5.66404
Zdhhc8	50.8914	39.4974	38.01	53.3102	49.9337	49.2371	51.3929	51.6575	50.6952	49.9327	46.491	36.0843
Olfr715	0	0	0	0	0	0	0	0	0	0	0	0
Rabac1	7.01383	12.3261	10.134	7.71566	6.80907	9.28197	13.5871	11.7933	11.8682	20.6153	21.3434	13.2848
Olfr319	0	0	0	0	0	0	0	0	0	0	0	0
Gm17728	0.0246425	0	0.130182	0	0	0	0.0247428	0	0	0	0.0516682	0
Magea6	0	0	0	0	0	0	0	0	0	0	0	0
Sohlh1	0	0	0	0	0	0	0	0	0	0	0	0
4930453N24Rik	44.0738	44.7097	47.8376	40.5959	33.8487	39.8451	29.9383	27.8594	32.4839	26.1531	22.2719	23.0593
Vmn1r232	0	0	0	0	0	0	0	0	0	0	0	0
Ly6m	0	0	0	0.0248765	0.0482732	0.0244591	0	0	0	0	0	0.0260523
Olfr107	0	0	0	0	0	0	0	0	0	0	0	0
Olfr857	0	0	0	0	0	0.0244591	0	0	0	0	0.0258859	0
Olfr782	0	0	0	0	0	0	0	0	0	0	0	0
Olfr196	0	0	0	0	0	0	0	0	0	0	0	0
Pcbp2	312.151	424.939	383.639	235.338	241.675	223.679	183.025	169.468	169.871	149.227	156.27	159.08
Olfr960	0	0	0	0	0	0	0	0	0	0	0	0
Tmem151a	0.212983	0.507365	0.290231	0.325323	0.783826	0.391346	1.58354	1.01079	1.11543	3.30087	3.20485	2.70673
Olfr996	0	0	0	0	0	0	0	0	0	0	0	0
Ptpro	15.4795	10.6906	12.3207	26.8348	19.0146	55.4198	85.5532	64.3501	74.7339	158.08	156.236	177.406
Vmn1r222	0	0	0	0	0	0	0	0	0	0	0	0
Gjc3	0	0	0.0268859	0	0.096763	0.0244102	0.0494855	0.235153	0.257005	0.157942	0.0777094	0.104261
Olfr1565	0	0.0836139	0.0396297	0	0	0.104294	0.144547	0.0900326	0	0	0	0
Sftpd	0	0	0.0263846	0	0	0	0	0.0259236	0	0	0	0
Olfr1383	0	0	0	0	0	0	0	0	0	0.104014	0	0
Dsg1a	0	0	0	0	0	0	0	16.9422	6.98446	0	0	1.00914
Mical3	30.0275	25.7539	27.9075	39.7502	42.6255	45.7736	62.8526	56.1424	59.4663	81.7061	89.8467	96.2011
Dppa1	0	0	0	0	0	0	0	0	0	0.0254498	0	0
Polr3b	34.081	28.1993	30.4283	33.1708	33.1879	35.1182	33.8332	33.5738	35.9753	35.6799	35.9072	37.3141
Nrxn2	28.4937	27.7724	26.3382	27.2997	25.9531	35.9084	86.9657	62.7199	73.6265	142.919	143.076	115.241
Ethe1	7.82691	9.56755	9.41121	6.03631	4.76405	4.93588	5.45026	5.56966	4.95635	6.97491	5.73258	4.6929
Tpte	0	0	0	0	0	0	0.0494855	0.0259236	0	0	0	0
Krt80	0	0.0247013	0.131923	0	0	0.0244591	0.0247428	1.42582	0.409751	0.152699	0.0776576	0.546551
Olfr136	0	0	0	0	0	0	0	0	0	0	0	0
Olfr304	0	0	0	0	0	0	0	0	0	0	0	0
Gtpbp6	1.90308	2.75479	1.27435	3.33132	2.61854	2.10207	5.13123	4.29344	4.45985	6.76543	2.97807	2.62948
Sgcd	0.197733	0.321117	0.237462	0.225467	0.553602	0.366887	0.247428	1.58061	0.773975	0.534421	0.412854	0.779903
Zbtb18	152.579	171.414	168.23	650.872	426.26	743.736	1543.57	1370.69	1452.48	1831.48	1876.3	1832.53
Clec4b1	0	0	0.0131923	0	0	0	0	0	0.022764	0	0	0
CAAA01118383.1	14.4839	12.3753	12.4271	12.3255	9.93862	10.6886	8.2641	9.2288	8.62754	6.88235	5.3584	3.98199
Olfr1337	0	0	0	0	0	0	0	0	0	0	0	0
Olfr476	0	0	0	0.0250017	0	0	0	0	0	0	0	0
Rxra	63.9474	52.8838	57.3372	48.3002	51.0948	43.6993	16.3997	32.8254	23.3809	17.6717	18.2391	16.1696
Gfm1	41.9968	42.1163	41.7398	34.3368	32.2587	32.6875	28.8219	28.493	28.8401	26.753	26.6131	27.727
Ext1	68.6932	42.573	53.3802	36.2731	41.6109	39.0369	35.2864	36.0317	37.2534	40.8276	42.4766	48.1066
Atrnl1	55.6287	46.6259	50.6162	68.2497	66.6731	80.3389	143.886	133.639	140.332	151.591	148.131	164.38
Pdia4	139.036	138.725	142.543	98.415	108.394	98.569	72.4807	86.8171	78.3171	57.5148	61.0344	54.9338
Vmn1r237	0	0	0	0	0	0	0	0	0	0	0	0
Olfr1206	0	0	0	0	0	0	0	0	0	0	0	0
Olfr804	0	0	0	0	0	0	0	0	0	0	0	0
Irx1	0.222449	0.19761	0.0263846	0	0	0.122296	0	14.9579	6.87472	0.203599	0.103543	0.104105
Dmac2	10.8445	12.9426	10.9459	11.1319	9.1226	9.72116	14.4524	12.0414	15.4986	13.9896	13.5645	12.8255
Olfr506	0.197708	0.3597	0.187014	0.150236	0.246083	0.19538	0.082047	0.144317	0.100935	0	0.126375	0.131276
Olfr850	0	0	0	0	0	0	0	0	0	0	0	0
Hmbs	33.2595	41.5747	37.0481	14.3206	17.206	13.075	10.4613	10.2586	9.94767	6.42415	6.54757	6.34556
Klk1b4	0	0	0	0	0	0	0	0	0	0	0	0
Map2	412.898	422.699	413.588	599.043	609.357	801.12	1280.96	1113.48	1209.28	1538.61	1571.39	1797.2
Cyp2b23	0	0	0.0263846	0	0	0	0	0	0	0	0	0.0130131
Gba	10.6834	12.9896	12.776	11.5018	12.1544	12.1597	15.0847	16.1353	16.6931	15.4403	15.9182	16.3139
2810006K23Rik	21.54	22.5142	24.1411	19.423	17.482	18.9823	19.4991	18.8336	18.8	16.4622	16.1022	13.3568
Fiz1	83.5821	81.2053	81.6422	71.285	68.5782	63.4673	48.9	42.0627	45.1081	49.4826	42.8873	33.6492
Dctn1	116.074	80.269	86.6487	143.06	141.729	157.58	167.185	173.061	162.965	182.07	182.232	134.744
Bloc1s3	11.859	14.9676	13.6151	10.8455	10.4838	12.7579	15.4887	14.5623	14.7059	17.5316	16.41	14.5815
Olfr644	0	0	0	0	0	0	0	0	0	0	0	0
Zfp661	11.6017	9.78171	10.9232	14.8808	13.4761	14.1129	19.6705	19.1597	19.0079	15.8553	15.6092	15.5117
Gm14851	0	0	0	0	0	0	0	0	0	0	0	0
Atxn7l1	9.97243	10.9401	10.3745	13.9782	15.6134	17.4612	14.2272	14.2259	15.7052	18.2296	17.4135	19.0212
Olfr763	0	0	0	0	0	0	0	0	0	0	0	0
Slirp	26.4941	35.2892	31.6691	16.8525	17.7459	19.2852	16.5002	16.8649	15.1381	16.5331	16.4541	14.2003
Olfr1136	0	0	0	0	0	0	0	0	0	0	0	0
Chst15	26.5069	22.6757	22.8823	45.4334	37.5069	51.4096	66.7371	68.2841	67.8956	62.223	59.4271	59.038
Stk19	4.20741	2.68155	3.46314	2.63225	2.25375	3.15415	3.28044	4.32947	3.84087	5.33523	5.38356	1.73665
Vmn2r73	0.0264962	0.0533548	0.10575	0.158954	0.156058	0.0482089	0.0248912	0.203967	0.0678594	0	0.0259894	0
Vmn1r37	0	0	0	0	0.0240644	0	0	0	0	0	0	0
Scn1a	2.09612	1.63327	1.82882	3.70166	3.28121	5.73324	14.9736	13.7765	14.826	11.5776	14.7133	16.8197
Olfr120	0	0	0	0	0	0	0	0	0	0	0	0
Olfr1472	0	0	0	0	0	0	0	0	0	0	0	0
Dqx1	1.37689	1.60027	1.22256	2.0518	1.92679	2.19007	0.839843	0.927027	0.913882	0.535287	0.490408	0.347294
Tmem236	0.0988664	0.172909	0.0527693	0.0501037	0.0240644	0.0489183	0.148457	0.129618	0.136584	0.152699	0.103543	0.156157
Mab21l2	0	0	0	0	0	0	0	0	0	0	0	0
Klk1b22	0	0	0	0	0	0	0	0	0	0	0	0
Rdh19	0	0	0	0	0	0	0	0	0	0	0	0
Olfr1469	0	0	0	0	0	0	0	0	0	0	0	0
Cttnbp2nl	90.7047	84.7481	86.434	104.513	101.232	133.878	147.348	134.965	140.559	166.483	163.706	169.428
Prss43	0	0	0	0	0	0	0	0	0	0	0	0.0260262
Smarca1	29.1118	26.2327	28.2052	21.3443	27.2169	26.8561	37.2678	33.8044	35.8965	44.6883	46.0768	50.0485
Tuba1b	2105.26	2496.18	2383.83	1205.94	1174.08	983.28	393.129	433.724	404.673	366.079	349.412	335.343
Olfr1148	0	0	0	0	0	0	0	0	0	0	0	0
Pla2g2a	0	0	0	0	0	0	0	0	0	0	0	0
Olfr99	0	0	0	0	0	0	0	0	0	0	0	0
Porcn	3.70611	3.39885	7.68716	10.629	9.53107	9.32937	26.5568	19.0819	19.7426	11.5461	17.2	9.77965
Fus	364.521	362.291	364.035	300.116	261.88	274.596	209.287	202.651	204.441	199.643	199.431	195.82
Susd2	1.11225	0.838609	0.849532	1.79682	1.23503	0.784453	1.06456	0.826755	0.95916	0.201334	0.381454	0.494369
Pigu	21.8163	25.004	22.1833	14.3145	14.8517	13.2968	14.8398	12.1929	13.6554	15.1499	15.803	14.9231
Cyp4f37	0	0	0	0	0	0.0251195	0	0	0	0.0351462	0	0
Atp10b	0.0909077	0	0.0263846	0.0250518	0.42505	0.0244591	0.115821	0.827922	0.406155	0.603467	0.63599	0.533928
Cnnm2	2.81903	2.29208	2.42026	3.03753	3.47781	3.64466	5.35042	5.10625	3.69247	4.28601	5.37748	5.91405
Obp2a	0	0	0	0	0	0	0	0	0	0	0	0
Col4a3bp	42.32	39.2113	40.6551	49.5409	48.3721	45.6243	45.5848	46.0028	46.0814	40.2457	39.3891	41.3129
Tfe3	32.6122	35.2622	34.717	27.212	26.0393	26.2327	22.828	21.0645	21.5972	22.8785	20.2905	19.9727
Ccdc148	0.642632	0.766234	0.663283	0.564543	0.745684	0.585772	1.89134	1.63728	1.61986	2.75472	3.30814	3.49512
Ssh1	51.7265	46.4609	46.7008	49.3781	43.2821	50.5782	40.1328	39.2195	41.3783	40.2485	38.3818	39.1716
Eif2b4	24.36	26.2398	24.9849	20.4238	18.277	18.7375	21.4886	20.8999	21.7752	21.7718	19.6474	16.8447
Calml3	0	0	0	0	0	0	0.0247428	2.51459	1.00161	0	0	0.572577
Cyp26b1	1.35941	1.67969	1.16092	0.400829	0.529417	1.00282	0.371141	5.15913	2.32192	0.254498	0.698918	0.936945
Lyzl4	0	0	0	0	0	0.0244591	0	0	0	0.0254498	0	0.0260262
Tmem268	9.09035	8.20088	8.59954	6.90905	6.43918	6.73289	5.89687	5.68999	5.62247	4.76319	3.55159	3.77175
Krtap19-9b	0	0	0	0	0	0	0	0	0	0	0	0
Mup21	0	0	0	0	0	0	0	0	0	0	0	0
Pik3c2b	69.6128	52.9624	57.4639	91.3449	92.2268	93.8842	74.9495	76.3091	77.2493	60.6311	64.6091	65.8711
Olfr884	0	0	0	0	0	0	0	0	0	0	0	0
Slc9a6	35.4278	12.4956	22.7023	18.4403	18.5569	48.2871	50.4947	23.5306	44.1462	46.2752	31.4821	35.3613
Arpc5	91.7099	131.819	121.315	82.7046	72.5449	90.8557	137.57	133.928	135.28	164.769	166.072	149.49
Olfr44	0	0	0	0	0	0	0	0	0	0	0	0
Sag	0.0247166	0.0741039	0.105539	0.0500035	0.0680541	0.0733774	0.074253	0.0778485	0	0.0254498	0	0.0260262
Xpnpep2	0.519049	1.67961	1.53886	0.801609	0.986592	0.489183	0.0562898	0.907274	0.38767	0.0589927	0.0258859	0
Zfp61	16.63	16.3246	17.0756	20.8288	22.0973	20.9048	26.0196	24.259	23.4401	20.8341	20.6161	19.4254
0610030E20Rik	45.8831	38.8818	45.4721	53.7116	49.4372	49.577	38.6903	39.4816	37.685	27.445	26.087	26.9016
Olfr1261	0	0	0	0	0	0	0	0	0	0	0.0262224	0
Zfp14	4.64672	6.29883	5.72544	8.8934	7.3156	10.2976	17.6416	17.4466	16.9591	17.0005	17.8613	15.7719
Tnfaip8l1	7.50043	8.32352	7.24651	7.66812	7.28434	7.67569	7.3386	6.50073	7.13917	7.55845	8.06319	7.06826
Zfp1	17.6677	16.2435	16.486	16.5873	15.8112	16.8065	24.7744	20.2394	21.9439	22.0762	22.6403	22.1992
Olfr412	0	0	0	0	0	0	0	0	0	0	0	0
Ssrp1	201.861	193.801	196.768	162.335	156.982	153.162	99.0846	102.252	101.893	92.1687	85.3329	86.7871
Olfr298	0	0	0	0	0	0	0	0	0	0	0	0
Ces5a	0	0.0494026	0	0.100207	0.0481288	0.0489183	0.218182	0.259236	0.239909	0.089838	0.155315	0.338341
Cxcl11	0	0	0	0	0	0	0	0	0.022764	0	0	0
Olfr787	0	0	0	0	0	0	0	0	0	0	0	0
Nrbf2	16.8769	18.792	17.3064	12.6046	11.5913	12.1533	16.3072	15.4165	14.8346	14.836	14.2844	14.0989
Olfr1359	0	0	0	0	0	0	0	0	0	0	0	0
Prpf4b	153.474	118.542	125.85	192.665	202.442	187.658	169.285	181.522	170.778	117.992	131.779	134.48
Cyp2b19	0	0	0	0	0	0	0	0.421258	0.117849	0	0	0.174324
Rpl27	13.0252	8.82936	11.557	8.78307	7.0251	6.83584	4.78787	4.9182	4.64872	5.73339	3.92207	2.19589
Abcc5	40.2128	35.1764	37.3801	74.8582	72.9537	78.8779	109.382	112.356	114.101	66.5404	80.4506	82.8544
Ptpmt1	7.06265	8.42341	7.11694	3.90916	3.87439	4.00379	5.2998	4.13222	3.81633	3.64661	4.03763	4.07097
Snx12	74.7742	93.2706	88.1316	59.0752	58.8287	61.2803	56.1425	54.1924	57.282	61.3309	58.3836	67.163
Vps13c	19.9831	10.355	14.0868	43.3311	42.1224	47.5811	31.8525	38.2036	34.7019	31.17	35.9835	43.1059
Gm8994	15.3817	19.2499	18.2353	8.24822	7.94469	8.52618	6.75319	5.51861	6.259	6.22987	4.90524	5.49071
Spata45	0	0	0	0	0	0	0	0	0	0	0	0
St5	18.952	18.2005	17.7612	13.1713	17.5159	13.3305	6.59256	10.4464	7.83265	5.41858	5.41683	5.8963
Rpl38	9.84178	15.9392	12.6753	7.63497	6.86834	6.03363	6.3506	6.32738	6.91449	7.09901	6.93249	7.63404
Cfi	0.0494332	0.0494026	0.0263846	0.100207	0.0240644	0.146755	0.0494855	0.0259236	0.022764	0.0508997	0.0258859	0.0520525
Unc5b	14.7493	2.6812	4.52745	7.75196	8.92303	6.32061	5.33649	7.94498	9.84671	11.5034	6.84637	5.87014
Dtnb	19.6944	20.123	19.1919	22.5179	22.8842	19.6473	12.7985	14.0657	14.2754	15.3868	14.0235	13.0504
Trps1	53.117	36.5579	43.2972	63.147	70.3976	54.5439	23.852	30.4602	26.0193	14.6624	12.2699	14.7829
Haghl	9.3297	10.2248	7.84523	10.961	9.03768	11.1746	11.2353	14.578	15.3253	9.875	7.04582	8.32233
Dock10	2.05632	1.94305	1.54537	2.29435	2.86696	1.71975	1.86506	6.63198	4.12112	2.10753	2.04294	2.37807
Sgcg	0	0	0	0	0.0481288	0.0244591	0	0.0777708	0.0455279	0.0254498	0	0
Ccdc102a	11.9616	11.3379	10.8177	10.9476	10.2515	7.97365	4.45372	5.70319	4.96257	3.10488	3.1063	1.97799
Vmn2r2	0.0247413	0	0	0	0	0	0	0	0.022764	0	0	0
Kcng2	0.0988664	0.0494026	0.0527693	0.0250518	0.240644	0.0244591	0.0247428	0.36293	0.159348	0.229049	0.0776576	0.156157
Lins1	1.75293	4.27891	2.98582	3.69154	5.07699	2.24141	5.3377	7.01573	5.86484	4.48492	4.07664	6.11031
Fam71d	0.123583	0	0.0791539	0.0250518	0	0.0768995	0.0494855	0.181465	0.113319	0.0508997	0.0517717	0.104105
Osbpl6	8.00808	7.46473	8.51651	7.82579	8.14722	9.18059	31.9195	25.1814	27.8973	40.9003	39.6291	47.4493
Miga2	22.5694	19.962	20.4907	23.2724	20.0609	24.637	25.4805	25.8107	26.6304	24.1132	24.0707	21.1447
Gpbar1	0.0247166	0.0494026	0	0.0250518	0.0240644	0	0	0	0	0	0	0
Tmc2	0.0247166	0	0	0.100884	0.0481288	0.124179	0.0247428	0	0	0	0	0
Tex101	0	0	0	0	0	0	0	0	0	0	0	0
Dab2	16.7018	41.8238	34.9703	15.5515	17.9294	11.5952	2.15208	23.829	12.8677	2.67893	3.39177	4.05273
Glmn	13.4672	13.7669	14.9642	10.3964	9.4885	11.4712	12.2209	12.1917	11.8325	10.8861	10.6794	11.6375
Rpl9-ps6	546.348	776.46	716.955	395.185	435.937	382.198	370.65	375.537	383.544	329.624	332.748	299.755
Vmn1r78	0	0.0247013	0	0	0	0	0	0	0	0	0	0
Rnf114	13.3964	28.627	17.7273	47.4367	13.0208	17.4032	12.9316	9.48158	12.1678	5.42995	60.0267	30.6646
Kctd9	7.58545	6.46213	6.61173	11.7281	8.60069	9.40096	2.72007	5.31563	5.29381	2.04199	2.29336	2.81273
Olfr47	0	0	0	0	0	0	0	0	0	0	0	0
Tex28	0	0	0	0	0	0	0	0	0	0	0	0
Ipcef1	2.59527	2.7639	2.66485	3.11479	2.72688	3.30949	3.43323	3.39052	3.3041	3.89383	4.37114	4.42386
Tank	5.95181	5.07412	4.35518	5.26697	7.5613	7.59933	6.25437	7.24938	7.69891	4.69285	3.98187	4.71994
Olfr747	0	0	0	0	0	0	0	0	0	0	0	0
Eif1a	57.9119	58.8107	61.5316	36.7836	35.6078	36.7403	35.1884	40.5443	37.381	43.9031	40.6812	44.5433
Rsrp1	11.5938	13.8154	13.6697	22.8827	19.172	20.1794	34.8155	39.4609	34.6942	25.1065	23.9182	24.5311
Mllt3	75.2941	70.9997	72.5389	104.376	94.249	126.116	269.087	233.079	249.629	287.76	270.384	291.289
Olfr525	0	0	0	0	0	0	0	0	0	0	0	0
Olfr611	0	0	0	0	0	0	0	0	0	0	0	0
Kcp	1.50472	2.62829	2.08803	2.20504	2.84542	2.2216	4.72824	5.18228	4.86575	3.76515	5.01262	4.2816
Defa35	0	0	0	0	0	0	0	0	0	0	0	0
Cfl2	47.7829	48.7263	56.8264	58.5093	49.6208	61.5903	88	78.7239	59.4959	87.924	87.8593	86.0755
Impdh1	31.4794	25.9392	26.0827	24.5364	20.1296	21.5983	39.7053	38.1833	40.3547	47.3891	47.2112	40.1721
Hist1h2bq	1.68174	1.56512	2.26502	0.888012	0.893367	1.38842	0.205909	0.238341	0.402854	0	0	0.155637
Olfr503	0	0	0	0	0	0	0	0	0	0	0	0
BC067074	5.94068	3.75356	4.8153	8.48881	6.39733	5.84206	2.34168	5.52069	3.59935	1.28186	0.710412	1.19151
Dynlrb2	0.123583	0.0494026	0.105539	0	0	0	0	0	0	0	0	0
Olfr1511	0	0	0	0	0	0	0	0	0	0	0	0
Gng8	0.253568	0.566796	0.522178	0.225467	0.537767	0.0978365	0.0742283	0.259236	0.136561	0.127097	0.0776576	0
Vmn1r8	0	0	0	0	0	0	0	0	0	0	0	0
Olfr569	0	0	0	0	0	0	0	0	0	0	0	0
Magea1	0	0	0	0	0	0	0	0	0	0	0	0
Olfr108	0	0	0	0	0	0	0	0	0	0	0	0
Olfr96	0	0	0	0	0	0	0	0	0	0	0	0
Skap2	2.42304	2.94632	2.86516	1.75258	1.88985	1.52601	4.04294	6.33298	4.88576	3.13481	2.65265	3.07685
Olfr312	0	0	0	0	0	0	0	0	0	0	0	0
Serhl	2.2895	3.01079	5.13846	2.11613	3.96779	1.95328	0.55545	1.61735	0.639667	0.939863	0.693457	0.751872
Gimap8	0.981323	1.3049	1.49823	1.01678	1.3852	0.584402	0.605133	0.820015	1.19381	1.00881	0.667674	0.641469
Pex5l	2.02105	2.43029	2.05935	1.13733	2.88012	1.60452	1.00626	0.725523	1.02238	1.82404	2.63469	3.79931
Pou3f4	30.4261	22.5523	24.4859	18.4632	25.5805	23.5874	11.0848	10.4731	10.0702	12.6486	10.665	10.2283
Akr1c20	0	0	0	0	0	0	0	0	0	0	0	0
D130040H23Rik	2.03131	1.02505	1.12034	4.81301	4.06898	4.45129	4.33782	6.08398	4.82758	6.0452	5.91184	5.12155
Olfr1373	0	0	0	0	0	0	0	0	0	0	0	0
Hist3h2ba	25.5379	35.8921	32.0266	38.0473	39.5562	44.55	57.2334	52.8308	54.0887	54.1178	49.6774	35.9548
Pcdhb5	0.942864	0.83194	0.772437	1.7172	1.58223	2.09561	4.54955	4.17406	4.89687	5.58581	7.21822	6.2457
Olfr1504	0	0	0	0	0	0	0	0	0	0	0	0
Habp2	0	0	0	0	0	0	0	0	0	0	0	0
Rpl7l1	146.012	146.727	150.655	98.4407	88.988	89.2032	70.9763	73.0867	72.7616	63.2508	61.9104	56.9646
Olfr926	0	0	0	0	0	0	0	0	0	0	0	0
Olfr1459	0	0	0	0	0	0	0	0	0	0	0	0
Lyg2	0	0	0	0	0	0	0	0	0	0	0	0
Rasal2	83.0448	57.6071	62.4744	103.812	140.077	117.828	82.9132	82.6439	86.6926	88.5918	88.2153	99.7209
Olfr826	0	0	0	0	0	0	0	0	0	0	0	0
Cacnb4	4.34384	4.79134	4.6437	8.06667	9.33699	16.4171	41.5229	36.3797	39.3131	49.2488	52.7397	60.1038
Csgalnact1	0.667348	0.790442	0.870693	0.851762	0.907348	0.709315	2.94441	3.34749	2.7317	4.53096	5.90754	5.88276
Dnm1	8.19971	14.3158	12.0802	12.5914	20.0968	17.3582	39.4711	42.7499	39.7706	45.5001	58.5249	52.0632
Emp2	2.99071	3.55699	3.40364	1.90394	2.64708	2.56823	2.82067	19.7312	11.1046	4.42827	5.64312	5.69975
Olfr381	0	0	0	0	0	0	0	0	0	0	0	0
Vrk2	8.60135	9.6383	10.4363	7.66258	5.926	7.49249	7.16456	8.16469	6.75241	8.44579	4.97068	6.49698
Ifnl3	0	0	0	0	0	0	0	0	0	0	0	0
Dzip1l	29.5902	22.5897	25.8256	29.5106	30.6505	27.0177	18.5593	20.503	18.9624	16.0377	15.2873	13.6315
Hist1h2ab	0.281052	0.193732	0.164376	0.201617	0.0495967	0.104318	0	0	0.0549294	0.0494999	0.048769	0.0460665
V1ra8	0	0	0	0	0	0	0	0	0	0	0	0
U2surp	172.573	146.871	157.126	161.673	156.409	154.809	140.357	140.236	139.979	114.803	121.481	132.339
Slitrk6	0.123583	0.0988052	0.131923	0.175363	1.01071	0.244591	0.123714	3.60338	1.57071	0.407198	0.595375	0.468472
Trim61	0.0988664	0.123506	0.0791539	0	0	0	0	0	0.022764	0	0	0
Olfr1355	0	0	0	0	0	0	0	0	0	0	0	0
Krtap21-1	0	0	0	0	0	0	0	0	0	0	0	0
Ppp3cc	2.793	3.26062	2.55931	2.20456	2.02143	2.39699	4.08255	4.17365	3.91435	5.08928	6.44581	6.87093
Trim31	0	0	0	0	0	0	0	0	0	0	0	0
Gm11567	0	0	0	0	0	0	0	0	0	0	0	0
Olfr295	0	0	0	0	0	0	0	0	0	0	0	0
Lrrc51	1.4236	2.02719	1.91637	0.97166	1.69714	1.41264	1.0744	1.08882	0.888614	0.661721	0.543629	0.442446
Pirb	0	0.0247013	0.0263846	0.0745042	0.0962576	0.0978365	0.0494855	0.327648	0.196043	0.0508997	0	0.0260262
Vmn1r171	0	0	0	0	0	0	0	0	0	0	0	0
Memo1	31.8549	32.0475	31.5039	25.0876	25.7878	23.6126	18.2914	18.6235	18.853	17.3986	15.0629	17.3327
Gm14781	0	0	0	0	0	0	0	0	0	0	0	0
Kcnh1	1.0381	0.938649	0.948528	0.95197	1.44386	1.63876	0.395884	0.544395	0.569099	0.616344	0.544716	0.598604
BC048507	6.35743	7.99974	6.75146	4.52521	3.48881	3.96412	4.40238	3.53001	4.05362	3.88922	4.76551	4.16659
Vmn1r64	0	0	0	0	0	0	0	0	0	0	0	0
Pxylp1	34.94	43.1819	41.1154	52.5278	43.2969	67.5881	24.7926	24.3682	23.4813	12.5507	12.464	12.9428
Dchs1	139.895	88.2285	97.0828	341.05	272.887	354.946	325.51	326.335	331.245	304.096	306.986	296.617
Rag1	0.1483	0.222312	0.263846	0.0501037	0.21658	0.220132	0.0742283	0.207389	0.136584	0.127249	0.181201	0.41642
Cacna1h	17.3131	16.7241	15.2917	55.3494	48.7919	67.2544	129.107	139.079	134.027	138.484	142.28	110.626
Sp7	0.321316	0.321117	0.263846	0.225467	0.240644	0.0978365	0.0494855	0.414777	0.22764	0.0508997	0.0517717	0.182184
Olfr191	0	0	0	0	0	0	0	0	0	0	0	0
Dyrk4	0.1483	0.0741039	0.0263846	0	0	0.0244591	0	0.0518472	0.0455279	0.0508997	0.0258859	0.0520525
Rnf150	18.2566	11.8324	13.5278	21.0077	22.8214	24.4108	27.6972	30.2785	29.0408	41.1895	40.611	45.6071
Rxfp1	0.0247166	0.0247013	0	0	0.0240644	0	0.541297	0.647182	0.347333	0.769349	0.647147	0.647611
C1qbp	59.5719	67.7548	65.3427	35.8061	34.1444	31.6191	25.3139	24.356	24.1411	27.0171	24.9755	25.9158
Olfr951	0	0	0	0	0	0	0	0	0	0	0	0
Taar7a	0	0	0	0	0	0	0	0	0	0	0	0
Sec22c	47.8837	38.2296	41.0733	56.2055	47.6863	56.9782	70.0758	58.1893	65.1914	80.8549	76.5916	79.3653
Olfr168	0	0	0	0	0	0	0	0	0	0	0	0
Olfr150	0	0	0	0	0	0	0	0	0	0	0	0
Slc9b1	0.134335	0.153074	0.0263846	0	0.0481288	0	0	0	0.022764	0	0	0.0520525
Mrps36	5.41528	8.19952	6.65502	3.41604	3.50503	3.61391	4.19766	4.4202	3.84513	5.10272	4.46399	3.05465
Xlr5a	0	0	0	0	0.0240644	0	0	0	0	0	0	0
Olfr294	0	0	0	0	0	0	0	0	0	0	0	0
Cmc2	2.74344	3.37348	3.19389	2.86946	1.96298	3.85791	1.50312	1.46559	1.55455	2.07284	0.924928	0.542127
Vmn1r178	0	0	0	0	0	0	0	0	0	0	0	0
Olfr170	0	0	0	0	0	0	0	0	0	0	0	0
Tcp11x2	0.0247166	0	0	0	0	0	0	0	0	0	0	0
BC051142	0.537166	0.811067	0.360863	0.668308	0.799492	0.488449	0.327569	0.767934	0.639167	0.403278	0.543086	0.480887
Aldoart1	47.8045	41.9848	44.0285	17.6107	37.8917	18.0416	10.9026	13.9866	11.9132	10.876	10.0795	9.6289
Cryba1	0	0.0741039	0.158308	0.0250518	0	0	0	0	0	0.0254498	0	0.0520525
Trank1	1.3585	1.53148	1.47754	0.977022	4.64443	2.71494	6.15808	4.9485	4.97188	11.0934	17.7967	21.5429
Olfr1204	0.0229864	0	0	0	0.033618	0	0	0	0.0261786	0	0	0.0242044
Vmn1r202	0	0	0	0	0	0.0281035	0	0	0	0	0	0
Dhps	10.676	14.8357	12.324	9.81887	8.07849	8.41093	9.94958	9.34478	8.3987	10.2795	11.1657	9.23604
Samd12	4.96875	2.69244	3.85224	5.36199	6.18662	8.69767	18.0267	16.1508	17.6109	33.1112	39.8232	46.2359
Chst8	6.6697	7.13858	6.7018	6.28799	4.37972	5.31118	5.76927	5.081	5.32677	4.2247	3.31339	2.84665
Bak1	8.97425	37.2693	7.24211	4.39552	4.94191	3.95619	3.02327	3.77152	3.34198	11.4774	3.02166	3.19326
Ppp1r1b	0.173066	0.17286	0.0791539	2.95642	1.07077	4.43082	16.8671	12.8019	14.7331	25.3944	18.2445	14.2576
Gm13078	0	0	0	0	0	0	0	0	0	0	0	0
Olfr671	0	0	0	0	0	0	0	0	0	0	0	0.0330013
Lrrc58	188.643	171.894	176.991	182.331	173.974	156.741	144.148	125.796	133.084	135.923	118.563	135.124
Enah	277.059	255.703	258.712	304.535	315.241	327.454	273.34	248.402	263.291	226.981	221.92	240.609
Tdrd1	0.543765	0.321117	0.448539	0.726503	0.672985	1.02728	1.18773	3.11114	2.61781	1.29794	2.8499	2.31636
Pabpc4	42.7705	27.4251	34.2185	25.3263	29.5455	23.8928	17.2413	19.3852	17.7366	20.2429	16.8759	16.0798
Slc10a5	0	0	0	0	0	0	0	0.0259236	0	0	0.0258859	0
Casc4	69.7718	67.1537	66.8467	62.2565	59.3921	63.2003	78.7138	71.6072	74.9387	89.7207	88.118	103.432
Hist2h2aa1	0.663542	0.502276	0.573734	0.31678	0.89019	1.11309	0.996984	0.703411	1.13588	1.51666	1.11537	0.179971
Olfr347	0	0	0	0	0	0	0	0	0	0	0	0
Cox7c	11.2705	14.6649	15.7577	9.97526	11.1617	10.6592	10.5817	10.4269	11.459	9.31467	9.60767	6.89844
1700025F22Rik	0	0	0	0	0	0	0	0	0	0	0	0
Olfr846	0	0	0	0	0	0.0244591	0	0	0	0	0	0
Xlr4a	0.0502489	0	0.0971746	0.0471476	0.119047	0.747324	0.214124	0.19886	0.140727	0.208307	0.0254717	0.155221
Lilrb4a	0	0	0.0740089	0	0.017182	0	0	0	0	0	0	0
Vps28	10.5066	12.9612	11.7968	8.60676	8.87409	10.5912	13.6484	11.8864	10.3878	14.512	12.415	10.1227
Rpl35a	22.1033	37.4142	31.6179	19.5537	19.4426	16.7128	14.6978	14.5339	14.5923	17.0909	14.3347	9.67055
9130023H24Rik	14.5086	13.859	14.6962	12.6762	11.9119	11.3663	10.8621	10.6465	11.1088	10.2817	8.8012	8.04211
Fcgr4	0.173016	0.0741039	0.158308	0.250518	0.144386	0.0489183	0.123714	0.181465	0.182112	0.178149	0.0776576	0
Csprs	0.0822321	0.07608	0.040263	0.054137	0.0513053	0.154484	0	0.051899	0.0453686	0	0	0
1700084M14Rik	0	0	0	0	0.0240644	0	0	0	0	0	0	0
Il15ra	0.0741498	0.0247013	0.0791539	0.0250518	0.0721932	0	0.098971	0.181465	0.025746	0.0508997	0.0575961	0.0477061
Klk1b1	0	0	0	0	0	0	0	0	0	0	0	0
Mucl1	0	0	0.0263846	0	0.0240644	0	0	0	0	0	0	0
Gmfg	0.313382	0.417551	0.378936	0.0640826	0	0.0237498	0.0202148	0.122722	0	0.0423485	0.101731	0.128544
Tom1	8.28889	9.96883	9.90482	5.02547	5.683	5.20099	2.94377	4.08436	3.20614	2.22727	2.16308	2.0732
Gpc6	21.8151	8.33896	13.389	20.4148	27.3169	17.158	7.18111	9.17861	7.55386	6.57222	5.59404	6.28185
Olfr346	0	0	0	0	0	0	0	0	0	0	0	0
Kl	0.0500264	0.0983112	0.13195	0.125259	0.21658	0.146779	0	0.0777708	0.0353297	0.0508997	0.0258859	0.0260262
Olfr830	0	0	0	0	0	0	0	0	0	0	0	0
Serpina1d	0	0	0	0	0	0	0	0	0	0	0	0
Lsamp	23.2034	22.8874	22.3862	12.116	20.7077	16.8195	55.7957	42.904	48.6742	117.151	150.482	178.596
Il1rapl1	0.222449	0.296416	0.237462	1.10228	0.938512	1.88335	2.03982	2.02204	1.93494	4.04655	4.29703	4.45077
Olfr805	0	0	0	0	0	0	0	0	0	0	0	0
Defb50	0	0	0	0	0	0	0	0	0	0	0	0
Sorcs3	1.23521	2.22398	1.35372	0.250368	0.900466	0.489183	0.420528	0.390124	0.409751	0.713995	1.11762	1.89859
Vmn1r13	0	0	0	0	0	0	0	0	0	0	0	0
Spen	88.1836	42.0541	51.2585	218.509	202.339	233.799	142.773	170.417	160.897	209.915	191.301	191.042
Vmn1r30	0	0	0	0	0	0	0	0	0	0	0	0
Mboat2	52.1533	44.5382	49.0521	48.837	53.2303	51.6359	56.1176	52.8847	56.3139	60.0484	58.9921	68.7314
Nkpd1	0.123583	0.0494026	0.105539	0.0501037	0.120322	0	0.098971	0.0518472	0.0682919	0.178149	0.258859	0.156157
Ampd2	12.4649	27.3047	25.7502	22.132	21.578	21.2687	23.2627	22.704	21.9778	23.1075	22.6113	19.963
Olfr771	0	0	0	0	0	0	0	0	0	0	0	0
Olfr1393	0	0	0	0	0.060546	0	0.0247428	0.0259236	0.123494	0.0254498	0	0.289048
Olfr502	0	0	0	0	0	0	0	0	0	0	0	0
Olfr43	0	0	0	0	0	0	0	0	0	0	0	0
Phf6	207.301	187.072	194.47	214.472	187.873	213.006	178.371	165.586	167.036	165.027	162.145	161.663
Grsf1	163.317	172.167	168.635	127.87	117.757	116.265	92.9009	86.6841	88.2832	66.9159	63.5373	65.0913
Olfr376	0	0	0	0	0	0	0	0	0	0	0	0
Dennd6b	14.4649	4.40508	3.5872	5.85917	6.99343	7.20089	29.6857	10.253	10.127	8.96211	9.83169	9.58552
Kifc5b	9.96479	8.10558	8.59287	11.9931	11.059	13.8558	3.82169	2.57919	3.83666	2.90805	3.43461	2.57837
Olfr539	0.0833691	0.113577	0.142187	0.233583	0.199831	0.190659	0.25052	0.311627	0.16991	0.105032	0.146048	0.104443
Zfp706	193.464	222.257	215.915	148.366	139.404	155.428	176.115	161.329	166.877	195.133	200.729	199.981
Abi1	48.3589	58.3267	57.8823	46.9649	49.8524	48.8531	61.2272	60.533	58.7563	55.8757	59.6954	60.1341
Tdrd9	3.63324	2.19338	2.34786	2.59762	1.99956	1.68404	0.203163	0.28363	0.434587	0.0508997	0.0517717	0
March8	69.9885	64.1273	67.042	71.6753	62.8776	77.0159	79.9112	71.8372	76.6125	91.5322	98.7289	92.7298
Slc24a4	0.173016	0.148208	0.237462	0.901866	0.312837	1.46508	0.641728	0.647649	0.630994	0.229812	0.673033	0.536401
Zscan29	28.4287	22.7556	23.8435	37.4534	33.6776	36.1717	28.8566	26.345	28.1856	22.7748	19.9116	19.7264
Acap3	28.2196	27.8901	25.7593	39.2924	36.3791	50.4533	91.4036	84.4231	88.0955	100.684	97.9485	82.923
Bloc1s2	11.8813	18.9832	16.8996	7.9618	8.38724	8.25664	13.099	12.1406	12.2979	12.6032	11.1044	11.1646
Tas2r113	0	0	0	0	0	0	0	0	0	0	0	0
Hhip	0.346032	0.296416	0.256802	0.175363	0.192515	0.317969	0.396651	1.76664	1.18584	0.713741	1.33657	1.4835
Slc35e3	39.5131	40.1009	40.0519	41.5206	35.5889	42.1427	37.6707	39.5916	38.951	40.7148	40.8167	41.0825
Zfp317	60.1227	48.4059	53.3483	64.1133	64.4494	67.9978	80.0912	75.2089	78.0274	55.7397	56.5523	58.0228
Olfr1369-ps1	0.125412	0.142354	0.0451441	0.0782619	0.0486582	0.0250461	0	0.0448219	0.0234014	0.0288601	0	0
Arrb2	35.3116	33.0654	37.3605	29.2945	27.8684	27.4053	30.7688	27.5304	28.8391	23.5731	25.7737	21.3921
Sox11	961.292	1168.2	1108.14	1154.51	1080.17	1504.13	2206.83	1780.15	1985.78	1748.89	1555.98	1609.91
Mapk7	16.7582	19.3141	17.2039	19.1133	16.396	21.2288	24.0679	16.8605	19.5529	22.0682	21.6303	12.8573
Aqp4	0.692065	0.56813	0.580462	1.4029	0.721932	0.953906	0.964967	1.06287	1.20649	0.916194	0.854234	1.22323
Gm16442	0	0	0	0	0	0	0	0	0	0	0	0
Vmn1r71	0	0	0	0	0	0	0.0247428	0	0	0.0254498	0	0
Olfr66	0	0	0	0	0	0	0	0	0	0	0	0
Mrpl18	45.4465	62.8572	59.4038	35.2911	30.6394	31.6369	28.5248	29.2437	27.1738	24.5401	24.564	20.9227
Scand1	4.64672	2.89005	2.90139	3.88303	2.86366	2.29916	3.29079	3.16268	3.14143	6.74421	3.31339	1.45747
Chia1	0.0741498	0.123506	0.105539	0.0501037	0	0	0	0	0.0455279	0.0254498	0	0.0260262
Taar2	0	0	0	0	0	0	0	0	0	0	0	0
Olfr1360	0	0	0	0	0	0	0	0	0	0	0	0
Olfr727	0	0	0	0.0254276	0	0	0	0	0	0	0	0.0430734
Ttc8	28.9099	28.2664	30.243	19.9724	18.1289	19.3928	14.5188	14.2034	14.7029	11.1482	11.6626	10.2908
Krtap6-3	0	0	0	0	0	0	0	0	0	0	0	0
Letm2	3.31168	2.88941	3.16753	3.90217	3.49976	4.02607	7.43151	7.27893	7.33148	5.69323	5.22853	4.89879
Vmn2r10	0	0	0	0	0	0	0	0	0	0	0	0
Kcnd3	11.0501	14.7934	13.8248	41.6142	46.1443	60.5781	55.2572	49.8502	52.7141	67.8887	72.5993	82.3689
Plekhb1	6.04936	7.85583	7.23308	1.02713	1.90102	1.24742	0.98971	1.03694	0.773975	0.661696	0.906005	1.56105
Olfr959	0	0	0	0	0	0	0	0	0	0	0	0
Stfa2l1	0	0	0	0	0	0	0	0	0.022764	0.0127249	0.0129429	0.0260262
Stox2	340.342	213.197	241.989	429.598	460.611	412.937	265.511	246.097	258.836	307.372	290.345	326.091
Rph3a	2.94123	4.49564	3.69388	3.68264	3.70592	8.68299	36.7182	33.4741	33.4656	54.6199	54.1015	62.2288
Chpf	4.19589	1.47998	1.96418	18.4441	15.1423	18.2501	4.3399	20.5272	20.8893	30.2656	25.928	16.935
Vmn2r93	0	0	0	0	0	0	0	0	0	0	0	0
Prpf38a	41.69	42.2785	44.6602	34.6946	30.7672	34.2378	29.9694	29.9461	42.1357	29.2932	28.7441	27.1994
Olfr156	0	0.0494026	0	0	0	0	0	0	0	0	0	0
Zfp52	2.49321	1.85156	2.28322	2.38178	2.62059	2.8965	3.25389	3.52548	3.66885	3.63185	3.79057	3.84348
H13	54.5136	53.2625	56.6674	60.186	50.5486	69.0164	87.9614	76.226	83.4893	95.6201	89.3148	81.7933
Hist1h2bg	0.393192	0.452108	0.276194	0.570205	0.405365	0.270885	0.109116	0.180324	0.201734	0.100552	0.0469311	0
Ipmk	71.6765	61.5685	65.6045	61.4151	58.6302	61.1539	47.3448	43.5588	44.7587	45.965	49.5173	53.3159
Numbl	22.6586	5.06433	6.33215	13.4798	11.3116	14.7661	14.5471	13.5745	14.3241	19.6273	14.3103	9.62248
Cyp3a57	0	0	0	0	0	0	0	0	0	0	0	0
Mmel1	0.0247166	0	0.088626	0.250518	0.216098	0.115447	0.272022	0.129618	0.11382	0.203573	0.244285	0.234236
2610044O15Rik8	16.7114	17.1164	16.9575	20.6883	17.7355	20.4367	23.0508	22.6598	25.3392	22.4791	22.3848	22.2774
Nrsn2	2.07619	3.18647	2.90231	0.350726	1.25135	0.733774	0.767025	0.829555	0.910559	0.916194	0.776576	0.988997
S100a7a	0	0.0247013	0.0263846	0	0.0481288	0.0489183	0	0.18442	0.0230827	0.0254498	0.0258859	0.104105
Nme5	0	0.0494026	0	0	0.0282516	0.0244591	0.0490896	0.0764487	0.0684285	0.027664	0	0.142806
Arhgef26	20.4915	25.1862	24.0918	21.1152	25.1146	20.7492	24.2217	21.4171	21.577	31.8759	34.3854	36.5464
Lypd4	0	0.0494026	0.0263846	0.0250518	0.0240644	0	0	0	0	0	0	0.0260262
Cpne1	46.2403	35.8369	52.693	19.9497	63.0917	38.9641	1.86246	43.307	25.8945	29.5754	27.8898	29.5841
Gmfb	161.358	166.144	166.688	145.489	137.548	140.028	141.889	135.7	138.67	154.385	163.403	158.473
Mctp2	0.123583	0.0494026	0.237462	0.150311	0.168451	0.0733774	0.197942	0.64809	0.432515	0.330848	0.232973	0.286289
Ubl3	56.9152	74.7987	72.4933	57.9865	54.4832	57.3596	47.075	44.0546	45.5773	44.4006	40.278	38.7378
Usp17lc	0	0	0	0	0	0	0	0	0	0	0	0
Ablim1	38.9369	35.2328	37.4517	39.0034	41.2267	38.9536	86.4945	98.6312	89.5651	192.256	239.594	256.212
Adam1b	0	0	0	0	0	0	0	0	0	0	0	0
Clec4a4	0	0	0.0296036	0	0	0.0489183	0	0.0727157	0.0224453	0	0.0258859	0
Lin28b	23.1972	14.4503	17.1756	5.96016	10.4665	7.20693	2.12788	2.85159	2.43574	0.992544	1.44699	1.4835
Aspg	0.296599	0.369507	0.465319	0.165843	0.213716	0.171189	0.098971	0.492548	0.227321	0.0508997	0.129429	0.0772459
Pgghg	0.908904	10.8552	11.1418	1.38937	1.23282	1.06652	0.598478	1.00451	6.94169	4.06561	4.36516	3.41811
Zfp239	20.1805	17.4049	17.7685	16.1113	14.7534	16.5266	17.0881	15.9796	16.9863	19.0304	17.2306	18.9296
Fkbp5	118.663	95.0651	102.244	77.0528	77.9376	72.9341	56.9612	56.4226	59.1561	63.987	60.1149	61.2253
Cep89	7.29866	8.67532	8.35316	3.9497	5.60318	4.99595	3.78542	3.5563	3.80106	0.41524	2.7138	1.585
Ttyh1	4.67697	35.8601	27.0976	60.4837	30.6466	5.22599	0.844099	25.3327	0.0894624	0.0897362	15.335	15.3277
Cntn4	0.173016	1.18576	0.870693	0.601019	3.11384	0.439873	0.639551	4.21256	2.14464	0.636577	1.26799	1.37275
Rpl15	264.29	319.344	311.704	201.08	208.124	202.769	203.909	199.948	217.122	209.999	239.12	198.548
Rnf183	0.0247166	0.0741039	0	0.0501037	0.0240644	0.0244591	0	0	0.022764	0	0.0517717	0
Daxx	49.5874	41.8638	39.5413	44.9997	43.1581	44.3193	36.5458	35.5972	34.9458	35.9477	35.5788	31.7582
Fam57b	21.5053	28.5238	27.29	32.533	35.1685	46.7496	91.657	75.8776	82.7037	94.2816	104.798	94.0481
Tmem91	0.0485681	0.0728441	0.105855	0.199838	0.169052	0.117746	0.550774	0.777967	0.746704	0.604434	0.357225	0.836249
Zbtb20	15.3488	16.3275	14.8019	44.1767	56.4291	74.7301	64.6324	80.7372	71.3243	109.189	110.558	157.509
Speer4a	0.0927367	0.0741533	0.0902355	0.0250518	0	0	0	0	0	0	0	0
Kcnk2	8.28389	9.85441	9.36272	11.5099	11.7953	12.2767	33.1466	27.0044	30.5083	45.1589	45.8042	44.3592
Olfr1510	0	0	0	0	0	0	0	0	0	0	0	0
Wdr90	10.8859	2.62985	3.79907	13.5004	3.81228	2.99228	2.08294	1.76788	6.99432	1.10638	0.854467	3.94993
Tuba4a	7.55774	6.45245	7.72859	18.4157	8.09423	12.4	11.9676	16.0809	12.9302	7.0933	6.42086	6.73952
Nuggc	0.0741498	0.123506	0	0.0250518	0.0240644	0.0244591	0.0247428	0.129618	0.0682919	0	0.0258859	0
Aadat	0.865081	0.624745	0.740749	0.400829	0.648488	0.366887	0.0742283	0.129618	0.136584	0.101799	0.0822653	0.286289
Nlrp3	0.1483	0.148208	0.237462	0.250518	0.120322	0.146755	0.247428	0.46665	0.455279	0.178149	0.129429	0.104105
Nap1l3	6.89593	8.62075	8.31116	4.00829	6.04017	6.35937	12.2477	10.2139	10.1983	13.3103	17.868	19.2064
Ube2s	105.221	145.48	128.541	81.7095	77.2983	72.1781	53.377	52.9444	52.8447	49.014	46.7461	38.4216
Cherp	123.774	103.415	108.93	128.744	121.637	113.457	80.1713	83.1832	83.1763	68.633	67.1661	54.851
Gm21731	0	0	0	0	0.0240644	0.0244591	0	0	0	0	0	0
Defa17	0	0	0	0	0	0	0	0	0	0	0	0
Rad51b	5.74886	5.74318	6.51452	4.44823	6.92778	4.33139	1.91155	2.38183	1.72753	0.959205	1.34379	0.962659
St6galnac2	0.0969632	0.14097	0.211077	0.0501037	0.0240644	0.0244591	0.022318	0.196371	0.0910331	0.101723	0.17372	0.0935383
Fbxw20	0	0	0.0263846	0	0	0	0	0	0	0	0	0
Phc1	116.927	108.626	111.579	126.265	126.864	125.988	141.137	134.519	136.694	134.135	137.849	126.761
Vmn1r32	0	0	0	0	0	0	0	0	0	0	0	0
Myo1a	0.976108	0.909082	0.79328	1.81706	1.9748	2.13462	1.87832	1.82746	1.91686	1.44861	1.41712	1.4303
Paqr9	2.22449	1.67969	2.21631	3.73272	4.13908	3.44874	10.9363	9.35841	11.1316	22.2941	26.7142	32.0059
Olfr1168	0	0	0	0	0	0	0	0	0	0	0	0
Gm49333	3.92915	2.89398	4.76852	4.86269	5.80636	4.62346	8.29936	9.70911	9.82124	4.76182	6.36906	5.51522
Etv5	41.7355	36.4259	37.5788	20.1649	38.0585	30.3596	58.635	57.9505	59.5205	52.5772	53.6422	62.8531
Frg2f1	1.40825	1.01325	1.1353	1.10228	1.10391	1.60948	2.61521	2.74062	2.36745	3.48296	3.48817	3.90771
Olfr847	0	0	0	0	0	0	0	0	0	0	0	0
Ankrd61	0.271883	0.222312	0.39577	0.450933	0.4366	0.366887	0.247428	0.337033	0.22764	0.1782	0.232973	0.286289
Tor3a	0.161745	0	0	0	0.0446635	0.0197385	0	0.0233572	0.022764	0	0	0.0520525
Vmn1r234	0	0	0	0	0	0	0	0	0	0	0	0
Exosc5	9.5352	8.81641	9.51227	7.37065	6.82883	7.16909	6.59721	6.07934	6.77339	4.74126	5.50882	2.08137
Cldn24	0	0	0	0	0.0240644	0	0	0	0	0	0	0
Zfp119a	3.43259	2.31202	2.99545	5.45694	4.92095	4.72198	5.43113	6.62547	6.52429	5.99135	5.73794	5.88079
Ybx1	528.315	625.513	609.121	337.202	344.882	338.765	316.442	295.816	293.931	301.08	300.067	291.452
1190007I07Rik	5.39942	4.99502	5.72457	5.45401	4.54141	3.95485	4.40077	5.42459	5.66231	3.83595	3.88366	3.05173
Olfr944	0	0	0	0	0	0	0	0	0	0	0	0
Sox7	13.0504	14.8208	14.1158	8.91843	14.3183	6.26154	2.77121	5.13287	4.15609	4.02108	3.75345	4.11215
Gm2174	0	0	0	0	0	0	0	0	0	0	0	0
Vmn1r6	0	0	0	0	0.0249789	0	0	0	0	0	0	0
Vmn1r33	0	0	0	0	0	0	0	0	0	0	0	0
Cyb5d2	4.03224	4.22318	3.71691	3.84345	3.40136	3.77047	3.74036	3.38186	3.30902	3.90642	4.05699	4.41707
Gss	8.4203	9.70183	9.35916	6.14567	5.73546	5.81281	4.13132	4.64369	4.26681	2.94299	2.72291	3.19891
Gpr182	0.741498	1.23506	1.16092	0.751555	0.914447	0.587019	0.123714	0.570319	0.364223	0.254498	0.31063	0.364367
Gpatch1	14.6483	10.385	11.838	16.2408	14.3109	16.4811	18.9841	18.7523	17.7061	19.2482	18.5137	17.6051
Mup7	0	0	0	0	0	0	0	0	0	0	0	0
Phactr2	50.0036	35.7451	40.5519	53.3912	54.2088	42.9779	28.7271	35.7978	33.047	21.5051	18.226	19.2448
Nsmce2	41.8325	47.6613	44.7201	30.9718	29.7814	28.34	23.0608	23.8207	23.3996	19.7009	20.0567	16.955
Olfr1145	0	0	0	0	0	0	0	0	0	0	0	0
Rpl17	22.199	32.0197	28.3806	15.1055	16.7436	14.8273	16.7029	17.3286	16.7034	15.8241	15.7682	12.5303
En1	0.0247166	0.395122	0.237462	0.0250518	0.120322	0	0	1.59635	0.682919	0.0254498	0	0
Hax1	11.4426	13.5579	16.6918	9.26682	8.29134	12.8847	6.49255	6.39789	10.6311	7.76477	6.32428	7.4268
Olfr285	0	0	0	0	0	0	0	0.0259236	0	0	0	0
Ccdc192	0	0	0	0	0	0	0	0	0	0	0	0
Ctbp1	389.387	362.111	368.45	327.634	300.572	319.04	303.042	274.822	290.318	285.751	266.669	219.702
Grik2	16.185	13.2358	14.7823	47.7121	44.9515	41.9006	26.086	25.7323	28.787	28.0677	31.7554	39.887
Cpeb3	3.36146	3.03826	2.34823	5.08552	6.37707	7.85138	14.1281	12.6507	12.9527	20.4108	22.6501	25.792
Gm5148	2.27815	2.78784	2.05038	1.64816	1.33618	1.24133	1.29583	1.61341	1.51663	1.35856	1.53832	1.36323
Gm5591	0	0	0	0	0	0	0	0	0	0	0	0
Wdr83os	20.0821	23.7748	21.6537	13.7724	10.913	12.6746	11.1817	11.0984	11.8057	13.9888	12.8396	11.0296
Olfr972	0	0	0	0	0	0	0	0	0	0	0	0
Tnfrsf11b	1.68073	1.63029	1.76777	0.776607	1.2032	0.538101	0.27217	0.570319	0.569099	0.788945	0.517717	0.494499
Csnk1g2	89.9256	67.7627	78.2857	61.9143	57.3006	59.0186	47.9621	50.8602	51.3931	53.591	47.8516	38.3229
B3gnt5	93.304	86.8873	89.0685	88.9508	95.6498	90.3426	78.3412	72.8765	74.7914	83.8162	80.8572	80.9743
Myl3	0	0	0.0263846	0	0.0240644	0.0244591	0	0.0259236	0	0	0.0258859	0.0253756
Mkx	1.92518	5.74821	4.4265	0.694612	1.77307	0.342844	1.6163	1.76343	1.70231	2.88128	2.82601	3.42433
Olfr1410	0	0	0	0	0	0	0	0	0	0	0	0
Pcyt1a	88.0119	80.9768	86.1976	81.1	72.7031	82.0933	68.6962	67.6281	65.4678	72.4903	73.6816	75.8562
Pth	0	0	0	0	0	0	0	0	0	0	0	0
Gm10058	0	0	0	0	0	0	0	0	0	0	0	0
Olfr890	0	0	0	0	0	0	0	0	0	0	0	0
Olfr798	0	0	0	0	0	0	0	0	0	0	0	0
Ugt2a2	0	0	0	0	0	0	0	0	0	0	0	0
Notch2	75.3798	52.1493	60.6268	196.913	186.976	160.059	104.671	116.45	111.462	63.1128	61.0902	62.0825
Stk24	46.0515	39.7482	43.2768	37.5498	39.6473	35.8451	27.6811	30.6055	30.7102	27.0436	28.3889	26.8238
Gpr84	0.173016	0.123506	0.0527693	0.0501037	0.0962576	0.146755	0.173199	0.207389	0.0455279	0.254498	0.207087	0.0520525
Olfr401	0	0	0	0	0	0	0	0	0	0	0	0
Ntrk2	71.8994	84.7506	81.3928	58.2533	81.6645	67.5474	97.5066	85.9318	92.7989	195.778	257.288	279.419
Vmn1r52	0	0	0	0	0	0	0	0	0	0	0	0
Hsf2	36.3798	53.9127	48.8153	19.21	39.0881	41.3834	42.5679	40.5118	40.3046	32.4059	32.8871	28.3644
Hdac7	25.3055	24.1946	21.5851	31.2843	31.762	32.3338	25.962	30.8771	33.4671	26.7489	26.9139	26.8766
Suclg2	45.2322	52.6317	48.8404	25.2321	27.3296	19.0007	7.78546	10.4093	8.91535	5.03632	4.33184	3.80577
Gm8369	0	0	0	0	0	0	0	0	0	0	0	0
Klk1b27	0	0	0	0	0	0	0	0	0	0	0	0
Olfr492	0	0	0	0	0	0	0	0	0	0	0	0
Srsf1	823.99	761.529	798.154	786.226	728.617	726.572	542.078	538.396	533.843	390.23	393.935	397.037
Magea3	0	0	0	0	0	0	0	0	0	0	0	0
Znrf2	28.7956	36.58	35.4534	68.2121	54.9008	111.424	240.026	207.244	221.604	284.793	279.541	305.418
Olfr1418	0	0	0	0	0	0	0	0	0	0	0	0
Zfp398	21.8333	15.9077	17.2987	37.9625	40.8849	40.1579	45.0903	45.4098	45.985	46.9118	47.7694	56.6993
Scamp4	38.2306	39.6693	2.06634	25.1961	21.3263	24.3165	2.53586	1.92991	23.2039	1.81114	2.06202	20.1781
Olfr171	0	0	0	0	0	0	0	0	0	0	0	0
Lgals12	0.568482	0.839844	0.765154	1.10228	0.60161	0.635937	0.395884	1.01102	0.660155	0.0763495	0.207087	0.104105
Skint11	0	0	0	0	0	0	0	0	0	0	0	0
Btbd9	37.1995	32.5969	36.2016	42.8463	38.8984	47.2454	59.2937	49.7116	55.0797	70.9795	73.5846	69.7376
Reg1	0	0	0	0	0	0	0	0	0	0	0	0
Olfr700	0	0	0	0	0	0	0	0	0	0	0	0
Phex	0.247166	0.296416	0.451362	0.425881	0.38503	0.464723	0.405732	1.42582	0.89319	0.330848	0.29075	0.390394
H2al1o	0	0	0	0	0	0	0	0	0	0.0254498	0.0258859	0
Olfr175-ps1	0	0	0	0	0	0	0	0	0	0	0	0
Fcer1g	2.368	3.95129	3.63892	1.66044	1.61183	0.930401	1.29518	3.41274	1.95415	1.09712	0.698789	0.466937
Nup93	118.483	112.831	116.306	84.2555	81.9517	74.3902	37.6806	43.4658	43.0676	29.2094	27.915	28.731
Olfr1113	0	0	0	0	0	0	0	0	0	0	0	0
Hspbp1	42.4431	38.0243	35.3456	28.4769	24.4478	27.0258	27.4969	23.9118	24.923	35.9826	34.0004	21.4688
Unc13b	75.5208	62.2285	63.651	82.8818	85.2033	87.3035	67.6607	72.776	71.8946	54.9471	53.1192	56.2851
Las1l	56.6139	45.0604	47.8443	42.5565	41.0922	43.4613	41.7784	41.6919	41.2638	38.9908	40.8793	38.9438
Zfand2a	21.4603	21.5045	22.0305	23.4793	19.0914	24.9179	39.6914	33.2236	38.4143	47.355	49.4882	47.1849
Ufc1	18.6708	29.9087	27.3483	12.0483	12.6241	14.0716	15.3617	15.662	14.7174	13.7712	15.4331	11.4186
Olfr507	0	0	0	0	0	0	0	0	0	0	0	0
Gspt1	207.965	171.997	189.954	174.141	160.533	164.023	115.479	119.938	118.71	117.071	108.217	119.224
Htt	70.6882	45.9963	53.7459	100.099	100.038	91.1905	68.2083	74.0976	73.3732	68.1887	71.4411	85.9233
Egln2	55.4617	45.5729	44.3441	48.8118	37.0821	42.433	47.8913	44.5772	45.2694	56.1367	47.5233	29.8192
Slc27a4	35.0393	34.5421	35.9922	33.8081	27.8772	41.3727	59.3868	51.2908	55.2706	62.7532	64.7582	57.0932
Slc4a2	20.4073	12.5436	18.2534	22.0715	18.896	19.1394	12.9424	16.0097	13.4007	11.6704	11.7843	7.78286
4930595M18Rik	0	0	0	0	0	0	0	0	0	0	0	0
Krit1	13.6786	10.6533	14.6358	10.0759	8.40055	11.2352	13.0992	12.7978	13.8955	9.20516	9.91786	12.3044
Olfr1301	0	0	0	0	0	0	0	0	0	0	0	0
Olfr493	0	0	0	0	0	0	0	0	0	0	0	0
Abcc12	0	0	0	0	0	0.032017	0.0247428	0	0.22764	0	0.0707461	0
Aldoart2	12.9579	10.8616	11.7502	5.13868	11.6537	5.59057	3.25968	3.20957	4.03241	3.12163	2.72221	2.59396
Rnase1	0	0.0247013	0	0	0.0240644	0.0733774	0.0494855	0.0777708	0.022764	0.0254498	0	0
4921509C19Rik	0	0	0	0	0	0	0	0	0	0	0	0
Adam26b	0	0	0	0	0	0	0	0	0	0	0	0
Tmem117	0.420182	0.592831	0.237462	0.639373	0.723304	0.29236	0.344221	0.803631	0.682919	0.426539	0.44006	0.515033
Olfr1465	0	0	0	0	0	0	0	0	0	0	0	0
Adamts16	0.123583	0.0988052	0.105539	0.526089	0.199975	0.26905	0.197942	0.440701	0.341459	0.330848	0.284745	0.338341
Eno1	229.121	268.021	249.372	69.2822	106.514	80.3507	35.8485	30.0855	31.8495	24.7248	26.0628	23.3639
Gm10131	240.5	318.086	304.255	179.81	167.197	166.519	133.092	131.421	137.807	123.221	116.786	105.592
Olfr531	0	0	0	0	0	0	0	0	0	0	0	0
Immp2l	1.56164	1.40086	1.43878	0.771747	0.752638	0.575474	0.320419	0.334725	0.320357	0.588248	0.603037	0.753668
Olfr1490	0	0	0	0	0.0240644	0	0	0	0	0	0	0
Fip1l1	92.7488	85.9219	93.9117	90.758	84.3457	90.0879	85.2041	80.9244	85.9131	82.1924	83.2687	86.493
Olfr292	0	0	0	0	0	0	0	0	0	0	0	0
Rufy4	0.345958	0.320993	0.290231	0.628075	0.409023	0.440264	0.420627	0.38665	0.369277	0.227318	0.155315	0.260236
Zfp626	24.6363	20.7628	22.9749	30.8632	28.2617	28.1417	30.6346	30.3234	30.2967	25.6366	23.4784	21.8554
Sirt7	1.09757	1.1662	0.802884	1.835	1.33456	1.81012	1.11013	1.64874	1.08008	0.796962	0.902019	1.38418
Sp140	0.115797	0.148208	0.181526	0.0250518	0.0885329	0.0733529	0.0123961	0.160311	0.0227412	0	0.0258859	0
Klk11	0	0	0	0	0	0	0	0.268983	0.183705	0	0	0
Ppm1b	88.1162	107.539	101.195	79.1805	82.3051	84.1996	86.9589	79.3214	83.0815	84.8792	80.1337	84.3467
Olfr128	0	0	0	0	0	0	0	0	0	0	0	0
Tsks	0.0247166	0	0	0	0.0962576	0	0.0494855	0.0518472	0	0.0254498	0	0.0260262
Zfp947	1.82359	1.53669	1.56337	1.65152	1.19915	1.63106	2.16172	2.13579	2.08352	2.05039	2.33555	1.95291
Vmn1r216	0	0	0	0	0	0	0	0	0	0	0	0
Btnl1	0	0	0	0	0	0	0	0	0	0	0	0
Prr19	0.617915	0.444623	0.448539	0.350726	0.312837	0.635937	0.371141	0.32083	0.50083	0.712596	0.931891	0.676682
Yaf2	42.6652	51.7231	47.2906	28.9656	32.1996	30.0383	36.696	33.0506	33.186	36.3109	36.5452	37.4391
Rps25	59.3505	82.8167	77.1057	42.9584	43.5479	36.8464	33.7942	34.097	36.3151	37.0565	36.1574	29.8333
Olfr1265	0	0	0	0	0	0	0	0	0	0	0	0
Olfr777	0	0	0	0	0	0	0	0	0	0	0	0
Oas1a	0.251022	0.622843	0.590277	0.262994	0.549968	0.122296	0.0865996	0.142761	0.22764	0.147864	0.181201	0.0650656
DXBay18	0	0	0	0	0	0	0	0.0325859	0	0	0	0
Olfr954	0	0	0	0	0	0	0	0	0	0	0	0
Cfap299	0.1483	0	0.0263846	0	0.0481288	0.122296	0.098971	0.0518472	0.022764	0.127249	0.0517717	0.108764
Col25a1	1.35155	2.16497	1.87413	1.23237	2.0596	1.36445	0.871291	1.72063	1.68073	1.03347	1.12681	1.28062
Zfp551	2.45317	1.28444	1.62426	4.35902	4.33159	5.34889	10.5532	8.27844	8.8288	12.136	10.7652	10.3589
Ing2	1.35343	0.722019	0.735894	1.16291	1.17218	0.84159	0.233967	0.483967	0.616812	0.703994	0.337371	0.400466
Snrpa	91.5538	90.3482	86.5839	72.9688	67.1719	65.4017	55.1843	49.5172	51.488	56.0134	52.2363	42.2214
Rest	55.2664	39.8679	45.6454	53.6128	61.9723	46.9179	22.7774	30.7425	27.1689	21.5271	21.8701	20.9969
Olfr411	0	0	0	0	0	0	0	0	0	0	0	0
Atp8a2	10.1793	10.3498	9.83434	22.8832	21.7409	38.8841	65.2465	54.5051	59.2008	110.986	125.213	153.979
Mtss1	92.777	67.7477	74.6536	115.149	106.384	130.732	215.064	202.891	204.349	225.485	236.668	234.19
Arl1	80.156	100.159	93.2578	61.3301	55.7313	58.5286	65.5671	67.1448	66.055	67.3249	62.6726	60.6142
Zfp426	38.0717	31.5981	31.3285	38.3627	38.533	45.2401	54.4451	47.9285	51.0776	48.0811	50.5853	47.7184
Magel2	7.68612	10.6012	8.63318	49.0291	41.0923	37.4443	8.74681	7.26096	7.40858	2.66144	2.57067	2.95278
Oog2	0	0	0	0	0	0	0	0	0	0	0	0
Zfp251	59.9177	45.8213	52.0689	51.2175	42.6549	57.4252	74.1559	61.5623	65.1579	71.6642	70.7141	77.9216
Zfp735	0	0	0	0	0	0	0	0	0	0	0	0
Nedd4l	30.7366	35.1352	32.7496	70.5045	57.1836	90.4725	170.408	143.729	156.376	168.919	164.241	178.154
Opn1sw	0.0494332	0.0247013	0	0	0	0	0.123714	0.0518472	0.022764	0.0508997	0.0517717	0.0520525
Slc5a6	8.45214	7.57823	8.48195	5.99731	5.98186	6.84567	10.696	8.04282	9.55697	9.21193	11.1704	9.12215
Dag1	183.252	128.24	146.812	156.125	160.876	147.03	117.149	116.203	119.982	132.943	147.341	143.421
Dennd5a	117.473	78.6393	95.798	212.752	204.407	220.942	162.453	161.686	162.631	153.469	152.898	151.992
Hspa2	3.12015	2.79125	2.28531	2.53059	2.1658	2.37033	1.65	2.09989	2.11505	1.50162	1.34607	1.09331
Tbpl2	0	0	0	0	0	0	0	0	0	0	0	0
Olfr822	0	0	0	0	0	0	0	0	0	0	0	0
Met	0.519049	0.494026	0.870693	0.6764	0.770061	1.02728	3.38976	5.211	4.66918	20.1417	44.3378	50.4479
Olfr601	0	0	0	0	0	0	0	0	0	0	0	0
Olfr119	0	0	0	0	0	0	0	0	0	0	0	0
Rpl36	11.2363	18.0423	15.3799	7.07567	7.22543	5.84823	6.37772	7.67774	7.14331	5.94631	5.44799	4.32343
Gnas	714.692	856.33	810.461	561.45	587.179	550.587	494.131	506.144	492.997	470.994	479.781	464.931
B020031M17Rik	0	0	0	0	0	0	0	0	0	0	0	0
Hist1h1b	0.642681	0.397394	0.448539	0.27557	0.433159	0.513642	0.222685	0.155542	0.0682919	0.152699	0.103543	0.0520525
Rpp25	0.988664	1.45738	1.29285	1.25259	1.56419	2.61713	4.52792	4.35516	4.82596	7.9405	7.82481	7.52159
2610301B20Rik	26.4335	32.3774	28.7858	19.3315	18.4085	18.0967	21.049	17.6804	19.6483	20.1997	17.697	18.2997
Sbsn	1.45929	1.75466	1.27549	1.13089	0.149825	0.403673	0.9979	15.9732	7.55422	0.660474	0.882475	1.43998
Arntl2	0.664333	0.389836	0.765154	0.663097	0.601899	0.782105	1.48625	1.47707	1.57019	1.15957	1.35173	1.41679
Defa24	0	0	0	0	0	0	0	0	0	0	0	0
Abce1	229.489	213.12	220.311	165.863	162.288	152.131	131.032	134.948	133.509	121.546	117.658	126.204
Rac1	337.027	425.451	389.638	265.901	258.137	265.936	278.792	253.173	267.408	304.092	302.933	311.585
Zfp352	0	0	0	0	0	0	0	0	0	0	0	0
Deaf1	37.7933	39.9575	39.2746	30.6379	32.4073	32.0907	44.6498	40.0681	40.8878	50.82	51.4513	50.0211
Sema3f	7.31658	9.7437	8.96347	11.0067	9.1278	13.2559	37.1958	51.3549	45.8236	36.7533	41.3235	29.7358
Irgc1	0	0	0	0	0	0	0	0	0	0.0254498	0	0
Prl7b1	0	0	0.0263846	0	0	0	0	0	0	0	0	0
Mup19	0	0	0	0	0	0	0	0	0	0	0	0
Olfr746	0	0	0	0	0	0	0	0	0	0	0	0
Tas2r114	0	0	0	0	0	0	0	0	0	0	0	0
Snu13	53.4513	75.893	65.6406	34.3724	37.5264	35.5671	34.4818	31.7039	33.518	34.9436	34.2798	31.5826
Fbxw22	0	0	0	0	0	0.0244591	0	0	0	0	0	0
Olfr875	0	0	0	0	0	0.0244591	0	0	0	0	0.0258859	0
Scgb1b2	0	0	0	0	0	0	0	0	0	0	0	0
Smok2a	0	0	0	0	0	0	0	0	0	0	0	0
Zfp941	3.67012	4.16185	4.23228	2.38055	2.76895	2.98707	2.55781	2.454	2.27785	1.93475	2.02187	2.30033
Cdhr5	0	0	0.0263846	0	0	0.0244591	0	0	0	0	0	0
Olfr605	0.1483	0.223522	0.211077	0.176816	0.245481	0.275165	0.563887	0.290396	0.58533	0.490953	0.237399	0.343651
Dnah9	0.738211	0.691636	0.765154	2.55323	1.97107	2.58496	2.73618	3.04206	2.50401	1.51582	1.98653	2.23844
Gm4559	0	0	0	0	0	0	0	0	0	0	0	0
Ryr3	2.90605	2.35663	2.71321	5.6403	4.47605	7.78766	36.8762	38.3031	39.9904	30.6991	36.2928	43.0559
Olfr541	0	0	0	0	0	0	0	0	0	0	0	0
Olfr1028	0.0509904	0.140723	0.233504	0.128842	0.0583081	0.05743	0.117775	0.119015	0.187143	0.0262897	0.0936551	0.13466
Utp14a	50.2121	42.669	46.0057	39.3527	38.7285	37.3522	41.4775	39.0725	40.4989	37.2509	37.2298	40.7694
Lypd3	0.0988664	0.0494026	0	0	0.0240644	0	0.0742283	5.0292	2.89102	0.0254498	0.0517717	0.156157
Chsy3	0.0457999	0.0709174	0.0791011	0.0980779	0.182865	0.923748	0.327495	0.324486	0.219445	0.218258	0.410446	1.13862
Tax1bp1	108.461	115.04	114.835	111.501	103.48	113.548	128.893	127.663	127.066	122.096	121.262	121.301
Olfr1351	0	0	0	0	0	0	0	0	0	0	0	0
Sval3	0	0	0	0	0	0	0	0	0	0	0	0
Agbl4	0.321093	0.123482	0.263714	0.395393	0.258548	0.342428	0.958658	0.87251	0.853899	0.659914	0.64606	0.754267
Olfr935	0	0	0	0	0	0	0	0	0	0	0	0
Shisal1	11.1472	17.4642	14.5644	26.3044	35.88	36.6887	13.46	14.0506	14.3641	10.6393	11.7263	12.2844
Prl3d2	0	0	0	0	0	0	0.0247428	0	0	0	0	0
Olfr98	0	0	0	0	0	0	0	0	0	0	0	0
Tpbpb	0	0	0	0	0	0	0	0	0	0	0	0
Zbtb24	16.0014	16.6769	15.405	18.022	16.9143	18.4409	20.2797	19.3353	18.9317	17.3315	18.3185	16.3258
Lhfpl5	0.0988664	0.194325	0.178914	0.200415	0.192515	0.220132	1.44876	0.790125	1.11878	1.74734	1.86868	1.75865
Cdh3	1.21111	3.70517	3.16618	0.100207	1.01071	0.0489183	0.0247428	7.0788	3.36907	0.0254498	0	0.0260262
Olfr1475	0	0	0	0	0	0	0	0	0	0	0	0
Zc3hc1	40.7338	44.5047	41.0958	31.0771	29.4313	28.2783	29.3358	26.7007	27.0134	27.5905	28.8123	27.2411
Rps17	44.9365	54.0034	54.9877	30.6422	31.8933	27.8206	25.2701	23.2631	25.2025	23.8478	22.8182	18.5004
Rnf169	45.7504	29.5486	34.9068	46.4962	51.0647	44.1956	31.8952	32.1712	32.7346	28.7605	27.9827	32.5854
Olfr427	0	0	0	0	0	0	0	0	0	0	0	0
Zfp82	6.51142	7.83337	8.23844	6.53467	7.01331	0.505228	12.114	11.565	11.4095	12.3405	12.2666	11.2086
Olfr979	0	0	0	0	0	0	0	0	0	0	0	0
Xlr3c	0	0	0	0	0.0320779	0	0.0325367	0	0.102415	0	0.0341176	0.0506471
Gm8882	0	0	0	0	0	0	0	0	0	0	0	0
Ipo11	110.366	95.9479	102.793	70.7416	65.2537	57.6163	24.8417	31.6272	35.5046	46.3049	39.6901	27.6778
Hist1h3g	0.781761	0.365258	0.377353	0.450407	0.385079	0.352529	0.0352337	0.198497	0.378292	0.0945716	0	0.0311274
Rpl35	13.6947	17.3585	16.5277	9.69609	7.7819	7.2458	8.38205	6.87157	7.45754	8.34574	8.97243	4.65937
Atp1a3	33.4986	40.4244	38.5099	80.8134	77.8378	118.745	235.642	191.834	217.968	265.191	315.303	279.671
Pfkfb1	2.451	3.031	2.94315	1.76418	2.07245	1.47073	1.0868	1.37232	1.41278	1.3731	1.20936	1.18253
Dbp	1.51584	1.91225	2.23905	2.09651	2.89875	1.74347	2.91017	2.43985	2.72314	2.75833	2.70896	2.80714
Krt17	0.0741498	0.0741039	0.0527693	0.501037	0.288773	0.244591	0.0246933	15.4082	8.53416	0.0763495	0	0
Amd2	47.8942	29.518	35.474	34.0533	34.0189	34.463	18.4268	22.1194	18.4725	24.3831	26.7909	26.8987
Olfr702	0	0	0	0	0	0	0	0	0	0	0	0
Zfp811	27.8062	27.5333	25.252	27.9331	31.6411	35.439	55.3294	50.7054	52.562	37.3858	35.9905	36.4417
Olfr15	0	0	0.026411	0	0	0	0	0	0	0.0254498	0	0
Thrap3	119.381	106.349	78.7082	148.319	182.669	153.067	84.4554	107.174	101.378	104.217	99.6413	94.8006
Olfr704	0	0	0	0	0	0	0	0	0	0	0	0
Nxf3	0.0247166	0.0741039	0	0	0	0	0	0	0	0	0	0.0520525
Fes	0.176229	0.44156	0.251868	0.219504	0.160341	0.142328	0.0494855	0.451641	0.558992	0.154353	0.0486913	0.100175
Krcc1	23.4817	27.105	25.6609	15.5402	13.7764	15.0609	12.6715	14.9017	13.5693	8.8637	8.2782	8.35734
Lrp2	2.10091	0.691636	1.45115	0.901866	1.32354	1.32079	0.321656	0.440701	0.22764	0.585346	0.595375	0.728735
Os9	50.068	47.5811	47.0656	57.95	57.9257	62.7229	83.2912	81.7889	79.9681	78.8147	81.678	71.2573
Zfp869	46.4058	42.4017	47.9759	45.2376	43.6815	43.3044	44.5627	44.2268	45.5182	42.7024	41.9138	42.2285
Tmem26	3.97957	6.99047	5.54151	1.90394	4.62783	1.46755	0.519598	8.45153	3.90871	0.534447	0.698918	0.650656
Krtap4-1	0	0	0	0	0	0	0	0	0	0	0	0
Defb4	0	0	0	0	0	0	0	0	0	0	0	0.0264687
Zfp28	7.99802	11.0903	10.2441	11.4659	11.3475	12.3341	24.0788	23.8552	25.3234	20.8644	22.9834	24.2298
H3f3a	584.275	902.242	784.974	567.701	518.068	586.004	686.113	663.609	657.997	643.198	612.483	508.417
Etv6	74.6385	64.8107	67.0059	69.3428	76.8156	58.8795	27.2952	33.1215	31.3352	20.2779	19.2972	21.306
Olfr1129	0	0	0	0	0	0.0244591	0	0	0	0.0254753	0	0
Mpeg1	4.59904	4.44623	4.69646	4.96026	6.23268	4.91629	9.69916	9.74727	9.37875	7.32956	6.93741	6.8449
Trim72	0.1483	0.172909	0.105539	0.125259	0.0240644	0.26252	0.148457	0.30945	0.136584	0.203599	0.0258859	0.130131
Olfr715b	0	0	0	0	0	0	0	0	0.024107	0	0	0
Cenpi	32.7094	32.5673	31.5174	27.8932	25.9943	27.0737	11.0467	12.2421	12.6562	6.76009	6.06353	5.23807
4932411N23Rik	0.0988664	0	0.0774389	0.0250518	0.144386	0.0533209	0.0742283	0.19256	0.0455279	0.109994	0.0776576	0.0260262
Entpd7	8.95876	8.63535	9.1155	8.05226	6.69797	8.0471	8.49918	8.44935	8.20841	8.39265	8.94225	9.8203
Slc30a2	0.0494332	0.0247013	0.0263846	0.0250518	0	0	0	0.570319	0.0910559	0	0	0.0260262
Olfr913	0	0	0	0	0	0	0	0	0	0	0	0
Olfr224	0	0	0	0	0	0	0	0	0	0	0	0
Timm17a	16.7393	17.5555	17.5715	22.2249	17.3251	24.9011	16.963	17.1541	20.1963	18.1989	16.9339	18.3873
Impdh2	7.83034	5.77235	5.61193	5.80301	5.26115	4.83403	3.75449	3.35034	2.99494	4.03879	3.23245	2.07182
Olfr666	0	0	0	0	0	0	0	0	0	0	0	0
Slc24a3	1.95172	1.50678	2.02961	0.925665	1.65339	1.66183	1.60308	1.45172	1.82089	3.51185	5.11611	5.9533
Myt1	57.7661	66.7951	66.0788	106.721	92.5129	117.519	84.1807	81.5549	83.7682	51.9034	47.0886	44.3304
Gm648	0	0.0247013	0.0131923	0.0751555	0.0721932	0.0244591	0.0247428	0.0777708	0.0682919	0.0254498	0.0258859	0.0520525
Sycp2	0	0	0.0263846	0	0	0	0.0247428	0.0518472	0.136584	0.0254498	0.0258859	0.0260262
Pikfyve	41.4785	37.7382	38.1468	53.3029	51.9662	56.6148	56.6458	54.0123	55.6665	49.5082	51.7829	60.3788
Homez	26.9465	17.9826	20.6324	19.4402	14.0777	18.1487	15.4392	13.1433	14.9063	15.6024	11.8298	11.6344
Apbb1	72.9752	70.3108	70.2705	94.9969	88.0781	104.811	130.313	116.334	124.375	149.558	144.195	121.782
Sgcb	15.3708	16.0345	16.3087	16.8286	15.5901	16.2077	23.1641	26.026	24.5839	21.5396	22.5407	21.9845
Cox5b	17.0492	26.5501	23.1607	12.4442	10.5753	10.1383	3.2532	2.80234	10.6861	6.97178	10.0976	4.75565
Olfr482	6.55667	6.19946	7.30627	5.38286	5.20633	5.58612	6.52756	6.89611	7.15465	6.28298	6.67418	6.95983
Olfr916	0	0	0	0	0	0	0	0	0	0	0	0
Manbal	27.0064	33.7677	30.4242	25.7451	19.284	23.5158	31.0453	30.8675	30.8932	32.1637	30.5528	26.388
Wdr91	19.443	13.2938	15.3399	19.3479	16.9611	18.7281	20.7781	19.1033	19.6977	21.3302	22.1869	19.5263
Fmnl3	28.2534	27.3334	28.2772	28.1531	28.7242	23.4699	20.0124	26.365	24.0035	18.4223	18.0311	16.0539
Plcg2	3.31202	2.3461	3.66804	1.60066	2.02076	1.17404	1.18822	1.76345	1.18354	0.814395	0.957803	0.390394
Olfr1446	0	0	0	0	0	0	0	0	0	0	0	0
Ebf1	13.1887	16.8945	16.3402	6.7684	14.6561	9.42364	2.20215	6.60577	4.87374	2.15227	2.46392	3.17603
Spink12	0	0	0	0	0	0	0	0	0	0	0	0
Olfr12	0	0	0	0	0	0	0	0	0	0	0.0258082	0
Armc4	0.0494332	0.0247013	0.0527693	0.125259	0.0731077	0.0244591	0	0.0259236	0.022764	0	0	0
Serpinb12	0	0	0	0	0	0	0	2.23435	1.14573	0	0	0.234236
Syngap1	65.35	46.0648	50.2817	104.772	108.611	115.552	162.942	161.566	164.398	164.349	193.508	180.386
Fam3c	21.9708	26.0833	26.4063	13.9279	16.0234	14.4186	32.4088	26.4277	29.0512	41.7568	43.7835	46.9218
Apeh	33.3304	29.0536	25.8291	20.7449	21.0276	21.6879	21.1576	18.3485	18.0267	13.6755	15.3085	12.047
Blm	71.8308	48.1107	56.4371	68.7606	75.4316	61.951	25.2415	24.8392	26.7021	19.962	16.2972	17.0011
Poteg	0	0	0	0	0	0	0	0	0	0	0	0
Akr1c19	0.0988664	0.246988	0.131923	1.80574	1.25068	0.708434	6.09874	4.9169	5.06041	8.81348	10.5847	11.8977
Fxn	2.36197	3.6943	3.18428	2.16107	2.96899	2.42913	2.01161	1.40234	1.76967	1.6475	3.16507	3.02571
Krtap19-1	0	0	0	0	0	0	0	0	0	0	0	0
Rrp1b	57.9652	31.4055	22.191	45.2049	19.2993	39.0295	11.7523	11.7434	18.3478	10.5491	10.1579	22.1162
Hist1h2ap	0.191578	0	0.157886	0.144674	0.375766	0.295099	0.323511	0.0923398	0.224976	0	0.0392689	0.0475239
Fmn1	0.865081	0.834583	0.712385	0.350726	0.48124	0.342428	0.420627	1.00913	0.773975	0.763495	0.880042	1.08397
Olfr814	0.318646	0.344336	0.377538	0	0	0	0	0	0	0.0278167	0	0
Plac8l1	0	0	0	0	0	0	0	0	0.022764	0.0254498	0	0
Tcl1b2	0	0	0	0	0	0	0	0	0	0	0	0
Slco1a5	0	0	0.0527693	0	0	0	0	0.0259236	0.022764	0	0	0
Mbtps1	5.20878	1.21913	1.38139	5.23132	3.35246	3.26402	2.44575	4.64221	4.68036	5.85848	4.26366	2.85422
Birc5	112.479	134.723	131.88	88.94	85.8194	74.0385	28.7372	37.8632	32.1382	13.7929	12.5035	10.973
Klk1b9	0	0	0	0	0	0	0	0	0	0	0	0
Olfr463	0	0	0	0	0	0	0	0	0	0.0254498	0	0
H2-Q4	4.77861	4.24825	4.23334	2.14226	2.97207	1.28836	0.948365	1.80327	1.07523	0.838954	0.778569	0.858944
Adrb3	0.0494332	0.0988052	0.0263846	0.0250518	0.0240644	0.0489183	0	0.0259236	0.0260647	0.0254498	0.0517717	0
Scnn1a	0.524412	0.419922	0.263846	0.350726	0.288773	0.489183	0.371141	0.77763	0.590998	0.203599	0.41451	0.312263
Lgals7	0.166639	0.271245	0.0990215	0.325899	0.170978	0.342012	0.331924	2.77476	1.21469	0.408445	0.263881	0.273744
Olfr823	0	0	0	0	0	0	0	0	0	0	0	0
Gm10139	0	0	0	0	0	0	0	0	0	0	0	0
Olfr293	0	0	0	0	0	0	0	0	0	0	0	0
Ltbp3	1.70139	1.8609	1.59252	15.9965	5.58268	6.78814	10.1349	20.3885	20.6107	4.38778	3.97081	3.32215
Pop5	1.93635	3.07546	2.5292	1.92371	1.65558	1.51676	1.31847	0.799017	1.54299	0.789072	0.973904	1.28726
Pbx4	5.30374	6.13904	6.29295	4.09763	3.64516	3.81017	3.84807	2.79485	3.50834	2.8459	3.15476	2.22173
Scoc	62.0395	85.5206	77.7714	48.8898	53.0014	52.7011	61.7707	55.6854	56.2004	57.6449	57.6574	65.8854
Mgmt	2.39736	3.19729	2.51063	1.70352	1.787	1.10069	0.841278	1.08879	0.865031	0.483547	0.310656	0.156157
Olfr1505	0	0	0	0	0	0	0	0	0	0	0	0
Paqr7	3.72207	4.39594	4.58562	2.51012	2.53042	2.44423	6.71241	7.15304	6.04572	10.2269	12.2175	9.09643
Alyref2	5.36971	6.3674	5.71631	5.21855	4.52466	5.68024	8.01316	7.85967	7.29895	11.2116	9.11573	7.3247
Zfp972	0.355622	0.14144	0.251076	0.558831	0.0813377	0.157859	0.538155	0.377447	0.36156	0.202301	0.346042	0.346956
Olfr315	0	0	0	0	0	0	0	0	0	0	0	0
Acnat2	0	0	0	0	0	0	0	0	0	0	0	0
Kcnd2	11.7901	10.4454	9.94685	7.74102	9.10496	7.21535	13.2257	8.69335	10.7206	18.0989	21.9285	23.652
Rims1	2.59527	2.37132	2.69123	3.68262	4.90914	7.21547	20.7344	17.0059	17.3006	37.9957	45.2744	53.562
Tcea1	112.861	143.442	134.42	93.2852	86.6258	88.059	88.2714	91.208	86.7988	87.6538	84.8042	80.304
Gm1330	0	0	0	0	0	0	0	0	0	0	0	0
BC147527	0	0.0247013	0.0263846	0.0751555	0.0240644	0	0.0247428	0	0.022764	0.0254498	0	0.0260262
Sdhc	107.098	139.192	127.044	74.9616	72.6315	75.0407	64.0095	62.8162	63.4666	61.0288	60.0846	61.1039
Mtf2	49.8159	70.086	66.7286	47.5527	49.3335	49.4442	55.8387	52.9928	53.6815	40.5594	39.2863	37.5977
Nhs	26.0513	19.1929	19.6566	28.4088	34.8453	24.8749	6.87851	8.60663	7.14788	4.42827	4.37469	5.6217
Olfr8	0	0	0	0	0	0	0	0	0	0	0	0
Syt17	1.45825	2.07488	1.63587	0.876814	0.890383	0.685541	0.668054	0.907326	0.614627	0.407198	0.673033	0.728735
Zfp953	5.47371	3.48666	5.39336	5.35385	5.0723	5.61315	4.46904	4.00027	3.93054	3.63854	3.5731	3.36301
Zc3h15	84.2319	110.883	104.496	57.6399	61.0319	57.9681	54.7521	53.5249	53.8601	52.5416	52.0897	56.795
Pgk1	162.984	228.74	198.466	63.3018	108.404	61.3762	32.9488	35.2	36.0509	30.7281	30.084	29.5619
Zfp780b	19.0617	15.7239	17.1661	23.5219	20.9877	24.4416	28.7479	24.466	26.8496	30.6344	28.6328	29.7706
Sh3pxd2a	68.6677	53.2819	53.7191	126.801	108.074	118.637	47.1091	77.8417	60.3806	49.7839	50.698	55.251
Mettl15	0.0405847	0.0516504	0.0791539	0	0.198194	0.175886	0.102707	0.0777708	0	0.092332	0.0981333	0.0380504
Prkag3	0	0	0	0	0	0	0	0.0259236	0.022764	0	0	0.0260262
Pramef6	0	0	0	0	0	0	0	0	0	0	0	0
Ifitm2	29.5892	36.0464	33.5423	21.0387	20.6115	13.6455	13.3429	28.7848	20.0309	11.4807	11.8616	9.57972
Rpl3	35.6437	28.896	32.7295	22.3105	13.2412	19.505	16.8065	18.0699	18.1346	17.7076	17.5773	13.5907
Lypd11	0	0	0	0	0	0	0	0.0259236	0.022764	0	0	0
Golga2	1.46849	0.411425	1.20419	26.3746	2.70566	2.70459	2.67571	4.71934	3.44084	3.5657	4.95362	4.61544
Ppil3	18.1553	21.1877	19.6774	12.3646	10.5924	10.9575	12.5646	12.5438	11.2882	11.7483	11.0293	11.4482
Ifnl2	0	0	0	0	0	0	0	0	0	0	0	0
Gon4l	72.9913	57.5271	57.2081	96.4077	88.6591	90.6297	68.8953	70.6324	73.7554	63.4965	66.427	68.068
Olfr1193	0	0	0	0	0	0	0	0	0	0	0	0
Trabd	10.6088	8.49317	27.7467	8.34509	18.0023	18.241	13.7093	6.70832	14.6843	6.14408	10.225	8.2491
Ceacam13	0	0	0	0	0	0	0	0	0	0	0	0
Vmn1r50	0	0	0	0	0	0	0	0	0	0	0	0
Dync1i2	63.1417	102.561	90.4931	60.1505	61.1276	68.4738	92.0267	84.682	89.4693	83.9632	85.5245	92.4337
Hoga1	0.836608	0.494026	0.580462	0.576142	0.360966	0.37058	0.444603	0.609671	0.366727	0.178912	0.129429	0.338341
Ezh2	213.509	218.266	215.888	184.348	180.126	178.313	110.955	111.059	111.049	77.1937	72.3477	70.6106
Ctnnd2	39.8849	53.6693	47.3932	74.011	71.7328	100.017	160.092	131.218	148.615	178.223	180.404	209.33
Gm5152	0	0	0	0	0	0	0	0	0	0	0	0
Zfp985	0.283055	0.35434	0.185247	0.490039	0.212537	0.309481	0.472215	0.704266	0.828654	0.862597	0.9548	1.21493
Olfr331	0	0	0	0	0	0	0	0	0	0	0	0
Fam214a	15.8066	18.2383	16.4742	31.7663	30.1675	35.3434	50.4011	50.4395	49.5387	37.1224	36.154	35.3904
0610040J01Rik	1.08751	0.938649	0.976231	0.601244	0.890383	0.366887	0.593826	0.543566	0.523571	0.203599	0.207087	0.390394
Olfr64	0	0	0	0	0	0	0	0	0	0	0	0.0261564
Nfe2l1	142.147	108.869	126.054	128.878	136.882	133.452	114.429	113.806	116.311	124.709	131.09	121.213
Apol9a	0.0494332	0	0	0	0	0	0	0.0259236	0	0	0	0
Mug2	0	0	0	0	0	0	0	0	0	0	0	0
Tdpoz3	0	0	0	0	0	0	0	0	0	0	0	0
Cacul1	125.605	113.613	114.304	96.0232	93.3098	90.8878	72.4049	75.1312	74.0374	75.1933	73.6252	74.422
Mgat1	45.8707	45.9289	46.7495	35.8852	34.2005	37.9635	37.3379	38.9444	39.4705	48.926	43.0383	38.0527
Bbof1	0.711665	0.671184	0.847897	1.908	1.67493	1.76756	4.04806	3.98453	3.90099	2.63907	3.24831	3.72912
Armcx3	65.5444	65.5228	67.6404	67.2718	65.7784	71.79	79.4918	82.1294	79.1986	74.1839	75.0034	81.1001
Zdhhc12	0.984759	0.253213	0.283107	0.713627	4.43562	0.889016	0.580069	0.48516	2.9401	0.18558	0.322693	0.244855
Rpl32	228.64	316.501	283.32	171.979	197.772	154.266	139.538	144.884	143.894	142.562	139.998	110.222
Fdps	20.5919	32.6367	25.7006	12.7592	14.4437	12.0704	10.7108	9.76542	10.1864	13.8582	15.7976	13.8598
Tmeff2	2.22225	3.74407	3.48082	2.32839	3.46104	3.51148	4.3761	5.78184	4.88544	8.36402	9.66773	12.1586
Myh6	0.173016	0.0864298	0.143823	0.254627	0.0862468	0.0733774	0.203658	0.116656	0.159348	0.0254498	0.339674	0.311742
Tor4a	1.6313	1.53148	1.53031	0.751555	1.03477	0.807151	0.964967	2.33312	1.73036	1.11979	0.957777	0.858866
Nell1	0.222449	1.16064	1.02903	0.0250518	0.601586	0.386723	0.593925	1.16508	0.95595	1.14313	1.60485	1.92495
Lamp3	9.60146	9.41651	10.0896	7.75718	6.3022	6.63483	5.6073	5.8081	6.35879	6.12242	5.74917	6.4124
Syn1	15.7455	18.7977	17.5986	18.2131	20.9348	28.0859	61.0493	46.4292	54.7929	87.9256	93.1892	96.3501
4930512M02Rik	0	0	0	0	0	0	0	0	0	0	0	0
Dysf	4.43198	4.14839	4.81749	5.6675	5.63942	3.90859	1.72709	5.147	3.27931	2.35136	1.97274	2.36813
Ceacam5	0	0	0	0	0	0	0	0	0	0	0	0
Rpl10l	0.0741498	0.123506	0.0263846	0.0250518	0.0481288	0	0.0494855	0	0	0	0.0258859	0.0780787
Myh13	0	0	0	0.0125259	0.00801345	0	0	0.0345561	0	0.0508997	0	0.0520525
Olfr310	0	0	0	0	0	0	0	0	0	0	0	0
Musk	0	0	0.0263846	0	0	0	0	0.0259236	0.022764	0.0254498	0	0
Ifitm6	0	0.0247013	0	0.0250518	0	0	0	0.0518472	0.022764	0.0254498	0	0
Zfp341	1.16101	5.5216	5.09978	1.74173	2.99669	5.58639	4.22782	6.41648	1.98279	8.02166	4.7456	6.76727
Serpinb9g	0	0	0	0	0	0	0	0	0	0	0	0
Nmt2	90.263	89.739	91.6776	85.7683	84.9615	84.2496	112.413	106.484	110.647	112.61	115.202	124.929
Dtx3l	19.0798	11.1425	13.9805	19.8932	14.6702	13.3189	6.30955	5.69282	5.03345	4.58352	3.22352	3.31874
Uba52	23.2699	53.6205	16.6538	27.2767	2.43476	25.4725	22.9647	22.1263	23.408	24.668	23.8232	19.3297
Krt87	0.0247166	0.0576281	0	0.100207	0	0.0570632	0.0247428	0.0777708	0.022764	0	0.0776576	0.0260262
Timm50	63.6694	70.4912	68.4263	45.3555	41.7439	44.0504	33.4672	33.5118	32.05	29.569	29.9894	23.7009
Olfr1328	0	0	0.0263846	0	0	0	0	0	0	0	0	0
Hopx	12.9239	18.8471	15.2767	9.89542	12.2247	8.16933	10.6889	9.1251	10.0389	6.15884	4.84066	4.42446
Odf1	0	0	0.0263846	0	0	0	0.0247428	0	0	0	0.0258859	0
Med9	34.3066	34.0914	35.1387	25.5532	20.1419	22.0866	19.9674	16.6689	19.5645	18.273	18.1703	14.3927
Dzank1	3.74415	3.05827	3.87733	4.49162	3.81503	4.94013	9.79729	8.86561	10.3123	12.2766	12.486	13.532
Olfr885	0	0	0	0	0	0	0	0	0	0	0	0
Olfr1115	0	0	0	0	0	0	0	0	0	0	0	0
Rpl36a-ps1	49.2035	77.2935	65.8124	33.2523	31.9737	29.7081	26.5496	28.442	27.9696	25.6745	24.8426	24.8593
Rnf217	19.9265	20.8479	21.8465	33.7697	30.2974	30.5495	28.0088	30.1028	29.0013	26.4933	27.6981	34.3286
Olfr487	0	0	0	0	0	0	0	0	0	0	0	0
Olfr1450	0	0	0	0	0	0	0	0	0	0	0	0
Tas2r110	0	0	0	0	0	0	0	0	0	0	0	0
Mpp5	2.30885	1.22294	2.10122	1.7994	2.72924	1.88169	0.836008	0.708181	2.21459	0.964473	0.341486	1.14911
Olfr149	0	0	0	0	0	0	0	0	0	0	0	0
Mageb5	0	0	0	0	0	0	0	0	0	0	0	0
Erbb3	0.543765	0.56813	0.290231	0.250518	1.80483	0.122296	0.148457	6.99937	3.80158	0.279948	0.491832	0.494499
Chil1	0.0247166	0.172909	0.174402	0.0751305	0.0721932	0.0250217	0.321903	0.454674	0.45207	0.347441	0.350702	0.271766
Krtap6-2	0	0	0	0	0	0	0	0	0	0	0	0
Prl3d1	0	0	0	0	0	0	0	0	0	0.0508997	0	0
Tas2r131	0	0	0	0	0	0	0	0	0	0	0	0
Mamld1	50.7101	57.849	53.2584	61.2292	68.723	49.8058	19.4117	18.2623	17.862	15.7565	13.8105	16.1408
Ap3b2	9.17742	7.48684	7.28224	35.3025	33.974	41.5413	54.8624	52.0945	52.5656	64.8071	73.4367	66.1317
Gzmd	0.431552	0	0.195721	0	0	0	0	0	0	0	0	0
Ptcd3	34.2402	29.2008	30.46	29.7354	25.9248	29.0583	22.4757	24.2624	24.1058	21.1354	21.149	21.0221
Csmd1	0.0988664	0.170315	0.0791539	3.75757	3.05584	7.10222	4.15062	4.92154	4.76511	5.86046	6.30422	11.7491
Zfp42	0	0	0	0	0	0	0	0.0259236	0.022764	0	0	0
Olfr767	0.0249143	0	0	0	0.0278425	0	0.0341203	0	0	0	0	0.0603809
Rps16	0.908805	1.02649	0.845205	0.615649	0.54039	0.545365	0.726126	0.553106	0.771539	0.912581	0.648001	0.661145
Max	59.3377	64.1809	62.4419	47.7065	50.3893	49.4263	59.5573	52.1033	54.5974	64.3203	66.7451	59.2755
Ube2o	15.6967	4.12181	6.78737	29.422	28.7178	30.1356	29.3374	29.4653	30.2424	35.5348	38.1007	36.3117
Olfr1280	0	0	0	0	0	0	0	0	0	0	0	0
Fat3	74.0744	40.404	47.2722	150.718	139.801	155.935	155.92	204.144	183.744	147.215	125.262	199.227
Trim68	7.26495	8.71037	7.47186	5.41879	5.11369	4.50002	3.72957	4.00561	3.81217	1.4681	2.57616	2.22519
Kdm5c	175.715	97.2353	120.258	171.272	183.08	175.639	107.001	121.997	113.51	145.325	145.252	146.659
Zc3h12b	0.0838881	0.123506	0	0.161058	0.0517144	0.0599738	0.186338	0.262995	0.748206	0.147151	0.370039	0.136221
Olfr1029	0	0	0	0	0	0	0	0	0	0	0	0
Hdac10	1.06884	1.0871	0.864308	1.2564	0.91979	2.69527	2.98553	2.51044	2.60782	2.27018	2.44621	2.1404
Zfp934	11.465	11.1109	11.4189	8.06664	9.10527	8.55262	6.96924	7.21197	6.68446	5.04978	6.06783	6.86273
Scn8a	15.5606	15.4872	15.6345	29.222	33.8034	37.8016	55.8016	53.3501	53.9248	52.6035	61.7629	71.3545
Cyp2b9	0	0	0	0	0	0	0	0	0	0	0	0
Chil4	0	0	0.0131923	0	0	0	0	0	0	0	0	0
Olfr313	0	0	0	0	0	0	0	0	0	0	0	0
Rpl5	53.3796	91.185	77.4805	47.874	46.0198	45.7148	62.073	59.3033	59.3822	63.8257	57.6847	51.1047
Mep1b	0	0	0	0	0	0	0	0	0	0.0604179	0	0.0986395
Mex3b	115.586	67.5827	84.9854	157.103	129.682	140.44	164.457	129.395	147.515	166.718	134.592	101.93
Olfr57	0	0	0	0	0	0	0	0	0	0	0	0
Jakmip2	30.6989	25.6243	25.5335	34.8671	33.7439	42.7712	57.5431	51.0411	54.133	78.575	83.372	87.9051
Mup5	0	0	0	0	0	0	0	0	0	0	0	0
Slc39a12	0	0	0.0527693	0	0	0.0244591	0.0247428	0.103694	0.022764	0.101799	0	0.104105
Col15a1	26.7787	22.8941	23.9604	18.8923	22.6135	12.8279	6.60523	18.6084	12.4481	10.9722	13.127	11.9259
4930522H14Rik	0	0	0	0	0	0	0	0	0	0	0	0
Mdc1	200.29	125.812	145.004	228.577	251.114	217.074	91.5693	104.155	99.0792	75.8622	78.3169	82.2539
Olfr784	0	0	0	0	0	0	0	0	0	0	0	0
4930524N10Rik	0	0	0	0	0	0	0	0	0	0	0	0
Sult4a1	18.7846	19.7363	18.0471	29.9199	22.3558	38.2052	72.2084	63.8425	66.9264	73.306	70.3013	64.8834
Cd36	0.296599	0.889247	0.791565	0.826711	0.649739	0.513666	0.098971	5.23659	2.79997	0	0.0776576	0.156157
Csn2	0	0	0	0	0	0	0	0	0	0	0	0
Luzp2	0.889822	1.55618	1.31923	3.50846	4.06888	5.84025	17.6593	13.7195	16.1406	42.8776	43.6627	59.6745
Fam47e	0.0247166	0	0	0	0	0.0244591	0.0494855	0	0.022764	0.0508742	0.0517717	0.0780787
mt-Nd1	1594.44	2190.26	1973.1	1613.27	1496.8	1329.4	1938.63	1994.08	1920.8	1603.85	1597.69	1898.57
mt-Nd2	805.349	1026.55	920.65	688.734	658.12	597.033	1048.2	1029.08	1016.35	967.34	956.183	1164.48
mt-Co1	3941.74	5215.19	4909.2	5433.49	5961.79	5016.04	6876.17	7535.47	7211.4	6303.32	6132.33	7814.04
mt-Co2	15.1936	91.7018	84.1945	14.4664	26.5216	39.3251	35.2583	32.7686	48.1738	40.127	15.7176	74.1456
mt-Atp8	622.034	803.063	751.168	697.989	729.856	645.411	988.503	1073.93	1046.98	1049.27	990.903	1222.45
mt-Atp6	680.503	811.962	670.452	474.616	296.291	297.089	712.711	633.399	696.725	629.101	542.618	766.191
mt-Co3	822.679	1894.93	1208.37	830.881	819.308	799.342	1040.97	1350.24	1504.46	1147.72	1180.61	1421.2
mt-Nd3	123.061	186.257	196.316	75.8808	73.8739	66.902	133.223	85.1423	94.1713	130.713	118.41	106.768
mt-Nd4	1199.88	1718.78	1494.49	1470.41	1400.69	1330.87	2372.55	2457.21	2404.93	2250.69	2224.05	2839.73
mt-Nd5	857.875	736.903	784.352	979.453	669.966	691.494	1090.23	1277	1184.71	990.093	982.196	1285.46
mt-Nd6	18.9145	19.8378	20.6588	15.6359	7.29267	18.902	20.3402	18.9793	21.1814	17.132	21.8899	35.0541
mt-Cytb	1468.85	2302.04	2020.09	2002.66	1900.87	1888.36	3088.73	3206.17	3128.59	2933.59	2946.15	3630.69
Selenop	31.9817	43.5723	43.2897	25.9872	30.682	22.3645	18.7302	35.3197	27.4985	20.7019	18.6103	21.3864
Dio1	0	0	0	0	0	0	0	0	0	0	0	0
Sephs2	62.8753	58.6002	61.7664	35.9848	33.4655	29.5071	22.9612	23.4144	23.309	22.3195	22.0288	19.8306
Gpx1	147.279	189.712	171.568	79.7686	88.7397	67.619	50.9528	55.3847	52.8897	47.6386	41.7213	35.9327
Gpx3	18.0438	20.8972	20.2103	8.59193	10.54	9.27136	3.78564	3.8593	3.93885	2.85041	2.95099	2.05113
Gpx2	0	0	0	0	0	0	0	0	0	0	0	0
Dio2	0.519049	0.296416	0.580462	0.826711	0.577546	0.56256	4.18153	3.47376	4.57556	12.9794	11.3639	13.0845
Selenof	108.916	159.783	145.917	85.5575	77.6036	81.055	79.5772	84.2175	81.8436	76.1586	70.6667	63.1621
Selenoo	11.8766	17.4422	16.0702	12.7675	11.2268	12.3651	12.8721	12.1949	12.9779	11.467	10.5776	9.26881
mt-Nd4l	222.601	207.934	220.938	314.332	283.994	281.545	451.404	506.938	475.302	471.981	461.082	597.179
Nsd3	90.0869	73.8127	76.4765	109.19	123.43	124.305	110.565	113.898	117.084	117.592	118.28	128.189
Fgfr1	136.591	131.157	125.283	107.863	135.248	122.218	134.424	151.659	142.01	98.5967	89.6599	85.9535
Tacc1	96.1942	75.9403	81.2779	111.195	108.375	105.577	49.4915	56.8872	54.5171	35.0628	29.3283	32.4631
Htra4	0.0247166	0	0.0263846	0.0751555	0.0481288	0.122296	0.395859	0.181465	0.318695	0	0.0776576	0
Adam9	41.7262	40.5618	40.949	33.5925	37.128	35.3681	28.1325	31.0609	29.4343	24.559	25.0834	27.3275
Defa37	0	0	0	0	0	0	0	0	0	0	0	0
Defa32	0	0	0	0	0	0	0	0	0	0	0	0
Defa20	0	0	0	0	0	0	0	0	0	0	0	0
Gm15319	0	0	0	0.225391	0.0832628	0.00814489	0	0.154142	0.0549977	0	0.142372	0.124015
Cd209b	0	0	0	0	0	0	0	0	0	0	0	0
Aurkaip1	38.2183	43.3681	42.6685	31.8765	29.521	29.1744	30.5792	28.7924	28.8761	30.4938	24.9702	22.188
Plekhg5	11.5591	10.6694	9.00729	17.2783	15.8538	15.3477	17.8521	19.5609	15.3871	13.3177	14.937	11.3902
Nol9	59.27	51.0418	53.7397	43.567	37.5256	37.1582	35.5402	30.7654	34.0283	33.1859	34.0375	31.8689
Pgd	145.476	137.426	138.29	87.8422	85.5921	83.4501	59.2155	56.6643	59.8476	51.0512	49.2986	45.8503
Tardbp	502.814	508.287	518.195	471.252	415.916	439.362	338.308	357.272	346.457	260.671	265.058	266.238
Zfp820	9.62497	9.3814	9.26626	12.662	9.62398	10.0128	5.19588	6.30524	5.65236	4.04141	3.16349	2.98378
Zfp991	13.8706	12.6145	13.1527	8.55918	9.41703	9.19671	9.18082	6.01033	5.36685	5.88993	7.87282	8.53205
Phactr4	117.481	94.877	103.507	125.812	131.295	117.404	64.826	67.3518	67.1906	52.9057	53.3229	49.0337
Pramel4	0	0	0	0	0	0	0	0	0	0	0	0
Arhgef10	26.3791	21.6086	8.73197	16.1052	18.3085	14.1403	6.96256	9.72573	14.0906	6.05528	7.09604	5.08269
Hnrnpr	274.334	312.198	299.574	261.451	280.088	264.668	235.844	234.586	229.389	232.662	224.853	229.83
Zdhhc18	42.196	39.9098	39.5207	34.2672	31.1779	34.6898	36.4904	33.2577	34.495	32.3233	34.6503	26.8634
Wasf2	60.6294	44.1304	49.7971	68.9754	70.1176	61.2424	51.1748	58.5191	54.8619	38.417	34.0377	35.869
Spocd1	0.0494332	0.0494026	0.0263846	0.0250518	0.0481288	0.0737443	0.123714	0.0259236	0.0455279	0	0.0517717	0
Ago4	12.2039	10.3251	11.4505	16.9751	17.3811	25.3744	41.3117	33.9996	38.6728	45.8952	50.2606	53.1525
Akirin2	75.7559	119.495	103.206	74.672	80.6458	78.7719	83.9393	74.9928	79.9543	84.3135	86.9829	88.3853
Macf1	222.465	154.592	167.047	429.071	434.743	460.3	388.762	459.328	429.563	515.26	522.853	730.366
Hivep3	0.643348	0.741039	0.712385	6.6937	4.04282	14.7313	38.6076	36.4913	38.1237	79.3018	72.9726	84.358
Cldn19	0.0536103	0.0988052	0.0791539	0.225467	0.0946212	0.146755	0.173199	0.207389	0.250404	0.127249	0.177499	0.0943191
Olfr1335	0	0	0	0	0	0	0	0	0	0	0	0
Olfr1338	0	0	0	0	0	0	0	0	0	0	0	0
Cyp4a32	0	0	0	0	0	0	0	0	0	0	0	0
Cyp4a12a	0	0	0	0	0	0	0	0	0	0	0	0
Kif19a	0.420182	0.19761	0.290231	0.27795	0.457224	0.338417	0.123714	0.155542	0.182112	0.127249	0.0517717	0.0520525
Insl5	0.0988664	0.222312	0.105539	0.0501037	0.0240644	0.195673	0.148457	0.0259236	0.0682919	0	0.103543	0.0520525
B020004J07Rik	0	0	0	0	0	0.0348298	0	0	0	0	0	0
Krtap5-1	0	0	0	0	0	0	0	0	0	0	0	0
Krtap5-3	0	0	0	0	0	0	0	0	0	0	0	0
Gm10153	0	0	0	0	0	0	0	0	0	0	0	0
Mob2	18.7286	19.8836	21.2301	13.2466	12.1747	13.0797	15.3058	15.1722	14.1073	11.4996	11.2302	9.63434
Rplp2	41.585	38.041	42.5838	34.8785	38.0999	29.6649	21.1159	22.0511	22.7115	27.5582	23.0946	13.0431
Cend1	11.6168	16.3276	14.8546	16.0582	14.4868	20.9859	34.145	28.3345	31.6419	42.0177	42.3234	36.6189
Olfr45	0	0	0	0	0	0.0337047	0.0419637	0.0516398	0	0.102207	0.185912	0.0514279
Olfr61	0	0	0	0	0	0	0	0	0	0	0	0
Olfr53	0	0	0	0	0	0	0	0	0	0	0	0
Olfr538	0	0	0	0	0	0	0	0	0	0	0	0
Cd163l1	0	0	0	0	0	0	0	0	0	0	0	0
Frmd3	1.07043	0.493977	1.18063	1.2924	1.82348	2.86705	5.95085	4.9106	6.20511	14.137	14.6604	13.3292
Gm428	0	0	0	0	0	0	0	0	0	0	0	0
Gm11238	0	0.0247013	0	0	0	0	0	0	0	0	0	0
Gm11487	0	0	0.0131923	0	0	0	0	0	0	0	0	0
Dock1	46.4008	39.9619	41.875	41.8506	44.5521	40.7885	18.2689	24.1496	20.1195	13.2999	11.4404	12.9356
Gm11232	0.0494332	0.0741039	0.105539	0	0	0.0244591	0.0247428	0	0	0.0254498	0	0
Abraxas2	5.74703	39.7234	19.2551	6.62964	6.83066	6.70376	24.1574	7.01879	5.96441	6.03408	5.66611	31.2788
Oat	93.8904	119.456	116.081	73.6063	81.547	80.8307	67.7446	79.3221	73.1838	54.7505	55.1093	50.4613
Pappa	23.4721	13.98	14.8279	5.16068	15.0403	6.21262	0.940225	1.37395	0.728447	0.254498	0.362402	0.182184
Bub3	82.6929	85.594	83.8913	67.5707	65.2748	61.193	43.9539	46.3844	45.7099	38.9199	55.1584	30.5593
Fam24a	0	0	0	0	0	0	0	0	0	0	0	0
Dmbt1	0	0	0	0	0	0	0	0	0	0	0	0
Wdr11	30.6546	22.2586	26.2089	40.7201	37.7972	37.4624	35.8238	53.616	54.9309	34.5776	49.8588	37.0188
Prpf4	77.8813	71.869	76.2171	63.4628	62.355	55.865	40.9873	37.482	40.4362	33.8949	31.8784	32.6294
Cdc26	28.3124	37.0399	34.7457	21.289	20.6969	19.2136	19.5521	17.9699	17.6773	15.6651	14.947	13.0473
Slc31a1	77.8022	73.8652	77.0824	60.7747	64.1673	61.1607	47.2143	47.6782	50.2294	43.321	42.4079	45.0991
Fkbp15	4.85919	2.44664	3.35692	9.52431	8.38344	8.99575	7.89257	8.88373	8.28474	9.00632	8.57979	8.77449
Slc31a2	3.35931	5.03773	4.9254	4.29842	4.57077	4.80497	6.47802	7.26164	7.29683	6.68573	6.66445	7.32238
Mup3	0	0	0	0	0	0	0	0	0	0	0	0
Amer1	42.7597	29.1722	33.9043	50.8552	48.9951	50.5558	48.6199	50.6081	53.4538	70.9033	65.8019	76.3618
Mup11	0	0	0	0	0	0	0	0	0	0	0	0
Mup1	0	0	0	0	0	0	0	0	0.022764	0	0	0
Tmem265	5.178	6.93353	5.06255	5.41748	4.35226	4.06689	2.39829	3.65784	3.70857	2.46919	3.00079	2.44899
Cacng3	0	0.148208	0.0791539	0.300422	0.215569	0.73057	3.34618	2.90178	2.88283	5.45538	5.46226	6.04233
Anks6	0.653655	3.21428	3.65944	2.76056	2.84246	2.39147	3.76152	2.65115	0.382252	0.247093	0.218244	0.422718
Tbc1d2	0.593174	0.469325	0.659616	0.95197	0.673803	0.978365	1.11342	1.65911	1.93491	1.14524	0.802462	0.780787
Hs3st2	0.0247166	0.0741039	0.0791539	0.545879	0.214967	1.41259	7.73243	4.81041	6.89029	15.616	17.222	15.6383
Abca14	0	0	0	0	0	0	0	0	0	0	0	0
Spag8	0.815648	0.815143	0.527693	0.826711	0.60161	1.10064	1.16291	1.08879	0.81948	0.636246	0.828348	0.780787
Acsm2	0	0	0	0	0	0	0	0	0	0	0	0
Gpr139	0.519049	0.864545	0.897078	0.400829	1.13103	1.24742	2.25159	1.52949	1.68453	2.34139	4.01231	3.72175
Plekha7	26.7698	10.469	14.1815	34.7706	38.7144	28.8366	10.5911	12.9104	11.915	7.46391	6.43334	6.00746
Galt	1.12648	1.76429	1.28826	0.662621	0.750858	1.05646	1.04654	0.547014	0.789454	0.564936	0.958269	0.814205
Arid3c	0.790931	0.56813	0.501308	0.250518	0.0481288	0.26905	0	0	0	0.0508997	0	0.0260262
Fyco1	17.7713	13.3634	13.9574	23.7545	25.0767	23.2587	19.2561	23.7806	20.5206	13.3772	18.5702	16.8898
C9orf72	23.1611	30.2797	28.0474	27.7585	25.3677	28.4377	43.8701	35.0824	40.2605	44.3307	44.2145	44.2679
Zfp143	31.3022	31.5619	31.2832	30.6403	37.1572	31.4914	25.3601	23.6567	24.4433	21.441	19.546	18.7309
Ipo7	210.97	193.306	197.367	168.597	181.552	161.227	134.325	133.093	135.993	145.248	147	147.67
Tmem42	4.30259	4.57224	4.30062	2.64129	1.9278	2.50222	3.29846	3.51436	3.35782	3.83949	4.54222	3.95885
Pomgnt2	11.1687	8.69486	9.9721	8.79142	9.24073	10.3576	13.1879	12.3321	11.2909	15.7373	16.1269	13.5597
Olfr519	0	0	0	0	0	0	0	0	0	0	0	0
Olfr517	0	0	0	0	0	0	0	0	0	0	0	0
Olfr514	0	0	0	0	0	0	0	0	0	0	0	0
Olfr467	0	0	0	0	0	0	0	0	0	0	0	0
Olfr473	0	0	0	0	0	0	0	0	0	0	0	0
Nlrp14	0	0	0	0	0	0	0	0	0	0	0	0
Fut9	75.8635	48.3404	59.2599	99.4128	119.503	85.9438	64.7828	60.1168	63.0966	126.391	131.516	158.678
Klhl32	5.61855	4.75223	5.59357	6.43296	6.53779	6.78677	14.1779	11.8383	11.9684	21.2329	20.3549	19.8015
Arfip2	31.1286	20.7234	8.76437	9.69033	8.74291	8.61333	12.0674	13.3771	11.0095	13.4656	10.8476	8.02545
Scn10a	0.225934	0.0495261	0.0801829	0.0253775	0.0240644	0	0	0	0.022764	0	0.0258859	0.0780787
Olfr206	0	0	0	0	0	0	0	0	0	0	0	0
Slc22a13	0.0247166	0.0494026	0.039577	0.0751555	0.144627	0.0304027	0.0494855	0.0259236	0.022764	0.0763495	0.0776576	0.0780787
Olfr640	0	0	0	0	0	0	0	0	0	0	0	0
Dnah17	0.0247166	0.0988052	0	0.326776	0.240644	0.29351	0.866021	0.855478	0.887795	0.839845	1.24252	0.910919
Dnah11	0	0	0.0791539	0.0250518	0.192491	0	0	0	0.022764	0	0	0.0260262
Olfr586	0	0	0	0	0	0	0	0	0	0	0	0
Olfr575	0	0	0	0	0	0	0	0	0	0	0	0
Olfr559	0	0	0	0	0	0	0	0	0	0	0	0
Olfr33	0	0	0	0	0	0	0	0	0	0	0	0
Golga4	85.5098	49.578	58.6506	125.422	122.064	120.459	87.4594	96.9224	96.1812	79.7306	75.4396	81.6227
Ncapg2	37.3828	10.1996	18.5827	55.5967	55.0373	42.0408	16.0487	18.3364	17.5552	14.4329	12.7203	14.4137
Chrna10	0.0247166	0.0247013	0.0527693	0.0250518	0	0.0244591	0.0494855	0	0.0455279	0	0.0258859	0
Cd47	25.4454	31.5831	31.0127	34.6779	29.1618	42.0734	68.5732	64.326	67.8029	72.221	73.8845	84.8144
Xntrpc	2.05687	2.12893	2.02819	2.49073	1.0757	2.07961	1.49854	1.67083	1.54328	1.09674	0.704432	0.492417
Numa1	213.653	138.44	153.486	404.15	383.505	394.633	237.647	286.503	256.098	229.361	232.69	208.649
Gpd1l	28.2045	27.3196	27.8621	31.6655	27.5778	39.3303	68.7848	57.0578	62.4038	93.4436	98.8956	95.4499
Crtap	10.3229	16.3274	13.0231	5.34621	6.55223	3.95127	2.68429	11.1596	6.17912	2.37595	3.23837	2.13332
Crip2	66.0915	63.9087	61.5486	58.6973	46.036	49.5622	76.371	60.7764	68.2461	114.89	115.429	82.5773
Pacs2	82.8114	56.9589	59.8913	86.2155	95.5855	90.9038	116.665	92.703	107.014	137.803	111.514	110.43
Dpy19l4	43.8052	32.7828	37.3808	48.7447	51.5557	44.7846	35.1252	37.0387	36.8933	29.7552	31.3487	32.7772
Gm45837	30.2741	7.16513	10.0208	11.1802	11.7409	13.3791	18.9678	37.424	18.8078	26.3133	32.6407	33.8315
Arap1	8.60583	9.17992	8.22987	6.62839	7.45787	4.88691	4.24836	16.6452	11.0332	5.37806	5.18424	4.19023
Rtp3	0.0741498	0.285918	0.0791539	0	0.0240644	0	0.0994906	0.0259236	0.022764	0.0254498	0	0.0260262
Als2cl	1.85402	1.92692	1.68867	1.26822	1.92407	1.4188	1.24045	3.0679	1.73045	1.01377	1.08728	1.17139
Pgm2l1	40.1417	29.0515	35.4876	42.0198	39.7467	48.1918	63.3667	56.7784	63.0046	84.6641	102.424	118.946
Klc1	130.479	121.414	123.502	142.759	132.716	154.835	204.674	183.225	189.916	244.747	252.91	234.782
Trmt61a	27.3368	23.1213	23.0696	17.8216	14.5182	15.8705	13.6337	12.2662	13.699	15.6283	14.5613	10.8916
Impad1	246.138	220.36	235.536	215.662	222.221	216.903	197.174	182.286	190.524	225.394	221.034	239.644
Unc93a	0	0	0	0	0	0.0253397	0	0.0129618	0	0	0.0258859	0
Rcor1	78.8209	61.4075	69.3905	84.1892	90.6683	88.3039	65.708	73.9152	72.7351	61.0723	58.9254	59.7847
Myo7a	22.9498	18.3398	12.3366	11.8566	13.2697	14.5312	31.416	27.2139	26.7768	34.6239	36.6122	26.5576
Fbxw16	0	0.0741039	0.039577	0	0	0	0	0	0	0	0	0
Ppp2r5c	95.6843	106.447	102.063	81.3104	81.9266	84.8513	85.1549	83.4253	86.4236	86.5519	87.9399	88.3837
Aqp11	3.24628	2.8033	2.79031	1.40057	1.66932	1.57837	3.10638	2.37315	2.53873	3.46752	3.83696	4.04352
Ip6k2	45.6331	54.9395	50.2676	61.3491	54.3875	65.4861	106.626	103.395	102.422	96.7168	88.9958	73.589
Nhlrc4	0.229395	0.296416	0.343	0.100207	0.144386	0.0244591	0.0247428	0	0	0.0254498	0	0.0796924
Gpr171	0.0247166	0	0.0527693	0	0	0	0	0.0777708	0	0	0	0
Tcl1b1	0	0	0	0	0	0	0	0	0	0	0	0
Serpina3c	0	0	0	0	0	0	0	0	0	0	0	0
Serpina3b	0.0494332	0	0	0	0	0	0.0247428	0	0	0.0254498	0	0.0260262
Serpina1e	0	0.0988052	0.0527693	0	0.0240644	0	0.0247428	0.0259236	0	0	0	0
Amigo3	2.04577	2.14197	2.20911	1.69218	0.548596	1.17617	0.921717	1.9992	1.57511	0.914718	0.779191	0
Actl11	0	0	0	0	0.0240644	0	0	0	0	0	0	0
Arnt2	222.062	232.546	232.711	262.7	254.816	308.351	261.05	231.293	246.079	317.67	323.643	343.041
Unc79	7.82943	7.1698	7.10604	22.258	21.8123	34.432	65.1834	59.5863	61.542	66.8611	64.6923	81.9223
Gm10160	0	0	0	0	0	0.0244591	0	0	0	0	0	0
Cish	0.895384	5.41591	3.24312	1.0749	0.929704	1.45001	3.05548	3.47858	4.28372	7.3844	10.1139	7.81469
Iqcf4	0	0	0	0	0	0	0	0	0	0	0	0
Iqcf5	0.0247166	0	0	0	0	0	0	0	0	0	0	0
Iqcf1	0	0	0	0	0	0	0	0	0	0	0	0
Ptpn21	12.9883	3.38351	18.0867	20.2888	34.3497	16.3839	9.49916	17.1588	9.98646	6.33508	6.45001	5.7213
Gm13023	0	0	0	0	0	0	0	0	0	0	0	0
Sv2b	8.28009	8.12673	8.02098	20.267	19.0064	22.4045	20.4574	16.5133	17.6223	25.1313	29.2772	37.6393
Msl2	100.937	97.8014	100.037	99.5854	112.263	103.502	102.514	91.2118	97.784	108.288	111.607	114.607
Ythdf2	120.446	108.276	111.242	109.924	88.4341	104.266	108.385	97.8822	106.134	114.796	108.07	107.289
Aldh6a1	0.0510151	0	0.0528484	0.268731	0.216098	0.322616	0.216573	0.170603	0.386782	0.521595	0.300535	0.0538223
Gk5	3.61465	3.66434	3.73047	3.44162	3.83329	4.51317	3.40178	3.85911	3.80106	2.5216	3.76215	3.23061
Trpm1	0.123583	0.074919	0.0527165	0.0250518	0.168451	0.0207903	0.0482484	0.659055	0.287623	0.0518922	0.0776576	0.0520525
Slc39a9	71.535	61.5331	67.128	67.9734	58.3932	65.4466	59.3977	57.321	58.1721	61.3551	63.6259	62.188
Morf4l1	3.02988	18.4114	4.70989	3.04122	4.38559	6.88542	12.3627	7.49609	3.70247	3.32703	2.07734	2.24346
Rdh11	32.3873	32.5908	32.9063	32.0852	36.5638	33.4986	36.9038	36.4518	36.1486	45.6157	47.0706	48.3847
Mthfs	0.152353	0.470016	0.336325	0	0.146697	0.141203	0	0.0658459	0.213936	0	0.072817	0.0453637
Htatip2	0.920866	1.32317	1.36335	0.549287	0.938536	0.488302	0.520043	0.668517	0.637368	0.749778	0.513524	0.778445
Impg1	0	0	0	0	0	0	0	0	0	0	0	0
Daam1	58.2166	57.6666	57.5463	91.2622	85.8949	102.485	108.533	99.2486	106.329	149.732	157.668	185.296
Omt2a	0	0	0	0	0	0	0	0	0	0	0	0
Adam4	0.321217	0.296317	0.264031	0.225567	0.240644	0.264892	0.321507	0.337058	0.237929	0.0762732	0.103569	0.234444
Gm10491	0	0	0	0	0	0	0	0	0	0	0	0
Hrc	0.123583	0.0232933	0.0243794	0.150311	0.240644	0.271839	0.0742283	0.172988	0.139657	0.0254498	0.0776576	0.060459
Tex9	22.1694	20.0892	22.4099	21.0828	20.617	21.1503	13.0763	13.3332	12.431	7.06131	6.21683	8.3486
Slc6a21	0	0	0	0	0	0	0	0	0	0	0	0
Slc17a7	4.41493	2.75489	14.1018	42.4317	27.0224	30.0272	38.3527	19.5904	36.7504	12.7771	31.4237	8.33803
Pih1d1	27.2364	31.7777	30.4657	23.2849	20.3916	21.4602	23.4017	22.8853	24.3008	26.0491	25.0217	17.5706
Scaf1	117.275	68.3132	76.5072	167.862	154.177	151.431	123.781	127.125	122.914	156.296	140.517	98.4896
Ralgapa1	58.5193	50.249	51.792	73.7886	79.1214	77.708	74.3196	87.8106	80.5404	82.911	90.9285	114.987
Ap2a1	84.749	57.115	62.7027	89.4701	85.0393	85.4743	80.4709	77.6546	79.323	94.8435	94.9204	76.8338
Coch	2.69394	2.48542	2.84986	3.49468	3.08289	3.08848	2.48417	1.78881	2.07025	3.05083	3.931	3.15076
Izumo2	0	0	0	0	0	0	0	0	0	0	0	0
Isg15	0.519049	0.739063	0.92151	0.354083	0.914447	0.0978365	0.0742283	0.155542	0.0682919	0.381748	0.414174	0.364367
Klk1b3	0	0	0	0.0375778	0	0	0	0	0	0	0	0
Rasl12	0.241259	0.0614321	0.0993645	0.360396	0.192491	0.161528	0.15484	0.437927	0.341824	0.115899	0.122492	0.307396
Klk1b21	0	0	0	0	0	0	0	0	0	0	0	0
Klk8	1.62717	2.66648	1.9179	0.742486	0.756729	0.760019	0.935994	1.58017	1.10241	1.24518	1.61132	0.980903
Uri1	24.4927	13.2634	59.1162	23.6441	21.3815	20.9562	46.4381	43.1829	18.9883	18.933	19.1528	15.898
Anp32a	181.335	215.627	206.889	153.248	144.594	146.146	119.222	110.75	116.379	111.215	111.435	106.142
Hmgb1	809.482	1091.82	993.19	564.93	545.454	520.543	387.816	370.739	369.639	309.035	295.289	302.871
Olfr112	0	0	0	0	0	0	0	0	0	0	0	0
Utp25	3.9989	8.02071	8.24259	4.13656	8.19051	4.75982	15.8739	6.75247	4.93955	5.02851	7.78398	23.3044
Traf5	1.65426	1.55102	1.36216	2.25797	1.85878	1.91985	0.708632	1.62165	1.34132	0.64635	0.356785	0.556858
Lsm14a	141.053	166.015	155.958	120.023	132.044	115.844	84.2981	88.5854	83.9435	71.28	72.5183	65.3223
Pdx1	0	0	0	0	0	0	0	0	0	0	0	0
4931406P16Rik	51.1002	37.2322	42.1901	59.4065	57.9762	58.0972	51.0577	55.5246	56.2483	53.7251	48.4088	49.1342
Usp12	22.3725	46.8322	54.1163	28.8676	51.5635	16.9063	27.2062	26.685	25.8647	24.955	42.2561	18.4686
Scgb1b27	0	0	0	0	0	0	0	0	0	0	0	0
Scgb2b27	0	0	0	0	0	0	0	0	0	0	0	0
Scgb2b26	0	0	0	0	0	0	0	0	0	0	0	0
Flvcr1	1.43403	0.916912	1.5564	2.44734	2.48133	1.99621	1.97685	1.9164	1.64759	1.39422	1.51368	1.1286
Nptn	43.9102	50.5296	48.6788	37.039	42.7484	44.038	66.7427	69.3692	73.9633	82.5844	83.6877	83.7647
Insyn1	13.4721	11.1842	11.2248	19.4419	15.012	16.5946	21.0911	17.3261	18.7805	26.3241	21.238	17.4188
Zfp655	30.395	26.208	27.4326	32.4739	38.8204	35.2826	42.9001	38.7455	42.0395	43.6108	39.6588	38.037
Zfp433	9.39584	7.738	9.38341	10.4083	8.08951	9.45622	10.828	12.6638	8.71359	12.0974	7.27502	9.30719
Pml	19.7037	21.24	18.3497	19.779	17.3405	18.1009	12.7254	14.9005	14.5537	9.01792	9.84719	10.8744
Kctd3	4.91999	2.80365	3.32615	4.84039	5.25003	3.53371	4.39595	4.54129	3.88754	6.33319	4.02549	5.22464
Arpc1b	8.93043	7.50512	8.51171	5.3149	5.39139	3.92366	3.23175	7.33715	5.01586	3.75668	3.54357	2.0587
Smurf1	43.7283	32.5768	40.4236	52.5912	48.7623	49.982	72.5139	66.9416	64.5979	82.7905	82.6264	76.99
Tecpr1	22.6717	25.5556	24.6641	61.5918	50.1511	70.452	80.6954	81.2324	81.4976	72.4732	68.673	59.5022
Stat2	10.5409	13.1385	12.5311	17.164	19.3082	20.2296	26.9609	25.7366	25.3235	19.7647	22.8654	20.7797
Ppcdc	7.06774	6.95127	6.9047	9.22271	7.49007	7.72104	7.10124	7.06057	8.07315	7.10997	5.98634	5.92881
Mark4	19.7942	10.3377	13.0448	28.6277	29.3093	32.4527	41.6423	39.7237	39.2576	53.7203	48.236	38.5119
Susd4	12.473	12.3998	12.4002	7.00074	10.0067	8.31576	20.8279	20.5692	20.5315	22.1516	23.3673	22.9295
Spdye4a	0	0.0247013	0	0	0	0	0	0	0	0.0254498	0	0
Ttc32	4.32229	7.21866	6.3845	4.50242	3.86368	4.18197	3.74872	3.96224	3.39927	2.55812	2.323	1.54565
Wdr35	32.6528	27.3288	28.9113	30.5428	31.1487	30.1169	26.2718	26.9466	28.7028	27.786	29.967	31.8857
Card11	0	0.0247013	0	0	0	0.0489183	0	0.0518472	0	0.101799	0	0.0780787
Zfp940	11.5223	10.6765	11.0111	13.339	13.7434	12.8388	19.2284	16.8527	19.1062	15.1738	16.9767	16.2011
Lefty2	0	0.0741039	0	0.0250518	0.0241125	0.0489183	0.101	0.157252	0.216212	0.228056	0.44006	0.60105
Sipa1l3	27.5702	18.961	6.33234	30.8102	40.4841	26.811	24.9379	29.0363	27.0927	52.8665	35.2317	30.4053
Ncoa1	29.4662	24.4981	25.9709	70.8527	67.4637	82.7054	96.9558	91.7249	94.9644	113.666	126.96	138.402
Kcnk6	3.18661	1.90939	2.45327	1.05451	1.38187	0.621237	0.429905	3.00644	1.93589	0.745655	0.702387	0.86899
Map4k1	3.0069	2.20588	2.70329	2.60266	2.45859	2.56816	1.62854	1.64892	1.73156	1.60492	1.60759	1.70412
Zfp157	40.4374	37.0365	37.5492	56.4631	54.001	57.9942	95.4899	85.6077	86.786	77.6303	79.7169	81.7597
Olfr220	0	0	0	0	0	0	0	0	0	0	0	0
Olfr417	0	0	0	0	0	0	0	0	0	0	0	0
Ifi208	0.293806	0.19761	0.369385	0.126387	0.21658	0.0244591	0.0494855	0	0	0.0254498	0.0517717	0.0508553
Smok3a	0	0	0	0	0	0	0	0	0	0	0	0
Cfap45	0.342028	0.24353	0.342974	0.19806	0.311008	0.109381	0.0247428	0.124926	0.136584	0.0254498	0.129481	0.0758925
Dyrk1b	12.527	8.6831	9.98563	21.868	22.1082	24.5537	24.5335	27.7734	26.6488	25.7061	22.5208	16.3876
Atp1a2	8.60902	13.3587	11.4988	32.9928	35.025	33.8297	31.1345	28.7642	29.9599	28.6374	32.6277	30.6918
Fxyd6	90.947	124.674	110.58	68.9042	74.1171	85.3402	138.237	107.87	119.509	182.127	201.325	197.846
Gm17428	0	0	0	0	0	0	0	0	0	0	0	0
Cldn9	2.54581	1.23506	1.372	0.851762	0.721932	0.684856	0.197942	0.259236	0.0682919	0.0254498	0.0258859	0
Dusp27	2.2	1.80319	2.48016	1.3528	1.25137	0.904988	0.71754	0.933249	0.819503	0.738046	0.957777	0.936945
Zfp114	5.12879	2.33454	2.98489	9.21462	7.94222	7.50286	6.54201	6.58482	6.82523	8.15181	8.34115	8.3875
Vmn1r183	0	0	0	0	0	0	0	0	0	0	0	0
Galnt17	3.50706	5.01078	4.12682	21.562	15.7762	30.6075	43.4113	42.9507	41.7571	32.5603	33.4922	37.7253
Nme7	15.2112	14.272	13.6296	10.5392	11.542	9.64328	9.32196	9.74626	8.53045	8.22898	7.84818	7.70429
Caln1	0.987305	0.691636	0.737134	1.35165	0.577546	1.36849	21.5004	15.895	19.3895	61.5314	81.5344	106.214
F5	0.593198	0.543429	0.633231	0.55114	0.240644	0.244591	0	0.155542	0.0455279	0.0763495	0.0517717	0.0780787
Clasrp	19.9071	15.2287	18.0698	32.2113	28.9996	27.6647	27.4612	28.3801	26.7899	18.7059	20.4542	15.6206
Nipsnap2	30.7739	46.8181	48.1844	28.166	29.5596	25.2852	28.8082	25.6368	25.299	21.4284	20.3486	22.8034
Gm6502	0	0	0	0	0	0	0	0	0	0	0	0
Piwil1	0.0741498	0.0247013	0	0.0501037	0.0721932	0	0.296913	0.207389	0.250404	0.381748	0.595375	0.494499
Bscl2	2.24397	3.30471	3.31776	1.81468	1.83681	2.12097	4.17598	3.06463	3.30824	3.19607	2.75848	2.18196
Olfr878	0	0	0	0	0	0	0	0	0	0	0	0
Olfr145	0	0	0	0	0	0	0	0	0	0	0	0
Olfr877	0	0	0	0	0	0	0	0	0	0	0	0
Olfr876	0	0	0	0	0	0	0	0	0	0	0	0
Scarb1	37.655	36.5008	36.4424	25.1653	29.1307	23.8754	16.84	21.2257	19.9123	19.2388	20.3434	19.0691
Tnfsf18	0	0	0	0.0250518	0.0240644	0.0244591	0	0.311083	0.022764	0	0	0.0260262
Ptgir	0.395466	0.469325	0.290231	0.225467	0.144386	0.0489183	0.0494855	0.64809	0.409751	0.0254498	0	0
Prkd2	13.6782	14.1069	13.1961	16.7439	16.8916	14.7226	8.77586	10.1871	8.98801	6.74879	6.38767	5.31547
Ap2s1	66.517	68.6857	65.508	54.1718	43.2992	49.2863	56.0955	53.2112	54.9527	71.403	63.2859	48.0068
Obox3	0	0	0	0	0	0	0	0.0259236	0	0	0	0
Pitpnm2	41.553	24.7874	29.259	72.505	58.0576	72.0565	98.447	97.4234	98.1359	116.395	116.392	95.8534
6430550D23Rik	0.0247166	0.167327	0.12538	0.22955	0.0478641	0.342428	0.358226	0.487726	0.391062	0.142036	0.12389	0.408196
Sult2a2	0	0	0	0	0	0	0	0	0	0	0	0
Fam20b	62.6593	62.4314	62.495	57.596	55.9544	65.2232	74.3743	71.1989	73.8555	80.9799	85.1738	90.0922
Nfrkb	44.7692	37.2412	40.3452	58.3858	60.3038	60.333	57.7601	58.2445	58.6604	45.6911	45.8387	44.6826
Zfp648	0	0.0247013	0	0	0	0	0.0494855	0.0259236	0	0.0254498	0.0517717	0
Glul	142.284	168.321	158.186	123.518	124.175	128.081	115.811	109.267	110.846	127.461	127.535	125.413
Rnasel	9.64907	16.0723	16.1577	13.4703	14.465	19.7348	36.1607	35.2009	37.2878	28.3379	30.4939	31.1146
Vmn2r54	0	0	0	0.0250518	0.0198291	0	0	0	0	0	0	0
Anapc5	269.24	295.211	286.626	235.973	219.824	234.226	226.83	219.353	218.012	216.96	222.509	208.996
Vmn1r84	0	0.024232	0.0260152	0	0.0214414	0	0	0	0	0	0	0.0685011
Vmn1r83	0	0	0	0	0	0	0	0	0	0	0	0
Vmn1r81	0	0	0	0	0.0923351	0	0.178519	0.0734415	0.0241526	0	0.058968	0.153243
Gm10181	0	0	0	0	0	0	0	0	0	0	0	0
Aurkc	0	0	0	0	0	0.0177818	0.0247428	0.047829	0	0	0.0719109	0.0260262
Gm10490	0.0247166	0	0.0263846	0.0250518	0.0240644	0	0.0247428	0	0	0.0254498	0.0517717	0.0260262
Zfp810	20.2066	21.6957	22.7016	25.5042	24.8149	28.8445	32.1517	32.8496	31.1675	24.6832	23.3601	26.202
Zfp599	13.4741	5.92831	8.39034	17.1604	11.8878	14.7978	24.3217	21.5425	22.8958	21.8872	16.9552	18.709
Vmn2r42	0	0	0	0	0	0	0	0	0	0	0	0
Ppp1cc	4.57198	10.4813	0.330652	1.02878	0.756392	0.557937	0.570098	0.584732	9.66053	0.956482	0.562526	0.347372
Vmn2r28	0	0	0	0	0	0	0	0.0263643	0	0	0	0
Cux2	21.0676	20.625	19.189	33.8269	27.4987	52.2164	120.598	104.415	119.175	153.165	155.711	139.993
Olfr5	0	0	0	0	0	0	0	0	0	0	0	0
Olfr1348	0	0	0	0	0	0	0	0	0	0	0	0
Zfp78	0.717918	0.839844	1.56957	1.55191	2.33083	2.27712	3.94343	4.18487	4.28962	4.78111	4.79945	4.60649
Zfp667	9.89003	9.38649	11.1587	9.46721	8.02062	10.8946	13.129	12.5245	13.493	12.7469	12.9658	12.8756
Vmn1r65	0	0	0	0	0	0	0	0	0	0	0	0.0260262
Zfp524	4.875	4.97252	4.47753	3.81725	3.46282	3.17849	5.22916	5.04247	4.90395	4.83483	3.64214	3.62717
Milr1	0.271932	0.19971	0.316642	0.100207	0.11972	0.0733774	0.148457	0.346806	0.286462	0.0763495	0.103543	0.0520525
AB124611	0.296599	0.22246	0.158308	0.27557	0.336228	0.122296	0.492876	0.544162	0.295932	0.178149	0.0258859	0.20821
Tmem150b	0.0494579	0.0741286	0.0791539	0.0501037	0.168643	0.0978365	0.0742283	0.132081	0.295932	0.229074	0.0517976	0.260262
Oas1g	0.070294	0.0243308	0.0527429	0.012576	0.0561182	0	0.0123714	0.0127803	0	0.102207	0	0.0390394
1700007K13Rik	0.0494332	0	0.105539	0	0.0240644	0.0489183	0	0	0	0	0	0
Eps8l1	3.05045	1.60946	2.13439	1.97486	2.29603	2.09331	6.15617	4.37725	6.11904	3.34001	7.21144	3.9346
Cdkn2d	24.8155	33.6066	30.1576	26.4835	30.8265	29.0701	26.7854	26.6235	27.4989	27.1296	24.0997	19.5457
Oas1b	0.309674	0.432569	0.584604	0.487734	0.83915	0.0733774	0.0993669	0.173947	0.20376	0.155931	0.230358	0.235668
Gpr25	0	0	0	0.0250518	0	0	0.123714	0.0518472	0	0.0763495	0.232973	0.0520525
Icam1	2.86021	3.79451	3.36365	2.00415	4.81931	1.97659	0.915457	3.81053	2.35136	0.936249	0.828322	1.32734
Nck2	44.6893	42.8463	46.268	45.875	43.1003	47.6062	75.7228	70.2283	73.3533	98.3932	89.6269	74.3895
Gm10184	660.685	664.102	685.302	417.47	411.081	377.174	166.928	181.064	171.575	111.594	93.7024	92.833
Col5a2	55.4815	77.8288	69.143	48.6487	67.8548	33.3116	11.1023	85.4367	46.3787	7.73902	6.06001	6.29135
Ptprv	0	0	0	0	0	0	0	0	0	0	0	0
Fbxl12	12.391	13.2212	12.711	13.8961	14.5051	15.2573	14.6476	15.4206	15.1576	14.921	13.7523	11.4763
Rfc5	45.9597	53.7444	53.0056	26.8692	23.9642	24.2217	13.0841	13.2812	13.9866	10.6947	10.1498	8.1153
Vsig10	2.19728	0.953544	1.08235	1.51088	1.63701	1.5294	0.47036	1.30753	0.711442	0.534065	0.429007	0.230124
Suds3	52.6834	59.2496	56.0192	56.5719	43.3332	47.7673	39.5211	39.6639	40.3871	37.6998	57.4168	68.1455
Olfr872	0	0	0	0	0	0	0	0	0	0	0	0
Chit1	0	0	0	0	0	0	0.0247428	0.0259236	0.0455279	0	0	0
Olfr870	0	0	0	0.0330434	0	0	0	0	0	0	0	0
Olfr859	0.0741745	0.0758083	0.02744	0.105619	0	0.156807	0	0.0991318	0.052175	0	0	0
Olfr860	0	0	0	0	0	0	0	0	0	0	0	0
Olfr834	0	0	0	0	0	0	0	0	0	0	0	0
Rplp0	584.751	622.812	616.965	445.63	465.239	403.882	397.749	412.576	406.057	398.319	378.308	284.011
Cntn2	1.95709	34.9014	0.518722	124.198	6.99403	23.9493	104.14	119.136	131.567	99.3734	109.603	109.277
Rpl31	55.3075	85.179	75.5202	39.0549	39.1989	34.926	35.5624	36.1697	36.4614	32.4964	34.3637	29.5143
Slc8a1	9.36759	9.97932	10.7388	26.1291	23.6553	38.9403	178.103	155.258	174.276	371.687	395.94	516.523
Gm10188	0	0	0	0	0	0	0	0	0	0	0	0
Cdkl4	1.23583	0.938649	1.00262	0.926918	0.745972	1.22296	1.73199	1.34803	1.43413	1.22159	1.76024	2.03005
Gm10190	0	0.0247013	0	0	0	0	0.0247428	0	0.022764	0.0254498	0.0258859	0
Slc41a1	24.3062	19.5696	22.6343	34.3821	32.2615	30.9917	25.893	22.8083	26.452	24.2377	19.8585	17.4314
Dao	0	0.0247013	0	0	0.0721932	0	0.0247428	0	0	0	0	0
Zranb3	29.8625	28.1587	29.6928	29.3224	31.0107	25.8917	10.6239	11.3949	10.6441	6.78238	6.94891	7.35562
Tmem211	0.173016	0.0741039	0.158308	0.0250518	0.0481288	0	0.0247428	0.0777708	0.0682919	0	0	0.0260262
Myo18b	0.173016	0.370519	0.263846	0.0501037	0.288773	0.424464	0.197942	0.881402	0.478043	1.06889	1.65522	2.32386
Cryba4	0.1483	0.247013	0.184692	0.0250518	0.240644	0.244591	0.27217	0.336981	0.500807	0.127249	0.155315	0.0780787
Pitpnb	101.381	108.629	103.033	88.1977	73.6586	86.0085	78.9821	80.1153	80.8604	79.735	72.4741	73.4854
Alk	0.247166	0.395221	0.290231	1.3528	0.649715	1.19754	3.61219	3.00633	2.76045	2.30423	2.40532	2.81109
Zfp605	13.4686	9.68024	11.631	16.6731	18.6117	21.3026	29.4072	26.1853	28.8358	34.0537	35.9124	38.6788
Plcxd1	0.019279	0	0	0	0.0240644	0	0	0	0.0455279	0	0	0.0262084
Serpinb7	0	0	0	0	0	0	0	1.86652	0.910559	0	0	0.156157
Mtcl1	51.1233	31.5675	32.8236	49.0953	50.2509	53.9352	78.7931	78.0562	76.6849	71.0223	64.0164	53.3982
Serpinb3b	0	0	0	0	0	0	0	0.35772	0.199412	0	0	0.0260262
Serpinb5	0	0.0494026	0.0527693	0	0	0	0.0247428	6.16266	2.61576	0.0254498	0.0517717	0.286263
Man2a1	21.094	19.8881	20.6292	19.0904	22.3164	15.7948	10.0625	26.516	18.4422	10.4725	10.1184	11.3221
Cntnap5b	0.370452	0.0741039	0.184692	0.6764	0.796869	0.855898	5.51865	4.22757	5.62238	7.97191	6.02618	10.6021
Tcp10b	0.0123583	0.0741039	0.0263846	0.0333941	0.0119359	0	0.0247428	0.0388854	0	0.0127249	0.0128394	0.0804732
Barhl2	8.28006	10.2511	10.2109	0.977022	6.78614	1.80998	0.395884	0.466625	0.591863	0.865295	0.543603	0.572577
Kif1a	178.408	152.654	160.658	292.433	286.308	337.879	450.959	395.562	425.188	555.551	597.185	624.26
Pkd2	37.6633	34.1519	36.873	45.8302	39.0576	38.3021	39.0146	43.6019	42.3311	28.0312	27.1461	27.5941
Olfr1416	0	0	0	0	0	0	0	0	0	0	0	0
Tcf7	14.0148	11.165	12.691	6.93938	7.24339	5.72344	3.73616	6.8957	5.09915	4.14832	3.9887	4.4773
Hes6	2.16752	0.467027	1.60706	3.18181	1.49801	2.69821	1.68723	1.82512	1.97341	2.0212	2.10952	0.465714
Mapk10	13.2508	21.5672	18.0865	19.2041	19.6775	40.9677	67.0505	55.8811	62.7041	83.8439	92.6466	107.564
Erfe	1.11225	0.815143	0.844308	0.850109	0.770061	0.415463	0.272071	0.414777	0.362243	0.0763495	0.129429	0.130131
Yju2	11.4182	11.0647	11.1276	11.2837	9.73793	10.5815	10.1407	9.42027	9.85263	8.69127	9.04791	6.75524
Pot1b	29.1608	18.3277	23.8561	39.3432	38.9851	38.4937	35.2786	37.9374	38.3057	22.5371	24.1829	25.7508
Asb18	0.0511634	0.0995709	0.030527	0	0.0286607	0	0.0728674	0.0569023	0.108106	0.13463	0.184437	0.161128
Gm10197	0	0.0247013	0	0.0250518	0	0.0244591	0	0.0259236	0	0.0511033	0.0258859	0.0260262
C530008M17Rik	133.148	113.314	117.36	215.581	214.561	239.605	233.316	206.365	227.096	306.971	314.785	314.748
Gm7971	0	0	0	0	0	0	0	0	0	0	0	0
Gm10198	0	0	0	0	0	0	0	0	0	0	0	0
Mfsd13a	9.48725	6.1072	7.51305	6.30978	5.98258	5.79549	5.91134	5.61844	6.09079	7.33429	7.40087	5.03121
Gpr55	0	0.0247013	0	0	0.0240644	0.0244591	0	0.129618	0	0	0	0
Slc22a7	0.0741498	0	0	0.125259	0.0240644	0.0489183	0.0494855	0.103694	0.159348	0.152699	0.258859	0.0520525
Polr1c	55.9003	59.4893	62.7122	39.4436	42.4024	38.7348	33.824	28.906	31.3763	28.452	29.6312	24.005
Xpo5	113.04	53.2015	71.1859	105.805	114.351	106.122	113.721	65.2829	68.8147	66.0174	67.1046	78.3394
Jchain	0.0537833	0.296119	0.265772	0.175363	0.173793	0.146755	0.0247428	0.311083	0.022764	0.0763495	0.0517717	0.182184
Smr2	0	0	0	0	0	0	0	0	0	0	0	0
Col4a4	0.271883	0.543429	0.554077	0.626296	0.336902	0.464723	1.36088	1.21841	1.20649	2.79948	3.54631	2.60262
Fam92a	33.6246	43.6359	42.2513	27.7022	24.9328	25.8601	31.5588	29.7673	33.5557	28.4063	27.5039	29.8813
Mrgpra4	0	0	0	0	0	0	0	0	0	0	0	0
Cdkl5	11.5753	9.8569	11.2341	15.2052	20.4105	19.5906	38.1896	27.8714	33.6791	82.5755	94.2378	106.349
Cenpq	28.0486	37.1417	36.0595	25.9776	23.9134	21.1067	14.5936	15.7786	14.033	9.8427	9.17227	8.56537
Speg	7.05921	5.02728	5.46851	5.3628	5.99736	7.34312	11.5057	15.2251	15.1816	18.7687	22.012	16.9836
Golga7b	2.49007	3.56215	3.21547	4.46469	4.12519	7.2591	19.4381	14.6521	16.5159	35.632	38.856	36.8785
Olfr132	0	0	0	0	0	0	0	0	0	0	0	0
Olfr130	0	0	0	0	0	0	0	0	0	0	0	0
Eif1ax	267.945	292.007	286.282	203.289	189.141	197.067	157.934	151.754	149.477	165.897	172.871	170.532
Olfr91	0	0	0	0	0	0	0	0	0	0	0	0
Frat1	8.23063	11.6837	11.1343	7.77604	7.31859	8.36502	13.4601	12.3137	11.3365	18.3849	17.9388	16.3965
Klhl34	0.0741498	0.0494026	0	0.0751555	0	0.0244591	0.0247428	0.0259236	0.11382	0.0254498	0	0.0260262
Trim40	0.0247166	0	0	0	0	0	0	0	0	0	0	0
H2-M9	0	0	0	0	0	0	0	0	0	0	0	0
Opalin	0	0	0	0	0	0	0	0	0.022764	0	0	0
Lrrc66	0.0247166	0	0	0	0	0	0.0247428	0.0518472	0.0682919	0	0	0
Stk36	16.7923	15.6282	15.8703	21.1811	16.1856	32.0592	35.2457	21.006	23.1754	21.7416	15.1242	21.0461
Ociad2	5.7104	5.64489	5.92873	5.80864	4.07172	6.59492	13.3292	11.6595	12.0964	11.3271	12.839	13.4567
Gnl1	77.8249	75.0177	77.7236	55.7348	53.5285	49.8455	51.5805	45.9053	49.5225	52.8926	54.5862	47.0635
Fry	5.09908	5.97374	5.98214	16.8635	17.2222	28.3454	67.5672	63.9181	67.978	83.4291	88.8416	117.041
Ppp1r10	95.9907	96.9754	92.7286	115.303	88.9517	116.922	97.0956	98.3914	98.2476	101.715	105.759	99.7467
Nipal1	0.222449	0.0247013	0.131923	0.125259	0.0240644	0	0.0247428	2.09981	1.29741	0	0	0.0260262
Cnga1	0	0	0	0	0	0	0	0	0	0	0	0
Cnot9	140.887	144.312	149.684	104.374	91.0733	91.7682	60.2058	57.3221	61.8974	57.2177	54.8058	52.7441
Cyp2c66	0	0	0	0	0	0	0	0	0	0	0	0
Cyp2c65	0	0	0	0	0	0	0.0247428	0	0.022764	0	0	0
Shisa3	0.0666112	0.0690401	0.0914755	0	0.0581396	0.0489183	0	0	0	0	0	0
Tro	85.4121	65.6142	71.6693	112.978	106.689	123.6	164.089	161.546	160.627	155.95	182.35	190.869
Apbb2	25.3714	24.5923	21.1796	24.7807	25.8713	25.4747	37.5364	37.611	13.9861	22.7763	23.4912	30.0975
N4bp2	135.2	100.363	110.543	153.422	164.643	149.706	97.3737	98.2385	94.8221	74.8214	77.6343	87.0587
Abca12	0.0741498	0	0.0263846	0.0501037	0	0.0244591	0.0494855	3.62373	1.62209	0.0508997	0.0258859	0.494499
Foxd3	0.0247166	0.0247013	0.0791539	0	0.697868	0	0	0.259236	0.0910559	0	0	0
Vars	150.705	87.5433	103.443	153.787	151.63	124.481	70.1797	79.8985	77.3705	71.7983	63.8478	49.9314
Capn6	10.1585	10.6461	10.1282	1.87889	4.51975	1.81	1.89997	9.06154	5.85432	1.72924	1.37167	1.76919
Ppp1r3c	4.54785	4.39683	3.9577	7.01451	9.38512	7.80246	4.32998	4.40701	4.34792	2.87583	3.20985	3.04507
Pgm2	30.2866	32.2997	32.4934	28.4603	27.9766	29.7353	22.3011	22.5417	20.7759	19.0836	18.7126	17.1883
Hspa1a	0.61139	0.276012	0.272474	0.13791	0.903354	0.45039	0.14383	0.790877	0.552686	0.250299	0.155263	0.168364
Gm16223	0	0	0	0	0	0	0	0	0	0	0	0
Tmem164	138.324	97.4824	117.128	98.8574	106.392	88.4144	45.9074	51.4277	49.5979	52.6733	55.4495	47.2928
Kif20b	50.912	29.6648	35.3132	57.6295	64.6504	48.1393	16.9925	23.8536	20.3896	12.0105	10.4432	10.2186
Rps28	25.8144	44.2272	35.4558	18.37	19.8948	15.6917	13.018	14.5856	13.5498	15.3789	14.6422	14.3887
Gm10203	0	0	0	0	0	0	0	0	0	0	0	0
Ifit1bl2	0.0365806	0.209516	0.161791	0.0958483	0.120322	0.0288129	0.125223	0.155412	0.0912607	0.168147	0.288576	0.212582
Cryge	0.0247166	0.163448	0.0131923	0	0	0	0	0	0	0	0	0
Adam23	8.0677	11.4712	10.3997	8.89736	9.9528	7.52072	12.1809	10.6451	11.8745	13.2364	14.8994	17.547
Kcnip4	0.469615	1.25977	0.897078	0.125259	0.409095	0.807151	1.65779	1.19249	1.73006	2.29049	2.58856	3.43544
Tnxb	0.0741498	0.0494026	0.0923462	0.400829	0.258981	0.415561	0.330712	0.353235	0.180359	0.455552	0.504386	0.545588
Bmpr2	132.722	121.422	128.153	201.189	214.876	214.952	198.128	193.376	192.746	221.642	221.781	277.763
Tuba3b	0.0247166	0.0248248	0	0	0	0	0	0	0	0	0	0
Tmem237	16.6979	19.7797	20.5769	14.8297	14.0428	13.751	13.3906	12.1655	13.6817	12.4513	12.1723	12.1519
C2cd5	47.484	41.7727	48.274	54.0381	53.8746	58.2414	71.405	70.7855	70.7071	53.8855	56.71	56.841
Col11a2	2.9149	2.40292	2.69073	5.18195	5.18838	4.77406	6.64189	7.02107	6.53287	4.50819	5.26544	4.03409
Tmem128	31.0621	43.7852	38.9437	22.9136	22.7593	24.0605	25.1447	25.2762	25.7937	23.6039	23.2675	21.6517
Lyar	63.7923	55.7297	59.7221	36.5903	34.2728	29.1723	18.0345	16.9888	19.2514	13.2096	13.4385	12.6396
Nif3l1	45.6791	45.9957	43.4104	36.2685	30.9831	34.8932	38.2621	34.6245	35.1445	36.0397	36.3182	36.0438
Trmt2b	8.79731	1.10262	9.49973	8.5407	8.53685	8.92509	4.13248	5.04999	4.83803	2.40002	2.83872	1.95595
B3galt4	2.24921	2.51953	2.90231	1.82878	1.85296	2.37254	3.51347	3.1886	3.0959	4.37737	3.49459	2.86289
Smc5	103.492	82.1238	90.6868	115.029	139.972	111.539	70.5047	85.6569	75.8728	51.7297	51.7488	54.1435
Tspan6	89.4631	117.01	106.645	64.1798	68.2452	66.8073	68.657	69.2156	69.1838	67.8079	69.8443	65.6376
Mtg2	0.490773	0.710212	0.744469	0.503742	0.376897	0.644547	0.628565	0.661622	0.762684	0.56066	0.88672	0.665205
Hnrnpm	533.128	392.812	427.572	417.786	379.213	363.219	233.746	234.009	235.586	216.683	194.62	159.449
Boll	0.0988664	0.0494026	0	0.0751555	0.0721932	0.0978365	0	0.129618	0.022764	0	0.0258859	0.0260262
Gda	0.0494332	0.0741039	0.0796288	0.0751555	0.0240644	0.195673	3.07891	2.15272	2.43574	4.86731	7.29888	10.3416
Myo1f	0.56428	0.783402	0.410571	1.02191	1.40926	0.733774	0.692649	1.67518	0.907576	0.481231	0.480571	0.493197
Plekha5	40.1799	24.2261	29.2449	46.3068	50.1491	46.9675	38.8894	40.6466	40.2254	30.4983	32.4187	31.1943
Adamts10	21.782	11.8444	14.0607	49.6664	39.5314	34.3842	28.5329	35.5685	32.7081	20.6595	21.5628	17.8363
Htra3	3.80796	5.39054	4.43101	2.99034	4.45194	3.66161	4.72022	5.09002	5.85416	6.92475	5.7879	4.511
Aldh1a1	0.1483	0.0741039	0.158308	0.0250518	0.0360966	0	0	0.0259236	0.022764	0	0.232973	0.156157
Zfp763	25.3989	22.9477	24.5602	29.5787	34.7283	32.8899	43.6506	38.6052	40.7737	44.304	42.9788	45.6112
Nat8f6	0	0	0	0	0	0	0	0	0	0	0	0
Hecw2	6.03174	5.51647	5.32083	5.6659	7.82425	5.73985	7.49366	7.90602	8.63043	18.3021	19.7983	23.2842
Zfp952	20.9485	19.5018	20.4201	21.3717	22.8253	25.2767	31.5861	27.6831	31.1949	29.5141	28.6324	30.2783
Hmx1	0.0494332	0.123506	0.0205272	0.0250518	0	0	0.069057	0.204019	0.0524482	0.0487874	0.048769	0.0520525
Dera	13.2047	13.6017	15.4956	5.9915	5.64455	5.89105	2.69374	4.29173	2.94711	2.31983	0.926688	1.42829
Prune2	2.74354	3.24565	3.66746	2.30565	2.90698	2.73942	2.01451	2.3072	2.30929	2.39229	2.28901	2.45107
Mfsd6	3.5147	3.73284	4.22584	5.84474	4.79608	8.15851	17.6924	14.1383	19.251	20.0014	19.2637	20.4802
Hist1h4j	0.497842	0.310891	0.497878	0.379335	0.505954	0.254057	0.193488	0.371148	0.316965	0.219072	0.219771	0.185047
Ephx3	0.0247166	0.0494026	0	0.0751555	0	0.244591	0.0742283	0.881402	0.432515	0.0508997	0.0776576	0.156157
Notch3	170.286	89.6052	105.011	163.125	172.158	129.537	36.1777	48.4868	42.905	25.5588	23.7527	20.0141
Gsg1	0.247166	0.222312	0.316616	0.0250518	0.0240644	0.0978365	0.0247428	0.0777708	0.0682919	0	0.0517717	0
Olfr1453	0	0	0	0	0	0	0	0	0	0	0	0
Olfr1436	0	0	0	0	0	0	0	0	0	0	0	0
Olfr262	0	0	0	0	0	0	0	0	0	0	0	0
Olfr76	0	0	0	0	0	0	0	0	0	0	0	0
Olfr1428	0	0	0	0.0250518	0	0	0.0247428	0.0259236	0	0.0508997	0	0
Olfr1427	0	0	0.0263846	0	0	0	0	0	0	0	0	0
Olfr1425	0	0	0	0	0	0	0	0	0	0	0	0
Olfr1424	0	0	0	0	0	0	0	0	0	0	0	0
Olfr1423	0.0250379	0.104659	0.0532442	0.0820448	0.0246179	0.108745	0	0.026131	0.0249721	0.0325249	0	0.0262345
Prb1	0	0	0	0	0	0	0	0	0	0	0	0
Olfr1419	0	0	0.0265957	0	0	0	0	0	0	0	0	0
Uvssa	12.707	9.70731	10.2075	23.2029	19.4376	21.1131	24.668	26.0042	25.5634	18.6714	18.8696	20.9937
Uprt	5.10897	2.25923	2.61208	8.80785	7.92215	10.3688	8.99921	9.53882	8.21768	10.1831	11.5206	10.9941
Col3a1	180.936	291.856	248.759	146.418	216.005	88.9268	2.62137	581.068	277.93	3.59477	3.50622	3.28279
Dmrtc1c2	0	0	0	0	0	0	0	0	0	0	0	0
Hdac8	12.4723	13.9695	13.4634	12.732	12.9815	13.2052	12.2156	11.6419	12.4407	11.8513	10.5649	11.5206
Ms4a15	0	0	0	0	0	0	0	0	0	0	0.0258859	0
Zfp827	44.9367	32.2045	33.8338	48.3214	60.4391	52.0762	66.8703	60.7772	66.8579	64.063	61.5971	71.4899
Tpp2	41.3398	47.8255	48.1971	35.533	36.0991	36.9969	37.2625	34.6109	36.7203	33.5335	30.6723	34.3355
Rab44	0.0988664	0.123506	0.0791539	0	0.0481288	0	0	1.22455	0.715449	0.0254498	0	0.0260262
Med12	44.2895	22.5139	29.1181	95.2933	99.7016	96.4709	66.4844	80.4105	75.9277	43.1176	49.4297	53.8408
Cbln4	1.43359	2.51953	2.18992	0.375778	1.73264	0.342428	0.173199	0.129618	0.22764	0.127249	0.155315	0.780787
Vps37c	28.9392	29.1323	30.1686	32.2935	27.429	32.8802	38.9231	36.431	38.664	36.0177	33.8466	29.4369
Zfp64	28.8825	21.9101	24.8535	23.0527	21.0984	22.1719	19.2739	19.8618	20.1062	19.9853	17.6683	13.0651
S1pr3	17.6724	39.9173	31.9782	8.49257	13.8852	6.21262	4.88726	20.8685	12.0387	7.35501	8.2826	9.05359
Il18r1	0	0	0	0	0	0.0244591	0.0247428	0.0259236	0.0455279	0	0.0258859	0
Krt77	0.0247166	0	0	0.0501037	0	0.0244591	0.0742283	38.7947	19.0313	0.178149	0.181201	1.96706
Gtf3c2	40.9524	33.2741	31.0903	37.55	41.4229	37.1389	24.2881	28.3714	26.9013	23.3243	19.3717	25.1594
Myrf	3.72781	3.45818	3.13977	1.27764	1.71136	1.32079	0.618569	0.622166	0.545402	0.272797	0.31063	0.442446
Klra3	0	0	0	0	0	0	0	0	0	0	0	0
Nms	0	0	0	0	0	0	0	0	0	0	0	0
Klri1	0	0	0	0	0	0	0	0	0	0	0	0
Krt86	0	0.0494026	0	0	0	0	0	0	0	0.0283002	0	0.0260262
Gm10217	0	0	0	0	0	0	0	0	0	0	0	0
Dpysl5	239.275	215.708	229.459	381.178	316.893	507.773	956.556	781.79	883.208	1281.6	1358.56	1324.66
Sulf2	84.0471	67.8122	72.4932	28.4846	43.0124	28.0109	15.4096	39.9243	26.7774	31.5179	38.0327	39.8806
Ttc9c	121.916	109.273	118.137	110.669	104.65	104.74	86.431	81.2276	86.8408	82.5488	78.0619	78.6021
Ncoa3	33.695	24.8876	26.5781	33.2638	35.6903	32.8576	31.5612	35.1218	32.4339	30.3533	31.958	35.1696
Zfx	71.2538	58.8298	63.3871	75.1947	73.0644	73.6609	56.3777	57.1507	55.9495	55.8436	47.9921	56.059
Adgrf3	0	0	0	0	0	0	0	0	0.022764	0	0	0
Mageb18	0.0247166	0	0.0263846	0	0.0240644	0	0	0	0.022764	0	0	0.0260262
Mettl7a2	0	0	0	0	0	0	0	0	0	0	0	0
4930415L06Rik	0	0	0	0	0	0	0	0	0	0	0	0
Hs6st2	80.976	68.6429	71.387	60.7004	62.5841	51.0964	155.873	134.042	142.458	264.334	245.332	237.108
Hs6st1	58.6982	53.3927	54.1326	41.5633	40.956	48.6797	79.6703	72.9719	77.667	91.3077	80.5246	74.5892
Ndufa9	65.4944	83.2401	74.9248	52.4964	49.4868	51.2788	53.1244	49.918	49.5203	50.7462	51.394	49.8066
Obp1b	0	0	0	0	0	0	0	0	0	0	0	0
Aqp5	0.0494332	0.123506	0.105539	0.0501037	0.0240644	0	0.0247428	0.311083	0	0.0254498	0.0517717	0.0780787
Obp1a	0	0	0	0	0	0	0	0	0	0	0	0
Tbl1x	200.818	170.501	181.381	183.358	187.105	162.848	114.597	115.046	117.043	110.648	117.248	127.456
Trpt1	0.59305	1.02864	0.521783	0.161284	1.10001	1.67951	1.17051	0	0.945934	0.262184	1.42869	1.71333
Gm10220	0	0	0	0	0	0	0	0	0	0	0	0
Nanos1	11.1225	11.2144	11.7939	9.99568	9.64983	11.4958	20.1907	16.1763	19.4922	23.4139	22.7278	21.81
Actr3b	23.6101	33.5745	30.971	21.2137	22.0937	22.9055	23.7903	20.4264	22.3227	21.2599	22.6248	23.1972
Tuba3a	0	0	0.0527693	0	0	0	0.0247428	0.0259236	0.0682919	0.0254498	0	0.0260262
Trmt112	27.9811	41.4908	37.8824	21.0649	21.3562	20.6403	18.4564	17.195	16.1616	16.9446	14.9711	13.4227
Wfdc13	0	0	0	0	0	0	0	0	0	0	0	0
Rab23	28.1825	29.4622	30.5977	24.7395	20.2397	24.1209	32.5434	0.777837	29.9886	11.0118	24.4433	26.2473
Lpar5	0.197733	0.0988052	0.105539	0.250518	0.240644	0.220132	0.197942	0.388854	0.136584	0.381748	0.204265	0.260262
Chpf2	21.4084	14.9397	17.0173	23.2352	19.9847	21.6634	25.4327	29.2049	25.2173	22.2119	21.6636	14.9044
Iqca1l	0.218717	0.247013	0.369411	1.62817	1.03114	1.18796	0.767025	0.881402	1.03565	0.330848	0.439697	0.225049
BC003965	8.07108	33.7838	26.5285	0	7.59051	10.1818	16.1947	0	14.204	0	15.9287	21.9904
Phf3	105.036	72.8679	78.0424	144.899	156.217	151.253	139.813	140.452	145.91	143.118	141.091	152.088
Gbx1	0.617915	0.469325	0.422154	0.150311	0.288773	0.26905	0.173199	0.103694	0.0455279	0.0254498	0.0258859	0.104105
Mapk8ip3	44.1709	45.0664	43.7628	59.3543	58.6039	65.448	87.9458	79.6271	86.1778	86.3664	79.8009	66.1764
Usf3	69.5581	42.2791	51.1501	104.361	103.251	100.39	73.8208	82.0622	76.7551	88.8565	88.6328	105.127
Atn1	17.8812	22.2168	19.587	19.6265	20.6844	18.1242	21.7112	18.8484	20.4611	19.9354	21.2702	19.5517
Srgap3	202.905	146.948	158.193	250.82	250.714	274.107	273.089	283.572	279.707	298.094	305.342	326.137
Slc15a1	0.0248896	0	0	0	0.0285885	0	0	0.0263902	0.0210339	0.0258061	0.0620225	0.0211854
Srpk2	44.9635	40.1948	44.3692	70.7493	66.4635	78.6738	103.349	99.1285	99.1866	105.18	115.644	122.12
Khdc1a	0	0	0	0	0	0	0.0247428	0	0	0	0.0258859	0
Mbnl2	13.8236	17.8358	17.8714	10.8021	17.2622	13.3145	14.506	25.9621	19.7148	10.7158	11.4891	11.6762
Pkhd1	0	0.0247013	0	0	0.0240644	0.0244591	0	0	0.022764	0	0	0
Xlr5c	0	0	0	0	0	0	0	0	0	0	0	0
Slc38a1	365.066	234.833	271.32	401.065	347.775	381.35	362.021	308.727	349.228	390.241	380.798	398.109
Clec4b2	0	0	0	0	0	0	0	0	0	0	0	0
Gm14685	0	0	0	0	0	0	0	0	0	0	0	0
Defb41	0	0	0	0	0	0.0244591	0	0	0	0	0	0
Clec4a3	0.123583	0.148208	0.105539	0.125259	0.120322	0.0244591	0.0494855	0.337007	0.250404	0.0763495	0.103543	0.0780787
Pi15	0.137078	0.074178	0.0527693	0	0.0797494	0	0	0.0859626	0.0809259	0.10241	0.0521341	0.149495
Magea10	0	0	0	0	0	0	0	0	0	0	0	0
Nnat	676.03	1044.41	911.739	719.846	739.271	977.993	881.865	813.292	841.173	644.414	622.246	585.858
Blcap	51.7728	70.6366	64.3968	46.8619	49.2068	61.5419	65.9485	59.8407	64.9028	73.2891	74.1283	71.8323
Dnase1l2	1.50307	1.04417	1.26037	2.43967	2.1868	1.1825	2.28272	2.08514	2.50875	1.41835	1.22109	1.32856
Rnps1	234.086	187.297	155.431	137.053	113.023	141.376	136.948	86.316	100.843	108.097	106.707	113.304
Magi2	13.6616	13.1578	12.4804	19.5934	18.2646	28.2735	58.6866	47.6283	55.561	78.1944	79.8614	83.2004
Xkr9	0	0.0494026	0.0263846	0	0	0	0	0	0	0	0	0
Fmr1	108.35	107.955	112.048	124.608	123.083	114.262	102.029	104.997	102.187	91.5735	95.267	98.5889
Muc19	0.0247166	0	0	0	0.0240644	0	0	0	0	0	0	0
Myl9	9.59874	29.8129	22.7141	5.33083	4.67434	3.86104	2.74667	5.43768	4.91549	2.72441	3.13882	2.44493
Smgc	0	0	0	0	0	0	0	0	0	0	0	0
Pex26	19.89	16.9869	17.3239	18.3826	17.0122	19.5816	24.3909	21.4103	22.4279	26.6814	27.5606	24.6054
Sulf1	3.25804	7.84958	7.10533	0.751555	3.10452	0.587019	2.6237	12.2657	8.05592	3.40282	2.9112	4.43261
Elfn2	1.53243	1.28447	1.50392	12.3238	6.99172	17.9747	34.2193	36.6337	34.7427	37.6026	43.3988	37.7756
Dcpp2	0	0	0	0	0	0	0	0	0	0	0	0
Romo1	23.7764	26.8624	24.1686	16.6985	14.0298	14.8567	15.2114	14.2246	15.0887	18.6783	16.7351	10.7673
Arfgef1	75.4468	58.2932	63.0433	82.5466	83.6696	84.0329	77.3983	81.9943	79.3897	85.7118	86.7755	98.5608
Gm6460	0	0	0	0	0	0	0	0	0	0	0	0
Srrm2	444.934	171.362	229.078	1208.75	1278.83	1168.99	733.798	982.985	866.891	526.431	616.533	676.024
Zic3	12.954	15.6413	14.7667	4.64098	11.8388	5.69453	5.14246	7.88054	5.9981	3.63984	4.31914	4.72616
Htatsf1	102.752	101.058	104.049	91.231	88.3119	92.198	97.4124	89.0912	90.0954	95.328	93.375	104.342
Ccdc87	0.173016	0.0494026	0.184692	0.175363	0.192515	0.195673	0.494855	0.285159	0.364223	0.865295	1.00955	1.06708
Mybl1	14.3443	14.1223	14.4488	24.869	23.174	23.8085	10.7287	11.9332	11.0234	6.07483	4.7571	6.02679
Vxn	3.19415	7.47686	5.77726	10.6925	6.94003	22.9538	20.266	18.3508	19.3129	24.7309	30.4779	33.8826
Casp16	0	0	0	0	0	0	0	0	0	0	0	0
Htr1d	0.0247166	0	0	0	0	0.0244591	0.247428	0.103694	0.273168	0.661696	0.31063	0.514877
Olfr707	0	0	0	0	0	0	0	0	0	0	0	0
Zfp945	20.8274	23.4561	25.6911	26.5859	24.768	23.5662	22.8188	21.419	22.5724	14.7792	14.7391	15.2741
Smarcc1	369.639	273.086	299.104	359.706	351.378	348.618	235.828	229.125	229.086	214.874	206.501	205.279
Olfm4	0.0988664	0.271714	0.158308	0.0751555	0.0962576	0.195673	1.89782	1.76791	1.79171	1.1485	1.38924	1.2199
Slxl1	0	0	0	0	0	0	0	0	0	0	0	0
Zfp946	34.427	37.8931	35.4418	40.7669	38.4736	41.3955	57.8795	53.3314	55.7026	43.9317	44.3367	49.5854
Rtl8b	49.2558	57.4463	51.5648	47.3686	40.9409	51.321	55.2405	47.1081	53.1504	84.4237	76.1356	59.7392
Rtl8a	37.5812	59.6058	48.7154	31.7806	31.1571	36.0519	46.6198	38.6181	39.5707	59.5693	55.0198	51.1132
Zfp566	9.44053	8.0487	8.46424	8.83313	7.71642	8.55138	12.9596	11.5331	12.1844	10.4879	10.0351	10.1836
Sri	24.3474	32.3658	32.9223	16.7861	19.4378	17.3049	16.2261	18.5426	17.2109	15.9833	18.3012	17.8074
Zfp948	10.4608	12.4004	12.92	15.5206	16.9763	16.297	22.1153	23.6622	22.3182	20.9792	19.4572	19.7545
Ppp6r2	26.8197	19.1235	22.093	39.1054	39.4894	45.5086	59.7039	56.97	59.8656	59.0712	57.3815	54.7086
Tex47	0	0	0	0	0	0	0	0	0	0	0	0
Gm7168	0	0	0	0	0	0	0.0247428	0	0	0.0254498	0	0
Zfp160	30.17	26.2706	27.742	41.6032	38.6986	39.5158	43.1987	42.8901	43.3118	35.0207	35.5093	32.8691
Mapk11	1.86089	1.10632	1.11375	2.24194	1.20178	1.62039	2.39968	1.95441	2.00846	2.30072	1.63531	1.44854
Mapk12	4.15872	3.87274	4.66501	2.56736	2.12929	1.72447	0.801319	0.848505	0.737962	0.474792	0.579792	0.658594
Gtpbp10	26.1042	26.5785	25.2583	19.9143	19.5928	18.5934	16.5991	16.9177	17.4913	12.5837	11.7389	10.444
Olfr1321	0	0	0	0	0	0	0	0	0	0	0	0
Espnl	0.0741498	0.0988052	0.105539	0.175363	0.116327	0.220132	0.222685	0.181828	0.22764	0.0508997	0.232973	0.286289
Bpifb9b	0	0	0	0	0	0	0	0	0	0	0	0
Gtf2f2	36.3581	41.1089	38.1864	28.659	24.7867	25.9267	26.9696	26.8481	27.2352	28.3207	23.8926	23.949
Bpifb9a	0	0	0	0	0	0	0	0	0	0	0	0
Gramd4	42.0934	49.3122	44.9381	73.3538	74.2645	93.4924	129.226	129.729	128.004	135.598	128.524	112.97
Tmem181a	34.2479	32.455	34.9412	45.6616	38.8076	48.9872	78.7969	61.9754	70.6027	64.0372	73.9011	76.3103
Bpifb3	0	0.0494026	0	0	0	0	0	0	0	0	0	0
Bpifb6	0	0	0	0	0	0	0	0	0	0	0	0
Lrch1	3.50862	4.71708	4.86625	4.46449	6.05557	3.95653	8.92102	7.40608	6.84949	6.21964	6.86801	7.97436
Hrh1	0.370749	0.36963	0.39577	0.175363	0.240644	0.342428	0.0247428	0.0259236	0.022764	0.254498	0.0517717	0.104105
Atp2b2	3.61804	2.01335	2.17343	28.2953	18.8809	33.054	35.7059	34.0002	35.4144	58.6542	64.0663	57.9771
Snn	250.023	273.737	260.958	305.425	203.823	310.041	352.52	308.449	338.334	456.71	452.654	453.584
Mas1	0	0	0	0	0	0	0.27217	0.207389	0.204876	0	0.0517717	0.0520525
Fndc3a	119.175	99.9765	108.31	124.534	133.494	123.996	75.0734	75.801	75.1572	59.4334	55.7235	59.6999
Tatdn2	49.4732	45.1693	45.5666	41.4842	38.5404	39.7791	41.9683	37.712	39.2848	51.0231	46.8833	48.8881
Tcp1	391.298	456.091	436.575	297.104	280.065	277.295	247.856	245.801	239.339	230.569	227.18	222.267
Tm9sf4	40.1503	45.1863	43.1817	33.6527	31.3549	35.32	35.669	36.5011	35.6951	31.1302	34.3936	36.5343
Nudt18	6.94579	8.46501	8.19963	6.55561	6.43877	6.78117	9.28415	8.86571	8.83112	8.25338	7.95861	7.21216
Rnf121	33.8864	35.5949	35.2234	30.8078	33.019	32.0933	32.4646	32.4037	32.9251	31.248	31.6554	28.9781
Map3k4	67.7638	48.5755	51.9269	61.3182	59.8741	56.2505	32.5723	34.4297	35.1827	31.8152	34.2037	33.8851
Btg1-ps2	0	0.0247013	0	0	0	0	0	0	0	0	0	0
Rhox9	0	0	0	0	0	0	0	0	0	0.0127249	0	0
Rhox4e	0	0.0366567	0	0	0	0	0	0.0934545	0.0379248	0	0	0
1110057P08Rik	0	0	0	0	0	0	0	0	0	0	0	0
Gm7735	0	0	0	0	0	0	0	0	0	0	0	0
Gm6358	0	0	0	0	0	0	0	0	0	0	0	0
1110025L11Rik	0	0	0	0	0	0	0	0	0	0	0	0
Gm10228	0	0	0	0	0	0	0	0	0	0	0	0
Gm10229	0	0	0	0	0	0	0	0	0	0	0	0
2310034C09Rik	0	0	0	0	0	0	0	0	0.022764	0.0763495	0.0517717	0.0260262
Tcf15	0.790931	0.839844	0.817924	0.501037	0.336902	0.342428	0.296913	0.492548	0.569099	0.229049	0.284745	0.364367
Rnaset2b	14.398	20.4981	19.2782	10.7467	10.1557	8.26452	7.30243	9.31489	8.17957	4.98275	4.62604	4.10627
Cyp2d9	0	0	0	0	0	0	0	0.0259236	0	0	0	0
Cenpm	23.0963	23.6391	20.633	17.7375	18.3137	13.7045	7.34862	7.61337	6.49495	5.54809	5.25483	3.07112
Tnfrsf13c	0.123583	0.296416	0.237462	0.425881	0.505353	0.317969	0.296913	0.181465	0.182112	0.483547	0.31063	0.312315
Edem1	1.31327	0.95184	1.00404	0.256105	0.682779	0.311487	11.6901	25.403	17.0915	23.2809	0.205404	17.3508
Gm5168	0	0	0	0	0	0	0	0	0	0	0	0
Ccdc134	1.74376	15.291	5.03503	15.2907	1.97051	2.33071	1.47977	13.6316	2.12763	1.08852	1.14146	0.985406
Mei1	0.0494332	0.0247013	0.0791539	0.0250518	0.0721932	0.122296	0.0742283	0	0.0455279	0	0.0258859	0
Zdhhc14	1.80431	1.82772	1.92479	1.40142	1.80242	1.96052	12.2363	11.9407	11.9267	7.07157	4.92285	5.44932
Agtr2	0.0988664	0.0741039	0	0.924563	1.23085	0.758233	0.0247428	28.0811	13.8726	0.0254498	0.155315	0.0780787
Cst7	0.0741498	0.0494026	0.0527693	0	0	0	0	0.233312	0.182112	0.0254498	0	0
Zfp120	15.2594	11.9839	12.5464	18.3869	16.5508	17.6404	21.4234	19.1406	20.4649	20.4825	19.0274	18.2644
Cntn6	0.985278	1.38303	1.50366	0.350475	1.04129	0.782692	1.30043	0.969983	1.67463	3.46792	7.93751	10.5226
Ppp2r2a	19.4843	28.7032	23.4986	14.5504	16.7657	14.0349	12.2313	12.5913	12.6917	13.5179	12.77	11.6564
Pnma2	5.76908	5.40958	6.40899	6.42823	6.30394	9.67943	14.4073	12.2168	15.3564	37.0433	40.5105	38.5429
Shq1	19.2014	15.9086	17.6251	13.6481	11.8901	11.985	10.7384	8.68637	10.13	10.7113	11.6746	11.1721
Tex13c3	0	0	0	0	0	0	0	0	0	0	0	0
Insm1	55.9086	84.2865	74.6712	116.17	96.2198	117.183	184.549	147.945	162.462	156.396	120.183	107.452
Csnka2ip	0.0247166	0	0.0263846	0	0.0481288	0.0733774	0	0	0	0.0254498	0.0258859	0.0260262
Uba3	74.9747	90.0775	87.8565	69.2937	67.3945	71.5002	76.5737	77.0362	74.7703	63.4582	64.4914	63.1039
Arl13b	18.0171	18.3777	19.4191	19.2133	19.3747	18.4368	22.6887	21.4704	21.643	22.8233	24.2988	22.9144
Cbx7	3.92062	3.03673	3.19779	2.10961	2.61419	3.11873	3.0397	2.4623	2.65967	1.86387	2.6255	2.34228
Tafa4	0.197733	0.172909	0.184692	0.0501037	0.0481288	0.0244591	0	0	0.0455279	0.0763495	0.0517717	0.0780787
Olfr658	0.222449	0.172909	0.105539	0.150311	0.120322	0.0244591	0.0494855	0.0259236	0	0.0508997	0.0517717	0
Usp9x	235.56	196.386	203.48	305.87	327.843	321.57	283.01	276.591	279.113	293.547	285.239	377.131
Gm10234	0	0	0	0	0	0	0	0	0	0	0	0
Olfr203	0	0	0	0	0	0	0	0	0	0	0	0
Gpr15	0.123583	0.148208	0.105539	0.200415	0	0.0733774	0.123714	0.0518472	0.0682919	0.229049	0.181201	0
Col8a1	0.420182	2.37132	2.45377	0.125259	5.91984	0	0	32.3526	16.2082	0.178149	0.414174	0.234236
Fgd5	13.0814	11.3417	12.2223	9.71761	13.5457	8.29006	3.55462	9.65273	7.277	4.97987	4.78428	6.06557
Prss55	0	0	0	0.0250518	0	0	0	0	0.022764	0	0	0
Ssxb5	0.00823063	0	0	0	0	0	0	0.0064809	0	0.0254498	0	0
Ssxb3	0.00823063	0	0	0	0	0	0	0.0064809	0	0.0254498	0	0
Lgals1	20.8656	45.7671	36.6797	10.268	14.4369	7.20077	2.21329	47.6565	24.4663	1.46181	2.13077	1.77533
Pdxp	35.5269	42.5258	41.2803	37.3481	40.0176	45.4254	78.3996	63.9853	68.4207	90.1232	85.3245	75.2065
Sacs	47.6482	35.9404	37.6642	103.363	86.7693	111.54	103.154	112.56	109.855	137.762	129.72	172.328
Il2rb	0.0741498	0.0247013	0.0791539	0.0250518	0	0	0	0.0518472	0.0682919	0.0508997	0.0258859	0.0780787
Kctd17	50.902	56.2156	53.885	45.5296	44.2912	49.9697	65.111	58.9531	61.8253	60.921	60.8436	54.5733
Vmn1r43	0	0	0	0	0	0	0	0	0	0	0	0
Vmn1r42	0	0	0	0	0	0	0	0	0	0	0	0
Vmn1r44	0	0	0	0	0	0	0	0	0	0	0	0
Gm11808	685.066	751.707	743.03	524.018	544.324	493.554	462.254	453.501	461.394	485.957	472.183	370.341
Mgll	2.1997	1.60558	1.66809	6.30247	3.27298	7.50597	18.2187	19.3785	19.0927	18.6814	19.4401	16.9267
Cds2	121.027	87.5706	97.2863	137.703	157.677	152.851	147.246	145.566	145.434	168.206	179.02	191.803
Apol10b	0.0494332	0.0741039	0	0.0751555	0.0962576	0.0244591	0	0.129618	0	0	0.0258859	0
Apol7b	0	0	0	0	0	0.0122296	0	0	0	0	0	0
Zdhhc20	59.7987	61.5902	58.0749	56.3257	58.5803	54.5188	60.2875	66.1172	59.4916	50.5209	46.8152	48.6768
Xpo4	85.7392	61.9813	70.6885	79.0364	83.8147	71.5622	40.5966	46.0838	44.7924	34.7387	32.8025	37.4703
Tanc2	23.3831	21.3775	21.3442	56.8713	59.9013	73.5502	119.046	113.554	115.094	167.877	179.333	219.349
Olfr461	0	0	0	0	0	0	0.0254603	0.0477772	0.0559538	0	0	0
Il17d	1.3347	2.74184	1.68862	1.82878	1.44153	2.05457	3.81038	2.7479	3.65705	6.74421	6.23849	5.40602
Isy1	35.3834	37.7506	37.3175	24.8149	24.0403	23.2898	21.2286	18.9689	20.2213	18.4302	16.9774	18.2864
Ap5s1	8.34825	9.35236	9.13795	7.09939	5.90711	8.10654	8.04751	7.76061	8.38656	9.19541	9.01452	7.60607
Cenpb	241.54	188.252	196.114	260.929	241.939	240.249	199.419	189.211	192.57	248.826	229.273	204.782
Shroom4	14.5826	11.0909	12.3507	16.7718	20.8975	14.4757	7.71887	10.6165	8.94464	9.56955	9.73213	9.36497
Gzme	0.308414	0	0.121686	0	0	0	0	0	0	0	0	0
Cma2	0	0	0	0	0	0	0	0.10372	0.0910559	0	0	0
Snrpg	2.31693	1.60561	1.49047	1.3995	1.01711	2.28255	1.91818	0.862944	0.912471	0.872573	0.677951	0.714238
Ddrgk1	4.12075	4.40721	4.44053	3.77135	4.14817	4.71746	5.14637	4.78498	4.6535	4.46141	4.31184	2.45107
Noto	0	0	0	0	0	0	0	0	0	0	0	0
Pced1a	1.76593	0.653004	2.01085	1.07668	0.998673	1.36959	1.05892	1.86811	2.4044	0.883186	0.877065	1.24083
Psme1	2.37485	9.17199	7.51727	2.4177	2.25982	5.26436	3.23771	7.25158	7.12765	7.53384	7.31159	2.46614
Cd86	0.410592	1.11156	0.865733	0.49059	0.529417	0.342428	0.321656	1.01102	0.751211	0.508971	0.263	0.20821
Tet3	198.833	157.725	166.724	290.96	313.296	298.384	215.929	223.822	219.548	241.254	222.78	225.356
Csta3	0	0	0	0	0	0	0	0	0	0	0	0
Tlx2	0.123583	0	0.0527693	0	0.0240644	0	0	0	0	0	0	0
Htra2	12.1575	12.1776	11.6342	12.0647	9.87271	8.60245	8.66392	9.36549	8.78944	8.49208	8.52556	8.12071
Dok1	3.69679	3.51294	3.64702	1.65204	1.45886	1.61149	0.850977	0.302528	1.17127	0.682997	0.525431	0.583873
Reg3d	0	0	0	0	0	0	0	0	0	0	0	0
Mapk15	0.400508	0.191114	0.28031	0.491843	0.520104	0.270738	0.098971	0.0724305	0.106604	0.101519	0.127307	0.123807
Zfp148	114.953	97.3449	107.601	141.192	145.328	146.03	147.572	142.197	145.419	174.752	168.337	180.548
Sh2d6	0.0247166	0.0411524	0.0263846	0.0501037	0	0.0489183	0.0247428	0.0259236	0.0682919	0	0.0258859	0
Mmp14	35.8861	30.548	33.4914	44.9902	39.9736	47.0036	41.5505	56.4617	48.064	34.3052	27.5429	23.4028
D430041D05Rik	18.1552	15.4392	16.5592	33.1345	30.6117	43.2431	89.3829	72.8334	85.4347	217.932	243.034	290.538
Olfr1513	0	0	0	0	0	0	0	0	0	0	0	0
Chd8	76.7632	56.8185	58.6663	140.381	130.715	142.196	101.699	110.795	110.61	104.54	103.101	123.935
Bdh1	18.35	20.8897	20.076	44.7462	44.0989	74.5413	64.7076	56.2665	69.9624	96.3505	92.365	71.8784
Chrac1	12.515	17.9116	17.2061	9.48137	7.9644	7.56584	7.41431	8.41303	7.70731	5.97947	5.56324	4.27502
Rnase13	0	0	0	0	0	0	0	0	0	0	0	0
Cep152	27.6085	17.8096	21.4771	29.0351	32.6024	24.6304	13.9796	15.0617	13.4251	8.60207	7.94694	8.35443
Gm7995	0	0	0	0	0	0	0	0	0	0	0	0
Rnase12	0	0	0	0	0	0	0	0	0	0	0	0
Plaat1	0.568482	0.630229	0.633231	0.900062	0.505353	0.732991	1.69468	1.51936	1.35805	1.2756	1.55245	1.4835
Vmn1r19	0	0	0	0	0	0	0	0	0	0	0	0
Gmnc	1.11225	0.0247013	0.343	0.0501037	0	0	0.0247428	0	0	0	0.207087	0.20821
Olfr742	0	0	0	0	0	0	0.0458978	0	0	0.0252462	0	0
Olfr740	0	0	0	0.0281583	0	0	0	0	0	0	0	0
Olfr725	0	0	0	0	0	0	0	0	0	0	0	0
Fam13a	2.12563	2.74184	3.087	7.42935	5.63073	7.74271	13.8843	13.6249	14.1472	10.2277	9.55108	10.3102
Mcc	9.92574	8.33614	9.75722	9.29468	11.3559	8.40719	4.18875	8.18599	5.97727	3.86474	4.30275	4.00593
Masp1	68.6518	54.3551	61.1053	191.649	127.694	173.316	171.568	166.766	167.902	136.714	133.442	131.02
Gsdmc3	0	0	0	0	0	0.0244591	0	0	0	0	0	0
Gsdmc2	0.0123583	0	0	0	0	0	0.0123714	0	0	0	0.0129429	0.00866674
Zfp951	7.29936	5.87698	6.65096	11.9577	7.34588	10.5123	16.0634	13.4445	15.4151	14.0143	16.0805	16.566
Mfap1a	49.3122	48.4021	48.5667	49.2392	48.9099	51.659	47.7504	44.8912	46.9475	45.6308	46.9216	45.595
Slc44a5	3.91434	4.83217	4.41544	8.79527	5.36655	12.8428	7.84439	10.2469	8.80562	5.10539	4.3752	6.27771
Rabggtb	7.97644	10.376	9.80767	7.02416	8.22428	7.03332	5.12977	5.86021	4.94802	4.65954	5.14769	6.17756
Gch1	1.21111	1.72909	1.21367	0.701451	0.914447	0.538101	0.544341	0.285159	0.455279	0.458097	0.543629	0.598604
Zzz3	106.902	85.8586	93.1156	96.6586	97.0757	92.73	83.0844	80.2327	81.8858	78.1743	72.0602	78.9143
Itgb1	173.143	182.869	186.337	159.011	164.814	144.579	118.837	152.388	135.576	103.363	94.9587	100.096
Osbpl7	8.49648	8.06611	8.41298	9.96893	8.9193	10.0944	12.8932	14.2548	13.7851	11.2456	12.8688	10.0097
Aard	0.692065	2.66902	2.058	0.475985	0.529417	0.29351	0.296913	0.777708	0.478043	0.661543	0.673033	0.572577
Gng5	49.3515	68.4472	58.7901	30.5651	30.4381	25.0766	11.763	13.0281	12.3207	10.6606	8.82755	7.51742
Tmem87a	11.5148	25.757	15.0579	12.8303	11.9943	13.2873	12.6071	13.3214	13.095	10.8745	11.3577	10.5959
Yeats2	84.196	66.4015	70.396	122.366	113.75	116.321	86.715	95.8842	92.5508	67.9808	68.639	69.0219
Sybu	2.59863	0.697318	4.35307	8.52654	4.50832	14.4223	74.2447	69.1416	49.2472	127.541	118.896	119.05
1700123L14Rik	0.241951	0.10046	0.193663	0.20044	0.0721932	0.145018	0.123739	0.0777967	0.0455279	0.103759	0.0776576	0.0781048
Olfr169	0	0	0	0	0	0	0	0	0	0	0	0
Pla2g4e	0	0	0	0	0	0.0244591	0.407241	0.160985	0.562406	0.571807	0.433019	0.529374
Gnb1l	6.50563	6.1961	8.50324	3.40036	4.67716	3.13613	5.72114	4.9982	5.34179	4.77701	5.50701	3.27405
Arvcf	170.41	132.994	140.914	143.854	144.453	122.897	81.1187	78.6589	81.7682	73.6502	66.8301	51.2477
Gbp5	0	0	0	0	0	0	0	0	0	0.0260861	0	0
Btd	11.2875	15.8295	14.1207	9.23483	8.53049	9.26098	9.39626	11.3926	9.41568	8.28952	8.18811	7.87182
Ncald	12.3924	15.0926	14.0366	14.3811	13.3566	18.1792	34.2495	24.808	28.145	66.6626	91.7483	105.255
Olfr458	0	0	0	0	0	0	0	0	0	0	0	0
Adh6b	0.346032	0.32124	0.39577	0.0250518	0.0721932	0	0	0.440701	0.159348	0.0508742	0.0517717	0.0780787
Adh7	0	0.0247013	0.0263846	0	0	0	0	1.20607	0.505975	0.0254498	0	0.0259482
Zfyve19	7.80189	9.17021	10.0335	6.61489	5.30379	6.4056	8.2477	7.89824	7.39679	6.50834	7.87539	6.51572
Dnajb14	30.478	29.7477	26.7221	35.307	36.3254	39.9437	39.9586	36.6817	39.7096	51.1785	57.6583	60.6707
Sema3g	7.8123	7.13868	7.28182	11.0705	12.7768	6.70334	3.31333	5.44395	3.93325	3.61388	3.31601	2.83686
Hic2	33.2125	21.3977	24.229	30.2472	29.8356	30.8559	29.7991	28.2622	30.2039	29.7988	27.0203	24.7379
Ube2l3	235.388	252.909	246.743	163.855	144.809	158.903	140.603	125.117	131.003	141.024	138.232	136.135
Gm11027	0	0	0	0	0	0	0	0	0	0	0	0
Nt5dc2	263.655	222.339	238.329	171.167	149.231	134.032	74.6929	77.6976	76.3664	52.2256	42.4454	34.0719
Bmf	26.8156	24.8106	26.2683	30.193	28.2384	36.0115	21.0498	20.9804	19.6916	16.2677	15.1902	15.3623
March6	162.647	163.105	166.979	216.371	222.253	245.399	258.757	228.353	245.062	280.655	287.448	311.131
Slc37a3	37.3301	35.812	37.8735	36.108	35.5528	40.6161	51.7296	45.4001	45.1978	54.5433	57.6981	53.8349
Sgms2	0.547324	0.396555	0.343317	0.476511	0.216772	0.269442	0.32225	0.806327	0.798332	0.414782	0.569515	0.547592
Trio	41.5065	17.3737	20.1192	116.099	122.014	134.881	137.395	153.738	145.16	219.086	213.31	227.477
Gm4841	0.0327001	0	0	0	0	0	0.0595558	0	0	0.0269768	0.0258859	0.0533798
Actc1	0.279125	0.419502	0.264269	0.0250518	0.312837	0.0978365	0.098971	3.55153	2.11862	0.381773	0.229737	0.260262
Gjd2	7.21725	14.3021	12.7438	1.32775	4.50004	4.59832	5.76506	4.43293	5.75928	7.68585	8.72354	8.19829
Efcab1	3.52543	5.18885	4.0564	0.748774	0.881094	0.682263	0.192919	0.358497	0.31198	0.195226	0.224223	0.382274
Myh11	0.0988664	0.148208	0.343	0.977022	0.409095	0.244591	0.148457	1.14064	0.796739	0.152699	0.129429	0.234236
Drosha	187.753	150.436	161.744	175.393	168.588	172.8	153.574	142.891	149.067	170.243	173.174	169.654
Marf1	94.4632	63.8616	72.913	130.345	126.208	124.732	127.498	118.436	124.667	104.985	112.476	117.92
Erc2	10.7977	12.0934	10.2393	12.3234	9.57104	17.6515	51.7033	38.8944	43.1426	60.9025	61.1417	71.9763
Dytn	0	0	0	0	0	0.0244591	0	0	0	0	0	0
Olfr1281	0	0	0	0	0	0	0	0	0	0	0	0
Olfr1283	0	0	0	0	0	0	0	0	0	0	0	0
Olfr1279	0	0.0494026	0	0	0	0	0.0247428	0	0	0	0	0
Olfr1278	0	0	0	0	0	0	0	0	0	0	0	0
Muc15	0.0237527	0	0	0	0	0	0	2.73126	1.38614	0	0	0.0962971
Rai14	143.944	155.318	154.806	192.279	206.936	211.426	158.655	161.003	157.545	114.037	105.754	94.6662
Usp53	9.09984	4.74208	5.8952	9.41588	8.72236	6.4452	6.67745	6.38729	6.62176	7.36585	7.99692	8.51131
Lmbrd2	37.764	30.4775	32.284	52.8004	56.2833	55.4864	57.5849	55.4278	58.0381	71.1362	69.8536	80.0161
Pax6	83.4198	128.5	111.803	88.3955	104.567	83.769	42.9804	39.8918	39.0971	22.7133	19.0287	16.7063
Utp3	68.3711	66.8664	69.3687	46.8933	38.4068	42.1431	38.1286	37.2522	36.0586	38.3529	33.4704	30.2425
Stk33	2.17506	3.01358	2.90228	0.400829	0.529417	0.83161	0.767001	0.544395	0.591863	1.09437	0.569489	0.910945
Cd59b	0.216888	0.373953	0.327618	0.111481	0.245746	0.106837	0.07262	0.192612	0.131098	0.025348	0.0258859	0.0520004
Fyb	0.789028	0.417205	0.475187	0.607206	0.327059	0.296591	0.197991	0.744085	0.857018	0.552796	0.364214	0.179477
Cdc14a	33.576	28.8787	31.4237	30.0099	39.6602	24.4494	12.9136	14.6652	13.8269	7.45528	6.69675	6.09324
Myoz1	0	0.123506	0.0263846	0.0250518	0	0	0	0.0259236	0.022764	0.101799	0.0258859	0.130131
Gpr88	0.741498	1.13626	1.24008	0.726503	1.10696	1.12512	0.569083	2.95529	1.66177	0.89077	1.08721	1.14515
Ehf	0.0247166	0.0494026	0.0263846	0.0250518	0.0481288	0.0244591	0.098971	0.155542	0.159348	0.0763495	0.0258859	0.130131
Fam71f1	0	0	0	0	0	0	0	0	0	0	0	0
Grm8	0.370749	0.617532	0.65645	0.400829	0.771168	0.41561	0.346399	0.233312	0.182112	1.19696	1.91558	2.26426
B230118H07Rik	14.3057	17.839	18.2675	9.42332	9.82696	8.55483	9.73716	9.26162	9.78976	9.3644	7.69662	9.33049
Zfp597	13.7952	11.2136	9.72179	16.0642	15.3028	17.6664	21.1659	16.6081	19.3532	21.9383	21.5808	20.9905
Atp5g1	26.1477	34.4892	30.5832	17.1674	15.622	19.247	19.153	18.7903	17.7064	21.0175	20.8753	19.054
Nr1d2	11.0706	10.9805	11.8144	15.8614	14.3266	14.6118	19.738	18.4018	18.4117	18.848	17.3353	16.5456
Tmem167b	66.5767	69.0153	73.7714	64.4333	60.8117	69.9531	84.1506	75.7487	79.2097	84.3489	81.735	83.6463
Sars	150.524	156.878	162.22	126.509	128.48	135.709	159.336	148.649	152.023	154.212	151.18	137.382
Trp53i11	20.8347	3.16162	4.14104	75.3656	28.1528	41.199	55.6917	91.8508	114.39	128.874	67.9713	13.0108
Celsr2	192.477	104.739	123.513	388.723	340.155	379.902	318.585	324.215	319.763	304.656	269.43	249.012
Cry2	26.2516	25.8162	24.8123	27.8759	28.104	32.9862	38.2446	35.4917	35.5399	37.817	43.8887	35.9372
Psrc1	44.1543	48.9508	44.3016	37.856	41.0105	34.2475	11.424	15.027	14.7631	7.05124	6.66168	5.25959
Mybphl	0.0741498	0.0988052	0	0.0501037	0	0.0489183	0.0247428	0.0259236	0.0455279	0	0	0
Ptprz1	203.171	201.135	200.466	177.821	258.331	289.322	477.446	431.072	453.208	592.356	585.441	692.735
Psma5	23.5005	33.7187	26.7586	16.0679	16.327	15.7035	13.8854	14.601	14.6181	15.4969	14.5598	11.388
Il3ra	0.838832	0.319141	0.20456	0.30438	0.446708	0.222603	0.506756	0.419807	0.224885	0.220599	0.0989617	0.358199
Cttnbp2	2.19721	1.44006	2.5886	8.4715	8.01631	9.74987	34.7972	32.9414	34.031	38.843	24.8554	22.9811
Harbi1	9.8378	10.4037	10.1334	10.0852	12.088	10.7916	12.4568	13.4844	13.5468	11.568	12.4621	11.2756
Arhgap1	39.7411	54.5912	48.1135	34.6297	34.2082	40.1387	46.5274	46.4171	46.5197	50.4124	54.6174	53.1966
Phf14	99.3013	88.0745	92.1141	92.0975	95.9915	97.8776	77.7356	82.3484	80.1742	86.2859	83.0427	88.1113
Gm3512	3.41329	4.26789	4.44721	2.64968	3.49266	3.35724	2.96181	3.10329	3.25238	3.3873	3.63088	3.32085
Rap1a	24.5814	28.7168	26.6745	15.8648	15.4815	16.6658	17.3838	17.9053	16.8884	17.0517	16.9411	18.9131
Tac1	0.880504	1.70587	1.2157	0.0751555	0.218144	0.317969	0.098971	0.103694	0.0915111	0.127249	0.0517717	0.0780787
Ddx20	46.6016	45.1386	46.107	37.2595	34.0935	35.4818	29.2003	28.7436	27.4808	20.8189	20.7757	19.8339
Kbtbd4	55.5647	54.7368	57.0804	42.8489	37.0307	43.6447	40.3443	36.6538	39.8361	38.1234	37.6128	37.832
Olfr1259	0	0	0	0	0	0	0	0	0	0	0	0
Syt6	3.47755	4.28926	3.45512	2.27047	4.40193	3.92271	36.052	31.6167	34.4692	51.7478	44.4694	58.9928
Olfr1189	0	0	0	0	0	0	0	0	0	0	0	0
Olfr1188	0	0	0	0	0	0	0	0	0	0	0	0
Olfr1143	0	0	0	0	0	0	0	0	0	0	0	0
Olfr152	0	0	0	0	0	0	0	0	0	0	0	0
Olfr1132	0	0	0	0	0	0	0	0	0	0	0	0
Olfr1131	0	0	0	0	0	0	0	0	0	0	0	0
Ampd1	0.0494332	0.0494026	0.0263846	0.0250518	0	0	0	0.0518472	0	0	0	0
Olfr1116	0.0249885	0	0	0	0	0.0488938	0	0	0	0	0	0
Slc43a3	12.5711	15.5486	13.2592	5.43389	6.00761	5.09388	1.3705	4.91019	3.79639	1.71766	1.44171	1.2846
Ypel4	0.367264	4.7612	3.88474	4.23466	4.89622	1.05695	2.00033	8.79292	1.98791	0.860765	1.24278	4.04643
Hsd3b3	0	0.0508353	0.0269387	0.025603	0	0	0	0	0	0	0	0
Hmgcs2	0.271883	0.370643	0.436507	0.63316	0.4572	0.657095	1.18775	1.4258	1.98046	2.9464	2.73399	2.80094
Pde1a	2.29864	1.28447	1.94217	1.6807	1.99785	3.25304	6.18324	5.14096	7.12517	4.14863	3.65886	4.90904
Acp6	6.14897	8.44281	7.88436	6.44286	6.01704	5.87308	5.01503	5.47226	5.48174	4.4823	4.41654	4.293
Zfp385b	0.962984	0.864521	0.846736	0.150311	0.94679	0.29351	1.20613	2.7654	2.10614	4.02146	3.45154	4.74019
Hist1h2ad	0.179863	0.106784	0.0424001	0.224464	0.133846	0.100992	0.0864759	0.081763	0.251838	0.0395745	0.0359555	0.0445049
Hist2h2be	27.856	26.7276	28.2865	32.508	37.9267	33.7548	24.2508	24.4985	22.6057	16.3131	15.5611	15.8252
Hist2h2ac	0.182507	0.0247013	0.149126	0.0804414	0	0.0539813	0	0	0.0256095	0	0	0
Rprd2	65.8853	55.1966	59.5913	87.0101	88.745	93.2731	80.7214	73.0618	76.3271	74.2773	80.2745	88.9127
Hnrnpa3	697.208	880.392	820.991	564.822	513.898	551.704	459.624	426.684	438.408	435.789	436.601	476.541
Scrn3	12.3381	11.9434	12.0887	7.64083	8.31738	7.34515	5.14402	5.43042	5.91487	3.97936	4.07172	3.68552
Sp9	4.60928	5.57049	4.7763	1.18515	3.26164	5.17619	3.52423	3.57481	3.40221	5.3659	4.42661	4.04052
Gm128	0	0.0494026	0.0527693	0.150311	0.0240644	0.0489183	0.0534196	0.0259236	0.0724805	0.0763495	0.0258859	0.0520525
Sema6c	9.04689	9.47411	8.25332	11.9902	9.98897	14.4807	23.2688	21.4814	23.3803	33.2058	30.8606	16.5356
Map3k20	11.5893	9.79436	11.5789	11.8909	12.9878	10.6975	6.32388	9.80713	6.97092	4.20709	4.81552	5.25384
Pgap3	0.765028	0.525619	0.264585	1.03234	0.598482	0.596607	0.447349	0.609023	0.642877	0.877358	0.890888	0.166854
Selenbp1	0	0	0.805259	1.04181	1.58106	0	0.537808	0	0.707299	0.0628866	0.192617	0.436434
Zrsr2	38.8197	45.015	45.4178	36.0153	36.8905	33.0823	33.1886	32.6181	33.5287	34.0112	31.1786	32.0664
Selenbp2	0.0821333	0.113107	0.123876	0.180824	0.383538	0.150766	0	0.298873	0.252839	0.158273	0.0263	0.193115
Mettl8	16.3523	16.7937	17.3933	12.6726	10.826	11.8543	10.024	10.8448	10.672	7.61393	7.68924	8.47097
Ssb	99.5016	89.4696	98.7671	80.6298	72.8325	74.4138	61.9677	61.9151	61.6568	55.8695	52.8826	54.6513
Gm5773	0	0	0	0	0	0	0	0	0	0	0	0
Hrnr	0	0	0	0	0	0	0	3.25852	1.38903	0.203599	0.0258859	15.9756
Lce3f	0	0	0	0	0	0	0	0.0518472	0	0	0	0
Lce1i	0	0	0	0	0	0	0	0	0	0.0508997	0	0.182236
Lce1e	0	0	0	0	0	0	0	0	0	0	0	0.130131
Sprr2a3	0	0	0	0	0	0	0	0.0272975	0	0	0	0
Cobll1	9.66189	7.66496	8.76574	8.7455	12.2186	6.34228	4.96241	5.89176	5.15413	3.89663	4.2961	4.60698
Baz2b	84.0844	65.2649	71.3053	146.931	152.02	146.822	92.9866	93.1678	94.57	65.2642	62.6972	72.9604
Clk2	48.6657	47.8905	46.3073	50.4471	53.9114	48.4841	39.4077	42.7744	42.0441	28.6694	29.2788	27.1101
Ash1l	77.4756	46.8432	52.7351	158.298	171.991	156.743	115.817	133.487	125.214	135.006	132.817	171.502
Dap3	45.5406	46.4399	46.6371	40.8273	38.8448	39.4425	50.7261	48.2822	48.3654	53.1577	55.4329	54.7551
Ermn	4.36166	6.05184	5.5408	2.45505	1.66044	1.78796	2.3753	1.79303	1.73079	5.98486	5.77257	6.55588
Syt11	362.698	307.809	323.396	405.369	332.583	409.117	351.824	302.2	334.09	358.476	354.421	351.747
Bcan	0.0494332	0.0988052	0.0527693	0.999142	0.146673	0.810453	16.0379	12.7412	13.2172	10.5054	11.5897	8.75945
Nes	909.582	721.769	775.04	916.647	826.048	863.226	290.255	294.609	289.263	185.129	169.028	168.092
Fcrls	3.43561	4.76735	4.11603	3.85796	3.99469	3.69352	5.6166	7.15494	7.14791	4.78455	4.53005	5.33535
Tcl1b3	0	0	0	0	0	0	0	0	0	0	0	0
Olfr366	0	0	0	0	0	0	0	0	0	0	0	0
Fhdc1	3.55919	2.62891	2.65667	1.27764	3.10426	1.17529	1.01764	2.3072	1.16096	1.80694	2.45916	2.77807
Map9	24.0591	21.4678	21.7313	41.816	39.36	54.9541	109.576	91.8782	100.981	163.118	187.647	207.913
Zbtb34	38.6799	31.3988	34.2473	46.6801	45.7097	45.393	45.7294	43.2007	44.2465	62.2735	59.9013	63.3219
Rraga	101.024	120.712	112.382	72.8515	67.2603	74.6248	74.0417	72.7149	71.3007	73.6718	66.9094	63.3479
Phyhd1	0.240147	0.333221	0.441283	1.39884	0.656309	1.05906	2.11281	1.5289	1.73937	1.29929	2.64717	1.03571
Frem2	6.23602	5.7801	6.39965	7.104	10.1937	6.99309	5.53144	9.80837	7.8018	13.0558	15.8033	22.6685
Urm1	7.42452	7.05882	5.53885	4.92426	3.26802	5.08295	8.81166	7.10337	6.44416	6.46782	5.85248	5.58055
Rapgef1	198.682	163.466	168.94	218.225	191.129	215.651	210.67	198.796	205.129	244.144	236.798	227.481
Sry	0	0	0	0	0	0	0	0	0	0	0	0
H2al1j	0	0	0	0	0	0	0	0	0	0	0	0
Slc25a31	0.0247166	0.123506	0.184692	0.200415	0.0962576	0.22001	0.0494855	0.337007	0.0910559	0.0763495	0.0776576	0.156157
Usp9y	0	0	0	0	0	0.195673	0	0	0.022764	0	0	0
Ddx3y	0	0	23.507	28.7312	25.1405	20.809	28.3482	0.327648	25.9161	0	0	0
Eif2s3y	0	19.6346	12.7346	20.5217	16.5578	15.7617	27.1585	27.4615	28.398	0.0254498	0	0
Arl15	46.9515	50.353	50.2399	44.879	45.8303	52.8821	65.5336	56.7699	61.2277	93.2779	100.642	106.945
Qrfpr	0.123583	1.04795	0.633231	0.200415	1.15507	0.806809	0.246834	0.155542	0.0682919	0.0508997	0.336516	0.182184
Adamtsl2	3.40691	4.27283	3.72253	2.16836	2.90339	1.921	3.24848	3.59495	2.10419	2.16054	1.92096	1.85213
Sec16a	86.4148	64.011	67.262	140.735	138.47	142.05	99.7853	109.308	102.925	94.3522	96.2112	106.549
Mfn1	59.2231	55.6169	57.1369	51.7654	54.6463	51.3696	51.4851	48.2862	51.3137	40.4589	42.8985	45.8145
Slc7a14	0.829118	0.726021	0.878503	2.48291	2.91201	3.77952	11.1457	8.13075	9.47108	25.7997	28.1412	29.9051
Camsap1	35.8644	45.2904	39.545	44.4022	41.1341	47.5596	65.95	52.8491	60.19	68.8965	72.2998	80.1318
Lcn11	0	0	0	0	0	0	0	0	0	0	0	0
Fnd3c2	0	0	0	0	0	0	0.0123714	0.0259236	0.0151836	0	0.00861999	0
Prnp	31.6477	42.3067	37.7848	40.567	37.6813	56.3453	150.077	130.33	136.212	174.192	182.023	166.551
Insr	68.2562	57.3237	61.2227	118.237	142.303	131.278	134.342	128.419	131.929	130.054	127.292	147.606
Cdk7	22.1447	21.9562	22.6148	21.0005	17.8556	17.5248	18.6285	20.9751	18.9758	17.7032	17.5197	15.9145
Pde7a	115.236	112.719	116.318	127.104	125.568	121.44	117.63	109.504	110.069	95.7004	96.3274	101.374
Rnf224	0	0	0	0	0	0	0	0.0259236	0.0682919	0	0	0
Sirpb1b	0	0	0	0	0	0	0	0	0	0	0	0
Lrrcc1	30.1674	26.6646	26.6532	30.9879	33.5094	31.1587	22.5821	28.8304	26.0021	18.2939	16.856	19.587
1700008P02Rik	0	0	0	0	0	0	0	0	0	0	0	0
Sumo1	132.083	192.49	176.954	104.645	97.6236	96.0699	93.4978	92.7844	95.37	78.6891	77.4796	71.216
1700029F12Rik	0	0	0	0	0	0.0244591	0	0	0	0	0	0
Arsb	16.5573	21.9835	20.7896	20.1158	20.4334	25.2938	19.4153	23.69	20.252	20.2588	25.2003	27.1926
Dnajc1	45.3991	39.6494	43.8204	33.4371	43.4205	34.2324	22.554	24.935	22.718	15.0835	14.9059	17.1201
Cubn	1.06281	0.864545	0.949847	1.05218	0.673803	0.709315	0.098971	0.285159	0.341459	0.203599	0.0776576	0.156157
Zscan4-ps2	0	0	0	0	0	0	0	0	0	0	0	0
Nr2f1	192.397	286.021	249.822	192.191	197.069	198.753	116.869	120.446	118.516	103.6	140.477	118.038
Fam172a	58.3054	73.0745	67.4118	54.8236	57.1889	60.1373	64.1234	61.6281	64.2624	71.9857	71.9786	73.6067
Ttc37	25.5293	17.2937	18.9164	31.9369	29.0745	32.5893	26.8056	31.1245	27.9856	24.2844	24.9292	23.9485
Zfp72	3.28731	2.86535	2.84954	3.20661	3.5134	4.32924	8.23931	6.68826	7.07959	8.38295	8.1541	8.61469
Zdhhc11	0	0	0	0	0	0	0	0	0	0	0	0
Zfp872	0.0741498	0.0494026	0.0975176	0.100207	0.144386	0.172168	0.148457	0.0518472	0.0682919	0	0.129429	0.104209
Srd5a1	22.742	19.6577	20.0721	18.084	14.5953	14.6667	12.94	10.7758	12.0567	12.0771	13.2929	11.9769
Rslcan18	0.281349	0.212777	0.304848	0.222435	0.236216	0.22928	0	0.0442516	0.0353752	0.101647	0.0420128	0.0401064
2410141K09Rik	0	0	0	0.0615273	0	0	0.0247675	0	0	0.0255262	0	0
Cntnap3	0.0988664	0.222312	0.237462	1.22754	0.553481	3.52957	3.17425	3.58438	3.27801	4.1229	4.64183	5.04123
6720489N17Rik	17.7825	16.3622	17.717	15.4192	14.408	14.8809	10.997	11.4341	11.0491	9.44339	11.1688	9.66045
Zfp652	83.9012	45.4874	60.002	135.027	137.404	140.801	126.479	131.102	133.91	146.035	136.157	145.803
4930486L24Rik	0.0741498	0.0247013	0.0527693	0.0250518	0.0481288	0	0.0247428	0.0518472	0.022764	0	0.0258859	0.0260262
Gkap1	22.3569	21.3714	22.843	17.2847	16.1697	14.7677	9.59247	9.98693	8.71787	7.88123	6.46194	8.12404
Olfr477	0	0	0	0	0	0	0	0	0	0	0	0
Atxn1	12.6378	13.7586	12.7956	11.7744	14.5202	17.6086	35.3316	32.3248	34.1906	42.6517	42.9138	47.3275
Lrrtm2	2.54581	2.81595	2.43024	3.5784	3.47695	9.33062	33.5566	24.6882	32.4197	56.7998	55.8449	60.6761
Snrnp48	8.59433	8.84791	9.56638	6.97994	11.2969	7.59681	5.73319	5.78109	5.72118	4.2669	3.75029	3.16453
Gpr31b	0	0	0	0	0	0.0489672	0	0	0	0	0	0.052547
Dusp22	1.81563	2.79493	1.9451	0.641703	1.28143	0.86353	0.938443	2.26277	1.83318	1.20161	0.836683	1.42668
Prl2b1	0	0	0	0	0.0240644	0	0	0	0	0	0	0.0260262
Prl6a1	0	0	0	0	0	0	0	0	0	0	0	0
Hist1h3a	0.352706	0.29271	0.250654	0.271236	0.546912	0.310435	0.147269	0.140869	0.138724	0.233019	0.0284227	0
Hist1h3b	0.962094	0.403298	0.635342	0.379084	0.308915	0.378383	0.0791273	0.0400519	0.111612	0.0464969	0.177991	0.0260262
Hist1h2bn	0.463041	0.321438	0.199996	0.340029	0.191553	0.0774621	0.144374	0.0711602	0.0743926	0.256713	0	0
Vmn1r223	0	0	0	0	0	0	0	0	0	0.0508997	0	0
Vmn1r217	0	0	0	0.0252773	0	0	0	0	0.0226274	0	0	0
Vmn1r204	0	0	0	0	0	0	0	0	0	0	0	0
Vmn1r203	0.161053	0.142255	0.419621	0.34291	0.400648	0.198535	0.319478	0.342036	0.353251	0.280992	0.272035	0.203551
Vmn1r201	0	0	0	0.0367761	0	0	0	0.041737	0	0	0	0
Vmn1r199	0	0	0	0	0.0240644	0	0	0	0	0	0	0
Vmn1r198	0	0	0	0	0	0	0	0	0	0.0253226	0	0
Vmn1r197	0	0.0252447	0.027097	0	0	0.0503613	0	0.0436553	0.0628058	0.0490164	0.0383111	0.0614219
Vmn1r196	0	0	0	0	0	0	0	0	0	0	0	0
Vmn1r195	0	0	0	0	0	0	0	0	0	0	0	0
Vmn1r194	0	0	0	0	0	0	0	0	0	0	0	0
Vmn1r188	0	0	0.0263846	0.0252021	0	0	0	0	0	0	0	0.0246729
Hist1h2ag	1.83634	1.04262	1.30638	1.86839	1.51067	1.22875	0.603426	0.0811668	0.201233	0.196829	0.313478	0
Hist1h2ah	0.0688605	0	0	0.370943	0	0	0	0.113156	0	0	0.0766739	0
Hist1h2ao	0.226083	0.278655	0.188571	0	0	0	0	0.100272	0	0.147915	0.0394242	0.0494238
Hist1h2an	0.0445888	0	0	0.0449179	0.0397303	0.0486737	0	0	0	0	0	0
Hist1h3c	1.63278	1.08639	1.13517	1.20975	1.19718	1.19228	0.328188	0.316501	0.225978	0.133713	0.147109	0
Hist1h2bl	0.294152	0	0.27849	0.258836	0.293634	0.427277	0	0.157201	0.0304582	0.0310234	0	0
Gm5096	0	0	0	0	0	0	0	0	0	0	0	0
Atp9b	13.8909	8.69417	11.8175	17.1548	18.6276	21.4985	25.2289	26.5708	25.418	24.6272	26.3032	26.9664
A630073D07Rik	0	0	0	0	0	0	0	0	0	0	0	0
Slc14a1	2.49635	1.63029	2.24269	0.901841	2.59896	2.95953	6.33417	5.18472	6.32838	5.36992	4.29708	4.19023
Larp4b	115.336	99.2242	102.212	121.869	124.532	116.789	106.959	96.9644	99.1772	111.2	110.3	115.632
Akr1e1	30.1715	35.6993	34.2346	21.8528	20.8916	26.2752	25.7432	26.9364	25.8747	19.1215	22.3288	20.96
Mapk4	0.176056	0.0995956	0.142873	0.467693	0.516037	0.343846	0.443242	0.401427	0.519542	0.699922	0.511453	0.559616
Mex3c	141.978	115.649	126.499	128.276	135.128	128.191	104.897	90.5627	100.028	110.994	99.576	94.3604
Net1	55.703	55.9611	53.7014	33.5125	39.3568	30.3981	10.4126	21.8718	16.2085	8.81323	7.64648	7.26806
Zfp987	0.0680695	0.0561461	0	0	0.0202382	0.056256	0	0.0247052	0.0269753	0	0	0.0326369
Hmgxb3	11.8485	14.8522	9.46348	11.1958	11.3576	15.4826	7.4686	17.4825	15.1062	17.5205	7.82356	10.2029
Ctxn3	0.0247166	0	0	0	0.0233425	0.0958553	0	0.103694	0	0.0254498	0.0776576	0.025766
Prdm6	0.173016	0.0247013	0.184692	0.100207	0.312837	0.0978365	0	0.155542	0.0455279	0	0.0258859	0.0260262
Sh3bp5	27.2192	38.2357	33.9082	30.3889	31.5753	48.0043	104.909	89.5111	96.3855	142.354	147.49	150.601
1700034E13Rik	0	0	0	0	0	0	0	0	0	0	0	0
Gm10267	0	0	0	0	0	0	0	0	0	0	0	0
Polr3gl	11.4869	15.062	13.5012	13.5524	14.9959	16.1501	18.9775	18.5467	18.3956	13.4382	13.6125	11.5345
Kctd16	0.0741498	0.0247013	0	0	0.144386	0.0489183	0.098971	0.0259236	0.0682919	0.101799	0.232973	0.442446
Pcdhga9	2.61131	0.819737	1.26987	4.34161	4.95238	4.81038	5.16705	4.1458	4.6973	5.13043	6.04645	6.58769
Pik3c3	22.9757	19.7646	25.0195	43.8061	40.9238	40.044	41.0165	45.6972	41.1615	45.4536	41.8066	39.7048
Olfr810	0	0	0	0	0	0	0	0	0	0	0	0
Olfr9	0	0	0	0	0	0	0	0	0	0	0	0
Asxl2	41.4505	29.4115	33.0703	59.0772	64.246	52.5815	37.1368	40.7563	37.6924	29.1022	30.1141	33.7994
Rbms2	38.0263	27.3467	32.6367	32.9071	33.5733	27.1356	14.0275	17.7758	16.1356	10.241	8.76752	10.1755
Rdh16f2	0	0	0	0	0	0	0	0	0	0	0.0258859	0
Lama3	0.1483	0.123506	0.0791539	0.501037	0.577546	0.317969	0.593826	3.92239	2.31284	0.483547	0.957777	0.754761
Klhl25	47.12	41.7002	43.9604	51.7892	46.246	54.1785	91.315	76.7789	84.4403	97.9062	92.8089	80.3833
Stat6	4.1992	5.47373	4.96799	2.84817	4.107	2.69315	1.71786	6.99748	4.48507	2.2519	1.93919	1.62222
Mcidas	0.445888	0	0.263846	0.0250769	0	0.0733774	0.0739561	0.0520286	0	0	0.0261706	0.0260262
Gm6020	0.0225415	0	0	0	0	0	0	0	0	0	0	0
Usp14	83.7176	104.39	94.8522	63.4873	59.6016	63.6172	63.1899	59.3408	64.1247	67.0262	69.5831	72.3899
Epc2	77.9943	82.8207	84.4371	96.1687	106.987	99.6942	111.208	104.888	110.641	106.445	106.846	113.136
Msrb3	72.2514	57.8998	65.7769	56.0902	52.4848	45.6897	5.98777	9.90771	6.95926	4.12285	3.72744	3.61765
Rnpc3	19.8607	23.2323	24.2348	26.7998	26.8713	30.392	33.1718	37.6043	34.7188	22.2176	23.0358	25.7725
Col11a1	23.7488	27.9786	26.3745	20.2626	28.4976	18.5324	18.6576	19.2635	17.8408	13.9565	17.3278	15.9909
Lyz1	0.0247166	0.0680274	0	0	0	0	0	0	0.0229005	0	0	0
Lyz2	2.81769	4.25472	3.27169	2.25467	2.40646	1.41863	1.58356	5.41806	3.48277	1.67969	1.13898	1.56157
Gm10271	0	0	0	0	0	0	0	0	0	0	0	0
Ptprb	6.66389	6.6447	6.07857	11.6709	15.2243	8.96456	6.84585	8.98859	7.87474	9.47218	8.27589	11.2906
Tmem19	25.2717	28.4367	28.5332	22.9951	21.7464	25.2896	30.1301	30.9836	30.6326	29.7901	30.3848	28.5839
Kcnc2	0.385851	0.370519	0.3349	0.466891	1.24427	1.32857	7.91389	7.06081	7.7904	9.3982	9.9095	10.94
Caps2	0.0780797	0.11953	0.158308	0.175363	0.109325	0.0584084	0.399175	0.492522	0.405881	0.314306	0.569489	0.816469
Nr2c1	18.0308	17.6668	19.1885	12.8279	15.3611	13.2764	10.4129	11.1308	11.2365	8.54005	10.3939	10.2985
Ccdc38	0.0247166	0.123506	0.0527693	0	0	0	0.0494855	0.0259236	0.022764	0	0	0.0260262
Scyl2	64.3023	59.9204	59.9621	61.9426	57.6732	63.5176	72.7715	65.2317	75.5707	77.7254	74.6741	81.1948
Tdg	232.964	278.246	258.672	170.361	162.827	166.267	154.904	143.468	147.423	131.215	120.486	117.819
Cep170b	41.1296	24.411	27.4485	49.3618	40.9411	44.0443	60.4257	61.5086	59.4178	96.0609	93.6583	75.0947
Gng7	14.5334	12.9188	12.691	18.7402	19.5162	24.6804	33.9471	30.1751	31.7102	39.9563	39.09	45.3377
Mbd3	197.383	194.592	198.023	157.782	138.18	139.207	120.933	113.93	116.692	113.477	99.3699	76.4715
Zfp750	0.0741498	0.0247013	0.105539	0	0.0721932	0	0	6.039	2.8455	0.0254498	0	0.0520525
Dazap1	80.0924	76.234	77.9709	89.4345	77.9888	80.1389	89.4629	87.3868	89.6028	84.3412	74.8504	53.6081
Plppr3	24.5831	15.6651	16.3001	44.878	42.6614	53.6029	97.4948	95.129	94.4578	103.519	103.555	80.0314
Cacng8	5.12645	4.47538	4.54117	5.60525	5.50343	7.13935	14.7172	10.7689	12.8229	16.2281	16.6064	14.4354
Tspear	0.629186	0.628228	0.893384	0.150311	0.40859	0.195477	0	0.311057	0.159325	0.0766549	0.0258859	0.0520525
Krtap10-4	0	0	0	0	0	0	0	0	0	0	0	0
Krtap12-1	0	0	0	0	0	0	0	0	0	0	0	0
Gm10272	0	0	0	0	0	0	0	0	0	0	0	0
Enpp7	0	0	0	0	0	0	0	0	0	0	0	0
Usp36	23.6567	31.4108	12.0876	45.4357	24.2187	27.3894	22.7269	43.3132	22.912	20.3937	34.7855	18.6349
Gm11733	0.1483	0.0741039	0.0791539	0.0501037	0.144386	0.122296	0.0494855	0.103694	0.11382	0.0763495	0.129429	0.130131
Srsf2	562.634	659.675	625.685	397.235	348.275	348.687	234.126	232.334	225.643	208.189	182.327	170.828
2610028H24Rik	0.0741745	0	0.0524263	0.0751555	0	0	0	0.0518472	0	0	0.0251352	0.024829
Ccdc153	0	0	0	0	0	0	0	0	0	0	0	0
Tfam	82.5519	85.211	88.719	63.3915	58.9489	60.5608	51.6788	44.5238	47.4506	43.449	42.8798	41.0496
Slc16a5	0.0494332	0	0.0527693	0	0	0	0	0.0259236	0	0	0	0.0260262
Cd300ld3	0	0.0247013	0	0	0	0	0	0	0	0	0	0
Cd300ld2	0	0	0	0.0501037	0.0240644	0	0	0	0	0	0	0
Cd300c2	0.123138	0.181011	0.152213	0.0377782	0.0503187	0.0978121	0.101915	0.199663	0.0940152	0.0883873	0.0749396	0.103715
Vps26a	55.6525	19.9091	74.8732	42.8578	54.6662	25.5246	48.7399	49.9379	53.9452	50.6968	48.4719	21.8402
Adamts14	1.38413	1.11156	0.765154	1.22756	0.986641	0.807151	0.890739	5.78093	3.46012	0.992544	1.52727	0.910919
Vmn2r111	0	0	0	0	0	0	0	0	0	0	0	0
Sgpl1	40.097	14.8346	19.4971	31.4283	32.5189	50.8805	73.0982	49.323	38.4521	32.707	33.0392	32.7786
Smurf2	77.1022	63.3307	67.809	74.3047	81.7739	75.1544	81.805	74.5303	76.0445	80.7938	83.1324	81.6283
Gm10324	0	0	0	0	0	0	0	0	0	0	0	0
Slc16a10	5.28933	5.53312	6.27968	3.00622	3.31853	2.12797	1.7815	1.91837	1.60716	2.29036	2.17441	2.10846
Ccdc43	37.2499	43.1906	42.4122	30.0512	31.2125	30.042	25.6317	23.0496	27.064	23.5051	23.091	21.9445
Marcks	1287.26	1768.79	1621.13	1264.53	1235.66	1278.99	811.077	749.354	778.153	698.879	720.322	681.385
Sult3a1	0	0	0	0	0	0	0	0	0	0	0	0
Nkain2	2.15037	3.31277	2.77039	13.4026	11.5509	15.6158	33.8447	25.3267	29.7793	41.2797	42.752	51.1044
Pcgf1	1.80545	2.06115	2.07304	1.45158	1.87488	1.72953	2.37023	1.64451	1.74768	1.32166	1.98343	1.6174
Aup1	7.44889	9.59665	8.52271	6.09802	6.12942	5.98559	5.36606	6.45259	6.2218	4.4102	4.81003	3.8118
Rspo3	15.4973	3.3594	7.88898	8.36731	4.50007	11.7892	48.3721	42.9554	46.7837	28.7328	22.4784	23.6579
9330159F19Rik	28.4014	38.9044	37.7222	60.6099	46.8322	90.6922	197.39	158.941	179.277	242.538	280.161	316.678
Soga3	36.9508	28.2447	30.223	79.6066	71.5586	104.461	120.221	121.549	124.147	210.211	211.28	173.574
Lama2	5.44366	6.28917	6.70431	12.5117	12.6731	7.03393	2.64634	11.0967	6.25456	5.67061	6.94036	9.54643
St3gal1	15.449	15.0011	16.5785	24.5887	22.3465	35.8239	112.19	106.972	110.325	95.8561	93.0813	108.165
Taar8b	0	0	0	0	0	0	0	0	0	0	0	0
Taar7e	0	0	0	0	0	0	0	0	0	0	0	0
Taar7d	0	0	0	0	0	0	0	0	0	0	0	0
Taar7b	0	0	0	0	0	0	0	0	0	0	0	0
Taar5	0	0.0494026	0.0527693	0	0	0	0	0	0.022764	0	0	0
Taar4	0	0	0	0	0	0	0	0	0	0	0	0
Stat3	16.7991	20.6489	19.3207	27.0724	23.0761	23.5791	13.0884	16.1977	14.7603	9.80282	9.85977	10.3169
4930444G20Rik	0	0	0	0	0	0	0	0	0	0	0	0
Nt5c3b	39.8916	47.1126	46.5479	34.5811	32.0362	32.7686	32.7814	33.392	32.9784	26.8835	26.686	23.5046
Gm11559	0	0	0	0	0	0	0	0	0	0	0	0
Gm11563	0	0	0	0	0	0	0	0	0	0	0	0
4930572O03Rik	0	0	0	0	0	0	0	0	0	0	0	0
Krtap3-2	0	0	0	0	0	0	0	0	0	0	0	0
Krtap3-3	0	0.0494026	0	0	0	0	0	0.0259236	0	0	0	0
Cdc6	47.6422	44.0817	46.2291	35.8128	37.084	30.9922	8.32425	10.3158	9.8758	5.16634	4.71941	4.54038
5430403G16Rik	3.76071	2.60648	3.16645	4.19475	4.05671	3.52652	3.01322	3.39397	3.21919	2.84366	2.96279	3.18663
Arid1b	88.5215	67.1533	70.5576	130.036	136.451	126.662	120.973	117.384	119.28	135.564	135.081	133.146
Ube2u	0.420182	0.247013	0.184692	0.225467	0.192515	0.195673	0.173199	0.237875	0.159348	0.0508997	0.0776576	0.0780787
Zfp600	0	0	0	0.264472	0.498494	0.0977387	0.347141	0.499522	0.480069	0.754766	0.642177	0.662342
Dlx3	0.0494332	0.0741039	0.237462	0	0.120322	0.0489183	0	0.751784	0.591863	0.0254498	0	0.0260262
Tmem100	3.04014	3.28527	3.03423	3.05632	3.29678	1.98099	0.71754	3.75892	2.85961	0.687146	0.983663	1.11913
Msi2	266.795	199.768	219.611	252.117	261.649	224.076	146.788	140.364	144.108	107.778	101.499	108.585
Mtmr4	130.237	110.661	116.636	138.01	124.251	155.167	146.023	136.425	145.14	147.089	151.833	156.914
Wfdc17	0.0247166	0.0494026	0	0	0.0481288	0	0	0.0259236	0.0455279	0	0	0
Tlcd1	4.25439	3.31519	4.59552	4.82616	3.57431	3.23961	1.38186	3.32143	2.66523	1.31487	1.2383	0.926639
Gm10277	0	0	0	0	0.0240885	0	0	0	0	0	0	0
Fbp1	0	0.0247013	0	0	0	0	0	0	0.0455279	0	0	0
Taok3	11.6228	10.4069	11.0301	16.0835	16.1104	22.8342	45.8222	42.5417	43.8688	61.8194	63.449	65.908
Cacng7	100.612	103.6	102.319	101.985	102.086	110.529	124.431	107.786	113.492	121.876	117.487	109.022
Cluh	78.3171	55.8956	62.6295	60.9562	56.863	58.8861	53.3276	56.6342	55.7876	46.8124	45.5786	43.4645
Olfr23	0	0	0	0	0	0	0	0	0	0	0	0
Olfr390	0	0	0	0	0	0	0	0	0	0	0	0
Olfr382	0	0	0	0	0	0	0	0	0	0	0	0
Spata22	0	0	0	0	0	0	0	0	0	0	0	0
Gm4952	0	0.0494026	0.0263846	0.0250518	0.0240644	0.0244591	0.0247428	0.0777708	0	0	0.0258859	0.0520525
Camkk1	0.243879	0.159472	0.0789692	0.164014	0.0971239	0.52707	0.63913	0.480675	0.740056	0.714555	0.975846	0.656929
Ahnak	13.6505	18.9587	17.2819	22.8593	36.1688	18.3107	6.03246	91.5164	46.3685	6.43881	7.80314	10.3324
Asgr1	0.395466	0.0494026	0.264057	0.100207	0.0721932	0.171214	0.222685	0.0518472	0.0682919	0.0508997	0.0517717	0.0520525
Dynlt1c	0.0605557	0	0	0.171981	0	0.0789541	0.322843	0.363863	0.202212	0.260912	0.149077	0.117743
Sat2	1.73795	2.27511	1.89249	1.78402	1.54217	1.20381	2.25204	2.92698	2.62974	1.90673	2.16478	2.15097
Chd3	121.074	44.1064	63.7931	398.962	320.183	440.747	498.958	601.393	551.432	679.381	634.257	649.157
Cntrob	45.6314	33.0927	36.7947	68.1318	60.2822	60.4326	43.2747	47.3701	44.7134	33.1644	31.8066	27.7466
Myh7b	0.657734	0.406979	0.237462	0.100207	0.264708	0.146755	0.0965957	0.259236	0.159348	0.0763495	0.181201	0.0780787
Sco1	9.11398	7.00405	8.04109	7.53093	7.68579	6.93103	7.35035	7.93985	8.1581	7.01258	6.52878	6.54474
L3mbtl4	0	0.0247013	0	0.0250518	0	0.0245325	0.0494855	0.0518472	0.022764	0.671774	0.672593	0.297818
Fam83g	1.24413	0.888061	0.962643	0.670963	0.519382	0.366887	0.344617	1.5528	1.02128	0.254498	0	0.358798
Slc47a2	0	0.0247013	0	0	0	0	0	0.0259236	0	0	0	0.0260262
Capn9	0	0.0494026	0.027097	0	0.0240644	0.0733774	0.123714	0.103694	0.159348	0.0763495	0.0517717	0.129897
Taf5l	71.5912	60.4933	64.3142	48.3876	44.2423	41.6505	40.9444	38.2615	38.0402	35.8813	33.5053	34.4702
Rab4b	10.7766	13.722	8.59081	10.8479	9.80639	9.82668	12.901	12.2847	10.7277	12.5875	6.98911	9.74647
Gas8	21.6726	20.3534	21.7666	20.2724	19.4167	20.0356	22.6334	23.4523	23.2487	21.2838	22.112	19.7074
Pabpn1l	0	0	0	0	0	0.0244591	0	0	0	0	0.0258859	0.0520525
Trim11	20.1359	17.462	18.9358	22.0415	20.0545	21.8848	25.9201	26.0126	25.6083	21.5703	18.5515	17.2135
Taf1c	12.3541	12.6626	10.9665	12.7638	9.25546	11.0285	12.0342	10.5843	12.8169	9.4764	8.69706	6.77068
Dnaaf1	0.173016	0.123506	0.0527693	0.0501037	0	0.0733774	0.0494855	0.0259236	0.0682919	0.0508997	0.0517717	0
Medag	1.80253	1.65417	2.13465	2.23475	1.99506	2.83332	1.19223	2.93626	2.48869	0.980557	1.05327	1.41614
Adamts18	11.8818	12.1858	12.1107	15.7936	14.826	22.0887	49.873	54.0393	56.6902	32.732	31.5968	30.6595
BC107364	0	0	0	0	0	0.0244836	0.0262026	0	0.0228095	0.0254753	0	0
Clk4	16.0243	23.7578	20.2792	25.5701	26.0954	24.6542	27.0767	29.8128	27.8094	16.9783	21.9903	20.2707
Tbc1d9b	52.0641	45.9462	49.8647	56.0461	51.6576	58.1231	60.4768	62.212	62.0832	64.4418	60.9885	56.4195
9930111J21Rik2	0.343833	0.358119	0.235562	0.456419	0.780168	0.69596	0.826631	1.24804	0.520544	0.890745	0.823559	0.689383
9930111J21Rik1	0.181618	0.0580728	0.0791275	0.267428	0.258716	0.126918	0.228029	0.364563	0.51228	0.243402	0.418937	0.335556
Atxn1l	72.0288	41.3435	50.6765	76.1883	73.7574	68.3388	48.3472	53.2989	50.4222	45.7263	39.9432	37.6891
Cyfip2	136.592	149.566	150.429	191.34	193.908	262.615	230.607	214.845	221.736	288.744	292.441	309.471
Gm12166	9.46119	10.4905	9.43238	7.00687	5.82079	7.49711	12.7561	12.7006	13.0705	13.8677	11.7685	9.85283
Smco1	0	0.0313954	0.0575977	0	0.041463	0.0276877	0.050203	0.0268828	0	0	0	0
Spdl1	27.865	25.4491	27.8812	22.3961	21.5064	18.4667	8.0962	11.0692	9.4434	3.64936	4.04837	3.66762
Insyn2b	2.1415	1.7634	1.715	0.820397	2.17934	2.15984	1.03449	1.18963	0.82895	0.729265	1.21664	0.879583
Dock2	0.815648	0.938649	0.944148	1.10228	0.914447	0.781616	0.890739	1.89115	1.54795	0.356298	0.543603	0.884892
Pard6a	8.37762	9.49585	8.79461	8.1571	8.34308	8.75825	12.0819	10.687	10.9624	12.6195	12.6479	7.86685
Hba-a2	608.965	979.664	803.36	667.179	675.189	480.462	256.615	197.491	221.057	198.599	208.655	509.998
Hba-a1	551.203	682.694	580.341	550.009	520.549	350.092	177.104	129.875	149.083	176.516	146.975	227.859
B3gnt9	1.40885	3.62946	2.69123	0.926918	0.986641	0.513642	0.668772	5.80688	2.64062	1.01799	1.70847	1.27529
Ces3a	0	0	0	0	0	0	0	0	0	0	0	0
Ciao2b	11.9341	16.7853	12.7385	11.3689	11.6702	12.3319	13.9137	9.39349	14.2305	15.5025	8.57485	9.50419
Bean1	0.197733	0.222312	0.290231	0.181926	0.409095	0.317969	3.67853	2.97095	3.2435	10.0713	13.8976	12.166
Cdh8	7.1651	7.47239	7.66046	16.0536	12.7245	24.6107	52.9597	50.0577	51.5232	89.4133	75.0077	80.9978
Adgrg1	233.126	222.443	234.636	324.317	297.68	323.833	222.78	209.227	221.165	155.057	140.86	124.786
Peli1	74.8119	92.7662	89.2157	86.6589	88.2973	102.12	168.282	141.445	154.876	141.668	138.623	141.162
Sertad2	55.3477	45.9938	45.1213	60.7448	65.1837	55.5843	46.2087	41.3649	43.092	48.4287	45.2246	44.5202
Spred2	73.0109	63.2829	63.9793	58.1867	67.4446	59.1978	66.3122	57.4799	63.103	85.9549	80.3663	85.4381
Irx3	1.21111	2.64304	2.03162	0.425881	2.71928	0.366887	0.346399	4.1737	1.91281	0.636246	0.44006	0.234236
Grb10	947.216	779.016	834.215	667.516	673.863	527.147	180.891	228.454	204.248	97.4898	79.9244	74.6036
2610318N02Rik	23.713	26.0915	24.7812	16.4386	18.4716	13.8914	2.94483	3.57401	4.17539	1.63866	1.76536	1.56254
4933402J07Rik	0	0.0247013	0	0.0250518	0	0.0244591	0	0	0	0.0254498	0	0
H2afv	193.081	252.052	234.141	164.38	157.073	151.475	97.7339	91.5549	93.9157	74.6037	62.4121	52.4169
Wdr83	2.35646	1.5323	2.05956	2.16533	2.07144	2.43151	2.43162	2.00407	2.2054	1.59952	1.69584	1.74959
Tnpo2	158.535	132.156	142.278	173.162	179.618	175.618	198.899	179.555	189.106	218.155	230.094	219.077
Nefh	0.123583	0.123506	0.184692	0.175363	0.0481288	0.0733774	0.470112	0.285159	0.523571	0.687146	0.828348	0.702709
4930432K21Rik	1.50312	2.47013	2.55794	2.01717	1.69457	1.97527	2.8636	2.34266	3.07539	2.87354	2.43374	2.48048
Podnl1	0.0494332	0	0	0.0250518	0	0	0	0	0	0	0	0
Ccdc157	2.29968	0.249533	0.853569	3.69354	4.0034	2.8186	2.71841	2.56369	2.82494	2.93391	3.10366	1.95993
Morc2a	112.646	90.524	93.5835	148.047	134.248	152.748	152.101	150.122	153.702	125.133	123.861	132.229
Nwd1	0.730277	0.86462	0.791697	6.20504	10.5148	11.0698	13.9958	13.3924	13.5446	14.6454	15.371	20.3571
Olfr372	0	0	0.0261472	0	0	0	0	0	0	0	0	0
Fcho1	9.76973	7.83792	7.45041	17.9568	15.1508	21.0605	37.564	36.8985	37.4264	38.7849	39.4118	29.0855
Ano8	29.5738	15.396	20.5162	51.6279	44.7756	55.3896	77.1036	72.4897	74.5312	79.7271	72.7471	52.9624
Ell	23.3918	21.0058	23.0617	27.9193	24.8748	25.2759	25.1495	24.9124	24.5244	19.4914	16.4327	14.6529
Kxd1	28.174	33.9176	34.5876	23.0582	22.1659	19.454	21.1349	20.6842	22.1586	18.7814	16.4296	15.1604
Sugp2	65.0316	38.3772	45.2587	109.994	109.942	112.309	124.665	133.554	132.801	118.863	128.55	117.359
Nat2	2.22365	2.47013	2.66427	1.55321	1.03477	0.973694	1.43508	1.63319	1.38423	0.941644	0.957777	0.936945
Spock3	1.73001	4.76723	4.0703	1.3028	1.56255	1.12512	0.718307	1.34803	1.00105	0.584252	1.08721	1.22323
Gm10283	0	0	0	0	0	0	0	0	0	0	0	0
Sp110	0	0	0	0	0	0	0	0.0523138	0	0	0	0
Casp3	136.509	148.712	146.189	128.23	116.268	147.801	229.174	198.143	211.53	261.592	261.622	264.313
Fam149a	10.9	11.9554	11.6884	10.0708	8.42254	7.92473	3.16707	3.68112	3.77882	3.00308	3.00276	4.03407
Gm12258	13.4612	13.963	12.4196	21.9151	19.0121	26.0386	39.891	39.8267	38.7856	40.889	39.0115	39.862
Zfp651	10.2081	11.4491	9.98814	8.23409	6.77933	8.18628	10.9794	9.18385	9.38087	13.5712	13.2587	12.4872
Slc22a14	0	0.0247013	0	0.0250518	0	0	0	0	0	0	0	0
Naa80	13.1509	15.3541	14.6811	12.3787	10.5059	12.7556	13.7651	13.6843	13.9478	14.2888	13.1145	8.83591
Cep63	27.8037	29.0081	29.2545	24.4451	23.5402	23.8916	23.9424	23.9618	21.8572	15.8237	17.569	17.8298
Slc35g2	3.65806	3.60622	4.03685	2.40498	3.65019	2.03011	0.668054	1.16656	1.09267	0.788945	0.517717	0.650656
Cep70	23.7105	27.4898	26.7254	28.2265	29.2209	29.8951	34.2758	36.0961	33.0311	30.9723	34.5538	31.6829
Zbtb38	11.7098	13.9882	12.8757	22.0965	18.7777	30.4255	60.068	52.0825	54.6636	71.678	68.4314	75.9338
Pls1	6.52627	7.90474	7.20298	8.9435	8.63912	6.04138	4.51028	4.74404	4.66659	3.84295	3.59819	4.47558
Plscr1	7.69482	6.56679	7.41894	3.82138	3.9173	3.1633	1.17996	1.16604	1.20408	0.598962	0.78064	0.831513
Cep162	31.4002	19.1698	23.7616	40.3277	34.6332	37.3002	23.2411	25.3623	24.7531	18.5168	17.7479	22.3876
Filip1	38.7806	21.6917	26.4776	17.9889	28.8005	19.9343	3.17259	4.07075	3.37617	3.0425	3.0427	2.60262
Cd109	12.5526	11.6129	11.3062	7.88767	7.71216	6.16387	1.82314	12.1026	6.29908	1.70511	1.00955	1.27529
Arhgef40	34.8295	29.4076	34.5921	41.8593	41.6233	37.9796	18.5525	23.5258	21.9163	13.1774	13.318	9.39665
Pigb	4.37855	3.8146	3.13194	3.07035	4.78511	3.93631	3.71587	4.18389	2.61458	3.82264	3.34601	3.18959
Rfx7	156.686	113.721	124.829	156.549	172.776	143.874	127.569	119.762	123.145	136.367	129.589	155.18
Myzap	3.08354	3.68543	3.49728	1.56757	1.67187	1.17279	0.667139	1.94824	1.79546	0.660831	0.716391	0.703802
Lman1l	0	0	0	0	0	0	0.0247428	0	0	0	0	0
Fam219b	22.8388	22.8949	23.6235	23.4555	22.7919	23.2573	24.9323	26.4347	24.3886	25.655	22.8887	23.3728
Trcg1	0	0	0	0	0	0.0489183	0	0	0	0	0	0
Chrna5	0.494406	0.494026	0.636793	0.494699	1.41843	0.489183	1.25114	1.00532	1.11543	1.9718	2.60606	3.58457
Zbtb16	3.16795	0.791331	1.31923	3.15656	2.88773	2.31134	4.52839	5.96351	4.90516	5.85344	6.78238	6.8194
Nxpe4	9.78904	9.59947	10.7494	8.80945	10.8977	9.21892	9.02007	10.5026	10.5865	8.63495	9.16888	9.47431
Scn2b	4.08664	3.64053	3.76907	3.67373	3.75186	5.12888	7.98468	6.93031	8.50935	11.2773	10.7378	10.2534
Olfr895	0	0	0	0	0	0	0	0	0	0	0	0
Olfr143	0	0	0	0	0	0	0	0	0	0	0	0
Olfr894	0	0	0	0	0	0	0	0	0	0	0	0
Olfr893	0	0.0245778	0	0	0	0	0	0.0223721	0.0196225	0.0264169	0	0.0261043
Pate14	0	0	0	0	0	0	0	0	0	0	0	0
Arhgap42	30.0606	24.6521	26.0339	26.8032	26.3468	27.3303	30.7134	32.456	30.8468	31.341	33.1509	33.5999
Rnf213	5.99234	3.99104	4.26919	15.1457	19.4222	12.9467	4.62835	6.55644	5.11575	7.92674	6.41962	7.48973
Tmem235	0.0247166	0.0494026	0.0527693	0.0751555	0.0240644	0	0	0	0	0	0	0
Qrich2	0	0	0	0	0	0.0489183	0.0494855	0.0259236	0	0	0	0.0260262
Tmem94	74.5867	51.5081	58.1226	80.015	77.1253	82.6174	76.1793	78.1604	76.6262	66.9931	63.5777	51.2776
Trim80	0.273094	0.0247013	0.158308	0.0501037	0.0721932	0.0489183	0.0494855	0.0777708	0.022764	0.0254498	0	0
Cdc27	155.644	125.369	137.559	153.728	152.014	140.929	110.214	114.812	111.559	103.461	96.9591	103.452
Crhr1	0.247166	0.172909	0.263846	0.250518	0.433159	0.782717	2.3012	1.89045	2.59443	3.48159	5.52524	4.2142
Ptges3l	0.325938	0.373237	0.26849	0.400829	0.264733	0.220132	0.148457	0.155542	0.195633	0.051994	0.0517717	0.0780787
Krtap31-1	0	0	0	0	0	0	0	0	0	0	0	0
Krtap9-1	0	0	0	0	0	0	0	0	0	0	0	0
Fbxo47	0.487313	0.356094	0.39577	0.946183	0.601634	0.813511	0.445345	0.495607	0.409751	0.432647	0.31063	0.286289
Arhgap23	16.7494	15.3372	14.4296	16.295	18.4652	20.5442	37.2452	36.3351	35.9491	57.3416	59.3109	52.6147
Gpr179	0.1483	0.0247013	0.105539	0.876814	0.553481	0.366887	0.346399	0.337007	0.273168	0.127249	0.207087	0.130131
Supt4a	9.97159	13.5448	12.9104	13.6738	8.13747	10.5299	8.34773	6.05406	11.251	12.8512	11.9867	14.6004
Hsf5	0.197733	0.419922	0.263846	0.450933	0.214823	0.295613	0.371141	0.359871	0.432515	0.330848	0.284745	0.442446
Ccnd1	582.799	464.261	506.28	202.524	266.331	194.372	33.9712	64.3286	51.2038	32.0253	31.2629	30.845
Arsj	0.1483	0.0494026	0.158308	0.125259	0	0.171214	0.148457	0.492548	0.432515	0.101112	0.129429	0.130131
5830411N06Rik	0	0	0	0	0	0	0	0	0	0	0	0
Pwwp2b	3.94697	2.99543	3.51807	3.71566	3.13376	3.94306	6.19596	7.19183	6.77517	5.30232	4.74977	4.39477
D7Ertd443e	0.0247166	0.0247013	0	0.0250518	0.0240644	0.0244591	0	0.233312	0.159348	0	0	0.0260262
Abhd15	1.14982	0.492519	0.84349	1.19983	1.50932	1.4741	0.536621	0.755154	0.470508	0.509862	0.397296	0.451503
Fam57a	24.5592	25.3876	25.8419	15.1306	13.7772	13.3692	9.54041	12.0227	10.6594	11.4181	9.90549	10.4933
Plpp4	1.12579	1.06757	0.97515	0.300622	0.21658	0.0733774	0.0494855	0.0259236	0.0682919	0.0254498	0.232947	0.153243
Prss36	0.474658	0	0.247118	0	0.19444	0.20487	0.196161	0.750903	0.022764	0.025628	0.285288	0.0256619
Capza1	156.676	186.31	176.449	167.541	159.383	165.751	134.874	138.528	138.93	110.481	106.215	106.1
Tbx6	0.640481	0.419922	0.158308	1.06555	1.4443	1.38329	1.16194	1.35399	1.61988	0.810858	0.974137	0.645503
Nlrp1b	0.0247166	0.0495014	0.131923	0.125259	0	0.0733774	0.0247428	0.0518472	0.022764	0.127249	0	0
Gm7324	15.5065	4.03785	7.73429	14.4788	12.752	14.0344	5.8312	9.68391	8.65229	8.4297	9.30962	6.26337
Tnrc6a	104.96	81.2881	90.493	114.933	97.8274	116.584	110.066	113.819	113.105	92.9016	96.6805	103.695
Slc16a11	0	0	0	0	0.0481288	0.0489183	0	0.0380817	0.049284	0.0690963	0	0.0260262
Tmem256	0.368475	0.984544	2.82437	1.93285	1.09209	0.69508	1.30152	3.17535	0.88076	1.11005	1.78121	0.0598343
Kdm6b	100.626	56.5702	62.2852	166.249	179.845	177.61	163.396	164.307	162.737	172.87	160.972	131.913
Tmem41b	25.8159	37.5087	32.0511	25.2199	26.4309	27.9957	28.1538	25.864	25.5627	22.035	22.829	24.7785
Hs3st3b1	3.45882	9.58885	6.97926	1.33516	6.10682	3.64099	15.6587	14.8813	16.2464	14.8639	7.45987	9.15994
Olfr2	0	0	0	0	0.0239922	0	0	0	0	0	0	0
Cyp3a41a	0	0	0	0	0	0	0	0	0	0	0	0
Zscan25	6.80329	5.69442	5.85839	8.85535	6.87181	7.03374	8.81609	8.62478	8.96657	7.83367	8.35477	4.99308
Olfr558	0.0247166	0	0	0.0250518	0	0	0	0.103694	0.0682919	0	0	0
Art5	0.790956	1.01275	0.94982	0.876789	0.914447	0.929471	1.06396	1.42582	1.29755	0.76347	0.569489	0.598604
Xndc1	43.9642	34.0962	35.6731	52.1409	53.0705	48.242	31.6439	33.6699	31.2797	22.0306	24.9397	23.1323
Il18bp	5.0669	4.94026	5.831	8.66791	10.0589	8.80854	7.64554	9.72135	8.7641	4.2756	5.79846	6.42848
Folr2	0.173016	0.419922	0.316616	0.192148	0.21658	0.0978365	0	0.440701	0.204876	0	0.0258859	0
Fam160a1	0.444899	0.247013	0.158308	0.0751555	0.240644	0.198315	5.51598	5.55252	5.48441	7.5286	5.74252	7.25338
Rnf187	288.302	298.414	292.896	215.455	191.57	216.695	235.92	196.411	211.04	254.322	242.084	217.158
Serpinh1	355.447	332.646	335.073	170.682	212.462	136.042	66.0958	241.886	154.239	51.0263	50.1409	33.3029
Tsku	15.5962	9.63356	11.3454	11.6491	10.2033	11.3735	17.7406	14.3357	16.4583	16.1861	12.8653	11.1653
Sis	0	0	0	0	0	0	0	0	0	0	0	0
Meikin	0	0	0	0	0	0	0	0	0	0	0	0
Helz2	0.474806	0.256449	0.566979	3.85345	3.43067	2.70195	0.971623	1.6244	1.38569	1.46779	1.97468	1.77957
Mesd	65.2997	69.3451	70.4866	46.0309	45.362	44.408	37.3514	35.0886	37.2678	34.0431	33.3217	32.3905
Tlnrd1	28.0441	30.8817	27.4928	18.1918	18.2889	16.2164	14.6725	17.0836	15.2789	23.2104	17.5247	15.1496
Slc17a9	0.170248	0.271714	0.18427	0.148808	0.240644	0.122296	0.148457	0.155542	0.162034	0.0763495	0.0527554	0.130131
Ccl26	0	0	0	0	0	0	0	0	0	0	0	0
Cldn3	0.0988664	0	0.0263846	0.0250518	0.0240644	0.0978365	3.46399	4.01816	4.21684	5.95526	4.86654	2.44647
Fam217b	3.83107	4.24862	4.06323	5.18636	3.39339	7.0038	8.43792	8.51268	8.67639	9.75411	12.1673	13.4025
Catspere2	0	0	0	0	0	0	0.0247428	0	0	0.0255516	0.0258859	0
Chchd2	36.5988	29.5513	33.3382	28.792	25.0297	24.5837	26.4531	26.887	29.3112	32.8945	23.3675	18.804
Ctcfl	0	0	0	0	0	0	0	0	0	0	0	0
Wdr64	0	0	0	0	0	0	0	0	0	0	0	0
Ankrd50	86.2714	71.2797	74.3025	99.1052	101.996	115.353	118.572	117.959	118.79	150.06	144.566	146.961
Fcrl6	0	0	0	0	0	0	0	0	0	0	0	0
Rgma	127.997	103.687	107.361	137.488	138.568	141.949	74.9062	75.0078	71.3833	163.213	160.048	123.252
Ccdc62	0.901538	1.02194	0.882276	1.8102	1.7452	1.50536	2.61165	2.33299	2.10341	1.34184	1.53894	1.10552
Cdc25a	82.7399	77.521	80.5123	67.0354	64.7503	63.0727	37.819	38.5658	39.106	32.1407	28.1865	31.1931
Lrrc43	0	0	0	0	0.0240644	0.0489183	0	0	0.0455279	0	0	0
Nsmce3	18.0803	18.0814	19.9204	14.8557	15.4975	16.5588	16.2065	17.0059	16.8681	16.7969	16.101	15.4078
Fcrlb	0	0	0	0	0	0	0	0	0	0.0763495	0.0258859	0
Peg12	97.9556	79.8115	81.7928	48.1182	51.832	41.8496	11.4093	13.0655	12.1597	6.92238	5.20306	5.56962
Mkrn3	15.3737	14.796	14.71	14.004	14.4386	15.2625	14.5735	13.8173	14.0003	14.8998	12.6323	11.4327
Wfdc10	0	0	0	0	0	0	0	0	0	0	0	0
Wfdc6b	0	0	0	0	0	0	0	0	0	0	0	0
Ccdc190	0.83987	0.592757	0.523418	0.477964	0.360966	0.464748	0.915482	1.16529	1.09112	0.520806	0.835441	1.11915
Wfdc8	0	0	0	0	0	0	0	0	0	0	0	0.0260262
Car1	0.0247166	0.0741039	0.0527693	0	0	0.0489183	0	0.0518472	0.022764	0	0	0.0260262
Mrgprb3	0	0	0	0	0	0	0	0	0	0	0	0
Mrgprb1	0	0	0	0	0	0	0	0	0	0	0	0
Mrgprb4	0	0	0	0	0	0	0	0	0	0	0	0
Mrgprb5	0	0	0	0	0	0	0	0	0	0	0	0
Mrgprx1	0	0	0	0	0	0	0	0	0	0	0	0
Uevld	9.75087	18.0051	12.6501	8.26653	10.4882	10.718	11.2919	9.17648	12.3048	7.66689	4.87019	8.43841
Tdpoz1	0	0	0	0	0	0	0	0	0	0	0	0
Spaca4	0	0	0	0	0	0	0	0	0	0	0	0
Ftl1	99.5132	194.618	148.796	90.7801	95.4851	80.2247	105.968	101.419	83.3678	106.803	103.349	36.294
Hes3	0	0	0	0	0.0240644	0.0244591	0	0	0	0	0.0517717	0
Tchp	24.1209	23.3492	22.3452	24.5613	21.899	21.7277	13.968	13.4363	14.0325	9.32111	9.17695	7.31918
Gpr157	1.06358	0.759763	0.781196	0.833174	0.564719	0.51374	0.897939	1.40661	0.901635	1.32034	1.34803	1.11247
Wscd2	1.83553	6.49642	1.51582	1.04258	1.69377	1.59975	1.37807	1.73278	1.82214	8.1567	4.51615	11.3304
Mn1	120.909	166.043	151.228	221.99	207.934	278.191	309.995	271.763	293.169	338.467	322.007	278.617
Casz1	2.71532	1.06216	1.28454	0.801959	0.794125	1.14992	0.470112	2.69421	1.54797	0.992544	0.854078	0.676552
Entpd6	17.2485	20.0784	17.9396	14.0002	12.1938	14.2174	19.3351	18.9493	17.8263	19.066	19.4373	19.8349
Selenom	3.33864	3.36842	3.65385	1.69586	2.80937	2.08079	1.59714	2.77924	1.73113	1.512	1.74722	0.917243
Rin2	8.51976	10.3668	9.8682	9.37319	8.50044	7.88467	6.02672	9.03525	7.80274	4.65709	3.72801	3.14368
Fv1	13.7424	9.01597	10.7649	7.31514	8.54286	12.4986	4.23101	5.78096	4.84872	7.20231	6.88564	6.63786
Cfhr2	0	0.0247013	0	0	0	0	0	0	0	0	0	0
Vmn2r121	0	0	0	0	0	0	0	0	0	0	0	0
Vmn2r84	0.0493343	0.0123506	0	0	0.00548668	0.0180019	0	0.0258977	0.0452092	0.010638	0.0384923	0.0460144
Dennd1b	27.3127	20.6498	22.5228	27.3722	30.217	15.8774	15.9372	14.7895	15.5503	11.6825	9.32417	11.3434
Aadacl4	0	0	0	0	0	0	0	0	0	0	0	0
Gm13040	0	0	0	0	0	0	0	0	0	0	0	0
Gm13103	0	0	0	0	0	0	0	0	0	0	0	0
Gm13119	0	0	0	0	0	0	0	0	0	0	0	0
Rapgef6	38.4363	27.0898	30.4961	49.6949	53.6837	45.0447	37.2029	45.0381	42.3215	32.0679	30.5669	32.2426
Ube2h	93.1834	112.818	110.787	106.412	107.457	123.311	159.18	139.419	147.99	154.15	156.373	158.286
Srarp	0	0	0.0263846	0	0	0.0244591	0.0494855	0	0.022764	0.152699	0.129429	0.104105
Sox13	37.4376	28.4038	31.4381	38.104	27.7417	23.8709	9.37129	11.9211	10.5875	4.93661	3.25564	3.13582
Ren1	0	0	0	0	0	0	0.0247428	0	0.022764	0	0	0.0520525
Golt1a	0	0	0	0.121677	0	0.0733774	0.156152	0.119611	0.0994785	0.0471077	0	0
Sec31a	91.1905	53.5454	75.7818	97.4653	92.7786	93.7483	80.5546	87.8686	86.5091	79.6356	82.4596	80.6078
Ffar3	0	0	0	0	0	0	0	0	0	0	0	0
BC061212	0	0	0	0	0	0	0	0	0	0	0	0
D5Ertd577e	0	0	0	0	0	0	0	0	0	0	0	0
Albfm1	0	0	0	0	0	0	0	0	0.022764	0	0.025627	0
Cdh19	0	0.0247013	0	0	0.481288	0	0.0247428	0.285159	0.386987	0.178149	0.0776576	0.0780787
Sars2	15.1865	16.8988	15.6509	12.072	12.0872	12.1878	8.43273	7.95006	7.03905	6.93977	5.38952	3.39978
Map1a	52.2392	38.7442	36.9704	108.162	89.7122	113.821	62.6759	68.1033	67.0763	81.2385	92.4451	97.3414
Csn1s1	0	0	0	0	0	0	0	0	0	0	0	0
Plekhg2	91.739	67.1991	77.5145	108.145	101.817	104.744	80.7229	87.5873	87.3879	67.4229	69.0868	51.8154
Vps4b	59.3594	68.4321	64.0819	51.392	48.9714	49.709	43.6329	43.9207	43.0603	36.177	33.4436	34.2332
Ugt2b36	0	0	0	0	0	0	0	0	0	0	0	0
Eid2b	13.1987	13.7339	13.0076	15.3818	14.7755	19.2004	27.9841	25.12	26.6566	37.0724	36.2143	34.8558
Gtsf1l	0	0	0	0	0	0	0	0	0	0	0	0
Dnajc8	77.8728	104.744	100.659	56.4875	52.6414	55.742	53.1966	51.1753	48.1397	42.6982	42.7419	41.0311
Gal3st2	0	0.105672	0	0	0	0	0	0.0518472	0	0.0254498	0.0258859	0
Pla2g4d	0.0741498	0.0741039	0.0791539	0.0250518	0	0	0.0742283	0.0518472	0.11382	0.203599	0.103543	0.260262
Tmem200b	0.173016	0.592831	0.633231	0.125259	0.120322	0.0733774	0.0247428	0.933249	0.341459	0.0763495	0.0258859	0
Wipf1	22.8143	23.738	24.0037	15.3387	18.3735	12.4106	5.22042	12.0428	8.30732	4.98814	4.45237	4.50254
Srsf5	99.904	135.506	127.54	92.0472	89.4189	87.2573	87.9966	93.2894	85.635	62.0572	62.4806	57.2703
Rmdn3	21.8782	25.1997	22.9732	21.2377	18.8789	19.7581	21.1108	21.3206	22.0948	22.3061	20.8018	17.7774
Rbm44	0	0	0	0.527516	0.457272	0.0244591	0.495201	1.08838	0.687494	0.152699	0.155315	0.344223
Fryl	35.2594	18.5248	21.8389	97.3424	77.9972	89.7802	68.8374	74.1183	73.1644	66.2317	70.9024	83.6758
Zfp575	1.43065	1.30591	0.957921	2.18262	1.48328	2.03674	5.32447	3.69696	4.0017	7.26779	6.70428	5.10172
Atp10d	0.121507	0.518604	0.459779	0.410524	0.409095	0.186036	0.0247428	0.235619	0.226752	0.303668	0.129429	0.386151
Tmem35b	3.45627	4.98606	5.72441	3.60799	4.1997	3.60858	5.36363	6.24372	4.82871	3.33413	3.94956	3.39627
Grxcr1	0	0	0	0	0	0	0	0	0	0	0	0
Ceacam20	0	0	0	0	0	0	0	0	0	0	0	0
Rbm47	0.228332	0.370519	0.369385	0.250518	0.226639	0.220132	0.098971	0.622166	0.295932	0.0254498	0.0776576	0.104105
Sh3d21	0.370749	0.724291	0.475609	0.300973	0.457224	0.275263	0.343875	0.776774	0.796124	0.229049	0.36147	0.234236
Stk40	73.4667	57.5186	62.9609	61.0993	54.7054	69.307	59.8848	60.3945	60.7131	49.9986	41.2104	39.0686
9930104L06Rik	10.7076	12.5828	13.6031	10.3481	7.53738	8.75639	8.93001	8.08217	10.3953	10.6424	6.95121	7.83551
Inpp5b	24.9376	24.6495	24.5751	22.9589	25.7892	22.0068	24.0929	28.609	31.014	28.1184	24.6483	26.4033
Slc34a2	0.0494332	0.0247013	0	0	0	0	0	0.0518472	0.0682919	0	0	0.0520525
Gipr	0.189057	0.815143	0.0791539	1.77455	3.3867	2.85157	77.8105	34.5185	35.5953	38.5604	72.918	63.5738
Psg21	0	0	0	0	0	0	0	0	0	0	0	0
Psg27	0	0	0	0	0	0	0	0	0	0	0	0
Psg25	0	0	0	0	0	0	0	0	0	0	0.0258859	0
Psg26	0	0	0	0	0	0	0	0	0	0	0	0
Ceacam11	0	0	0	0	0	0	0	0	0	0	0	0
Ccdc8	85.0853	50.4896	58.6455	63.2068	64.6044	49.9662	19.0057	25.612	22.979	11.0941	9.57283	8.65381
Pnmal2	26.375	32.0623	29.07	31.0187	35.6153	45.4451	59.9393	49.203	55.6861	79.152	103.312	96.5887
Cited4	3.95466	4.32273	4.116	0.450933	1.46793	0.366887	0.0247428	0.233312	0.0682919	0.0254498	0	0
Sae1	278.946	314.804	303.533	202.987	196.449	185.22	127.699	119.794	124.032	112.538	108.217	105.816
Dhx34	13.7412	6.05214	7.65595	16.5189	16.239	15.7984	13.3163	16.3412	13.3452	13.0747	12.6492	9.5463
Zmynd12	0	0	0	0.0231228	0	0.0242635	0	0	0	0.0254498	0.0258859	0.0781828
Bicra	11.7188	1.7879	3.54451	30.2909	31.8695	31.6989	27.4354	30.9123	28.9194	44.5882	35.9009	24.089
Vmn1r87	0	0	0	0	0	0	0.0249407	0	0	0	0	0
Vmn1r86	0	0.0426838	0	0	0	0	0	0	0.0675407	0	0	0
Vmn1r85	0	0.0247013	0	0	0	0	0.0247428	0	0	0.0254498	0	0.0520525
Olfr1330	0	0	0	0	0	0	0	0	0	0	0	0
Olfr1331	0	0	0	0	0	0	0	0	0	0	0	0
Olfr1339	0	0	0	0	0	0	0	0	0	0	0	0
Zbtb49	2.93243	0.849082	1.98006	8.00118	6.75837	8.16328	8.13853	9.02333	9.06247	7.94216	7.27533	7.12729
Olfr1340	0	0	0	0	0	0	0	0	0	0	0	0
Stk32b	6.69817	11.3378	11.1079	20.4682	18.3852	31.9436	98.8453	79.012	90.8055	109.76	108.452	111.492
Cfap65	0.0247166	0	0.0527693	0.0250518	0	0	0.0247428	0.0259236	0.022764	0	0.0258859	0.0509334
Vmn2r51	0	0	0	0	0	0	0	0	0	0	0	0
Vmn2r32	0	0	0	0	0	0	0	0	0	0	0	0
Fam193a	82.2214	60.2328	64.3899	105.866	121.496	111.59	87.0859	86.8061	88.0656	86.7481	88.0584	90.1214
Zfyve28	1.77749	1.21029	1.31923	3.5382	2.16568	3.64744	7.40593	7.24891	6.97923	9.52812	8.24597	8.12167
Gm1673	2.54144	3.14657	2.17562	3.26558	2.37812	1.72324	3.01483	2.58818	2.65753	6.02014	3.63391	1.98533
Zfp787	24.4853	21.8448	20.7696	19.9566	19.1093	16.1978	15.6351	15.5102	15.0843	15.7096	14.481	10.8656
Cyp4a12b	0	0	0	0	0	0	0	0	0	0	0	0
Il11	0.0513117	0.142872	0.105433	0.100207	0.0963539	0.318458	0.321977	0.699989	0.546381	0.642965	0.207087	0.389301
Trabd2b	7.98789	5.7801	7.28219	3.20663	6.44928	2.51929	0.618569	3.03306	1.91215	0.585346	0.44006	0.234236
Dnaaf3	2.07985	1.35857	1.29285	0.95197	1.78077	1.36971	1.0392	0.72586	0.751211	0.483547	0.44006	0.312315
Ccnyl1	33.3519	36.0318	36.4074	22.4828	19.9758	21.9856	25.2464	21.8384	23.2459	20.7966	21.4057	22.2007
Gm15448	0	0	0	0	0	0	0.0247428	0	0	0	0	0
Olfr1100	0	0	0	0	0	0	0	0	0	0	0	0
Ldlrad1	0	0	0	0	0	0	0.0247428	0	0	0	0	0
Usp24	100.617	72.0181	80.3202	132.4	130.439	123.609	84.9463	90.8067	85.3597	93.8509	90.8072	110.473
Gad1	0.806527	0.386477	5.05991	0.591298	0.962167	1.87095	2.09712	2.31052	2.46468	2.93719	3.4145	3.20014
Ccdc173	2.68526	3.23589	2.84218	2.5379	3.01075	2.71746	2.25288	3.26539	2.4703	1.31945	1.27581	1.45081
Gm10471	0	0.0247013	0	0	0.0240644	0	0	0	0	0	0	0
Gm12689	0.0988664	0.172909	0.131923	0.175363	0.240644	0.220132	0.27217	0.233312	0.250404	0.0763495	0.0517717	0.0260262
Kmt2e	89.9323	82.371	87.2217	128.918	120.675	141.688	156.278	148.708	153.692	168.131	162.832	179.117
Dnah7a	0.118022	0.0985582	0.0351707	0.154545	0.30711	0.024508	0.286818	0.180765	0.179995	0.19917	0.332659	0.0939287
Ifna1	0	0	0	0	0.0240644	0	0	0	0	0	0	0
Ifna4	0	0	0	0	0	0	0	0	0	0	0	0
Gm13288	0	0.171699	0	0	0.0546503	0	0	0	0	0	0	0
Gm13271	0	0	0	0	0	0	0	0	0	0	0	0
Klhl9	215.989	206.011	211.63	169.601	168.227	174.921	180.044	167.855	168.97	179.494	162.302	164.464
Gm7347	0.098817	0	0	0	0	0	0	0	0	0	0	0
Speer4c	0	0	0	0	0	0	0	0	0	0	0	0
Speer4d	0	0	0	0	0	0	0	0	0	0	0	0
Tgfbrap1	50.8664	41.21	44.8201	57.6914	50.1459	61.0939	68.2774	63.3241	71.1343	77.8211	82.4065	84.9162
Il1rl2	1.716	1.50619	1.97866	1.1495	1.20575	1.27779	0.736864	3.49823	1.72025	0.989999	0.621261	0.778055
Olfr356	0	0	0	0	0	0	0	0	0	0	0	0
Rab7	140.173	164.768	151.815	115.148	118.523	130.431	157.525	142.282	146.636	166.489	171.036	159.901
Mup15	0	0	0	0	0	0	0	0	0	0	0	0
Mup16	0	0	0	0	0	0	0	0	0	0	0	0
Mup8	0	0	0	0	0	0	0	0	0	0	0	0
Lmbrd1	15.9831	16.8226	16.6445	16.6774	17.8177	17.8259	32.9471	28.2092	28.9328	34.6441	37.9158	39.7805
Inip	78.8203	67.5468	68.8245	66.6894	57.3892	57.1111	43.2241	39.3078	41.3735	39.4361	39.3428	35.2963
Dnajc25	5.48479	7.17002	6.94029	5.36007	4.05723	4.12251	3.63968	5.11729	5.07413	5.76472	5.16664	4.90381
Crispld1	3.99507	5.85082	5.15938	2.15183	3.97566	1.88771	0.297853	0.676087	0.429852	0.230474	0.233672	0.34719
Lrrc8a	48.3945	40.9333	38.6361	47.7308	41.5574	54.8781	61.1944	54.2095	56.6789	58.7816	54.1099	52.6014
Actl7a	0	0.0247013	0	0	0	0	0	0	0	0	0	0
Actl7b	0.0247166	0	0.0263846	0.0250518	0	0.0978365	0.0494855	0.0259236	0.0455279	0.0508997	0	0
Olfr270	0	0	0	0	0	0	0	0	0	0	0	0
Olfr275	0	0	0	0	0	0	0	0	0	0	0	0
Acnat1	0.0247166	0	0	0	0	0.0244591	0	0.0259236	0.022764	0.0254498	0	0.0520525
Foxe1	0.0247166	0	0	0	0.046324	0	0	0.0259236	0	0	0	0
Ccin	0.0988664	0.0247013	0.0263846	0.0501037	0.120322	0.0978365	0.0494855	0.129618	0.0682919	0.101799	0.207087	0.0520525
Olfr155	0	0	0	0	0	0	0	0	0	0	0	0
Hrct1	0.1483	0.19761	0.211077	0.0501037	0.21658	0.0978365	0.148457	0.181465	0.250404	0.152699	0.0776576	0.312315
Ccl21a	0.0286713	0	0	0	0.0804714	0	0.0100208	2.6271	0.76537	0.0373349	0.0319949	0.0665751
Mamdc4	7.76984	4.79205	5.22416	10.1141	10.2504	9.66038	6.75571	8.40222	6.97989	2.49406	3.08	2.68078
Ndufb6	42.0645	49.7978	45.962	30.0622	27.7703	27.8589	24.421	23.9793	23.8111	31.6087	26.999	20.4306
Gm136	0	0.0247013	0	0	0	0.0244591	0	0	0	0	0	0
Spag6	0	0.0741039	0.0263846	0	0	0	0.0494855	0	0.0214437	0	0	0.0260262
Sdr16c6	0	0	0	0	0	0	0	2.20384	0.682919	0	0	0.0260262
Phf11d	0.132605	0.348807	0.387669	0.426683	0.146576	0.185523	0.207122	0.146753	0.222632	0.194157	0.256115	0.157615
Ccdc7a	0	0.0670393	0	0	0	0	0	0	0	0	0	0
Atp2c2	0.0247166	0	0.0527693	0.0250518	0	0	0.0247428	1.50118	0.415966	0	0	0
Cmip	37.4896	17.7507	22.3919	53.6477	56.4913	63.4873	80.6719	69.4303	73.8244	128.588	128.319	121.941
Znrf1	81.2687	89.5733	89.584	104.521	100.698	119.583	201.738	182.971	190.491	215.487	212.817	204.076
Gm10309	0	0.0247013	0	0	0	0	0	0	0	0	0	0
Srbd1	48.6246	45.3678	46.7272	42.6706	46.8063	44.5946	35.3961	34.5035	35.6705	29.8542	32.5385	33.0527
Camkmt	4.59892	5.878	5.35677	3.45309	4.42439	4.25689	3.95394	3.82679	3.94766	4.34363	3.58524	4.67202
Rasgrp3	12.7998	10.1538	10.5094	8.75376	10.2918	6.04358	4.1092	6.48072	5.64958	5.59474	6.27644	7.27486
Capn13	0	0	0	0	0	0	0	0	0.022764	0	0	0
Ces1a	0	0	0	0.0501037	0.0240644	0	0	0	0	0	0	0
Cnep1r1	34.5833	40.4284	40.428	27.4002	32.0297	7.9058	25.5303	7.3131	7.50769	6.78175	23.0449	18.5003
Fbxw9	3.56416	11.4023	8.95534	7.203	7.36465	4.65061	12.7495	6.76359	6.43933	8.05808	8.88248	9.88318
Safb	105.984	65.8117	76.5522	114.024	99.6031	102.492	85.0437	76.6879	76.9843	85.8882	79.3856	66.2539
Samd1	87.0016	88.8699	86.1543	62.6063	53.5322	51.4988	52.2883	46.5947	48.3315	58.0045	57.595	50.677
Olfr806	0	0	0	0	0	0	0	0	0	0	0	0
Lrrc73	0.820245	0.731628	1.09979	0.998842	0.760122	1.53197	1.62364	1.57058	1.76255	3.52643	3.7206	3.22569
Yipf3	11.7061	9.79631	11.856	12.9472	11.7893	14.0809	14.1602	14.0984	13.8647	15.5728	11.0536	11.5402
Nxph4	28.1366	42.7514	37.0341	34.321	35.7597	26.5868	23.4561	19.1656	21.216	18.1457	12.7876	12.6488
Jund	77.0764	62.5967	61.2918	59.7795	56.9117	52.2944	47.1265	39.5349	42.7504	60.4934	43.733	27.07
Slc26a10	0	0.16293	0	0.085527	0.124389	0.0196651	0.286298	0.0745303	0.316009	0.131601	0.0258859	0
Nr2c2ap	6.34386	8.39654	8.52448	5.66372	5.09018	5.49298	7.04409	6.40136	7.07959	8.26359	7.03518	7.36275
Trim75	0.0247166	0.0494026	0.0263846	0	0	0	0	0	0.022764	0	0	0
Osbpl8	30.0111	29.4371	30.711	55.7515	56.0369	72.5801	119.51	115.819	116.184	137.383	134.041	147.317
Pawr	22.821	22.044	21.1558	14.119	15.4609	9.90903	3.41215	3.00317	2.90209	1.83191	1.44943	1.06708
Amn1	7.40715	9.03628	9.73611	8.75261	8.18589	9.28975	16.1288	12.4041	15.2623	16.1272	14.7572	12.2153
1700029J07Rik	1.55715	1.06218	1.82057	1.90394	2.23797	1.93227	3.81041	4.04405	3.66406	1.65577	2.4333	2.57662
Ccdc110	0.0247166	0.0741039	0.211077	0.125259	0.118204	0	0.0247428	0.129618	0.112454	0.0763495	0.0776576	0.130131
Cyp4v3	1.08756	1.53993	1.05539	1.52816	1.09575	1.21506	0.745747	0.715724	0.526212	0.385616	0.627603	0.544625
H2-Ob	0	0	0	0	0	0	0.0494855	0.0259236	0.022764	0.0763495	0	0.0260262
Mboat4	0.0988664	0.19761	0.0263846	0.0250518	0.0240644	0.0733774	0	0.0259236	0.0455279	0.0254498	0.0517717	0
Ubxn8	10.0853	10.693	11.0028	7.26503	5.43853	5.42993	4.00051	5.02925	5.3203	3.84293	3.77936	3.79983
Tex24	0.0247166	0	0	0	0	0	0	0	0	0	0	0
Tmem263	42.2953	53.8885	50.0371	37.6158	40.6063	36.2753	40.248	41.6208	40.9169	39.0053	38.7409	41.6374
Tas2r140	0	0	0	0	0	0	0	0	0	0	0	0
Tas2r115	0	0	0	0	0	0	0	0	0	0	0	0
Tas2r121	0	0	0	0	0	0	0	0	0	0	0	0
Gm156	0	0	0	0	0	0	0	0	0	0	0	0
Wdr20	21.2355	24.7268	22.9272	21.8896	20.1725	21.055	23.0635	23.9814	23.7235	26.4606	26.9928	27.3255
Defa36	0	0	0	0	0	0	0	0	0	0	0	0
Defa25	0	0	0	0	0	0	0	0	0	0	0	0
Izumo4	0.401052	0.895916	0.280231	0.847529	0.359859	0.853819	0.487878	1.58891	1.57533	0.954064	0.729076	0.1826
Mtch1	99.4289	103.028	103.391	83.1631	72.8992	88.0361	99.7157	93.1869	95.1502	100.961	94.065	97.6288
Gm6040	0	0	0	0	0	0	0	0	0	0	0	0
Defb46	0	0	0	0	0	0	0	0	0	0	0	0
Akap3	0.0494332	0.123506	0.184692	0.0501037	0.0721932	0.0733774	0.098971	0.0518472	0.0682919	0.0254498	0.103543	0.0520525
Adamtsl5	0	0	0	0	0	0	0	0.193727	0.0216713	0	0.0517717	0
Serpina1b	0.0247166	0	0.0527693	0	0	0	0	0	0	0	0	0
Serpina16	0	0	0	0	0	0	0	0	0	0	0	0
Mcf2l	39.3303	36.3742	37.3707	56.8606	58.0584	73.835	124.846	114.775	121.487	159.143	167.504	149.752
Ptbp1	281.607	310.584	288.84	212.949	190.06	176.613	93.1592	111.665	100.263	70.8284	59.2513	49.1884
Smim15	68.063	78.0923	75.1847	48.8407	50.7509	50.0436	56.2987	54.3788	55.0632	42.9577	40.812	34.6302
Odf3l2	0	0	0	0	0	0	0	0.0259236	0	0	0.0258859	0
Mucl3	0.1483	0.172909	0.211077	0.125259	0.0962576	0.122296	0.0247428	0.0777708	0.0682919	0	0	0.0520525
Olfr1357	0.0247166	0	0	0	0	0	0	0	0	0	0	0
Lig4	19.4649	15.5371	16.8862	21.7951	16.6285	23.2851	26.0801	20.7197	22.8322	27.2822	21.5111	22.6168
Wfikkn1	0.642632	0.543429	0.527693	0.450933	0.649739	0.782692	0.593826	0.518472	0.637391	0.432647	0.491832	0.286289
Gm9507	0	0.0245531	0	0	0	0	0	0	0	0	0	0
Ccdc78	0.0741498	0.0731652	0.0263846	0.0751555	0	0.0980077	0	0.057343	0.022764	0.0508997	0	0.0260262
Oog1	0	0	0	0	0	0	0	0	0	0	0	0
Zdhhc22	0.247314	0.310619	0.372815	0.0752307	0.457224	0.391346	4.26921	2.98225	3.55127	9.12835	10.6039	9.62721
Lrrc74a	0	0	0	0	0	0	0	0	0	0	0.0258859	0.0260262
Npw	0	0	0	0	0	0	0	0	0	0	0	0
Syndig1l	0.420182	0.395221	0.237462	0.751555	0.457224	0.929447	5.22075	3.26637	3.82432	11.7071	13.1241	14.0281
Vrtn	0	0	0	0	0	0	0	0	0	0	0	0
Slc10a1	0	0	0	0	0	0	0	0	0	0	0	0
Scel	0.0988664	0.0988052	0.263846	0.0501037	0	0	0.0494855	2.94474	1.22557	0.0508997	0.0776576	0.209043
Mypn	0.0741498	0.0741039	0.0527693	0.125259	0.0721932	0.0978365	0.222685	0.570319	0.318695	0.279948	0.388288	0.598604
Adgrv1	24.1789	21.3108	22.6357	37.7691	51.3005	43.676	19.0083	23.4178	21.2505	18.2265	18.4761	22.5077
Zscan10	0.0741498	0.0247013	0.0527693	0	0.0240644	0.0244591	0	0.0518472	0	0.0254498	0	0
Zfp213	23.3325	21.1442	22.0311	19.5154	15.9065	17.5618	14.1776	12.6248	13.886	13.4629	12.011	9.70776
Akap5	12.6045	8.1679	8.68432	11.2911	10.6379	13.7495	12.5721	9.69845	11.9367	12.5363	14.1689	16.0726
Fpr-rs6	0	0	0	0	0	0	0	0	0	0	0	0
Fpr-rs7	0	0	0	0	0	0	0	0	0	0	0	0
Fpr-rs4	0	0	0	0	0	0	0	0	0	0	0	0
Lmod3	0	0	0.0263846	0	0	0	0.0247428	0.181465	0.136584	0.0254498	0.103543	0.156157
Tmf1	29.1159	24.4576	28.2266	35.4729	37.0758	35.4992	35.8788	34.8896	34.8765	32.2268	29.4215	31.8781
Cep85l	13.5796	9.85582	11.6884	33.364	28.569	39.3806	44.8284	42.2579	43.4657	43.8682	42.354	46.8248
Slc5a7	0	0.0741039	0.0263846	0.0501037	0.0481288	0.0244591	0.098971	0.103694	0.0910559	0.0254498	0	0.0260262
Bves	0.765943	0.889247	0.776896	0.776607	0.60161	0.883244	0.616565	1.24431	1.4339	0.229049	0.155315	0.338341
Pdss2	6.98158	7.56677	7.2935	3.81259	3.74536	3.77766	4.67188	3.7428	4.16512	4.43214	3.97767	4.25222
Tcp10a	0.0617915	0	0	0.00834226	0.0360003	0.0489183	0.0494855	0.0129618	0	0.0636246	0.142269	0
Armc2	1.32585	2.34662	1.87318	1.82771	2.41361	2.36278	4.2276	3.0406	4.48216	4.50447	6.33997	3.63345
Akap6	45.8034	48.1817	48.7763	65.7798	89.0856	103.336	88.3468	83.3911	91.6461	116.529	129.967	153.384
Tia1	101.646	113.479	110.163	138.167	128.149	140.382	166.386	176.465	166.586	97.9038	114.388	111.476
Usp51	4.44899	1.902	3.00785	1.65057	2.91177	2.71496	1.08868	1.52949	1.11543	1.17069	1.32018	1.11913
Nat8f4	12.7192	11.1328	11.3482	11.6731	10.1792	9.76208	8.51086	7.67063	9.37875	6.48895	7.09099	7.02615
Trappc3l	0	0.0247013	0	0	0.0416314	0.0244591	0.0207344	0	0	0	0	0
Egr4	0.0494332	0.0494026	0	0	0.0240644	0	0	0	0	0.0254498	0.0517717	0
Lsmem1	0	0	0.0263846	0	0.0962576	0.0244591	0.098971	0	0	0	0	0.0260262
Trdn	0.0247166	0.0247013	0	0.0501037	0.0480085	0.0489183	0.0494855	0.0259236	0.108857	0.0254498	0	0.0520525
Etv1	21.4191	39.7253	36.6802	11.5548	36.6656	17.8647	14.2535	15.5322	15.5628	18.2669	25.9912	28.756
Cdhr3	0.0247166	0	0	0.0501037	0	0	0	0	0.0682919	0.0254498	0.0258859	0.0260262
Setdb2	10.0559	7.11637	9.07022	10.0327	8.65556	9.02755	7.28892	8.08712	8.1709	5.71535	5.44657	5.83118
Moxd1	0.296599	0.716338	0.39577	0.200415	1.12951	0.317969	0.519598	2.03262	1.02438	0.610796	0.88012	0.936945
Pole4	20.6194	27.6288	24.3478	16.8252	18.0441	17.6705	21.0414	17.7303	19.1323	22.172	22.9459	21.2079
Rnf17	0.234511	0.222312	0.343	0.126712	0.0721932	0.122296	0.148457	0.0259236	0.204876	0.101799	0	0.0260262
Tbpl1	62.2234	75.0602	71.4853	62.4796	61.8562	67.6553	86.8405	76.6538	79.2344	75.792	76.1584	76.2672
Raet1d	2.63355	2.46892	2.53485	0.931202	1.20892	0.882828	0.289292	0.603009	0.536296	0.276563	0.108462	0.250451
Spin1	204.698	225.979	233.434	162.656	176.556	166.59	231.004	217.332	262.959	302.438	295.092	318.572
Mcpt9	0	0	0	0	0	0	0	0	0	0	0	0
Map3k5	1.68476	1.19105	1.74136	3.31057	2.04105	4.14445	3.27255	4.15869	4.21686	1.31728	1.49602	1.57597
Ect2l	0	0	0.0263846	0	0	0	0	0	0.022764	0	0	0
2410004P03Rik	0.35189	0.156335	0.294875	0.102763	0.166694	0.0245325	0.0767273	0.13081	0.21455	0.152394	0.157826	0.16027
Prdm15	25.419	21.1136	24.8154	34.8103	33.7891	35.2472	30.3754	32.4182	29.527	26.0088	27.7148	25.7912
Grid2	0.715694	0.790442	0.686001	0.425856	0.745997	0.749721	0.470137	0.358134	0.73111	1.21615	1.96733	2.96043
Vmn1r27	0	0	0	0	0	0	0	0	0	0	0	0
Kcnj6	0.0494332	0.0494026	0.0263846	0.150311	0.457224	0.366887	0.123714	0.129618	0.11382	0.610796	0.595401	0.839008
Armt1	33.9945	35.07	37.2624	28.6099	33.4481	27.8466	15.4318	18.028	16.5276	12.0807	12.4803	10.5064
Gm5800	0	0	0	0	0	0	0	0	0	0	0	0
Vmn2r12	0	0	0	0	0	0	0	0	0	0	0	0
Rnase6	0.148052	0.247062	0.290231	0.0501037	0.0240644	0.0244591	0.0494855	0.129618	0.0910559	0.0254498	0.0517717	0
Pnp2	0	0	0	0	0	0	0	0	0	0	0	0
Ccnb1ip1	0.1483	0.222312	0.184692	0.0250518	0.0240644	0.0244591	0.0494855	0.0259236	0.0455279	0.0254498	0.181201	0.0260262
Krtap26-1	0	0	0	0	0	0	0	0	0	0	0	0
AI854703	1.24119	1.28447	1.29285	1.82878	1.56594	2.32359	4.97329	4.30332	4.62108	9.14034	10.4837	8.74482
Zfp777	41.1311	26.4057	31.3713	35.7993	36.0244	34.6586	31.8003	29.2673	30.2533	35.0446	33.4776	28.8371
Vti1a	26.8693	25.224	25.4816	22.7112	21.4775	24.5365	30.6226	25.9877	27.0657	36.8702	34.5808	34.7838
Olfr237-ps1	0	0	0	0	0	0	0	0	0	0	0	0
Olfr441	0	0	0	0	0	0	0	0	0	0	0	0
Olfr444	0	0	0	0	0	0	0	0	0	0	0	0
Ptgdr	0	0	0	0.100207	0.144386	0.122296	0.0247428	0	0.022764	0.0254498	0.0517717	0
Vmn1r212	0	0	0	0	0	0	0	0	0	0	0	0
Vmn1r209	0	0	0	0	0	0.0562071	0	0	0	0	0	0
Nutf2-ps1	201.688	236.813	229.319	124.038	119.857	117.31	85.0296	86.314	82.7018	69.0102	65.881	62.8891
Gm8165	0	0	0	0	0	0	0	0	0	0	0	0
1700049E17Rik1	0	0	0	0	0	0	0	0	0	0	0	0
Tmem139	0.0247166	0.0235403	0.0791539	0.0692182	0	0.0244591	0	0.0777708	0.0982037	0	0.0258859	0.0260262
Olfr172	0	0	0	0	0	0	0	0	0	0	0	0
Itprip	38.6603	33.149	33.9568	31.8909	35.134	28.7909	11.0852	12.9359	12.4064	9.69583	8.85297	7.44351
Gm10334	0	0	0.100737	0.0125259	0.0934902	0.0489183	0	0	0	0	0	0
Prss3	0.0247166	0.0247013	0	0.0125259	0.050824	0	0	0	0	0	0	0
Olfr263	0	0	0	0	0	0	0	0	0	0	0	0
Atp5md	8.1482	13.1596	10.1123	9.35766	7.71748	9.00414	9.64	9.23027	9.73713	12.255	9.11478	8.40715
Gprin2	3.78164	3.26057	3.56193	5.96234	7.60435	10.2728	27.4527	25.2237	26.9525	60.7742	66.0377	70.7143
Pcnp	1.10056	1.14061	1.2181	1.58205	3.81079	1.54445	1.57943	1.56501	1.55193	1.27776	1.25722	0.870838
Klrg2	0	0	0.0527693	0.0501037	0.0240644	0	0	0.0558135	0.11382	0	0	0.0260262
3425401B19Rik	0	0	0.0527693	0	0.0240644	0	0	0.518472	0.182112	0	0.0258859	0.0520525
Svopl	0.200724	0.0741533	0.184692	0	0.0962576	0.0244591	0.173422	0.0777708	0.0682919	0.0508997	0.0517717	0.0521566
Slf2	76.732	51.103	63.1051	74.2228	68.8636	70.2893	87.384	84.7929	87.0025	60.4984	63.8787	77.7273
Tagln3	89.2849	150.159	129.839	118.262	95.7278	168.181	219.524	187.292	203.631	193.883	182.288	178.332
Tigit	0	0	0	0	0	0	0	0.0506806	0	0	0	0
Cpa2	0.596955	0.846761	0.421547	0.250518	0.139622	0.366887	0.197942	0.490811	0.19939	0.432647	0.538245	0.373815
Tasor2	88.1322	52.1525	63.8728	108.387	102.102	118.897	99.5049	113.416	106.826	115.01	115.188	127.196
Ccdc136	15.1318	13.6506	14.1468	28.2771	29.1692	29.6487	38.8026	38.3603	32.8844	28.6665	24.81	29.3315
Cstdc5	0	0	0	0	0	0	0	0.363371	0.113114	0	0	0
Csta1	0	0	0	0	0	0	0	0.413922	0.11382	0	0.0256011	0.20821
Cep55	49.6849	56.1993	56.805	48.377	53.6855	43.059	16.4104	17.9583	17.432	8.90136	7.45653	7.42805
Muc4	0.0741498	0	0	0	0	0.0244591	0.0247428	0	0	0	0	0
Pigx	20.1742	26.3088	25.7536	12.7875	12.9076	15.4475	15.1829	14.3901	16.178	13.7945	13.6438	11.7421
Asah2	1.9518	1.38327	2.16354	2.30402	2.09548	1.80562	1.33683	2.98124	2.45487	1.32416	1.31997	2.07211
Gm5458	0	0	0	0	0	0	0	0.0225794	0.048032	0	0	0
Atf7	33.4107	28.3175	32.5218	51.1453	58.1635	54.1766	62.6689	70.6243	67.474	60.2684	63.4565	69.3806
Gm10337	0	0	0	0.0751555	0	0	0	0	0.022764	0	0.0258859	0
Gm10338	0	0	0	0	0	0	0	0	0	0	0	0
Fam189a2	1.26168	1.84247	1.63178	0.284839	0.55365	0.391346	1.21564	1.02696	1.19044	2.38009	4.2487	2.90141
Gm10408	0.0542529	0	0	0	0	0	0	0	0	0	0	0
Gm5622	0	0	0	0	0	0	0	0.0230979	0	0	0	0
Gm3383	2.95613	2.13315	2.25502	3.43072	2.92325	2.89657	5.22577	3.30085	4.54881	5.64671	6.28253	5.83693
Gm5796	0.437484	1.11297	1.3263	1.14557	1.30277	1.33713	3.04395	2.34046	2.16367	3.17634	4.28737	3.43578
Vps8	24.6431	18.7751	21.6589	27.4638	29.5944	35.6192	47.4133	44.245	48.1187	53.9782	56.215	57.9715
Vwa5b2	0.53242	0.370519	0.395215	0.68161	1.11346	1.31458	6.10421	5.63462	5.91342	7.03166	8.62753	6.50445
Tmprss12	0.0247166	0	0	0	0	0	0	0	0	0	0	0
Olfr1474	0	0	0	0	0	0	0	0	0	0	0	0
Olfr1471	0	0	0	0	0	0	0	0	0	0	0	0
Adcy6	20.5153	7.66859	8.87445	35.7169	39.2754	42.8916	33.6574	40.0499	42.4814	32.6209	37.3532	30.5826
Cebpd	0.667348	0.543626	0.765154	0.400178	0.81819	0.342428	0.371141	0.495685	0.386987	0.763495	0.44006	0.301514
Ube2v2	62.095	81.9965	77.2934	52.2381	48.0936	53.2665	71.8655	70.5747	74.8478	83.7132	85.59	80.9473
Tut1	27.2684	20.9747	23.8597	27.4688	22.113	24.0933	21.7183	22.7968	22.3442	18.6671	18.1947	15.6481
Mta2	175.296	186.515	175.612	166.567	151.048	158.529	158.773	148.134	155.358	139.315	124.602	114.287
Eml3	11.6534	10.4202	10.4462	11.9921	12.1663	10.4982	9.72949	13.4194	11.4295	8.26552	6.87205	6.73872
Rom1	0.988664	1.35857	1.29285	0.526089	0.697844	0.56256	0.643312	0.985096	0.682919	0.712596	0.388288	0.442446
B3gat3	18.9975	23.2282	21.4513	18.0393	16.4162	16.9719	23.7262	21.2308	20.8897	19.7723	20.9233	16.4669
Ganab	226.284	221.512	229.056	203.202	201.097	210.229	178.974	177.248	179.536	148.169	154.519	150.1
Ints5	82.652	69.1098	74.0369	67.2897	64.8059	65.4697	46.3285	44.6747	47.1737	47.9502	46.2626	41.4227
Arid2	152.542	101.388	113.637	202.269	201.235	193.9	140.814	139.012	144.723	154.047	147.504	160.841
1810009A15Rik	0	0	0.038548	0.655832	0	1.5004	0	0.605523	0	0.021556	0.0339881	0
Uqcc3	13.866	15.8843	14.9337	9.97063	9.98673	8.78083	12.3961	11.5619	11.4047	11.9614	10.1473	9.47355
Ubxn1	41.8395	45.231	43.9157	33.5699	32.1061	29.7588	29.4553	28.027	28.5509	27.2802	27.812	22.0407
Lrrn4cl	0.553009	0.469399	0.580515	0.69123	0.336926	0.464846	0.544712	1.31433	0.63928	0.43308	0.417203	0.494499
Gng3	31.8432	66.0779	54.7559	29.962	31.6447	42.1276	56.7743	49.5648	55.202	78.4489	88.4258	88.8713
Polr2g	29.7966	45.76	39.5186	23.6395	23.819	24.08	23.9848	22.7216	22.8792	23.1503	21.6877	23.7
Foxr2	0.420182	0.370519	0.263846	0.175363	0.120322	0.146755	0.247428	0.337007	0.204876	0.330848	0.465946	0.390394
Snx29	5.56252	1.71499	2.49731	11.5341	10.561	13.3255	15.3526	17.8153	14.8067	22.2202	21.9091	21.2848
Iqsec2	5.68944	5.14027	4.80459	15.5937	12.6694	18.4586	26.784	26.8187	25.0044	34.8547	34.8316	34.1052
Wnk3	11.8315	2.34435	3.79572	23.4478	24.3356	26.9172	20.3908	22.2083	21.9887	40.0472	38.3389	44.0618
Rtl4	0.0494332	0.0247013	0.0527693	0.0751555	0.0240644	0.0733774	0.0494855	0	0.0455279	0.203599	0.258859	0.41642
Tbc1d8b	8.61964	5.2804	6.77935	11.8822	11.9553	9.51827	5.28508	8.64049	7.20548	4.99667	4.522	4.48534
Tex13a	0	0	0	0	0	0	0	0	0	0	0	0
Ap5b1	2.19978	1.03745	1.16092	2.43003	1.80483	2.44591	2.67222	2.59236	2.89102	3.9447	3.36516	2.6807
Armcx5	11.1993	10.0124	10.4225	11.257	10.6283	10.4695	12.2043	12.7896	12.3038	11.3638	10.0314	9.43189
Gm382	0	0	0	0	0	0	0	0	0	0	0	0
Gpr152	0.0247166	0.0494026	0.0263846	0	0	0.0244591	0	0.0259236	0.11382	0	0	0.0520525
Enthd1	0	0	0	0.0250518	0	0	0	0.0518472	0	0	0	0
Maff	2.22449	1.72825	2.24343	1.7536	2.42629	1.75915	1.84472	2.04796	1.85267	1.72751	1.75959	2.02679
Csf2rb	5.58543	4.79361	5.03625	0.743714	1.60883	0.393327	0.55404	3.67902	2.16972	0.366732	0.201392	0.425685
Csf2rb2	1.15436	1.14192	1.20715	0.271687	0.449258	0.215681	0.209497	1.33636	0.668282	0.116815	0.0316066	0.156157
Ncf4	0.0911054	1.84114	2.2542	0.0751555	0.0810249	0.0244591	0.171838	0.129618	0.0682919	0.0763495	0	0
Apol7e	0.0519049	0.129361	0	0	0	0	0.0248417	0.0517694	0.0274989	0	0	0.0260262
Awat1	0	0	0	0	0	0	0	0	0	0.0254498	0	0
Tmem28	18.5259	14.9003	15.3558	16.1334	11.6472	13.9661	15.3405	13.0396	14.0417	21.6916	19.985	20.0662
Scrt1	39.4211	37.5706	39.6297	51.2811	42.57	75.2852	121.295	96.9024	104.919	175.023	147.886	106.235
Spin4	7.78573	6.81756	7.01831	8.217	8.90383	6.43275	4.70112	4.14777	4.32515	4.04653	3.36516	2.68073
Gspt2	9.35714	10.3038	8.17839	6.12182	7.03571	6.83405	2.5201	4.60056	3.67385	5.74818	5.71003	4.17739
Klhl15	10.4804	11.5765	11.6249	12.1521	12.7503	11.2617	9.63629	9.08352	11.083	8.86606	9.47687	9.52808
Gm5941	0	0	0	0	0	0	0	0	0	0	0	0
Mageb4	0	0	0	0	0	0	0	0	0.022764	0	0	0
Mroh1	11.8648	8.10294	9.50264	17.3094	16.2609	19.2504	21.6298	22.3556	20.8223	20.1812	18.6868	15.7227
Rnf41	31.3659	25.0324	27.7335	41.6699	36.7619	42.6648	50.214	45.8344	47.2638	57.3388	49.0938	46.9626
Cldn34b3	0	0	0	0	0	0	0	0	0	0	0	0
Gml2	0	0	0	0	0	0	0	0	0	0	0	0
Gml	0	0	0	0	0	0	0	0	0	0	0	0
A1bg	0	0	0	0	0	0	0	0	0	0	0	0
Gm14698	15.9617	9.07237	10.5129	23.3395	18.2943	19.1139	24.6359	27.2388	26.3485	28.0463	28.7693	27.4789
4933412E24Rik	0	0	0	0	0	0	0	0	0	0	0	0
Zhx2	28.7957	32.7045	31.1356	36.3607	41.8451	49.0629	45.2799	43.4961	44.7425	36.5969	39.6333	36.8525
Adgrg4	0.0247166	0	0	0	0	0	0	0	0	0	0	0
Rad21l	0	0	0	0.0250518	0.0240644	0	0.098971	0.0518472	0	0	0.0517717	0.234236
Olfr1320	0	0	0	0	0	0	0	0	0	0	0	0
BC005561	12.9121	3.51655	4.87733	36.2179	38.4482	34.2803	17.8042	24.2917	21.7739	16.8278	16.1993	19.9219
Rhox12	0	0	0	0	0.0240644	0	0	0	0	0	0	0
Rhox7a	0	0	0	0	0	0	0	0	0	0	0	0
Rhox3h	0	0.00494026	0	0	0	0	0	0	0	0	0	0
Rhox4b	0	0.0366567	0	0	0	0	0	0.0519509	0.0075804	0	0	0
Rhox3a2	0	0	0	0	0	0	0	0	0	0	0	0
Gm5169	0	0	0	0	0	0	0	0	0	0	0	0
Skp2	153.295	140.862	146.973	127.602	120.793	107.78	47.2427	53.5463	50.3494	30.5182	27.5639	28.1066
Fthl17e	0	0	0	0	0	0	0	0	0	0	0	0
Gm21876	0	0	0	0	0	0	0	0	0	0	0	0
Slc35a2	9.59036	10.2658	10.2005	10.6378	9.53761	9.3607	6.90988	12.6559	9.68834	11.6191	8.97813	7.33453
Loxhd1	0	0	0	0	0	0	0.0247428	0	0	0	0	0
Apcdd1	42.1913	34.7779	39.452	67.5437	43.8015	75.9172	90.1501	161.525	121.688	80.6751	80.3588	83.006
Gm94	0	0	0	0	0	0	0	0.0259236	0	0	0	0.130131
Map3k2	22.0708	14.9443	18.3639	38.2979	36.7296	36.8497	43.4261	45.1589	46.735	51.7784	46.202	57.6365
Mroh9	0	0	0	0	0	0	0	0	0	0	0	0
Vmn1r4	0.0247166	0.0494026	0	0.0712725	0.0962576	0	0	0.0647053	0.0744609	0.0254498	0.0258859	0
Nutm2	0	0	0	0	0	0	0	0	0	0	0	0
Adam25	0	0	0	0	0	0	0	0	0	0	0	0
Il22	0	0	0.0529803	0.0250518	0.0240644	0	0.0371141	0.0129618	0	0.0127249	0.0258859	0
Myadm	25.5069	30.1553	27.8551	15.7112	20.7437	14.5755	17.2569	40.1278	31.253	19.8641	19.1973	18.1395
Hnrnpul2	349.379	301.271	322.248	346.412	338.905	334.245	279.989	257.722	266.815	294.929	299.607	304.699
Cldn34b1	0	0	0	0	0	0	0	0	0	0	0	0
AC125149.3	0	0	0	0	0	0	0	0	0	0	0	0
Ang6	0	0	0	0	0	0	0	0	0	0	0	0
BC061237	0	0	0	0	0	0	0	0	0	0	0	0
Reg3b	0	0	0	0	0	0	0	0	0	0	0	0
Slx	0	0	0	0	0	0	0	0	0	0	0	0
Gm10354	0	0	0	0	0	0	0	0	0	0	0	0
Sept5	1.8667	1.54139	2.07011	2.46881	2.52888	4.05454	7.47847	6.66939	7.7005	10.7758	11.8292	9.13956
Tuba1a	2729.31	4174.95	3653.85	2724.52	2313.76	3433.61	6171.25	5011.47	5547.24	7900.97	8355.53	7620.59
Fthl17f	0	0	0	0	0	0	0	0	0	0	0	0
Taf1a	14.92	14.2183	14.176	17.2186	15.9795	15.8143	15.2456	18.5907	16.397	10.0012	11.9729	12.1739
Gm5592	0	0	0	0	0	0	0	0	0	0	0	0
Klf12	34.1432	16.789	20.5237	71.1536	84.4718	82.2932	48.3129	53.0494	54.0702	58.3668	59.6977	68.91
C2cd6	0.0247166	0.0261587	0	0.0501037	0.0721932	0.0489183	0.0247428	0.0259236	0.0910559	0.0763495	0.155315	0.234236
Olfr775	0	0	0.0234823	0.0292355	0	0	0	0.038678	0	0	0	0
Olfr774	0	0	0	0	0	0	0	0	0	0	0	0
Dppa2	0	0	0	0	0	0	0	0.0259236	0	0	0.0258859	0
Psmb11	0.074224	0.0700035	0.0264902	0.0250518	0	0.0244591	0	0.029501	0.0228778	0.0254498	0	0
Mrps14	30.9198	34.2506	38.7581	21.8081	21.3259	20.5789	15.9633	18.6094	19.1907	15.146	13.6835	13.5503
Gm9008	0	0.195535	0	0	0	0.124766	0	0	0	0.0653552	0	0
Xlr5b	0	0	0	0	0	0	0	0	0	0	0	0
Gpx4	1.38025	1.74986	2.10069	0.541295	0.866246	0.913671	0.764823	1.04503	0.926698	0.800678	0.613314	0.665335
Dio3	0.222449	0.790442	0.686001	0	0.264708	0.0244591	0.0742283	0.0518472	0.0455279	0.152699	0	0
Prkce	13.4412	15.2466	14.6958	33.9111	25.0684	47.6418	154.218	123.566	141.315	224.397	237.112	249.289
Heatr5b	25.7084	21.0694	21.8482	46.2579	48.3265	58.0709	55.7808	53.5375	56.8512	58.2213	59.9558	66.4348
Togaram2	0	0	0	0.0501037	0.0721932	0.0244591	0.0247428	0.0518472	0.0910559	0.101799	0.129429	0.0520525
Lrrc30	0	0	0	0.0250518	0	0	0	0	0	0	0	0
Arrdc5	0	0.0494026	0.0263846	0.0501037	0	0	0	0	0	0	0	0
Foxp4	44.3588	46.0326	46.2605	140.447	102.971	136.191	115.359	111.593	111.621	96.0727	83.8863	59.5118
Esp6	0	0	0	0	0	0	0	0	0	0	0	0
Olfr111	0.0247166	0	0	0.0751555	0.0481288	0	0.0247428	0.081763	0	0.0508997	0.0258859	0.104079
Gm6034	0	0	0	0	0	0	0	0	0	0	0	0.0520525
Ddr1	190.822	138.542	150.423	247.211	215.343	235.097	158.414	155.074	152.859	120.324	109.612	77.4366
Lst1	0.346032	0.815143	0.474923	0.350726	0.240644	0.0733774	0.593826	0.699937	0.728447	0.458097	0.517717	0.676682
Mpig6b	1.21111	0.963351	1.24008	0.526089	0.120322	0.342428	0.296913	0.414777	0.182112	0.127249	0.129429	0.182184
Nelfe	45.866	45.8459	46.5831	31.4049	30.6342	29.9858	22.4993	24.275	23.5251	21.2128	18.4183	16.3437
Pknox1	38.587	34.6614	37.4382	44.2122	44.9726	43.0491	36.2151	36.0033	36.2972	34.7504	37.131	35.7595
Tsc2	83.381	68.4434	72.4255	116.684	107.099	122.743	115.74	112.052	114.206	110.328	117.976	115.539
Vmn2r112	0	0	0	0	0	0	0	0	0	0	0	0
Ermard	7.22585	6.56007	9.39243	5.82866	8.49589	8.18645	5.84486	9.47961	8.26657	5.47111	6.12496	6.22033
Gm3435	0.35713	0.665305	0.380889	0.656609	0.205847	0.338294	0.513288	0.353442	0.183455	0.317818	0.530194	0.490413
Gm3417	0.0998551	0.189978	0.0302368	0.0790886	0.0962576	0	0	0.129618	0.0230827	0.0636246	0.0517717	0.104105
Gm3448	0.962984	0.723995	0.787687	2.10042	1.20322	2.29916	2.00416	1.81465	2.3899	0.87802	1.11309	1.17118
Tcp10c	0	0	0	0.0333941	0	0	0	0	0.0455279	0	0	0.0496581
Ccr6	0	0	0	0	0	0	0	0	0	0	0	0
Rnaset2a	1.3955	1.98549	2.24734	1.14798	0.47674	1.07691	0.644351	0.671836	0.739169	0.509379	0.240583	0.321086
Gm1604b	0	0.0417205	0.0597084	0.0250518	0.168643	0.119189	0.196581	0	0	0	0.0760268	0
Rsph3a	2.15571	2.30542	1.90244	3.2854	2.45989	2.55114	3.15873	3.46191	2.48523	3.75121	3.19657	2.26212
Fndc1	0.0988664	0.0988052	0	0.100207	0.332955	0.342428	0.740897	8.25511	4.04816	1.24704	1.72993	1.76952
Sytl3	0	0.0247013	0	0.100207	0.0360966	0.155805	0.123714	0.103046	0.0535181	0.0254498	0.0776576	0.0390394
Ifi213	0	0.0247013	0.0527693	0.0377782	0	0	0	0	0	0	0	0
Gm10521	0.0742734	0.0247013	0	0.0501037	0.0481288	0.0489183	0.0247428	0.0260791	0.022764	0	0.0258859	0.0260262
AA792892	0	0	0.0612124	0	0.0826612	0.0840171	0.0551516	0	0	0	0.106469	0
A430089I19Rik	0.0124077	0	0	0	0	0	0	0	0	0	0	0
AC123873.3	0	0	0	0	0	0	0	0	0	0	0	0
Dok6	9.73834	8.96744	8.99634	16.9843	18.9731	24.0428	75.6371	61.2432	72.3314	149.083	156.228	178.598
4930523C07Rik	0.885003	1.04311	1.29285	0.893724	0.509323	0.299282	0.466698	0.755024	0.757562	0.487237	0.484247	0.815558
Mbd1	41.8983	45.0771	43.2033	45.5329	43.6481	43.5552	44.3218	47.6084	40.257	32.0471	36.629	33.7928
Cep76	24.4579	27.4713	27.2348	21.8826	21.584	18.6631	9.67578	9.40674	9.4981	6.83153	0.969374	5.99481
Spink13	0	0	0	0.200415	0.0481288	0.195673	0.0494855	0.0777708	0.11382	0.0508997	0.0517717	0.0260262
Synpo	8.87385	9.18451	7.37276	5.09191	9.84338	3.18387	2.44953	6.81788	4.5983	3.87403	5.59155	6.62066
Arl14epl	0.123583	0.0988052	0.0263846	0	0.0240885	0	0	0.0518472	0.0455279	0	0	0
Gm10542	0	0	0	0	0	0	0	0	0	0	0	0
Spink11	0	0	0	0	0	0	0	0	0	0	0	0
Srgap2	85.6977	76.6001	81.7902	137.298	143.82	141.341	162.306	160.903	166.536	204.864	220.31	246.92
Lars	9.49995	6.43385	7.36685	11.603	10.1146	10.0517	9.11503	8.84432	9.51561	9.20439	10.8174	9.12358
Grxcr2	0	0	0	0	0	0	0	0	0	0.0254498	0	0
Arhgap26	4.60977	3.7793	3.82546	3.43714	3.3457	3.61792	6.90706	6.0586	6.72026	4.35997	4.26643	5.93154
Pcdhb22	1.89304	1.573	1.52561	2.75222	2.68183	4.05019	8.58715	6.81912	7.28299	11.612	15.2858	15.5029
1700066B19Rik	0.0494332	0	0	0	0	0	0	0	0	0	0	0
Ecscr	3.43946	8.10047	7.59888	2.14386	3.39371	1.71493	1.55419	2.2616	1.95902	1.58835	0.930752	1.22495
Prob1	3.35874	2.47574	2.48994	3.87397	4.04282	5.0593	4.13204	4.73463	3.54342	3.02853	2.64375	2.75962
Gal3st2c	0	0	0	0	0.224858	0.0388166	0.16976	0.249696	0.1606	0.195099	0.116253	0.0887495
D2hgdh	13.7541	11.7388	13.2331	14.4001	14.1092	14.5211	17.4909	17.2753	16.7598	17.1865	16.3749	14.5919
Cops9	9.53127	15.0333	11.8013	7.98344	8.25931	8.10918	10.5943	9.74903	9.74917	11.305	11.2527	9.65675
Ramp1	0.123583	0.172909	0.0527693	0.0751555	0.0721932	0.122296	0.494855	0.340143	0.386987	0.761179	1.21661	0.727277
Asxl3	27.6591	22.2751	22.8355	42.975	58.0997	57.5558	65.6734	65.0341	68.1226	100.65	100.116	128.953
Trappc8	46.9085	41.7541	43.3254	52.4114	55.2527	55.9383	60.8382	62.2065	60.1959	55.2845	55.9629	63.0681
Ugt1a5	0	0	0	0	0	0	0	0	0	0	0	0
Cab39	195.587	216.921	210.968	174.652	180.208	193.954	198.592	182.18	192.861	209.341	211.633	217.595
Fbxo36	2.15074	2.79107	2.56422	1.23653	1.43515	1.43017	0.525932	0.561246	0.545334	0.552007	0.539669	0.286289
Rab18	32.88	42.0698	42.0453	38.3492	38.9451	42.8097	44.9142	45.9131	43.1355	57.5796	54.6324	57.1332
Retreg2	25.9875	40.7442	17.0923	59.3257	46.2302	66.8277	62.3118	72.4241	83.0363	97.8535	98.9012	82.8179
Catip	0.197733	0.123506	0.131923	0.0250518	0.0721932	0.0244591	0.0742283	0.103124	0.0682919	0.101799	0	0.0780787
Idh1	215.946	261.066	248.796	191.921	195.38	228.435	299.287	268.222	286.113	354.673	371.057	369.565
Plekhm3	7.1431	6.37333	6.91394	8.31473	8.91074	9.36853	15.7116	15.4116	15.7685	16.9173	18.2304	20.4799
Mrpl43	28.5565	35.7746	32.9289	22.4219	20.3536	19.4254	23.6337	21.7295	22.1678	23.503	21.3996	19.6623
Ino80d	52.225	33.1985	38.2842	76.6341	75.435	74.8327	52.3115	59.5957	56.4454	53.3058	53.1622	63.507
Pusl1	7.44348	10.1757	9.18789	7.18148	6.787	7.26458	11.2288	9.17355	10.6183	9.06488	10.3527	9.18216
Pgap1	102.145	80.7313	88.6643	170.621	167.216	178.219	127.556	125.126	127.476	115.119	117.272	127.267
Tmem88b	0.305176	0.419922	0.442602	0.501663	0.626493	0.613777	1.30904	0.923606	1.1927	1.1174	0.938596	0.883591
Faap20	14.2203	12.4678	32.5449	13.2227	4.10185	3.16839	3.13805	3.29792	2.89808	15.0571	4.06975	8.54348
Trp73	14.9289	9.51	10.7385	14.8808	12.8488	11.9603	10.7136	11.0953	11.1907	12.0304	9.34477	9.00506
Klhl21	16.3914	10.1275	11.662	9.4381	8.68164	6.32946	4.05781	4.67835	5.07666	6.34788	5.12535	4.80845
Arid5a	1.11225	1.03745	1.13454	1.38208	0.81819	1.41863	1.53388	1.50357	1.53641	0.866491	0.928837	0.806736
Dst	43.0711	27.7098	31.9326	139.774	128.934	156.677	159.705	197.615	183.048	284.232	280.4	372.204
Gm13212	1.26828	0.535351	1.44131	0.542222	0.51096	0.751287	0.496834	1.31632	0.652939	0.35047	0.959952	0.628898
Gm13102	0	0	0	0	0	0	0	0	0	0	0	0
4931408C20Rik	0	0	0	0	0	0	0	0	0	0	0	0
Cplane2	0.812781	0.295823	0.598298	1.15957	1.10684	1.05862	0.948885	0.916917	1.36249	1.13809	0.854907	1.12639
Defb18	0	0	0	0	0	0	0	0	0	0	0	0
Ubr4	104.451	71.6011	79.2748	203.178	217.175	196.645	129.769	139.051	139.727	138.678	145.407	174.868
Tcf24	0.0247166	0.123506	0.0527693	0	0	0.0244591	0.098971	0.0518472	0.22764	0.101799	0.155315	0.130131
Sgk3	0.0706401	0.582901	0.4459	0.622663	1.09293	0.0727659	0.20195	0.78564	0.129709	0.295829	0.179855	2.05108
Otud3	5.23994	2.93948	4.01046	8.04166	6.88247	8.1693	6.28466	6.74016	6.8064	6.59151	6.7821	6.14219
Srsf10	290.443	335.139	319.507	259.926	247.18	246.193	185.268	188.892	187.329	136.501	132.964	140.175
Gm7534	0	0	0	0	0	0	0	0	0	0	0	0
Zscan20	2.27155	7.0106	0.872936	4.60949	3.86602	4.77584	2.90279	2.86367	3.0773	12.4679	3.85373	2.73138
5730409E04Rik	3.16373	4.66855	3.87854	1.77868	2.40644	2.10349	7.1754	5.95047	6.85195	14.1756	20.1661	19.8314
Ago1	523.468	388.512	428.703	616.819	550.75	579.389	414.309	398.119	408.036	401.99	365.217	377.509
Gm12888	0	0	0	0	0	0	0	0	0	0	0	0
Kncn	0	0	0	0	0	0.0244591	0.0247428	0.0518472	0.022764	0	0.0258859	0
Shank2	12.5514	10.7778	10.7713	28.6386	20.461	37.9345	56.3928	53.0234	56.2993	77.4551	96.9142	98.7559
Syt8	0	0	0	0	0	0	0	0.227842	0.158733	0	0	0
Krtap5-5	0	0	0	0	0	0	0	0	0	0	0	0
Gm7579	0	0	0	0	0	0	0	0	0	0	0	0
Sigirr	1.00352	0.707865	0.938238	0.423526	0.965247	0.370923	0.416247	0.617241	0.359033	0.457105	0.673058	0.357444
Efcab7	3.14027	3.7152	2.59744	2.97844	2.74601	3.04303	2.95562	3.66451	3.33303	1.40063	2.23768	2.56145
Alg6	9.85389	13.5011	12.6499	6.37013	7.57405	5.72605	4.71421	4.97028	4.07297	3.03774	3.654	3.63014
I0C0044D17Rik	0	0	0	0	0	0	0	0	0	0	0	0
6430531B16Rik	0.0247166	0.0494026	0.0526901	0.0250518	0	0.0247037	0	0.0777708	0.022764	0.0508997	0.0258859	0.0263125
Cyp2j12	0	0	0	0	0	0	0	0	0	0	0	0
Cdkn2b	0.0247166	0.0741039	0.0791539	0	0.120322	0.0244591	0.0742283	0.466625	0.341459	0.101799	0.0517717	0.104105
Nps	0.0247166	0.0494026	0.105539	0.0190895	0	0	0.0247428	0.0259236	0	0	0.0258859	0
Focad	17.9078	11.6305	12.6936	18.7205	19.4789	17.8478	38.32	33.8516	35.6787	39.7917	34.402	42.7174
Gm49368	0.0247166	0	0	0	0	0	0	0	0	0	0.0258859	0
Mup18	0	0	0	0	0	0	0	0	0	0	0	0
Mup10	0	0	0	0	0	0	0	0	0	0	0	0
Tufm	25.7711	29.9765	29.8612	16.0433	14.6315	15.2534	13.8193	12.3251	13.485	15.8441	12.3676	11.0684
Arhgap17	26.8415	16.0852	19.6557	26.9874	25.278	23.828	14.5659	19.1885	18.5124	10.786	9.44909	9.86288
Iqck	1.36142	1.76565	1.2267	2.29187	0.93495	1.75069	2.38847	2.83773	2.02328	1.71876	1.06683	1.56904
Gm13305	0	0	0.0263846	0.0404337	0	0	0	0	0.146463	0	0	0.0859126
Gm13306	0	0.0520456	0.0279413	0	0	0	0	0	0.0276355	0	0.0426858	0.102179
Gm13304	0	0	0	0	0	0	0	0	0	0	0	0
Gm21541	0.754796	1.05487	1.1295	0.86504	1.26312	0.660592	0.565793	1.24687	1.2624	0.615683	0.497759	0.68652
Il11ra1	8.14143	15.5276	13.1799	4.33835	7.31031	3.75012	2.8569	10.6802	7.12487	2.22287	2.27325	2.22426
Rbmxl2	0.0247166	0	0	0	0	0	0	0	0	0	0	0
Olfr716	0	0.0483651	0	0.0250518	0	0	0.0247428	0.0518472	0.022764	0	0	0.0260262
Olfr17	0	0	0	0	0	0	0	0.170577	0	0	0	0
Olfr713	0	0	0	0	0	0	0	0	0	0	0	0
Olfr1532-ps1	0	0	0	0	0	0	0	0	0	0	0	0
Olfr703	0	0	0	0	0	0	0	0	0	0	0	0
Olfr692	0	0	0	0	0	0	0	0	0	0	0	0
Olfr689	0	0	0	0	0	0	0	0	0	0	0	0
Olfr688	0	0	0	0	0	0	0	0	0	0	0	0
Olfr681	0	0	0	0	0	0	0	0	0	0	0	0
Olfr679	0	0	0	0	0	0	0	0	0	0	0	0
Olfr678	0	0	0	0	0	0	0	0	0	0	0	0
Olfr677	0	0	0	0	0	0	0	0	0	0	0	0
Olfr676	0	0	0	0	0	0	0	0	0	0	0	0
Olfr669	0	0	0	0	0	0	0	0	0	0	0	0
Olfr665	0	0	0	0	0	0	0	0	0	0	0	0
Olfr661	0	0	0	0	0	0	0	0	0	0	0	0
Olfr659	0	0	0	0	0	0	0	0	0	0	0	0
Olfr657	0	0	0	0	0	0	0	0	0	0	0	0
Olfr656	0.0239998	0	0.0261208	0	0	0	0	0	0.0232192	0	0	0
Olfr654	0	0	0	0	0	0	0	0	0	0	0	0
Olfr653	0	0	0	0	0	0	0	0	0	0	0	0
Olfr652	0	0	0	0	0	0	0	0	0	0	0	0
Olfr651	0	0	0	0	0	0	0	0	0	0	0	0
Trim6	1.77829	1.30282	1.66223	0.526089	0.938247	0.29351	0.232013	0.155542	0.204876	0.0254498	0.0517717	0.0780787
Pm20d2	1.23583	0.321117	0.527693	2.02922	1.25137	2.00565	2.7217	2.51459	2.16258	2.39229	2.09676	2.42047
Olfr646	0	0	0	0	0	0	0	0	0	0	0	0
Olfr641	0	0	0	0	0	0	0	0	0	0	0	0
Olfr635	0.0268669	0.0332974	0	0.0962742	0.0529898	0.0352945	0.0703684	0.0297603	0.08236	0	0	0.0711297
Olfr633	0	0	0	0	0	0.0300358	0	0	0	0	0	0
Olfr632	0	0.123506	0.0527693	0	0.0721932	0	0	0	0	0	0	0
Hbb-bt	198.287	392.039	313.104	325.194	251.906	261.319	268.725	220.246	240.195	248.279	275.986	516.649
Olfr628	0	0	0	0	0	0	0	0	0	0	0	0
Olfr243	0	0	0	0	0	0	0	0	0	0	0	0
Olfr625-ps1	0	0	0	0	0	0	0	0	0	0	0	0
Olfr619	0	0	0	0	0	0	0	0	0	0	0	0
Olfr618	0	0	0	0	0	0	0	0	0	0	0	0
Olfr615	0	0	0	0	0	0	0	0	0	0	0	0
Olfr606	0	0	0	0	0	0	0	0	0	0	0	0
Olfr599	0	0	0	0	0	0	0	0	0	0	0	0
Olfr598	0	0	0	0	0	0	0	0	0	0	0	0
Olfr597	0.0244942	0	0.0262791	0	0.0203344	0	0.024619	0	0.0447312	0.0252971	0.0258859	0
Olfr594	0	0	0	0	0	0	0	0	0	0	0	0
Olfr593	0	0	0	0	0	0	0	0	0	0	0	0
Olfr592	0	0	0	0	0	0	0	0	0	0	0	0
Olfr584	0	0	0	0	0	0	0	0	0	0	0	0
Olfr583	0	0	0	0	0	0	0	0	0	0	0	0
Olfr582	0	0	0	0	0	0	0	0	0	0	0	0
Olfr576	0	0.0247013	0	0	0	0	0	0	0	0.0254498	0	0
Olfr572	0	0	0	0	0	0	0	0	0	0	0	0
Olfr570	0	0	0	0	0	0	0	0	0	0	0	0
Olfr568	0	0	0	0	0	0	0	0	0	0	0	0
Olfr561	0	0	0	0	0	0	0	0	0	0	0	0
Olfr557	0	0	0	0	0	0	0	0	0	0.0254498	0	0
Olfr556	0	0	0	0	0	0	0	0	0	0	0	0
Olfr555	0	0	0	0	0	0	0	0	0	0	0	0
Olfr554	0	0	0	0	0	0	0	0	0	0	0	0
Olfr553	0	0	0	0	0	0	0	0	0	0	0	0
Olfr552	0.131641	0.33327	0.154324	0.170628	0.156034	0.165246	0.240277	0.242956	0.159234	0.0836536	0.219693	0.230098
Olfr551	0	0	0	0	0	0	0	0	0	0	0	0
Olfr550	0	0	0	0	0	0	0	0	0	0.0254498	0.0258859	0
Olfr549	0	0	0	0	0	0	0	0	0	0	0	0
Olfr548-ps1	0	0	0	0	0	0	0	0	0	0	0	0
Olfr547	0	0	0	0	0	0	0	0	0	0	0	0
Rhog	21.5487	21.4407	20.1579	16.1835	14.7755	12.3763	8.33831	11.0694	9.8568	8.0676	5.04774	4.37241
Ggh	10.7891	15.8518	14.2664	8.99566	9.18798	8.21949	8.4837	9.37537	8.31672	7.38086	8.63115	7.13226
Ttpa	1.97597	1.30863	1.76492	0.62359	0.693753	0.750406	0.264376	0.51632	0.409751	0.279948	0.776576	0.488643
Lztfl1	26.165	27.7795	28.4751	27.3933	23.9217	28.0079	40.8686	41.0873	40.4219	34.2742	35.665	37.7948
Olfr521	0	0	0	0	0	0	0	0	0	0	0	0
Olfr520	0	0	0	0.0250518	0	0	0	0	0.022764	0	0	0
Klhl40	0.0247166	0.0741039	0.0527693	0.0250518	0.0721932	0.0244591	0.0494855	0.129618	0.0682919	0.152699	0.103543	0.156157
Gucy2d	0	0	0	0	0	0	0	0	0	0	0	0
B3gnt6	0.0247166	0.0494026	0.0791539	0	0.0240644	0.0489183	0.0247428	0	0.022764	0	0	0
Omp	0.123583	0.0741039	0.211077	0.225467	0.0962576	0.29351	0.123714	0.233312	0.0910559	0.101799	0.207087	0.0520525
Gm6509	0	0	0	0	0	0	0	0	0	0	0	0
Gm7682	0	0	0	0	0	0	0	0	0	0	0	0
Alg8	17.459	16.0424	16.864	10.9569	10.5725	9.58773	6.33885	9.02701	7.0477	4.52521	3.90167	5.30238
Sytl2	0.271883	0.419206	0.501308	0.289173	0.566572	0.383911	0.222685	3.11213	1.47631	0.229049	0.438481	0.624005
Exoc8	25.6917	17.9591	22.0591	24.4003	20.4547	23.0562	25.7439	21.4695	24.3073	30.8719	30.3906	28.5247
Mc1r	0	0	0	0	0	0	0	0	0	0	0	0
Spata2l	0.890119	0.56813	0.474923	0.75153	0.344723	0.733774	1.32431	1.50357	1.47581	2.34139	2.47948	2.23826
Cpeb1	0.197733	0.247013	0.474923	1.67775	2.20261	0.781983	0.544341	0.855478	0.504677	0.587611	0.909604	0.673221
Ankrd11	19.8946	24.462	22.5799	20.8801	24.1168	23.1431	21.0575	21.3842	21.4689	25.8496	24.803	26.1838
Prss44	0	0	0	0	0	0	0	0	0	0	0	0
Man2a2	11.7632	2.33015	4.22537	25.365	25.1843	25.203	20.9232	23.7797	21.7419	24.6957	24.3381	24.351
Scap	74.4104	49.6572	54.887	60.7555	59.1046	58.8933	61.4889	55.83	55.6642	67.5353	64.3602	53.8859
Fbxw18	0	0	0.0263846	0	0	0	0	0	0	0	0	0
Adad2	0.0741498	0.0247013	0.0263846	0.0751555	0.0240644	0.0244591	0.0742283	0.0777708	0.022764	0.0763495	0.103543	0.0260262
Necab2	22.3224	23.6305	23.0006	8.4455	10.5144	8.36341	2.85564	2.7583	2.63991	3.15639	3.24777	2.80938
Osgin1	0.0494332	0.0741039	0	0.0250518	0.191914	0	0.0742283	0.129618	0.22764	0.178149	0.129429	0.286809
Mlycd	1.59924	2.43365	1.70455	1.76453	2.1542	2.48537	9.7389	1.74372	1.6643	1.87878	1.9351	1.56563
Pkd1l2	0.0247166	0	0	0	0	0.0244591	0	0.0518472	0	0	0	0
Slc26a6	3.8679	3.97394	4.17302	3.77258	2.35027	4.99512	4.16069	3.86163	3.3575	2.4651	1.97561	2.47174
Fam169b	0.0494332	0.100658	0.160445	0.100683	0.216339	0.0740867	0.0496092	0.104187	0.0699992	0.0258061	0.0258859	0
Adamts17	0.444899	1.06216	0.976231	6.21411	3.85197	9.30364	22.6346	27.7033	25.4991	11.8844	9.91618	9.90585
Jam2	81.68	79.6313	82.3385	60.7716	64.4631	69.9435	24.943	27.9797	26.9366	21.1021	21.5495	21.5472
Svip	19.3467	22.7584	20.9792	30.1003	24.881	29.2142	30.7725	30.3241	32.3482	26.6496	25.5396	25.5037
Mrgprx2	0	0	0	0	0	0	0	0	0	0	0	0.0260262
Mrgpra9	0	0	0	0	0	0	0	0	0	0	0	0
Mrgpra1	0	0	0	0	0	0	0	0	0	0	0	0
Il20rb	0.613071	0.559213	0.487931	2.91841	0.415785	0.539935	1.36907	0.581051	0.313164	0.305322	0.0776576	0.0250633
7420426K07Rik	0	0	0	0	0	0	0	0	0	0	0	0
Rbmx	135.254	169.875	154.7	161.514	141.778	167.738	148.839	159.408	157.483	126.31	121.83	124.404
1700057G04Rik	0	0	0	0	0	0	0	0	0	0	0	0
Tepp	0	0.0247013	0.0263846	0.0250518	0.0645648	0.11711	0.0247428	0.0777708	0.0682919	0.127249	0.150604	0.104105
Bcl2a1a	0	0	0	0	0	0	0	0	0	0	0.0258859	0
Bcl2a1d	0	0.024726	0	0	0	0	0	0	0.0955404	0.162752	0	0.0260523
Zfp976	0.0485187	0	0.0399463	0.14981	0.0216339	0.686715	0.0969916	0.852497	0.0498303	0.0750261	0.0779941	0.185229
AW146154	5.55555	4.52012	4.98778	4.42941	4.17501	4.05948	3.25701	2.79635	2.50415	1.86596	1.89158	1.44466
Plekhf1	1.97733	1.33387	1.47754	1.47806	1.39574	1.17404	0.692797	0.829555	0.97885	0.254498	0.258859	0.338341
Adcy7	6.03303	4.54259	4.39056	3.99374	3.83257	2.56207	1.9473	5.37844	3.41662	1.7794	0.979288	1.64064
Znhit6	21.8146	21.8477	20.6296	15.6165	14.6141	15.0478	13.0523	13.1533	12.8884	14.4003	14.3548	14.7938
Gsta1	0	0	0	0	0	0	0	0.507325	0.275148	0	0	0.0260523
Fam83b	0	0.0741039	0	0.0250518	0.0240644	0	0	2.28128	0.933322	0.0508997	0	0.0780787
Scn1b	0.395466	0.469325	0.263846	0.576192	0.505353	0.733774	0.742283	1.06287	1.43413	1.59843	1.94144	2.21223
Clca4b	0	0	0	0	0	0	0	0	0	0.0254498	0	0.0260262
Zfp791	2.69446	2.24868	2.1504	2.87868	2.69524	3.39982	6.53179	5.13588	6.18169	6.07572	6.08315	6.03812
Krtdap	0	0	0	0	0	0	0	12.0072	6.1539	0	0	0.520525
G430095P16Rik	0.669004	0.931041	0.982485	0.617127	0.630006	0.448654	0.0742283	0.440701	0.328484	0.199527	0.121819	0.124536
Zfp280d	55.1443	52.541	54.736	59.3227	62.7274	59.1834	54.3993	57.0887	51.101	44.6726	45.6261	45.5401
E130208F15Rik	0.568482	0.666935	0.633231	0.225993	0.457224	0.56393	0.694579	0.544395	0.341459	0.61273	0.389556	0.62463
Sdhaf1	19.2048	26.7846	24.1419	14.5322	11.8447	13.818	13.0624	13.5062	12.2925	10.8925	10.7931	10.0747
Gm10643	3.23834	3.45877	3.26634	2.3799	1.8892	1.88186	1.31137	1.37395	1.3886	1.27214	1.34607	1.69834
Cox7a1	0.274082	0.123506	0.364715	0.277349	0.102948	0.271545	0.148976	0.254181	0.427348	0.30891	0.311355	0.379515
Zfp382	5.09164	1.902	2.60097	11.0178	12.2588	12.1281	8.80755	9.25231	9.39032	12.0839	11.6101	12.7467
Tet2	20.9703	1.02128	1.56627	37.315	45.4601	36.5002	28.0492	35.9967	36.028	30.3714	24.0352	26.594
Spint2	8.40278	9.69262	7.79033	5.04632	5.31417	4.48365	2.72141	5.36216	3.92669	2.08679	2.50586	2.71758
Usp3	30.3286	26.3907	26.0089	50.113	42.1037	44.5623	34.2285	39.2456	38.0223	30.5693	28.0907	27.3654
Cib3	0	0	0	0	0	0	0	0	0	0	0	0
Zfp974	11.845	8.34086	8.34079	15.2375	15.13	18.1209	19.6429	20.0972	19.5036	20.8398	20.3152	21.7087
4930432M17Rik	0	0	0	0	0	0	0	0	0	0	0	0
Pias1	46.7929	45.4649	46.5587	49.9123	55.5823	54.8831	53.5243	53.0079	53.3739	53.7735	54.8568	55.0627
Cyp2a4	0	0	0	0	0	0	0	0	0	0	0	0
Gramd2	0.293262	0.247013	0.580462	2.30627	1.27541	2.54206	3.01082	3.42334	3.60791	4.78933	6.53854	5.90986
Erich4	0	0.0247013	0	0	0.0240644	0	0	0	0.0455279	0.101799	0.0258859	0
Ceacam1	0.670932	0.790442	0.775339	1.91371	1.43922	1.19549	1.18842	1.25678	1.2749	0.715599	0.696537	0.676682
Amy2a2	0	0	0	0	0	0	0	0	0	0	0	0
Amy2a5	0	0	0	0	0	0	0	0	0.0796739	0	0.0517717	0.0788075
Rec114	0.364595	0.0495261	0.775998	0.12556	0.0721932	0.0244591	0.0742283	0.103694	0.0910559	0.0508997	0.263725	0
Pou2f2	3.9052	4.44621	4.03703	6.91431	5.02941	7.60679	18.656	18.4287	19.3283	17.782	18.5598	18.5307
Vmn1r168	0	0	0	0	0	0	0	0	0	0	0	0
Smim31	0	0	0	0	0	0	0	0	0	0	0	0
Gm10663	0	0	0	0	0	0	0	0	0	0	0	0
Vmn1r132	0	0	0	0	0	0	0	0	0	0	0	0
Vmn1r114	0	0	0	0	0	0	0	0	0	0	0	0
Vmn1r125	0	0	0	0	0	0	0	0	0	0	0	0
Gm10670	0	0	0	0	0	0	0	0	0	0	0	0
Vmn1r93	0	0	0	0	0	0	0	0	0	0	0	0
Lrif1	7.16099	9.71831	9.0598	8.76919	7.69288	7.60674	10.2156	9.85441	10.2005	9.58627	9.28663	8.14629
I830077J02Rik	1.01338	0.815143	0.835839	0.350726	0.245361	0.146755	0.302554	0.414777	0.583782	0.305398	0.133778	0.156157
Tnfaip8l3	0.346032	0.370519	0.290231	0.100207	0.0721932	0.733774	0.222685	0.337007	0.159348	0.356425	0.543603	0.780787
AI593442	0.271883	0.518727	0.527693	0.977022	1.0829	1.12512	7.20014	7.2586	6.96577	5.39537	6.75621	8.3284
Ccdc61	9.28788	6.36985	6.14213	9.20282	9.55287	8.04109	5.19449	5.24245	4.58113	4.89444	4.13964	2.25057
Layn	0.840364	0.642234	0.527666	0.501037	0.312837	0.464723	1.35761	1.06287	1.61624	1.55244	1.50141	1.84781
Zc3h4	170.567	123.23	134.923	219.931	187.707	210.756	173.558	170.369	171.807	189.422	183.427	157.246
C5ar2	0.0247166	0.123506	0.0527693	0.125284	0.168451	0.0978365	0.148457	0.23733	0.0910559	0.127249	0.103543	0.0780787
Ehd2	23.5402	24.7508	25.0127	15.8578	17.8076	11.3246	5.83931	31.9898	19.2583	6.03161	5.79843	4.78883
Crxos	0.079019	0.0741286	0	0.026104	0.147346	0.174956	0.123714	0.157719	0.068861	0	0.0776576	0.0800047
Obox5	0	0	0	0	0	0	0	0	0	0	0	0
Sult2a3	0	0	0	0	0	0	0	0	0	0	0	0
Bsph1	0	0	0	0	0	0	0	0	0	0	0	0
Lig1	15.9616	8.38747	10.3754	11.026	12.952	11.7098	4.00009	4.40774	4.4064	2.86868	3.38106	2.49266
Vps37a	31.7874	28.5789	29.0544	36.494	32.1376	35.7833	40.025	39.5108	41.0626	30.4271	33.3504	33.7591
Zfp606	20.1964	18.31	17.918	29.27	24.1632	22.808	30.4003	34.1949	31.9734	37.1001	36.0567	35.8128
AI429214	3.13189	3.35975	2.81144	2.8656	2.40454	2.1219	5.37588	4.33598	4.51887	4.21645	4.25634	3.79944
Foxr1	0	0	0	0	0	0	0	0	0	0.0246355	0.0284227	0
Tti2	28.172	19.2822	27.435	22.939	19.5227	24.2702	18.1669	22.514	21.4537	13.0869	21.2248	17.5936
Hist2h3b	0.132135	0.198055	0.0950902	0.207329	0.112068	0.0692927	0.0307058	0.0941285	0.0288647	0.0307943	0.118402	0.0284467
Vmn1r55	0	0	0	0	0	0	0	0	0	0	0	0
Kmt5c	45.5145	50.652	45.6379	42.5519	44.3107	43.5181	34.8512	35.7333	36.3131	26.2248	24.7261	20.3158
Kcnu1	0.617915	0.592782	0.73877	0.940195	0.640498	1.65566	4.28191	3.47303	4.47551	5.34599	5.39811	4.6574
Tnni3	0.318992	0.566747	0.253292	0.0739029	0.442376	0.220328	0.170156	0.202722	0.504085	0.0763495	0.164479	0.193583
Bnipl	0.0988664	0.0247013	0	0.0250518	0.0230537	0	0.0702942	2.02204	0.997153	0	0.0258859	0.0780787
Gabpb2	111.945	68.5867	80.0839	125.299	116.708	107.502	46.4219	60.6577	52.7742	30.2078	28.2389	28.3721
Gm21750	0.0356413	0	0	0	0.026904	0	0	0	0	0	0	0.0269892
Gm4778	0	0	0	0	0	0	0	0	0	0	0	0
Tdpoz5	0	0	0	0	0	0	0	0	0	0	0	0
Flg2	0	0	0	0	0	0	0	0.0777708	0	0	0	0.613699
Lce3e	0	0	0	0	0	0	0	0	0	0	0	0
Defa28	0	0	0	0	0	0	0	0	0	0	0	0
Smcp	0	0	0	0	0	0	0	0	0	0	0	0
Defa29	0	0	0	0	0	0	0	0	0	0	0	0
Defa5	0	0	0	0	0	0	0	0	0	0	0	0
Defa3	0	0	0	0	0	0	0	0	0	0	0	0
Gm15292	0	0	0	0	0	0	0	0	0	0	0	0
Defa31	0	0	0	0	0	0	0	0	0	0	0	0
Defa22	0	0	0	0	0	0	0	0	0	0	0	0
Defa30	0	0	0	0	0	0	0	0	0	0	0	0
Defa23	0	0	0	0	0	0	0	0	0	0	0	0
Pate9	0	0	0	0	0	0	0	0	0	0	0	0
Pate2	2.15971	1.18961	1.80384	1.54174	1.63787	1.33997	1.30063	1.40169	1.40299	1.66946	1.00398	1.40838
Defb33	0	0	0	0	0	0	0	0	0	0	0	0
4930467E23Rik	0	0	0.00878608	0.0501037	0.22878	0.148883	0.222512	0	0.0878461	0.159036	0.200719	0.143144
S100a16	7.97466	9.87718	9.91131	3.24288	4.40003	3.07023	2.16583	12.2149	7.32572	3.2147	3.08021	3.59886
Dennd4b	21.7771	14.7286	17.1591	27.4416	28.1634	22.6056	19.4022	18.3455	20.7478	23.4431	23.0971	19.4907
A230072I06Rik	0	0	0	0	0	0	0	0	0	0	0	0
Ecsit	16.6837	16.8709	17.9196	19.4794	15.9196	19.8505	28.177	23.9363	25.5615	25.6026	24.3787	19.1918
Spc24	61.3654	74.8183	66.3637	50.9714	47.65	41.5297	14.68	14.9944	14.5768	8.73375	7.79998	5.80117
Elavl1	196.95	240.175	229.506	171.527	174.169	176.22	144.122	129.62	134.764	118.23	118.875	127.998
Bglap2	0.0247166	0	0	0	0	0	0.0247428	0	0	0	0	0.0260262
Ubtfl1	0	0	0	0	0	0.0244591	0	0	0	0	0	0
Cep295	42.2288	23.4174	28.9732	78.4479	77.7127	74.9105	44.345	59.0276	52.3177	51.5427	50.715	52.1595
Arfip1	41.6802	44.3566	42.7432	33.0192	30.9709	32.017	29.619	32.6333	32.0289	26.5442	24.6951	25.6359
Gm14440	0.113968	0.562103	1.16908	0.107347	4.07102	0.584891	0.69975	0.785225	0.396958	1.02733	0.189019	0.685375
Gm14327	0	0	0	0	0	0	0	0	0	0	0	0
Zfp970	2.71549	2.04949	2.02354	5.69361	4.1565	3.95238	3.744	4.28457	3.69354	2.50447	3.44523	2.39749
2210418O10Rik	29.6499	22.3537	26.1612	27.5877	25.2608	28.7869	31.0956	36.4575	32.1577	30.9556	29.6085	33.2139
Gm14391	8.63793	4.10528	6.41556	10.7522	9.03079	10.2303	8.55609	10.7968	9.37308	7.87016	6.80912	7.91677
Gm14399	4.92713	2.0324	2.63189	8.43435	6.13469	6.22761	6.65894	7.23981	7.15339	5.89765	4.96602	6.56455
Gm10718	0	0	0	0	0	0	0.0609414	0	0	0	0	0
Gm10719	0	0	0	0.112307	0	0	0.0671766	0.159015	0.0404288	0.105286	0.0227796	0.02777
Gm10720	0	0	0	0	0	0	0	0	0.0302078	0	0	0
Gcnt7	0	0	0	0	0	0	0	0	0	0	0	0
Cass4	0.395466	0.172909	0.369385	0.100207	0.192515	0.0643764	0.0247428	0.337007	0.142502	0.0704452	0	0.0260262
Kcng1	2.47166	2.98886	2.77039	18.7388	11.5509	34.683	33.7244	32.3786	33.1502	29.0412	23.2584	22.799
Mocs3	6.00613	5.92831	6.72808	6.06254	4.37972	5.40547	6.35889	7.12813	6.1918	7.73675	7.56571	6.48054
Ripor3	0.42777	0.419922	0.369385	0.175363	0.144747	0.0978365	0.0247428	0.706055	0.400486	0.0254498	0.0776576	0
Lekr1	3.15636	3.89433	3.39058	2.38088	3.00918	2.69995	3.69424	3.65854	3.4415	2.88268	3.46702	3.04033
Arfgef2	26.1574	18.3529	20.2699	27.6396	29.8066	24.9544	21.5848	22.4313	20.7948	23.6509	21.884	25.8247
Mbnl1	30.3083	32.2596	32.6859	28.312	31.0428	27.9722	22.6567	28.7219	24.6347	19.0816	20.3285	22.7595
Tsc22d2	37.2593	42.0248	37.8629	31.6982	41.1368	38.1476	35.2099	36.0536	35.8526	42.1385	42.4736	45.468
Ankub1	0	0	0	0	0	0	0	0	0	0	0	0.0260002
Slc12a5	3.71488	3.45924	3.58438	2.03822	3.72139	3.58282	3.93788	3.84748	4.3445	5.12611	7.79996	8.05239
Wfdc9	0	0	0	0	0	0	0	0	0	0	0	0
Wfdc6a	0	0	0	0	0	0	0	0	0	0	0	0
Spint3	0.0247166	0.0739557	0.0791539	0.0751054	0.0240644	0.0244591	0.0494855	0.0518472	0.0913063	0.105388	0.129378	0.0780787
Mgst2	0.0247166	0.0494026	0.0263846	0	0	0	0	0.0777708	0	0	0	0.0260262
Tox2	18.4795	15.1396	15.6865	7.2848	8.17386	9.31069	4.36959	3.75086	3.50219	4.58095	5.40267	4.26227
Zfp850	21.5924	14.7509	17.0107	20.4527	17.6433	21.1065	18.7378	17.0272	17.6518	16.2648	16.3496	15.5463
Itga7	0.989826	0.666935	0.60587	0.627849	0.601129	0.490063	0.098971	1.4216	0.752873	0.178149	0.207087	0.101997
1700034I23Rik	0.0247166	0	0	0	0	0	0	0.0259236	0.0273395	0.0508997	0.0258859	0
Mafb	4.74559	5.97771	4.459	9.5197	6.64178	13.159	24.8144	22.7609	24.1526	40.597	38.5182	32.6629
Gm826	0.0247166	0.123506	0.0263846	0	0.0240644	0	0.0350605	0.103694	0.022764	0.0254498	0.0258859	0.0260262
Arhgap40	0.0494332	0.172909	0.0263846	0.0751555	0	0.0978365	0.098971	1.37398	0.567847	0.127249	0.0517717	0.104105
Tldc2	0.0247166	0.0247013	0.0263846	0	0	0	0	0	0	0.0508997	0	0
Tmem267	12.1413	12.7448	12.7624	10.6965	12.8379	8.91993	13.9896	11.2574	12.6911	25.0682	22.1064	17.1585
Sox2	292.082	309.432	302.088	169.566	221.229	158.296	60.6916	59.1032	60.094	40.602	36.7277	31.8476
Ttc14	55.7144	46.1606	46.3247	98.2077	100.444	93.7348	127.659	147.824	137.13	72.9485	88.3284	97.9338
Gm1527	0	0	0	0	0	0	0	0	0	0	0	0
Kif5a	36.5316	36.9656	38.1429	82.2363	72.913	116.071	266.404	236.321	255.016	305.809	335.229	339.564
Eif2s2	117.669	144.931	136.277	72.0358	67.2907	65.6587	67.1314	68.7244	68.922	66.6643	62.0961	62.6292
Bpifb4	0.0247166	0	0	0	0	0	0	0	0	0	0	0
Tspyl3	6.72292	7.6327	6.86001	7.61576	6.37707	10.1505	20.9324	17.6377	18.1656	32.9067	36.0073	33.704
Ttll9	0.0851487	0.113404	0.200576	0	0.0813618	0.216659	0.396701	0.300636	0.13408	0.175069	0.103518	0.117691
Foxs1	1.23838	1.35857	1.42477	1.02713	0.770061	0.635937	0.791768	0.544395	0.751211	0.788945	0.44006	0.754761
Sirpb1a	0	0	0	0	0	0	0	0	0.0455279	0	0	0
Mast4	37.4294	23.3674	27.3544	48.7198	57.629	36.515	13.8444	24.0119	19.0022	31.3346	37.4932	48.442
Defb25	0	0	0	0	0	0	0	0	0.022764	0	0	0
Defb26	0	0	0	0	0	0	0	0	0	0	0	0
Defb23	0	0	0	0	0	0	0	0	0	0	0	0
Zcchc3	96.3944	88.9247	90.5672	59.1724	69.3055	50.557	19.5468	20.1186	20.0323	15.4735	10.6132	9.18727
Csnk2a1	192.292	255.028	231.402	140.906	142.333	145.872	156.861	138.447	140.055	134.499	142.325	148.657
Ccl28	0.568482	0.617532	0.499224	0.477814	1.20322	0.307329	1.50931	1.70235	1.41109	3.4709	2.9411	2.29747
AC140325.1	0	0	0	0	0	0	0	0	0	0	0	0
Taf7l2	0	0	0	0	0	0	0	0	0	0	0	0
Fndc10	7.7363	10.3992	9.15547	5.96234	5.70454	5.7479	10.9379	10.6909	10.1072	13.2848	13.8231	12.857
Cd93	52.066	48.4074	51.3037	52.2744	66.3614	42.1669	25.0457	38.709	32.9513	34.1758	33.0606	42.1263
Thbd	4.96804	3.68049	3.85216	2.40498	3.75405	2.12794	1.60828	7.93262	4.53003	1.75604	1.52727	1.97799
Pdzd8	81.9874	63.4083	71.4232	71.7234	69.0892	64.1569	53.7488	51.8492	51.6969	60.8749	59.8425	65.3265
Atxn7l3b	502.282	517.588	507.74	415.338	402.975	444.282	480.65	419.32	445.118	530.722	522.688	519.525
Kiz	8.57414	8.3707	9.3419	8.68642	10.28	9.79021	14.6003	14.6232	14.3611	14.7985	13.2199	13.9033
Poc5	28.0608	32.62	29.0861	30.5351	29.5375	34.1796	40.3756	37.416	36.6481	39.3788	41.6867	40.2529
Ism1	0.0988664	0.148208	0.263846	0.0250518	0.38503	0.415805	0.593826	5.33497	2.87493	0.458097	0.362402	0.521878
Bhmt	0	0	0	0	0	0.0368355	0	0.0214647	0	0	0	0
Rasgrf2	0.0741498	0.0247013	0.0527693	0.100207	0.0721932	0.440264	1.0392	0.829555	0.910559	4.27555	7.4293	9.916
Anapc15-ps	7.7732	8.40123	9.40114	5.78898	5.71347	4.92771	4.00904	3.96527	3.69011	2.92271	2.81496	3.06842
Ube2n	61.7331	71.4264	70.8696	49.2274	44.4774	60.2717	81.1605	68.1969	73.1007	100.82	96.9214	100.489
Plxnc1	20.0744	27.4674	24.8349	17.583	22.3894	27.7204	21.3731	19.7696	18.5361	20.047	25.0024	31.9351
Hspa12b	8.07558	9.76889	8.26203	3.07885	4.8099	2.76315	2.1501	5.29471	3.36636	2.2586	2.16437	2.04025
Sfr1	208.201	222.561	218.252	154.226	154.455	140.361	104.68	103.799	103.447	101.043	95.2332	95.1559
Arrdc3	1.52665	1.56265	1.32372	4.03976	14.443	9.91079	7.93651	4.29912	4.23052	5.10626	5.23707	6.45794
Slc4a11	0.227393	0.0209961	0.22638	0.287445	0.341113	0.251856	0.0408503	0.189527	0.274829	0.0935282	0.0643782	0.0523388
Anks1b	5.09938	7.11689	6.49476	8.62697	7.335	13.5845	28.8551	21.4062	25.5177	54.5661	59.5356	63.1742
Gas2l3	26.6531	25.2361	26.9559	48.7107	52.0153	46.7364	24.5309	28.7064	27.2465	15.8794	15.086	14.6661
Wbp1l	90.5141	79.1747	81.4302	87.1221	80.5646	91.2179	93.1305	91.3721	95.6774	89.0667	82.6989	50.4268
Brd9	32.5672	30.302	32.4154	38.276	34.0116	43.1125	52.8349	53.5002	53.3216	43.4903	45.4726	49.0929
Hps6	2.23455	1.11998	1.42807	1.51511	1.53155	1.5783	2.24919	1.94341	2.02073	3.01934	2.10895	1.81583
Nt5dc3	16.1045	16.5998	17.0667	20.0003	22.197	25.6711	44.3876	32.5446	42.1738	95.2354	99.0023	115.731
Papolb	3.32742	2.52055	2.97851	4.09169	3.28183	3.84928	2.5176	2.9647	3.15188	2.27221	2.56508	2.71868
Lbx1	0	0	0	0	0	0	0	0.0518472	0	0.0254498	0	0
Gm10767	0.509656	0.629809	0.863675	0.914041	0.457537	0.4115	1.92667	1.36413	1.60409	1.1104	1.578	2.05737
Zfp955b	26.5079	22.0106	24.7773	33.89	31.484	36.2067	48.3467	46.0144	47.1148	61.6751	64.6535	63.1387
Gm10770	0	0	0	0	0	0	0	0	0	0	0	0
Gm10775	0	0	0	0	0.0484176	0	0.0780386	0.0264161	0.0689065	0	0	0.0261564
Spata31d1c	0	0	0	0	0	0	0	0	0	0	0	0
Hpse2	0.0494332	0.296416	0.448539	0.0250518	0.288773	0	0	0.0259236	0	0.0254498	0.0517717	0.0260262
Slc35d2	0.446357	1.11171	0.982564	0.325724	0.331367	0.291822	0.148481	0.618303	0.318695	0.0508997	0.129455	0.116702
BC025920	9.64439	10.1005	10.8155	12.5679	10.2366	13.6661	17.7361	16.059	16.5247	13.8778	12.1166	11.6134
Zfyve27	23.1599	24.6637	23.6355	35.5974	32.3636	42.7636	69.9206	67.1472	66.0213	58.187	64.1403	54.7395
Zfp808	7.84334	6.02519	6.19725	6.77319	6.66517	6.59269	3.35225	4.56232	3.57963	2.20795	2.27239	2.44308
Ctsm	0	0	0	0	0	0	0	0	0	0	0	0
Ctxn2	0.0247166	0.123506	0.105539	0	0.0962576	0.0978365	0.148457	0.079378	0.182112	0.279948	0.510961	0.431021
Duox1	0	0.0247013	0	0	0.0240644	0.0244591	0.148481	0.535555	0.404288	0.152699	0.362402	0.348674
Sorbs1	11.8247	6.72115	8.13839	34.9926	28.4015	43.0738	47.0728	52.4753	49.5899	60.5171	66.8401	65.3928
Cyp2c68	0	0	0	0	0	0	0	0	0	0	0	0
Serf2	94.1292	111.078	107.394	66.7583	67.0655	59.3203	47.7479	51.1919	47.1958	52.4753	43.0701	43.0895
Ddx46	161.547	125.192	143.312	169.675	158.26	161.632	132.063	141.472	134.223	104.329	105.465	109.46
Zfp932	27.7491	27.4085	27.2259	33.1092	32.5311	34.0751	50.3155	51.743	51.985	35.8828	37.0195	35.1304
Lcmt2	17.5005	15.216	15.3822	14.0791	10.083	13.3791	13.2621	12.5211	12.0194	13.5902	11.5192	10.6447
Nsd1	265.941	193.102	208.333	347.513	384.188	345.072	256.964	265.967	267.066	275.178	264.866	333.333
Btaf1	74.2889	57.3377	63.9875	71.8502	88.2216	71.1805	51.2792	56.1502	54.377	44.462	44.8013	50.0002
B3galt5	0.469615	1.03745	0.976231	1.37712	1.60259	1.58926	1.48457	1.47718	1.18373	1.57789	1.50443	1.84786
Htr7	0.222449	0.17906	0.357908	0	0.16667	0.171214	0.148457	0.200286	0.0532677	0.0763495	0.103543	0.20821
Gprin1	46.9121	52.2185	50.3683	64.5586	60.0642	102.484	174.906	137.836	159.026	291.009	322.081	310.459
Hlcs	33.9402	22.5938	25.7172	21.5798	21.3215	18.2621	11.4734	12.8074	10.4625	9.40252	8.24048	9.16795
Sgms1	3.95696	6.57193	5.86958	3.49097	4.83654	3.33693	4.29242	6.93459	5.7248	4.93979	6.03814	8.29537
Gm8765	0	0	0	0	0	0	0	0	0	0	0.0121146	0
Gm904	0	0	0	0	0.0240644	0	0	0	0	0	0	0
Gm906	0	0	0	0	0	0	0	0	0	0	0.0121146	0
Ranbp6	44.045	31.0983	35.1966	44.4073	40.0555	44.8444	51.9241	45.227	47.7852	55.0352	47.1674	53.891
Gm815	0	0	0	0	0	0	0	0	0	0	0	0
Chst14	11.7919	14.3133	15.2512	7.211	8.47067	6.92193	5.13457	9.16876	7.03406	4.12287	4.08997	3.20123
Fam8a1	108.917	130.01	125.049	117.981	119.13	135.278	222.055	190.979	201.412	211.34	186.628	205.248
Mis18a	28.495	33.9652	30.5032	19.4555	18.3294	17.3923	7.98461	9.00362	9.08068	8.10461	7.15431	5.77564
Fam122a	10.381	9.70761	9.04993	8.41742	7.29151	7.01977	7.27437	6.28764	7.07959	8.0676	6.70444	6.58464
Pak6	0.817477	1.40842	1.28311	3.21743	2.48309	4.91308	14.8096	13.287	12.6631	21.0351	25.5	24.5916
Tjp2	84.9464	65.0958	73.1382	77.5812	75.449	61.0437	24.4602	28.0042	24.0825	21.322	21.3817	18.4786
Krtap14	0	0	0	0	0	0	0	0	0	0	0	0
Grem1	0.0247166	0.296416	0.184692	0.475985	0.264708	1.00282	1.54187	3.24045	2.57233	3.79203	5.20306	5.72577
Gm5134	0.0494332	0.0494026	0.0527693	0.125259	0.144386	0.0478421	0.0247428	0	0.0676773	0	0	0.0260262
Chrm5	0.222449	0.19761	0.105539	0.225467	0.0962576	0.146755	0.098971	0.0259236	0.0682919	0.0763495	0.103543	0.468472
Olfr1316	0	0	0	0	0	0	0	0.0129618	0	0	0	0
Olfr1314	0	0	0	0	0	0	0.0247428	0	0	0	0.0258859	0
Olfr1313	0	0	0	0	0	0	0	0	0	0	0	0
Olfr1312	0	0	0	0	0	0.0266115	0	0	0.0466434	0	0	0
Olfr1307	0	0	0.0315824	0.0555399	0	0.0857782	0	0	0	0.0724303	0	0.148688
Olfr1308	0	0	0	0	0	0	0	0	0	0	0	0
Olfr1306	0	0	0	0	0	0	0	0	0	0	0	0
Olfr1305	0	0	0	0	0	0	0	0	0	0	0	0
Olfr1303	0	0.0247013	0	0	0	0	0.0247428	0	0	0	0.0517717	0.0550455
Olfr1297	0	0	0	0	0	0	0	0	0	0	0	0
Olfr1290	0	0	0	0	0	0	0	0	0	0	0	0
Olfr1286	0	0	0	0	0	0	0	0	0	0	0	0
Olfr1282	0	0	0	0	0	0	0	0	0	0	0	0
Olfr1277	0	0	0	0	0	0	0	0	0	0	0	0
Olfr1275	0	0	0	0	0	0	0	0	0	0	0	0
Ano3	0.815648	0.543429	0.923462	0.125259	0.457224	0.464723	0.197942	0.181465	0.182112	0.127249	0.31063	0.442446
Fibin	0.593198	3.45818	2.90231	0.450933	2.86366	0.464723	1.01445	4.92709	2.68615	2.29049	1.76024	1.61363
Olfr201	0	0	0	0	0	0	0	0	0	0	0	0
Olfr199	0	0	0	0	0	0	0	0	0	0	0	0
Pin1rt1	2.34042	2.33101	2.23694	1.52255	1.37591	1.19233	1.27635	1.34256	1.61	1.52737	1.3859	1.40594
Gm813	0	0	0	0	0	0	0	0	0	0	0	0
Gm10799	0	0	0	0	0	0	0	0	0	0	0	0
Filip1l	5.24363	4.44989	5.79114	3.38824	3.94035	2.11515	1.10029	4.32761	2.43797	1.44784	1.50928	1.49391
Fjx1	76.7945	59.2584	64.1147	36.0997	38.7196	37.7894	37.0152	30.8491	34.0777	63.6574	55.2922	48.9293
Gm10800	0	0	0	0.298443	0	0	0.0742283	0	0.0226729	0	0.0203204	0.0260002
Gm10801	0	0	0	0.0851011	0	0	0	0	0	0	0.0307783	0.0260262
Gm13889	9.73834	11.4861	9.92062	15.3317	21.7513	14.8222	8.65996	8.14001	8.49096	10.3842	8.43879	4.47651
Accsl	0.0741498	0.0557508	0.131923	0.0751555	0.0481288	0.0489183	0.0742283	0.155308	0.182112	0.101799	0.232973	0.104599
Hist1h2bb	0.653828	0.39238	0.494765	0.52193	0.626974	0.180582	0.188367	0.195749	0.10328	0.145904	0.108332	0.0276138
Nxpe3	8.03292	6.61995	7.96813	8.39264	6.54913	9.46571	13.4106	10.6265	11.023	15.7025	14.7549	13.872
Zfp408	24.137	18.7493	19.1702	30.0986	28.2709	29.9467	30.2698	31.3955	31.5167	23.5681	22.8734	19.9827
Pgbd1	9.65384	8.91719	9.89197	6.76054	6.74532	7.11357	3.85603	3.733	3.59668	1.88331	2.33511	2.09139
Gm4981	0	0.0247013	0	0	0	0	0	0	0	0	0.0258859	0.0260262
Yae1d1	72.7677	67.9982	67.1742	75.661	73.9344	78.7361	72.8553	69.82	70.7634	75.2169	73.4904	74.4855
Tbc1d32	11.2538	8.69565	9.29594	12.7203	13.3665	13.5138	12.1056	11.9273	12.9386	11.7953	10.982	14.7975
Cfap44	0.271883	0.11911	0.131923	0.223738	0.288773	0.317846	0.0742283	0.233312	0.159348	0.101799	0.103543	0.15621
B3galnt2	58.3128	44.2575	50.2108	46.9727	44.1476	40.2684	32.0864	36.9018	33.6601	20.502	19.8724	18.8539
Olfr1272	0	0	0.0263846	0	0	0	0	0	0	0	0	0
Olfr1271	0	0	0	0	0	0	0	0	0	0	0	0
Olfr142	0	0	0	0	0	0	0	0	0	0	0	0
Olfr1270	0	0	0	0	0	0	0	0	0	0	0	0
Olfr32	0	0	0	0	0.0240644	0	0	0	0	0	0	0
Olfr1269	0.0247166	0	0	0.0430892	0	0	0	0	0.0597782	0.0232357	0.0551887	0.0771158
Olfr140	0	0	0	0	0	0	0	0	0	0	0	0
Olfr1264	0	0	0	0	0	0	0	0	0	0	0	0
Olfr48	0	0	0	0	0	0	0	0	0	0	0	0
Olfr1256	0	0	0	0	0	0	0	0	0	0	0	0
Olfr1254	0	0	0	0	0	0	0	0	0	0	0	0
Olfr1253	0	0	0	0	0	0	0	0	0	0	0	0
Olfr1250	0	0	0	0	0	0	0.0385987	0.103305	0	0	0	0
Olfr1249	0	0	0	0	0	0	0	0	0	0	0	0
Olfr1247	0.029388	0	0	0.0726754	0	0.127163	0	0	0.0763503	0.0673403	0	0
Olfr1243	0	0	0	0	0	0	0	0	0	0	0	0
Olfr1242	0	0	0	0	0	0	0	0	0	0	0	0
Olfr1241	0	0	0	0	0	0	0	0	0	0	0	0
Olfr1239	0	0	0	0	0	0	0	0	0	0	0	0
Olfr1238	0	0	0	0	0	0	0	0	0	0	0	0
Olfr1234	0	0	0	0	0	0	0	0	0	0	0	0
Olfr1233	0	0	0	0	0	0	0	0	0	0	0	0
Olfr1232	0	0	0	0	0	0	0	0	0	0	0	0
Olfr1231	0	0	0	0	0	0	0	0	0	0	0	0
Olfr1230	0	0	0	0	0	0	0	0	0	0	0	0
Olfr1229	0	0	0	0	0	0	0	0	0	0	0	0
Olfr1220	0	0	0	0	0	0	0	0	0	0	0	0
Olfr1226	0	0	0	0	0	0	0	0	0	0	0	0
Olfr1224-ps1	0	0	0	0	0	0	0	0	0	0	0	0
Olfr1222	0	0	0	0	0	0	0	0	0	0	0	0
Olfr1221	0	0	0	0	0	0	0	0	0	0.0515614	0	0
Olfr1219	0	0	0	0	0	0	0	0	0	0	0	0
Olfr1218	0	0	0	0	0	0	0	0	0	0	0	0
Olfr1217	0	0	0	0	0	0	0	0	0	0	0	0
Olfr1216	0	0	0	0	0	0	0	0	0	0	0	0
Olfr1214	0	0	0	0	0	0	0	0	0	0	0	0
Prl2c3	0.00823063	0	0.0527693	0	0	0	0	0	0	0	0	0
Olfr1211	0	0	0	0	0	0	0	0	0	0	0	0
Olfr1209	0	0	0	0	0	0	0	0	0	0	0	0
Olfr1208	0	0	0	0	0	0	0	0	0	0	0	0
Olfr1200	0	0	0	0	0	0	0	0	0	0	0	0
Olfr1199	0	0	0	0	0	0	0	0	0	0	0	0
Olfr1198	0	0	0	0	0	0	0	0	0	0	0	0
Olfr1197	0	0	0	0	0	0	0	0	0	0	0	0
Cd80	0.0469368	0.0988052	0.288542	0.150286	0.0962576	0.146168	0.28949	0.153312	0.306699	0.328761	0.203515	0.338315
Olfr1195	0	0	0	0	0	0	0	0	0	0	0	0
Lgals8	6.49809	7.5374	7.64627	6.05593	6.34858	6.42419	8.2937	10.4369	9.5396	7.67252	10.1036	9.18862
Olfr1181	0	0	0	0	0	0	0	0	0	0	0	0
Olfr1180	0	0	0	0	0	0	0	0	0	0	0	0
Olfr1179	0	0	0	0	0	0	0	0	0	0	0	0
Olfr1173	0.0468132	0	0	0.0668633	0.0289976	0.0494564	0.0726695	0	0.0280907	0	0.053532	0.0308932
Olfr1170	0	0	0	0	0	0	0	0	0	0	0	0
Olfr1167	0	0	0	0	0	0	0	0	0	0.0213779	0	0.0463788
Olfr1166	0	0	0	0	0	0	0	0	0	0	0	0
Olfr1164	0	0	0	0	0	0	0	0	0	0	0	0
Olfr1163	0	0	0	0	0	0	0	0	0	0	0	0
Olfr1162	0	0	0	0	0	0	0	0	0	0	0	0
Olfr73	0	0	0	0	0	0	0	0	0	0	0	0
Olfr1160	0	0	0	0	0	0	0	0	0	0	0	0
Olfr74	0	0	0	0	0	0	0	0	0	0	0	0
Olfr1157	0	0.0494273	0.0266749	0	0	0	0	0.0518472	0.022764	0	0	0.0521566
Olfr1156	0	0	0.0342209	0.0385047	0.0401394	0	0.0190272	0	0.0922623	0	0	0
Olfr1155	0	0	0	0	0	0	0	0	0	0	0	0
Olfr1154	0	0	0	0	0	0	0	0	0	0	0	0
Olfr1141	0	0	0	0	0	0	0	0	0	0	0	0
Olfr1138	0	0	0	0	0	0	0	0	0	0	0	0
Olfr1137	0	0	0	0	0	0	0	0	0	0	0	0
Olfr1135	0	0	0	0	0	0.0236275	0	0	0	0	0	0
Olfr1133	0	0	0	0	0	0	0	0	0	0	0	0
Mtr	35.8768	25.07	29.1828	38.599	39.6427	35.1234	28.1398	28.6614	27.9159	17.5246	17.8873	19.8267
Olfr1134	0	0	0	0	0	0	0	0	0	0	0	0
Prep	94.7779	77.5825	84.1475	68.762	65.3674	67.8161	54.493	55.4813	53.8621	59.4653	61.1879	64.3066
Olfr1111	0	0	0	0	0	0	0	0	0	0	0	0
Olfr1110	0	0	0	0	0	0	0	0	0	0	0	0
Olfr259	0	0	0	0	0	0	0	0	0	0	0	0
Olfr1109	0	0	0	0	0	0	0	0	0	0	0	0
Olfr1107	0	0	0	0	0	0	0	0	0	0	0	0
Olfr1106	0	0.0247013	0	0	0	0	0.0245943	0	0	0.0505943	0	0.0518963
Olfr1105	0	0	0	0	0	0	0	0	0	0	0	0
Olfr1104	0	0	0	0	0	0	0	0	0	0	0	0
Olfr1101	0	0	0	0	0	0	0	0	0	0	0	0
Olfr1099	0	0	0	0	0	0	0	0	0	0	0	0
Olfr1098	0	0	0	0	0	0	0	0	0	0	0	0
Olfr1095	0	0	0	0	0	0	0	0	0	0	0	0
Olfr1090	0	0	0.0319254	0	0	0	0	0	0	0	0	0
Olfr1087	0	0	0	0	0	0	0	0	0	0	0	0
Olfr1086	0	0	0	0	0	0	0	0	0	0	0	0
Olfr1085	0	0	0	0	0	0	0	0	0	0	0	0
Olfr1079	0	0	0	0	0	0	0	0	0	0	0	0
Olfr1066	0	0	0	0	0	0	0	0	0	0	0	0
Olfr1061	0	0	0	0	0	0	0	0	0	0	0	0
Olfr1057	0	0	0	0	0	0	0	0	0	0	0	0
Olfr1056	0	0	0	0	0	0	0	0	0	0	0	0
Olfr1055	0	0	0	0	0	0	0	0	0	0	0	0
Olfr1054	0	0	0	0	0	0	0	0	0	0	0	0
Olfr1053	0	0	0	0	0	0	0	0	0	0	0	0
Olfr1051	0	0	0	0	0	0	0	0	0	0	0	0
Olfr1049	0	0	0	0	0	0	0	0	0	0	0	0
Olfr1048	0	0.0283324	0	0	0	0	0.0494608	0	0	0	0	0
Olfr1047	0	0	0	0	0	0	0	0	0	0	0	0
Olfr1046	0	0	0	0	0	0	0	0	0	0	0	0
Olfr1045	0	0	0	0	0	0	0	0	0	0	0	0
Olfr52	0	0	0	0	0	0	0	0	0	0	0	0
Olfr1044	0	0	0	0	0	0	0	0	0	0	0	0
Olfr1043	0	0	0	0	0	0	0	0	0	0	0	0
Olfr1042	0	0	0	0	0	0	0	0	0	0	0	0
Olfr1040	0	0	0	0	0	0	0	0	0	0	0	0
Olfr1039	0	0	0	0	0	0	0	0	0	0	0	0
Olfr1037	0	0	0	0	0	0	0	0	0	0	0	0
Olfr1024	0	0	0	0	0	0	0	0	0	0	0	0
Olfr1016	0	0	0	0	0	0	0	0	0	0	0	0
Olfr1012	0	0	0	0	0	0	0	0	0	0	0	0
Olfr1006	0	0	0	0	0	0	0	0	0	0	0	0
Olfr154	0	0	0	0	0	0	0	0	0	0	0	0
Olfr1002	0	0	0	0	0	0	0	0	0	0	0	0
Olfr1000	0	0	0	0	0	0	0	0	0	0	0	0
4833423E24Rik	0	0	0	0	0	0	0.0247428	1.03694	0.318695	0	0	0.0260262
Olfr995	0	0	0	0	0	0	0	0	0	0	0	0
Olfr994	0	0	0	0	0	0	0	0	0	0	0	0
Olfr993	0	0	0	0	0	0	0	0	0	0	0	0
Olfr992	0	0	0	0	0	0	0	0	0	0	0	0
Olfr988	0	0	0	0	0	0	0	0	0	0	0	0
Olfr987	0	0	0	0	0	0	0	0	0	0	0	0
Lrrc55	1.7796	2.12431	1.84692	7.86628	4.88507	11.936	32.1408	23.6941	28.7509	47.3117	55.0851	54.577
Ccdc58	11.283	12.8405	13.3869	7.22593	5.63531	8.08042	6.12522	6.82355	5.91665	4.92388	4.15313	4.36871
Amd1	159.041	159.585	158.927	99.7482	97.8649	85.7962	54.2958	51.3654	55.3405	66.37	63.8292	66.9374
Gm13695	0	0	0	0	0	0	0	0	0	0	0	0
Fam89b	59.84	81.0224	69.8712	57.2256	44.1408	59.0506	68.3797	62.0782	64.2588	62.8551	59.3509	44.8632
Itga4	14.0623	14.104	15.3382	18.7457	23.5797	17.6598	8.9815	16.0887	11.4567	7.59528	7.71671	10.2488
Cenpw	21.8867	22.4345	24.4281	13.5584	13.8173	12.8287	6.447	7.55203	7.67974	5.11947	5.12074	4.20235
Pjvk	0.271438	0.395221	0.543207	0.325674	0.25566	0.219888	0.098971	0.285134	0.182112	0.254498	0.155315	0.156105
Bex6	0	0	0.0263846	0	0	0	0	0	0.022764	0	0	0
Nrros	6.24141	7.5833	6.54339	4.63647	4.33159	4.5494	3.7609	7.47276	5.65184	3.05398	4.10527	3.1752
Pde11a	0.0741498	0.0247013	0.0263846	0.200415	0.0721932	0.415805	1.0392	1.21841	1.32031	0.305398	0.414174	0.182184
Ttc30a1	20.9823	20.3703	20.0219	15.8088	15.0313	13.8986	9.89349	10.7514	10.6046	10.4544	9.99958	10.0385
Ttc30a2	1.78894	1.28793	1.1504	0.95678	0.981491	1.28856	1.04333	1.07897	1.5764	1.00153	0.894771	1.08745
Ttc30b	5.55394	6.72355	5.74003	7.50067	6.03015	7.78175	19.0267	16.4782	16.2968	20.9417	22.0842	19.4988
Mb21d2	16.5107	19.3164	17.4139	10.0959	12.6819	12.2597	30.4088	26.0014	26.7477	42.8321	50.7255	46.9774
Fgf12	0.654248	2.69242	0.961825	0.901415	3.46527	4.0113	9.27861	8.37332	9.06006	16.9241	19.6733	20.7436
Erich2	0.0492355	0	0	0.0248013	0	0	0	0.0811149	0.0674952	0	0	0
Sp5	5.78366	1.30909	2.66485	0.125259	0.192515	0.0733774	0.0247428	1.50357	0.79683	0.0254498	0.0517717	0
Klhl41	0.370749	0.444623	0.316616	0.501037	0.384982	0.341547	0.270785	0.674013	0.432515	0.229049	0.103543	0.156157
Igf2bp2	137.134	50.0876	76.2863	112.618	130.975	108.189	41.5413	44.4625	43.4552	21.383	19.0812	19.7873
Scn9a	0.531506	0.722538	0.587216	0.488611	1.1716	1.04061	1.93174	2.31596	1.98698	4.09776	5.42467	8.09388
Samd5	18.39	9.66794	11.8469	4.30892	10.0489	4.59832	5.88877	10.3168	8.6481	8.01581	8.71533	9.60369
Zbtb2	30.7752	27.1456	25.1774	24.1905	22.7909	24.9996	21.3347	19.2255	20.8596	25.937	25.2648	21.776
A930003A15Rik	0.0494332	0.0494026	0.0527693	0	0.0240644	0	0	0	0	0.0254498	0	0
Rprm	71.8267	70.7701	71.5298	155.382	114.835	138.414	129.479	112.004	119.494	147.671	141.509	107.338
Trmt2a	9.88368	5.96504	7.73875	13.2039	11.4325	9.49249	9.4592	9.58968	10.021	7.55145	8.28086	6.33887
Gm20877	0	0	0	0	0	0	0	0	0	0	0	0
Thap7	11.3655	10.7289	10.069	11.7659	6.20043	9.3676	9.83596	8.53565	9.14137	11.0386	9.60474	6.05855
Gps1	45.6807	60.6201	52.7343	34.5179	30.4384	34.2756	37.3194	34.1498	32.8746	32.8611	30.638	28.3184
Igll1	0.0247166	0	0.0263846	0	0	0.0244591	0.0247428	0.125263	0.022764	0	0	0
Rc3h2	103.176	91.4222	95.4732	122.533	125.671	125.48	139.536	117.323	126.959	129.867	124.037	141.774
Olfr362	0	0	0	0	0	0	0	0	0	0	0	0
Olfr361	0	0	0	0	0	0	0	0	0	0	0	0
Olfr358	0	0	0	0	0	0	0	0	0	0	0	0
Olfr355	0	0	0	0	0	0	0	0	0	0	0	0
Olfr353	0	0	0	0	0	0	0	0	0	0	0	0
Olfr351	0	0	0	0	0	0	0	0	0	0	0	0
Olfr3	0	0	0	0	0	0	0	0	0	0	0	0
Olfr341	0	0	0	0	0	0	0	0	0	0	0.0258859	0
Copz1	126.838	155.763	148.8	86.3243	83.8619	86.8548	79.9506	75.2369	78.161	70.7886	71.4063	76.2485
Hoxc4	0.0741498	0.0247013	0.0527693	0	0	0	0	0.803631	0.364223	0.0508997	0.0258859	0
A630010A05Rik	0	0.0700035	0.0526901	0	0	0	0	0	0	0	0	0
Abcc1	8.74387	10.1006	10.0749	7.96846	7.77367	7.14109	8.23199	8.22444	9.14599	6.96091	5.55182	5.74704
Krt76	0	0	0	0	0	0.0244591	0	0	0	0	0	0
Gm5478	0	0	0	0	0	0	0	0	0	0	0	0
Rnf157	47.5964	47.3575	50.8934	80.1122	64.3033	89.6536	128.134	104.722	121.687	172.41	191.08	179.267
4930562C15Rik	0	0	0	0	0	0.0244591	0	0	0.0455279	0	0	0
Dolk	12.5833	11.7824	11.9526	11.3233	9.36101	11.6193	10.9116	11.1731	10.4714	11.1214	9.94017	9.39548
Spout1	0.30876	0.125828	0.281656	0.237291	0.0921667	0.167423	0.112208	0.201167	0.0980899	0.135317	0.279412	0
Ttf1	2.10331	2.68478	2.89724	2.27859	1.31254	6.97577	2.59512	1.15264	1.10546	0.558751	0.733191	2.07166
Cd300ld5	0.0247166	0	0.0499197	0.0129769	0.0120322	0	0	0	0.022764	0	0	0
Cd300ld4	0.0247166	0.0988052	0.0292342	0.0371268	0.0360966	0	0	0.155542	0.022764	0	0	0
Olfm1	37.15	61.6487	55.5622	82.0352	77.6985	118.926	101.916	89.6442	95.1145	104.169	117.317	128.286
Egfl7	7.98124	7.26599	7.8174	5.10624	5.73727	4.35316	1.58257	4.04556	2.57367	1.92276	1.64101	1.52259
Prkcg	1.38371	0.419922	0.736184	0.787304	0.505353	0.613484	3.79561	2.93191	4.16064	6.61653	8.67609	8.23892
Alg10b	223.301	156.915	179.139	209.002	191.965	201.166	160.098	150.045	152.089	178.93	168.213	187.874
Slitrk1	11.1966	11.412	10.6594	22.1208	20.0938	33.2821	57.0815	46.9735	51.2417	73.6257	71.47	73.6261
Ndor1	32.4431	23.61	28.448	44.6843	35.9798	40.2905	48.9437	51.6072	50.3786	34.3098	37.9954	32.6894
Lmo7	1.39589	1.93727	1.30198	2.73265	2.17754	2.61573	24.8684	21.4275	24.3355	36.1096	37.3545	36.6559
Commd6	18.7765	23.7681	24.8306	13.3495	13.0737	10.8691	13.299	13.1953	14.4733	10.582	10.4184	10.7835
Tbc1d4	15.5198	0.247013	14.1462	5.66434	20.7163	9.881	2.77359	2.54686	2.1799	9.63595	1.98415	1.91249
Mapt	32.2618	60.1731	47.6481	106.844	116.569	215.494	882.147	657.687	778.254	1510.96	1763.61	1779.28
Kbtbd6	10.3268	10.945	10.6486	8.34041	9.88614	8.11955	4.12553	3.84475	4.06614	3.2374	3.72371	3.89243
Rbmy	0	0	0	0	0	0	0	0	0	0	0	0
Fam187a	0.0255817	0.0494026	0	0	0	0	0	0	0	0	0	0
Meioc	0.0988664	0.172909	0.39577	0.100207	0.192515	0.122296	0.0494855	0.622011	0.250404	0.0254498	0.0258859	0.0260262
BC030867	25.6006	21.7931	23.2678	21.1931	21.8912	15.9579	5.39335	6.48494	6.09207	2.8682	2.3121	2.25926
4930407I10Rik	0	0	0.0527693	0	0	0	0.0247428	0	0	0	0	0
B3glct	45.3572	42.9782	46.5597	51.7284	49.0506	44.4872	49.9278	45.5185	49.607	44.5257	38.7172	39.923
Ezh1	8.22396	8.41015	8.10837	11.6974	13.7881	14.6721	25.8798	26.5957	24.8202	21.5534	26.5811	24.8799
Urad	0	0	0	0	0	0	0	0	0	0	0	0
Hmgn2	890.906	1121.25	1063.34	592.336	526.053	448.838	279.653	351.444	311.354	240.375	214.917	209.479
Kif13b	24.5355	18.7427	19.3759	42.9249	41.7691	41.8326	41.225	41.2028	40.57	38.7893	41.015	40.6204
Krtap4-6	0	0	0	0	0	0	0	0	0	0	0	0
Krtap1-4	0	0	0	0	0	0	0	0	0	0	0	0
Krt26	0	0	0	0	0	0	0	0	0	0	0	0
Eif3d	155.212	153.735	153.646	101.496	109.194	102.528	97.615	93.6934	97.3818	92.8662	86.6167	79.9433
Eif2ak1	75.3163	76.1684	78.5495	68.2464	61.0523	69.0395	70.0163	63.0787	68.381	74.3068	73.083	74.5755
Defb30	0	0	0	0	0	0	0	0	0	0	0.0258859	0
Defb43	0	0	0	0	0	0	0	0	0	0	0	0
Defb47	0	0	0	0	0	0	0	0	0	0	0	0
Defb48	0	0	0	0	0	0	0	0	0	0	0.0258859	0.0260262
Actb	1509.88	1952.36	1778.92	1343.3	1312.68	1447.78	1397.88	1304.01	1353.01	1387.18	1384.52	1221.18
Eif3b	302.494	255.174	266.492	204.814	196.687	185.339	145.383	137.715	140.434	134.094	120.8	120.446
Hoxb2	0.0988664	0	0.0527693	0	0	0	0	0.55829	0.248287	0	0	0
Ube2z	88.5007	101.77	99.0731	75.3058	72.7226	75.9701	88.8741	83.1629	87.7095	105.234	108.725	109.422
Nynrin	144.006	102.89	113.827	156.5	174.566	139.674	74.2541	88.2971	82.4071	60.6216	62.5574	59.5533
Gal3st4	1.76101	1.92085	0.257197	0.233408	0.942482	0.37645	0.338085	0.129618	0.728379	0.0496526	0	0.364367
Smok3b	0	0	0	0	0	0	0	0	0	0	0	0
Zc3h3	12.6879	10.9831	12.6269	17.1488	16.7623	15.3101	15.6066	13.8124	15.113	14.0555	13.4223	11.8029
Ly6c2	0	0	0	0	0	0	0.0494113	0.0259236	0	0	0	0
Sgca	0	0	0.0263846	0	0.0240644	0.0489183	0.0247428	0.0777708	0.022764	0	0.0258859	0
Tmem92	0	0	0	0	0	0	0	0	0	0	0.0258859	0
Sla	2.74162	2.24782	2.47947	3.25153	1.56402	6.84843	219.012	169.383	194.02	270.603	266.707	272.209
Hhla1	0	0	0.0263846	0	0	0	0.0247428	0.0259236	0.022764	0	0.0258859	0
Gm525	0	0.0247013	0	0	0.0240644	0	0	0.129618	0.11382	0.0254498	0	0
Lratd2	82.5452	40.7818	53.9391	13.553	22.5724	9.34339	45.7678	42.935	46.0693	38.1543	35.6635	31.4143
Tmem253	0.159595	0.12284	0.0207119	0.172682	0.15175	0.127383	0	0.0661311	0.0824055	0	0.0544898	0.0245688
Gm6526	0	0	0	0	0	0	0	0	0	0	0	0
Eddm3b	0	0.0247013	0	0	0	0	0	0	0	0	0	0
9130401M01Rik	20.2463	17.0263	18.8843	13.5545	10.2277	11.613	9.11587	9.3193	10.6333	8.34742	8.84978	4.39823
Gm7489	0	0	0	0	0	0	0	0	0	0	0	0
Csmd3	0.0741498	0.0494026	0.0263846	3.85427	3.59262	4.57168	5.60191	3.97976	5.09674	10.9421	12.5287	18.6087
4930503E14Rik	0.0247166	0	0	0	0	0	0	0	0	0	0	0
Ear1	0.0247166	0	0.0263846	0	0	0	0	0	0	0	0	0
Gm10375	0	0	0	0	0	0	0	0	0	0	0	0
Gm10376	0	0	0	0	0	0	0	0	0	0	0	0
Gm10377	0	0	0	0	0	0	0	0	0	0	0	0
Gm10378	0	0	0	0	0	0	0	0	0	0	0	0
Gm3633	0	0	0	0	0	0	0	0	0	0	0	0
Gm9611	0	0	0	0	0	0	0	0	0	0	0	0
Tctn2	13.2687	12.3348	12.8984	8.44888	9.22947	8.27695	6.47471	6.8226	6.39392	5.90615	6.00956	5.83344
Gm5460	0	0	0	0	0	0	0	0	0	0	0	0
Gdf2	0	0	0	0	0	0	0	0	0.022764	0.0763495	0.0258859	0.0260262
1700024G13Rik	0	0	0	0	0	0	0	0	0	0	0	0
Psmd9	15.5672	21.4429	19.3253	14.1811	9.87902	11.9275	16.0048	15.876	14.5115	13.5285	12.5107	12.6721
Otulinl	3.42216	4.61519	4.2669	2.75457	2.93102	2.44489	3.50466	5.00989	4.14504	3.06836	3.2544	3.2081
Adam1a	5.60246	4.0834	5.02643	9.9905	5.81028	11.9452	16.7431	14.358	15.4498	11.5889	15.0379	12.628
Mansc4	0.123583	0.0247013	0.0263846	0.0250518	0	0.0489183	0.0247428	0	0	0	0	0.0260262
Oas1e	0	0	0.0131923	0	0	0	0	0	0.022764	0	0	0
Nufip2	46.082	32.0924	36.6059	53.401	63.4111	53.7749	39.7554	42.0793	41.2675	39.289	37.4907	40.4464
Duxbl3	0	0.756625	0	0	0	0	0	0.688453	0	0	0	0
Plac9b	0.047184	0.182123	0.186487	0.232381	0.08745	0.244591	0.313713	0.899367	0.591681	0.439493	0.317076	0.406634
Duxbl2	3.72558	4.1576	3.90625	14.0644	12.4237	13.7186	9.57567	12.2038	11.3542	6.90951	7.2	7.58465
Tmem254a	5.26963	7.42847	9.29573	3.62653	9.57869	9.82462	12.7098	13.0045	11.8932	12.8862	15.2631	13.5208
Med13l	66.4168	42.741	49.5048	113.404	131.557	126.188	156.574	141.139	149.534	179.84	178.454	183.593
Tmem254c	0.082504	0.891075	0	8.59025	0.134207	1.30169	1.82285	1.61517	0.247763	3.03701	1.97781	0.233221
Gm10401	0.0247166	0.0494273	0.0792067	0	0.0240644	0.0733774	0	0	0.0682919	0	0	0.0780787
1500011B03Rik	29.4178	36.4021	35.0268	25.762	24.4305	27.4345	36.1265	27.9126	32.714	41.9237	41.4293	39.7802
Dusp16	88.9188	74.5639	78.0232	93.5228	86.3889	82.0664	37.2973	38.9198	38.6482	20.9636	18.0486	17.0681
Smim10l1	21.0534	18.2762	16.6498	19.6465	16.6221	17.8889	18.51	20.4585	13.2008	25.0377	18.9228	18.4327
Ccdc92b	5.1891	6.94106	7.01829	5.5114	5.79952	6.03571	17.8413	13.2728	15.7292	25.2938	26.1143	25.792
Olfr31	0	0	0	0	0	0	0	0	0	0	0.0258859	0
Selplg	0.346032	0.419922	0.474923	0.300622	0.360966	0.244591	0.940225	1.5544	0.791799	0.99542	0.609819	0.62463
Gm6588	0	0	0	0	0	0	0	0	0	0	0	0
Gm5797	0	0	0	0	0	0	0	0	0	0	0	0
Gm16434	0	0	0	0	0	0	0	0	0	0	0	0
Gm8281	4.95437	7.57495	7.33583	5.15101	5.57264	4.06259	7.03959	5.28629	6.48017	8.14489	11.522	10.6698
Gm10406	2.76762	3.39971	3.48496	3.34572	3.40701	2.27245	3.7732	2.76962	3.24045	3.0878	3.00097	4.24743
Gm16440	0	0.0297157	0	0	0	0.0381073	0	0.0711862	0.0628968	0	0.0616084	0.139917
Gm3636	7.1447	9.77297	9.05869	9.41992	10.6403	11.3699	11.5946	12.6043	11.6583	9.64262	11.3244	11.4486
Gm5795	0	0	0	0	0	0.0205457	0	0	0	0	0.0581655	0.0458843
Lrcol1	0	0	0	0	0	0.0244591	0	0	0	0	0	0
Tex52	0.726297	1.4346	1.44873	1.45286	1.19355	1.24849	0.080117	0.458355	0.354958	0.271194	0.117832	0.0472116
4930522L14Rik	4.68298	3.42049	3.3418	3.74056	2.61255	3.32735	2.02762	2.56294	2.24412	1.94536	2.04493	1.78223
Vwf	9.94952	5.96559	6.37796	21.1983	28.0031	12.7605	9.11741	9.90185	9.30693	14.4797	12.7881	12.3918
Gbp4	0.123583	0.172909	0.0791539	0.250518	0.456526	0.26905	0.0696261	0.207415	0.0937875	0.101672	0.0184566	0.0259221
Vmn2r27	0	0	0	0.0254527	0	0	0	0.113156	0	0	0	0
Esyt2	36.0214	36.2947	36.5318	38.5585	39.7023	36.5949	30.4027	35.8095	32.6445	28.9142	28.1125	30.6513
Cecr2	77.7491	50.3396	55.4808	102.678	99.7718	92.3316	52.5045	56.5364	55.5583	34.6402	26.3567	26.8354
Ahnak2	0.0494332	0.148208	0.105539	0.400829	0.770061	0.587019	0.841229	4.48478	2.16258	1.95961	2.35564	2.52455
Gm3259	0	0	0	0	0	0	0	0	0	0	0	0
Gm6351	0	0	0	0	0	0	0	0	0	0	0	0
Gm16513	0	0	0	0	0	0	0	0	0	0	0	0
Inf2	5.75694	4.60086	4.96775	18.047	11.4677	18.5799	30.0929	36.3583	34.3147	16.1046	13.2176	12.581
Myocd	0	0.0247013	0.0263846	0.0250518	0.0240644	0	0	0.0259236	0.022764	0.0254498	0.0258859	0
Ccnk	92.5474	81.7466	87.2167	89.3503	92.2487	84.6314	61.5426	58.8808	56.2779	53.2885	52.2029	47.9242
Prrt3	2.32336	1.28447	1.45115	2.30477	1.13103	2.32362	2.35056	2.15163	2.27637	3.86835	4.27114	3.74778
Jagn1	29.7486	33.0915	32.2271	20.7059	14.9408	18.9846	22.2437	20.9145	20.6096	20.8689	20.2988	17.2535
Tmprss11a	0	0	0	0	0	0	0	0	0	0	0	0
Serpina3m	0	0	0	0	0	0	0	0	0	0	0	0
Serpina3f	0.222573	0.247013	0.237462	0.0501037	0	0.0978365	0	0	0	0.0254498	0	0
Srp72	103.645	109.174	108.978	88.3277	89.9576	85.0822	93.709	93.7154	91.8006	94.7851	96.128	100.185
Reps2	0.024766	0	0	0.198636	0.0481288	0.173782	0.615352	0.485549	0.436362	1.83957	2.54176	1.90819
Rybp	77.0736	80.9529	79.2964	113.104	93.0633	128.971	116.205	111.354	112.124	110.535	112.531	113.759
Gpr27	14.7312	17.3897	16.7015	15.6871	13.4761	19.0395	40.3059	26.1569	33.0824	59.1504	62.5671	62.2288
Samt2	0	0	0	0	0	0	0	0	0	0	0	0
Iqsec1	61.2251	21.9497	30.3775	61.7765	72.888	63.5872	43.3035	50.4202	44.5003	55.7139	49.6872	38.8428
Adck1	10.2491	9.04534	8.91054	9.56101	8.89339	9.22163	12.9456	11.4156	13.2418	15.1378	14.5908	18.4315
Gm5662	0	0	0	0	0	0	0	0	0	0	0	0
Gm15097	0	0	0	0	0	0	0	0	0	0	0	0
Gm10439	0	0	0	0	0	0	0	0	0	0	0	0
Luzp4	0	0	0	0	0	0	0	0	0	0	0	0
Gm15127	0	0	0	0	0	0	0	0	0	0	0	0
Klhl5	92.4696	96.512	95.1288	88.9953	85.1488	96.7324	104.387	101.938	101.375	88.6239	82.0794	85.047
Col4a6	7.51397	4.98966	5.17139	9.2698	7.98943	7.73564	3.87311	5.37347	4.82489	2.46866	2.0191	1.87392
Sod3	0	0.0247013	0.0263846	0.300622	0.0721932	0.171214	0.420627	0.570319	0.500807	0.738046	1.24252	0.872608
Nup62cl	0.469615	0.419922	0.501308	0.125259	0.192515	0.195673	0.0742283	0.103694	0.0910559	0.0763495	0.0776576	0.104105
Ripply1	0	0.0247013	0.0263846	0	0	0	0	0.0259236	0	0	0	0
Rgs6	0.1483	0.321043	0.448539	1.75285	1.03082	6.5333	65.6055	56.9145	62.3556	76.0484	81.1421	83.7586
Bst1	0.0988664	0.0247013	0	0	0	0	0.0245696	0.0250422	0	0	0	0
Ccdc142	0.506666	0.219669	0.316668	0.931578	0.241944	0.635228	0.848874	0.881661	1.24621	1.4865	0.867617	0.432296
Ltc4s	0	0	0.0263846	0.0250518	0	0	0.0247428	0	0.022764	0.0254498	0.0727911	0.0414598
Cpxcr1	0	0	0	0	0	0	0	0	0	0	0	0
Reg3a	0	0	0	0	0	0	0	0	0	0	0	0
Cylc1	0	0	0	0	0	0	0	0	0	0	0	0
Brwd3	39.967	33.3449	33.783	57.0031	56.1196	59.8442	46.0272	47.3165	48.8932	45.0538	43.566	51.1823
Gm732	0	0	0	0	0	0	0	0	0	0	0	0
Tent5d	0.197733	0.0494026	0	0.100207	0.0481288	0.0489183	0	0	0	0	0.0258859	0
Gpr174	0	0.0741039	0.0263846	0	0	0	0	0.103694	0.0910559	0	0	0
Gm5127	0.0494332	0	0	0	0.0481288	0.0244591	0	0	0.022764	0	0	0.0520525
Atrx	237.042	170.683	194.381	373.009	371.942	365.568	334.103	358.158	346.979	344.739	334.919	411.166
Slc38a6	5.16228	7.05951	8.03499	4.84605	5.65615	3.94399	7.02961	5.63765	5.542	4.75342	5.83729	5.8825
Dmrtc1b	0	0	0	0	0	0	0	0	0	0	0	0
Igkv4-71	0	0	0	0	0	0	0	0	0	0	0	0
Nhsl2	19.232	13.4375	13.0076	18.3158	20.2221	16.8975	5.83719	8.70361	7.17493	5.49902	5.72078	7.72761
Taf1	104.198	75.6823	84.474	132.62	141.257	130.828	93.5446	100.372	96.2757	91.0657	94.7763	106.297
Mad2l1	103.958	117.43	116.406	77.7544	81.4657	71.6386	32.9063	36.7521	33.9825	21.7889	18.9402	20.4266
Atoh1	0	0	0	0	0	0	0	0.0259236	0	0.0254498	0	0
Gm614	0	0	0	0	0	0	0	0	0	0	0	0
Plb1	0.0247166	0	0	0.0501037	0	0	0.0247428	0.0259236	0.0455279	0.0460897	0	0
Plekha8	93.2254	72.0117	77.7183	61.9132	58.6282	61.2255	48.048	45.7112	47.6396	39.9535	38.0787	41.4845
Hbq1b	0.20453	0.445167	0.704707	0.110604	0.17105	0	0.185199	0.184706	0.34797	0.379508	0.312209	0.619112
Zxdb	22.1214	19.1929	20.3954	20.2391	25.4148	21.5485	20.8829	18.7428	19.782	24.8924	23.0125	21.2114
Hoxa4	0	0.0494026	0.0263846	0	0	0	0	0.233312	0.182112	0.0254498	0	0
Mageb2	0	0	0	0	0	0	0	0	0	0	0	0
Ttc6	0.123583	0	0.131923	0.0501037	0.0721932	0.0489183	0	0.0777708	0.0455279	0.0763495	0.129429	0.0741228
Cfap47	0.617915	0.345818	0.474923	1.20251	0.962576	0.953931	1.55783	1.65911	1.20649	1.88326	1.63078	2.39439
Gm29609	72.6279	47.0356	54.9315	76.1458	65.3416	68.2111	46.1309	47.4762	47.3039	39.5156	42.982	38.9579
Cldn34b4	0	0	0	0	0	0	0	0	0	0	0	0
Tmem176a	2.74985	3.86891	5.37988	2.33245	1.8229	2.71328	0.525165	1.75106	1.17485	0.728095	0.466955	0.51787
Tmem176b	19.9463	32.3861	28.4142	25.9893	21.3829	27.1483	16.2251	21.3022	17.7245	7.40351	7.06684	7.02709
Npas3	34.8308	41.2904	39.7416	25.0273	31.3633	27.3397	14.04	13.8032	15.2809	13.209	13.5747	14.082
Smim9	0	0.0247013	0	0	0	0	0	0	0	0	0	0
Lrrc61	24.7362	26.3971	27.507	16.5796	19.0685	19.7035	25.6668	20.9168	23.1237	29.231	32.7797	30.4537
Zfp467	23.2323	21.5183	21.2132	26.504	24.7641	24.2644	17.6914	20.088	18.0647	17.2804	14.9124	13.2994
Zfp956	1.02628	0.508353	0.487667	1.12678	13.6797	0.801966	19.861	17.6042	2.52486	2.51368	2.19168	16.5686
Drc1	0.1483	0.172909	0.211077	0.250293	0.505353	0.489183	0.39581	0.544395	0.432538	1.44466	2.11635	1.66443
Olfr446	0	0	0	0	0.048562	0	0	0.0374855	0	0.0549971	0	0
Arl4a	15.7576	23.8634	20.7656	12.5397	15.8284	11.086	9.26438	11.6953	11.0877	22.4626	27.9585	33.0273
Xlr3b	4.939	0	4.74857	3.37839	2.19265	3.09469	4.83738	9.39844	7.80456	2.62039	0.201677	0.128804
Clec5a	0	0	0.0894439	0.023674	0.0962576	0.0978365	0.0494855	0.327078	0.0954265	0.146438	0.103543	0.0518963
Gm1141	0.444899	0.494026	0.376852	0.649945	0.717962	0.953931	0.890764	1.08879	0.956064	0.789301	0.75069	0.940432
Tmem185a	38.5296	40.6981	37.6182	29.8447	29.3724	29.779	28.4016	29.3818	29.4589	31.3234	27.8749	27.1618
Ids	57.9107	64.9644	63.6662	92.5917	82.5169	117.367	198.319	162.476	182.901	316.407	340.074	402.714
Ptn	74.8418	188.099	149.361	311.567	312.957	332.076	338.462	299.221	312.837	409.263	420.51	434.889
9030624G23Rik	1.10327	1.18376	1.11214	1.55068	1.14438	0.977313	0.943713	0.934882	0.868172	1.42013	1.29937	1.27846
Zfp449	10.2821	8.59605	9.28739	10.2211	9.64802	10.0731	11.6344	12.234	11.5897	10.8162	9.77476	10.2259
Gm773	0	0	0	0	0	0	0	0	0	0	0	0
Ccdc160	1.483	1.55618	1.68862	0.350726	0.576126	0.317969	0.643312	0.129618	0.478043	0.432647	0.595375	0.546551
Klf14	0.173016	0.148208	0.158308	0.125259	0.0481288	0.0244591	0	0.285159	0.0910559	0.0254498	0	0
Gm8773	0.889798	1.53148	1.66223	0.6764	0.577546	0.758233	2.05365	1.94427	2.00323	3.86838	5.07381	4.78904
Gm9	0	0	0	0	0	0	0	0	0	0	0	0
Limk2	43.6667	49.0085	49.0198	49.9714	47.3729	63.8636	91.4021	94.0255	91.7446	90.6166	96.0025	96.821
Gm14819	0	0	0	0	0	0	0	0	0	0	0	0
Gm10486	0	0	0	0	0	0	0	0	0	0	0	0
Gm14632	0	0	0	0	0	0	0	0	0	0	0	0
Gm10488	0	0	0	0	0	0	0	0	0	0	0	0
Mdfic	10.835	12.8623	13.4031	10.1399	12.2011	8.93147	5.59102	8.38107	6.29715	4.67277	5.14616	4.91938
Gm5935	0	0	0	0	0	0	0	0	0	0	0	0
Ssxb8	0	0	0	0	0	0	0	0	0.00569099	0	0.00647147	0
AU022751	0.0741498	0.0247013	0	0	0	0.0244591	0.098971	0.0518472	0.0455279	0	0.0258859	0.0520525
Msrb1	13.7317	17.4099	17.4915	10.7396	8.87016	9.49234	11.6104	11.6937	11.2104	11.6446	11.7438	10.8876
Selenos	15.0085	22.574	21.8682	13.9757	12.1376	15.5727	16.018	15.057	16.8015	14.0459	14.5413	14.4716
B2m	22.872	34.3234	29.7735	12.3778	16.2519	11.3904	6.56692	16.9283	11.5386	9.16696	7.90702	7.12086
Cela2a	0	0	0	0	0	0	0	0	0	0	0	0
Rpl23a	0.0708625	0.107722	0	0	0	0	0	0	0	0	0.0342988	0
Ddi2	135.602	80.1557	95.0216	131.041	114.736	115.769	78.2989	84.6758	80.8115	78.3587	76.7675	77.9793
Hspb7	0	0	0	0	0.0481288	0.0244591	0.0247428	0.0777708	0.0682919	0.0763495	0.0258859	0.104105
Szrd1	144.431	107.051	120.611	96.7931	87.4572	90.449	76.7718	77.5608	74.0564	73.903	68.5167	58.8738
Nsrp1	35.2733	31.2965	33.2183	30.7361	27.5104	26.7339	21.8132	20.7882	22.6741	21.7346	19.3202	22.9817
Lrrc57	15.7623	22.4128	20.2472	15.7423	16.6332	18.4282	18.3486	17.7468	18.4381	14.3748	14.3566	14.0124
Gemin4	81.6372	60.1477	69.7657	48.2248	42.9778	43.7137	24.399	27.6487	25.9456	20.3563	20.6585	19.0043
Rtn4rl1	0.617915	0.889247	0.712385	0.576192	1.10696	0.758233	2.44953	2.56644	2.50404	9.74793	9.99195	10.4105
Dll4	5.40404	5.54658	5.37838	5.74361	7.32439	3.94232	2.93068	4.73191	4.22656	4.95656	4.54851	3.45782
Ece1	44.179	37.1829	39.1244	41.6162	49.0058	31.0932	15.3173	26.6847	21.5856	17.101	19.8734	18.0493
Rap1gap2	0.585289	0.345818	0.758031	2.5353	8.63912	3.71003	6.18277	4.52162	20.351	11.7673	47.8968	12.8985
Cela3b	0	0	0	0	0	0	0	0	0	0	0	0
Olfr393	0	0	0	0	0	0	0	0	0	0	0.0260153	0
Plcb2	0.197733	0.222312	0.130155	0.325674	0.164576	0.487642	0.653951	2.13517	0.95554	0.619806	0.493152	0.62109
Tcea3	0.0541294	0.568006	0.204929	0.0250518	0.144386	0	0	0.0518472	0.022764	0	0.0259376	0
Rasgrp1	29.5419	25.1953	28.2806	4.15577	18.8892	4.06019	0.321656	0.518472	0.569099	0.432647	0.336516	0.618254
Rpl11	26.8753	18.0998	8.39013	16.7629	18.2458	7.71218	16.3233	17.5795	16.6402	15.3611	15.4928	5.52709
Gale	8.04567	7.18109	7.14902	4.6417	5.19596	3.95683	6.17349	6.24211	7.62666	6.63673	6.95817	4.49494
Arhgap11a	176.923	139.661	152.465	221.015	215.801	196.876	77.7263	84.758	85.2339	61.4911	51.6827	52.473
Il22ra1	0	0.0247013	0.0263846	0.125259	0.144386	0.0733774	0.148457	0.311083	0.273168	0.127249	0.207087	0.0780787
Nipal3	6.781	7.46323	7.15134	6.36474	8.44947	8.87967	14.2941	13.313	14.9892	14.4657	17.2408	16.0344
Mtfr1l	28.607	24.6898	39.6701	25.8247	21.5613	20.1218	30.7393	27.2639	43.9161	23.056	29.2198	32.8975
Olfr1293-ps	0	0	0	0	0	0	0	0	0	0	0	0
Dnajc24	4.05355	7.00465	5.1897	3.15921	4.1533	3.06197	2.03507	3.07049	3.09911	1.82379	1.44896	2.30814
Nos1	0.593198	0.32082	0.448539	13.7003	5.65783	22.4769	117.018	104.905	114.097	148.166	124.246	148.996
Rpa2	104.236	109.178	109.919	65.6538	67.4617	57.814	23.6816	25.9122	25.7791	16.6829	15.2491	13.7505
Med18	11.8365	12.5977	12.4533	10.1463	8.37458	9.02532	6.90362	6.40401	6.74059	5.71036	4.32294	3.71832
Asgr2	0	0	0	0	0	0	0	0.0259236	0.0461653	0	0	0
Trim44	235.895	201.165	215.932	252.389	265.493	279.754	311.649	290.945	301.631	358.994	371.196	398.634
Matn1	0	0.0247013	0	0	0	0	0	0.0777708	0	0	0	0
Ankrd13a	61.3031	66.9993	64.8763	52.5078	54.4881	56.4595	42.424	46.8719	43.5414	36.4616	37.2658	33.9814
Slc35g3	0.0741498	0.0741039	0	0.0250518	0.0721932	0	0	0	0	0.0508997	0	0.0260262
Tmem39b	0.406786	0.131658	0.145511	0.453363	0.272481	0.233927	0.334621	0.246559	0.291015	0.423536	0.374336	0.0560605
Tmem234	35.3558	72.8014	67.0533	40.6598	33.7655	42.4727	29.5743	39.4331	39.5749	23.5376	32.338	31.4167
Eif3i	141.32	160.484	152.893	97.2454	96.2049	90.4857	80.9313	83.9936	83.0267	76.8765	67.3619	61.9101
Hdac1	47.537	63.1348	59.4312	26.9652	26.3427	25.8697	15.8542	17.4306	14.5418	9.06121	9.00476	8.17812
Rbbp4	341.577	409.365	391.293	273.555	260.721	264.894	197.807	194.454	195.866	187.396	178.388	162.036
Sync	0.173016	0.270998	0.211077	0.125259	0.192515	0.146755	0.0247428	0.259236	0.0455279	0.0508997	0.103543	0.0260262
Fndc5	1.1864	1.53148	1.05539	1.77868	1.61234	1.88335	2.89495	3.86106	3.48289	5.29359	5.09307	5.10114
Olfr1258	0	0	0	0	0	0.033191	0	0	0	0	0	0
Adprhl2	1.24124	0.50072	0.584552	1.42081	1.15974	1.02594	1.09991	1.09457	1.08798	1.45861	0.939372	0.297558
Olfr1183	0	0	0	0	0	0	0	0.0259754	0	0	0	0
Stxbp3	9.85493	11.1575	11.937	7.17046	8.26295	7.1381	4.20733	6.46234	5.69586	2.57234	3.07674	3.5929
Olfr1158	0	0	0	0	0	0	0	0	0	0	0	0
Olfr1128	0	0	0	0	0	0	0	0	0	0	0	0
Yrdc	23.7658	29.6578	25.9759	19.301	16.4997	19.1718	18.9918	18.8915	17.4779	19.3706	16.9879	19.8518
Olfr1058	0	0	0	0	0	0	0	0	0	0	0	0
Sort1	105.549	125.901	138.955	135.647	127.39	146.788	203.395	183.722	212.054	213.769	198.675	193.361
Atxn7l2	26.4656	20.402	22.6274	46.4984	36.6505	44.3828	55.8625	61.2353	55.247	36.7935	31.7722	27.0089
Olfr1019	0	0	0	0	0	0	0	0	0	0	0	0
Akirin1	72.5868	95.907	89.5745	61.5827	53.4808	60.7882	52.5341	53.2434	52.048	45.289	43.7305	40.4079
Oxct2a	0	0	0	0	0	0	0	0.0259495	0	0	0	0
Ube2l6	15.0123	24.9549	19.7551	10.1359	15.4161	8.10045	5.01041	3.92449	4.51027	4.35668	3.36731	6.16814
Med19	54.8041	68.3653	63.6565	44.4249	39.2713	44.4162	41.0149	37.0443	40.2464	45.1675	43.9075	41.3096
Selenoh	48.862	60.065	58.4453	36.4125	34.3842	29.6564	16.3504	17.6134	17.1781	15.8442	14.8095	10.2974
Oxct2b	0	0.0247013	0.0527693	0	0.0240644	0.0244591	0	0.0608686	0	0.0440791	0	0.0520525
Trit1	15.2013	19.7524	19.3383	16.693	18.1281	20.4502	22.4303	22.0515	25.6927	18.9495	18.5229	17.5098
Foxo6	9.56533	8.74426	8.39031	51.4565	36.5298	45.8862	68.5517	62.0774	64.951	71.4103	54.6968	33.6102
B9d1	14.2771	18.4331	16.9751	10.4312	6.57298	7.04044	7.78546	6.70905	7.06571	6.7113	4.83162	5.65079
Sestd1	66.0791	74.4502	69.1945	107.876	100.819	134.547	214.911	197.232	210.447	233.42	240.656	273.382
Mog	0	0	0	0	0.0240644	0	0.0247428	0.0777708	0.022764	0.0508997	0	0.0520525
Olfr62	0	0	0	0	0	0	0	0	0	0	0	0
Nfe2l2	21.4717	21.9579	22.688	21.4832	27.4015	18.6726	9.54642	13.625	11.0397	6.148	5.33184	6.66209
H2-T23	0.430464	0.872499	1.17934	0.580977	0.576222	0.593574	1.09135	1.11202	1.272	0.70888	0.429809	0.576507
Dmap1	2.577	3.8864	4.02099	2.60476	3.6376	2.96447	2.99731	3.11811	3.4573	3.49518	3.31057	2.30717
Cdca7	214.185	224.676	223.202	153.918	147.343	125.76	54.9626	52.0855	53.5978	32.1237	27.0881	25.9712
Ptgfrn	218.289	175.619	186.511	254.539	264.502	242.223	98.3209	117.723	104.506	94.4286	95.3633	92.4824
Nt5m	0	0	0	0	0	0	0	0	0	0	0	0
Rps8	27.6012	40.8889	35.3974	16.5668	21.2191	15.029	14.0465	15.1262	17.7894	14.5004	14.2878	10.9912
Mutyh	6.57333	5.22978	5.95032	6.12903	6.54516	6.08034	3.11264	2.62261	2.94024	1.04207	1.64021	1.42327
Zfp39	14.4467	12.8846	14.0472	15.5174	16.1154	14.5966	20.7448	20.919	21.0469	23.4137	18.0676	22.7819
Rad54l	33.4556	22.6365	26.9478	36.8645	34.7267	30.1109	8.47766	12.0116	7.90085	5.57983	4.9587	4.38823
Cyp4b1	0	0	0	0	0	0	0	0.0777708	0.1158	0.0508997	0.0517717	0.0260262
Abcb11	0.0494332	0	0	0.0250518	0	0.0489183	0	0.0259236	0.0455279	0.0254498	0	0
4933409G03Rik	0	0	0	0	0	0	0	0	0	0	0	0
Stk39	67.1423	82.9569	75.2494	37.3048	45.3547	38.5879	19.3817	17.7542	16.6004	15.614	15.6956	15.1919
Ttc21b	13.8579	12.9722	13.0825	10.8735	10.4973	11.8122	14.8317	14.1432	13.501	11.6261	11.0908	11.3147
Slc5a9	0.0247166	0	0	0	0	0	0	0.0259236	0	0.0254498	0	0
Elavl4	103.175	114.467	110.475	197.502	167.236	218.647	192.576	169.148	185.545	134.693	127.312	140.37
Faf1	71.3383	80.7194	74.6571	56.2259	63.5707	57.705	53.6629	49.3394	53.961	53.7716	55.6993	56.7016
Anxa6	30.2279	50.5376	41.5799	23.64	29.884	17.7991	16.4278	43.9427	30.6009	20.1029	21.0263	23.2348
Gcg	0.0247166	0.623288	0.474026	0.250919	0.284971	0.887255	1.10593	0.744085	0.825103	0.609956	0.72615	0.542283
Kti12	28.0084	29.6963	28.912	18.6523	14.0491	15.5795	12.4841	12.6261	11.9067	13.611	10.9331	9.40453
Btf3l4	47.6789	70.0273	62.5467	42.7233	36.6809	41.1676	54.1679	53.9583	54.8034	48.501	42.6411	41.3034
Orc1	11.899	7.91385	9.67746	8.53027	8.02136	4.75488	1.77581	1.7353	1.65578	1.00893	0.485179	0.600842
Tnfaip2	2.44576	2.46119	1.816	0.73244	0.63725	0.633589	0.319652	1.19954	0.736505	0.126664	0.258859	0.314137
Uba2	224.383	235.429	226.501	176.862	170.663	163.138	136.526	140.029	135.255	132.036	125.507	115.688
Stam2	39.9508	42.5041	42.3925	39.1	37.1831	42.9989	58.0874	50.713	52.9112	58.2924	58.087	56.4262
Cdkn2aipnl	77.8434	91.7909	86.8256	56.0507	50.3305	51.6102	54.9372	53.2811	52.6189	52.9711	54.4383	47.6015
Col23a1	13.4302	15.7288	14.4834	6.88935	8.45941	4.62143	2.66168	13.0893	8.17484	2.83437	4.42555	6.86658
Rbm43	4.90281	6.71972	5.76784	4.1931	3.19046	3.63125	2.05429	2.98764	2.17223	1.96631	2.7175	2.56494
Mmadhc	6.27124	7.12358	6.89605	6.11618	5.92586	5.89052	6.08357	5.70661	6.1478	5.90948	5.80944	4.64373
Ak4	68.6626	49.7742	58.8658	29.7074	39.5153	24.8237	8.15699	10.067	7.99523	6.07269	5.159	5.92584
Jak1	56.3663	54.805	54.076	52.1862	57.0411	56.0257	69.3784	74.247	70.9658	74.8591	82.1807	92.5448
Gm2000	324.213	408.105	383.577	258.947	269.31	231.144	228.866	229.272	222.182	235.747	231.642	164.26
Dennd1a	49.2939	38.9723	41.1546	59.2632	60.1521	50.3322	40.48	43.0098	42.9734	36.6607	41.1283	38.7899
Kank4	5.63541	7.0646	6.27954	3.40309	4.35566	3.34114	1.63305	5.28841	2.66338	1.26633	1.39784	1.5876
Ublcp1	1.30632	12.6762	35.3696	11.3536	2.27336	2.38787	10.3709	11.3801	2.15689	1.26409	1.99497	1.0848
Il12b	0	0	0	0	0	0.0244591	0	0	0	0.0254498	0.0776576	0
Myh7	0.0494332	0.234687	0.144403	0.146228	0.322848	0.220132	0.217068	0.337007	0.273168	0.381748	0.894176	0.694588
Ifna5	0	0	0	0	0	0	0	0	0	0	0	0
Cd200r2	0	0	0	0	0	0	0.0247428	0	0	0	0	0
Ifna12	0	0	0	0	0	0	0	0	0	0	0	0
Ifna9	0	0	0	0	0	0	0	0	0	0	0	0
Ifna14	0	0	0	0	0	0	0	0	0	0	0	0
Ifna15	0	0	0	0	0	0	0	0	0	0	0	0
Cfap157	0	0.0247013	0	0	0.0962576	0.195673	0.123714	0.233312	0.273168	0.152699	0.155315	0.130131
Rps6	87.8651	124.462	113.553	44.4152	48.937	38.5317	51.3679	43.6118	50.5543	35.1571	37.1319	31.2769
Gap43	36.975	54.8385	52.2294	54.6134	42.6515	82.9329	162.795	149.172	154.965	223.381	252.973	246.283
St6galnac4	10.5761	10.6661	10.5308	9.07575	7.95422	9.36897	11.9138	11.1322	12.3661	14.2844	14.0835	13.101
Bnc2	0.963948	1.28113	1.50392	1.00207	3.19956	1.34525	0.098971	0.98507	0.22764	0.101799	0.0517717	0.0780787
Stk10	11.4071	8.10314	9.53359	6.96519	8.34727	7.38695	8.88676	10.0269	9.36981	11.5745	7.94963	11.8151
Ifit1	0.0494332	0.222312	0.0527693	0.125259	0.264708	0.0244591	0.0247428	0.129618	0.022764	0.245769	0.149336	0.156157
Ifit3	0.296599	0.48832	0.44371	0.610488	0.569292	0.146755	0.098971	0.359327	0.250404	0.537882	0.600863	0.442446
Ifit2	10.2855	11.3379	10.7669	11.5739	8.92792	10.6119	10.9364	14.0754	11.7045	13.972	16.8775	17.1982
4930524B15Rik	0.0247166	0.148208	0.131923	0.100207	0.0962576	0.0978365	0.116019	0.0259236	0.0682919	0.0254498	0.0517717	0.0520525
Mpdz	147.358	99.97	119.508	182.992	180.82	161.918	69.8427	78.3295	76.5918	45.8849	41.7776	46.9133
Cd3e	0	0	0	0	0	0	0	0	0	0	0	0
Ass1	0.174054	0.189805	0.179284	0.0493772	0.110335	0.174687	0.130271	0.73623	0.347446	0.464129	0.741475	0.425972
Rps27a	4.55502	5.42105	4.98488	3.40374	2.54447	3.14596	1.50149	2.207	2.19595	2.21157	2.41663	1.53547
Ptges	3.82751	2.95474	3.71182	1.28012	1.58291	1.08718	1.03103	3.04146	2.03662	1.94254	1.80041	2.16892
Cstad	0.0741498	0.0988052	0.0791539	0.0774352	0.120322	0.244591	0.293276	0.437098	0.294543	0.178123	0.232973	0.182184
Tex48	0	0	0	0	0	0	0	0	0	0	0	0
Rel	1.90318	1.2654	1.34562	1.20249	1.17916	1.6143	0.890739	2.04796	1.68453	0.687146	0.854234	1.05406
Mdh1	205.842	260.009	248.558	158.86	151.849	161.183	153.126	144.453	150.025	145.023	142.465	139.116
Spaca9	0.197733	0.172909	0.184692	0.0250518	0.0481288	0.0244591	0	0.0518472	0.0455279	0	0	0
Ppp3r1	106.742	133.145	119.537	104.267	101.362	119.302	162.848	146.111	153.476	195.069	199.495	208.038
Sardh	0.963972	0.518727	0.6736	0.827237	1.2521	0.635913	0.666372	0.518472	0.567415	0.94251	1.00929	0.932416
Lilr4b	0	0	0.0263846	0	0	0.0244591	0	0	0.0215802	0	0	0
Robo4	3.80819	4.53276	4.06392	3.7594	1.63655	1.06003	1.53712	1.52542	2.97184	1.55422	0.576944	0.338497
Txndc8	0	0	0	0	0	0	0	0	0	0	0	0
Rpl7a	18.3825	31.0986	25.5317	12.0081	9.84978	10.9016	11.1131	10.9409	12.4246	10.75	9.90267	8.83536
Abo	0	0	0	0	0	0	0	0	0	0	0	0
Wap	0	0	0	0	0	0	0	0	0	0	0	0
Slc44a1	29.9677	29.4344	31.3834	31.7759	33.3178	30.2817	37.6745	40.978	40.9347	38.2601	37.1678	36.5127
Smc2	233.714	202.802	211.575	221.17	215.429	187.864	80.6865	95.1125	88.2546	60.5631	52.0187	54.1619
Clic3	0	0	0.0259889	0	0	0	0	0.120726	0	0	0	0
Abca2	31.8125	19.8101	20.3788	52.9399	46.761	49.7511	55.8182	57.1352	59.8931	64.7358	61.9817	56.2274
Gck	1.68073	1.28447	1.31923	0.701451	1.0829	0.85607	1.93001	1.91835	1.66177	2.39231	2.17441	2.47249
Myl7	0.0988664	0.0247013	0.0527693	0	0	0	0	0.0259236	0	0	0	0
Pold2	45.3211	45.3162	45.2921	38.3039	37.7239	31.0237	18.4744	17.8158	18.3216	14.2047	14.5722	11.1547
Aebp1	6.80666	28.9812	20.19	6.97796	15.1938	4.97712	0.464966	16.8356	8.04362	0.407198	0.778492	0.468472
Uap1l1	0.63272	0.330948	0.414714	0.221007	0.306412	0.117086	0.0749953	0.485419	0.342416	0.184639	0.133649	0.24777
Anp32b	413.205	471.856	449.653	261.37	255.353	221.981	90.732	102.144	95.2986	68.3949	63.583	61.456
Tdrd7	8.54549	8.2589	8.02592	8.54708	9.94235	9.12876	12.3597	13.0375	13.083	17.4805	17.7624	19.0965
Hus1b	0	0.0247013	0.0263846	0	0	0	0	0	0.022764	0	0	0.0520525
Creb3	13.1524	15.5589	14.9027	13.6819	13.3031	15.3165	19.2742	20.5713	20.1198	19.2614	18.0746	18.1832
Nxph2	0	0	0.0263846	1.42795	0.264708	4.0101	7.64541	6.4804	7.04913	7.93727	7.68777	7.62738
E2f3	127.129	93.9544	103.495	102.636	96.7036	86.843	43.6953	43.4127	43.6624	33.6782	29.5796	32.6897
Atp8b5	0.0494332	0.0247013	0.207357	0.346893	0.21658	0.310215	0.745177	1.41245	1.19748	0.506019	0.457766	0.509594
Ccl19	0.0162635	0.0930992	0.0260944	0	0	0	0	0	0	0	0	0
Cntfr	145.772	136.234	139.541	110.019	120.566	97.1808	27.5446	30.5435	27.6915	22.6204	21.8093	18.2032
Dnaic1	0.256632	0.345818	0.589512	0	0.120322	0.0978365	0.0239757	0.0518472	0.088825	0.0254498	0.103543	0.0741228
Hist1h4a	0.381328	0.157742	0.13662	0.194227	0.187365	0.119948	0.0784098	0.0307972	0.0548384	0.184511	0.0281379	0.0314137
Hist1h4b	0.898251	0.563165	0.494395	0.33602	0.386306	0.545218	0.19626	0.263669	0.236836	0.0916703	0	0.037686
Hist1h4c	0.533014	0.280755	0.376667	0.572134	0.601177	0.376499	0.2741	0.19422	0.0983176	0.108518	0.167559	0.0901289
Hist1h4d	0.722565	0.348708	0.587744	0.581679	0.40421	0.420086	0.32752	0.240726	0.224521	0.15527	0.0798579	0.0524429
Hist1h2ae	0.615962	0.704111	0.779323	0.718011	0.328744	0.438332	0.300377	0.460662	0.237314	0.121472	0.0968908	0.194885
Hist1h4f	0.287157	0.151715	0.368963	0.348696	0.163734	0.131321	0.0545825	0.0582244	0.0242436	0.0287074	0.086407	0
Hist1h4h	0.264196	0.169056	0.0956179	0.383443	0.29503	0.177524	0.138906	0.196993	0.0863665	0.325478	0.1724	0.0334698
Aco1	96.628	94.0971	95.3758	93.794	93.1185	96.7131	83.5651	75.6136	79.065	71.9892	76.7691	75.0688
Mob3b	32.9442	32.2668	32.8098	20.7243	27.6821	16.5405	2.74647	3.931	3.16421	2.31337	2.15148	2.47569
Gata3	0.222622	0.250051	0.343	0.375778	0.360966	0.122296	0.0247428	3.21437	2.03203	0.0508997	0.0517717	0.130131
Hist1h4i	23.6533	26.8549	24.2427	16.2878	15.8344	12.1598	4.5305	5.17857	5.69441	3.17909	2.38831	1.48711
Hist1h4n	0.227788	0.170365	0.155828	0.355836	0.230946	0.268757	0.0936018	0.0667792	0.0991826	0	0.0681834	0.0272495
Akr1b3	1.09606	1.07352	0.729403	0.556101	0.280808	0.69212	0.32079	0.343099	0.32837	0.766066	0.650926	0.203187
Hist1h2bp	0.178825	0.117479	0.113665	0.198861	0.331872	0.372684	0.0318687	0.122152	0.219536	0.057593	0.0811781	0
Hist1h4k	0.355795	0.0497484	0.340177	0.545554	0.346431	0.160941	0.149842	0.0681013	0.181383	0.0840354	0.062152	0.05947
4930452B06Rik	7.48179	9.44612	9.22665	6.79574	6.46269	5.44781	2.75196	2.91581	3.11584	2.2064	2.32781	1.52977
Nkain3	2.00202	1.902	1.79413	20.3421	15.2087	27.5165	21.3535	26.956	25.4501	29.851	26.4554	35.9508
Cngb3	0	0	0	0	0.0240644	0	0	0	0	0	0	0
Ssx9	0	0	0	0	0	0	0	0	0	0	0	0
Ywhaq	418.317	615.205	538.093	285.198	269.132	299.091	303.281	273.917	289.719	316.783	316.094	314.437
Ssxb10	0.00823063	0	0	0	0	0	0	0.0064809	0	0.0254498	0	0
Nudt10	18.2548	24.2834	20.9398	16.1792	16.648	20.1876	34.7334	28.4706	29.9452	38.5312	37.8595	33.0498
Nudt11	30.7866	34.385	34.4291	21.7734	21.5598	24.1137	35.5731	29.8265	32.2627	42.6089	45.054	44.9456
Tbcd	54.0193	46.2151	47.2823	52.7449	54.672	58.4264	57.6292	52.8659	56.151	64.211	62.2099	54.2673
Narf	71.5764	76.8616	75.5536	89.4467	85.5547	100.181	118.987	107.055	116.824	125.711	129.594	127.196
Cep295nl	0.222449	0.247013	0.211077	0.125259	0.0962576	0.171214	0.098971	0.337007	0.136584	0.127249	0.129429	0.156157
Mgat5b	19.9128	13.607	20.8544	50.5408	36.1566	60.9717	86.1428	85.5555	88.0534	101.39	96.7109	92.44
Rhbdf2	3.32468	2.44506	1.97885	2.32346	2.62985	1.37375	1.03397	1.57473	1.18414	0.687171	0.828348	0.41642
Fbf1	9.56048	2.46623	4.33199	16.5927	43.3429	16.6552	15.9754	15.9662	26.8401	13.6419	14.5762	12.4786
Llgl2	1.30773	0.398728	0.67732	0.875261	0.628322	0.565495	0.321656	1.25177	1.41774	0.291503	0.45308	0.182184
Kctd2	33.2325	37.1471	36.6743	32.9294	30.0931	32.1505	39.629	36.4128	37.6515	37.3227	33.5439	30.8117
Mrpl58	21.355	25.2244	22.644	15.4709	13.294	13.215	14.526	12.5597	13.7635	13.6031	11.0864	9.81692
Ush1g	0.0247166	0	0	0	0	0	0.0247428	0	0	0	0	0
Nat9	5.03628	5.74394	5.76367	4.70278	4.38694	4.96895	5.88855	5.80312	6.35547	5.25567	4.39547	4.12912
Tcea2	1.45022	1.91677	1.59952	1.33058	1.0565	0.952463	2.44622	2.62082	3.04211	2.42713	2.41722	1.57716
Stmn3	49.5571	72.9082	64.0355	56.0684	47.6235	80.0211	175.399	147.981	153.271	248.413	228.46	179.35
Nkain4	6.04815	10.0041	7.81669	3.66599	3.60968	6.33423	7.24371	6.39405	6.35208	7.77651	8.46429	5.9647
Col9a3	1.18781	2.13985	1.38026	1.45336	1.886	2.07465	5.89179	5.50456	6.17573	6.5144	6.13562	6.64794
Phactr3	11.2685	14.2996	14.376	20.0464	19.5074	33.0535	65.07	55.0386	60.5108	67.4641	68.5443	66.4971
Gh	0	0	0	0	0	0	0	0	0	0	0	0
Nsf	50.1468	47.8983	49.1748	47.5674	44.9913	49.67	41.5782	38.6023	39.8968	47.8996	54.9716	57.259
Spata32	0.0494332	0.0247013	0.0263846	0	0.0240644	0.0244591	0.0742283	0.181465	0.22764	0.0763495	0.103543	0.182184
Plcd3	0.734528	0.839869	0.606847	1.12731	0.467499	0.658244	0.791768	1.51101	1.16098	1.57789	1.65747	1.66571
Zfp334	104.874	74.8447	84.6155	106.728	104.87	104.379	76.7536	73.5196	75.1984	65.7137	57.5035	56.2768
Itga2b	5.2199	3.82596	4.32262	2.38007	2.09408	1.25033	0.470112	0.705744	0.510573	0.303769	0.20512	0.372878
Ctsa	29.0057	35.2027	32.5003	27.5986	27.7498	28.2511	29.9154	28.7761	28.7654	20.2864	24.171	22.2131
Tnnc2	0	0.0247013	0	0	0.0481288	0	0	0.103694	0.0455279	0.0254498	0.0517717	0.0260262
Wfdc3	0	0.0247013	0.0263846	0.0250518	0	0.0244591	0.0247428	0	0.113046	0	0	0.0256359
Spint5	0	0	0	0	0	0	0	0	0	0	0	0
Eppin	0	0.0247013	0	0	0	0	0	0	0	0	0	0
Pigt	57.3105	51.5788	52.7204	46.3725	47.8385	48.2646	44.0179	44.1193	44.4958	51.6246	52.1102	41.6607
Matn4	0.0247166	0	0	0.0751555	0.0962576	0	0.0494855	0.280752	0.11382	0.304533	0.409463	0.182184
Cntd1	0.985723	1.16924	1.14581	1.04536	1.65833	0.873925	0.848379	0.82857	0.920142	0.306467	0.503092	0.33272
Wnk4	1.09438	0.296539	1.33646	0.56086	0.553313	0.318482	0.173199	0.683268	0.0910559	0.0254498	0.103543	0.155168
Cntnap1	0.834754	0.666935	0.501308	0.673644	0.745997	0.440264	0.282241	1.26494	0.81133	0.178149	0.540963	0.354764
Zhx3	22.4257	23.4415	22.8042	43.995	39.6911	47.4095	43.6652	42.333	43.0652	53.1026	53.8668	63.6734
Plcg1	67.7833	89.4884	83.7445	83.0527	80.7528	88.4274	105.244	98.213	100.02	74.9546	78.626	81.5129
Zfp385c	0.247166	0.247013	0.475082	0.157802	0.418937	0.224119	0.0746489	0.0598316	0.0998427	0.0254753	0	0
Cnp	10.5258	12.4338	11.7184	8.81634	9.32241	8.83669	6.80418	6.96632	7.02116	6.33556	5.22121	5.60022
Tgm2	5.18641	5.95306	5.69204	3.7199	5.26844	2.56711	0.395884	1.99876	1.18464	0.458097	0.70073	1.04105
Hap1	96.6098	78.8219	82.3464	95.1968	95.8961	72.9372	27.8696	25.2755	27.4533	17.1023	16.4178	14.0021
Krt35	0	0	0	0	0	0	0	0	0.022764	0	0	0
Dsn1	40.018	35.993	38.2188	42.0624	42.119	36.4188	13.8637	18.6255	15.9867	9.70838	9.46957	8.97185
Krt10	4.67144	6.64467	5.75185	3.58244	3.34495	4.32927	4.18153	88.8672	45.6191	4.63187	3.93465	23.9181
Smarce1	193.753	222.76	214.441	145.794	130.791	153.476	150.97	134.897	137.199	123.348	120.294	114.55
Ccr7	0.0247166	0.0988052	0.0791539	0	0.0240644	0.0244591	0	0.0259236	0	0.0254498	0	0
Ikzf3	0	0.0247013	0	0	0.0481288	0	0	0.155542	0.0455279	0	0.0258859	0
Fbxl20	41.1273	36.9276	40.358	71.2688	67.417	77.6385	99.8479	98.4938	101.115	92.0733	88.0728	87.2217
Rpl23	35.3011	45.6126	42.4778	19.7913	24.2138	20.0432	21.7792	21.703	21.7927	19.7798	20.5213	20.7401
Psmb3	26.5302	34.1308	32.2744	16.5491	14.9278	16.0546	14.6751	13.1302	15.1568	15.0909	13.3859	12.1691
Cdk5rap3	31.4732	29.2032	29.0549	30.0291	24.7266	28.4185	33.439	32.1329	34.2949	27.9658	28.4869	24.4648
Gip	0	0	0	0	0	0	0.0247428	0	0	0	0	0
Acsf2	20.9051	22.9466	19.9331	13.8855	15.4832	11.8691	4.60349	6.23488	5.06815	3.31688	2.41212	2.15201
Dstn	235.736	329.583	294.414	204.224	190.543	213.632	238.061	233.175	234.694	237.67	231.458	234.603
Mib2	4.20798	1.37035	2.09206	7.2608	6.26584	6.45386	9.22924	9.71888	8.8362	12.6949	11.6437	8.24514
Lpo	0.1483	0.19761	0.158308	0.125259	0.0240644	0.0489183	0.0247428	0.0518472	0.0682919	0.0254498	0.0776576	0.0520525
Pex10	4.6332	6.07859	6.52898	3.90884	4.34452	4.92622	4.18786	4.58967	3.47096	5.59344	5.23094	3.47341
Adra1d	0.0988664	0.0494026	0.0791539	0	0.120322	0	0	0.129618	0.159348	0	0.0776576	0.0260262
Rpl22	155.958	170.728	167.402	93.0182	109.318	106.498	140.565	124.43	128.685	158.036	162.083	164.531
Itpa	47.6131	64.1048	57.693	29.8903	22.9308	27.4265	26.567	24.6958	25.5151	23.5602	22.6422	21.3119
Car4	0.494851	0.665428	0.659299	0.400955	0.402429	0.342428	0.37322	0.311083	0.409638	0.178149	0.569489	0.573332
Znhit3	10.0512	16.9939	12.5792	9.18701	6.21798	6.55536	8.23008	7.18604	7.92985	7.62745	5.30176	5.73077
Snrpb	74.4256	94.5353	83.8976	52.0194	43.4234	43.6354	30.8096	32.682	32.6324	27.8918	23.7451	18.8037
Per3	6.36645	6.02685	6.09118	5.74196	5.68753	7.48689	7.37883	6.54716	6.24427	5.0477	5.40365	3.90266
Ube4b	135.082	125.666	131.372	137.086	138.976	147.884	143.73	129.957	132.897	136.857	136.802	146.118
Nle1	14.631	8.83316	10.9652	11.2462	9.83854	9.34057	7.31322	8.18882	8.10488	7.25534	6.20821	5.43058
Pex14	29.0281	26.1043	25.9569	22.8109	22.748	21.1662	23.1522	22.822	22.382	27.6904	24.1626	18.8334
Snrnp200	186.774	148.446	162.344	195.437	200.339	192.117	130.361	127.591	133.396	113.612	123.148	133.5
Spaca3	0.0247166	0	0	0	0	0	0	0	0	0	0	0
5730455P16Rik	42.37	36.2062	38.4994	45.1421	40.4623	43.0338	48.0116	44.4752	52.2749	58.2627	60.2176	65.0198
Nppa	0	0	0	0	0	0	0	0	0	0	0	0.0260262
Nppb	0	0	0	0	0	0	0	0	0	0	0	0
2510039O18Rik	27.082	26.8616	27.3162	23.9782	20.1662	23.6375	27.5119	25.3413	27.1413	29.886	25.2321	20.3962
Evi2a	0.482888	0.756625	0.474923	0.55114	0.505353	0.391346	0.593826	1.40845	0.945956	0.584328	0.388288	0.520525
Tmem97	39.2911	43.8907	42.9469	19.4321	18.8281	16.3268	9.57329	11.136	9.94309	9.19226	8.03632	8.31114
Iglc2	0	0	0	0	0	0	0	0	0	0	0	0
Olfr26	0	0	0	0	0	0	0	0	0	0	0	0
Olfr160	0	0	0	0	0	0	0	0	0	0	0	0
Olfr612	0	0	0	0	0	0	0	0	0	0	0	0
Olfr596	0	0	0	0	0	0	0	0	0	0	0	0
Olfr585	0	0	0	0	0	0	0	0	0	0	0	0
Olfr1288	0	0	0	0	0	0	0	0	0	0	0	0
Olfr1196	0	0	0	0	0	0	0	0	0	0	0	0
Olfr800	0	0	0	0	0	0	0	0	0	0	0	0
Olfr828	0	0	0	0	0	0	0	0	0	0	0	0
Olfr483	0	0	0	0	0	0	0	0	0	0	0	0
Fam170b	0	0	0	0	0	0	0	0	0	0	0	0
Actl10	0	0	0	0.0501037	0	0	0	0	0	0	0	0
Krtap1-3	0	0	0	0	0	0	0	0	0	0	0	0
Gm11939	0	0	0	0	0	0	0	0	0	0	0	0
Mageb3	0.197733	0.247013	0.474923	0.125259	0.0962576	0.220132	0.44537	0.36293	0.409751	0.356298	0.491832	0.338341
Ankrd63	0	0	0	0.100207	0.0721932	0.538101	3.11541	3.21452	3.665	1.01799	1.63081	0.884892
Hist1h4m	0.405155	0	0.169864	0.0820949	0.197328	0.160892	0	0.095995	0	0.0257298	0.0803756	0
AK157302	16.1905	13.037	15.6444	12.6964	12.6852	11.8131	13.4666	13.5239	14.5159	17.0003	14.288	12.7812
Capns2	0	0	0	0	0	0.164732	0	2.60638	1.65273	0	0	0
Sowaha	0.692065	1.30917	1.10815	0.0250518	0.120322	0.0733774	0.0247428	0.233312	0.0910559	0.101799	0.129429	0.104105
Psme2b	38.5267	53.7853	49.7399	30.4364	26.7955	30.8833	36.62	35.4997	35.8193	29.8648	30.1383	27.116
Gm12184	246.948	261.028	256.237	215.241	167.644	195.193	181.095	166.688	175.7	170.041	140.82	125.616
4931440F15Rik	0.0760036	0.0249483	0.0266749	0.029987	0	0.0500678	0.0252376	0	0.0264062	0.157967	0.107841	0.0534839
Rnf148	0	0	0	0	0	0	0	0	0	0	0	0.0260262
Rbm8a2	49.0132	61.2838	59.9762	34.5085	31.6757	30.9354	25.1614	24.1472	24.4953	24.0141	21.7727	21.657
Chml	27.7997	18.3833	20.8518	22.9763	23.6298	21.8302	9.35276	11.8634	10.4841	11.5291	11.8142	12.1022
Gm17374	0	0	0	0	0	0	0	0	0	0	0	0
Olfr364-ps1	0	0	0	0	0	0.0249728	0	0	0	0	0	0
Tmem203	5.46237	5.92831	6.12124	5.21078	5.05353	4.81845	5.74032	6.0402	6.28285	6.61696	6.65267	4.45049
Nrarp	111.672	85.4524	93.1938	78.4571	75.6435	62.8597	35.6296	37.7964	34.7833	25.3732	20.7817	16.5527
H2al2a	0	0.0247013	0	0	0.0481288	0	0	0	0	0	0.0258859	0
Fthl17d	0	0	0	0	0	0	0	0	0	0	0	0
Fthl17b	0	0	0.0263846	0	0	0	0	0	0	0	0	0
Btbd35f7	0	0	0	0	0	0	0	0	0	0	0	0
Btbd35f4	0	0	0	0	0	0	0	0	0	0	0	0
Btbd35f17	0	0	0	0	0	0	0	0	0	0	0	0
Btbd35f28	0	0	0	0	0	0	0	0	0	0	0	0
Btbd35f21	0	0	0	0	0	0	0	0	0	0	0	0
Btbd35f18	0	0	0	0	0	0	0	0	0	0	0	0
Btbd35f11	0	0	0	0	0	0	0	0	0	0	0	0
Klhdc7a	0.169729	0.0679286	0.0599459	0.551867	0.285115	0.153212	0.0721251	0.138691	0	0.0562951	0	0.0825292
Fam43b	0	0.0247013	0	0.125259	0.0481288	0.171214	2.30108	1.50357	1.77559	9.28919	6.70444	6.42848
Gm3550	30.2161	26.2485	29.9336	24.0468	25.2276	22.2281	19.2633	20.0147	19.6964	19.0327	19.5271	13.3073
Hmga1b	210.121	132.29	153.173	128.966	128.926	105.073	51.8464	53.1079	52.299	54.8448	44.801	30.3312
Krtap17-1	0	0	0	0	0	0	0.0247428	0	0	0	0	0.0260262
Krtap16-1	0	0	0	0.0250518	0	0	0	0	0.0455279	0.0254498	0.0258859	0
Krtap29-1	0	0	0	0	0	0	0	0	0	0	0	0
Krtap9-5	0	0	0	0	0	0	0	0	0	0	0	0
Gm11565	0	0	0	0	0	0	0	0	0	0	0	0
2300003K06Rik	0	0	0	0	0	0	0	0	0	0	0	0
Gm11564	0	0	0	0	0	0	0	0	0	0	0	0
Gm11554	0	0	0	0	0	0	0	0	0	0	0	0
Gm11569	0	0	0	0	0	0	0	0	0	0	0	0
Gm11596	0	0	0	0	0	0	0	0	0	0	0	0
Krtap4-9	0	0	0	0	0	0	0	0	0	0	0	0
Gm14180	0	0	0	0	0	0	0	0	0	0	0	0
Gm14190	0	0	0	0	0	0	0	0	0	0	0	0
Tas2r122	0	0	0	0	0	0	0	0	0	0	0	0
Zswim6	12.4549	30.0018	23.5263	9.53874	15.6523	9.76125	19.4397	15.6796	18.8423	20.6863	18.5237	23.7397
Foxd1	4.10296	6.12592	5.17139	1.62837	2.69521	0.929447	0.395884	1.08879	0.751211	0.432647	0.31063	0.182184
Hist1h3d	0.453723	0.261858	0.402841	0.464386	0.384333	0.592156	0.232755	0.305872	0.22443	0.211005	0.146333	0.150952
Hist1h2bf	0.894271	0.317807	0.444317	0.499183	0.406568	0.22001	0.275511	0.274557	0.0289102	0.0548953	0.0295617	0.0551756
Hist1h3e	1.14267	0.394801	0.429542	0.4228	0.52754	0.562364	0.234561	0.214492	0.176967	0.120454	0.0548004	0
Fam47c	0	0	0	0	0	0	0	0	0	0	0	0
F8a	8.05564	8.8259	8.39857	6.06532	4.86743	5.45152	6.79421	5.66635	5.40895	9.36335	8.62838	6.09561
Tex13c1	0	0	0	0	0	0	0	0	0	0	0	0
Btbd35f14	0	0	0	0	0	0	0	0	0	0	0	0
Gm21637	0	0	0	0	0	0	0	0	0	0	0	0
H2al1n	0	0	0	0	0	0	0	0	0	0	0	0
Sf3b5	51.6326	46.1667	46.5675	31.6616	28.0591	26.6361	22.1531	21.1625	22.6804	27.0279	22.0967	12.5447
Ifna7	0	0	0	0	0	0	0	0	0	0	0	0
Ifnz	0.056601	0	0.0477298	0	0	0	0	0	0.0455279	0	0	0
Ifna6	0	0	0	0	0	0	0	0	0	0	0	0
Ifna2	0	0	0	0	0	0	0	0	0	0	0	0
Ifna16	0	0	0	0	0	0	0	0	0	0	0	0
Ifna13	0	0	0	0	0	0	0	0	0	0	0	0
Mos	0.395466	0.396357	0.765154	0.400829	0.457224	0.611478	0.494855	0.311083	0.364223	0.330848	0.258859	0.234236
Vmn1r3	0	0	0	0	0	0	0	0	0	0	0	0
Vmn1r2	0	0	0	0	0	0	0	0	0	0	0	0
Gm5725	0	0	0	0	0	0	0	0	0	0	0	0
Gm4177	0	0	0	0	0	0	0	0	0	0	0	0
Vmn1r121	0	0	0	0	0	0	0	0	0	0	0	0
Vmn1r127	0	0	0	0	0	0	0	0	0	0	0	0
Vmn1r124	0	0	0	0	0	0	0	0	0	0	0	0
Vmn1r120	0	0	0	0	0	0	0	0	0	0	0	0
Gm5728	0	0	0	0	0	0	0	0	0	0	0	0
Olfr1094	0	0	0	0	0	0	0	0	0	0	0	0
Olfr1062	0	0	0	0	0	0	0	0	0	0	0	0
Sarnp	20.429	37.4244	27.811	13.509	14.5073	13.9471	12.0736	11.659	13.9809	9.34903	9.1022	8.15199
Ctdsp2	299.359	266.535	275.274	288.219	286.423	254.515	172.593	202.149	191.284	142.923	136.657	122.675
Cnot2	86.5989	92.4959	98.3492	74.5524	74.1613	76.0038	81.0655	81.4091	81.4646	78.1391	70.209	78.0527
Kera	0.0247166	0.0988052	0.105539	0	0.0481288	0	0	2.64423	1.1382	0	0.0776576	0.0780787
Dcn	5.77197	11.4362	10.328	14.8645	17.2305	10.2438	0.148457	90.8559	45.4198	0.432647	0.797233	0.46043
Zfp873	7.87753	5.70778	6.6213	11.772	9.29492	7.92241	11.5765	9.16394	8.25121	10.359	9.86246	6.90815
AU041133	3.83374	3.08638	3.11632	5.74857	4.49663	4.26169	8.25589	7.03105	7.47997	8.363	6.45591	7.43398
Gm10778	11.7986	10.0565	10.463	10.8768	12.4735	12.5938	13.5128	10.9377	12.3283	14.7356	12.196	13.6915
Gm3055	11.7976	11.4769	11.5103	15.0525	14.4979	15.4219	28.2661	22.0602	25.9302	21.7627	23.5118	25.4209
Smim24	0.461731	0.763023	1.05364	0.376479	0.35211	0.698333	0.686834	1.26186	0.94327	0.707582	0.410938	0.593372
Tbxa2r	1.6052	0.938649	1.47754	0.951519	0.770061	0.855825	0.938418	1.63316	1.36381	0.839845	0.906005	0.598604
Matk	1.27659	0.597302	0.883463	0.961314	1.24129	0.766965	5.98799	4.67708	4.72821	9.78445	10.8345	7.90693
Map2k2	84.5015	72.0722	72.8106	62.5709	52.7316	57.6945	57.7019	55.4889	59.2726	65.356	54.9095	41.6177
Tmprss9	0.0247166	0	0.0263846	0.0240999	0.144386	0.0489183	0.0494855	0.15523	0.159348	0	0.0517717	0.0520525
Dot1l	73.5158	49.1542	52.6246	135.279	124.838	119.001	101.933	113.323	106.021	75.8738	78.9631	68.4585
Mex3d	67.5083	46.4631	52.4043	66.1035	64.5167	61.9121	78.1195	63.2276	69.0274	104.879	86.4329	58.7149
Cirbp	31.7986	45.2952	41.8729	38.5629	28.3745	38.2382	67.2776	59.0579	61.7388	68.8925	64.7374	57.9877
Cbarp	21.2518	17.9131	18.2531	23.0647	18.6769	27.7306	48.2088	40.6831	44.9204	74.1544	65.6952	51.6015
Med16	50.0618	41.0471	41.9508	42.9568	37.0472	38.9724	35.6479	34.2569	35.1769	38.3566	35.8426	27.1093
Ccdc105	0	0.0247013	0.0263846	0.0501037	0	0	0	0	0.022764	0	0.0258859	0.0780787
Ilvbl	10.2366	10.9911	13.0458	8.8567	10.6044	9.55383	8.61557	10.7641	10.518	8.10761	9.4646	8.19788
Icosl	1.7469	2.28816	1.62028	1.12929	1.2808	0.947327	0.643312	2.54199	1.66835	0.339755	0.331003	0.27541
Cfap410	12.4834	12.3899	11.4632	4.93684	7.89601	8.5865	6.64157	8.05617	8.12521	8.30344	8.734	5.0836
Trpm2	0.402164	0.356366	0.316616	1.06358	1.36063	1.35318	3.19261	3.11052	2.58803	3.09157	3.52848	3.32662
Slc19a1	24.0195	20.1052	21.027	16.888	17.3668	14.9922	12.8107	13.707	14.9361	14.0816	12.2706	12.3425
Adora2a	6.39379	5.55779	5.72547	3.48281	5.33643	3.76671	2.47037	2.59277	2.86826	3.17668	3.8052	3.12229
Rtkn2	23.7552	20.3125	22.3307	23.6976	27.4218	21.1763	6.93507	6.41917	8.67851	5.32434	3.717	4.56664
Lrrtm3	0.197733	0.577763	0.826868	0.439259	0.761422	1.37715	20.0452	16.619	16.4146	11.1531	11.3806	12.0424
Col13a1	0.346032	0.296416	0.211077	0.350726	0.481288	0.29351	0	0.0777708	0.0682919	0.0254498	0.0517717	0.0780787
Slc35f1	134.162	126.424	129.572	138.19	156.763	149.051	160.138	126.377	144.33	222.344	240.142	243.662
Ppil6	0.150944	0.189484	0.290152	0.0501037	0.167151	0.0488693	0.098971	0.181465	0.211363	0.254957	0.207087	0.208366
Col10a1	0	0.0938155	0	0	0	0	0	0	0	0.0422213	0	0
Enpp1	2.22205	2.44493	1.9769	3.07897	3.68835	2.00939	0.395884	0.647986	0.587834	0.585346	0.543603	0.857747
H60b	0.231397	0.0853183	0.204877	0.0914141	0.0589819	0.161406	0.0202643	0.0494104	0.0832706	0.0215051	0	0
Ahi1	45.7834	42.8627	43.9973	52.9539	56.8808	59.6964	101.174	93.1237	89.6304	92.7289	109.033	120.793
Gm10944	0	0	0	0	0	0	0	0	0	0	0	0
Plekhn1	39.8728	34.8395	35.4674	55.8061	61.386	56.3882	63.6291	65.3104	65.4871	44.1455	48.6073	41.7753
Perm1	3.19922	2.40079	2.75295	2.48264	2.42288	2.52822	0.816511	0.72586	0.933322	0.459192	0.724804	0.806814
Ankrd65	0	0	0	0.0227972	0	0	0.0247428	0	0.022764	0.0508997	0	0
Gm10945	0	0	0	0	0	0	0	0	0	0	0	0
Cfap74	5.29887	4.67544	4.28022	3.45547	4.61288	2.83807	2.42378	1.22458	1.44697	1.96394	2.41911	1.80565
Plch2	7.80308	1.39673	2.3786	16.3221	12.0978	23.1501	21.6682	17.0636	16.7782	10.7397	12.3548	15.4218
Ajap1	4.72245	4.82612	4.56449	2.45764	5.25807	2.61713	1.01502	0.855945	1.16943	2.12275	2.22714	2.53277
Gm13090	0	0	0	0	0	0	0	0	0	0	0	0
Rere	119.897	98.1	105.244	179.133	200.352	190.369	181.44	179.746	179.734	147.542	146.404	148.701
Slc25a33	2.74352	3.60636	2.95508	2.37992	1.82889	3.20417	6.95274	7.05122	7.76251	8.85655	8.28348	7.93754
Gm572	0	0.0247013	0	0	0	0	0	0	0.022764	0	0	0
Zfp933	17.6649	14.2215	14.5484	23.5661	20.6123	23.2995	23.4167	22.9813	24.9175	27.3174	25.3931	26.0201
Zfp992	15.865	13.6006	13.2869	16.0533	13.4071	10.9157	16.4474	14.8732	15.9924	15.6626	15.7253	16.4227
Zfp984	17.2672	12.678	14.1564	5.05198	5.07035	6.07638	3.63431	3.40628	2.86245	3.82313	3.80957	4.40229
Zfp981	0.124844	0.163029	0.137965	0.294109	0.646033	0.317137	0.356048	0.0254051	0.40488	0.568575	0.490874	0.683241
Zfp980	0.276257	0.0246025	0.184798	0.541445	0.686533	0.143697	0.349566	0.308802	0.410707	0.34739	0.219331	0.653909
Zfp990	0.420553	0.430445	0.367432	6.32316	6.82474	2.60081	5.37628	7.50174	6.24117	4.74085	5.9193	6.1125
Dhrs3	0.524412	0.484541	0.822858	0.747497	0.435109	0.392887	0.67184	1.1198	0.898744	1.48737	1.89303	1.5502
Gm438	0	0	0	0	0.0962576	0	0.148457	0.155542	0.0455279	0.0763495	0.155315	0.182184
Gm436	0	0	0	0	0	0	0	0	0	0	0	0
Gm13124	0	0	0	0	0	0	0	0	0	0	0	0
Aadacl3	0	0	0	0	0	0	0	0	0	0	0	0
Gm13128	0	0	0	0	0	0	0	0	0	0	0	0
C87977	0	0	0	0	0	0	0	0	0	0	0	0
Pramef17	0	0	0	0	0	0	0	0	0	0	0	0
Gm13101	0	0	0	0	0	0	0	0	0	0	0	0
BC080695	0	0	0	0	0	0	0	0	0	0	0	0
Pramef25	0	0	0	0	0	0	0	0	0	0	0	0
Gm13088	0	0	0	0	0	0	0	0	0	0	0	0
Gm13083	0	0	0	0	0	0	0	0	0	0	0	0
Gm13057	0	0	0	0	0	0	0	0	0	0	0	0
Prdm2	91.9668	58.0285	66.8588	139.339	132.956	158.224	136.392	130.546	133.743	148.444	148.612	163.576
Rsc1a1	3.03431	0	0	6.61905	7.60736	8.87463	3.56739	5.68328	6.02146	3.1272	3.19219	5.71568
Gm13030	0	0	0	0	0	0	0	0.0259236	0	0	0	0
Ubxn10	1.23583	0.543429	0.659616	0.576192	0.625675	0.684856	1.0392	0.829555	0.887795	0.610796	0.595375	0.546551
Sh2d5	1.25237	0.927064	0.73497	1.58708	1.20197	1.75365	5.96827	4.2235	4.30776	5.91218	7.58637	7.23267
Pithd1	27.0103	36.3001	33.1122	17.55	15.8123	13.5767	17.4497	14.186	16.391	16.6961	16.4151	15.8672
Myom3	0.0247166	0.0247013	0.131923	0.0751555	0.0240644	0.0244591	0.222685	0.259236	0.295932	0.279948	0.207087	0.156157
Grhl3	2.4222	1.11153	1.55669	0.726503	0.649739	0.29351	0.098971	4.95141	2.32192	0.127249	0.129429	0.104105
Aunip	17.9363	16.6934	19.1487	7.71313	7.48449	7.59539	0.915482	2.09978	1.75283	1.24684	1.32023	0.83284
Pafah2	12.0248	11.4294	10.8161	9.0839	9.49784	9.24973	7.45398	10.8838	9.82625	10.4469	12.4075	12.1537
Zfp683	0	0	0	0	0	0	0	0	0	0	0.0258859	0
Fgf3	0.815648	1.40797	1.05539	0	0.192515	0.0733774	0.0742283	0.129618	0.022764	0	0.0776576	0
Tmem222	30.9935	35.6927	34.5609	22.6223	21.7872	24.3156	31.0583	29.3024	30.3226	29.9987	29.7246	29.9784
Cd164l2	0	0	0	0	0	0	0	0	0.022764	0	0	0.130131
Tnni2	0	0.0988052	0.0263846	0.0751555	0	0	0.123714	0.233312	0.203328	0.0763495	0.207087	0.130131
Nkain1	0.165206	0.0259858	0.0852751	0.134378	0.0784981	0.18381	0.125842	0.236345	0.12609	0.473851	0.222127	0.0829977
Snrnp40	121.825	140.49	128.936	81.3389	73.9391	73.5401	52.2631	49.2517	52.1677	44.7502	39.4772	39.0873
Serinc2	64.9012	65.1373	67.3387	66.2622	55.2518	64.6943	57.7352	53.8692	54.7261	37.233	36.732	32.0384
Tinagl1	0.438695	0.668022	0.813333	0	0.22558	0	0.0290727	0	0	0	0	0.201391
Gatd1	8.00749	8.26103	7.18723	5.81338	5.47576	7.47403	8.12916	6.2072	7.38199	7.78587	7.02962	5.81694
Zfp995	5.00739	4.45374	4.47784	6.14181	5.87667	6.26269	11.1445	12.0307	11.4194	11.2795	10.6774	9.0283
Phrf1	24.5768	31.4184	29.9628	16.7089	21.6009	20.0397	18.0306	16.0297	21.6065	10.727	14.3637	9.18474
Rnh1	29.6019	35.3659	31.4479	21.6196	21.1285	20.2276	19.4567	30.9635	24.5789	17.0236	16.436	14.6268
Dcdc2b	0.0468132	0.0247013	0.0527693	0.0250518	0.0721932	0.122296	0.0742283	0.233312	0.205968	0.0508997	0.179777	0.156157
Fam229a	0.0247166	0.0247013	0	0	0	0	0	0	0	0	0	0.0520525
Lrrc7	2.07617	2.78749	3.21893	10.2585	8.81318	17.1248	22.8328	26.9993	26.9271	38.5511	44.574	56.188
Nlrp6	0.1483	0.148208	0.0791539	0.0501037	0.0481288	0.0489183	0.0494855	0.0518472	0.0910559	0.508997	0.75069	0.754761
Yars	92.4614	95.1997	95.3065	70.1722	66.9309	69.6734	75.0612	67.8007	69.1574	80.5127	80.918	82.7097
Nkx6-2	0.123583	0.0247013	0	0	0	0	0	0	0	0	0	0
Rab40b	0.271883	0.889543	0.501466	0.400829	0.577546	0.685345	1.36196	2.17369	1.77657	1.11982	1.42463	1.43144
Zmym4	134.066	117.404	124.198	152.481	169.305	150.199	108.094	117.354	111.526	118.164	119.052	127.615
Jakmip3	0.36719	0.395221	0.290231	0.125259	0.168451	0.220132	11.8228	7.85293	10.5549	23.9201	25.8906	25.767
Bnip3	26.6589	31.0701	31.2708	17.7191	32.903	16.1627	24.2482	20.5067	22.3222	26.6037	25.0706	22.9147
Foxk2	196.762	173.873	183.007	164.617	186.347	166.293	147.664	128.245	136.841	155.489	143.786	148.488
Fubp1	341.798	284.198	301.542	331.153	311.066	319.319	287.896	287.922	295.957	236.238	222.066	223.503
Adgrl2	183.493	136.342	155.504	186.05	208.001	217.673	352.546	321.352	342.031	372.334	356.711	397.295
Notum	0.0494332	0.0247013	0	0	0.0240644	0.0244591	0.0247428	0.103694	0.0682919	0.0763495	0.0776576	0.364055
1110065P20Rik	7.81885	13.6946	10.2648	5.87719	6.78725	7.62261	11.0569	8.61055	9.727	10.3161	10.5382	8.48107
Hgs	59.4349	53.7473	52.2457	63.4668	59.5903	60.5605	66.3756	60.6435	63.9752	65.0462	64.809	47.8968
Ndufaf8	4.06536	3.96335	4.43782	3.2524	2.71432	3.05612	3.26194	1.89885	2.28939	3.27293	2.52527	1.8298
Cep131	36.2138	18.2107	22.5636	43.0209	43.301	39.5067	29.7528	31.7413	31.418	28.7013	28.1125	18.6949
Gm12887	0	0	0	0	0	0	0	0	0	0	0	0
Gm12886	0	0	0	0	0	0	0	0	0	0	0	0
Stx1b	32.2799	30.0862	32.1629	54.414	52.3041	67.8252	137.709	118.56	128.418	175.74	191.029	194.825
Tmco2	0	0	0	0	0.0240644	0	0	0	0	0	0	0.0260262
Zfp69	4.1409	4.52031	4.3846	5.48598	5.24676	3.60224	3.00951	3.00675	2.83111	2.29687	2.45716	2.13413
Ube2d3	283.164	370.083	337.039	209.32	205.091	220.156	192.254	207.782	192.039	201.267	197.621	185.452
Zfp688	2.3329	2.05288	1.78025	1.81117	1.22822	1.43859	1.62496	1.07194	1.13795	1.68343	1.33519	0.849028
Itgal	1.5324	0.790442	1.18731	0.726503	1.01071	0.56256	0.197942	1.16656	0.570852	0.178149	0.232973	0.20821
Sept1	5.96911	4.80655	6.27928	4.50688	4.01519	3.77801	1.2476	1.72944	2.12203	1.34429	0.808778	0.621273
6030468B19Rik	0.247957	0.494026	0.625817	0.0250518	0.0481288	0	0	0.0518472	0.022764	0	0.0517717	0.0260262
Sez6l2	13.6695	17.1679	16.3177	26.2766	26.7072	37.9277	81.842	67.1814	79.3797	94.7622	103.355	92.2765
Cyp2u1	0.944693	1.0685	0.563681	0.67898	0.903787	1.17299	2.61553	2.17844	2.96036	2.39104	2.93807	2.4669
Bola2	7.45342	10.8878	10.0516	5.52691	4.85774	4.93365	4.38842	4.67013	3.97322	5.32317	5.09116	3.4046
Mettl23	7.18007	8.84358	7.91083	6.56839	4.34156	4.82564	6.63841	5.03003	7.23605	7.40275	4.46399	3.54621
Sult1a1	0.0741498	0.0988052	0.158308	0.100207	0.192515	0.0733774	0.222685	0.964202	0.660155	0.178149	0.44006	0.312315
Prpsap1	10.3134	10.5334	11.3429	12.3141	9.40904	11.7144	10.9911	10.2922	11.4531	10.654	10.3016	9.23396
Rabep2	0.58613	0.183012	0.779745	0.383218	0.567246	0.444325	1.08631	0.420299	0.456509	0.243351	0.918068	0.576247
Ccdc24	6.01797	6.59451	6.817	6.06437	6.08851	7.247	9.59225	7.72678	8.23204	7.56555	9.45388	8.215
1810037I17Rik	35.5001	57.812	47.7482	27.7501	29.0446	26.3331	23.1963	23.5512	23.2421	22.0635	20.4846	16.545
Gm10959	0	0	0	0	0	0	0	0	0	0	0	0
Hs3st4	0.321316	0.800693	0.211077	1.62832	1.28444	4.35368	100.174	71.4531	85.2168	150.582	137.185	147.904
Mrpl38	17.4001	22.2449	17.3093	13.5012	13.6482	11.5029	10.1817	10.0159	9.16739	9.57186	9.21446	8.63119
1700042G07Rik	0	0	0	0	0	0	0	0	0	0	0	0
Pomgnt1	30.9999	34.5428	33.7277	29.2398	24.1679	31.8152	39.7732	36.6557	37.2111	38.4231	40.1733	35.4682
Tex38	0.296599	0.395221	0.211077	0.150311	0.192515	0.0978365	0.173199	0.103694	0.11382	0.0508997	0.155315	0.0780787
Prmt6	33.0717	18.5872	17.4834	27.0309	25.2195	27.5654	10.5791	22.8387	21.5347	21.6741	18.6896	18.5043
Skint8	0	0	0	0	0	0	0	0	0	0	0	0.0260262
Cd300lb	0	0	0.0263846	0	0	0	0	0.0518472	0.0682919	0	0	0
Rps15a	82.8011	97.313	97.4992	92.3057	85.9598	87.8602	97.3505	92.9719	91.1348	126.223	127.101	117.836
Kcnj16	0.0247166	0	0.0263846	0	0	0	0.0494855	0.0777708	0.0910559	0.229049	0.414174	0.520525
Usp47	230.45	193.211	207.447	239.562	242.982	249.356	258.332	243.007	252.077	275.195	277.654	298.694
Gstm6	0.859421	1.97178	1.46181	0.358191	0.540222	1.06121	0.31594	0.536592	0.888295	0.585245	0.430197	0.625931
Rnf141	36.9948	43.0617	42.1508	44.1359	41.669	42.1016	55.2126	52.079	51.4647	68.7223	69.9465	74.3018
Gm10961	0	0	0	0	0.0240644	0	0	0	0	0	0	0
E030025P04Rik	0	0	0	0	0	0	0	0	0.022764	0	0	0
Slc1a7	0	0	0	0	0	0	0	0.0518472	0.022764	0.0752297	0	0.0260262
Czib	22.2804	29.0708	27.2805	19.3347	16.5339	20.8264	19.333	18.0627	18.6442	16.0784	15.2364	14.2824
Ovch2	0	0	0	0	0	0	0	0	0	0	0	0
Gm4070	0.432466	1.05914	0.356193	0.0250518	1.42509	0.77917	0.138114	1.70162	1.44012	0	0.580827	0
1810010H24Rik	0.666854	2.27813	1.10515	1.37562	0.889926	1.66334	1.74387	2.04916	1.97607	1.39519	1.69356	1.19606
Mroh7	0	0.0247013	0	0.0751555	0.0240644	0.0244591	0.0969421	0.211459	0.158323	0.0763495	0.284745	0.251283
Dnhd1	1.40556	1.06149	1.42838	3.53835	4.42564	3.66501	3.66376	3.42464	3.4677	3.38032	3.7031	4.497
Gm45799	0.7326	0	0.103771	0.496778	0.0464684	0.299967	0.606989	0.493715	0.786267	0.783728	0.532654	0.0631136
Lexm	0.0741498	0.151271	0.150287	0.150311	0.168379	0.0244591	0	0.0259236	0	0	0	0.0260262
Fyb2	0.0247166	0	0.0263846	0.0501037	0	0.0733774	0.247428	0.36293	0.361719	0.178123	0.103543	0.365799
Gm5901	0.0247166	0	0	0.0501037	0	0.0489183	0	0	0	0.0254498	0.0258859	0.0520525
Dab1	77.7368	73.9939	76.3943	103.203	91.3602	127.314	292.584	227.443	261.613	350.324	331.873	346.308
Trim30c	0.123583	0.0247013	0.0263846	0.0250518	0.0240644	0	0	0.0260014	0.022764	0.0254498	0	0.0260262
Trim30b	0	0	0	0	0.0240644	0	0	0.0259236	0	0	0	0
Trim34b	0.0494332	0.0347794	0	0.204498	0.123859	0.0245325	0.0244211	0.0530137	0.011382	0	0.0388288	0.0390394
Gm10964	0	0	0	0	0	0	0	0	0	0	0	0
Olfr639	0	0.0989781	0	0.101735	0	0.199733	0.0872182	0.0815556	0.166837	0	0	0.111522
Olfr631	0	0	0	0	0	0	0	0	0	0	0	0
Olfr65	0	0	0	0	0	0	0	0	0	0	0	0
Hbb-bh2	0.0741498	0.0494026	0.0791539	0	0.0721932	0	0	0	0	0	0	0
Olfr69	0	0	0	0	0	0	0	0	0	0.0254498	0	0
Olfr630	0	0	0	0	0	0	0	0	0	0	0	0
Olfr616	0	0	0	0	0	0	0	0	0	0	0	0
Olfr613	0	0	0	0	0	0	0	0	0	0	0	0
Gm12789	0	0	0.0217409	0	0	0	0	0	0	0	0	0
Gm12790	0	0	0	0	0	0	0	0	0	0	0	0
Slc22a15	4.52477	4.07502	4.21711	6.61784	6.97488	8.21602	9.18105	9.41348	8.54983	7.15835	7.24046	6.99729
Tomt	0.173016	0.220385	0.291418	0.125284	0.0240644	0.0734019	0.148457	0.0259236	0.22764	0.101799	0.103543	0
Folr1	0.222449	0.148158	0.131923	0	0.0481288	0.0733774	0.0247428	0.0259236	0.022764	0.0254498	0	0
Hsd3b2	0.141947	0.38581	0.340045	0.131973	0.0873297	0.12638	0.0729664	0.156449	0.0946753	0.0617668	0.190494	0
Arhgef17	50.6481	31.8752	34.8641	62.4375	56.0081	56.9872	49.0426	55.4326	53.1793	57.1484	55.1457	45.8393
E130114P18Rik	2.88028	3.98215	2.81624	5.29042	3.29555	4.1943	2.15423	2.11129	2.62068	1.19912	0.756955	1.52561
Gm12695	0.0247166	0.0494026	0.0791539	0.125259	0.192515	0.171214	0.0247428	0.0259236	0.0455279	0	0.0258859	0
Gm11627	6.32053	9.64121	7.26984	6.21353	6.6077	5.05722	3.21448	3.25367	4.52966	2.17092	1.63249	1.22303
Jun	91.8179	91.543	92.9739	140.653	172.265	117.967	62.1043	61.1009	63.0789	43.491	34.6612	24.8294
Plaa	70.8641	70.2505	72.3521	57.1316	58.2675	58.4382	48.9692	47.2895	47.2535	52.317	48.7415	49.5994
Izumo3	0	0	0	0	0	0	0	0	0	0	0	0
Rsf1	42.5423	37.2145	41.976	62.022	62.5763	63.5763	66.5151	60.928	62.0707	58.5352	57.0584	67.558
Tenm4	194.549	115.482	128.762	415.338	351.734	396.143	353.068	362.295	360.035	294.581	250.871	304.974
Eed	58.9067	58.7788	59.3513	39.6231	36.8397	34.3657	22.5415	23.717	21.4953	17.6727	15.4697	13.3052
Rfx5	8.59115	2.86323	5.67642	13.2291	14.8699	13.8146	18.9213	26.1342	22.1803	7.98881	8.68072	11.8061
Rab38	0.840364	0.913923	0.618614	0.125259	0.168427	0.122296	0.0494855	2.28299	1.43406	0.0508997	0.0776576	0.0520525
Gm27029	43.8155	45.8569	45.0695	31.647	29.6315	28.7099	24.9354	25.4009	24.2941	26.2398	25.8983	22.9056
Grm5	0.0494332	0.123506	0.263846	3.43626	2.24502	7.84483	17.7421	13.7897	15.4707	41.0038	48.3292	65.4968
Cgn	10.5681	8.50883	8.33195	7.17642	8.68756	6.83743	9.93506	12.0326	9.72392	8.12695	9.92653	9.92737
Ramp2	12.4957	15.4533	14.9426	6.14729	7.53789	4.28898	4.43145	5.8572	4.96455	5.7789	6.28058	5.00269
Crnn	0	0	0	0	0	0.0244591	0	0.0269346	0	0	0	0
Lce1j	0	0	0	0	0	0	0	0	0	0	0	0.0260262
Gm11756	0	0	0	0	0	0	0	0	0	0	0	0
Gm13871	0	0	0	0	0	0	0	0	0	0	0	0
Gm11757	0	0	0	0	0	0	0	0	0	0	0	0
Gm11758	0	0.0247013	0.0131923	0	0	0	0.0247428	0	0	0	0	0
Alpk3	0.247166	0.19761	0.105539	0.175187	0.120322	0.146755	0.148457	0.361219	0.295932	0.0508997	0.207087	0.156157
Zfp592	45.5266	41.0216	44.1732	56.9053	49.4594	55.2092	51.8271	51.6464	51.7826	51.835	50.039	53.3193
Megf9	109.886	95.9926	103.29	148.022	137.123	160.078	180.916	162.23	169.368	206.197	212.076	222.808
Kcnh4	2.89184	2.59364	2.58569	1.27762	3.46532	2.079	2.3011	2.56641	2.64062	3.13031	3.88291	3.95594
Furin	18.1658	15.2166	16.1058	20.3308	20.4283	18.8536	24.8667	24.0106	24.0285	29.8425	24.8674	20.5436
Idh2	96.9293	95.9218	99.6967	77.8575	85.5683	72.0089	54.2219	49.5806	54.9944	42.7637	36.0327	31.2132
Mesp2	0.766215	0.962832	1.00262	1.07723	0.553481	0.660397	0.865996	0.751784	0.915794	1.06889	1.11309	0.728735
Krt15	0.0988664	0.0247013	0.105539	0.0501037	0.0962576	0	0.148457	65.1032	33.7865	0.254498	0.129429	0.390394
Krt36	0	0	0	0	0	0	0	0	0	0	0	0
Krt32	0	0	0	0	0	0	0	0.0518472	0	0	0	0
Aen	50.5802	45.0407	50.1793	35.4778	33.6457	33.5435	35.2453	30.6127	30.8448	36.2486	35.6664	29.7482
Gm11568	0	0	0	0	0	0	0	0	0	0	0	0
Krtap4-16	0	0	0	0	0	0	0	0	0	0	0	0
Krtap4-8	0	0	0	0	0	0	0	0	0	0	0	0
Gm11595	0	0	0	0	0	0	0	0	0	0	0	0
Fam174b	11.5687	18.4528	16.3697	12.2096	13.5161	10.4857	21.9604	22.408	22.796	60.6843	64.9888	61.0851
Rapgefl1	1.16531	0.700702	0.393052	2.01279	1.2223	2.42542	6.99359	9.65371	7.90397	8.46828	9.8108	9.275
Mup17	0	0	0	0	0	0	0	0	0	0	0	0
Gm10974	0	0	0	0	0	0	0	0	0	0	0	0
Msto1	7.91569	7.65753	7.08227	5.50845	5.93308	4.88896	4.33904	5.66379	5.06831	5.38481	4.57548	3.48369
Mup9	0	0	0	0	0	0	0	0	0	0	0	0
Mup6	0	0	0	0	0	0	0	0	0	0	0	0
Ube3a	158	141.654	146.156	186.964	200.543	205.069	191.943	179.74	185.541	211.886	190.854	216.896
Shoc1	0	0	0	0	0	0	0	0	0	0	0	0
Zkscan16	2.25144	0.763221	0.978923	2.86037	2.28037	2.41502	1.11107	1.20586	1.38865	1.39974	1.34609	1.8812
1700001P01Rik	0.123583	0.19761	0.105539	0.300622	0.168451	0.29351	0.371141	0.233312	0.11382	0.254498	0.0673033	0.104105
Cisd3	4.48678	5.25779	5.17242	2.87993	3.08843	3.08645	2.25238	2.05058	2.12012	2.31487	1.79889	2.32269
Srcin1	30.8021	28.4889	25.7378	84.7451	75.3015	93.7091	143.188	129.725	136.708	168.605	178.544	160.022
Klf4	2.55011	4.64382	3.82474	3.4822	4.28079	2.88547	1.90519	8.78771	4.60856	1.67969	1.96733	1.97727
Lrba	28.5192	19.3343	21.7398	32.2388	38.8325	30.76	15.8267	17.9428	15.7438	15.541	13.949	17.9935
Sh3d19	14.4637	9.52917	11.748	9.77908	11.3617	9.49961	13.3914	18.077	16.148	23.4203	27.8515	33.3119
Nipsnap3a	0	0	0	0	0	0	0	0	0	0	0	0
Gatb	8.20811	7.41805	8.09705	6.90178	7.17083	7.0117	6.80923	7.23496	7.28196	8.02258	8.6253	7.78364
Ttll6	0	0.0247013	0	0	0	0	0	0	0	0	0.0258859	0
Tmem154	0.10245	0.15631	0.140656	0.201667	0.0921426	0.0470104	0.397344	1.72361	0.902659	0.700838	0.84507	1.03428
Spop	106.797	116.886	117.372	111.819	108.29	113.384	143.553	128.199	140.137	148.415	147.265	150.871
Grwd1	31.8996	24.651	27.1881	18.2746	13.9149	21.3915	20.2012	8.17552	9.04358	14.5818	9.42634	9.20358
Ntn5	0.0247166	0.119036	0.0474132	0.0711472	0.0240644	0.0489183	0	0.045133	0	0	0	0
Gabbr2	0.494332	1.08686	0.765154	1.57356	1.37167	2.56821	14.6626	10.2111	13.0893	34.529	40.5001	45.0297
Hsd17b14	0.0247166	0.0247013	0	0	0	0	0	0	0	0.0254498	0	0
Tstd2	65.7896	59.0729	63.3655	56.703	59.3665	61.8642	49.6108	51.4874	50.0703	41.1002	37.5784	41.4778
Ruvbl2	109.297	87.509	96.3475	82.3509	78.1779	69.4935	60.0433	55.981	57.5988	58.2824	49.0149	36.8338
Tmod1	2.81206	2.69817	2.92015	0.510406	1.28295	0.393596	0.298299	0.23339	0.231259	0.337669	0.548832	0.369755
Kcna7	0	0	0	0	0	0	0	0	0	0	0	0
Stra6l	0.469541	0.367506	0.405822	0.100207	0.196919	0.278589	0.550031	0.507895	0.865031	0.930166	0.498588	1.33025
Slc25a51	112.185	109.09	111.656	108.744	104.703	113.529	109.977	106.872	110.333	130.135	126.31	122.819
Trim59	199.91	183.692	195.002	151.974	138.998	131.293	72.0273	74.419	73.7682	54.8605	52.7908	48.5106
Tomm5	34.3025	48.3562	40.729	21.5493	20.3334	18.8114	17.8633	19.1619	17.9012	18.0765	17.8804	14.5016
Aldh16a1	5.29504	7.72899	6.67687	4.00737	4.48601	4.22028	2.99791	3.46295	2.84875	1.93482	2.07902	1.30397
Zcchc7	18.1967	17.2244	17.8347	19.4982	25.0555	21.2111	27.0359	29.3411	29.4461	16.6097	17.8572	21.3021
Clta	106.219	140.925	127.387	85.4929	81.9849	86.5912	114.91	106.76	107.704	115.68	108.958	100.293
Tmem8b	26.5432	24.1881	23.1323	40.819	34.8311	50.6614	66.5703	59.4917	65.9951	69.4757	69.2128	68.4422
Msmp	0.0988664	0.0247013	0.0527693	0	0	0.0244591	0	0	0.022764	0	0	0
Kcnc3	5.65625	3.74086	3.9902	8.30999	7.07734	10.1614	21.1968	19.6346	20.1815	19.6215	19.4447	19.4052
Selenot	135.162	147.921	145.018	103.965	112.385	113.377	121.104	110.466	114.473	120.728	116.129	116.507
Fam71e1	0.281572	1.08298	0.788426	0.92574	0.263481	0.666218	0.673943	1.20685	0.376061	0.438068	0.509848	0.124666
1700008O03Rik	0.196596	0.116269	0.0527429	0.148482	0.0481288	0.112194	0.0661374	0.155982	0.134945	0.127224	0.0776058	0.0203005
Shank1	12.3167	10.256	9.24803	39.7074	36.4043	59.7676	155.436	148.873	150.078	235.112	231.823	199.969
Klk6	0	0	0	0	0	0	0	0	0	0	0	0
Iglon5	52.8935	52.351	50.5529	59.9991	60.9789	63.7646	84.7146	69.9687	75.9178	83.0364	83.1609	71.8584
Vsig10l	1.21158	1.1664	1.16092	1.77582	1.55304	2.03439	3.15769	2.95568	3.40446	2.69071	2.24927	1.54172
Fam205a1	0.03532	0	0.109655	0.05802	0.0461315	0	0	0	0	0.101189	0	0
Gm12394	0	0.081539	0.0791539	0.125259	0.264708	0.195673	0.346448	0.59085	0.709211	1.15049	1.85353	2.30567
Gm3604	2.09246	1.99342	2.20694	2.30607	1.53502	1.53523	1.57668	1.38378	1.69348	1.4113	1.44109	0.82688
Zfp975	5.43802	4.25458	5.14864	4.31826	3.90508	5.42418	7.7887	7.15872	7.27664	8.48254	8.35464	8.30266
Il11ra2	0	0	0	0	0	0	0	0	0	0	0	0.0260262
Gm10985	0	0	0	0	0	0	0	0	0	0	0	0
Zfp619	7.37882	8.2447	7.96816	11.4236	10.2758	12.413	9.96678	11.4316	10.7218	10.3072	12.1578	11.868
Gm5114	0	0	0	0	0	0	0	0	0	0	0	0
Ptrh2	61.5328	69.374	66.2738	51.9933	42.0632	47.3881	47.5191	43.9645	43.1784	45.6958	42.0642	40.6786
Ccne1	45.6134	43.4855	42.7622	22.9454	18.0347	17.2326	5.90906	7.4935	6.9324	4.07233	3.4145	3.27933
Fam205a4	0	0	0	0.0125259	0.0120322	0	0	0.0518472	0	0	0	0
Gm20878	0.296624	0.229179	0.368461	0.938642	1.20628	1.09034	2.5726	2.67148	2.60295	1.23752	2.09593	2.09798
Fam219a	35.5871	39.4532	38.6523	40.5812	44.0963	48.7465	67.0343	55.0549	62.7901	86.339	89.4574	86.5155
Usp32	48.3927	41.7067	43.623	64.6339	67.8628	68.8836	82.5604	77.5765	78.6449	91.997	91.6805	104.132
Abhd18	1.74032	1.65706	1.54332	4.09665	3.35874	2.70305	3.55452	4.0446	4.0541	3.17818	3.54603	3.79247
Scgb1b30	0	0	0	0	0	0	0	0	0	0	0	0
Hspa4l	43.1344	40.4143	41.2529	46.0714	48.8667	53.5562	45.3922	47.1109	47.0959	40.1863	38.0283	39.1719
Scgb1b24	0	0	0	0	0	0	0	0	0	0	0	0
Scgb2b3	0	0	0	0	0	0	0	0	0	0	0	0
Scgb1b29	0	0	0	0	0	0	0	0	0	0	0	0
Scgb1b7	0	0	0	0	0	0	0	0	0	0	0	0
Etv2	0.0247166	0	0.0263846	0	0	0	0	0	0	0	0	0
Zbtb32	0.222449	0	0.0527693	0.0250518	0.0240644	0.0244591	0.173199	0.181465	0.0910559	0	0.0517717	0
Dcun1d1	46.051	62.516	60.2688	39.1612	37.0033	39.6271	42.0764	39.0764	40.1444	39.7905	41.4169	46.5998
Wdr62	17.5338	17.3768	15.97	26.8152	25.8829	20.3489	7.31049	9.22188	7.69946	3.79307	4.02621	3.23194
Gnb4	19.4429	26.0441	23.6319	18.8729	21.9776	23.3279	48.7615	43.3828	45.2044	63.1022	63.5874	62.6991
Prkci	82.2373	74.5816	76.4395	74.9005	74.3816	75.1666	55.3532	60.5143	57.1947	55.1519	56.8852	55.4002
Gm12353	0.18137	0.301504	0	0.156674	0.0793163	0	0.157265	0.134647	0.131189	0.141501	0.122673	0.0930699
Samd7	0	0	0	0	0	0	0	0	0	0	0	0
Lrrc31	0	0.0494026	0	0	0	0	0	0	0	0.0254498	0	0
Lrriq4	0	0	0	0	0	0	0	0	0	0	0	0.0260262
Foxn1	0	0	0	0	0	0	0	0.622192	0.273168	0	0	0
Ect2	88.4053	70.9003	75.9242	88.6093	97.7902	82.8634	30.0851	31.6489	31.1888	19.9899	16.244	16.5407
Dll3	10.2961	11.299	9.86039	10.0958	10.8907	10.6491	3.9727	3.736	4.13598	3.36215	2.86494	2.0529
Zfp59	15.1892	10.6682	11.5165	14.7101	12.7667	13.1882	15.1961	15.0049	15.5509	14.4192	13.755	12.833
Ythdf3	165.938	145.875	154.711	157.795	147.707	149.06	121.015	119.734	119.532	101.513	96.9848	99.5612
Gm5150	0	0	0	0	0	0	0	0.0777708	0	0	0	0
Gm9733	0	0	0	0	0	0.0244591	0	0	0	0	0	0
Rbis	10.9313	16.9752	15.6437	15.0296	17.4418	15.3871	20.3634	21.1678	20.309	10.9086	11.3953	10.5534
Ralyl	3.68235	4.96578	4.52016	5.32339	4.25013	8.97538	28.4732	21.1373	24.9724	41.6479	47.1869	43.0967
BC024978	10.9945	12.1131	12.02	15.3724	11.7703	13.72	13.054	12.0032	12.2106	10.5906	10.4215	9.08787
Pag1	11.9718	12.8941	12.5604	73.327	53.8818	80.5192	97.1257	96.7939	97.0905	97.3987	90.1288	98.5373
Cyp2t4	0	0	0	0	0	0	0	0	0	0	0	0
Hnf4g	0.0247166	0	0.0527693	0	0	0	0	0	0	0	0	0
Efcab5	0.389904	0.419922	0.391838	1.3274	1.37167	1.36083	2.3753	2.76322	2.13981	3.81748	4.16765	4.40939
B9d2	11.1056	12.0978	11.7678	11.9062	10.3083	8.73108	9.77556	9.57171	9.33552	7.88378	6.34424	4.30209
Tmem145	3.17354	3.15564	2.57736	4.39702	5.4426	4.73453	12.8411	11.437	11.8607	13.469	16.692	12.8125
Rps19	58.6487	82.0284	78.9307	42.7066	46.0841	37.9108	33.8858	37.7318	36.0282	35.7699	35.0565	24.1878
Zfp296	0.494332	0.247013	0.237462	0.350726	0.343471	0.310533	0.346399	0.259236	0.341733	0.356298	0.258859	0.104105
Olfr20	0	0	0	0	0	0	0	0	0	0	0	0
Ceacam3	0	0	0	0	0	0	0	0.0259236	0	0.0254498	0	0
Dact3	18.3654	23.5995	21.8868	14.4743	13.7494	15.6767	18.9649	16.7931	19.0148	21.3975	21.2643	19.8363
Slc1a5	33.1096	31.295	30.9049	22.9981	25.306	16.8943	9.20443	11.1564	9.84207	3.79689	5.01119	3.48707
Ceacam15	0	0	0	0	0	0	0	0.0259236	0	0	0	0
Fbxo39	0	0	0	0	0	0	0	0	0	0	0	0
4933427D14Rik	0.205395	0.0489333	0.107992	0.17659	0.297677	0.37261	0.11874	0.391342	0.172278	0.275062	0.257694	0.371811
Gm43951	13.5221	12.342	12.5032	15.3227	18.2209	15.7581	20.628	21.8552	21.0329	18.5917	19.6896	21.2768
Zfp541	0	0	0	0.0751555	0.0240644	0.0978365	0.27217	0.103694	0.341459	0.151783	0.181201	0.104105
Obox6	0	0	0	0	0	0	0	0	0	0	0	0
Sult2a4	0	0	0	0	0	0	0	0	0	0	0	0
Sult2a1	0	0	0	0	0	0	0	0	0	0	0	0
Derl2	36.4865	37.9757	38.7494	37.9953	37.7699	38.148	36.9031	37.6725	34.1719	29.0168	29.8512	28.9395
Sult2a7	0	0	0	0	0	0	0	0	0	0	0	0
Sult2a5	0	0	0	0	0	0	0	0	0	0	0	0
Bsph2	0	0	0	0	0	0	0	0	0	0	0	0
Dhx33	56.2274	49.1322	49.9022	47.3986	45.5664	43.4697	40.4778	40.962	40.4615	36.6752	39.2717	39.7067
Zswim9	15.8202	12.5122	13.7094	13.8392	13.6178	14.1243	14.0162	13.1317	14.9738	13.4003	13.962	11.7013
Vmn2r49	0	0	0	0	0	0	0	0	0	0	0	0
Vmn2r38	0	0	0	0	0.0240644	0.0252418	0	0	0	0	0	0
Vmn1r58	0	0	0	0	0	0	0	0	0	0	0	0
Zfp579	11.8345	6.54878	7.71286	20.8247	20.8485	19.6055	23.9477	23.4372	22.2802	24.3456	20.3412	9.5198
Gp6	1.14092	0.670097	1.08536	0.20064	0.217157	0.0244591	0.0494855	0.0788077	0	0	0.0517717	0
Ctdnep1	46.6022	52.905	48.9426	36.5563	38.3908	36.1818	31.7452	27.3715	30.7492	30.9131	34.5051	31.0212
Elp5	23.056	25.4891	22.5786	14.7302	15.0804	16.6152	14.9615	14.0233	13.1918	15.1588	17.078	15.5526
Pira2	0	0	0	0	0	0	0	0.0776411	0	0	0	0
Zbtb4	2.92963	4.1078	3.93957	4.40609	5.3519	8.02355	13.4591	13.0074	13.0441	15.6579	18.6309	14.5068
Tfpt	6.02383	5.66238	7.34678	5.98506	5.50647	5.68597	6.36619	5.72359	5.8612	4.96343	4.74729	4.1153
Cacng6	0.123583	0.148208	0.105539	0.0751555	0	0.0489183	0.098971	0.0259236	0.0455279	0.0508997	0	0.0260262
Tnfsfm13	0.738903	0.742669	0.73877	0.526089	0.41682	0.480964	0.37077	0.822348	0.604656	0.534345	0.499856	0.405151
Nlrp12	0	0	0	0	0.0480807	0	0	0.0259236	0.0455279	0.0508997	0.103543	0.104391
Ubc	891.669	767.052	834.17	742.04	526.565	728.419	770.216	723.563	754.596	783.441	810.83	744.827
Atpaf2	24.5637	31.779	27.8859	21.3625	18.9751	20.3833	19.5007	19.7737	20.6641	16.5651	18.0042	18.1494
Gm10999	0	0	0	0	0	0	0	0	0	0	0	0
Slc35f3	0.0464919	0.0494026	0.0527693	0.0250518	0.0481288	0	0.410334	0.102657	0.272667	0.683125	0.775334	0.610732
Sipa1l2	70.5206	69.0648	65.5239	136.062	155.311	176.757	142.826	142.547	146.905	130.563	117.131	120.638
Zfp512b	102.321	88.923	94.1645	142.183	125.367	143.819	170.562	173.96	176.29	133.293	143.695	137.011
Gjc2	0	0.0988052	0.0791539	0.0751555	0.0240644	0.0978365	0.123714	0.519794	0.273168	0.279948	0.232999	0.234236
Arfrp1	7.70886	6.34804	10.0074	6.30437	7.46685	11.2409	7.873	7.70143	9.74525	7.76717	6.40152	5.58266
Cbx5	950.594	759.321	821.083	899.382	901.862	830.181	490.13	495.203	501.54	489.929	490.031	538.346
Hist3h2a	16.6392	29.3487	22.9919	23.0382	29.363	29.9261	63.1828	51.8333	58.8251	47.1727	52.8334	43.657
Olfr329-ps	0	0	0	0	0	0	0	0	0	0	0	0
Gm12253	0	0	0	0	0	0	0	0	0	0	0	0
4930438A08Rik	0.0247166	0	0.0263846	0.0250518	0	0	0.0247428	0.0518472	0.0455279	0.0254498	0	0.0780787
Col20a1	0.222449	0.19761	0.0791539	0.473906	0.87349	0.574863	0.511655	1.00088	0.894123	0.613189	0.576427	0.715462
Atox1	17.0882	23.9726	21.9793	12.593	11.8495	11.5547	13.8466	14.7982	15.0808	14.0692	14.4693	11.5733
Spg7	22.8239	23.7184	22.8873	28.5516	27.162	26.4694	21.086	24.9499	25.6873	22.5945	18.4185	19.4465
Birc7	0	0	0	0	0	0	0	0	0	0	0	0.0260262
Bhlhe23	0.0494332	0.0741039	0	0.0250518	0	0.0733774	0.0247428	0	0	0.0254498	0	0.0780787
Cables2	11.1433	0.515788	10.2476	0.781943	0.558078	0.411721	0.501659	0.68949	13.7754	31.7781	0.601432	10.0713
Zfp931	1.53616	1.99851	1.05765	2.3446	2.74933	2.15147	2.03447	1.93102	1.75157	1.666	1.29064	1.67953
Zfp971	4.57939	1.58012	2.46622	9.86677	8.27402	8.88427	5.39169	7.97104	7.03488	6.09674	6.74562	6.70418
Gm14326	6.92305	3.3886	3.78321	9.29879	7.8963	8.32283	8.5411	9.97306	9.35669	8.01281	7.76175	7.77682
Gm14325	9.94705	5.13073	6.51357	13.7679	11.4384	12.9702	9.65531	11.5142	10.5815	10.5239	8.36903	8.85249
Gm14403	1.31038	0.243629	0.601148	2.30757	1.01706	1.4167	1.25906	1.73989	1.65804	0.611687	0.571249	1.40037
Gm14406	0.113227	0.0747461	0.0922143	0.267779	0.175044	0	0.0558691	0.0825925	0.032211	0.153361	0.168051	0.113553
Zfp966	4.93086	0.131954	1.41641	9.47195	8.18835	6.36869	7.25569	9.08339	7.21727	1.78632	3.77631	2.64408
Gm14418	2.61761	3.0947	2.70611	3.95819	2.45977	3.12933	3.47257	4.95496	4.90743	2.12618	2.67546	1.4057
Gm14412	0.0265456	0	0.0269651	0.228197	0.125544	0.0767283	0.229687	0.444719	0.290195	0.410175	0.55243	0.318796
Gm11009	0	0	0	0	0	0	0	0	0	0	0.0355672	0
Gm14409	0.459111	0.184	0.0339043	0.280781	0.255371	0.197214	0.320369	0.195568	0.42168	0.213193	0	0.212244
Gm14410	9.74759	8.16205	9.08064	12.7459	10.34	12.2234	11.4046	10.7901	11.5174	9.40438	9.6464	8.35018
Gm14401	0	0	0	0	0	0	0	0	0	0	0	0
Gm14419	1.6093	0.967402	0.646767	1.59991	1.01571	1.30438	1.06144	1.78772	2.11304	1.29685	0.684681	1.19606
Gm14305	16.379	17.3637	16.1701	15.7173	15.4906	13.2716	16.0061	18.4143	20.5327	13.1519	13.7402	14.9573
Usp10	130.123	88.2635	100.968	107.731	99.7935	97.6031	79.2778	76.0209	77.0368	84.6192	78.3647	68.2104
Zfp973	0.62056	0.522185	0.349042	1.71588	2.34445	2.47504	0.666891	0.818485	1.31799	1.01237	1.65758	1.52634
Sept8	80.9869	77.4929	78.3524	81.5086	82.2445	86.8087	66.9512	84.6221	77.1764	55.5915	58.4041	56.5557
Gm14308	3.74014	0	0	0	0	0	0	0	0	1.4584	0	0
Gm14435	2.47225	4.5089	3.16605	2.73614	1.1388	0.935537	2.78349	2.59161	3.07122	0.623369	1.76034	2.37953
Zfp965	1.11944	3.61484	3.40473	3.38708	2.70207	2.72499	3.82491	4.19555	3.26465	3.71838	4.65003	2.48054
Gm2026	11.2726	6.05928	8.00228	9.68191	7.12222	10.4598	12.6153	10.25	8.37545	10.8343	8.85861	9.8792
Gm6710	5.20045	11.7627	9.027	5.41726	5.88031	6.19097	6.56076	6.56466	6.58862	7.38129	6.40046	6.85482
Gm14288	0.427795	0.361158	0.355981	0.470273	0.344145	0.659687	0.34865	0.690604	0.454209	0.203726	0.452123	0.232206
Zfp969	0	0	0	0	0	0	0	0	0	0	0	0
Gm4724	15.319	24.893	20.4503	14.7978	12.7588	13.5294	14.2581	15.9335	12.0545	12.9319	15.2234	11.2083
Zfp968	2.05313	2.46297	1.71693	1.43304	2.87639	1.1678	1.21076	2.08426	1.51656	1.35164	1.09474	1.17108
Gm2004	1.07139	0.411005	0.739614	3.38014	1.79001	2.11031	2.27529	3.03303	2.67051	1.65101	1.8636	1.62737
Gm4631	85.8905	65.3614	70.1429	89.4284	80.159	82.3778	84.9936	89.2248	90.8923	65.1869	66.1914	68.12
Gm14443	1.0463	0.715967	0.474158	1.34902	1.75239	1.49971	2.40349	3.00802	2.75801	1.9629	1.96207	2.41581
Gm14444	0	0.0248495	0	0.0255278	0	0.148027	0	0	0	0	0	0.116415
Atmin	66.2964	53.0679	56.1704	59.1394	52.1068	60.0658	56.3389	50.5542	55.7275	63.1211	60.5777	61.6534
Fam186b	0.0988664	0.0741039	0.0791539	0.125259	0.0962576	0.0733774	0.173199	0.129618	0.11382	0.152699	0.181201	0.156157
Cdyl2	3.43558	1.9761	2.50654	4.4592	5.2701	4.76953	2.07837	2.09981	2.75442	2.31594	2.32973	2.36836
Ankrd60	0	0	0	0	0	0	0	0	0	0	0	0
4933414I15Rik	0	0	0	0	0	0	0	0	0	0	0	0
Zfp354b	0.933274	0.943367	1.04729	1.12172	1.11057	1.48416	3.35586	2.75936	3.07837	3.34513	3.87558	4.07977
Zfp2	26.8466	29.0108	29.6604	28.7848	26.5589	33.4547	47.9918	41.8018	44.9835	45.2996	46.2752	45.9876
Tshz2	6.19465	5.95138	6.61257	3.7463	8.47365	7.4039	3.90671	6.46381	4.76641	4.98461	5.22597	7.86789
Gm11011	0	0	0	0	0	0	0	0	0	0	0	0
Olfr281	0.0247166	0	0	0	0	0	0	0	0.0324386	0	0.0258859	0
Aida	53.2155	73.6413	61.927	39.8738	37.5384	21.2094	38.0798	41.5456	15.7125	37.8441	38.0803	15.5139
Dpm1	1.83961	2.03707	1.10293	1.83319	1.19682	1.20319	1.60318	1.69955	1.58084	1.97643	1.86179	2.25554
Gm5431	0.0658203	0.0595548	0.216987	0.240748	0.0880757	0	0	0.0851849	0.19643	0.191485	0.088219	0.132812
B4galt5	52.9784	49.8421	51.1006	52.9689	45.1702	56.0718	41.6806	39.3494	39.738	53.0891	55.1026	52.9252
Chst4	0	0	0	0	0	0	0	0	0	0	0	0
Pelo	10.2035	21.7865	7.75708	8.46592	8.08554	13.5748	4.94897	5.84281	5.85034	6.76966	4.89243	3.90394
Gm12169	0	0	0	0	0	0	0	0	0	0	0	0
Snx18	27.3536	10.1716	49.05	9.65465	8.81472	8.94108	8.06874	8.79608	8.10229	37.3897	17.165	6.69759
Cdc20b	0.1483	0	0.0527693	0.0501037	0	0	0.0247428	0.0518472	0.0455279	0.101799	0.0516682	0.0769076
Clint1	111.409	110.33	110.873	89.7297	86.7145	87.615	64.5321	72.1423	67.655	56.0128	50.5138	53.2396
Map3k1	26.1604	23.6776	23.4648	19.953	29.3095	18.3078	6.1602	10.4971	7.36091	5.84471	8.83019	9.14614
Slc2a13	8.00815	8.71882	7.88901	14.9309	18.2889	12.0829	9.79813	11.6105	11.1771	10.7399	11.9851	12.8309
CN725425	0	0	0	0	0	0.0489183	0	0.0259236	0.022764	0	0	0
1700025C18Rik	0	0	0	0	0	0	0	0	0	0	0	0
Nfatc3	77.1596	63.1986	69.7928	55.4357	53.9946	49.7808	32.5	37.5167	33.5941	34.0108	32.2767	34.0814
Cpt1b	4.18064	2.89005	3.38736	7.49781	6.42301	6.13503	5.36688	5.40141	5.38814	2.98679	3.98645	3.56458
Syce3	0	0	0	0	0	0	0	0	0	0	0	0
Nln	21.1164	21.0986	23.889	14.6611	17.574	13.409	22.6836	20.4559	21.9513	43.6647	55.3145	55.9612
Wfdc11	0	0	0	0	0	0	0	0	0	0	0	0
Wfdc16	0	0	0	0	0	0	0	0	0	0	0	0
Slpi	0.0988664	0.0741039	0.0527693	0.0250518	0	0.0489183	0	0.0259236	0	0.0254498	0	0.0260262
Ttll8	0.0247166	0	0	0	0	0	0	0	0	0	0	0
Elmo3	0.0867306	0.0849725	0.160128	0.353231	0.0870891	0.29011	0.314629	0.319716	0.182521	0.111878	0.12024	0.181845
Brd1	108.964	89.7944	99.6065	135.298	135.281	133.62	120.905	114.387	118.86	123.632	117.736	105.69
Tnpo1	390.441	325.311	352.246	330.825	353.777	309.024	210.297	210.409	207.678	177.941	164.641	184.154
Ttpal	71.2418	1.83671	2.73514	7.1641	55.4288	6.73477	6.14607	5.56582	6.51455	6.49992	6.51648	5.03095
R3hdml	0	0.0247013	0.0263846	0.0250518	0.043701	0.0975919	0	0	0	0.0254498	0	0
Fitm2	20.8159	15.7947	17.7518	19.8657	15.2886	16.6082	15.5993	14.232	15.5335	15.9518	15.0778	15.6151
Arhgef28	3.54567	2.84853	2.6983	2.37243	4.25259	3.63602	6.56618	8.18874	6.58812	5.96091	5.73279	6.99877
Gpr75	1.18395	1.85188	1.82355	1.29453	1.1098	1.41371	3.81031	2.87264	3.06581	5.16477	3.69782	3.95086
Ptprt	1.75488	1.65499	1.08177	3.65809	4.18056	10.2303	76.9932	63.1615	69.7747	160.101	143.369	223.369
Gm11020	0	0.0247013	0	0	0	0	0.0247428	0	0	0	0	0
Top1	328.871	317.592	322.953	324.553	308.437	335.193	248.538	237.055	244.98	198.097	197.093	197.979
Snhg11	13.2146	11.7796	11.9727	7.02308	17.8149	9.57641	11.676	11.8791	11.5049	10.3365	19.2163	21.5449
5730522E02Rik	0	0	0	0	0.0481288	0.0695862	0.105849	0.057006	0.161169	0	0.132173	0.0270152
Cyp2d34	0	0	0	0	0	0	0	0	0	0	0	0
Polr2c	25.7614	31.5083	27.5444	21.9153	19.1828	18.8345	18.9463	18.7234	18.5631	17.0793	17.3504	12.6409
Vstm2l	0.86775	1.13626	1.34559	1.25101	1.61234	2.41671	1.46052	1.27026	1.31974	3.23302	3.33876	2.59854
Atp6ap1l	0	0.272529	0.105539	0.0501037	0.0962817	0.0489183	0.148457	0.103694	0.0455279	0.101799	0.16158	0.156157
Vcan	160.305	138.708	141.678	226.023	279.835	297.445	228.464	285.14	263.351	239.763	252.707	305.757
Rasa1	74.5734	78.2807	77.7528	89.7429	87.4217	89.8991	95.287	89.5352	93.222	85.3738	86.5317	90.6793
Zc3h7b	213.498	187.876	192.551	221.267	203.481	226.104	250.283	225.677	243.049	287.054	285.311	283.383
Mrtfa	40.5888	30.1771	32.7318	40.8346	47.6267	42.0215	38.5457	39.693	36.901	43.0939	42.0339	33.2771
Ces1b	0	0	0	0	0	0	0	0	0	0	0	0
Mctp1	0.519024	1.06216	0.81737	0.776582	0.761157	1.31871	3.02713	2.65696	2.95702	13.7026	19.6841	19.0491
Atf4	116.948	117.153	117.466	81.8962	70.5358	71.4608	64.8653	58.6245	59.9046	54.2475	45.0457	41.6307
Aktip	43.2003	54.6852	50.725	41.1815	42.0479	43.6892	53.8844	48.5994	50.8471	53.1835	52.5652	50.4238
Fer1l4	0	0	0	0	0	0.0244591	0	0	0	0.0254498	0	0
Tox3	64.5214	78.3772	71.4257	92.2797	90.5303	98.448	55.7454	50.7397	51.8563	50.9987	52.1859	49.2416
Cbx6	100.006	87.9176	86.3458	105.906	103.55	99.0526	78.2823	87.6921	82.3678	77.5559	75.4033	65.5403
Gm15557	0	0	0.0263846	0	0	0	0	0	0	0	0	0
Sec61g	1.83805	2.26721	2.18045	1.3151	1.37095	1.69984	2.00721	1.38331	1.76564	1.65714	1.82609	1.69441
Vstm2a	0.764386	2.41957	1.44891	8.23476	3.7669	9.50445	8.11587	6.66107	7.08084	12.5004	14.1129	17.4939
Fam227a	4.48802	4.50569	4.59937	9.04594	7.62543	8.27462	15.0576	14.2491	14.0766	8.53219	9.83728	10.0247
Dynlrb1	40.8831	65.0952	53.2363	33.7431	30.4563	34.5388	45.1329	42.3828	44.3575	50.4877	49.2291	42.4844
Neto2	50.2463	60.7295	62.9457	59.6821	59.2852	83.4857	197.488	189.919	203.591	288.118	289.542	364.864
Triobp	47.9253	28.0129	32.3981	70.7962	65.364	77.6972	68.5457	71.4339	69.1176	112.2	117.371	99.0208
Rapgef5	12.0646	15.4848	13.4727	13.3584	16.2729	23.4633	59.5227	49.1408	55.1468	111.597	129.269	137.873
Zfp429	3.31865	4.26302	3.85482	2.75355	3.48946	2.8533	3.13857	2.85172	2.71686	2.33953	2.87825	2.62238
Zfp595	5.32393	4.05109	3.92223	5.96234	5.94903	5.56636	5.79272	5.57502	4.73085	4.79012	4.45902	5.01273
Mast1	7.39901	13.6919	5.739	27.6478	17.2111	36.1336	32.7243	51.3386	38.719	52.4954	83.3742	64.8168
Zfp708	10.3706	8.37196	9.69271	9.59716	8.63693	9.34887	15.6965	13.1175	13.9179	16.5188	14.169	13.8488
Bpifa6	0	0	0	0	0	0	0	0	0	0	0	0
Apol9b	0.0247166	0	0	0	0	0	0	0	0	0.0763495	0.0517717	0.0260262
4930404H24Rik	0	0.0244543	0.0263319	0	0	0	0.0245696	0	0	0	0	0
Asxl1	179.899	148.003	158.924	188.346	185.512	173.165	130.748	131.082	134.942	118.942	121.082	127.612
Ccm2l	0.222449	0.148208	0.211077	0.347243	0.480783	0.243124	0.172111	1.33807	0.322269	0.291782	0.148274	0.182184
Defb45	0	0	0	0	0	0	0	0	0	0	0	0
Defb20	0	0	0	0.0250518	0	0	0	0	0	0	0	0
Wars	120.947	105.147	111.397	86.9865	76.0611	81.5152	75.3061	64.3381	69.2102	77.2939	77.6446	74.7487
Ankrd36	0.0247166	0.0494026	0.0256986	0.0250518	0.0237516	0	0	0.0259236	0.022764	0	0	0.0520525
Znrf3	30.4708	17.7602	22.1357	24.0498	35.495	19.5687	11.0105	14.7246	12.0649	12.9285	12.1922	13.5597
Gm14147	0	0	0	0	0	0	0	0	0	0	0	0
Gm14151	0	0	0	0	0	0	0	0	0	0	0	0
Ninl	42.2738	29.1631	33.2238	45.3029	42.3232	40.7143	26.3975	29.3961	27.4266	19.2357	16.0116	16.0207
Papola	141.493	66.3999	85.0187	135.489	132.376	140.496	105.229	104.224	89.7582	84.4967	81.2983	106.096
Tmed9	97.09	110.305	108.02	64.0497	64.214	64.6028	55.4018	60.9843	57.172	56.5052	57.4533	50.359
Zfp345	0.0495074	0.0495508	0	0.0255529	0	0.0654771	0.0932802	0.0276086	0.0227867	0	0.135176	0.0293056
Zfp442	6.83132	1.06981	2.17755	9.06501	10.1232	9.7217	7.96786	7.99572	7.55395	8.04515	7.07585	8.0785
Gm14124	0.0447618	0	0.0263846	0.133777	0.0481529	0.0967848	0.215485	0.386961	0.0875274	0.103275	0.312753	0.0601467
Gm14139	0	0	0	0.0761075	0	0	0	0	0.0430011	0.0355534	0	0.0258441
Syndig1	2.39754	5.36018	3.69382	1.52814	1.90109	2.98401	4.05771	4.0179	4.30234	7.43087	7.89695	9.62401
Clmn	10.0465	7.63102	7.94618	4.74256	7.39812	3.98598	4.07422	5.64922	4.54492	5.68173	5.39902	7.33191
Gm11032	0	0	0	0	0	0	0	0	0	0	0	0
Hormad2	0.0494332	0.0494026	0	0	0	0.0244591	0.0247428	0.103694	0.022764	0	0	0.0260262
Cstl1	0	0	0	0	0	0	0.0247428	0	0	0	0	0
Serpina3j	0	0	0	0	0	0	0	0.0777708	0	0	0	0
Serpina3i	0	0	0	0	0	0	0.0247428	0.103694	0.022764	0	0.0258859	0
Sstr4	0.0247166	0	0.0263846	0.0501037	0.0240644	0.0244591	0.197942	0.207389	0.11382	0.0508997	0.0776576	0.104105
Zfp707	7.17691	6.64354	6.61798	6.96281	5.65068	6.95324	9.15002	8.9777	8.64063	10.2444	8.99617	7.9936
Pax1	0.0494332	0.222312	0.236512	0.0501037	0.144386	0.023065	0	3.09639	1.2211	0	0.0258859	0.0260262
Ralgapa2	23.0634	20.6193	21.509	37.5839	36.6208	37.5958	52.9991	50.9555	53.1956	50.7184	47.6836	59.1466
Gm11034	0	0	0	0	0	0	0	0	0	0	0	0
Zfp961	26.4699	25.9344	27.4271	22.8364	18.7909	19.3662	21.0678	16.2323	18.8705	14.1238	15.405	14.1637
Zfp882	12.2117	5.03338	6.57991	21.3154	17.2958	21.124	20.993	19.8592	21.1264	24.4155	23.3204	23.6344
Eif4e1b	0	0.0246272	0	0	0	0	0	0	0	0	0.0781753	0
Ptk2	137.71	129.007	128.268	133.417	136.267	147.237	167.532	167.552	165.713	165.079	163.749	165.761
Kcnn1	12.7747	11.6717	11.4048	13.8734	10.4878	16.4346	17.8536	16.0099	16.2685	12.8879	11.1164	9.66958
Gm21961	0	0	0	0	0	0	0	0	0	0	0	0
Zfp169	6.00613	2.93948	3.773	15.8321	14.5076	15.2136	12.7382	14.9096	14.224	13.3356	14.4668	13.8456
Kcnk10	27.5385	26.0463	25.4801	41.5252	39.1334	42.6244	62.6295	46.7214	55.4949	68.6828	66.4241	65.1399
Gsdmc	0	0	0	0	0	0	0	0.337007	0.21216	0	0	0.00866674
Mef2b	0.0499523	0.0988052	0.0791539	0.173008	0.21658	0.0978365	0.0247428	0.0777708	0.212934	0.0763495	0.518468	0.0260262
Gm2042	0	0	0	0	0	0	0	0	0	0	0	0
Gm2016	0.0288937	0	0	0	0	0	0	0	0.0273395	0	0	0
BB287469	0	0	0	0	0	0	0	0	0	0	0	0
Gm8300	0	0	0	0	0	0	0	0	0	0	0	0
Tatdn1	4.84693	7.26112	5.53344	3.77624	3.74401	3.86288	5.12153	5.88709	5.13362	4.34816	4.6197	5.33564
Ndufa13	44.8682	47.0125	47.3743	32.5699	29.6428	28.8804	28.419	27.5944	28.7828	30.3154	29.5191	20.6993
Prnd	0	2.80676	2.39412	2.05628	0.818575	0.884907	0.573463	2.92221	1.79444	1.52923	0.642694	0.649563
Tmem63c	0.0494332	0.0741039	0.158308	0.663297	0	0.102704	0.118468	0.192612	0.204739	0.157	0.462762	0.366632
Zfp930	21.673	17.615	18.6444	18.9771	23.1302	15.3572	18.6562	17.3285	16.0776	13.8023	12.8381	14.4412
Gm11037	0	0	0	0	0	0	0	0	0	0	0	0
Prox2	1.49671	0.962066	1.27082	1.21662	0.643482	0.440264	0.67085	0.291796	0.657924	0.639682	0.310838	0.546707
Fastkd5	22.2224	17.4735	19.557	17.9853	12.9404	16.5295	13.983	13.6627	13.6177	15.7526	13.9571	14.1928
Serpinb6c	0	0	0.0527693	0.0250518	0.0240644	0.0244591	0.173199	0.103694	0.11382	0.0763495	0.0258859	0.128882
Serpinb6e	0	0	0	0.0501037	0.0240644	0	0	0	0.022764	0	0	0
Ebf4	10.4911	9.80138	9.0856	18.9085	19.2942	16.6368	13.4705	14.5389	14.7441	9.79511	8.84707	8.64246
Serpinb6b	0.123583	0.049452	0.0527693	0	0	0.048796	0.147071	0.0491252	0.0718886	0.143054	0.21053	0
Tgm3	0.0989158	0.0989287	0.240865	0.200515	0.168547	0.367132	0.173199	1.89501	1.41198	0.308681	0.155936	0.443019
Zc3h6	7.66504	6.89628	7.92146	13.6561	14.0244	13.6332	23.1531	19.7148	21.8371	21.6292	19.9277	20.166
Tmem87b	22.1353	17.5968	19.2917	27.604	27.0858	27.8881	35.5323	35.0471	33.7099	25.9342	25.3681	27.8665
Ubr5	126.438	51.4171	67.4761	250.9	261.372	242.479	132.008	177.135	156.053	166.833	159.465	196.439
Stard7	133.931	158.106	153.874	102.719	106.907	104	99.3961	91.9328	95.6476	102.152	97.8055	99.6036
Itpripl1	35.8291	27.0232	32.3476	24.4256	22.5462	20.5457	13.3858	13.7655	12.8156	14.1246	14.7837	12.6932
Ncaph	10.5138	5.35932	7.05683	10.7006	10.747	9.93818	2.75459	3.90168	3.53313	2.16655	1.99137	1.81049
Ropn1l	0.667348	0.839844	0.580462	0.350726	0.360966	0.342428	0.321656	0.181465	0.22764	0.229049	0.388288	0.15621
Adam34	0	0	0	0	0	0	0	0	0	0	0	0
Dtwd1	9.99319	11.2567	10.6073	5.87358	5.96379	5.53747	5.32516	5.26925	5.34309	5.72074	6.06361	5.76377
Gm11042	0	0	0	0	0	0	0	0	0	0	0	0
Fam227b	0	0	0	0	0	0	0	0	0	0	0	0
Hist1h2bj	2.00293	1.76555	1.72202	1.6663	1.29399	1.38145	0.684335	0.309372	0.449566	0.229049	0.22997	0.126644
Hist1h2bk	0.855887	1.02404	0.654946	0.719013	0.866343	0.438405	0	0.270798	0.127865	0.0365969	0	0
Gpx5	0	0	0	0	0	0	0	0	0	0	0	0
Prag1	32.2266	17.0821	21.8262	53.4138	37.4323	50.9506	26.4623	29.6322	30.4126	26.037	24.6001	21.9057
Wdr95	0.243681	0.199167	0.184692	0.320388	0.287016	0.0733774	0.148457	0.181465	0.182021	0.0508997	0.0517459	0.0254797
Gli3	443.359	310.28	349.117	320.221	426.091	277.232	95.9407	109.4	103.754	57.0031	48.1808	47.9187
Hecw1	10.4769	14.1279	12.5252	51.1175	40.9594	78.9164	139.887	125.133	132.846	209.838	223.868	271.386
Trim9	8.41613	6.81119	8.04774	10.6268	8.26993	21.452	58.6934	56.4909	55.8598	57.8152	63.8889	72.4674
Gm14085	0.0247166	0.0617532	0	0	0	0	0	0.0520027	0	0.0508997	0.0388288	0.0780787
Sord	20.2202	25.2507	22.9005	11.2366	14.4366	10.8977	7.88307	9.43113	8.86497	6.7468	6.97868	6.56343
Lyst	17.8272	13.1387	14.536	30.4916	37.1546	33.0347	26.277	31.4876	29.407	35.6503	34.3393	43.6153
AC165294.1	0	0	0	0	0	0	0	0	0	0	0	0
Jrkl	13.6436	12.2024	13.3242	15.1056	15.1365	15.4337	17.8423	16.9022	16.5266	18.1457	19.1038	16.6308
Ccdc82	9.86496	12.0211	11.3005	13.9029	13.2949	12.6579	14.2524	16.1685	14.8542	10.4765	13.3972	15.2071
Frmd5	43.1628	39.1986	40.8153	50.4973	49.3504	56.9177	77.8474	65.261	71.0142	65.9622	60.7177	63.7548
Prl2c2	0.00823063	0	0.0263846	0	0	0	0	0	0	0	0	0
Gm3404	0	0	0	0	0	0	0	0	0	0	0	0
Gm3409	0	0	0	0	0	0	0	0	0	0	0	0
4930449I24Rik	0	0	0	0	0	0	0	0	0	0	0	0
Gm6370	0	0	0	0	0	0	0	0	0	0	0	0
Hypk	0.225588	0.396283	1.34308	0.233182	3.88946	2.13841	0.769351	1.84376	2.3698	1.79299	0.640468	0.360333
Cplane1	37.1905	24.5604	27.7874	68.9521	71.3031	75.9091	65.547	71.1799	68.4679	66.1514	69.9446	78.0007
Lrr1	12.3885	17.2661	17.2419	8.36328	9.11771	6.68329	3.19409	3.59578	3.46317	1.98145	2.08373	1.51543
Trp53bp1	95.2051	66.0514	67.5118	146.786	137.666	165.895	131.302	130.777	134.156	118.655	120.378	139.381
Kpna7	0	0	0	0	0	0	0	0	0	0	0	0
Tgm7	0.0247166	0.0741039	0	0	0	0	0.0494855	0.0518472	0.022764	0.0254498	0.0258859	0.0520525
C7	0	0	0.0791539	0.0250518	0.0240644	0	0.0742283	0	0.022764	0.101799	0.0776576	0.0780787
Oxct1	229.149	229.84	237.069	185.822	186.542	172.109	178.366	166.092	176.234	195.539	203.973	215.278
Cdan1	7.85402	9.64497	8.28335	10.9378	11.6055	11.5095	8.88124	10.0766	10.619	6.84881	8.20385	7.4059
Haus2	57.2578	61.7648	59.8536	41.2868	41.0701	40.4488	36.583	33.3987	33.0199	32.4547	30.8493	29.0503
Srp54b	3.75851	0.883516	2.14291	4.45978	2.92496	4.52868	2.97155	3.47757	3.23622	3.92564	3.48916	2.41521
Pms2	1.55991	1.61796	2.29702	1.66993	2.42466	1.34239	1.9626	1.27977	1.40711	1.60589	1.84033	0.28785
Arhgap5	191.931	146.698	164.817	177.194	203.883	180.422	88.6406	100.747	96.4537	91.0551	93.1081	96.3649
Cyth3	32.4142	32.0118	34.6409	27.7675	30.3332	32.0345	47.7607	46.1095	49.6203	81.9898	97.2924	94.717
Kdelr2	76.5038	89.9021	87.8541	47.2389	49.7061	42.3967	29.9341	39.9784	36.6742	34.8655	31.8843	29.0648
Fam90a1a	0	0	0	0	0	0	0	0	0	0	0	0
Gm43517	1.6263	2.41038	1.73595	1.36279	2.03075	2.51606	2.10123	5.36071	2.54285	6.96005	8.82227	6.50477
Gm7861	0	0	0	0	0	0	0	0	0	0	0	0
Gm7849	0	0	0	0	0	0	0	0	0	0	0	0
Gm15293	0	0	0	0	0	0	0	0	0	0	0	0
AY761185	0	0	0	0	0	0	0	0	0	0	0	0
Defb5	0	0	0	0	0	0	0	0	0	0	0	0
Erich1	7.05738	7.98578	7.74233	6.78594	7.38881	8.85205	10.3675	9.46035	10.229	9.95056	10.4121	8.96144
Hdac9	10.6277	12.8937	13.0838	14.9778	16.7046	21.7437	23.4679	22.3697	22.707	20.0499	22.4839	27.0177
A130010J15Rik	15.697	14.487	13.7102	10.0135	8.94938	11.2171	11.8059	11.1568	12.0163	11.5712	11.3127	11.417
Lpgat1	143.891	105.543	123.203	143.27	139.514	145.893	130.598	125.973	127.711	150.711	144.738	162.568
Dld	109.75	121.085	117.236	84.3761	77.6949	85.1655	77.8701	74.9394	77.1238	75.8787	72.9884	70.9341
Adap1	0.0502983	0	0.0527429	0.0501037	0.0725542	0.154631	0.625794	0.156371	0.40859	1.24524	1.38746	1.31352
Tpt1	4.79398	7.8785	6.19743	2.59139	2.56105	2.27387	2.46861	3.13961	3.13487	2.61385	2.31006	2.78379
BC052040	38.0897	44.2622	42.424	37.9418	35.7027	34.0995	19.1391	17.7543	18.6751	16.937	17.6147	16.4405
Nxpe5	0	0	0	0	0	0.0243858	0	0.0259236	0	0	0	0.0520525
Cnpy4	31.9604	39.0734	36.9535	26.9796	29.7525	25.5774	21.2854	21.8501	21.7285	17.9472	17.0557	14.4467
Smok3c	0	0	0	0	0	0	0	0	0	0	0	0
Fam155a	3.79165	4.92349	4.459	3.45745	5.36598	5.79456	17.348	12.8573	14.9541	29.6066	30.3446	30.9328
Zfp738	29.9306	27.3899	29.1708	44.7072	45.2201	53.478	56.46	64.2865	59.537	59.5928	61.9799	71.4998
Pilrb1	0	0	0.0263846	0	0.0240644	0	0	0	0	0	0	0
Tgfbr3l	0	0.0766728	0	0.0772348	0	0.0680453	0	0	0	0	0	0
Tlr5	0.865081	0.345818	0.501308	0.175363	0.38645	0.171214	0.0494855	0.64809	0.432515	0	0.129429	0.0780787
Cnih4	35.7401	38.2872	36.6125	30.8984	29.0481	32.8595	32.9678	33.1072	32.5468	32.9523	31.4863	33.1483
Ntsr2	0	0.0459444	0.048152	0.0500035	0.0227168	0.146755	0.278579	0.257188	0.114753	0.305347	0.096632	0.0461706
Ap1s1	82.4566	101.595	95.4338	60.5154	53.5074	57.7818	64.0067	59.9135	61.685	68.8458	63.1459	55.5212
Gnrh1	0.0493096	0.155791	0.370599	0.272238	0.309035	0.246206	0.145413	0.305561	0.0885518	0.0254498	0.0517717	0
Wt1	0.0988664	0.0494026	0	0	0	0.0244591	0	0.0518472	0	0	0	0.0260262
Gm11060	0	0	0	0	0	0	0	0	0	0	0	0
Ccdc73	0.255323	0.261142	0.44875	0.185759	0.310311	0.236936	0.129677	0.205159	0.322634	0.405976	0.374569	0.0520525
Smyd3	5.20769	3.80558	4.20339	4.7341	5.27737	5.04068	11.4045	10.229	10.9932	16.0522	16.2614	17.9505
Lmo2	35.7866	21.9475	27.7378	7.25624	8.60175	5.34916	5.13402	6.4444	5.56652	6.09417	6.08621	6.19167
Fam228a	0.395466	0.494026	0.547798	0.859403	1.34496	0.978096	0.862211	1.30077	1.18373	0.361693	0.679789	1.00443
Pom121	240.817	160.037	188.804	207.858	211.935	191.121	110.515	106.653	109.431	95.7451	90.0827	86.4666
Efr3b	62.0743	57.5874	58.1449	86.0354	77.372	108.764	129.588	110.233	119.186	137.515	154.086	163.765
Ifi204	0.53289	1.05148	0.72629	0.494699	0.310816	0.34233	0.124901	0.488349	0.301327	0.204948	0.285961	0.182106
Mptx2	0	0	0	0	0	0	0	0	0	0	0	0
Tagln2	28.9979	32.2584	30.2824	32.1511	25.2932	26.5445	21.7118	27.9968	24.2023	15.74	14.2118	14.0215
Tnfrsf19	269.135	178.428	219.484	134.574	154.242	97.7229	39.6607	54.2327	48.1226	39.4923	39.8752	44.349
Atp1a4	0.0988664	0.0741039	0.0263846	0.176064	0.263024	0.122296	0.098971	0.129618	0.182112	0.0763495	0.129429	0.104105
Sap18	22.4974	28.7536	25.7719	15.2262	9.98687	13.4381	15.2205	13.8399	14.584	22.0157	23.0722	25.0599
Prdm11	7.36238	3.41276	4.19503	13.6444	14.5168	12.2161	9.09826	12.8554	12.1226	13.1266	10.7204	11.037
Slamf7	0	0	0	0	0	0	0.0247428	0.155542	0.0455279	0	0	0
Nit1	19.7406	22.4539	19.6091	16.8207	14.7935	19.5225	21.0504	21.5402	21.4555	17.3491	19.5525	18.8415
Adamts4	5.93861	4.11857	4.74699	13.8185	12.4566	15.808	9.9834	13.9788	11.5456	9.53364	9.86257	9.33801
Sdr39u1	9.98224	11.8975	11.5497	8.62362	7.36616	8.21685	14.5156	12.8777	14.1598	11.9653	13.8052	11.9608
Pcp4l1	1.85375	3.65579	3.24531	1.57827	2.04547	1.10066	0.222685	0.544395	0.364223	0.203599	0.207087	0.260262
Rimbp2	2.29864	1.67969	1.39839	2.10435	2.4305	4.81845	29.3141	27.1862	30.4582	44.5003	50.4633	48.1378
AC133103.1	0	0	0	0	0.016051	0	0	0	0.0227412	0	0	0
AC125149.1	0	0	0	0	0	0	0	0	0	0	0	0
Psme2	0.148028	0.13067	0.110631	0.188741	0.111033	0.0532231	0.353896	0.35956	0.263106	0.233553	0.291734	0.197305
Ildr2	124.383	87.775	98.7936	26.7982	59.2629	23.7363	4.71045	4.49862	4.72981	9.02668	12.9429	16.1512
Zfp664	384.795	309.202	348.186	341.709	321.988	315.847	217.634	211.364	216.701	175.142	162.182	162.826
AC132444.1	0	0	0	0	0	0	0	0	0	0	0	0
Mybpc3	0	0	0	0.0250518	0	0	0	0.0259236	0.022764	0	0	0
Ccr5	0.0433776	0	0	0	0.0402357	0	0.040207	0	0.110428	0.0786146	0.0773729	0.234861
Gpr161	84.707	58.7461	66.8814	104.541	95.1965	120.033	129.105	120.872	123.765	166.805	175.035	182.163
Ccr9	0	0	0	0	0.0823725	0	0	0	0	0.0763495	0	0
C1qtnf4	2.22449	1.21036	1.21369	2.12946	2.06595	2.74089	8.18421	6.93249	7.5483	19.252	13.042	5.1742
Mtch2	37.5298	44.4525	40.8905	33.5518	26.3991	32.5215	34.4138	33.5059	33.623	30.3134	29.1826	27.2934
Ptprj	16.4327	12.7897	13.4197	16.8432	20.2611	19.4547	26.6522	23.9391	26.1027	37.125	39.751	45.9851
Abhd5	15.1918	17.39	18.9839	10.1425	9.42829	11.2803	14.485	15.6538	15.8898	14.353	15.0624	18.6688
Olfr1263	0	0	0	0	0	0	0	0	0	0	0	0
Dennd5b	53.653	41.8006	46.8843	71.9491	78.8004	76.0662	67.4577	62.0108	63.7874	67.7015	64.0154	75.1268
Olfr1097	0	0	0	0	0	0	0	0	0	0	0	0
Afap1l2	2.44403	1.9514	1.68379	2.42113	3.27252	1.95539	1.73199	3.59809	3.13778	4.45601	5.66318	4.71179
Rpgrip1	0.0493343	0.0247013	0.211077	0.0727505	0.143857	0.444325	0.418895	0.387895	0.310409	0.223933	0.465946	0.206726
Hnrnpc	475.179	549.301	520.907	345.566	345.823	339.009	296.142	276.126	283.903	244.197	253.146	234.854
Klhl20	16.5724	16.7254	16.4601	15.3715	16.6934	20.3286	20.7359	21.415	17.3233	16.6515	16.4498	17.9641
Xirp1	0.0494332	0.0247013	0	0.100207	0	0.0489183	0.0742283	0.0518472	0	0	0.0517717	0.0520525
Camkk2	36.8637	31.7162	33.7915	48.665	42.45	53.9157	81.1518	73.7568	77.6691	100.039	103.829	94.9145
Tnr	0.494332	0.730516	0.13282	7.11186	5.4348	14.7304	43.6696	35.7694	42.7771	90.3288	115.4	152.29
Lmntd1	0.0247166	0.0494026	0	0.0501037	0	0	0	0.155542	0.11382	0	0.0258859	0.0260262
Tmem260	25.4976	24.3551	23.253	20.421	17.7783	21.9151	20.0338	21.6762	22.9592	17.5834	16.7104	17.7899
Tctn1	18.2747	17.0458	17.6017	23.112	23.6019	23.9406	26.7875	27.7557	28.3998	21.2564	21.6965	19.8357
Sult6b2	0	0	0	0	0.0481288	0	0.0900141	0	0.022764	0	0	0
Itprid2	22.5722	18.8507	20.4997	26.3666	21.8174	19.6177	29.0628	32.7117	29.8166	21.0723	19.0808	18.6202
Wdhd1	80.9155	66.2801	70.6202	71.4551	75.2379	58.8156	20.7542	25.1507	23.4333	14.768	13.0026	13.0865
Neurl1a	4.73973	4.94078	4.08962	2.80854	3.927	3.75472	4.46505	4.94236	4.51357	5.47342	5.16032	5.35068
Calhm1	0	0	0	0	0	0	0	0	0	0	0	0.0260262
Trim71	3.97922	3.0698	3.64105	0.526089	0.745997	0.464723	0.148457	0.544395	0.318695	0.101799	0.103543	0.104105
Tmppe	2.08976	0	0	3.42935	4.04455	4.30738	1.52146	2.60485	1.9771	3.10529	3.40265	2.8392
Gm15217	0	0	0	0	0	0	0	0	0	0	0	0
Slco1a6	0	0	0	0	0	0.0487226	0	0	0.011382	0.0222686	0	0
Gm6614	0	0	0.0263846	0.0250518	0	0.0244591	0	0.0259236	0.0682919	0.0254498	0	0
Clasp2	80.1765	93.0543	86.7615	129.859	130.234	161.913	260.275	237.094	246.686	250.133	267.999	291.064
Gm11077	0	0	0	0	0	0	0	0	0	0	0	0
Gm8257	0	0	0	0	0	0	0	0	0	0	0	0
Gm5930	0	0	0	0	0	0	0	0	0	0	0	0
Gm3676	0	0	0	0	0	0	0	0	0	0	0	0
Gm3543	0	0	0	0	0	0	0	0	0	0	0	0
Slc15a5	0	0	0	0	0	0.0244591	0	0	0.022764	0	0	0.0260262
1700049E17Rik2	0	0.0123506	0	0.0125259	0	0	0	0	0	0	0	0
Fam129a	4.89507	2.51953	3.16616	1.81303	1.76962	1.1985	0.371067	3.0411	1.66273	0.419184	0.582691	1.22323
Dclk3	0.247166	0.198747	0.237462	0.150311	0.409095	0.969487	0.148457	0.233312	0.250404	0.330848	0.569489	0.962971
Ccrl2	0.716781	0.691661	0.659616	0.450933	0.577522	0.29351	0.395884	0.285159	0.273168	0.534421	0.388314	0.468472
Mmrn2	13.4337	13.0602	12.3039	11.6928	13.9075	8.94189	4.67546	6.79006	6.27302	6.20941	4.9135	4.88596
Fam234b	25.6346	12.2366	15.971	31.6196	52.8666	56.502	41.5133	36.0626	45.7458	51.8697	58.1396	58.4262
Shld2	9.56533	8.86789	8.02096	7.8665	7.50809	7.14209	5.47513	5.31104	6.39667	4.83547	4.58195	4.69141
Plekha3	27.85	28.1176	26.7211	22.8241	23.4295	23.5972	23.3182	21.3117	22.0965	21.0603	20.0588	19.4937
Arhgap22	0.0741745	0	0.0527693	0	0.094525	0	0.0247428	0	0	0	0	0.0501526
Glrx2	33.841	37.7718	39.3005	34.898	30.9682	38.0119	51.7371	44.8283	48.3923	46.9491	51.1411	48.4662
Ncoa4	71.5326	95.9214	86.4125	57.1065	60.4575	60.9517	71.0928	67.8741	69.4318	71.9187	76.7412	83.1081
Tmem233	0	0	0	0	0	0	0	0	0	0	0	0
Klra10	0	0	0	0	0	0	0	0	0	0	0	0
Camp	0	0	0	0	0	0	0.0247428	0	0	0.0254498	0	0.0260262
2310009B15Rik	3.04795	2.91794	3.14273	3.13228	2.12609	2.04904	1.08774	1.11935	1.00207	1.74069	1.01923	0.385032
Colq	0	0.0494026	0.0791539	0.0501037	0.0962576	0.0489183	0	0.0259236	0	0	0	0.0520525
Fbxw28	0	0	0	0	0	0	0	0	0	0	0	0
Fbxw14	0	0	0	0	0	0	0	0	0	0	0	0
Gm11084	0	0	0	0	0	0	0	0	0	0	0	0
Cacna1s	0.0988664	0	0.0791539	0.125259	0.0721932	0.0978365	0.0742283	0.38888	0.0682919	0.101799	0.129429	0.0520525
Sirt4	0.476511	0.306	0.589617	5.27324	3.22718	3.29406	5.25558	5.69772	5.75887	3.89469	4.13252	4.62247
Clec7a	0.0235055	0	0.0263846	0	0.0464924	0	0	0	0	0	0.0251352	0
Klrb1	0	0	0	0	0	0	0	0	0	0	0	0
Mlec	320.584	245.279	273.685	249.619	242.483	231.116	112.532	168.669	140.628	104.55	108.448	102.489
Pzp	0	0.0247013	0	0	0	0	0.0247428	0	0	0	0	0
Frmpd4	0.123583	0.123506	0	0.175363	0.21658	0.317969	2.99608	2.59236	2.82273	6.03164	6.70449	10.0324
Olfr1564	0.0247166	0.222312	0.0263846	0.100308	0.0724098	0.146755	0.247428	0.259236	0.182112	0.381748	0.412983	0.62463
Olfr239	0	0	0	0	0	0	0	0	0	0	0	0
Olfr55	0	0	0	0	0	0	0	0.0259236	0.022764	0	0.0270766	0.0260262
Tmsb4x	851.737	1677.24	1358.77	941.452	854.017	1076.38	1764.87	1717.84	1733.95	1761.68	1553.15	1371.1
Tceanc	10.2821	10.7698	11.6094	11.5739	11.8156	10.7131	8.46244	8.34929	8.24069	6.33701	5.35838	5.25733
Trappc2	9.91311	16.7102	15.2991	10.2402	8.51264	11.9341	16.9747	15.8897	15.2151	13.7905	13.5374	15.5748
Rad51ap1	12.1937	11.2772	11.9779	12.4732	10.109	9.04384	4.29851	4.44618	4.31097	2.54234	2.32735	2.68614
Entpd1	6.23212	7.64831	7.28551	5.7734	6.63453	5.96453	4.23851	7.13072	5.40016	3.99272	4.91187	4.80127
Foxn2	25.7511	20.3501	25.1136	30.9786	27.6314	23.7923	23.113	25.3228	24.6623	23.4451	22.0411	23.9069
Kcna6	0.400928	2.44108	1.8793	1.79474	2.56938	4.87201	15.5064	7.2965	9.82859	7.9346	18.6324	20.3024
Cacna1d	0.828797	0.172267	0.211077	1.62697	1.25756	2.74356	8.8776	10.2067	9.85518	14.1625	16.6485	22.6947
Bmx	0.247166	0.247013	0.0791539	0.350726	0.312837	0.0733774	0	0.233312	0.0910559	0.0254498	0	0.130131
Selenok	11.1369	19.7358	16.2421	11.785	8.76421	11.6843	18.9745	16.7011	16.7098	18.8827	19.0644	18.0073
Lrpprc	67.8527	55.9123	63.5913	58.3384	55.7423	55.0897	50.3256	47.6375	47.9127	50.678	49.975	54.0122
Lemd1	3.10809	4.06438	2.84542	5.15409	5.0124	4.08656	6.44014	5.43413	6.3516	5.23615	5.19566	5.53789
Phka2	18.224	14.3085	15.9721	24.8161	25.9399	24.8264	18.0436	21.6108	20.1664	13.4004	12.434	12.2297
Rps24	18.4949	27.0305	24.5386	13.2591	13.6988	11.0291	10.4479	11.2577	11.5526	10.8052	9.8138	9.54
Map4k3	28.4096	19.6162	21.8223	45.4346	41.5554	49.6003	52.7293	51.5289	54.7623	54.0382	56.227	53.2515
Adgrg2	1.65364	1.97655	2.3648	1.10228	1.73591	1.24742	0.865996	1.29621	0.728447	0.916322	1.44454	1.18162
Slc38a11	0.0247166	0.0494026	0.0263846	0.0501037	0.137528	0.0733774	0.295824	0.181465	0.273168	0.407223	0.595375	0.46842
Ifit1bl1	0.0247166	0.222312	0.184692	0.0751555	0.0962576	0.0978365	0.197942	0.388828	0.250404	0.381748	0.466308	0.620492
Cd55b	0	0.0493779	0	0	0	0.0244591	0	0.0790151	0	0	0.0776576	0.0470034
Crim1	13.0735	12.8542	12.8372	23.4188	26.3637	21.9687	42.5636	36.2574	40.0309	55.6435	54.7138	55.6249
Fam98a	72.4096	69.4904	74.5588	67.0053	58.7739	66.4001	74.4001	71.0677	73.8679	66.1173	67.5744	66.7587
Smpx	0	0.0247013	0	0	0	0	0	0.32013	0.232557	0.0254498	0.0279826	0
Pla2r1	0.321291	0.296416	0.422154	0.359243	0.553481	0.223165	0.123714	0.960391	0.52842	0.279948	0.207087	0.104105
Sms	54.2226	65.2304	61.9855	43.9396	40.0263	44.9593	62.0942	58.132	58.6535	71.9723	69.3573	80.0221
Gm15155	0	0	0	0	0	0	0	0	0	0	0	0
Gm15446	13.8868	14.7448	14.7172	16.3738	16.6717	17.736	26.7037	28.4661	26.8246	23.6188	25.6146	26.6778
Gm15140	0	0	0	0	0	0	0	0	0	0	0	0
Dpy30	44.5454	64.7997	57.0569	31.0542	29.8676	27.9495	24.7663	24.1755	24.9106	22.992	23.4442	20.9501
Pdcd1lg2	0	0	0	0	0	0	0	0	0	0	0.0258859	0.0520525
Apobec1	0.722961	1.35857	1.18731	4.71698	2.08099	4.05672	5.17665	5.06995	5.07614	2.98051	2.05417	2.78478
Gm11099	0	0	0	0	0	0	0	0	0	0	0	0
Gm2237	5.5925	9.19931	8.077	6.51553	8.16207	5.80936	7.38678	6.36466	7.21631	4.67636	6.60998	6.33893
Dpp10	0.346032	0.405126	0.341707	3.33695	1.34758	7.77079	9.27759	9.12536	9.08273	14.46	18.5369	23.7992
Glis3	0.896694	0.617532	0.608087	0.79998	1.18262	0.899191	0.148457	0.905407	0.364223	0.120174	0.390877	0.675043
Galnt5	0.123583	0.148208	0.105539	0.0250518	0.120322	0.0244591	0	0.646249	0.273168	0	0	0
Nek10	0	0.0988052	0.0527693	0.175363	0.190518	0.0978365	0.145314	0.0777708	0.04571	0.0763495	0	0.104105
Steap3	4.39956	5.21197	4.93393	1.25259	1.49199	0.758233	0.865996	2.77382	2.18534	1.11979	0.647121	1.04105
Evi5	63.4365	55.6551	58.9132	61.0906	62.1658	59.6001	66.936	62.2597	67.1888	55.114	54.6685	57.3249
Gm11100	0.0988911	0.0247013	0.0527693	0.100207	0	0	0	0.0259236	0.11382	0.0254498	0.0517717	0
3830406C13Rik	9.77977	11.486	10.675	10.9688	8.78541	10.2282	17.251	16.7689	15.3393	12.0599	11.7325	11.6334
Epb41l3	75.8624	73.3972	75.224	75.5953	77.5505	65.7941	92.9816	93.7483	92.1806	110.724	96.1877	100.413
Slc25a18	0.148275	0.247013	0.39577	0.448528	0.286126	0.29351	0.544341	0.622166	0.432515	0.274248	0.615695	0.561308
Hfm1	2.95754	2.47705	2.68121	3.00805	3.11675	3.88462	3.5036	4.08996	3.99066	2.96106	3.56303	3.70445
Rif1	103.292	60.74	72.4268	125.017	148.344	112.903	58.9184	65.572	60.9642	45.5198	41.7435	49.037
Lrrc8b	55.4433	46.3642	50.954	74.3099	57.3018	77.5766	87.0767	75.7875	81.7084	115.078	118.869	141.699
Gm10413	0	0	0	0	0	0	0	0	0	0	0	0
Gm21103	0	0	0	0	0	0	0	0	0	0	0	0
Gm15091	0	0	0	0	0	0	0	0	0	0	0	0
Gm3476	0	0	0	0	0	0	0	0	0	0	0	0
Bcl2	20.9603	20.2798	21.1341	37.4274	35.3987	46.3501	52.3818	48.8406	51.3743	62.5303	55.1628	50.9062
Gm8334	0	0	0	0	0	0	0	0	0	0	0	0
Gm8279	0	0	0	0	0	0	0	0	0	0	0.0699436	0
4930555G01Rik	0	0	0	0	0	0	0	0	0	0	0	0
Dspp	0	0	0	0	0	0.0244591	0.0494855	0	0.0682919	0.0763495	0.232973	0.182184
Gm3173	2.63002	1.31174	1.00383	1.73464	2.1613	2.24911	1.90269	2.02131	2.31525	2.11445	2.09049	2.88092
2610042L04Rik	1.26289	0.639492	1.35446	1.2091	0.941375	1.0117	1.55362	1.78007	1.08989	3.67888	4.04446	5.22862
Gm3149	0	0	0	0	0	0	0	0	0	0	0	0
Gm3099	0.024766	0	0	0.0225467	0.0878832	0	0	0	0.0455507	0.0503143	0	0.0419543
Gm15114	0	0	0	0	0	0	0	0	0	0	0	0
Gm3033	0.0952825	0.059456	0	0	0.0708215	0	0.0651477	0.0706418	0	0.12333	0	0
Gm15107	0	0	0	0	0	0	0	0	0	0	0	0
D830030K20Rik	1.03936	2.81338	1.77803	1.4023	1.35762	1.5034	2.07787	1.61654	2.67276	2.99578	4.10731	4.31716
Gm3020	0	0	0	0	0	0	0	0	0	0	0	0
Gm3012	0	0	0	0	0	0	0	0	0	0	0	0
Gm15080	0	0	0	0	0	0	0	0	0	0	0	0
Gm15128	0	0	0	0	0	0	0	0	0	0	0	0
Lrch2	22.2406	10.5468	14.6629	32.5314	32.9409	38.9326	48.3667	52.7518	40.6938	44.074	46.1988	43.0923
Ankrd26	33.3575	21.559	24.6896	56.8924	55.0047	50.7753	33.0904	35.6286	35.7529	26.4148	26.9995	27.8646
Amot	49.3652	50.122	51.5624	50.057	56.0606	58.1637	23.3852	30.1483	27.1476	18.5049	19.4579	22.5288
9630041A04Rik	0	0	0	0	0	0	0	0.0259236	0	0	0	0
Zfp637	36.4607	45.5214	43.2893	38.2782	31.0784	36.6163	56.5319	51.7901	53.6747	56.1854	50.9465	47.7105
Arpc5l	37.8344	51.0439	43.4392	29.3355	26.448	27.9936	29.9873	28.392	29.3239	28.4231	25.2568	23.7323
Wdr38	0	0.0247013	0	0	0	0	0	0	0	0	0	0
Nck1	36.2517	40.2851	37.2788	26.0532	29.8342	23.7116	13.1384	16.618	13.8394	10.7899	10.0437	9.8102
Col4a5	26.4875	18.0004	20.4837	28.1887	29.3119	24.9925	11.7753	16.524	14.1347	7.8187	7.12149	6.64081
Cntf	2.62411	3.51645	3.24932	2.09929	1.53521	2.17632	1.22969	1.06383	1.3886	0.661696	0.828348	0.864097
Nmnat3	3.05576	3.14388	3.1031	1.72858	1.89295	1.17113	1.42592	1.88418	1.6831	1.27662	1.4077	1.23016
Olfr50	0	0	0	0	0	0	0	0	0	0	0	0
Olfr1426	0	0	0	0	0	0	0	0	0	0	0	0
Gm11111	0	0	0	0	0	0	0	0	0	0	0	0
Mkrn2os	0	0	0	0	0	0	0.0247428	0	0.022764	0	0	0
Prdm8	4.41233	7.70681	6.42606	31.1994	20.6713	50.0084	64.7253	47.1109	58.0792	69.2552	55.7155	46.5176
Lhx6	1.28704	2.12431	1.74139	4.50367	1.58825	12.4309	54.9375	47.2426	50.6067	75.5869	80.3046	74.9761
Atg4a	3.09835	4.90709	4.68633	3.69835	2.67895	3.13874	3.7705	4.21626	4.14921	2.30135	2.08914	2.19328
Catsperd	0.173906	0.172909	0.158308	0.100207	0.312139	0.29351	0.937577	0.727623	0.558559	0.636246	0.950943	1.10086
Ms4a3	0	0	0.0263846	0	0	0	0	0	0	0	0	0
Mid2	5.19044	5.36013	5.14656	3.81434	5.22453	4.9157	3.48873	8.00943	6.02305	5.97298	6.20075	9.0518
Ankmy1	0.271932	0.395245	0.263873	0.350726	0.264708	0.26905	0.420676	0.337007	0.318695	0.356298	0.310682	0.312315
Cnot6l	57.6589	51.5437	53.0822	66.3965	71.4776	64.4792	55.6389	58.3397	58.4691	52.9024	51.0293	61.044
4930402F06Rik	0	0.0247013	0	0	0	0	0	0	0	0	0	0
Rnf128	0.395466	0.502103	0.211077	0.38402	0.33553	0.404701	0.721449	1.04739	1.18286	1.16654	1.65351	1.53357
Dipk2a	34.4549	38.0154	39.3508	35.2479	37.348	40.1645	26.2768	22.3475	23.8339	22.8832	19.5956	22.5648
Pwwp3b	20.0239	17.2182	16.561	17.1382	18.3047	14.586	7.221	7.78833	7.25852	4.30051	4.08997	3.37961
4933428M09Rik	0	0	0	0	0	0	0	0	0	0	0	0
Shroom3	40.7831	29.1137	30.0143	47.3237	56.082	43.6979	16.4409	16.6674	15.6723	12.8753	10.6797	8.24309
Adamts7	14.9919	8.39721	16.5952	25.8756	25.8626	31.8092	34.7613	39.0326	36.2047	30.175	25.025	23.3948
Tmsb15b1	0.612255	1.14048	1.17639	0.765534	0.4527	1.12669	1.96141	1.44026	2.05231	1.86797	1.53211	1.53459
Art3	0.197733	0.370668	0.290257	0.450708	0.383226	0.205334	0.370943	0.699496	0.682054	0.763292	0.956095	0.740655
Rabepk	7.10501	8.01982	7.96739	5.52488	5.09451	5.31967	6.3626	7.02464	6.2821	6.44749	7.68197	6.69975
Cxcl9	0	0	0	0	0	0	0	0	0	0.0254498	0.0517717	0.0260262
Iqca	0	0	0.0263846	0	0	0	0	0	0	0	0	0
Naaa	1.25464	1.32816	1.61044	0.906901	1.59436	1.08643	0.996638	1.40781	2.07566	1.61464	1.40322	1.87064
Kir3dl1	0	0	0	0	0	0	0	0	0	0	0	0
Mthfsl	2.58563	1.66628	2.86585	1.94868	1.38433	2.43696	1.563	2.33087	2.45141	1.77151	1.22984	1.31568
Tceal7	0.494332	0.605849	0.448512	0.182828	0.312837	0.342428	0.394919	0.414777	0.561678	0.356298	0.543603	0.500745
Brpf1	50.645	33.9309	36.6796	62.703	55.5362	56.8667	43.8337	43.5646	43.3324	40.6686	39.0692	33.8143
Mapkap1	63.6161	62.4943	65.4917	52.0775	51.9061	54.7886	53.6857	50.2116	53.9002	55.0477	49.7846	50.4449
G3bp2	384.633	375.601	383.064	326.592	301.88	344.264	384.974	341.466	359.74	412.929	405.463	406.307
Gprasp2	30.8085	37.1513	36.2404	33.044	39.8617	41.5554	63.8744	59.0877	62.4489	50.5041	54.5912	56.3737
Ugt1a6b	0	0	0	0.0501037	0	0	0	0.0269605	0	0	0	0
Ugt1a8	0	0	0	0	0	0.0227959	0	0	0	0	0	0
Ugt1a10	0.0392005	0.140229	0.025039	0.0448929	0.066129	0	0.0539145	0.243915	0.103326	0.0474131	0.0490537	0.0479143
Gprasp1	150.545	147.128	142.567	163.328	182.237	190.425	232.306	213.637	227.175	218.715	247.564	274.827
Mtmr14	28.8128	31.5109	29.1901	26.3444	24.2107	27.1014	27.1625	21.3977	24.3454	20.422	20.9719	16.4111
Rab3il1	13.6378	17.1331	15.418	7.92462	8.33637	8.03027	9.69701	10.5417	9.80931	7.60347	7.85696	8.22932
Gm7903	0	0.0988052	0.0791539	0	0.144386	0	0.123714	0	0.0455279	0	0.0258859	0.0260262
Gm5128	0	0	0	0.350726	0	0.231555	0	0.0129618	0	0	0	0
Pramel3	0	0	0	0	0	0.0252663	0	0.0388854	0	0	0	0
Afm	0	0	0	0	0	0	0	0.0259236	0.022764	0	0	0.0520525
Gm15023	0	0	0	0.0250518	0	0.0122296	0	0	0	0.0127249	0	0
Gm11114	0	0	0	0	0	0	0	0	0	0	0	0
Rpl36a	0	0.431112	0.359359	0	0	0	0.0379059	0.0696826	0.048032	0	0	0.0678504
Kcnj13	0	0	0.0263846	0	0.0240644	0	0	0.0259236	0	0	0.0776576	0
Sh3bgrl2	17.7278	13.6696	13.7761	23.3027	12.5175	33.69	69.0947	69.4098	69.8523	50.0334	41.1683	42.1555
Slc4a4	15.2583	11.0844	12.8492	10.3478	12.9699	10.1257	19.2568	13.8323	15.5915	18.2941	16.9845	19.9327
Drp2	8.90878	9.11809	9.28153	14.0204	15.046	24.4658	46.8494	44.0718	42.8532	42.1672	49.357	54.063
Gm11115	0	0	0	0	0	0	0	0	0	0	0	0
Gm11116	0	0	0	0	0	0	0	0	0	0	0	0
Alpi	0	0	0	0	0	0	0	0	0	0	0	0
Odam	0	0	0	0	0	0	0	0	0	0	0	0
Frs3	1.31658	0.972465	5.26474	1.66279	1.95292	1.55443	3.95016	2.72016	10.1964	14.858	3.90302	3.58618
Slc22a29	0.0247166	0	0	0.0250518	0	0	0.0371141	0.155542	0.0910559	0.178149	0.190235	0.0520525
Prickle4	0.965579	1.0444	0.979582	1.23032	0.640787	1.04712	1.65289	1.25423	0.987979	2.08098	2.2375	2.80808
Tomm6	40.7761	39.766	39.8118	28.6945	25.9866	23.2896	20.5521	20.5802	22.49	22.9069	19.6148	14.7693
B3gnt7	2.03361	1.8526	1.66223	0.751555	0.697868	0.611478	1.53405	1.27026	1.42059	3.78129	5.42418	5.90796
Sult1d1	0	0.0247013	0	0	0	0	0	0	0	0	0	0
Ubr2	53.0067	40.5346	41.5399	81.6781	81.9997	83.3174	78.4619	85.2	83.952	67.338	76.5112	80.3908
Cldn34c1	17.6433	23.7316	22.1375	10.9695	17.3307	17.8991	15.8248	20.6544	18.5473	20.0736	18.9375	19.1611
Ddx43	0.197733	0.172909	0.131923	0.150637	0.0721932	0.134965	0.123714	0.155308	0.112044	0.101799	0.129429	0.156157
Flrt1	4.99275	2.29722	2.55931	25.4649	20.1178	25.5353	23.4643	30.0356	27.8643	29.1014	22.8165	22.2386
Gm7609	0	0	0	0	0	0	0	0	0	0	0	0
Lrrc1	48.2221	49.5276	49.2986	42.7941	37.2671	30.623	12.6718	13.683	11.205	7.58795	6.37755	6.45763
Gm15737	0	0	0	0	0	0	0	0	0	0	0	0
Adamts9	5.9485	4.98709	5.28397	10.5568	10.3402	8.83965	3.78262	16.1814	9.38809	2.16321	2.3617	2.92283
Ccdc88b	0.247166	0.172909	0.263846	0.300622	0.481288	0.146755	0.222685	0.72586	0.432515	0.381748	0.181201	0.260262
Slc22a12	0	0	0	0	0	0	0	0	0	0	0	0
Col4a3	0.0988664	0.0988052	0	0.221609	0.232294	0.466289	0.135046	0.272872	0.224362	0.251114	0.368278	0.312315
Nr2c2	132.065	115.971	116.055	189.044	177.084	196.15	198.319	185.274	193.145	220.648	224.244	239.519
Prdm12	5.45097	7.99119	7.38371	3.55941	3.98675	6.27528	0.742307	0.843191	0.409751	0.127249	0.0517717	0.0780787
Zfp318	60.3204	56.9253	59.092	71.6188	74.0314	77.2013	71.7013	72.7487	74.9679	77.0128	82.1563	88.4066
Sf1	212.612	259.205	246.567	193.437	185.275	182.113	124.035	121.264	124.236	94.1554	101.399	113.024
Kdr	54.6746	52.5089	54.8381	61.9213	75.8009	51.3037	21.5681	36.2733	27.103	31.0452	30.7772	36.8272
Tmem63b	49.7435	42.4642	43.8868	65.5929	63.3824	70.9108	105.03	100.978	102.099	100.475	103.14	94.0416
Mymx	0	0	0	0	0	0	0.0247428	0.103694	0.182112	0	0	0
Hmcn2	0	0.0247013	0.0263846	0.0501037	0.0721932	0.0733774	1.06394	1.08895	1.2232	0.636246	0.491832	0.494499
Sac3d1	25.1634	22.2559	22.4533	15.7334	12.0803	13.4281	11.3673	10.5537	12.2015	16.1607	11.1309	9.08316
Tcte1	0.0494332	0.14843	0.026411	0.0501037	0.0962576	0.0534677	0.148457	0.259573	0.182203	0.101799	0.284926	0.260262
Obsl1	13.3516	11.6338	12.0292	14.3958	13.2235	16.5236	8.14259	12.0586	10.8954	10.8673	9.05827	5.9216
Runx2	0.173016	1.52417	1.24008	0.0751555	1.17916	0.0733774	0.197942	2.3009	1.26729	0.356298	0.647147	0.728397
Adgrf5	16.1218	15.1869	14.5702	21.3807	27.0654	21.1237	11.8611	19.1238	16.8069	14.3448	15.1788	16.6945
1700011M02Rik	0	0	0	0	0	0	0	0.0129618	0	0	0	0
Txk	0	0	0	0	0	0	0	0.0518472	0.0682919	0.0254498	0.0258859	0
Gm9112	0	0	0	0	0	0	0	0.0129618	0	0	0	0
Adgrf2	0.0988664	0.0494026	0	0.325674	0.0721932	0.317993	0.27217	0.72586	0.386987	0.330848	0.336516	0.312315
Glb1l	0.30436	0.30185	0.219626	0.496728	0.710502	0.514963	0.645835	1.13455	0.389378	0.879267	0.393672	0.851501
Pin4	2.91829	1.9848	3.98168	2.08867	1.6608	1.4324	2.07399	2.41284	1.50732	2.26547	0.983301	1.72609
Rtl5	65.9601	51.6941	56.8353	74.9811	73.1957	67.4692	45.4522	33.0739	38.1424	25.251	26.783	24.0765
Olfr133	0	0	0	0	0	0	0	0	0	0	0	0
Kat5	19.7373	14.2297	23.1176	9.69531	9.38199	11.4918	20.9142	13.6283	19.7751	10.311	12.1804	11.8893
H2-M5	0.083814	0	0	0	0	0.0418496	0.180672	0.180221	0.0337134	0.0209961	0.0373792	0.115531
Znrd1	21.4941	26.3957	26.0308	16.2438	16.7748	15.8887	13.4573	12.005	12.0238	10.57	9.51137	9.38842
Slc30a9	31.2735	28.766	31.5019	33.6997	32.2134	36.9327	40.4136	37.6973	38.752	42.1438	44.5514	44.0311
Wdr34	17.1045	18.3322	19.7395	16.5789	17.1208	15.1823	27.1247	21.6077	23.7648	27.8681	27.5364	24.4739
B230307C23Rik	2.40886	2.35875	2.50134	2.51365	2.29854	2.62319	2.17422	2.79798	2.63295	2.4538	2.52726	3.17822
Gm11127	0.254062	0.390898	0.423658	0.146428	0.390878	0.259218	0.3487	0.346987	0.494433	0	0.434261	0.272287
H2-T24	0.69602	0.766284	1.21599	0.552919	1.64074	0.325355	0.148902	0.158678	0	0.127631	0.155315	0.0661327
Arr3	0	0	0	0	0	0	0	0	0	0	0	0
Gm49948	0.117602	0.839844	0.61339	2.01119	2.20663	1.98058	3.79356	3.59329	4.32276	3.8696	3.17193	2.36891
Gm13547	0	0	0	0	0	0	0	0	0	0	0	0
Ppp1r18	60.407	55.0524	57.9147	66.4916	66.987	68.7921	64.794	64.3043	64.5804	80.2118	82.6498	72.1672
Erg	7.48911	7.53385	8.44308	4.93524	6.44924	4.72103	3.16702	7.4401	4.14304	3.4866	3.67585	4.06012
Ddx31	10.0849	12.1909	12.3691	7.85067	8.71569	8.53073	9.03412	8.92181	8.43125	7.14252	7.08763	6.86284
Arhgef9	21.2534	19.6622	19.5401	35.2473	34.5422	45.9302	77.3418	78.6657	77.6816	83.424	87.3759	94.3451
H2-Q6	0.377324	0.299256	0.275403	0.0970508	0	0.138757	0.0403802	0	0.033076	0.169572	0.0319949	0.0427611
Apoo	11.309	15.2969	13.5558	7.38851	7.40457	7.71018	8.43094	6.75239	7.17723	7.18126	6.49665	7.69614
Pigp	5.66151	9.68382	6.99578	5.66191	5.21846	5.37961	8.27492	9.3327	8.61154	7.9051	6.13177	5.9027
Mrpl53	1.64412	1.80917	1.74046	1.6327	1.62492	1.152	1.31268	1.4028	1.03225	1.4528	1.34886	0.813346
Wdr5	109.917	109.292	112.055	77.3862	75.9955	71.6982	56.5178	55.7762	55.525	50.7778	50.5986	48.1322
4932429P05Rik	0	0	0	0	0	0	0	0	0	0	0	0
Pet2	0	0	0	0	0	0	0	0	0	0	0	0
Slc5a3	21.1706	17.4597	17.4905	18.4338	22.856	19.1666	20.3166	17.6899	18.3948	22.27	25.6518	33.9155
5430427O19Rik	0.0988664	0.123506	0	0.0250518	0.0240644	0.0733774	0.0247428	0.129618	0.0682919	0	0.0258859	0.0260262
M1ap	0.0988664	0.172909	0.158308	0	0.0240644	0.0244591	0	0.0259236	0	0	0	0
Dmd	25.6606	21.437	23.685	36.2666	30.1113	31.4187	29.763	28.8137	30.0677	27.8163	27.9414	32.7629
Cacfd1	156.117	149.105	152.36	122.144	108.029	123.359	115.181	106.486	109.5	105.392	95.6138	88.8998
Prrg1	7.39237	6.84093	8.24	6.77444	7.26112	6.5357	4.07783	5.02915	4.68908	3.99641	3.95409	3.40944
Gm14743	0	0	0	0	0	0	0	0	0	0	0	0
Gm5938	0	0	0	0	0	0	0	0	0	0	0	0
Son	319.866	153.406	195.245	571.34	570.125	574.313	397.104	498.855	446.705	373.419	384.619	428.702
Gm14744	0	0	0	0	0	0	0	0	0	0	0	0
Tmsb10	126.6	191.623	171.262	104.158	99.4564	120.82	201.521	176.225	187.061	228.817	217.444	158.341
Cldn34d	0	0	0	0	0	0.0244591	0	0	0	0	0	0
Cpeb2	7.47445	9.48577	9.78701	10.347	11.3604	15.4023	18.6294	17.2174	18.0072	25.0964	28.8365	31.7544
Inpp5e	16.602	16.4425	17.0591	18.7248	18.8496	20.9651	15.9035	14.8521	17.4489	13.1028	14.482	12.6614
Mdh1b	0.0494332	0.0741039	0.0527693	0	0.0240644	0.0244591	0.0247428	0.0518472	0.0455279	0.0254498	0.0517717	0
Gm5936	0	0	0	0	0	0	0	0	0	0.0127249	0	0.0712599
Gm6890	0	0	0.0131923	0	0.0481288	0	0	0	0	0	0.0258859	0
Gm5640	0	0	0	0	0	0	0	0	0	0.0127249	0	0
Gm6880	0.0247166	0	0.0131923	0	0.0240644	0	0	0	0	0	0.0258859	0
Islr2	224.27	258.792	247.443	509.152	517.423	734.682	532.213	458.023	500.327	537.45	505.306	375.845
Fam50a	16.2415	22.332	20.0859	14.8431	15.5586	14.1999	15.32	14.3253	15.4612	13.0641	11.9856	12.1778
Cyyr1	13.7991	11.3132	11.4509	7.91638	10.7649	6.27863	3.43924	4.96584	3.9259	4.67295	4.10299	5.51514
Obp2b	0	0	0	0	0	0	0	0	0	0	0.0258859	0
Synj2bp	26.8831	24.3133	26.8867	25.8499	25.8234	26.7246	25.1726	26.9179	27.6281	22.659	22.1659	22.7432
Ajm1	0.519049	0.370519	0.290231	2.0292	2.04547	3.42428	13.5392	11.4064	12.7023	20.1817	22.5725	18.4266
D16Ertd472e	19.973	12.3056	14.1319	18.388	15.5457	15.4413	14.1528	15.3727	12.2329	12.4195	12.6843	11.6125
Gm11146	0	0	0	0	0	0	0	0	0	0	0	0
H2-DMb1	0	0.0988052	0.0263846	0.0250518	0.0611717	0	0.0123714	0.203137	0.0569099	0.0763495	0	0
Tnip3	0.0247166	0	0	0	0	0	0	0	0.0455279	0	0	0
Samsn1	0.919606	1.20093	1.138	0.576192	0.458258	0.374738	0.31886	0.916477	0.751211	0.629375	0.371203	0.804237
Gm973	0.0731859	0.0392257	0.0473604	0.0250518	0.0657921	0.0349032	0	0.0917954	0.038767	0.0488383	0.100256	0.0260262
Fzd7	56.0085	42.4863	44.8803	27.7825	36.8426	22.9427	13.5832	18.5881	14.8876	10.8416	9.11183	6.87093
Cdk15	0.0253592	0.222312	0.184692	0	0.0239922	0.0489183	0	0	0	0.0254498	0.0517717	0
Paxx	0.447815	0.837374	0.288569	0.678704	0.323281	0.829238	1.25844	2.50235	2.13594	3.74309	2.09626	1.59934
Snca	7.27635	14.5997	12.7279	9.50209	9.87223	10.6951	9.64955	7.41627	8.47962	11.8993	15.7607	20.7037
Rcn2	102.251	147.798	133.346	73.2406	72.4791	69.7057	59.1227	57.9623	59.2903	53.2963	52.1559	46.4066
Cadm2	6.64877	9.38649	8.65419	19.1412	21.8113	27.4746	58.3375	48.3735	53.9607	131.849	145.881	189.704
Vopp1	98.7865	111.938	107.285	106.671	106.605	113.6	199.945	162.404	173.728	229.165	229.321	241.475
Kbtbd2	71.7906	67.3496	72.143	77.6448	79.2825	75.2235	75.9183	68.5081	72.1758	81.192	73.6108	74.7298
Tprn	5.6928	4.89718	5.33497	5.3276	4.87451	6.05001	8.30288	8.87053	7.842	11.1361	9.9541	9.30449
Gabrr3	0	0	0	0	0	0	0	0	0	0	0	0.0260262
St3gal6	5.01416	5.49169	4.53246	3.1031	2.99753	2.25305	1.16452	1.94352	1.54258	1.33019	1.67484	1.83969
Kifc1	33.1801	24.2908	35.8324	38.8473	29.8543	25.0529	9.84148	15.2908	9.70935	8.25746	8.28811	3.13359
Aox2	0	0	0	0	0	0.0244591	0.0494855	0.103694	0.0455279	0	0	0
Cmss1	15.0906	17.6289	16.6951	10.3774	9.59879	9.14612	8.64465	8.11561	8.18656	8.17561	8.2022	6.89503
Renbp	1.62294	2.64203	2.05024	1.20988	2.04059	1.02591	0.559879	0.8217	0.627898	0.487441	0.298594	0.649875
Kctd18	1.20434	0.905698	0.696079	0.639348	1.72792	0.141692	2.74835	1.41971	0.719068	1.47306	1.60096	1.96371
Colca2	0.617915	0.691636	0.686001	0.450933	0.360966	0.26905	0.222685	0.388854	0.204876	0.178149	0.103543	0.156157
Btg4	0	0	0.0263846	0.0250518	0	0	0.0247428	0	0.022764	0	0	0
Hoxa3	0	0	0	0	0	0	0.0494855	0.414777	0.182112	0.0508997	0	0
Maea	88.412	89.2959	86.9457	61.4522	59.8842	61.244	55.3715	56.7502	58.629	55.4925	51.5692	45.1864
Pglyrp2	0.0247166	0	0	0	0	0	0	0.0518472	0.022764	0	0	0
Cblb	98.9937	74.11	79.3456	93.0859	112.478	97.1201	146.244	139.299	143.142	121.035	109.081	111.61
Plet1	0.0494332	0	0	0	0	0.0244591	0.0494855	0.199015	0.210293	0	0.0258859	0.12896
Ncam1	58.5365	86.7968	78.652	139.881	148.03	188.491	408.528	327.637	370.606	542.043	637.044	646.009
Il1rn	0	0.0494026	0.0527693	0	0.0240644	0.0244591	0	0.855478	0.546335	0.0508997	0.0258859	0.0260262
Gls	70.6723	76.3624	78.9684	76.1227	90.852	82.3128	108.76	103.065	105.062	82.7537	96.1749	102.692
Dzip3	26.0544	7.08567	13.692	46.9425	44.1201	46.3797	36.6519	44.1517	41.9314	42.9099	45.412	50.4742
Spin2d	0	0	0	0	0	0	0	0	0	0	0	0
Slc4a1ap	23.5441	19.4927	17.344	17.0128	17.7215	15.5988	16.0146	15.629	14.7343	16.2487	12.6338	17.354
Zfp185	2.12587	3.38373	3.50892	1.07713	0.890407	0.56256	0.222165	5.5351	2.61783	0.254498	0.336516	0.28543
Zpr1	37.3373	37.1472	39.1212	30.1789	29.5637	31.4611	35.9093	33.6909	35.8086	36.4592	35.6053	35.1686
Tmprss7	0.173066	0.395221	0.3692	0.425881	0.530379	0.587019	0.544217	0.544395	0.523548	0.101799	0.284745	0.339122
Glp1r	0	0	0	0.0932179	0	0	0.134576	0	0	0.0908305	0.0707461	0.081306
Vma21	56.7897	60.4302	60.3356	54.4413	49.9202	58.0919	63.7906	61.2398	63.411	65.8571	63.3273	61.3485
Gm609	0	0	0	0	0	0	0	0	0	0	0	0
Arhgap21	130.052	103.004	111.534	196.606	212.403	232.202	186.188	192.447	191.18	197.979	209.494	221.751
Cd200r4	0.0988664	0	0	0	0.0481288	0	0	0.0777708	0.0455279	0.0254498	0	0
Boc	101.45	79.7606	87.7025	136.288	155.542	124.742	56.4922	63.6385	61.08	49.3982	44.5493	34.4943
Mpzl3	2.45962	2.32192	2.92869	1.53119	1.28612	1.48288	1.19945	2.25253	1.5525	1.17156	0.710282	1.11991
Gm14692	0	0	0	0	0	0	0	0	0	0	0	0
Gm1140	0	0	0	0	0	0	0	0	0	0	0	0
Gm6760	0	0	0	0	0	0	0	0	0	0	0	0
Tmem217	0.0247166	0	0.0527693	0.0250518	0	0	0.0247428	0	0	0.0254498	0	0
Gm7073	0	0	0	0	0	0	0	0	0	0	0	0
Pi16	1.5762	1.62337	1.14544	0.553094	0.551027	0.354193	0.410284	0.505069	0.764072	0.337083	0.758223	0.412256
Tmem214	19.7386	14.4066	15.2643	19.7884	18.1273	21.2691	21.7228	22.276	22.2593	15.6638	16.9192	14.6491
Cacnb2	5.7629	0.435187	6.3193	6.12234	6.79504	4.4679	2.27391	2.85092	2.47849	0.571044	0.562526	0.388442
Gm364	0	0	0.0263846	0	0	0	0	0	0.022764	0	0	0
Ephb6	11.1961	11.6136	12.4643	22.2345	14.9959	25.4244	55.1033	49.9522	52.4905	57.8136	56.2623	47.2465
Pstpip2	1.06652	0.642061	0.897157	0.848005	0.777762	0.80698	1.13817	1.5564	1.34305	1.24274	1.16417	1.53201
Gpr45	0.989529	1.63029	1.47804	1.30503	1.34761	1.77422	5.13108	3.83428	4.37412	10.9818	11.3351	10.9312
Fstl1	112.302	174.069	154.371	81.8975	103.907	70.7345	63.7229	157.893	111.004	62.1348	62.2717	63.8387
Slc26a8	0.469615	0.321117	0.474923	0.833074	0.602501	0.782937	2.39488	2.24099	2.04017	1.83244	1.68258	1.80417
Tmem182	0	0.0247013	0	0	0	0.0489183	0.0247428	0.155542	0.0682919	0.152699	0.103543	0.104105
Map7d3	1.9279	1.43268	1.715	0.801659	1.13103	0.85607	0.222685	0.64809	0.455279	0.127249	0.103543	0.156157
Srpk1	15.2724	10.3537	12.7031	16.4952	16.4141	16.8025	12.2684	13.1431	12.3443	11.9151	11.5924	10.7995
Stxbp5l	0.172423	0.0988052	0.158308	0.869499	1.03477	1.2332	1.29731	1.58204	1.72979	2.79885	2.95102	5.43561
Pias2	96.1133	86.9285	91.1141	105.71	98.5333	104.432	101.354	97.2943	99.8868	100.335	96.0649	95.2897
Tead3	15.7509	5.55194	6.21878	11.3483	21.4133	9.93789	5.45694	9.15924	9.29225	3.17879	2.69961	2.5437
Fance	14.9861	12.3108	10.1801	8.73207	6.82486	9.44969	6.3958	6.87753	8.47755	8.50284	7.01316	3.53533
C1qtnf5	0.062014	0.0470066	0.0229546	0.103239	0.123378	0.162115	0.0688096	0.0930138	0.0655147	0.0234902	0.161373	0.0493978
Fam122c	0.0247166	0	0	0	0	0	0	0	0	0	0	0
Thy1	0.173016	0	0	1.10053	0.312837	1.29805	4.83926	16.6863	11.2205	6.95748	9.79322	10.2214
Uhrf1bp1	55.8636	40.0952	45.2963	53.6799	56.6298	54.7669	40.8335	39.5619	39.1634	37.2576	35.7829	37.2817
Cstdc6	0	0	0	0	0	0	0	0	0	0	0	0
Cstdc4	0	0	0	0	0.0240644	0	0	0	0	0.0127249	0	0.0260262
Clec2l	0.988738	2.09907	1.8998	2.24848	2.13035	2.97922	12.2938	9.78006	10.4346	15.267	14.4989	12.7197
Hmga1	229.287	265.528	241.343	111.874	110.344	90.5161	52.8174	56.083	53.1234	50.5079	41.532	36.9211
Gm17604	0	0	0	0	0	0	0	0	0	0	0	0
Cfap53	0	0	0.0263846	0.0274318	0	0	0	0	0	0	0	0
Adcy5	6.66162	10.1148	9.43095	15.3346	15.3961	20.9042	37.0873	29.0111	35.4858	57.6268	63.0733	58.227
9230102O04Rik	0	0	0	0	0	0	0	0	0	0	0	0
Gm595	0	0	0	0	0	0	0	0	0	0	0	0
Stard6	0.626541	0.720537	0.688059	0.443493	0.491443	0.717215	0.213208	0.547065	0.387215	0.213117	0.16057	0.411605
Fam178b	0	0	0	0	0	0	0.0247428	0.155542	0	0	0	0
Fam234a	14.3873	15.3649	14.6302	10.995	13.3295	11.7653	16.8729	17.797	17.1017	14.604	16.7821	14.8643
Sema4c	44.2471	39.1146	41.1531	62.0383	52.5906	66.6468	78.4127	76.7221	79.6138	91.5117	89.0885	74.4518
Olfr874	0	0	0	0	0	0	0	0	0	0	0	0
Agbl3	0.213354	0.537476	0.709166	0.339252	0.681528	0.638603	0.929461	0.995492	0.717543	0.440257	0.681911	1.02187
Lman2l	21.3294	13.5517	15.3598	25.8306	25.3027	26.9345	26.0665	26.8177	25.6913	24.2292	28.2189	27.972
Dcaf12l2	1.3347	1.01755	1.47754	0.776607	0.673803	0.684856	0.296913	0.337007	0.478043	0.534447	0.724804	0.728735
Slc37a2	1.38022	1.56759	1.44514	1.2318	1.78079	1.12999	1.39727	2.17758	1.27981	0.98865	0.970099	1.11421
Ei24	115.827	139.323	132.938	86.7937	83.25	91.8177	93.6679	88.5033	90.4105	89.7749	91.7466	95.1071
Acbd7	0.0494332	0.0494026	0.0791539	0.0250518	0.144386	0	0.0494855	0.0259236	0.022764	0.0254498	0.0776576	0.130131
Plxna4	33.6888	35.1499	36.5163	235.803	194.095	431.084	286.222	270.317	280.736	519.543	577.547	710.448
Oacyl	0.0987675	0.0741039	0.211077	0.325674	0.281746	0.178967	0.622602	0.827196	0.499919	0.737791	1.06047	1.00516
Iqcg	2.42077	2.05804	2.19008	1.17533	1.43171	0.913133	0.510938	0.696437	0.633134	0.82231	0.892234	0.68043
Gng13	0	0.0247013	0.0263846	0.0250518	0.0240644	0	0	0.259236	0.0910559	0	0	0
Hyls1	21.3337	24.2368	23.4578	20.3715	22.1336	20.0869	18.5918	16.9292	18.2573	13.9884	12.5916	12.0817
Cypt15	0	0	0	0	0	0	0	0	0	0	0	0
Tnk2	61.7808	42.3411	43.8407	87.1173	72.6468	75.8612	68.8334	70.9681	70.5482	58.8395	56.1833	42.9127
Mest	734.345	734.904	747.078	153.145	314.38	180.395	90.2849	158.034	123.359	80.1206	79.8668	85.2613
Tm4sf19	0.0247166	0	0	0.0250518	0.0481288	0	0	0	0.022764	0	0.0258859	0.0260262
Rhox10	0	0	0	0	0	0	0	0	0	0	0	0
Ubxn7	128.639	121.698	125.424	148.768	158.78	153.966	141.88	139.728	143.058	149.866	147.84	167.441
Rhox7b	0	0	0	0	0	0	0	0	0	0	0	0
Rhox2h	0	0	0	0	0	0	0	0	0	0	0	0
Rhox4g	0.0247166	0.0176367	0	0	0	0	0	0.0958136	0.0303444	0	0	0
Rhox2g	0	0	0	0	0	0	0	0	0	0	0	0
Rhox4f	0	0.0176367	0	0	0	0	0	0	0	0	0	0
Rhox3f	0.0247166	0.00494026	0	0	0	0	0	0	0	0	0	0
Rhox2f	0.0247166	0.0814896	0	0	0.0240644	0	0	0	0	0	0	0
Rhox4d	0	0	0	0	0	0	0	0	0.0075804	0	0	0
Rhox2d	0	0	0	0	0	0	0	0	0	0	0	0
Rhox4c	0	0	0	0	0	0	0	0	0	0	0	0
Rhox3c	0	0.00494026	0	0	0.0060161	0	0	0	0	0	0	0
Rhox2c	0.0247166	0.313929	0.152793	0	0.0481288	0	0	0	0.022764	0	0	0
Rhox2b	0	0.151666	0.0349333	0	0	0	0	0	0	0	0	0
Rhox4a	0.0247166	0.575861	0.0791539	0	0	0	0	0.121737	0.112295	0	0	0
Rhox3e	0	0	0	0	0	0	0	0	0	0	0	0
Rhox3a	0	0.00494026	0	0	0.0060161	0	0	0	0	0	0	0
Rhox1	0	0.0247013	0	0	0	0	0	0	0	0	0	0
Zbtb44	43.2724	40.5527	42.1528	46.2301	50.6053	43.7757	37.9791	38.1489	37.593	35.3527	37.6706	40.9933
Apod	6.16996	25.6721	17.8481	6.57513	6.28449	4.97658	5.48275	8.95735	7.61573	6.35416	5.80993	6.50477
Rpl39	78.4934	135.313	117.614	60.6481	65.5838	58.9102	48.3641	50.1858	47.7766	55.9739	53.8385	47.284
Csnk1a1	434.258	481.109	479.069	398.283	370.129	402.802	380.58	377.067	383.942	391.788	394.779	410.699
Igsf9b	51.2871	31.2918	34.1016	54.6521	74.1928	66.21	37.7102	41.1396	39.3287	35.5286	36.8405	45.4659
Gm6268	0	0	0	0	0	0	0	0	0	0	0	0
Tmem60	16.2639	23.5411	21.1314	11.4387	14.284	13.118	12.7724	11.2132	12.2488	14.0773	12.3643	12.1083
Gm1110	0	0	0	0	0	0	0	0	0	0	0	0
B3gat1	47.3888	54.1351	53.1019	64.2736	62.6833	97.4211	402.1	297.898	349.072	478.418	492.734	428.92
Sept7	132.133	135.762	129.655	117.163	120.956	107.6	116.771	120.766	109.72	111.098	106.966	108.934
Dpy19l1	98.9377	91.9305	97.6364	144.206	115.1	178.139	385.72	378.493	381.618	220.952	193.887	195.083
Fam71f2	0.234239	0.172934	0.39577	0.243153	0.375573	0.584744	0.671246	0.875725	0.783832	0.417657	0.700083	0.520993
Cldn16	0	0	0	0	0	0	0	0	0	0	0	0
Pot1a	36.1727	39.1861	40.1661	35.5351	42.5372	36.6852	32.3701	29.9651	28.9872	26.7842	26.8504	26.8412
Rab3d	12.6762	16.3693	15.9725	33.0895	22.1945	35.9555	65.8367	66.4395	65.0984	64.2877	60.7695	55.209
Eloc	95.9701	127.194	116.274	84.9574	74.9607	83.8436	105.954	99.7073	104.32	114.31	118.517	115.203
Tmem243	4.34204	5.95195	4.81295	2.85451	2.79027	2.72008	1.41427	1.73587	1.1448	0.804521	0.824361	0.749608
Slc12a2	84.5812	84.0595	87.3649	74.6816	78.5816	68.5949	52.3728	58.3171	55.8501	42.8332	47.3376	52.4223
4930444P10Rik	0.271883	0.617532	0.369385	0.200415	0.240644	0.220132	0.494855	0.414777	0.386987	0.407096	0.465946	0.546551
Cped1	7.02243	11.04	9.55517	6.42752	10.8222	4.14037	0.597735	8.1615	4.54619	0.763495	0.595375	0.697373
Ccnf	140.443	111.987	119.32	100.583	93.3226	82.8962	30.1048	32.7767	32.6064	19.6101	17.771	13.4909
Slco5a1	46.7335	41.2548	44.64	54.579	72.7001	73.3525	55.3787	55.2914	55.003	72.8711	65.0224	81.8376
Steap4	0.1483	0.123506	0.211077	0.0250518	0.120322	0	0	0.777708	0.409751	0.0254498	0.0258859	0
Dcpp3	0	0	0	0	0	0	0	0	0	0.0233884	0	0
1700015F17Rik	0	0.0247013	0.0527693	0.0250518	0	0	0	0	0	0.0254498	0	0
Raver1	112.747	128.335	124.792	83.9573	78.7933	74.3156	47.6267	41.8353	45.2239	32.649	32.9023	28.246
Sntg1	0.173016	0.222312	0.217673	0.210335	0.165347	0.438136	1.7094	1.42826	1.12281	2.40893	2.58406	2.81807
Zglp1	0.503452	0.617681	0.56033	0.250493	0.562289	0.800743	0.455217	0.476657	0.428623	0.529917	0.416297	0.468056
Gm20815	0	0	0	0	0	0	0	0	0	0	0	0
Eef1akmt4	12.9408	14.2174	12.3243	8.3353	6.98489	5.62051	5.20442	5.52382	4.67449	4.47859	3.03975	3.49444
Fam133b	45.2275	56.6302	53.711	36.833	36.7366	35.0367	31.4578	31.8909	33.5617	21.4816	24.3179	23.0253
Zfp944	15.8486	14.2683	12.9586	16.8367	13.6352	16.7768	23.1687	21.3211	21.7427	17.9017	16.8988	17.9139
Col28a1	0	0	0	0.0751555	0.0240644	0.0978365	0.371141	0.337007	0.22764	0.610796	0.724804	0.83284
Gm14862	0.0494332	0.0741039	0.0527693	0.0250518	0.0481288	0	0	0	0	0	0	0
Dync1i1	0.689	1.47306	0.923462	3.54413	2.30847	6.36055	124.054	83.4089	106.033	252.963	240.962	238.093
Gm5751	0	0	0	0	0	0	0	0	0	0	0	0
Gm6592	0	0	0	0	0	0	0	0	0	0	0	0
Gm14459	0	0.00822553	0	0	0	0	0	0	0.00569099	0	0.00647147	0
Lix1	165.961	178.131	182.441	107.002	117.33	124.521	66.9126	70.7099	68.2302	45.475	41.9301	44.6444
Ssxb9	0	0	0	0	0	0	0	0	0	0	0	0
Txnrd2	13.1963	15.6266	14.325	9.35137	7.27433	8.15044	7.37698	7.02254	6.74075	6.83313	7.50465	7.83741
Tango2	7.38324	1.55952	1.36063	1.57736	6.37129	9.69976	16.8424	14.2735	9.32913	3.1571	3.72997	3.17427
Suv39h1	118.674	97.7509	109.132	88.8776	82.7377	82.0845	43.6313	44.5334	44.8167	35.3994	34.1245	35.3881
Pcdha11	0.812707	0.119036	0.521783	2.90859	1.79489	1.8203	3.39223	3.79096	6.27887	7.90795	10.0278	8.24454
Pcdha9	0.0760777	0.0521938	0.061186	1.19021	0.864177	1.50135	3.55548	3.23747	3.49056	7.20607	10.1906	7.40376
Gm42416	0	0	0.130419	0	0	0	0	0	2.44622	0	0	0
Pcdha2	0.068119	0	0.128546	0.442641	0.519839	0.905746	1.81755	2.91296	1.97202	4.87736	5.22273	4.69045
E230025N22Rik	0	0.0741039	0	0.0250518	0	0	0	0	0	0.0254498	0	0
Magix	0	0.0247013	0.105539	0	0.0240644	0	0	0	0.0455279	0	0.0517717	0
Nrg2	0.222449	0.345818	0.105539	0.126762	0.192732	0.294537	0.719965	0.448115	0.660155	1.20889	1.25446	1.11413
Psd2	5.0393	5.25155	8.58134	4.73956	6.91197	8.3275	23.3872	18.746	25.6314	30.2961	34.4593	30.1416
Cacna1f	0	0	0	0	0	0	0	0	0	0	0	0
Tmem173	0.311256	0.0938402	0.328067	0.210886	0.126627	0.101579	0.124827	0.286637	0.169159	0.202912	0.0517717	0.187962
Gucy1a2	3.39737	1.09484	1.28192	5.95106	7.75362	6.83004	4.4167	5.71594	5.37405	9.34478	9.73881	11.8795
Ppp1r3f	4.41144	2.62335	0.994806	5.6292	5.65749	6.73856	6.25922	6.1899	6.1019	7.64676	8.90282	5.67468
Usp27x	3.38889	2.11633	3.70572	2.61694	5.30062	5.51326	5.59582	3.41263	5.87005	7.20078	6.34623	8.04253
Ttll2	0	0	0	0	0	0	0	0	0	0	0	0
Nox3	0.0494332	0.0741039	0.0263846	0.0501037	0.0240644	0.0978365	0.0247428	0	0	0.0254498	0	0
Ammecr1l	60.3484	39.595	48.027	65.3914	62.9218	65.508	50.9703	53.4971	52.6664	43.228	44.4817	44.6359
Tpgs2	57.4268	73.1102	66.9416	40.9202	39.1023	50.3746	45.7001	42.5872	44.4553	43.9253	41.7345	45.7022
Gm10563	0	0	0	0	0	0	0	0	0	0	0	0
Gm11172	0	0	0	0	0	0	0	0	0	0	0	0
Dsc3	0.0247166	0	0.0263846	0	0.0481288	0	0.0494855	11.9249	4.89427	0.127249	0.0776576	0.910919
Cabyr	0.0560078	0	0.210892	0.0751555	0.0721932	0	0	0.106183	0.0682919	0.149849	0	0.19262
1700037C18Rik	1.07774	1.23331	1.58638	1.17979	0.739307	1.14327	2.50582	2.456	1.99601	2.36149	2.29227	2.17715
Naa60	57.7299	69.7588	66.2932	50.1811	43.9146	52.0343	54.3905	48.8876	51.3256	53.9059	55.1074	54.8785
Mpp7	2.91503	1.0919	1.36686	4.09127	4.04814	2.73947	2.52458	3.46917	3.30496	2.3109	2.0819	1.90106
Zfy2	0	0	0	0	0	0	0	0	0	0	0	0
Uba1y	0	0.0247013	0	0.0250518	0	0.0244591	0.0494855	0.0259236	0.0531083	0	0	0
CR974586.4	0	0	0	0	0	0.0183688	0	0	0	0	0	0
AC087559.2	0.0289184	0	0	0	0	0	0	0	0.0600058	0	0.248013	0.154075
AC168977.1	0	0.0933215	0.026411	0.0487258	0	0.083479	0	0	0.0453686	0	0.089358	0.203421
AC125149.4	0	0	0	0	0	0	0.0345409	0	0	0	0	0
AC125149.2	0	0	0	0	0	0	0	0	0.0455279	0.0254498	0	0
Gm21719	0	0	0	0	0	0	0	0	0	0	0	0
Tmlhe	3.04041	4.39725	4.48539	2.69693	3.12811	3.44908	4.42922	5.75506	5.3723	2.41768	2.71916	2.65476
Esrp2	0.1483	0.123506	0.0791539	0	0.0481288	0	0.0742283	6.7378	3.45334	0	0	0.0520525
Fads3	2.46118	4.77968	3.81662	3.26298	3.26381	3.57857	7.38071	6.08525	7.31499	7.02093	10.351	8.97895
Rnf186	0	0	0	0	0	0	0	0	0	0	0	0.0520525
Eef1akmt3	0.123583	0.222312	0.105539	0.100207	0.0961132	0.171238	0.148531	0.388854	0.320721	0.0509506	0	0.0524169
Prcd	0.0741498	0.0741039	0.0527693	0.125259	0.191649	0.0733774	0.390861	0.550124	0.334403	0.29756	0.181201	0.285352
Xylt2	22.4146	15.7998	18.0371	20.5228	20.5968	18.8212	12.943	15.997	13.0829	12.1656	11.337	8.92692
Zfp628	26.895	22.4734	23.4194	28.502	24.917	27.5313	22.8128	23.0012	24.5349	26.5334	22.0924	15.0957
Adprm	1.99463	3.11745	3.38032	1.87676	1.39306	2.23038	2.27888	0.748258	2.53367	1.10302	3.53296	1.98614
Cstf1	78.4742	69.9605	71.2839	62.7679	57.0843	56.0207	42.4967	40.9184	43.5675	38.7045	36.6769	34.6293
Cfap61	0.349097	0.19761	0.180022	0.0988796	0.284586	0.135063	0.267568	0.207181	0.314461	0.250248	0.250575	0.274239
Ctu2	2.69132	2.572	3.6653	2.06367	1.7439	2.79086	2.76374	2.42152	1.87423	2.56786	2.64564	1.59585
Trmt5	11.8952	12.0542	10.9233	11.6324	10.9252	9.80814	7.05168	8.89179	6.44218	6.38791	7.68813	8.19827
Ahr	2.32336	2.09961	2.50654	1.88475	3.44121	1.34525	0.841254	10.6443	5.67713	1.80847	2.86383	2.60801
Mphosph8	43.3552	36.1928	40.2012	39.2628	47.2298	41.5913	30.4019	33.6567	30.2549	30.5226	31.7036	29.5314
Wbp11	167.176	159.617	160.479	120.11	120.674	104.78	69.0977	68.9132	68.1839	70.1217	65.3897	62.4931
Bex4	66.8964	83.4866	78.2235	43.3075	43.6156	37.2729	40.051	37.4563	39.9068	41.9416	44.6413	38.8579
Chic1	18.1998	12.0435	12.376	22.2951	24.2535	21.9021	23.2677	18.6811	20.9296	17.1249	15.2141	18.7593
Tmprss11f	0	0	0	0	0.0240644	0	0	0.0259236	0	0	0	0.0260262
Cfl1	610.377	769.035	710.159	445.204	428.627	456.115	470.136	414.084	435.972	524.931	523.406	494.991
Brms1	5.01848	8.14533	4.41732	4.02448	3.9918	4.97565	3.7819	4.1451	4.16897	10.1985	3.5649	2.72141
Mrpl39	41.6542	41.7144	40.5831	25.5106	24.8338	23.4766	16.8043	15.5753	15.9671	14.3097	13.0043	14.0093
Robo2	56.6371	56.327	57.7026	118.416	121.962	163.595	378.687	316.724	354.156	466.25	449.964	521.718
Gm4907	0.0742734	0.183679	0.210892	0.0760574	0.16152	0.0592645	0.194057	0.0519509	0.254069	0.268216	0.260904	0.182886
Barx2	0.1483	0.345818	0.105539	0.0751555	0	0.122296	0.0494855	0.596243	0.341459	0.203599	0.0776576	0.130131
Ndufb11	48.1742	59.4545	56.0811	43.0768	41.1115	38.5114	36.0741	33.1786	34.1134	37.2451	32.0838	23.5304
Prr16	0.121927	0.267787	0.311866	0.289674	0.336902	0.339615	1.051	2.13745	1.21498	1.37793	1.45818	1.8989
Fgfr2	104.026	102.61	103.058	104.233	117.687	93.91	68.3134	74.7819	72.0583	48.1736	35.9025	39.9926
Trip4	40.7989	41.5279	40.4439	40.9167	40.7056	43.1328	34.8633	35.3557	34.3378	32.1558	30.1775	35.1795
Abhd17c	100.166	116.373	110.623	76.2342	72.2026	84.3103	92.8713	75.4747	84.8577	106.887	114.003	116.523
Pld3	17.3404	21.3788	18.8963	20.4153	20.116	23.5394	35.4087	34.6513	34.9685	36.4945	40.081	30.887
Cnpy1	0.1483	0.494026	0.422154	0.601219	0.312837	0.83161	0.940225	0.933249	1.16096	0.661696	0.828348	0.702683
Slc45a2	0.0247166	0.0247013	0.0263846	0	0	0	0	0.233312	0.136584	0	0	0
Fzd10	8.3295	8.27494	8.25839	3.45715	2.98399	1.88335	0.544341	7.93262	4.2341	0.559897	0.44006	0.520525
Zfp455	1.93358	2.33803	2.10056	2.31461	2.40406	2.31983	2.66759	2.85888	3.38755	3.14962	3.13281	2.89651
Ube2w	19.7415	26.8548	23.8536	19.0598	18.2252	23.5437	30.0525	28.3269	28.6522	32.1192	31.449	33.948
Cdh13	2.74063	3.76682	3.57401	30.5339	16.9242	56.9554	151.876	128.758	142.141	142.454	137.846	138.124
Wnt5b	19.9463	14.0303	15.4086	9.26918	10.1552	6.60399	2.64747	2.6181	2.36745	3.97018	3.67579	3.0451
Rnft2	31.1998	29.8494	28.8449	38.5991	37.7406	44.8253	61.9043	57.4218	57.9965	64.5859	69.0007	70.4176
Oas1c	0.698763	1.01275	0.751936	0.576192	0.553481	0.587019	0.420627	0.673987	0.410252	0.613978	0.621261	0.464542
Cep164	46.381	31.8948	36.2058	48.0945	41.9978	43.0635	36.2258	40.1783	37.9729	25.9235	28.4051	23.9068
Qser1	148.126	102.815	119.496	232.533	216.595	226.519	161.458	174.708	175.625	146.902	131.445	161.228
Trp53bp2	23.1542	21.4214	20.7367	27.1811	23.8398	27.5008	25.4153	23.2412	25.0353	23.8896	22.9651	21.8787
Otud6b	24.9083	28.5212	27.97	17.4736	16.296	17.8855	19.9804	16.7868	18.4774	21.6938	22.2858	22.642
Atg4a-ps	4.95738	5.31058	6.18063	6.51235	5.06149	5.76964	5.21387	6.40294	6.25296	4.47813	4.87465	4.49484
Etv3	34.5858	23.2983	26.4911	35.7285	38.8338	32.7399	27.5635	27.8138	28.2006	23.7215	20.4337	19.2528
Gm12216	0	0.0247013	0.0263846	0	0	0.0244591	0	0	0.022764	0.0254498	0	0
Best1	0.469615	0.840116	0.52822	0.200966	0.192515	0.372733	0.297952	0.315075	0.159348	0.127249	0.181201	0.260262
Lsg1	33.2999	27.1855	30.1802	27.0773	25.4258	26.6748	20.636	21.1526	22.3824	19.5651	18.5246	18.6084
Skint1	0	0	0	0	0	0	0	0	0	0	0	0
Wdr81	17.8767	12.9725	13.9575	32.2504	27.5971	31.2484	39.0098	36.4842	39.6505	40.7136	42.6745	33.9262
Ncapg	80.525	58.6111	67.2575	77.6746	85.4653	68.8207	24.651	29.6421	26.2015	13.7087	12.3607	11.0054
Msn	217.058	204.557	209.744	144.646	159.191	134.851	55.2739	77.6709	69.7886	48.3028	45.5318	44.8739
Creb3l3	0.123583	0.123506	0.237462	0.0751555	0	0.0733774	0	0.0777708	0.022764	0.0254498	0	0.130131
Gm49340	0	0	0	0	0	0	0	0	0	0	0	0
Ube4a	86.3148	74.8466	79.2271	102.505	97.1509	115.542	114.832	108.437	114.663	117.559	124.528	136.301
Slc29a3	17.6676	15.957	15.4499	20.9787	17.7838	21.9254	29.8261	25.502	27.5217	34.7264	34.3997	34.244
Mtfr1	66.5645	70.266	66.0866	61.7414	56.4553	53.1874	44.6443	40.3402	44.795	31.3837	29.3174	27.3457
Insc	0.296377	0.518727	0.791513	0.150311	0.481288	0.195673	0.346399	0.492548	0.387147	0.178149	0.0258859	0.156157
Lilra5	0.0247166	0	0.0263846	0	0	0	0.148457	0	0.0455279	0.0763495	0.0776576	0.0520525
Rasa3	16.6194	8.26088	11.0988	15.2116	16.9619	14.3995	8.81426	12.4201	11.331	9.23745	10.3359	11.3368
D630045J12Rik	61.1642	43.7663	48.1078	104.43	101.399	130.056	184.408	160.933	175.81	238.5	256.464	290.39
Zan	0	0.172909	0.0791539	0.0751555	0.165563	0.112732	0.0494855	0.103694	0.22764	0.0508997	0	0.104105
Pom121l12	0	0	0	0	0	0	0	0	0	0	0	0
Sumo2	363.378	544.894	482.849	258.816	242.678	245.854	232.063	220.798	221.69	210.979	200.727	200.674
4930455H04Rik	0	0	0	0	0.0240644	0	0	0	0	0	0	0
Fbxo7	5.67016	4.9554	6.37308	3.65647	3.86453	4.15529	2.98222	4.77165	3.37763	3.55517	3.286	4.9327
Zfp534	0.0563786	0.061111	0.0627163	0.63564	0.698782	0.212354	0.368716	0.766716	0.540781	0.607157	0.770959	0.583743
Ttc3	449.521	340.063	371.684	561.465	561.627	619.809	815.524	753.834	781.206	920.069	937.349	994.3
Tbrg1	37.6517	44.213	43.0439	26.83	25.8399	23.8161	17.0715	18.5749	19.1525	14.4963	13.7855	12.8206
Stim2	29.5269	37.3066	33.9871	31.2269	29.1763	31.4689	37.5732	35.4537	37.1162	41.3077	41.072	42.532
Iffo1	10.5033	11.4945	9.77297	13.9226	12.0471	13.8996	16.998	15.7048	15.9874	13.9254	13.1478	11.296
Rab4a	17.1553	21.9583	19.4385	14.4433	12.7211	16.2694	18.3599	17.03	18.2145	22.2215	21.5354	19.7487
Gm20489	0.300331	0.225449	0.484607	0.409071	0.135074	0.0917217	0.0742283	0.458277	0.266771	0.201995	0.236675	0.338081
Gapdh	131.207	13.6659	1.03488	41.6099	39.0206	30.5839	14.6716	15.4896	29.0035	14.6332	14.9543	46.2669
Csnk1e	210.724	223.984	218.818	240.105	220.116	254.355	311.196	270.659	290.096	319.004	315.432	291.323
Zfr2	2.82511	2.77156	3.11041	5.43793	5.89898	7.73092	15.9126	14.6949	16.0707	17.495	16.5955	12.8612
Ifitm7	0.198054	0.278853	0.395796	0.501112	0.408758	0.726803	0.40687	0.462192	0.295818	0.0508997	0.0517717	0.233794
Vps29	26.1666	42.8817	37.6164	22.1407	20.548	27.9439	39.5064	38.3407	37.0924	44.3084	45.674	42.7689
Slc48a1	30.9122	38.0932	35.8122	24.6867	24.1087	25.4468	33.8549	32.621	33.5778	38.2102	39.5678	36.0791
Mup12	0	0	0	0	0	0	0	0	0	0	0	0
Ngrn	22.9111	26.5574	25.9143	21.732	18.9932	20.2473	21.9175	20.7076	21.5474	21.4738	20.9133	17.7543
Naf1	29.33	27.1154	29.3119	18.2173	19.1815	14.575	12.2062	12.68	12.9884	11.1694	10.7649	10.4491
Gm14295	5.69223	5.39696	4.67053	8.80354	5.80097	5.00319	6.70242	8.64098	6.65058	6.92811	5.06687	6.61965
Gyg	38.6717	44.4129	42.4165	21.7905	22.3947	17.0311	10.0621	10.85	10.3741	11.1942	12.7867	12.6018
Simc1	24.0285	16.0477	19.349	30.1608	29.722	33.179	40.2986	38.4142	41.0766	43.5158	44.0258	46.8639
Maml3	36.4689	25.5905	28.9186	35.3228	47.5271	34.3168	13.9233	16.9802	15.9554	15.3717	13.1242	12.1817
Rapgef2	35.1322	30.4071	32.8778	51.0362	56.7397	59.1298	53.4756	49.7292	50.7894	53.2411	55.399	60.2807
Glt1d1	13.9613	10.1515	10.976	7.8916	7.5761	6.50358	7.41172	6.65575	6.71266	8.19083	7.51824	8.57128
Grm4	1.78632	1.18806	1.60946	0.375778	0.951868	2.05459	1.26191	0.985096	1.02438	1.65421	2.19471	1.89992
Dmxl2	16.5422	8.21753	10.7138	84.183	71.1447	117.323	132.19	141.761	131.362	141.671	158.215	184.783
Phtf2	32.2914	24.8101	26.0556	31.3422	28.0912	28.6426	33.2154	26.975	29.2295	36.1179	36.5624	41.2761
Zcchc2	27.2195	22.5048	23.6455	24.3066	25.0451	21.0014	12.5644	14.3269	13.6085	13.2662	14.7271	16.0876
Gtf2a2	33.3366	51.6798	45.7644	28.5408	25.8021	26.4777	33.1218	32.3827	33.5952	28.1799	27.2281	23.7583
Atp5f1	107.065	144.447	138.684	73.2829	70.1935	74.5948	80.4583	79.9827	79.6156	67.441	62.5526	70.5946
Dmrtc1c1	0	0	0	0	0	0	0	0	0	0	0	0
Cyp4a29	0	0	0	0	0	0	0	0	0	0	0	0
Vps9d1	0.116613	13.3296	0.0494712	10.4292	0.485042	0.449754	0.841897	0.470358	0.481981	0.546357	14.9262	0.551626
Atm	53.8056	16.5155	27.2008	91.12	90.9616	84.2	42.1298	50.2242	48.7848	51.4099	48.6486	60.3584
Gm4985	0	0	0	0	0	0	0	0	0	0	0	0
N4bp2l2	69.1392	61.6291	65.3235	74.0512	82.3402	78.8801	67.679	70.8574	65.9025	63.1697	63.1131	68.0702
Pxdn	95.213	103.1	107.209	160.2	179.179	161.842	138.713	177.036	144.694	72.1377	91.9654	102.777
Il23r	0	0	0	0	0	0	0	0	0	0	0	0
Card6	2.24921	1.35857	2.11077	1.87889	2.02141	1.49352	1.01445	0.875491	1.16101	1.06655	0.854234	0.884892
R3hcc1	44.3087	40.8214	43.0915	34.051	33.1183	29.9916	25.0169	24.6263	24.1582	23.3527	23.615	18.1405
Synj1	29.7059	27.2438	27.7204	50.041	51.8872	56.2379	90.8362	85.295	90.4982	85.0329	94.0282	106.197
Lrp3	40.4522	63.7891	65.5505	37.5423	33.342	92.2352	89.3839	67.2973	44.489	61.4873	102.58	37.3735
Olfr392	0	0	0	0	0	0	0	0	0	0	0	0
Pdcd5	0.250404	0.557582	0.555001	0.168524	0.120322	0.241436	0.0667559	0.337214	0.273942	0.415392	0.967458	0
Emc10	93.4748	97.8907	91.7213	74.433	63.3361	66.3762	78.065	68.3939	72.8328	89.6546	83.4915	65.6709
Paxbp1	56.7899	59.0196	57.1135	79.0652	85.7077	78.734	99.8456	102.095	99.548	63.9458	67.7974	70.0155
Ankrd29	0.438547	3.77972	0.644181	0.642379	0.227625	0.50782	0.27217	0.389191	0.359215	0.614894	0.30843	0.353827
Egfem1	0.222276	0.321117	0.422154	0.125234	0.149007	0.122932	0.190519	0.155542	0.136584	0.559846	0.561206	0.70237
Cth	10.0762	7.13415	7.77157	5.4387	4.64838	3.57803	1.27071	1.95078	1.44827	0.481791	0.756256	0.369286
Otx2	5.05776	8.61673	6.88528	0	1.71943	0.42192	0	0.0777708	0.022764	0.0254498	0.0258859	0
H2afb2	0	0	0	0	0	0	0	0	0	0	0	0
Dpf2	5.56133	5.66702	5.75913	4.44572	4.79471	4.57298	2.65255	2.54995	2.78843	1.80691	1.2135	1.35193
Olfr588-ps1	0	0	0	0	0	0	0	0	0	0	0	0
Zfp740	221.563	161.814	204.929	239.226	232.234	212.756	54.3536	184.154	200.094	162.965	105.084	147.826
Spink8	0	0	0	0	0	0	0	0.0259236	0	0	0	0
Celf5	35.1231	38.4337	35.3138	69.6569	60.6124	97.1221	214.888	185.557	196.117	230.406	249.413	231.995
Zar1l	0.0247166	0	0	0	0	0	0	0	0	0	0	0
Hagh	5.24565	5.53625	5.76876	4.7502	3.94834	5.39935	6.47879	8.13902	7.63062	7.23964	7.44291	7.99422
Gm16181	0.0987428	0.137883	0.110552	0.0782118	0	0.0231139	0.0991937	0.190409	0.110587	0.0280457	0.138955	0.0238921
Fzr1	65.364	64.183	65.3764	50.7846	49.414	48.4808	38.3742	36.6389	36.8948	39.7527	36.4562	29.1417
Rab11fip3	64.2753	58.3495	58.6254	79.4147	70.543	81.0257	96.4599	86.1911	89.7999	91.4324	89.8656	81.0149
Syt3	2.62767	2.98147	3.09529	6.43304	5.20821	8.60961	22.2059	17.5994	18.8079	18.8339	17.1596	14.3339
Med28	56.8792	72.3738	64.1363	44.0335	39.7981	41.693	42.8692	39.4312	39.8309	43.7701	38.1664	32.377
Snrk	44.6774	36.5071	38.0142	53.7401	56.7665	56.3009	63.8974	62.9934	63.3597	80.2581	79.4898	71.0842
Sgcz	0.0247166	0	0.0856181	0	0	0.0489427	0	0	0.182112	0	0	0.117743
Zdhhc13	24.3038	26.2768	26.6035	20.8288	20.7985	22.7364	28.2751	25.7906	26.1163	27.9922	27.4809	25.381
Car15	1.90498	2.44303	2.18934	2.07254	1.21123	2.19985	1.92125	2.97198	2.87632	2.17545	2.67877	1.69902
Zfp617	53.067	44.5253	45.7316	43.9258	39.9175	39.6282	37.1496	33.4689	38.0702	37.0364	35.6328	32.951
Tmem132c	32.5362	19.2802	23.1581	8.6027	11.3907	4.56669	2.02891	29.3342	13.9408	4.04271	4.8091	5.47993
Olfr122	0	0	0	0	0	0	0	0	0	0	0	0
Lemd3	35.6941	36.6532	36.4372	35.5019	35.4225	33.4343	39.5773	33.7083	36.1603	36.6195	35.7278	35.3708
Klra4	0	0	0	0	0	0	0	0	0	0	0	0
Bco2	0.741498	1.01278	0.580462	0.425906	0.409095	0.660397	0.395884	0.492548	0.50083	0.254498	0.336516	0.338341
Fam189a1	0.695031	0.222312	0.313238	0.27557	0.569725	0.314642	4.50137	1.85323	1.5431	2.1708	2.04157	4.73204
1700064H15Rik	0	0	0.0263846	0.0501037	0.0240644	0	0.0494855	0.0518472	0.0455279	0.0254498	0.0258859	0.0520525
Erbb4	3.5102	3.30997	3.37723	6.40703	6.57403	19.9271	32.7256	29.2965	31.6526	51.5477	54.8544	75.1497
Tpr	96.0517	53.8786	61.7933	144.143	146.17	138.784	77.0071	93.1782	82.2702	80.5657	84.3727	97.8773
Sycn	0	0	0	0	0	0	0	0	0	0	0	0
Mybpc1	0.0247166	0	0.0263846	0.150311	0.0240644	0	0.0247428	2.45408	0.819503	0.203599	0.129429	0.0260262
Gm6121	0	0	0	0	0	0	0	0	0	0	0	0
Mro	1.65364	3.06145	3.15117	1.5362	1.15271	1.85892	0.772543	0.819367	0.673882	1.43675	0.965802	0.956439
Olfr607	0	0.0275419	0	0.028985	0	0	0.0587145	0.0401297	0	0	0	0.0339903
Gm4297	0	0	0	0	0	0	0	0	0	0	0	0.0260262
Kcnmb2	0.542801	0.257437	0.447431	0.114036	0.21658	0.391958	1.96452	1.06839	1.29119	3.3296	3.91117	3.76274
Ankrd24	3.31729	3.47251	3.21072	6.14597	6.3222	6.06613	9.21908	11.4009	10.4391	9.09135	9.97634	10.3124
Gm10230	0	0	0	0	0	0	0	0	0	0	0	0
Ndufb2	9.55798	9.70877	10.5814	10.251	9.03277	11.311	14.1562	14.0036	14.425	14.9831	14.9952	16.2577
Emcn	13.5663	15.9538	13.6362	4.32487	8.75468	4.20878	1.93634	3.77466	2.62703	2.4993	3.02753	3.03906
Zbtb8os	8.96867	9.71727	8.96281	9.40273	6.30865	7.57321	5.33961	5.53409	5.03175	4.6842	3.99802	4.54725
Olfr1298	0	0	0	0	0	0	0	0	0	0	0	0
Rufy2	25.1956	23.3808	25.2599	31.1134	34.8916	34.8866	39.6715	44.1323	43.5298	40.699	43.0045	43.3545
Thsd7a	4.07821	4.56974	4.01542	1.12733	2.67226	5.47339	1.91336	6.14628	4.23562	3.82921	5.25752	7.3082
Gm2030	0	0	0	0	0	0	0	0	0	0	0	0
Slc18b1	11.9483	16.6115	15.0181	11.9374	10.7052	14.4579	17.0192	17.003	19.0571	15.2045	15.4641	15.1133
Fam45a	17.0671	24.4103	20.3729	14.1551	14.8174	13.8611	16.1653	16.9578	17.6599	18.2794	15.3162	15.8571
Gm14525	0	0	0	0	0	0	0	0	0	0	0	0
Ctsf	0.0738779	0.289969	0.288094	0.125735	0.466537	0.228889	1.43832	2.19124	1.89879	4.49121	1.23186	0.817901
Gm21987	1.19443	0.0247013	0	0.661118	0	0	0.701803	0.867974	0.022764	1.39951	0	0.0260262
4933405O20Rik	0	0	0	0	0	0	0	0	0	0	0	0
Adam32	0.0741498	0.0495261	0.158308	0.100207	0.0481288	0.0244591	0.098971	0.0777708	0.0910559	0.152699	0.103543	0.130131
Kcnt2	2.02236	2.09578	2.16016	2.67559	3.12734	3.21347	4.45345	5.04862	4.55234	2.88583	3.02098	3.64911
Mrgpra2b	0	0	0	0	0	0	0	0	0	0	0	0
Gm10639	0	0	0	0	0	0	0	0	0.053427	0	0	0.0130131
1700016H13Rik	0	0.0494026	0.158308	0.225467	0.0962576	0.122296	0.27217	0.311083	0.122447	0.0842644	0.129429	0.130131
Gm14322	1.72846	0.454207	1.18741	2.92708	2.24364	1.26542	1.78559	1.99622	1.29484	1.06205	0.866012	1.5724
Eme2	20.2621	14.8852	16.6894	24.738	21.7725	24.9251	26.6303	28.1558	28.668	23.1686	22.4301	20.2878
Cngb1	1.28526	1.40792	1.39839	1.52816	1.13103	1.29633	0.44537	0.517098	0.614627	0.203599	0.232973	0.20821
Vmn1r207-ps	0	0	0	0	0	0	0	0	0	0	0	0
Pus7	43.5739	37.0812	38.5928	26.6767	31.2912	23.048	22.6021	21.1562	22.015	21.0233	18.9548	19.5319
Rsl1d1	176.214	185.825	185.099	115.519	111.341	107.012	92.0525	92.1991	87.8071	78.9267	76.8252	77.0873
Pcf11	72.202	53.9008	58.9464	98.0059	96.0586	95.0483	78.0938	83.9657	76.982	77.1818	80.0355	84.6971
Cyp4a30b	0	0	0	0	0	0	0	0	0	0	0	0
Rhox3g	0	0	0	0	0.0060161	0	0	0	0	0	0	0
Dnajb3	3.68277	3.60639	3.82577	1.95404	1.61232	2.00565	2.52376	2.69605	2.70891	2.06144	2.45916	2.23826
Xkr6	0.516033	0.494026	0.39577	0.578873	1.51413	0.749892	0.764304	0.596243	0.478043	1.59705	1.73422	1.98804
Ankle1	13.059	13.6096	13.6244	14.9783	16.6238	14.5056	6.13784	7.71553	7.66686	2.44611	2.56079	2.42479
Dnmt3c	0.114191	0.092037	0	0	0	0.0647678	0.0247428	0.0388076	0	0.0126486	0.0517717	0
Zbtb9	10.3211	10.3283	6.44846	8.79585	7.42098	10.3504	0	0.0280234	7.04925	0.0703943	0	0
Olfr1289	0	0	0	0	0	0	0	0	0	0	0	0
Bola3	8.66072	12.3743	11.1925	5.54324	4.79659	3.95311	3.51419	4.03485	2.89958	2.38025	2.93383	2.27982
Lrit1	0	0	0	0	0	0	0	0	0	0	0	0
Samd9l	0.642632	0.790442	0.976231	1.05218	2.91174	0.464723	0.816511	1.29618	0.956086	1.09434	1.96733	1.5356
Gm5678	0	0	0.0528484	0	0	0	0	0	0	0	0	0
Prr14l	49.4682	28.3826	33.9626	74.204	58.79	71.3281	58.7062	58.7798	59.7805	63.5773	56.4539	68.6342
Sel1l2	0	0.0247013	0	0	0	0	0	0	0	0	0	0
Fam104a	40.761	50.6538	50.6136	36.1672	36.0469	34.3933	36.7423	36.531	34.4546	35.7107	33.0369	31.544
Sik3	28.018	19.7914	19.4801	31.4444	37.929	46.9126	26.1775	30.8662	29.7857	26.824	36.3534	26.5386
Atg16l2	4.67112	3.41278	3.8039	2.71442	3.44602	3.24984	5.33083	4.74988	5.38258	4.68636	6.49228	6.04579
Gm1993	0	0	0	0	0	0	0	0	0	0	0	0
Plekhg1	34.3117	17.85	22.9256	18.8899	24.6743	14.9988	5.95375	10.2838	8.52642	5.35714	6.40932	7.27868
Farp2	3.44226	3.11234	2.45652	6.99294	6.54959	6.03199	3.45713	5.7238	5.10229	3.5189	3.66469	4.50512
Olfr1	0	0	0	0	0	0	0	0	0	0	0	0
Inava	18.5591	17.7238	16.1367	16.7841	15.5469	16.7788	7.70145	9.26037	8.21713	6.27082	5.69502	4.0907
Stt3a	81.0872	85.8669	83.0471	66.0199	69.5822	61.2181	46.7187	56.1484	51.298	45.481	44.9	47.4059
Afap1l1	0.0558348	0	0	0	0	0	0	0.0263902	0.0235835	0.0985927	0	0
Klhl22	42.6836	43.0299	41.1713	36.0897	38.1679	43.2938	55.1122	52.7605	51.5095	57.6736	59.032	57.2387
Olfr1192-ps1	0	0	0	0	0	0	0	0	0	0	0	0
Gm14434	3.09605	16.711	14.4603	1.81506	1.35591	2.98362	2.5943	3.17108	1.70966	2.57601	2.42693	2.66889
Bcl3	0.1483	0.172909	0.158308	0.0751555	0.0721932	0.0244591	0.098971	0.207389	0.0910559	0.0508997	0.0258859	0.0780787
Lmo4	22.0091	40.2169	30.8494	20.3252	19.8283	24.427	25.3227	21.9914	22.8785	43.726	58.9339	57.7469
Arsk	8.89276	9.79839	9.64707	8.13904	9.17111	7.65588	5.77266	6.11597	6.47983	4.92302	5.30632	4.54465
Prpf39	43.4351	48.7831	50.3339	58.4853	56.7231	56.6956	63.2609	62.7658	64.7942	40.8931	44.2897	50.4759
Olfr1191-ps1	0	0	0	0	0	0	0	0	0	0	0	0
AU015836	0	0.0247013	0.0527693	0	0.0240644	0	0	0	0.022764	0	0	0
Syn3	3.01313	1.40884	1.34554	4.58927	5.53481	5.61755	8.22125	9.00243	9.7506	19.9039	25.3462	26.2042
D930020B18Rik	0	0.0494026	0	0	0	0	0.098971	0.0259236	0.0910559	0.127249	0.155315	0.182184
Olfr1274-ps	0	0	0	0	0	0	0	0	0	0	0	0
Olfr360	0	0	0	0	0	0	0	0	0	0	0	0
Tbc1d10b	64.8748	64.2464	61.8023	61.7865	61.7983	59.5615	57.2844	52.7506	54.1309	63.3842	60.2854	47.6479
Capn11	0.123583	2.54426	2.16354	4.05552	1.97326	0.0244591	1.18765	2.28128	1.52516	5.19179	3.02867	0.0260262
2610002M06Rik	26.5012	26.5275	26.4888	27.4255	29.694	31.8662	36.9287	38.0266	38.0463	48.3345	50.1669	52.8543
Gm5934	0	0	0	0	0	0	0	0	0	0	0	0
Slc5a4b	0	0	0	0	0	0	0.0247428	0	0	0	0	0
Defa33	0	0	0	0	0	0	0	0	0	0	0	0
Mmp27	0	0	0	0	0	0	0	0.103694	0.136584	0	0	0
Kbtbd12	0.0247166	0.0257882	0	0	0.0240644	0	0.0247428	0.0259236	0.0455279	0	0.0258859	0.104105
Olfml1	0.716781	3.11236	2.08436	0.626296	1.51606	0.391346	0.098971	1.99612	0.773975	0.101799	0.207087	0.156157
Ccdc155	0.519049	0.543429	0.502416	0.651348	1.01037	0.513642	0.494855	0.514998	0.523571	0.229049	0.388288	0.364367
Epp13	0	0	0	0	0	0	0	0	0	0	0	0
Il24	0	0	0	0	0	0	0	0	0	0	0	0
Hoxa10	0	0	0	0	0	0	0	0	0	0	0	0
Btc	0.0741498	0.0247013	0.0263846	0.0759572	0.192515	0.0244591	0	0	0	0	0	0.0520525
Pramef20	0	0	0	0	0	0	0	0	0	0	0	0
Tdrd5	0.0494332	0.271714	0.131923	0.0250518	0.0962576	0.0733774	0.197942	0.285159	0.199913	0.229049	0.284408	0.233507
Olfr1150-ps1	0	0	0	0	0	0	0	0	0	0	0	0
Olfr397	0	0	0	0	0	0	0	0	0	0	0	0
Fam167a	50.6238	37.135	40.129	25.8749	26.9628	27.0584	28.3946	24.7807	27.2707	25.5314	27.3007	25.2018
Olfr1118	0	0	0	0	0	0	0	0	0.022764	0	0	0.0260262
Plagl1	644.928	502.12	551.532	457.183	475.02	333.965	209.037	238.16	219.421	128.312	106.802	103.853
Olfr1291-ps1	0	0	0	0	0	0	0	0	0	0	0	0
Cacna1a	7.86233	6.47065	6.73969	14.9994	14.5775	17.9828	27.6521	25.7874	26.6806	30.5126	30.6898	34.0725
Crybg2	0.0977789	0.0738075	0.0520833	0.0250518	0	0	0.0247428	2.70554	1.14983	0	0.096839	0.30888
Prss53	0.444899	0.494026	0.712385	0.95197	0.625675	0.807445	1.26188	1.60726	1.11543	0.865295	1.16486	0.728735
Reep1	72.6039	82.3051	80.937	85.6709	86.6776	112.07	216.006	172.437	196.927	309.71	323.147	332.699
Apoa5	0	0	0	0	0	0	0	0	0	0	0	0
4930595D18Rik	0.0247166	0	0	0	0.0721932	0	0.0247428	0.0777708	0.0910559	0.229049	0.155315	0.182184
Olfr1186	0	0	0	0	0	0	0	0	0	0	0	0
Smim14	10.4353	10.9113	25.6074	13.4297	9.97039	15.8708	35.424	30.2696	32.8086	42.1549	45.2909	48.3443
Ankef1	0.46398	0.120197	0.30746	0.27562	0.296546	0.317969	0.346399	0.424214	0.431218	0.203599	0.386217	0.508527
Nap1l2	10.8753	11.3132	10.976	7.46545	6.68981	12.1317	22.2932	17.9132	19.4178	23.9992	24.6433	26.448
Ndufb5	55.3975	74.5737	65.9542	44.1867	40.5496	42.8843	41.6885	43.0651	45.4397	44.9931	42.9929	39.513
Oosp2	0	0	0	0	0	0	0	0	0	0	0	0
Spock2	10.9828	14.4624	13.4943	24.1313	23.8502	33.2649	94.2895	78.2442	87.4027	156.994	184.049	194.339
Gm2012	0	0	0	0	0	0	0	0	0	0	0	0
Defb28	0	0	0	0	0	0	0	0	0	0	0	0
Olfr213	0	0	0	0	0	0	0	0	0	0	0	0
Col6a4	0.138364	0.120592	0.090684	0.0751555	0.0721932	0.0733774	0	0.259236	0.204876	0.0254498	0.0258859	0.182184
Syt2	3.03297	2.14901	2.70683	2.14028	2.46441	2.18528	2.16858	2.15612	1.67675	2.70361	2.64859	2.87317
Ido2	0	0.0750425	0	0	0	0	0.173521	0.192794	0.159348	0.330848	0	0.227938
Gm15056	0	0	0	0	0	0	0	0	0	0	0	0
Olfr118	0.0566752	0.0339149	0	0	0.0334977	0	0.0903605	0	0	0.0707506	0	0
H2afb3	0	0	0	0	0	0	0	0	0	0	0	0
Ift88	9.36883	11.1865	9.62345	8.79044	8.10773	8.08797	9.52584	10.141	8.43432	6.53633	6.68226	8.18991
Tex55	0	0	0	0	0	0	0	0	0	0	0	0
S1pr5	0	0	0	0.0501037	0.0721932	0.0978365	0.618569	0.699937	0.682919	1.62879	1.68258	1.43144
Zwilch	36.6993	40.629	40.2713	36.3221	35.4962	31.0305	12.033	15.6952	13.6153	6.96448	6.80692	6.0258
Gm5580	56.4397	58.4133	59.1759	36.1188	35.7784	34.7239	25.7105	24.6837	25.4301	25.3128	22.7849	21.2126
Plrg1	59.6455	64.7787	68.3917	44.4928	43.6659	43.3247	41.7928	38.8666	40.646	41.3485	40.2897	39.4358
Gm3880	0	0	0	0	0	0	0	0	0	0	0	0
Gm7879	33.5438	44.884	41.3922	21.0788	19.0846	19.9241	16.1967	16.371	15.0877	12.4805	13.0752	11.6487
Gm14408	0	0	0	0	0	0	0	0	0	0	0	0
Olfr389	0	0	0	0	0	0	0	0	0	0	0	0
Crtc3	10.9266	10.2123	10.7851	17.0288	13.9312	15.203	29.5354	28.718	29.0154	32.569	32.5926	30.5736
Vmn1r221	0	0	0	0	0	0	0	0	0	0	0	0
Olfr129	0	0	0	0	0	0	0	0	0	0	0.0258082	0
Ufm1	61.2711	75.8395	75.042	54.2138	45.9536	56.2301	67.1104	60.9764	64.1096	68.8039	72.0332	68.4074
Ccdc191	7.43169	6.81412	7.35311	8.22239	8.06499	8.16062	5.37979	5.80834	6.16325	3.5515	3.76751	4.32767
H2afb1	0	0	0	0	0	0	0	0	0	0	0	0
Lcp1	26.5502	34.6696	34.7471	18.4718	28.3256	16.9415	7.96256	16.1327	12.5264	7.75653	6.69227	7.49683
Cccd201	0	0	0	0	0	0	0	0	0	0	0	0
Zfr	143.657	138.659	141.532	137.83	140.06	144.315	128.398	126.46	127.224	133.361	143.166	150.596
E130218I03Rik	0	0	0	0.0501037	0.0240644	0.0244591	0.0247428	0	0	0	0	0
Gm14597	0	0	0	0	0	0	0	0	0.011382	0.0255771	0	0
Myo5a	194.362	153.846	164.633	266.166	270.085	274.752	245.493	236.576	244.675	301.075	305.302	377.454
Gm12666	0.0247166	0	0	0	0	0.0717386	0	0	0	0	0	0
Fam98c	2.50985	2.61503	2.73577	2.46277	1.92282	2.41465	3.53982	3.32029	3.70035	2.67722	2.34922	2.29838
Pirt	1.92211	1.09555	1.35324	0.855695	0.759954	0.428964	0	0.0714973	0.0631472	0.0208689	0	0.0520525
Zfp986	0.0616185	0	0.0287329	0	0	0.0777067	0.142073	0.259495	0	0.0972948	0	0.153243
Mipol1	4.55359	4.90486	4.4484	4.28762	4.81993	4.06313	2.97757	2.25579	2.39279	1.92388	2.23299	1.84854
Tnfrsf14	0.796616	0.615112	0.450597	0.400955	0.842952	0.399418	0.0247428	0.320312	0.171253	0	0	0.130131
Dhodh	11.2457	12.5486	11.904	6.89226	7.99995	8.33912	7.29117	7.67177	7.43107	8.00347	6.47957	5.45388
Ptgr2	13.869	14.219	14.3465	10.9193	12.2323	12.1359	10.6543	10.9044	10.3276	8.56319	9.65067	11.0577
Pigyl	9.09571	10.8794	9.39293	7.44039	6.7621	8.14489	8.95688	8.96956	9.87956	10.3072	8.54234	5.77655
Sbf1	77.1527	46.9303	51.8289	117.329	106.103	113.368	112.675	110.106	113.376	115.375	117.024	99.0876
Oip5	3.51992	4.07075	3.93371	3.04042	2.50559	2.23764	0.963013	1.35591	1.05149	0.370804	0.718902	0.353046
Uxt	0.853786	1.02323	1.08757	0.727931	0.533604	0.538394	0.6372	0.630462	0.337772	0.277276	0.269135	0.157771
1190005I06Rik	0.593198	0.909996	0.636028	0.467918	0.458716	0.343553	1.9112	1.7465	2.25659	2.47482	2.27532	1.29335
Cdca2	81.0276	71.7052	73.5871	75.8497	77.03	66.5436	22.9986	25.608	25.796	13.6975	11.4794	11.7867
Optc	3.9164	4.09948	3.3465	4.06008	3.26212	3.24851	0.743866	0.306495	0.792869	0.585346	0.584658	0.86048
Rad51ap2	0.494332	0.469325	0.448539	0.225467	0.240644	0.244591	0.173199	0.103694	0.0910559	0.279948	0.258859	0.390029
Sycp2l	0.0494332	0	0	0.0250518	0	0.0489183	0	0.0259236	0.022764	0	0	0.0260262
Prn	3.48504	3.06422	2.64247	5.1336	1.9007	2.8818	3.78126	10.6617	6.07873	3.3661	4.43063	3.93106
Igfn1	0	0	0.0527693	0	0	0	0.0247428	0.0259236	0.0682919	0.0254498	0.0517717	0
Trpc2	0	0	0	0	0	0	0	0	0	0	0	0
Satb1	102.881	96.4631	99.5624	143.544	129.533	144.546	153.182	135.609	142.125	204.871	199.494	220.133
Armcx4	270.561	150.238	175.746	311.326	307.382	283.396	209.833	211.861	215.56	232.47	224.03	274.558
Gm8978	0	0	0	0	0	0	0	0	0	0	0	0
Bfsp2	0.148324	0.356934	0.322288	0.462883	0.40717	0.366911	0.173199	0.280415	0.182112	0.178149	0.103543	0.130131
Myo1h	0.172992	0.148208	0.162345	0.0501037	0.120322	0.0244591	0.0247428	0.307143	0.136584	0.0763495	0.0258859	0.0520525
Gm45902	24.3051	19.0638	20.9567	22.4782	24.8253	24.2263	15.878	16.919	17.3011	16.515	15.9567	14.6558
Mus81	3.24054	3.33344	2.51979	3.79037	3.66207	3.81863	4.73438	5.04328	4.68988	5.27815	4.01951	4.01046
Slc4a3	3.50091	2.92836	3.06988	4.52972	4.35655	4.19017	7.2445	8.05311	8.43792	8.02566	10.1579	10.334
Prlr	0.0270647	0.0247013	0.126462	0.0250518	0	0	0	0	0.0564091	0	0	0.0708695
Trdmt1	3.56399	5.57249	4.92432	3.83463	3.58706	3.69856	4.04638	4.24211	5.02367	4.15092	4.24259	4.21581
Cep350	59.0821	46.328	50.5796	108.473	110.369	102.647	66.4551	75.2439	70.3648	83.9717	80.4191	105.127
Adcy3	0.168271	0.360886	0.521202	4.28837	3.30443	2.66886	5.66188	5.23719	5.13771	4.74922	4.90374	4.36517
Comtd1	1.07928	1.07712	0.994569	0.943352	0.798	0.757059	1.77331	1.40018	1.55453	1.62876	1.89032	1.39082
Rgsl1	0	0.0247013	0	0.0250518	0	0	0.0742283	0.0777708	0.22764	0.0508997	0.181382	0.312315
Ccpg1os	3.62276	4.45147	4.40433	2.72511	2.70457	2.40617	3.66655	3.62985	3.78867	3.39796	3.43876	3.65234
BC029722	6.74763	8.20091	7.96816	7.31514	6.0161	7.09315	13.4353	12.9618	12.6581	15.6848	15.6152	13.6874
Gm11549	0	0.0246025	0	0	0	0.0244591	0	0	0	0	0	0.0260262
Speer3	0	0	0	0	0	0	0	0	0	0	0	0
Cyp2j8	0.0247166	0.0247013	0.0263846	0.0250518	0.0481288	0.0489183	0	0.0259236	0	0	0.0258859	0.0520525
Dda1	62.5108	74.6215	70.2279	58.1825	52.673	64.727	80.5304	68.0011	74.6393	82.158	81.7443	66.5109
Vmn2r66	0	0	0	0	0	0	0.025584	0.0260014	0	0	0	0
Apela	2.04149	2.67046	2.41351	0.100207	0.151245	0.146755	0.123714	0.689282	0.275057	0.0254498	0.0776576	0.104105
Dsp	0.716781	0.617532	0.712385	2.12938	1.82601	2.13673	1.01445	69.921	33.9248	1.2983	1.24252	3.77997
Vmn1r208	0	0	0	0.0250518	0.0240644	0.0584084	0	0	0	0	0	0
Sgsm3	13.8748	12.2521	12.8227	15.4462	15.1781	17.0299	21.8875	21.5911	22.1139	24.0467	23.8327	19.6169
Tle2	0.173016	0.164955	0.339386	0.800982	0.795954	1.2415	4.89365	4.75392	4.07759	2.51406	3.38036	2.25098
Gm15517	0	0	0	0	0	0	0	0	0	0	0	0
Gm45716	7.81808	12.2946	11.6228	6.54918	6.47039	6.41419	6.2691	6.73632	6.74544	6.76373	7.1357	6.29604
Asb7	0.530492	0.428148	0.787423	1.58746	0.87041	2.12342	1.24377	1.24477	1.56015	1.57942	2.06455	0.675459
Samd13	0.494332	0.247013	0.343	0.175363	0.288773	0.26905	0.151005	0.181465	0.122106	0.133077	0.129429	0.0780787
Psmg4	14.2684	17.2496	16.3488	9.7889	10.1369	8.62747	7.65536	8.21443	7.56426	7.94544	6.69665	4.22104
Isoc2a	19.137	18.3268	18.2386	12.8458	13.9306	12.8006	13.6966	13.0593	12.5811	8.95249	7.94466	7.92252
Pld6	0.301716	0.0736346	0	0.126261	0.082204	0.164072	0	0.0259236	0	0.0547426	0.0917913	0.234236
Fam129c	1.14814	0.396357	1.03328	1.00147	0.861265	1.21354	1.36293	0.961713	1.17066	1.02375	1.05024	0.960707
Zfp407	28.1184	16.9968	20.1979	37.2374	42.4441	39.6054	27.7739	28.8967	27.4454	31.6883	29.8746	31.8802
Actl6b	5.27437	11.0278	9.11019	11.6023	11.8965	20.6814	59.1038	46.7143	51.5464	60.6809	64.4907	60.0508
Mri1	13.1743	15.9975	15.6402	13.3968	11.3467	12.9177	14.0687	13.5463	13.0668	9.95259	10.3129	8.58585
Smim1	2.54603	1.89889	2.56815	0.826836	1.03477	0.684856	0.940225	1.32195	1.11587	0.687146	0.854234	0.936945
Trnp1	0.491168	1.0153	0.847501	0.909682	0.958678	2.06474	15.8056	11.6123	13.3234	17.7004	14.5392	15.9283
Gm20431	159.045	148.813	141.179	114.366	91.8146	112.732	92.4337	78.53	94.3399	83.4215	94.7021	65.2168
Gm48552	0.706994	0	0.249308	0.8456	0.752855	0.72399	0.831579	0.507895	0.243757	0.401191	1.0601	0
Wdr54	2.24278	2.20941	1.57028	2.0642	1.55432	1.92628	1.85341	1.67575	1.59243	1.59146	1.70518	1.32625
Uxs1	1.57848	2.02556	1.74073	2.23397	1.3151	2.50432	3.26171	2.68402	3.54906	3.34215	3.70354	4.45705
Gm13757	0	0	0	0	0	0	0	0	0	0	0	0
Pla2g4b	2.12454	0.915405	1.64432	1.47355	2.49264	1.25583	1.43864	2.16988	2.72266	1.2884	2.09655	1.28231
Srsf6	240.152	272.694	259.31	211.759	147.56	191.44	164.154	175.174	167.061	101.421	95.6381	94.6506
Fam78b	4.14315	3.30968	4.12141	5.463	4.91053	6.99404	4.7343	6.23644	5.54642	11.01	9.08434	12.3047
Srrm3	3.93948	5.45872	5.06585	6.61153	5.29544	8.10495	20.812	19.9545	19.7422	20.1282	22.6949	21.4573
March11	0.571794	1.58012	0.934069	0.699297	0.481288	1.56316	0.662883	0.579237	0.906028	1.6787	1.25378	1.28861
Tbl3	54.3784	46.9899	50.4643	44.0418	38.6002	39.8892	30.8977	29.9156	31.5091	25.7811	22.9595	21.0426
Reps1	49.8245	56.195	52.4385	46.6048	50.225	48.1766	45.5722	44.1777	44.7656	42.0856	42.2062	39.987
Tmem80	12.5427	17.6359	15.2657	14.0638	12.1326	12.8304	17.0284	17.3698	15.5091	9.86879	9.66125	10.602
Spx	0.370749	0.691636	0.527693	0.976771	0.866319	1.22296	2.74657	2.51397	2.48125	0.913955	2.001	1.56111
Heg1	159.447	109.387	121.908	200.348	169.309	214.984	109.507	106.152	109.972	85.7731	75.9591	80.1421
Ucp2	21.9799	25.5971	26.3034	9.46799	13.2312	7.93078	7.65543	9.81527	8.84983	3.83891	4.77568	4.69183
Rpl12	4.98386	5.82664	4.37478	3.03538	2.45288	2.48977	1.94463	1.68947	1.72621	1.78032	1.72498	1.10372
Wipf3	7.94421	5.73268	6.01126	3.43744	4.29155	4.73847	10.5707	7.80328	9.51176	16.2072	19.1204	19.2737
Efcab8	0.0494332	0	0.0263846	0.125259	0.0962576	0.0244591	0.098971	0.0259236	0	0.101799	0	0
Tnfaip8	30.329	39.0587	35.8828	15.1379	18.7568	13.7785	5.3401	10.5826	6.89823	3.49676	4.09867	3.64297
Lpin2	54.7125	38.1743	43.3976	40.3162	47.1617	39.3895	35.4389	33.9376	36.3337	29.1628	33.1989	31.8701
Ergic2	61.4466	61.9016	65.3283	51.5705	50.6107	51.6969	49.7889	49.7084	49.2174	44.3278	46.8747	43.6344
Rapgef3	2.56173	2.24392	2.54472	2.8627	1.64297	2.37586	1.48781	1.99523	1.49389	1.65271	1.78716	0.847571
Zfp369	4.25682	2.90413	2.77384	8.6029	7.35382	8.42874	7.55228	8.76103	7.82602	10.1035	8.54524	10.7498
Gm20422	1.7748	0.755687	0.662228	3.38588	3.87497	3.47016	3.5082	4.04761	3.23068	4.06981	4.35758	2.95005
Zfp960	6.17673	6.44699	5.69415	7.02381	6.07229	6.30556	7.30983	5.64458	6.12087	6.92933	6.71394	6.70337
Zfp703	41.4454	44.7908	43.7373	46.7282	45.4101	60.2907	60.8827	56.5334	59.752	46.4406	33.2056	26.6071
Ppargc1a	5.69082	7.18808	6.60721	10.6036	12.3634	12.9828	7.94599	7.28699	8.2238	8.34905	8.34553	10.0094
Tmem240	0.130924	0	0.0263846	0.211863	0.15305	0.374102	1.02027	0.727157	0.794918	2.65058	3.31085	1.99116
Rgs2	26.3162	34.3229	29.0905	12.2843	14.9576	11.4287	7.44299	7.84751	7.30316	6.73029	7.23039	7.83502
Tmem229a	6.67348	5.21197	6.174	4.93521	4.95727	4.0113	3.63063	3.13675	3.80158	5.11542	5.64312	6.71477
Epn3	0.0247166	0.0741039	0.0791539	0	0.0242088	0.0244591	0.0742283	1.01014	0.432515	0.0763495	0.129429	0.156157
Enho	21.0836	26.7168	23.8781	16.4201	16.6766	16.6811	20.7097	18.8724	20.2827	29.1146	27.5685	20.7689
Tmsb15l	3.10347	6.73002	5.18513	4.085	4.34095	5.47779	6.69588	7.45492	8.26405	7.61396	6.64542	6.65244
Nhp2	21.0252	21.4237	18.7953	12.4903	10.4391	11.5984	7.85444	8.41495	7.66001	8.39623	8.55683	6.978
Smchd1	95.1176	46.7719	62.8458	119.207	119.294	108.299	70.7157	71.5896	71.2287	73.6208	69.9793	82.5739
Vmn1r239-ps	0	0	0	0	0	0	0	0	0	0	0	0
Wdr17	3.10371	3.8621	4.23853	5.08277	5.90011	7.97634	14.9052	13.522	14.742	16.6961	18.9308	21.0941
Gm28053	0.203319	0.129361	0.153189	0.102462	0.119817	0.219423	0.148259	0.0998836	0.200664	0.0300563	0.0293287	0.0306069
Pogk	196.171	124.797	142.899	197.276	195.942	233.552	234	236.083	235.189	293.205	295.872	299.28
Ankzf1	0.658623	0.423207	0.798768	0.745167	0.96852	2.208	0.997603	1.28786	0.98791	1.06268	0.843724	0.526615
Gm44805	0	0	0	0	0	0.0244591	0	0	0	0	0.0258859	0
Gm20388	133.789	113.101	121.867	106.892	102.167	111.296	102.885	104.404	103.582	115.786	121.058	105.383
Tril	15.9669	26.2328	22.3742	12.551	17.1579	8.46286	2.99387	10.6805	5.75705	3.46118	3.00276	3.22725
3110082J24Rik	1.65601	3.16177	2.42739	1.97909	1.27541	1.6143	1.06394	0.64809	0.887795	0.254498	0.414174	0.442446
Gm13941	0	0	0	0	0	0	0	0	0	0	0	0
Apol6	0	0	0	0	0	0.0248505	0	0	0.0455279	0	0	0
Saa1	0	0	0	0	0	0	0.0247428	0	0	0.0254498	0	0
Gm28308	0.0469368	0	0	0	0	0	0	0	0	0	0	0
Megf8	59.8652	7.38576	33.6845	74.356	69.5401	75.7057	120.391	146.789	98.1032	163.007	114.664	126.96
Hnrnpdl	237.422	233.992	244.329	278.077	275.669	262.14	273.441	288.618	282.191	183.214	187.948	200.963
Rdh16f1	0.213403	0.149245	0.162714	0	0.336083	0.0991573	0.412536	0.570604	0.295977	0.22915	0.258885	0.370145
Il9r	0	0	0.0489171	0	0.0241125	0	0	0.0761894	0	0	0	0
Myo9a	46.4274	42.307	40.4114	73.3429	83.2131	85.284	91.571	94.3437	94.399	122.31	127.985	158.878
Kif26a	84.1737	63.3935	65.6199	169.079	138.371	176.856	246.346	219.179	237.329	307.218	248.507	163.354
Malsu1	5.59347	7.69907	8.30063	6.02845	4.88904	4.4747	5.22443	4.53823	4.92963	5.15448	4.90007	4.53234
Ccdc167	13.8475	13.399	13.1494	20.0438	19.5773	22.5069	22.3278	21.1825	22.4304	18.0546	19.1473	17.5569
Etnk2	0.296748	0.345818	0.606873	0.149334	0.384405	0.215876	0.363669	0.413974	0.416854	0.458097	0.309258	0.559773
Tnni1	0.0494332	0.098657	0.105539	0.0250518	0.0481288	0	0	0.64332	0.337567	0.127249	0.0258859	0.0780787
Rnf227	19.4121	25.9855	24.7053	19.3768	16.6558	20.5024	31.3285	26.9506	29.2122	53.7639	44.2589	49.5567
Eef1b2	49.1032	65.3002	62.8892	34.7051	34.2279	35.0854	33.563	36.3261	35.1115	33.0614	29.5847	24.3313
Usp34	132.749	100.276	114.261	200.864	213.141	200.981	156.836	170.64	165.124	201.06	201.454	255.638
Ubl5	38.0733	52.0838	48.8253	29.7891	23.9955	31.8795	36.7047	26.2788	29.1391	38.6232	39.9639	39.0849
Hal	0.0494332	0	0	0	0	0.0244591	0	0.0259236	0	0	0.0258859	0.0804211
Tmem170b	39.4795	36.0537	36.0414	49.8464	55.0314	52.1012	78.3068	64.6819	73.7836	102.515	94.1814	112.405
Fam83e	0.173214	0.189928	0.182714	0.192624	0.0843698	0.161871	0.0729911	0.155542	0.0455279	0.0254498	0.103543	0.0260262
Gm13420	0	0	0	0	0	0.0244591	0.0247428	0	0	0.0254498	0	0.0260262
Mmrn1	13.794	14.2725	13.6409	12.5306	12.9232	8.97283	1.48457	5.40763	2.97161	1.52699	1.34604	0.858866
Gm28042	4.24893	2.731	2.83239	8.25485	8.26261	8.14602	8.80397	9.77464	9.29327	6.57364	6.73053	6.11031
Smim27	2.02726	1.42539	1.36728	1.79341	1.60584	1.04203	0.877328	0.716606	0.583509	0.778129	0.789545	0.315933
Lsm11	25.9101	21.1487	24.7553	28.0692	29.4094	32.9693	42.375	39.4674	41.4471	40.9596	49.034	45.7661
Becn1	16.071	16.8864	16.1305	15.18	14.1249	17.4739	16.8606	15.7361	17.0605	16.4916	14.5244	15.5836
Gm20547	0.123558	0.198129	0.184692	0.175363	0.0481288	0.122296	0.0494855	1.03375	0.430785	0.0508997	0.0258859	0.0260262
Cfap46	0.346032	0.0494026	0.105539	0.400804	0.484128	0.342428	0.755174	0.916865	0.705683	0.534447	0.517407	1.0671
Nbeal2	5.48748	2.84344	3.2023	5.65317	6.93534	4.34101	3.99487	6.18944	5.50367	3.89553	4.08065	4.40393
Nrg4	0.0494332	0.0247013	0.0795233	0.0252522	0.0240644	0.0246548	0	0	0.022764	0.0508997	0	0
Mrpl15	13.9698	16.0141	15.0601	12.1387	9.50626	10.7917	10.7411	10.7653	10.1444	11.41	8.46463	8.0836
Srsf3	53.5682	75.1158	71.7628	42.0793	30.4405	39.367	32.6772	28.3257	29.7428	33.2076	34.8517	26.6131
Ccbe1	1.75011	6.80632	5.66301	2.3298	3.00023	2.47145	28.3412	20.4936	25.0166	80.6909	79.8625	91.608
Tab2	144.78	121.313	132.135	146.537	145.443	143.059	123.438	123.086	120.528	111.556	107.507	108.271
Cd209g	0	0	0	0	0	0	0	0	0	0	0	0
Zfp963	7.13027	9.0885	7.88919	7.87735	4.65237	7.70022	8.68258	8.63222	9.40507	7.85914	6.50802	7.73183
Plcxd2	51.4359	42.511	45.3817	112.825	82.3436	128.997	73.8481	62.9943	70.1358	66.9077	60.9353	72.5923
Irf9	11.1936	11.2571	11.9749	15.8938	13.9083	15.3401	15.7025	13.4481	14.9847	13.5858	13.6552	10.1877
Zdhhc3	18.1054	18.3842	17.9822	15.0318	13.6831	17.4932	18.1234	16.1172	17.268	18.3578	19.7628	21.6179
Gm13723	0	0	0	0	0	0	0	0	0	0	0	0
Gm14226	0.10418	0.0436966	0.106541	0.223487	0.282636	0.249287	0	0.117589	0.264381	0.0666277	0	0.0531976
1810058I24Rik	45.3121	57.1569	50.8282	27.5731	27.4876	27.3926	24.68	25.1747	24.3003	21.8416	20.9654	20.8646
Nfyb	55.3163	66.9523	61.0201	59.7398	54.643	52.2043	86.0399	91.0267	94.0805	69.4086	62.8639	62.774
Ide	146.416	113.155	124.359	93.1118	110.836	76.0373	50.1082	55.8333	52.9301	47.9024	45.9582	51.2456
Gm45692	0	0	0	0	0	0	0	0	0	0	0	0
Spaar	0.0247166	0.0494026	0.0263846	0	0.0962576	0	0.0247428	0.0777708	0.11382	0	0.0776576	0.104105
Fzd3	354.057	231.287	263.74	357.062	373.796	354.358	250.283	242.345	250.337	255.356	244.976	296.304
Nkapd1	39.6741	41.6807	40.4082	36.3162	31.193	36.0216	39.0654	34.942	36.429	35.4403	35.9837	36.3193
Zscan4c	0	0	0	0	0	0	0	0	0	0	0	0
Dna2	34.3647	15.5811	23.0753	32.5749	30.841	27.0285	8.10446	10.9039	9.85384	5.07266	5.03874	3.99521
Ggct	1.10345	1.23637	1.47121	1.48602	0.913028	1.8552	4.89681	3.50632	4.42361	4.74897	5.54004	6.12879
Smim5	0.261749	0.146133	0.181131	0	0	0	0	0.176436	0.247148	0	0	0
Fign	10.7283	15.3642	14.6158	3.30807	7.47034	7.13896	0.767025	1.14064	1.1606	0.692516	0.448732	1.19721
Coa7	22.059	15.4634	19.1896	16.3795	15.1685	15.7016	20.4662	15.9514	17.6282	26.6045	29.9013	29.3849
Kif28	0.0247166	0.0247013	0.191157	0	0	0.0244591	0.0582692	0.0777708	0.0682919	0.0763495	0.0517717	0.182184
Zfp563	15.2984	11.9729	13.8526	22.8386	21.5546	25.9014	47.418	40.2467	43.1463	57.7956	59.8474	63.4937
Zfp866	54.1877	37.5064	43.5579	77.5497	68.6788	86.1698	87.4624	81.8409	86.4355	84.2082	79.1642	80.8479
Gm48551	0	0.024479	0	0.0254777	0	0.0204723	0.0490896	0	0	0.0273586	0.0231937	0
Ost4	41.5054	50.0973	46.832	25.9314	26.1258	23.9927	18.8627	20.8036	20.5383	19.503	16.3445	13.5228
4933403O08Rik	0.124201	0.0247013	0.131923	0.125259	0.0962576	0.0489183	0	0.0259236	0.022764	0.0508997	0.0517717	0
Gtf3a	22.884	20.8132	21.3751	17.3364	15.6501	15.9128	15.598	15.6675	15.593	18.1357	18.861	15.1687
Gm5475	0.0494332	0	0	0	0	0	0	0	0	0	0	0
Rasd2	0.0741498	0.247013	0.211077	0.0250518	0.0240644	0.122296	0.321656	0.285159	0.341459	0.508997	0.673033	0.494499
Fsd1l	87.8123	77.9098	79.646	179.787	139.699	150.239	130.958	125.884	125.835	114.986	110.873	120.524
6430628N08Rik	0	0	0	0	0	0	0	0	0	0	0	0
Gm20708	4.33252	4.82063	0.208491	0.152841	0.156082	0.128166	2.95535	0.156086	2.52008	1.94877	1.53726	1.43066
Amy2a1	0	0	0	0	0	0	0	0	0	0	0	0
Nkiras1	2.36175	3.02208	3.00291	2.66855	2.20043	2.6283	4.10777	4.32079	4.53998	4.60876	4.73194	4.87703
Gm15130	0	0	0	0	0	0	0	0	0	0	0	0
Spopl	10.1701	12.1511	12.3979	14.7046	13.8158	13.9544	17.6609	14.7635	16.7067	15.1982	12.3083	13.8056
Ppp1r3g	2.66937	2.5843	2.12048	1.97882	3.49839	1.86528	0.840437	0.820378	0.887795	1.16899	0.673033	0.442446
Pgs1	30.1927	34.6929	31.774	30.1457	25.5734	27.164	28.4487	28.4352	26.9717	31.8257	29.826	28.9696
Ppia	386.46	561.166	470.134	225.143	224.937	211.997	195.616	182.925	178.579	204.891	213.576	200.481
Smim6	0	0	0.0791539	0	0	0	0	0	0	0	0	0
Dpy19l2	0.0741498	0.370519	0.343	0.175363	0.120322	0.220132	0.222685	0.207389	0.11382	0.254498	0.31063	0.156157
Zfp978	0.0786235	0.0430297	0.108151	0.27076	0.116039	0.0951949	0.203212	0.16293	0.0405654	0.0873948	0.0559653	0.0566591
Alkal1	0	0	0	0	0	0	0	0	0	0	0	0
Mvp	2.4222	2.24782	2.66158	2.55536	2.38238	1.29628	1.18768	3.00714	2.09431	1.01797	1.24252	0.936919
Gm10130	3.98543	2.07236	2.53184	3.76932	4.43396	3.69485	3.41507	4.59791	3.79191	4.05398	3.38189	3.78885
Sbk3	0.173016	0.148208	0.263846	0.27557	0.192515	0.366887	1.11315	1.03694	0.819503	0.839819	1.47547	1.79581
Shld3	11.819	10.8073	11.8955	10.549	9.47327	11.6283	8.08729	9.56993	10.9324	7.58212	8.81494	4.40994
Dpf3	0.865081	0.938674	0.949847	3.25674	2.57489	5.3565	14.6725	19.5204	17.4372	10.9434	8.82703	9.70784
Dlgap2	1.16168	0.494026	0.659616	1.50308	1.11377	2.71161	4.83397	4.63812	4.94816	8.35007	8.77956	8.72447
Ikzf4	9.92238	6.98985	8.13338	11.7104	12.8324	12.8936	20.5908	16.5754	18.9294	24.84	22.3567	25.6781
Qrfprl	0.519049	0.732591	0.633231	0.100207	0.0721932	0	0	0.0259236	0.022764	0	0	0.0520525
Stox1	1.9126	1.3788	1.92608	1.3528	0.890383	1.0207	1.08858	1.01154	0.956086	1.50286	1.56576	2.1601
Btbd18	0	0	0	0	0	0	0	0	0	0	0	0
Olfr406	0	0	0	0	0	0	0	0	0	0	0	0
Tmem250-ps	36.6939	37.2002	35.7266	25.6025	24.2088	20.6309	18.9035	20.9203	20.6242	17.5818	16.3858	15.1733
Gm49369	31.1897	31.2221	33.4975	25.4278	27.0286	23.3298	30.3046	32.467	30.9694	29.5133	27.9374	26.8692
Aknad1	0	0.0247013	0.0263846	0	0	0	0	0.0259236	0	0	0	0
Mpnd	63.3848	66.8206	62.9945	57.6352	54.2633	65.7543	74.527	62.5782	63.3424	67.5512	62.7827	53.5402
1700029H14Rik	0	0	0.0263846	0.0501037	0	0	0	0	0	0	0	0
Olfr330	0	0	0	0	0	0	0	0	0	0	0	0
Gm20521	0	0	0	0.150286	0.0645407	0	0.0810573	0.0430072	0.0361719	0.14682	0.039243	0
Zcchc17	23.6606	25.3158	26.8987	18.5045	14.1253	19.0423	23.2103	20.8485	20.2561	22.0044	20.0081	19.915
Tmprss11g	0	0	0	0	0	0	0	0	0	0	0	0
Gm49450	459.426	426.271	446.352	530.207	464.776	676.408	1097.8	941.717	1039.16	1617.57	1660.25	1204.31
Prps1l1	0	0	0	0	0	0	0	0	0	0	0	0
Myo7b	0	0	0	0	0	0	0.0247428	0	0	0	0	0
Gm49510	4.4738	3.07563	4.41117	4.49345	5.05037	3.04298	2.29422	4.97785	2.94577	1.67585	1.86528	0.95407
Kcne1l	4.52314	4.89086	4.48539	4.7849	2.45457	3.59549	6.45786	4.92548	5.21295	7.25321	5.61723	4.84088
Ganc	1.51928	2.39477	2.4215	1.67431	1.75249	1.70522	0.962171	1.81672	1.36429	0.600285	0.66827	0.860011
Mtln	6.6982	6.22473	6.78085	4.63459	3.89843	4.79399	3.48873	3.55153	3.98369	4.78457	4.29705	2.44647
Sox3	128.849	119.009	121.754	95.9241	91.2454	69.4288	22.8623	19.2604	21.1337	11.2189	7.73988	5.17922
Susd5	0.123583	0.123506	0.0791539	0.0501037	0.0481288	0.0244591	0.0494855	0.0777708	0.022764	0.0508997	0.0517717	0.0520525
Trmt9b	5.47127	3.13138	4.32109	3.64908	3.727	2.56116	10.9698	8.07222	10.2505	25.2622	23.5107	23.1746
Engase	5.22259	5.81612	4.7662	2.14664	4.31542	5.24942	3.70367	4.10806	6.52675	4.13761	5.74149	4.82521
Bbip1	36.0588	52.82	47.7518	30.1726	28.0296	34.3531	43.287	40.5611	42.1846	45.5495	44.471	42.6635
Sh3rf3	4.84127	7.73133	6.79615	31.6569	23.1653	36.0362	64.0051	53.7595	60.6253	105.039	109.397	107.076
Ccdc6	84.8972	79.7068	79.2345	81.3619	96.1788	83.9455	49.1808	48.6122	49.2594	60.1593	63.4318	70.5104
Tex50	0.0247166	0	0	0	0	0	0	0	0	0	0	0
A730046J19Rik	0.0494332	0.0494026	0	0.751555	0.168451	0.56256	1.83094	1.27026	1.52519	0.432647	0.284745	0.234236
Sfxn4	0.0946646	0.0608887	0.0310019	0.0957481	0.0596075	0.0599738	0.031646	0.164615	0.60823	0.101087	0.209909	0.0986135
Ccdc13	1.04269	0.892236	1.47754	0.601244	1.37167	0.689625	0.295998	0.258562	0.318673	0.305398	0.510495	0.442446
Syce2	21.9963	30.1623	27.0995	23.08	19.17	22.0583	9.99508	10.6409	10.0547	8.10751	8.59036	5.91001
Ccdc85c	141.103	109.782	119.216	107.522	107.761	93.8707	69.516	61.9574	65.8838	83.2458	75.0173	64.8834
Stum	0.321316	0.222312	0.263846	0.250518	0.264733	0.684856	4.99804	2.79975	3.59636	11.0466	13.0311	18.4006
Dnajc21	11.7086	12.1434	11.4896	12.0124	10.1442	10.7824	11.1966	10.3411	10.775	8.3728	7.65836	8.95714
C330021F23Rik	0.671253	0.735135	0.715525	0.0807671	0.203994	0.029351	0	0.0824889	0.0995923	0	0	0.0909357
Smim26	5.13216	6.79446	5.9362	4.08317	3.4356	4.02685	4.28	3.70259	4.79486	5.29319	5.35806	4.39844
Armh2	0	0.0247013	0	0	0	0	0	0	0	0	0	0
1500009C09Rik	9.71333	15.1227	12.6293	8.57645	12.3407	11.5445	28.2732	22.1496	25.0976	38.2581	37.7749	35.6435
Tulp4	151.458	129.919	132.569	267.997	243.368	323.734	379.104	354.092	375.679	477.366	480.548	541.802
Gm12248	0	0.0247013	0.102161	0	0	0.211865	0.047036	0	0	0	0	0
Lin52	22.6916	28.5681	27.0839	22.1647	22.7799	21.5229	20.8662	20.6657	20.667	16.4728	16.0815	16.73
Afdn	76.957	56.5336	146.493	254.131	224.868	204.491	214.282	222.545	225.321	196.386	208.695	182.579
Gm12830	0	0	0	0	0	0	0	0	0	0	0	0
Pde6h	0	0	0	0	0	0	0	0	0	0	0	0
Cnbd1	0	0	0	0	0	0	0	0	0	0	0	0
Olfr1177-ps	0	0	0	0	0	0	0	0	0	0	0	0
Gm29094	0.545767	0.877637	0.706739	0	0	0.616688	0.511284	0.401012	0.660087	0.28173	0	0.0278221
Ndfip2	9.82898	17.0039	14.6627	10.8167	9.31463	11.8721	18.27	16.6418	19.3556	17.7381	18.2963	18.7038
Lce6a	0	0	0	0	0	0	0	0	0.022764	0	0	0.156157
Cd209f	0	0	0	0	0	0.0489183	0	0	0	0	0	0
Rps20	84.3812	73.0749	79.1937	65.262	67.6801	57.8407	42.4885	46.9962	45.9717	56.0547	47.3521	35.8273
Cdk5rap2	164.493	95.3185	109.009	207.496	222.269	199.38	132.691	141.508	136.471	160.921	143.242	130.439
Crocc2	0.173016	0.148208	0.131923	0.175363	0.144386	0.0244591	0	0.0259236	0.159348	0.152699	0.0776576	0.0520525
Ssxb6	0	0.00822553	0.0248279	0	0	0	0	0	0.00569099	0	0.00647147	0
Skint6	0	0	0	0	0	0	0	0	0	0	0	0
Prps1l3	55.3786	37.8447	43.6025	45.6468	37.3652	40.199	27.7283	26.7532	26.7597	25.1078	23.3414	23.5389
Pou6f2	0.0741498	0.0494026	0.131923	0.0250518	0	0.0978365	0.618569	0.311083	0.347924	1.02779	1.11364	1.03868
Ifi214	0	0	0	0	0	0	0	0	0	0	0	0
Gatc	46.6081	51.5763	49.9197	38.5297	34.2436	38.6457	38.2315	35.8782	36.9914	44.0028	43.4106	43.1515
2610001J05Rik	32.947	47.55	43.1916	23.9496	25.1232	23.4319	30.6563	29.204	29.7328	28.3257	28.6816	26.2718
Ndc1	54.3356	60.9436	56.8735	47.557	31.8953	29.7161	20.5871	17.093	24.3359	19.7864	19.5162	31.066
Usp35	3.15379	1.89627	2.0685	6.90719	6.95127	8.92372	17.1842	18.2901	18.8271	11.8471	11.8455	11.0037
Tafa3	0.123583	0.0247013	0.184692	0.175363	0.0481288	0.195673	0	0.0777708	0.022764	0.0763495	0.0517717	0
Rit2	0.123583	0.271714	0.320864	1.05786	1.04211	1.31994	0.841254	0.622166	0.751211	2.00372	2.63428	3.89022
Maskbp3	12.8574	21.4495	18.37	11.1022	11.9403	10.241	7.29599	7.79818	8.51126	4.81089	4.10951	4.64579
Ppat	46.4446	42.4774	41.8718	25.9856	26.2076	20.074	8.48795	6.2493	9.46753	5.73375	8.29554	10.2115
Cers1	8.49819	4.89511	5.41758	11.742	9.95761	12.6938	21.0284	15.939	18.6637	29.4535	27.4634	17.686
Rxylt1	12.4187	12.9636	13.1819	7.55017	7.24416	7.22447	9.40474	9.17337	10.913	11.2136	10.8327	12.4227
Btbd35f3	0	0	0	0	0	0	0	0	0	0	0	0
Dlec1	0.266025	0.148208	0.131923	0.289148	0.21658	0.213381	0.173199	0.0518472	0.11382	0.101799	0.0517717	0.130131
Tmem44	0	0	0	0	0	0	0	0	0	0	0	0
Mrps25	18.5236	22.0446	21.6768	15.9315	13.7608	14.5527	12.0132	11.7747	11.9467	10.9449	12.1988	12.268
Nbdy	16.8093	27.7264	21.7589	15.1741	15.8276	15.8758	14.3869	14.636	15.0869	14.0296	12.6667	12.6253
Gm43191	0.401917	0.172539	0.190761	0.804239	0.509347	0.175299	0.394548	0.40319	0.903502	0.235716	0.704562	0.23447
Cep128	7.73509	2.25197	3.53343	12.851	12.4778	10.6081	3.65656	4.71638	3.84877	3.58102	3.17293	3.33295
Plekhd1	0.0304509	0.0741039	0.131923	0.100207	0.0962576	0.146755	1.01668	0.645238	0.887795	1.32522	1.08721	1.09092
Xaf1	0.812089	0.845031	0.811116	0.409447	0.911439	0.369357	0.247774	0.136773	0.238339	0.175451	0.212264	0.261304
Urb1	35.2653	19.7375	23.194	44.5469	42.3438	39.4634	31.3725	32.398	31.647	23.7672	25.2292	24.067
Sap30bp	65.9622	65.1489	68.4685	53.885	44.5212	55.4339	63.9462	57.6767	61.1676	60.6964	56.5972	50.9617
AU022252	70.9344	54.6969	63.7307	73.7056	75.7594	76.9863	51.5611	52.5404	53.3545	45.4626	47.6595	47.758
Taf10	29.3951	27.6916	27.4678	26.7365	21.9796	28.4394	24.3518	23.4745	24.2279	26.9076	28.1169	27.9405
Lyrm9	13.5113	10.796	12.9022	12.2397	13.6867	12.9436	17.6312	16.8965	17.428	23.2332	24.336	27.7472
Gm4969	0.477624	0.542391	0.655685	0.793216	0.767053	0.989665	1.89287	1.01172	1.84053	2.59064	2.97185	2.54274
Sypl2	3.20095	1.94165	2.8031	13.3766	9.93874	13.7238	6.16456	8.83116	7.65741	5.3518	4.58426	5.29665
Zscan4f	0	0	0	0	0	0	0	0	0	0	0	0
Gm15262	0	0	0	0	0	0	0	0	0	0	0.0517717	0
Smim12	24.6125	24.4541	22.5683	13.4277	10.4439	11.8357	13.4849	12.3898	12.6302	12.6737	12.6014	10.0369
Lrrc3c	0	0	0	0	0	0	0	0	0	0.0254498	0	0
Hoxd11	0	0	0	0	0	0	0	0	0	0	0	0
Ube2k	103.145	109.709	110.756	85.5502	79.3691	95.9218	118.649	102.168	105.699	135.845	134.128	145.589
Gm44579	0	0	0	0	0	0	0	0	0	0	0	0
Lgals3	0.271883	0.27169	0.263846	0.225467	0.120322	0.0733774	0.121462	2.97572	1.32015	0.432647	0.232352	0.41642
Nlk	64.7513	63.1119	63.2328	56.9773	71.0573	65.729	58.1811	56.6314	55.698	56.9673	59.2797	63.374
Taf13	0.297538	0.36637	0.313291	0.168148	0.204283	0.120853	0	0.173818	0.193107	0.338381	0.403975	0.358147
Gm42669	1.81264	1.863	2.0965	0.0250518	0.153122	0.238892	1.76505	0.290007	0	0.333597	0.329294	0.639777
Saal1	37.0394	34.9941	36.6233	28.3632	30.3199	28.107	25.6101	25.7522	26.1884	25.6138	26.5956	25.5509
Gm10721	0	0	0	0	0.0287088	0	0	0	0	0	0	0
Rpl27a	46.4945	61.526	55.869	22.4667	26.6934	24.1434	27.589	28.4146	27.0384	24.6823	23.5641	24.3134
Gm28038	2.68096	0.562226	1.06541	4.28143	4.91491	4.12085	2.34153	2.5148	2.69437	2.53127	2.39116	2.77255
Triqk	2.03091	2.56449	2.82875	2.78789	1.95225	3.10778	5.5519	7.32681	6.62957	8.19694	10.0323	7.73979
Pitpna	100.435	117.527	113.201	80.2459	72.3081	83.3273	105.069	95.4971	102.54	120.521	123.31	127.236
Platr25	20.2727	20.2811	19.6468	23.9106	22.5495	21.8809	26.1657	24.2026	27.0702	24.3734	28.112	26.2777
Zfp950	6.50781	4.80023	4.74823	19.9164	17.1607	19.7728	11.6156	16.8524	15.8564	10.2092	10.3571	11.6305
Tmem262	0	0	0	0	0	0	0	0	0	0	0	0
Aldh3b2	0.0494332	0	0.0263846	0	0	0	0	3.37175	1.42418	0.0254498	0	0.117118
Lipo4	0	0	0	0	0	0	0	0	0	0	0	0
Mroh8	0.123583	0.444623	0.314769	0.0751555	0.264396	0.0978365	0.0742283	0.0777708	0.0682919	0.0254498	0	0.0260262
Fsip2	0	0	0	0	0	0	0	0	0	0	0	0.0260262
Slain2	53.1354	57.8733	56.6453	64.1853	67.9445	77.0215	80.3528	78.6456	79.9821	103.279	104.659	102.482
Gpatch8	69.3029	68.988	75.721	69.5699	68.359	68.22	80.791	66.6589	79.2714	61.1153	64.8292	70.1137
Gm4846	0	0	0	0	0	0	0	0	0	0	0	0
Micos10	25.1376	36.9054	34.6968	21.5487	21.3122	26.3458	30.5653	28.499	28.3596	30.9497	30.8378	26.7301
Cerkl	0.0986687	0.0494026	0.131923	0.146528	0.169726	0.144871	0.098971	0.259236	0.11382	0.050467	0.133105	0.07342
Olfr59	0	0	0	0	0	0	0	0	0	0	0	0
Gm10057	0	0	0	0	0	0	0	0	0	0	0	0
Lyrm7	1.17055	1.55171	1.4363	1.8226	1.89688	1.94161	3.77834	3.04563	3.3613	2.50307	3.33097	1.90111
Adhfe1	0	0	0	0	0	0	0	0	0	0	0	0
Zfp85	6.87435	5.74177	5.80578	5.95557	5.71768	6.23109	8.46712	8.18693	8.06623	8.32676	8.1299	7.65369
Ranbp9	36.6812	38.9632	38.5113	42.362	36.7662	42.1614	46.485	42.1872	41.9535	36.409	39.3053	39.5742
Ndst4	1.50771	2.40003	1.74139	1.72043	3.77352	2.11457	0.544341	0.675076	0.478043	0.432647	0.517717	0.416967
Naa38	5.71982	11.3497	9.04566	4.55204	3.41361	4.74715	3.11019	4.1563	3.48937	3.91472	3.23887	3.68506
Zfp128	7.4332	9.75654	9.57899	8.67723	8.67842	10.3886	13.4756	11.8633	11.4607	14.8331	15.5433	16.3115
Gm20671	1.91171	0.627092	0.450043	2.7783	2.3354	2.65276	1.85402	1.77761	1.76434	1.91212	1.76081	1.59031
Cenpa	44.0058	50.1899	49.229	29.5359	28.9032	27.4071	10.7873	13.8411	10.9193	6.663	5.22519	4.61133
Gm28845	0.0494085	0.0741039	0	0.0250518	0	0	0.0247428	0.0518472	0.0910559	0.0508997	0.0258859	0.023788
Slx1b	13.5008	21.1449	17.596	7.44726	6.82144	7.69166	20.4763	18.5189	17.8146	17.3311	16.3375	15.4343
Gm13762	0	0	0	0	0	0	0	0	0	0	0	0
Gm281	0.0247166	0	0	0	0	0.0244591	0	0	0	0	0	0
4930544D05Rik	0	0	0	0	0	0	0.0247428	0	0	0	0	0
Ces1h	0	0	0	0	0	0	0	0	0	0.0254498	0	0
Selenoi	69.5215	58.2616	59.3029	61.1993	66.8247	66.5692	79.3339	63.633	70.9776	87.2295	82.4201	94.528
AI413582	0.678471	1.35541	1.45582	0.627899	0.913653	0.694028	1.68468	1.57372	1.31214	1.40659	1.47764	1.39264
Mrps26	3.88486	4.42716	6.03886	4.70724	3.86867	4.42057	6.12561	5.61067	5.46677	6.59724	6.20971	5.3644
Lamtor5	26.1857	40.8017	33.9391	22.3058	19.4876	22.3195	25.6256	27.1985	27.5389	24.5701	24.5322	22.1953
Vinac1	0.346032	0.247013	0.237462	0.350726	0.312837	0.366887	0.197942	0.259236	0.295932	0.178149	0.336516	0.182184
Pank2	0.389361	34.4213	63.391	0.522932	18.6989	35.5182	0.206825	0.185587	41.6763	0.484438	0.106391	0.101632
Ttc38	3.54028	3.82176	4.14215	3.40181	3.64417	5.09865	5.31484	5.75415	6.02337	4.59637	4.88153	4.37028
Gpr137c	10.0504	14.3194	12.3757	14.9004	13.0381	17.6881	20.1533	16.9351	19.4548	18.6979	18.4894	18.7299
Malrd1	0.0247166	0.0494026	0	0	0	0	0	0.0259236	0	0	0.181201	0.0780787
Itgb3bp	6.31339	8.36342	7.14272	5.27842	5.07641	4.45973	3.65653	3.73992	3.17958	2.36811	2.19269	2.24659
Gm11444	0	0	0	0	0	0	0	0	0	0	0	0
Rtl10	2.81502	2.30886	2.23	3.84207	2.71793	3.57162	2.79841	2.60182	2.58847	2.92401	3.16408	2.53493
Zfp989	0.116737	0	0	0.0855771	0.0519069	0.0693172	0.0317697	0.131873	0.0360126	0.168096	0.103932	0.204098
Flt3l	0.140143	0.215544	0.140947	0	0.238502	0.326016	0.414392	0.217317	0.344783	0.126588	0.207087	0.103246
Tpsab1	0	0	0	0	0	0	0	0.0518472	0.0682919	0	0	0
Smim20	13.6998	17.4872	16.6212	9.36185	9.63931	10.1662	10.4655	10.1147	9.77182	8.99298	8.78396	8.34053
Lipo2	0.0534126	0	0.0173083	0.0585461	0.0656958	0	0	0.110486	0.0288192	0	0	0
Ubap1l	0.159002	0	0.102847	0.22459	0.144146	0.236055	0.380766	0.300791	0.219217	0.203599	0.334627	0.194832
1700021F05Rik	11.4191	13.4827	13.2578	9.90885	9.60913	9.25578	12.2028	11.9887	13.6643	12.7065	12.687	11.6834
Gm28305	0.373344	0.20796	0.281023	0.426282	0.476596	0.374616	0.337318	0.24617	0.264631	0.223322	0.129326	0.164486
Cd101	0.0988664	0.0741039	0.0527693	0.0751555	0.21658	0.146755	0.0742283	0.233312	0.0910559	0.0254498	0.0776576	0.130131
Sf3a2	95.4157	72.6344	80.8899	76.6654	61.5574	65.9426	49.5522	44.8948	49.1277	57.0525	51.5942	37.5252
Gm42791	0	0	0	0	0	0	0	0	0	0	0	0
Prdm9	3.79709	2.76548	3.63855	5.14009	5.08166	4.39584	4.00692	4.27918	4.86229	1.80839	2.54815	1.83873
Aim2	11.5961	11.6566	11.4871	15.7829	15.1913	14.9156	10.2714	10.4515	10.419	7.94381	8.1526	6.67646
Khdc1b	0	0	0	0	0	0	0	0	0	0	0	0
Zfp97	3.20433	2.80073	3.50641	5.30257	3.5906	3.2435	4.35514	4.79897	5.34496	4.66972	4.48457	4.87615
Rasl2-9	18.2541	15.2605	17.0226	12.783	12.3118	10.4314	5.84976	6.27633	7.09018	5.77434	5.37158	3.26848
Ugt2a1	0	0	0	0	0	0	0	0	0	0	0	0
Paqr6	0.0494332	0.0988052	0.211077	0.125259	0.0240644	0.0978365	0.0253366	0.310746	0.182112	0.101799	0.154099	0.130131
Gm11639	0	0	0	0	0	0.0244591	0	0	0	0.0508997	0.129429	0.234236
Lipo1	0	0	0	0	0	0	0	0	0	0	0	0.0261564
Gm16253	0	0.0247013	0	0	0	0	0.0742283	0.0259236	0	0	0	0
Gm5724	0	0	0	0	0	0	0	0.0518472	0.0682919	0	0	0
Mamstr	0.164242	0.605132	0	0	0	0	0	0	0.37688	0.123508	0.110999	0.232518
Zfp988	0.0604815	0.0500942	0.088969	0.0874058	0.10817	0.11146	0.0566114	0.0994688	0.0477588	0.0641082	0.175325	0.0968697
Rtl1	0.247215	0.0989534	0.237462	0.0501037	0.192515	0.199831	0	3.08602	1.43413	0	0.0269472	0
Prkrip1	11.8518	12.582	13.4174	11.491	10.2275	11.3993	14.1162	13.3651	14.5722	12.9588	12.4858	11.9138
Tmem74bos	0.0494332	0.123506	0.135854	0.125259	0.168451	0.146755	0.148457	0.103694	0.0455279	0.183392	0.185861	0.344171
Gm13398	0.173016	0.123506	0.131923	0.0501037	0.0481288	0	0.0494855	0.259236	0.136584	0.127249	0.0517717	0.182184
Vta1	19.7238	25.2443	24.293	17.3242	15.8369	19.8182	26.1959	25.3561	26.3624	27.0884	28.7291	28.106
Syna	0	0.0494026	0	0.0250518	0	0	0.0494855	0	0.0455279	0.0508997	0.103543	0.0520525
Tpi1	151.762	121.837	80.9084	77.0986	82.65	45.3077	25.7303	26.5871	26.8625	22.9418	21.1744	20.3882
Olfr1038-ps	0	0	0	0	0	0	0	0	0	0	0	0
Snapin	2.5863	5.24327	4.0517	3.01318	3.52512	3.24345	2.81998	4.011	4.21284	3.89629	2.78335	1.05667
Ccdc180	0	0	0.0527693	0	0.0240644	0.0244591	0	0	0	0.0252717	0.0258859	0.0520525
Inafm2	34.3133	33.9149	34.8541	26.9558	22.6927	26.8317	24.4953	21.9832	22.8095	19.8763	15.3244	16.1363
Tmem238l	0	0	0	0	0	0	0	0.0259236	0.022764	0.0763495	0	0
Spaca6	0	0	0	0	0.169365	0	0	0	0	0	0	0
Rpl13a	85.0825	117.591	101.33	64.2215	67.9636	65.7417	70.2294	71.2697	71.6235	54.5147	48.975	37.8416
Lbhd2	0	0	0.0263846	0	0	0	0	0	0	0.0508997	0	0
1500009L16Rik	9.382	13.4075	12.077	5.14344	5.66223	5.64326	5.91035	5.00196	5.34074	5.22172	5.30303	6.07211
Tmem134	5.1783	4.41108	10.6056	9.03121	9.92931	11.0977	2.54019	8.73524	12.5988	5.49938	3.40368	2.66345
Gpr141b	0	0	0	0	0	0	0	1.16656	0.682919	0	0	0
Fam163b	0.1483	0.19761	0.158308	0.375778	0.192515	0.635937	2.44953	1.27026	1.82112	4.9373	6.26435	7.39145
8030474K03Rik	0	0	0	0	0	0	0	0	0	0	0	0
Gm10722	0	0	0	0	0	0	0.0609414	0	0	0	0	0
Tnrc18	238.954	144.575	156.42	442.657	403.34	422.517	361.875	384.7	372.868	451.37	395.711	292.683
Slf1	38.912	37.2678	35.8645	48.2425	40.775	42.1409	42.8069	47.1698	47.7438	42.9499	41.7237	42.6371
Rfx8	0.14568	0.0247013	0.0527693	0	0.0721932	0.0733774	0	0.0259236	0.022764	0.0254498	0.0517717	0.0520525
Slc25a12	7.57084	9.37325	9.2619	7.14676	6.34025	8.53399	11.9847	10.1594	11.1612	10.9648	10.8158	11.9516
Tbl2	48.2954	40.8814	43.745	47.1322	57.3835	46.0184	34.4917	34.3734	35.5274	34.8812	35.3848	34.0152
Slc35e1	77.7109	65.2549	71.6005	79.7092	71.3297	72.777	52.3869	54.1658	50.5681	54.3131	56.8545	53.811
Desi1	0.540775	0.292192	0.262606	0.314175	0.511369	0.697379	0.567599	0.433935	0.378132	0.579009	0.445884	0.626348
4931428L18Rik	0	0.043252	0	0	0	0	0	0	0	0	0	0
Tnfrsf23	0.127884	0	0	0	0.228492	0	0.0247428	0.0259236	0.0465523	0	0.0776576	0
Rhox13	0	0	0	0	0	0	0	0	0	0	0	0
Nhej1	3.312	4.61914	4.27428	3.38202	2.8396	2.6171	2.87016	3.16268	2.77718	1.93419	1.52729	1.66568
L1td1	0.173016	0.0494026	0.184692	0.0751555	0.0721932	0.0978365	0	0	0	0	0	0
Acte1	0	0	0	0	0	0	0	0	0	0	0	0
Yjefn3	0.197733	0.0741039	0.0791539	0.122529	0.336902	0.171214	0.544712	0.314531	0.204876	0.484005	0.258859	0.183251
Igfl3	0	0	0	0	0	0	0	0	0	0	0	0
Cnnm4	18.148	14.7897	15.8708	17.7263	16.415	16.194	10.7585	11.7752	11.2226	10.3073	10.2828	9.3815
Lrrc37a	0	0	0	0	0	0	0	0	0	0	0	0
Aanat	0.123583	0.0741039	0.0527693	0	0	0	0.148457	0.184006	0.204876	0.0519686	0.129429	0
Snrpa1	9.62277	14.9585	14.225	7.04896	5.38547	5.153	3.85292	3.57803	3.32138	3.52435	3.58732	2.72417
Dcaf10	37.7131	31.8071	32.7639	34.8394	34.531	38.7957	31.7109	33.2771	32.0318	35.2918	33.0614	36.0936
Setd2	95.7546	46.078	78.7604	172.744	174.131	173.096	107.103	131.609	123.985	144.891	163.176	185.187
Spryd3	0.224427	0.370791	0.271709	0.397523	0.343399	0.686397	0.805772	0.613041	0.57561	1.05826	1.20056	0.432738
Gm7982	0	0	0	0	0	0	0	0	0	0	0	0
Gm11634	0	0	0	0	0	0	0.0247428	0	0	0	0	0
Gm37240	0.0247166	0	0	0.0250518	0	0	0.284913	0.21991	0.294588	0.587255	0.465868	0.583482
Pkd1l1	0.271883	0.0988052	0.0263846	0.100207	0.0721932	0.122296	0.0742283	0.0259236	0.11382	0	0.181201	0
Rell1	4.46006	3.07655	3.42433	4.70997	6.33866	5.12084	2.76008	3.58565	2.95376	3.45248	3.5452	3.28623
Mpv17	25.8633	34.0251	28.9238	22.5957	20.5608	22.1818	22.3678	22.2526	21.7575	18.1829	19.5461	19.1139
Mrps24	1.98645	2.32728	3.21927	1.62504	1.76411	1.84586	1.55407	2.14655	1.72077	1.52114	2.31622	0.867169
Gm6569	0	0	0	0	0	0.0244591	0.0206602	0	0	0.0232357	0	0
Sft2d1	0	0	0	0	0	0	0	0	0	0	0	0
Zbtb10	39.7483	38.3274	37.1249	35.4643	46.0964	39.1391	33.7334	31.8677	32.8649	38.7105	40.0956	45.7611
Trpc5os	0	0.0247013	0	0.0739781	0.0481288	0	0.118345	0.0518472	0	0.0254498	0.0258859	0
Gsg1l2	0.0494332	0	0.0263846	0.150311	0.119552	0.0978365	0.0247428	0.0259236	0.022764	0	0.0258859	0
Spdye4c	0	0	0	0	0	0	0	0	0	0	0	0
Ubl4a	1.57126	61.4803	61.4017	48.1023	41.1574	1.72635	39.8568	1.39482	37.6976	35.0716	1.58921	1.17251
Gm10715	0	0	0	0	0	0	0	0	0	0	0	0
Ankfy1	2.10128	3.6817	3.20046	2.13915	2.11223	1.91258	3.8766	2.98111	2.33162	3.18792	2.88622	2.77661
Sptbn5	0.173016	0.148208	0.131923	0.27557	0.409095	0.195991	0.27217	0.337007	0.136584	0.101799	0.103543	0.104105
Efcab6	0.1483	0.0247013	0.0791539	0.300622	0.192515	0.464723	2.21591	2.04799	2.32495	4.62398	6.21685	5.27755
Uggt2	3.17166	0.782216	1.45699	7.79966	7.4687	6.43456	4.27317	6.41259	5.47432	3.32362	4.03838	4.88976
Pet100	4.8711	7.24998	6.19358	4.41671	3.41652	4.54311	5.65825	5.60009	5.22403	5.29593	5.18856	5.97802
Cys1	0.624267	1.21036	0.765154	0.325674	0.864201	0.586921	2.96913	2.49782	2.56001	3.33464	4.27774	3.93886
Hadha	63.9617	52.6123	58.5107	60.2102	56.1803	56.3742	46.3326	50.356	47.8245	31.3523	31.572	28.539
Arpc4	93.2488	113.802	108.95	71.8995	66.761	76.0863	79.1204	81.1045	81.4573	89.6085	90.8868	78.1167
Cfap77	0.0741498	0.0988052	0.0263846	0	0.0240644	0.0733774	0	0	0.0455279	0	0	0
Mrgpra2a	0	0	0	0	0	0	0	0	0	0	0	0
Tcf19	36.1854	46.2161	40.8125	46.6718	40.7892	38.5231	19.2993	22.2943	19.964	12.8776	13.4348	10.853
Bud31	57.4839	85.7395	78.6202	44.031	37.4253	41.9303	41.582	40.4772	40.4678	35.745	34.7477	28.5791
Cmtm1	0.0358885	0.0741039	0.0791539	0.0751555	0.0481288	0.146681	0.148457	0.0259236	0.143663	0.0508997	0.103543	0.104105
Fbxo41	5.93218	5.08847	5.01308	10.8975	9.38514	15.6783	38.8461	31.0565	34.6899	57.4912	61.4272	57.8414
Sphkap	2.65807	5.90736	5.05783	5.51837	7.88588	9.4084	14.1345	9.17379	11.8602	12.5265	12.8712	13.2292
Asl	12.9267	11.165	12.9548	8.69291	9.36103	7.53305	7.10075	7.83022	7.01135	5.67066	5.65736	4.52622
Zfp609	161.199	110.78	123.216	231.363	268.18	235.624	180.579	173.301	180.197	193.877	192.416	209.435
Cabp2	0	0	0	0	0	0	0	0	0	0	0	0
Umad1	8.11772	12.3718	11.6679	9.18546	11.403	10.9723	19.1063	17.578	18.967	21.8316	20.5494	21.7673
Ear10	0	0	0	0	0	0	0	0	0	0	0	0
Prrt4	1.70545	1.21036	1.31923	1.65342	0.770061	1.27187	2.7217	2.22943	2.413	5.59897	5.77257	4.89291
Usf1	48.0942	57.2231	52.9478	48.904	41.2567	49.6978	63.5766	58.4777	60.4002	58.193	52.1288	47.0272
Gm6619	0	0	0	0	0	0	0	0	0	0	0	0
Tnik	1.12255	1.47217	0.812726	6.33501	4.15169	8.86059	28.6989	28.5798	27.3474	33.5458	34.108	45.8028
Zbtb37	33.5437	19.8654	22.9757	63.0209	69.876	63.1278	57.9424	63.328	62.0899	80.3194	80.4902	106.073
Wdr26	190.335	188.339	190.247	197.671	204.494	206.386	185.604	169.415	176.905	169.003	167.346	181.965
Osgep	5.7716	5.51963	8.43171	12.7288	12.4156	11.4115	9.25332	9.44544	11.5116	8.83265	5.70874	5.27182
Eif4g2	1977.25	1851.73	1902.3	1751.23	1561.77	1771.47	1751.28	1558.47	1664.05	1821.76	1741.79	1871.11
2700081O15Rik	188.527	198.54	191.355	294.102	238.272	316.166	408.79	358.189	390.628	471.252	457.87	395.648
Fcor	0.469615	0.716338	0.606847	0.175363	0.264708	0.342428	0.816511	0.674013	0.705683	0.738046	0.673033	1.0931
Gm4491	0	0	0	0	0	0	0.0247428	0	0	0	0	0
C1s1	0.215702	0.0988052	0.303423	0.137785	0.312837	0.073304	0.0740056	0.598627	0.494615	0.0780547	0.194144	0.234236
Cdk8	0.582867	0.218162	0.736342	1.32574	0.456478	14.0754	0.0757376	0.174207	0.605021	0.507037	0.532628	0.0708695
Gm5286	0	0	0	0	0	0	0	0	0	0	0	0
4931429L15Rik	0	0	0	0	0	0	0	0	0	0	0	0
Zfp26	60.0281	63.6089	64.312	57.9102	54.7496	57.1154	52.8184	48.4857	50.1605	43.6864	37.4679	43.591
Nwd2	0.222449	0.0988052	0.0791539	0.271387	0.178269	0.394306	0.26022	0.414777	0.386987	5.71736	23.1873	30.5709
Vmn2r89	0	0	0	0	0	0	0	0	0	0	0	0
Lrrtm1	3.59567	6.37936	7.08187	15.1983	4.62465	15.1827	33.0575	23.6923	27.0946	57.1585	51.6779	42.4424
Mettl11b	0.741498	0.271714	0.606847	0.0751555	0.0721932	0.0733774	0.0742283	0.103694	0.216531	0.279948	0.517717	0.442446
Grip2	1.6313	2.24782	1.715	1.27764	3.31008	3.06818	44.0372	36.5453	40.661	55.8934	67.7769	55.3628
Ermp1	1.85224	1.72702	1.54688	0.738152	1.39066	1.28687	0.416742	1.16876	0.461517	0.265187	0.272164	0.326291
Hgd	0.0247166	0.172909	0.158044	0.0250518	0.120322	0.0733774	0.0742283	0.0518472	0.0682919	0.0508997	0.0258859	0.0260262
Arl4c	41.8449	38.5834	39.5506	33.1436	37.2762	36.8758	79.9763	64.7053	70.6837	102.341	99.1006	102.674
Mycbp2	62.3358	46.3993	46.3976	130.432	138.59	150.554	148.209	168.045	162.749	232.154	239.317	308.809
Pappa2	2.62923	5.11317	3.82896	4.4246	6.38352	5.80838	22.3303	26.2405	24.794	28.7322	26.8113	33.1053
Ro60	140.352	135.847	135.473	164.155	170.934	162.469	134.822	130.061	134.671	139.111	131.57	154.998
Prrt2	1.56229	2.93022	3.43834	0.539642	1.95899	5.55526	13.4137	12.3498	9.88782	15.8274	21.0921	20.5272
Pcmt1	40.4792	17.9748	46.2431	14.8579	33.426	41.4124	15.5573	15.5675	24.764	16.5266	18.5646	13.5201
Slc9c1	0	0	0	0	0	0	0	0	0	0	0	0
Panx2	5.44247	3.8453	4.2679	6.19715	7.18695	5.78402	8.9406	7.83346	7.70572	14.1833	13.6978	10.0366
Speer4e	0	0	0	0	0	0	0	0	0	0	0	0
Hephl1	0	0.0247013	0.0263846	0	0	0	0	0	0	0	0	0
Clca3b	0	0	0	0	0	0	0	0.0778745	0	0	0	0
Col22a1	3.53447	2.71611	3.53496	3.25431	3.51518	3.37438	4.99957	4.01323	5.26952	11.2249	13.3067	10.6456
2010300C02Rik	1.08775	0.889247	1.029	0.901866	0.770061	0.953906	1.0392	1.50354	1.16096	0.916194	1.29427	1.58758
Psma3	27.6558	34.6552	33.0958	18.469	16.5206	19.1215	20.7925	20.2877	20.3065	22.7437	21.8053	23.417
Auts2	6.14514	1.48489	2.57596	32.6405	27.8047	38.2031	26.0818	31.5322	28.8866	30.8292	24.7641	20.6227
Cacna1i	0.395466	0.370519	0.290231	1.25259	1.29948	2.89669	9.17996	8.1383	9.6641	16.5933	19.6248	20.8676
Cyb5a	6.37491	8.54979	9.2071	2.95692	3.37944	3.74768	2.23326	3.54285	2.25652	4.99715	5.21349	4.41379
Exoc6b	48.0151	43.5281	43.6765	58.9218	60.5082	72.6924	94.242	85.7986	93.2717	111.403	113.761	122.036
Gstt4	0	0	0	0	0	0	0	0	0	0	0	0
Smim17	0.282362	0.442721	0.554077	0.427484	0.587869	1.04191	3.04692	2.41245	2.13826	3.15158	3.8638	4.63155
Cfap43	0	0.0247013	0.0791539	0	0.0240644	0.0244591	0.0494855	0	0.0455279	0.0763495	0.181201	0.156157
Zfat	10.4337	9.21353	8.60136	11.7243	13.2835	11.4945	11.357	10.4992	11.6836	10.9466	10.898	10.5146
4933417A18Rik	0	0	0	0	0	0	0	0	0	0	0	0
Wdr63	0	0.0247013	0.0263846	0	0	0.0244591	0	0	0.022764	0.0254498	0	0.0260262
Nsmce4a	66.3428	83.9243	75.2642	60.8771	54.8727	53.9581	27.5925	30.4175	31.4881	22.0936	20.0691	19.57
BC035044	0.123583	0.321117	0.263846	0.125259	0.0481288	0.244591	0.27217	0.207389	0.250404	0.0763495	0.129429	0.0260262
Gm8113	8.3483	8.8235	9.348	7.81094	8.24138	11.2337	8.30928	9.03051	9.3434	7.40081	7.61591	8.92976
Fhit	0.543765	0.716338	0.659616	0.47596	0.433159	0.489183	0.841254	1.01105	1.08334	0.763521	0.569489	1.01502
Hipk2	75.7924	14.5217	22.8186	164.952	173.909	146.632	55.2384	66.5606	63.1386	87.1478	76.3513	87.873
Cdk5r2	3.60306	3.96246	4.2603	2.22009	2.97674	3.04267	7.93668	5.70962	6.83085	16.0959	20.8726	16.3716
Usp7	139.664	82.3846	98.2587	151.163	150.084	144.681	124.961	167.459	123.253	112.483	123.195	150.894
Tcerg1l	0.838041	0.760331	1.23261	0.150311	0.436456	0.513642	1.07997	0.549839	0.887066	11.1603	16.4778	17.1085
Nos1ap	1.30449	0.165721	1.71914	3.31716	2.42134	2.74106	4.08505	1.60571	3.68034	5.09631	4.17516	4.6505
Cyp2c40	0	0	0	0	0	0	0	0	0	0	0	0
Ano2	0	0	0.0263846	0	0.0240644	0	0	0	0	0.0254498	0.0258859	0
Nat8f7	0	0	0	0	0	0	0	0	0	0	0	0
Ifi206	0.0988664	0.123506	0.0527693	0.0878818	0.0240644	0	0	0.0259236	0	0.0254498	0	0
Tmem163	13.9618	21.8651	19.1689	3.25115	9.05782	4.30801	4.37531	3.27578	4.19296	4.48154	4.66658	4.33681
Zfp949	6.50566	6.74365	7.04087	10.8042	13.0613	10.7346	16.1605	17.3242	16.7399	13.3688	16.5122	17.9318
Alkbh1	16.5459	15.6045	14.9688	15.1026	18.9687	16.0084	16.1211	15.5949	15.4741	14.1921	14.4259	15.3781
Tc2n	0.0494579	0.0247013	0	0.0501037	0.0722173	0.0737443	0.0677209	0.104498	0.136629	0	0.024488	0.104105
Fbll1	1.80431	2.22312	1.97885	3.13148	3.00805	4.30486	11.06	8.73625	10.0389	19.5456	15.0006	10.4365
Stag3	0.172992	0.0494026	0.105539	0.59205	0.775042	0.465139	0.636186	0.731927	0.609027	0.579162	0.610233	0.336051
Gm21970	0.818342	0.904734	0.681172	0.51732	0.742194	0.535557	0.272368	0.55855	0.766463	0.426845	0.581552	0.656876
Adck5	3.89734	3.16886	3.53459	4.40093	4.57356	4.05254	4.89305	6.26762	6.9507	4.41247	5.15719	3.56729
Kif26b	26.2319	28.1334	29.0451	106.173	98.6677	93.2958	59.1339	60.867	64.0361	123.116	156.457	191.667
A530032D15Rik	0.0247166	0	0.0865944	0	0.04784	0	0.024718	0	0	0.0182221	0	0
Gm28048	15.9445	21.756	21.0096	10.601	10.3655	10.3598	8.27133	8.70076	9.4345	8.21022	8.26883	6.04637
Tyw5	1.68755	1.47393	1.98288	2.30825	1.46283	3.7849	1.35806	1.12244	1.54759	2.51292	0.720766	1.17256
Klhl3	0.346032	0.123506	0.105539	0.250518	0.350522	0.348494	0.519202	0.379495	0.292631	1.13331	0.824154	0.932234
Commd2	10.1059	11.9792	10.2075	10.3858	9.07117	9.63565	8.88062	10.2159	9.30655	10.3265	9.8176	8.08094
Fer1l6	0	0	0	0	0.0481288	0	0.0742283	0	0.0675179	0	0.0258859	0.0520525
Esp1	0	0	0	0	0	0	0	0	0	0	0	0
Zfp9	4.9146	7.59209	6.30142	5.87461	8.01374	7.99574	23.3818	24.9547	23.4817	29.6587	32.6521	31.8528
Nat8f1	1.88518	2.49693	2.27417	2.3298	1.81703	2.12797	2.48551	2.61235	2.1944	2.41774	2.49322	2.07687
Galnt4	8.62046	8.11981	8.7968	10.1513	7.27404	8.6451	6.22738	8.94133	7.2686	4.61301	4.46249	5.34548
Sv2c	1.70611	1.06216	1.45115	1.55046	1.5401	1.54093	2.36011	3.69333	2.92424	7.22773	10.8197	11.3735
Lrrc9	1.64778	1.04464	1.67727	1.99157	3.5367	4.31332	4.26906	4.94749	4.9833	3.39374	3.23638	4.20321
Ces4a	0.0247166	0	0	0	0	0.0244591	0.0494855	0.0259236	0.11382	0.0508997	0.0776576	0.0520525
Tmprss11e	0	0.0494026	0	0	0	0	0.0247428	0	0	0	0	0
Cycs	40.537	55.5417	47.6274	26.207	20.967	25.0567	24.6505	24.2551	21.3427	23.2515	23.5411	20.3859
Lmo3	31.2323	40.4861	36.7274	52.3887	39.8419	50.0336	83.9909	73.7758	76.1078	88.1741	99.849	101.098
Gm10696	0	0.0247013	0	0	0	0	0	0	0	0	0	0
Exoc5	67.8959	75.6383	74.3869	67.9249	62.4521	71.8013	93.7963	88.9422	90.7122	94.6588	87.233	95.5167
Parp4	2.30665	2.21254	1.5839	2.56431	3.02824	2.23757	1.5338	2.43194	1.77566	0.992544	1.00932	1.45622
E330034G19Rik	0	0	0	0	0	0	0	0	0	0	0	0
Ttc26	21.9336	20.5915	22.9382	19.2328	18.4398	18.2137	18.867	17.3187	17.3058	16.1876	15.215	15.2317
Hmgn3	26.5278	36.4339	31.7288	36.6689	34.4964	38.1346	33.6764	38.9029	38.1344	18.343	18.5387	18.3858
Dydc1	0	0	0	0	0	0	0	0	0	0	0	0
Vmn2r7	0	0	0	0	0	0	0	0.0129618	0	0	0	0
Txndc9	39.6789	53.9983	49.7946	33.4611	30.4943	33.529	37.634	39.1107	39.3598	33.7056	32.7352	31.3929
Vmn2r25	0	0	0	0	0.0120322	0	0	0	0	0	0	0
Pagr1a	27.2487	25.0745	29.0221	24.2997	23.6788	23.1332	16.9879	18.8259	16.2568	17.267	12.8832	11.5679
4933406M09Rik	0.0247166	0	0	0	0	0	0	0	0	0	0	0
Lhfpl4	69.4252	60.4038	59.9558	75.9602	69.2122	92.611	110.406	95.6833	102.836	132.835	136.379	136.799
Ap1s3	3.06207	2.79611	2.79263	1.18355	0.881118	0.637772	0.16496	0.793806	0.477611	0.0282748	0.103543	0.0780787
Gm28374	1.28287	1.17966	1.38042	1.76262	0.970108	1.51267	1.75817	1.8736	1.78456	1.80737	1.81512	1.33067
Gm21671	0	0.0873932	0	0	0	0	0	0	0	0	0	0
Fnbp1l	314.765	311.815	314.53	375.272	377.497	458.047	756.122	648.55	708.804	805.608	842.552	890.138
A930017K11Rik	0.0494332	0.123506	0.0791539	0.0751555	0.0481288	0.0733774	0.173199	0.103694	0.159348	0.0508997	0.103543	0
Cyp2j7	0	0	0	0	0	0	0	0	0	0	0	0
Cd46	1.58456	1.63737	1.3195	2.65823	2.67541	2.97164	5.1646	5.69694	5.72516	4.09961	4.92264	4.85923
4930558K02Rik	0	0	0	0	0	0	0	0	0	0.0254498	0	0
Six3	9.69343	11.25	11.6658	0	0.81819	2.56659	0	0	0.0910559	0.0254498	0	0.0780787
Unc93b1	1.55942	1.91586	1.96162	1.73183	2.14371	1.03132	1.87233	3.43016	2.23531	1.81376	1.43185	1.51324
Znhit2	10.8012	10.2757	10.8705	7.36524	7.02681	7.19336	7.0022	6.71421	5.73652	9.06014	7.11861	4.71075
Selp	0	0	0	0	0	0.0244591	0.0247428	0	0.022764	0.0254498	0	0
Sh2d1b2	0.0247166	0	0	0	0	0	0.0247428	0.041037	0	0	0	0
Kif6	0.633363	0.444648	0.663943	0.576493	0.520176	0.628331	0.267593	0.332833	0.409751	0.407198	0.103543	0.411917
Rbm20	4.17607	1.71496	2.66572	4.74938	5.05374	3.24744	0.853699	2.28926	1.49373	1.07055	1.06155	0.499808
Gm7247	0	0	0	0	0	0	0	0	0	0	0	0.0520525
Krr1	26.8703	19.8616	23.185	24.2943	24.6072	22.5885	21.9924	19.754	21.4256	23.1261	23.027	20.3008
1110002E22Rik	0.173016	0.296416	0.0791539	0.125259	0.144386	0.342428	3.22569	1.78798	2.86749	9.36208	9.33393	7.70377
Rnls	0	0	0.0791539	0	0.114234	0	0	0.104783	0	0.201308	0	0
Gm4340	0	0	0	0	0	0	0	0	0	0	0	0
Cul3	140.683	152.634	149.533	117.582	123.383	125.152	118.715	113.849	117.881	128.539	129.445	139.463
1700092M07Rik	0.248303	0	0.148994	0.118495	0	0.162066	0.176342	0.0518472	0.401943	0.0254498	0.0258859	0.20402
Nme9	0	0	0	0.0250518	0	0	0	0	0	0	0	0
Gm7942	0	0	0	0	0	0	0	0	0	0	0	0
Spats2l	5.14718	7.80872	7.97932	3.27555	5.11364	5.15222	7.79211	17.4513	11.6221	7.80458	7.41206	6.14769
Gimd1	0	0	0	0	0	0	0	0	0	0	0	0
Atxn10	262.469	316.354	294.499	232.892	226.462	254.136	280.487	264.924	273.294	304.366	304.899	288.038
Trim43c	0	0	0	0	0	0	0	0	0	0	0	0
Sh3glb1	107.485	123.926	118.995	116.366	117.893	131.988	151.105	144.336	147.802	186.045	190.889	224.543
Fan1	10.76	2.17591	4.4556	13.0083	12.2363	11.2192	7.76069	8.72609	7.57177	8.08923	8.13003	7.01826
Cphx3	0	0	0	0	0	0	0	0	0	0	0	0
Baalc	0.444899	1.01275	1.00262	0.776607	1.15509	1.12512	3.04336	3.13675	2.45851	6.18431	8.30934	8.95303
Gm9602	0.023901	0	0	0	0	0	0	0	0	0	0	0
Ubl7	30.0966	37.887	33.4341	31.6352	28.6695	34.1323	39.1326	34.1563	35.0121	41.7888	37.9571	35.6339
Cdh18	0.147459	0.421355	0.316853	0.126787	0.292695	0.220132	1.48093	1.16921	1.30301	3.27445	2.88397	4.45715
Pnldc1	0.0308463	0.0247013	0	0.0472227	0	0	0.0596548	0	0.0388581	0	0.0316325	0.0260262
Sin3a	133.507	112.232	119.022	133.72	147.142	131.303	92.8564	92.0576	87.5034	75.2886	73.1234	77.4602
2310050C09Rik	0	0	0	0	0	0	0	0	0	0	0	0.468472
Vmn1r103	0	0	0	0	0	0	0	0	0	0	0	0
Olfr733	0	0	0	0	0	0	0	0	0	0	0	0
Gm17349	0.0247166	0	0.0263846	0.0250518	0	0	0.0247428	0.0777708	0.022764	0.0763495	0.0258859	0.0260262
2610021A01Rik	21.4226	16.719	19.5287	27.034	30.3702	26.9	30.4905	29.5937	30.5738	29.3641	27.9219	29.7181
Gm3239	0	0	0	0	0	0	0	0.0612574	0	0	0.135228	0.0931219
Gm8871	0	0	0	0	0	0	0	0	0	0	0	0
Ndufaf2	20.2319	27.2059	25.318	12.8475	11.4569	12.8143	12.962	11.6819	11.4239	12.4198	10.9008	10.8209
Gm6401	0	0	0	0	0	0	0	0	0	0	0	0
T2	0.17052	0.16582	0.0959609	0.29982	0.483695	0.122247	0.399323	0.0259236	0.272394	0.177971	0.220832	0.183563
Gm8180	0	0	0	0	0	0	0	0	0	0	0	0
Ddx11	26.6229	21.8036	23.9157	32.1643	31.037	25.9802	10.4261	12.5203	11.0031	5.33635	5.84254	4.8109
Vmn2r21	0	0	0	0	0	0	0	0	0	0	0	0
Gm8356	0	0	0	0	0	0	0	0	0	0	0	0
Eps15l1	70.1209	67.1786	70.5692	93.0268	96.1903	98.3807	97.1344	98.0807	93.816	75.0125	76.0655	74.1172
H2al2c	0	0	0	0	0	0	0	0	0	0	0	0
Gm8127	0	0	0	0	0	0	0	0	0	0	0	0
Vmn1r69	0	0	0	0	0	0	0	0	0	0	0	0
Eif4a1	0	0	0	0	0	0	0	0.0483993	0.107355	0	0	0
Mfsd4b1	0	0	0	0.0250518	0	0.0244591	0	0	0.0684285	0.145573	0.17737	0.156157
Gm17416	0	0	0	0	0	0	0	0	0	0	0	0
Gm21977	0	0	0	0	0	0	0	0	0	0	0	0
Gm8159	0	0	0	0	0	0	0	0	0	0	0	0
Ap3m2	17.0512	18.9142	19.9916	21.2586	21.6846	27.6081	40.1106	37.9666	38.4312	40.038	44.3509	48.2508
Pde2a	0.586772	18.1014	17.1996	11.3204	9.69396	12.0145	21.3768	0.638109	20.2441	24.2622	29.837	35.6761
Nup155	108.981	91.064	98.9672	115.692	117.731	101.676	55.8586	64.4721	58.7272	46.1669	45.4678	49.8674
Cdh16	0	0	0.10414	0	0	0	0	0	0	0.0254498	0	0.0693339
Gm3558	0.312047	0.662736	0.821644	0.88428	0.273155	1.1239	1.48145	1.28713	0.928792	1.8019	2.85099	1.50575
Vmn2r63	0	0	0	0	0.024305	0.0542014	0	0.028153	0.0474401	0	0	0.0303987
Iltifb	0	0	0.0261736	0	0	0	0.0123714	0.0129618	0	0.0127249	0	0
Gm8374	0	0	0	0	0.0241125	0	0.0138807	0.0164615	0	0	0	0
Fbxw25	0	0	0	0	0.0481288	0	0	0	0	0	0	0
Vmn2r56	0	0	0	0.0251019	0.0225483	0	0	0	0	0	0.0258859	0
Map4k4	345.716	315.768	328.151	475.001	487.698	513.841	511.061	478.062	495.498	503.028	501.825	488.533
Triml2	0	0	0	0	0	0	0	0	0	0	0	0
Gm17364	0	0	0	0	0	0	0	0	0	0	0	0
Gm3248	0.0741498	0.158311	0.322658	0.157401	0.400624	0.224584	0.505643	0.626443	0.426255	0.672894	1.32331	0.829717
Slfn14	1.75488	2.47013	2.16354	0.751555	1.68453	0.366887	0.0247428	0.0259236	0.0455279	0.0763495	0.0517717	0.0520525
Smpd5	0.18666	0.239627	0.0307117	0.0501037	0.166574	0.131394	0.359487	0.289644	0.536751	0.70888	0.592217	0.490829
Gm3159	0	0	0	0	0	0.0309653	0	0	0	0	0	0
Gm17555	0.0298082	0	0	0	0.0589819	0.130245	0.0921173	0.115956	0.0286826	0	0	0
Fcgr3	1.5436	2.09064	2.1575	1.46092	1.31538	1.16516	1.24011	3.56035	2.33426	1.51241	1.04229	1.08264
Gm6133	0.0256311	0	0.0225061	0	0	0.019176	0	0.0201167	0.0427507	0.0216324	0.0239185	0
Gm3047	0.344599	0	0.29002	0	0.109998	0	0	0	0.134444	0.179345	0	0
Snrpe	35.0438	57.8164	50.1026	27.2908	24.4761	25.9994	19.6236	19.6762	19.9509	20.2403	19.4105	15.3556
Ihh	0.14212	0.222312	0.184692	0.0751555	0.0962576	0.220132	0.296913	0.0259236	0.199549	0.203599	0.129429	0.104105
Snx19	50.9689	42.8882	48.578	55.5942	52.0519	63.4082	55.8881	45.2991	51.0509	51.1185	52.7709	54.8433
Bcr	94.54	72.8295	78.4714	117.804	120.756	124.959	143.916	123.761	132.506	161.198	159.669	152.585
Gm8206	0.644115	0.819367	0.48991	1.10055	0.741665	0.362533	1.41459	1.43394	0.945069	1.6984	2.19869	2.78088
Olfr723	0	0	0	0	0	0	0	0	0	0	0	0
Myl6	37.7982	50.298	38.6705	18.7481	22.3736	21.721	19.2262	27.1521	25.4823	23.8059	24.0779	20.2314
Rbm4	34.3118	47.3725	45.4031	38.2547	39.4015	40.3319	36.5257	44.4299	41.8276	43.1953	36.0849	36.93
Gm17359	0	0	0.0263846	0.0250518	0.0240644	0.0244591	0	0.0777708	0	0.0497035	0.0500633	0
Vmn2r87	0.271883	0.0741039	0.0527693	0.373022	0.336733	0.259854	0.46165	0.439923	0.476996	0.655715	0.583623	0.690372
Mapk1ip1l	334.57	257.417	285.719	269.773	265.734	245.921	161.747	151.004	160.759	148.567	140.879	138.301
Srp54c	47.6978	48.7212	46.4079	42.2589	41.3829	43.4414	55.4799	45.2147	46.706	46.8403	50.0277	50.711
Vmn1r101	0	0	0	0	0	0	0	0	0	0	0	0
Gm8890	0	0	0	0	0	0	0	0	0	0	0	0
Hcar1	0.0494332	0.0494026	0.0791539	0.175363	0.0721932	0.0733774	0	0.155542	0.136584	0.127249	0.0776576	0.182184
Panx1	59.3621	59.2886	61.4459	58.739	48.8811	73.7045	119.759	93.2998	105.078	154.508	142.787	154.322
Gm8232	0	0	0	0	0	0	0	0	0	0	0	0
Vmn1r116	0	0	0	0	0	0	0	0	0	0	0	0
Vmn1r5	0	0.0247013	0	0	0	0	0	0	0	0	0	0
Mcm5	303.003	265.72	278.349	227.152	221.026	195.656	65.8249	72.6234	68.285	45.0858	39.0752	31.867
Gm17617	0	0	0	0	0	0	0	0	0	0	0	0
Gm3752	3.55899	3.31911	2.27356	1.9353	3.13771	3.04607	6.3406	4.19568	5.74289	4.8996	5.97904	7.20594
Gm2244	0	0	0	0	0	0.0265382	0.0789046	0	0	0	0	0
Gm20498	4.51758	6.50373	5.73737	4.47205	4.20653	3.14865	4.36539	4.26775	3.77424	3.80921	3.67217	4.80049
Olfr668	0	0	0	0	0	0	0	0	0	0	0	0
Tcrg-C3	0	0	0	0	0	0	0	0	0	0	0	0
Gm3591	1.70485	1.28291	2.69379	3.68908	1.48521	1.15679	3.38236	2.8039	2.80204	2.90088	3.42144	4.62187
Vmn1r122	0	0	0	0	0	0	0	0	0	0	0	0
Klhl33	0.155047	0.153914	0.126488	0.0501037	0	0.0941432	0.0509453	0.184317	0.243028	0	0.308404	0.433493
Pcid2	52.3462	52.0403	52.7423	42.2914	36.3951	37.7711	35.019	32.6072	34.1279	34.6631	33.6555	33.3858
Gm4884	0	0	0	0	0	0	0	0	0	0	0	0
Gm17455	0.0988664	0.0485381	0	0.0494523	0.0240644	0.168792	0.0465659	0	0.0455279	0	0.0445496	0.104105
Vmn1r77	0.0247166	0	0.0259361	0	0	0	0	0.0518472	0	0	0	0
Gm3278	0	0	0	0	0	0	0	0	0	0	0	0
Vmn2r79	0.0286465	0	0	0.0349724	0	0.180166	0	0.161115	0	0.050238	0	0.0361244
Omg	0.0741498	0.0988052	0.0527693	0.0751555	0	0.0978365	0.668054	0.440701	0.500807	1.17069	1.37195	1.76978
Gm17660	0	0	0	0.0250518	0	0.0244591	0	0	0	0	0	0
S100a14	0	0	0	0	0.0240644	0	0.0742283	6.74949	3.04837	0.0254498	0.0249022	0
Gm8237	0.10947	0.210282	0.118335	0.124858	0.189916	0.0731083	0.238124	0.157045	0.238066	0.25941	0.144987	0.0896604
Gm3286	0	0	0	0	0.0240644	0	0	0	0	0	0	0
Gm765	0	0	0	0	0.0240644	0	0	0	0	0	0.0258859	0
Gm9573	0	0	0	0	0	0	0	0.0259236	0	0	0	0
Gm2974	1.557	3.35661	1.36899	2.73496	1.44848	3.77331	5.69776	2.39122	4.42554	7.61426	8.40131	8.92635
Gm21319	0	0	0	0	0	0.025144	0	0	0	0	0	0
4933411K16Rik	0	0	0	0	0	0	0	0	0.0557945	0	0	0
Vmn1r94	0	0	0	0	0	0	0	0	0	0	0	0
Vmn1r167	0	0	0	0	0	0	0	0	0	0	0	0
Olfr718-ps1	0.0452314	0	0.150023	0.0307887	0	0	0	0	0	0	0	0
Otog	0.0988664	0.0247013	0.0527693	0.0501037	0.0481288	0.0244591	0	0.0259236	0	0	0.0258859	0.0520525
Spag17	0.197733	0.0741039	0.0791539	0.325674	0.144386	0.292702	0.148457	0.440701	0.378861	0.0508997	0.207035	0.20821
Gm3526	0.0255323	0	0	0	0	0	0	0	0	0	0	0
Gm3424	0	0	0	0	0	0	0	0	0	0	0	0
Gm5798	0	0	0	0	0	0.0122296	0.0123714	0	0	0	0	0.0130131
Gm8906	0	0	0	0	0	0	0	0	0	0	0	0
Trim43a	0.0247166	0.0242073	0	0.0250518	0.0709659	0.0502635	0.0250892	0.0518472	0.022764	0.101799	0.0517717	0.130079
Gm8220	0	0	0	0	0	0	0	0	0	0	0	0
B930094E09Rik	0.247166	0.172909	0.369385	0.0501037	0.0962576	0.171214	0.197942	0.0259236	0.022764	0.0254498	0.0517717	0.0260262
Vmn1r119	0	0	0	0	0	0	0	0	0	0	0	0
Gm3095	0.423272	0.396826	0.456428	0.474031	0.644469	0.33783	0.9258	1.03233	0.373192	1.46645	0.982886	2.21085
Rem2	6.40481	6.32931	5.62702	2.85373	3.97806	3.27657	3.79032	2.40703	2.70254	3.64839	2.38769	2.1228
Vmn1r18	0	0.0216877	0.026754	0	0	0.034732	0	0	0	0.026137	0.0281638	0
Mocs2	12.5518	17.944	15.8946	11.1097	9.14787	12.1976	16.7297	15.1037	17.1682	13.2042	14.1659	13.4994
Cep290	16.5498	8.72405	10.2453	28.9063	29.0505	26.0476	12.73	16.3518	15.7733	11.9094	10.4335	11.9985
Eid1	307.047	443.541	389.21	207.854	231.056	236.158	304.83	276.041	286.961	365.88	372.42	368.23
Cldn34a	0	0	0	0	0	0	0	0	0	0	0	0
Phlda1	5.99039	6.19946	6.06295	7.00179	6.28307	5.78001	3.69001	4.19832	4.39647	4.74858	5.28558	4.80986
Zfp804b	0.0247166	0	0.0263846	0.0250518	0.0962576	0	0.0742283	0.0259236	0.0682919	0.229049	0.362402	0.390394
Card10	5.10724	3.8781	4.116	3.85873	3.6825	2.78839	2.9574	5.3729	3.5512	2.79951	2.51833	2.55638
Gpr62	0.0988664	0.19761	0.184692	0.350726	0.0962576	0.0489183	0.27217	0.233312	0.159348	0.229049	0.232973	0.286289
Gm4027	0	0	0	0	0	0	0	0	0	0	0	0
Vmn2r45	0	0	0	0	0.0240644	0	0	0	0	0	0	0.0387271
Siah3	44.9867	39.2257	40.263	107.364	99.0249	96.6286	39.4684	35.1794	38.0845	31.3541	33.8846	33.2095
Vmn2r116	0	0	0	0	0	0	0.0252871	0	0	0	0	0
Vmn2r11	0	0	0	0	0	0	0	0	0	0.0254498	0	0
Vmn1r61	0	0	0	0	0	0	0	0	0	0	0	0
Pilrb2	0	0	0	0	0.0481288	0	0	0	0	0	0	0
Vmn2r52	0	0	0	0	0	0.0491139	0	0.0267791	0.0662887	0	0	0
Krt78	0	0.0247013	0	0.0250518	0	0.0244591	0	0.311083	0.11382	0	0.0517717	0.338341
Heatr4	0	0	0	0	0	0	0	0	0	0	0.0258859	0
Zfp493	6.92712	4.05669	4.87116	4.81927	5.06919	4.49123	3.87189	3.47192	3.76316	4.307	4.78544	5.47246
Gm7945	0	0	0	0	0	0	0	0	0	0	0	0
Tmem191c	0.543741	0.87035	1.00708	1.94527	0.55507	0.657437	1.31285	1.10821	1.27729	1.00026	0.967018	0.999668
Kcnmb3	0	0	0	0	0	0	0	0	0	0	0.0258859	0
Rasgef1a	0.370749	0.247013	0.263846	0.27557	0.414822	0.413995	1.50923	0.985096	1.26811	2.59433	3.93131	4.22057
Gm7954	0	0	0	0	0	0	0	0	0	0	0	0
Olfr1036	0	0	0	0	0	0	0	0	0	0	0	0
Vmn2r77	0	0	0	0	0	0	0	0	0	0	0	0
Gm8267	0	0	0	0	0	0	0	0	0	0	0	0
Vmn2r6	0	0	0	0.0250268	0.0527973	0	0	0.0129618	0	0.0227522	0	0
Nolc1	144.252	126.067	135.254	102.005	94.6321	94.5937	72.1379	67.2071	69.4972	70.9306	66.4114	66.8654
Vmn2r57	0.494332	0.345818	0.177358	0.325674	0.322728	0.415805	0.321656	0.198808	0.49309	0.127249	0.258859	0.286289
Cyp4f40	0	0	0	0	0	0	0	0	0	0	0	0
Pdc	0	0.0247013	0	0	0	0	0	0	0	0	0	0
Armh1	0.173016	0.0898633	0.0527693	0.0250518	0.0236553	0.0244591	0.0742283	0.103694	0.0455279	0.0967349	0.207087	0.130131
Spata31d1b	0.0988664	0	0.131923	0	0.0481288	0.0244591	0	0	0.182112	0	0	0.0611617
Gm8094	0	0	0	0	0	0	0	0	0	0	0	0
Muc5b	0	0	0	0	0	0	0	0	0	0	0	0
Slc37a1	1.43977	1.09133	2.40216	1.76012	1.44808	2.05843	4.57783	4.21927	4.05057	4.51936	3.93481	5.79186
Tonsl	21.0143	13.7542	15.0952	25.4287	28.6474	22.558	8.97086	11.407	11.0964	6.02981	6.63069	5.69866
Col6a5	0	0.0741039	0.0791539	0.0250518	0	0.195673	0.0742283	0.207389	0.0252908	0.101799	0.181201	0
Vmn2r16	0	0	0	0	0	0	0	0	0	0	0	0
Gm3468	4.30924	6.20316	4.59678	4.23499	4.65403	2.82219	3.27455	3.48314	3.29891	2.74942	3.59511	3.60955
Gm38392	0	0	0	0	0	0	0	0	0.0227412	0	0.181253	0
Arsa	5.9131	5.96052	4.64488	6.08842	6.34836	7.03379	10.1398	9.99593	9.82738	10.3221	11.9838	8.68579
Lrrc32	10.7005	7.43509	8.15285	4.73477	6.59367	4.25589	1.63292	5.52172	3.3463	1.83239	2.71639	2.10813
Mybpc2	0	0	0	0.0250518	0.0240644	0	0.0494855	0.0777708	0.022764	0	0.0517717	0
Eefsec	32.4453	27.8106	30.2347	25.9038	23.0037	24.2777	17.5402	18.9056	18.0048	17.3409	18.1743	14.4986
9130230L23Rik	0	0	0	0	0	0	0	0	0	0	0	0
Vmn1r238	0	0	0	0	0	0	0	0	0	0	0	0
Gm3298	0	0.155989	0.0275456	0.137284	0	0.110409	0	0.0697085	0	0.031965	0.414433	0.232102
Olfr721-ps1	0	0	0	0	0	0	0	0	0	0	0	0
Ms4a6c	0.607781	1.77197	1.01048	0.591223	0.381758	0.117697	0	1.65623	0.642422	0.157662	0.0285521	0.141479
Cnnm1	1.35155	1.12569	0.949873	3.38022	2.92539	3.63832	6.4038	5.83856	6.38078	7.49913	8.3141	7.98053
Snx14	18.7453	19.0994	18.5402	15.2993	17.7753	15.6441	16.0523	17.5511	16.4384	15.0394	16.5963	17.4598
Arih1	163.326	153.858	159.378	139.54	153.045	145.876	145.014	133.319	138.111	137.795	137.843	145.516
Vmn1r91	0	0	0	0	0	0	0	0	0	0	0	0
Otogl	0	0.0494026	0	0.0250518	0.0962576	0.0244591	0	0.155542	0.022764	0.381748	0.517717	0.364367
Gm8082	0	0	0	0	0	0	0	0	0	0	0	0
Mrpl13	10.1693	12.5019	11.4472	6.7521	6.74415	7.45485	4.0353	5.66881	5.78842	4.14128	3.68327	3.7482
Gm17622	0	0	0	0	0	0	0	0	0	0	0	0
Olfr288	0	0	0	0	0	0	0	0	0	0	0	0
Ccdc152	0	0.0247013	0	0	0	0	0	0	0	0	0	0
Baiap2l2	0.247166	0.395789	0.264823	0.233784	0.144386	0.146779	0.346399	0.492548	0.22764	0.713868	0.569489	0.41642
Stk35	73.9368	47.6609	55.8481	74.9463	72.5196	71.813	43.8547	42.24	45.5119	42.6267	37.7045	39.3711
Gm6205	0	0	0	0	0	0	0	0	0	0	0	0
Gm3138	0	0.0262081	0	0	0	0	0	0	0	0	0	0
Nup50	188.598	164.338	171.581	143.044	140.176	138.788	80.1346	77.8142	80.3927	69.1604	65.3591	63.8943
AC140365.1	0	0	0	0	0	0	0	0	0	0	0	0
Whamm	7.37944	8.21229	8.84112	8.3834	8.52318	7.98405	7.81854	7.90301	8.58996	6.1579	6.51498	5.66997
Zc3h12c	33.4207	22.4782	25.8535	62.2314	52.6556	52.0245	36.966	37.961	41.1823	36.2468	32.7974	34.1465
Rpl14	12.4473	17.0794	15.8887	6.52493	7.77456	6.72367	4.46382	4.85624	4.1727	3.9911	3.90232	3.05033
Klf3	70.8774	65.9214	67.2288	71.8566	78.4809	68.3046	61.9891	61.3649	61.8556	55.12	47.3622	50.5937
Gm16506	0	0	0	0	0	0	0	0	0	0	0	0
Ctif	80.1184	69.6669	71.379	91.9165	99.9042	97.8731	101.385	88.7044	98.7991	133.902	141.457	126.654
Smim13	40.3869	45.7963	41.2128	45.6519	38.503	49.462	70.6723	60.792	60.3944	84.9172	85.9936	91.0398
Krtap27-1	0	0	0	0	0	0	0	0	0	0	0	0
Pate11	0	0	0	0	0	0	0	0	0	0	0	0
Grtp1	3.71463	3.39878	3.48771	4.94942	4.9204	4.40255	4.96503	5.11589	5.10122	6.03416	5.69305	4.19863
Vmn2r48	0	0	0	0	0	0	0	0	0	0	0	0
Gm3252	1.23494	1.24922	1.09232	1.47605	1.05253	1.33361	1.77396	1.84817	2.57627	2.79763	2.99766	2.79551
Gm17332	0	0	0	0	0	0	0	0	0	0	0	0
Tmem207	0	0	0	0	0	0	0.0247428	0.0460144	0	0.0242283	0	0
Vmn2r96	0	0	0	0	0	0	0	0	0.022764	0	0	0
Gm17720	0	0	0	0	0	0	0	0	0	0	0	0
Gm3739	3.44006	4.71802	4.52085	3.75246	4.28512	3.86934	4.50588	3.58038	4.47071	4.13751	4.28774	5.05615
Cyp27b1	0.0988664	0.271714	0.237462	0.433146	0.312837	0.195673	0.519598	0.518472	0.227867	0.229049	0.388288	0.701537
Gm5624	0	0	0	0	0	0	0	0	0	0	0	0
Vmn2r76	0.0289431	0	0	0.0730261	0.0293345	0.0248994	0.105726	0.0742452	0	0	0	0.0266249
Gbp2	0.0741498	0.123506	0.316616	0.137785	0.132354	0.0489183	0.185571	0.20897	0.159348	0.661696	0.362454	0.156157
Vmn2r120	0.0724691	0.105672	0.0589697	0.139489	0.0937549	0.124595	0.193736	0.133481	0.155888	0	0.132147	0.20022
Cenpf	239.51	150.962	167.659	292.387	332.021	259.13	79.5718	96.5344	91.611	54.8435	49.6816	56.3693
Sec14l5	0.345835	0.271714	0.422154	0.451008	0.481288	0.56256	0.618569	0.842517	1.03433	0.508997	0.491832	0.442446
Scgb1b19	0	0	0	0	0	0	0	0	0	0	0	0
Gm9603	0	0	0	0	0	0	0	0	0	0	0	0
Rtl9	0.197733	0.172909	0.237462	0.400829	0.409095	0.489183	1.06394	2.41089	1.82112	1.51012	1.55315	2.16018
Vmn2r80	0	0	0	0	0	0	0	0	0	0	0	0
Slc37a4	11.6568	13.0987	11.6704	8.53524	12.3891	10.0327	13.4537	10.6509	11.766	14.0851	16.2249	16.074
Zscan4-ps1	0	0	0	0	0	0	0	0	0	0	0	0
Nemp2	10.7749	14.3788	14.7292	16.4188	18.4201	15.0038	17.1613	16.0958	17.1969	8.3832	10.0726	9.33483
Sult3a2	0	0	0	0	0	0	0	0	0	0	0	0
Gm4924	7.61449	7.5849	7.13913	8.28489	7.53538	8.03925	10.82	10.8868	11.0545	8.01724	8.35907	8.79159
Vmn1r149	0	0	0	0	0	0	0	0	0	0	0	0
Vmn2r33	0	0	0	0	0	0	0	0	0	0	0	0
Vmn2r18	0.0947635	0.148208	0	0.0626546	0.0962576	0.0733774	0	0.0259754	0	0	0.0517717	0
Asb14	0	0	0	0	0.0240644	0.0489183	0	0	0	0	0.0517717	0
Zfp267	28.6464	17.3258	18.7143	35.7786	38.2381	36.7361	46.4679	41.1263	47.8281	57.4527	50.82	56.6186
Vmn1r129	0	0	0	0	0	0	0	0	0	0	0	0
Sept10	29.5363	24.5037	27.3081	35.4981	32.3436	31.9681	22.9365	24.2126	21.8466	16.6696	15.5299	13.821
Tecpr2	28.1864	20.3817	22.7663	43.442	43.3044	43.3971	48.5993	45.3621	46.1163	54.4252	57.6495	58.9169
Gm8122	0	0	0	0	0	0	0	0	0	0	0	0
Cyp4f17	3.39502	3.65441	3.54045	4.38903	5.31595	4.51838	6.61158	8.36889	7.86695	3.43377	3.37899	3.12135
Mast3	23.014	19.9092	19.8356	39.0746	36.8874	38.8636	46.9208	46.7128	44.8303	51.7381	56.5445	45.2224
Gm3269	0	0	0.0465161	0.0260539	0	0	0	0	0	0	0	0
Kif20a	72.4929	35.0909	70.693	40.1717	39.5507	36.4963	12.4905	16.3665	12.8002	7.25751	5.92349	6.34296
Vmn1r151	0	0	0	0	0	0	0	0	0	0	0	0
Vmn2r100	0.0491613	0.0988052	0.16216	0.0272814	0.120322	0.0244591	0.123714	0	0.0684285	0.0303871	0.155367	0
Speer4f2	0	0	0	0	0	0	0	0	0	0	0	0
Sap25	0.797555	1.79265	1.1862	1.10015	1.06557	0.681652	1.31876	1.46193	0.630243	1.04721	0.175558	0
Gm17654	0	0	0	0	0	0	0	0	0	0	0	0
Gen1	36.6268	33.7659	36.1704	33.4335	31.539	30.4097	12.4232	14.5779	14.3666	9.2978	9.16831	8.213
Phf11b	0.0494332	0.123531	0.0661199	0.0795646	0.0360966	0.0244591	0.0494608	0	0.0323476	0.103377	0.0517459	0.0260262
Pcdh10	46.2856	52.1363	51.7068	59.1163	73.7378	94.8065	60.1467	59.91	62.5164	51.09	65.5267	72.5785
Gm43518	0.327569	0.407695	0.141448	0.549412	0.506219	0.472184	0.362036	0.44363	0.320767	0.26534	0.389349	0.0965574
Vmn2r61	0	0	0	0	0	0	0	0	0	0	0	0
Vmn1r175	0	0	0	0	0	0	0	0	0	0.0199272	0	0
9130204L05Rik	0	0	0	0	0	0	0	0	0	0	0	0
Hsbp1l1	0.0247166	0.0988052	0.0263846	0	0	0.0244591	0.0990452	0.0518472	0.0455279	0.0763495	0.181201	0.0260262
Gm17651	0	0	0	0	0	0	0	0	0	0	0	0
Bcar1	79.9935	64.7974	69.2048	102.117	86.8112	114.102	91.587	90.2655	93.6199	95.9335	86.0757	65.1921
Cfap97d2	0.183101	0.199414	0.207779	0.0250518	0.115509	0.045176	0	0.0259236	0.022764	0.0495763	0.0258859	0.0260262
Prlh	0	0	0.0263846	0	0	0	0	0	0	0	0	0
Cxxc4	21.0003	24.615	22.3126	19.9259	24.3954	20.7021	13.4072	11.4307	11.6128	32.3112	50.5549	61.6338
Dip2c	31.3941	26.6404	29.215	47.0837	54.9997	55.743	83.5713	69.4326	77.6306	96.1236	95.9124	115.637
Gm2663	0	0	0	0	0	0	0	0	0	0	0	0
Akap13	45.5844	30.7039	32.9446	60.1346	75.2181	59.4513	21.7307	30.8291	24.5423	17.803	17.3987	20.8476
Vmn2r95	0	0	0	0	0.0241125	0	0	0	0	0	0	0
Glyatl3	0	0	0	0	0	0	0	0	0	0	0	0
Gm8212	0	0	0	0	0	0	0	0	0	0	0	0
Gm17402	0	0	0	0	0	0	0	0	0	0	0	0
Vmn2r74	0	0	0	0	0	0	0	0	0	0	0	0
Cdr1	0	0	0	0	0	0	0	0.0259236	0	0	0.0258859	0
Gm3264	0.0545001	0.177306	0	0.595833	0.523858	0.144089	0.380098	0.080052	0	0.503831	0.368304	0.304689
H2-T10	0	0	0	0	0	0	0	0	0.0297297	0.0856387	0	0
Vmn2r60	0	0	0	0	0	0	0	0	0	0	0	0
Ptprk	35.6923	29.5087	31.1046	40.1829	36.7324	32.0274	59.0209	63.407	61.2781	97.555	117.755	143.779
Gm10352	0	0	0	0	0	0	0	0	0	0	0	0
Gm6676	0	0.0551086	0.0901035	0	0.0251954	0	0	0	0	0	0	0.0358381
Gm2897	5.41093	7.49944	6.24152	7.30359	6.36766	6.3051	9.11899	8.89545	10.4858	8.7675	9.25606	12.359
Vmn2r44	0	0	0	0.0280831	0	0	0	0	0.0362858	0	0.0259376	0
Pabpc4l	5.98152	6.12592	6.54339	5.26091	5.60701	4.03576	2.64747	4.5107	3.00484	1.34884	1.11309	1.4835
Cpvl	0.0247166	0.0247013	0	0	0	0	0	0	0	0	0	0
Gm17581	0	0	0	0	0	0	0	0	0	0	0	0
Lpcat2b	0	0	0	0	0	0	0.0247428	0	0	0	0.0517717	0
Wwp2	59.7298	56.6298	56.6498	50.8805	48.6846	51.9091	49.721	45.9289	47.3023	45.587	43.8442	43.883
Gm6356	0	0	0	0	0	0	0.0289243	0	0	0	0	0
Apol11b	0	0	0	0	0	0	0	0	0	0	0	0
Ccdc144b	0	0.0274184	0	0	0.0247382	0	0.158675	0	0.0475312	0.0932991	0.0776317	0.056477
Gm17026	0	0	0	0	0	0	0	0	0	0	0	0
Peg10	282.671	203.853	227.683	84.5746	124.124	102.337	33.8975	43.9453	39.8825	28.7583	28.8627	30.2165
Gm17482	0	0	0	0	0	0	0	0	0	0	0	0
Scgb1b20	0	0	0	0	0	0	0	0	0	0	0	0
Zfp488	0.0991877	0.0528114	0.107992	0.100207	0.0739499	0.0554488	0.173199	0.155542	0.136584	0.316622	0.414174	0.609639
Pate10	0	0	0	0	0	0	0	0	0	0	0	0.0260262
Zscan4e	0	0	0	0	0	0	0	0	0	0	0	0
Gm17490	0	0	0	0	0	0	0	0	0	0	0	0
Matr3	319.469	433.384	398.821	246.38	241.577	258.493	351.71	289.13	310.064	350.491	354.142	376.834
Gm20538	0	2.73068	0.982353	0	0	0	0.589645	0.503825	1.03943	0	0	0
Gm17067	0.0761766	0.0498719	0.0608694	0.0252272	0	0.0982768	0.0498072	0.0638757	0.144301	0.0391164	0.177991	0.0582728
Rsph10b	0.235549	0.564622	0.326879	0.76373	0.94306	0.718218	1.82443	2.38064	1.98718	1.44049	1.72638	1.92422
Mchr1	0.247166	0.247013	0.184692	0.0501037	0	0.122296	0.098971	0.285159	0.159348	0.178149	0.129429	0.130131
Gm3642	0	0	0	0	0	0	0	0	0	0	0	0
Tomm70a	198.023	183.751	200.311	137.332	137.545	136.581	131.4	122.529	130.163	155.703	153.058	166.195
Gm21962	0.0298329	0	0	0.133451	0	0	0	0.100324	0	0	0.191763	0.14036
Phf11c	1.40704	1.13903	1.27472	1.8473	1.3909	1.70028	0.913527	1.48755	1.16577	0.600667	0.497268	0.616432
Vmn2r126	0	0	0	0	0.0721932	0	0	0	0	0	0	0
Klhdc7b	0.0247166	0	0	0	0	0.0733774	0	0	0	0.0254498	0.0258859	0
Gm3115	0	0	0	0.0561913	0	0	0.0256582	0	0	0	0	0
Vmn1r117	0	0	0	0	0	0	0	0	0	0	0	0
Vmn1r123	0	0	0	0	0	0	0	0	0	0	0	0
Skor2	0.0741498	0	0	0	0	0	0	0	0	0	0	0
Nrg3	1.49145	2.34665	1.74139	2.58031	2.85238	5.51852	26.9143	19.7586	23.3177	35.8702	34.9265	43.0635
Gpat4	148.999	136.607	142.027	133.384	123.231	139.639	136.579	127.497	131.269	127.08	122.613	118.742
Zbtb25	17.005	15.8062	16.229	19.6424	20.2622	17.9141	13.3859	14.9838	14.4096	13.8956	13.7195	15.1693
Gm8897	0	0	0	0	0	0	0	0	0	0	0	0
Carns1	1.6313	2.02551	1.92608	1.55321	1.31806	1.54093	2.0034	1.28915	2.25411	2.39229	2.52786	1.88055
Ccdc188	0	0	0	0	0	0	0	0	0	0	0	0
Tmem255b	0	0	0.0791539	0	0.0240644	0	0	0.0252755	0.022764	0	0	0
Vmn2r109	0	0	0	0	0	0	0	0	0	0	0	0
Gm8024	0	0	0	0	0	0	0	0	0	0	0	0
Zfp101	36.2183	28.428	31.8272	47.9233	43.2196	41.7012	36.6489	38.6508	36.9432	30.9931	26.1498	27.8292
Trim43b	0	0	0	0.025152	0	0	0	0	0.0228095	0	0	0
Vmn2r15	0.0988664	0.148208	0.158308	0.175338	0	0.0489183	0.148259	0	0	0	0	0.208158
Mrpl16	12.1651	9.72527	10.2774	11.3357	6.78491	8.3794	7.42429	8.26872	8.29182	7.13751	6.65132	6.39884
Gm17079	0	0	0	0	0	0	0	0	0	0	0	0
Olfr1381	0	0	0	0	0	0	0.0233572	0	0.0589814	0	0	0
Taf9	30.2721	18.25	23.0262	25.5577	28.5204	25.1434	23.4562	26.561	23.8389	22.9882	21.3701	22.6662
Gtf2e2	46.5709	52.9654	54.8587	35.7371	35.014	35.0293	31.3914	31.9338	31.9121	28.9864	27.4037	27.0096
Vmn2r108	0.0368772	0	0.0707372	0	0	0.105688	0	0.0923657	0	0.0307689	0.0820841	0.0433858
Apold1	5.98142	16.0558	13.5881	6.73468	20.527	7.65573	3.81038	5.83281	4.77993	5.75167	8.82708	7.54761
Gm8005	0	0	0	0	0	0	0	0	0	0	0	0
Gm3250	0	0	0	0	0	0	0	0	0	0	0	0
Iqgap1	54.3111	44.4748	48.8519	71.2817	70.653	60.991	49.9208	80.6757	66.7925	41.2454	42.1419	45.5726
Vmn2r105	0	0	0.0263846	0	0	0	0	0	0	0	0	0
Gm8108	0.388817	2.08548	1.90938	1.48981	0.768136	1.6652	3.22304	3.78417	3.80928	3.47566	4.53264	5.62357
Hist2h3c2	0.682771	1.00077	0.832884	0.938066	0.866439	0.856265	1.18199	0.926146	1.02256	0.697275	1.14856	0.980409
Ube2d2a	24.199	22.4301	36.471	11.1066	17.4921	19.8715	8.77581	10.7753	9.14679	19.5917	28.2431	20.7287
CAAA01165726.1	0	0	0	0	0	0	0	0	0	0	0	0
Gm8068	0	0	0	0	0	0	0	0	0	0	0	0
Hbp1	51.5662	69.5125	65.3238	73.2494	71.3797	67.4043	78.6964	79.5834	78.3995	59.4257	53.9568	53.0285
Vmn2r106	0	0	0	0	0	0	0	0	0	0	0	0
Tma7	30.0149	53.5574	43.6071	16.3566	15.3605	15.0066	18.3453	18.2153	18.3523	17.3371	15.9773	16.624
Gm5141	9.5934	8.8569	9.14325	9.19392	9.12055	9.75411	10.084	9.15144	11.1829	11.5381	11.6616	11.8898
Endod1	9.41703	9.01597	9.51047	3.89629	6.64457	4.07068	4.33931	4.8129	4.41621	7.26649	8.48834	8.28343
Vmn1r174	0	0	0	0.0248765	0	0	0	0	0	0	0	0
Zfp712	5.29128	4.90701	5.54236	7.79332	10.4065	8.83307	13.1389	11.0165	12.1379	14.8052	12.5988	12.1811
Gm8926	0	0	0	0	0	0	0	0	0	0	0	0
Gm7970	0	0	0	0	0	0	0	0	0	0	0	0
Gm17078	0	0	0	0	0	0	0	0	0	0	0	0
Gm17304	0	0	0	0	0	0	0	0	0	0	0	0
Glo1	30.3053	30.806	30.3389	20.7877	17.1183	17.7223	14.9824	15.7505	16.8032	14.7431	13.8611	12.7774
Cyp11b2	0	0	0	0	0	0	0	0	0	0	0	0
Sco2	6.31455	6.08489	5.6727	4.58842	3.39308	3.69008	5.88877	4.07545	5.53164	7.44802	6.18328	4.99707
Gm7138	0	0	0	0	0	0	0	0	0	0	0	0
Defa27	0	0	0	0	0	0	0	0	0	0	0	0
Klrb1c	0	0.0494026	0	0.0250518	0.0240644	0	0.0247428	0	0	0.0254498	0.0258859	0
Gm3072	0	0	0	0	0	0	0	0	0	0	0	0
Gm44501	0	0	0.0527693	0	0	0	0	0	0	0	0	0
Gm4450	0	0	0	0	0	0	0	0	0	0	0	0
Vmn2r55	0	0	0	0	0	0	0	0	0	0	0.0496491	0
Rab3c	17.5205	20.8469	18.8229	47.7936	44.4233	90.0961	232.2	212.818	226.277	319.58	319.341	354.669
Vmn2r75	0	0	0	0	0	0	0	0	0	0	0	0
Gm3127	0	0	0	0.0266301	0	0	0	0	0	0	0	0
Idh3a	42.8362	48.9012	47.0213	38.3369	35.4992	41.1438	49.7803	46.4651	48.6338	59.5593	57.187	56.3736
Vmn1r159	0	0	0	0	0	0	0	0	0	0	0	0
Gm3460	0	0	0	0	0	0	0	0	0	0	0	0
Gm3182	0	0	0	0	0	0	0	0	0	0	0	0
Gm17571	0	0	0	0	0	0	0	0	0	0	0	0
Gm17019	0	0	0	0	0	0	0	0	0	0	0	0
Gm3696	3.7021	3.92506	4.88699	2.8754	4.64585	3.21902	3.57243	3.48372	3.78927	4.71372	4.10379	4.81475
Il5ra	0	0.0494026	0	0	0	0	0	0.224109	0.0455962	0	0	0
Prr23a3	0.0741498	0	0.0263846	0	0.0240644	0	0	0	0	0	0	0
Gm17655	3.57671	1.68463	2.99439	5.05669	4.51831	4.34641	3.34074	3.05261	3.41564	3.16713	3.43958	3.56122
Olfr819	0	0	0	0	0	0	0	0	0	0	0	0
Vmn2r83	0	0	0	0.0250518	0	0	0	0	0	0	0	0
Gm10772	0	0	0	0	0	0	0	0	0	0	0	0
Tusc3	41.1509	59.8067	55.3829	31.3422	35.7584	34.3076	69.3041	59.7891	61.8173	74.8672	73.3313	75.2642
Vmn2r114	0	0.0316671	0	0	0	0.0376671	0	0	0	0	0	0
Gm4553	0	0	0	0	0	0	0	0	0	0	0	0
Vmn2r104	0	0	0	0	0	0	0	0	0	0	0	0
Vgll3	0.949612	2.66206	1.94837	0.607181	0.738873	0.290648	0.327223	9.8436	4.84317	0.381748	0.362402	0.754657
Gm6337	0	0	0	0	0	0	0	0	0	0	0	0.058481
Gm7980	0	0	0	0	0	0	0	0	0	0	0	0
Acot1	2.60278	3.38675	2.63139	4.27657	3.58394	3.9861	5.92297	5.95918	5.93427	6.38603	6.30647	4.94754
Gm6482	0	0	0	0	0	0	0	0	0	0	0	0
Ppfia1	75.6856	66.6736	67.3907	78.9144	79.3934	74.5228	47.8163	70.1928	67.5596	56.6152	54.7923	52.9866
Pfpl	0	0	0	0	0	0	0	0	0	0	0	0.0520525
Cphx2	0	0	0	0	0	0	0	0	0	0	0	0
Gm6465	0	0	0	0	0	0	0	0	0	0	0	0
Gm5538	0	0	0	0	0	0	0	0	0	0	0	0
Zscan4b	0	0	0	0	0	0	0	0	0	0	0	0
Gm8229	0	0	0	0	0	0	0	0	0	0	0	0
Gm8104	0	0	0	0	0	0	0	0	0	0	0	0
Vmn2r115	0	0	0	0	0	0	0	0	0	0	0	0
Zfp511	9.21222	11.527	5.02883	7.08493	8.79819	10.965	10.1755	9.7552	10.7397	9.12189	6.88598	5.47316
Vmn2r70	0	0	0	0	0	0	0	0	0	0	0	0
Il7	0	0.0247013	0.0527693	0	0	0	0	0.0259236	0	0	0	0
Tdrd3	38.6717	41.4302	42.819	37.1166	36.7873	36.4494	49.0848	47.8051	49.294	48.3167	58.1766	59.2278
Gm20721	1.36048	1.28486	1.71563	1.2789	1.08502	1.27168	1.33638	1.19303	0.706297	1.22317	0.932202	1.09328
Gm3238	0	0	0	0	0	0	0	0	0	0	0	0
Gm3029	0	0	0	0	0	0	0	0	0	0	0	0
Olfr110	0	0.0247013	0	0	0.0240644	0.0489183	0.0494855	0	0	0	0	0
Gm17124	0	0	0	0	0	0	0	0	0	0	0	0
Vmn1r152	0	0	0	0	0	0	0	0	0	0	0	0
4933402N22Rik	0	0	0	0	0	0	0	0	0	0	0	0
Gm17545	0	0	0	0	0	0	0	0	0	0	0	0
Olfr1344	0.0247166	0	0	0	0	0	0.0566856	0	0.022081	0.101799	0.155134	0.0780787
Lamtor3	21.6835	31.3844	29.7854	17.9506	18.3251	17.0527	18.6712	19.3914	20.7355	19.8042	19.4437	17.6951
Prr36	83.8532	71.1428	74.2757	134.681	116.977	137.364	157.851	139.967	152.655	140.442	141.672	134.898
Vmn1r126	0	0	0	0	0	0	0	0	0	0	0	0
Gm5861	0	0	0	0	0	0	0	0	0	0	0	0
Vmn1r29	0	0	0	0	0	0	0	0	0	0	0	0
Vmn2r118	0	0	0	0.0250518	0	0	0.0494855	0	0	0	0	0
Cyb561a3	12.2629	12.6818	13.1045	12.2634	12.4402	12.1041	11.0386	10.7298	11.5887	13.4127	12.5758	14.2772
Gm5916	0	0	0	0	0	0	0	0	0	0	0	0
Utf1	0	0	0	0	0	0	0	0	0	0	0	0
Gm3727	0	0	0	0	0	0	0	0	0	0	0	0
Gm21560	0.0262737	0	0	0	0	0	0	0	0	0	0	0
Vmn2r59	0	0	0	0	0.0992416	0.0291308	0	0	0.0201233	0	0	0.115791
Ppfia4	0.840364	0.419873	0.365374	1.9579	1.8415	2.86328	9.97143	9.52028	9.26102	14.5867	15.1432	14.0426
Cyb5r4	30.17	29.9799	30.2527	20.0694	19.012	20.4489	18.1911	17.1649	18.0343	16.615	14.3492	14.4739
Nt5c2	15.6311	14.9704	14.6954	21.15	14.3236	19.3739	19.6049	19.8465	21.5568	23.3954	22.2975	28.9603
Cldn20	0	0	0	0	0	0	0	0	0	0	0	0
Pid1	15.8434	30.4007	24.5641	11.8328	15.0095	22.9684	9.40056	13.5083	11.4209	5.93745	5.98673	8.575
Tmem238	0.373591	0.5706	0.583285	0.678278	0.433159	0.391371	0.37364	0.470358	0.252748	0.585397	0.780045	0.652946
Gm4498	0	0	0	0	0	0	0	0	0	0	0	0
Prkn	0.0490377	0.0741039	0.0496823	0.125259	0.0721932	0.0733285	0.269498	0.259728	0.183796	0.430153	0.12345	0.337925
Dhrs7c	0	0	0	0	0	0	0	0	0	0	0	0
Gm7233	0	0	0	0	0	0	0	0	0	0	0	0
Ppp1r3e	0.0904875	0.0244049	0.0527693	0.700224	0.214149	0.382932	0.533924	0.575063	0.390015	0.922124	0.129429	0.365148
Olfr1366	0	0	0	0	0	0	0	0	0	0	0	0
Unc5d	1.6313	2.49483	2.058	28.4576	14.7996	37.0801	138.418	137.166	142.984	166.846	149.233	176.792
Gm8251	1.70545	0.741039	1.39839	2.7557	2.64708	2.25024	0.321656	0.959173	0.796739	0.432647	0.698918	0.390394
Olfr92	0	0	0	0	0	0	0	0	0	0	0	0
2300009A05Rik	0.366745	0.112144	0.207251	0.204573	0	0	0	0.301362	0	0.56916	0.236079	0
Prr22	0.655188	0.759145	0.791354	0.429839	0.65164	0.571659	0.539219	0.775737	0.687039	0.321126	0.24444	0.242981
Gm3573	0	0	0	0	0	0	0	0	0	0	0	0
Myh15	0.271883	0.568105	0.527693	0.27557	0.144386	0.244127	0.247428	0.259236	0.159348	0.279948	0.155315	0.20821
Slc8a2	25.4792	28.0723	28.6936	40.9413	34.8389	54.308	87.5737	80.0496	83.7061	94.4176	85.4298	75.49
Vmn2r97	0	0	0.0797344	0.0821199	0.0943806	0	0.0247428	0.0259236	0.043593	0	0.0241774	0
Gdf10	0.395466	0.247013	0.39577	0.977022	0.409095	1.98674	1.33613	1.81465	1.68453	6.54061	7.63631	8.77228
Vmn2r67	0	0	0	0	0	0	0	0	0	0	0	0
Atp10a	8.56522	6.5806	7.51516	8.54425	13.3019	8.79543	3.54445	5.00037	3.98463	3.47133	2.44992	2.60408
Gm4302	0	0	0	0	0	0	0	0	0	0	0	0
2210408I21Rik	9.76929	7.69944	8.71511	9.80752	9.79871	11.6707	12.4516	12.0767	11.747	17.1421	16.9875	19.44
Gm8362	0	0.0861087	0	0	0.0732761	0.0548374	0	0	0	0.117298	0	0.0458843
Vmn1r113	0	0	0	0	0	0	0	0	0	0	0	0
Vmn2r41	0	0	0	0	0	0	0	0	0	0.0254498	0	0
Zfp385a	70.0105	54.419	61.1656	46.7978	44.11	42.7983	31.0274	29.4751	30.959	40.0072	38.0005	31.7781
Cyp2c69	0	0	0	0	0	0	0	0	0	0	0	0
Prkag1	35.9658	42.5272	40.3569	27.7464	24.3888	28.3244	26.5308	25.8476	26.7084	20.604	19.0643	17.3559
Gm11096	0	0	0	0	0	0	0	0	0	0	0	0
Gm3164	0.821926	1.54608	0.776711	1.00338	0.866944	0.782496	2.00342	1.74849	1.90858	3.23511	3.43956	3.55118
Gm1979	0	0	0.0952221	0	0.0239441	0	0	0	0	0	0	0
Gm17657	0	0	0	0	0	0	0	0	0	0	0	0.0473938
Gm3327	0	0	0	0	0	0	0	0	0	0	0	0
AC123873.1	0	0	0	0	0	0	0	0	0	0	0	0
Arhgap32	68.3097	53.5104	57.5444	106.951	123.848	117.117	111.145	110.939	108.844	154.134	154.256	182.348
Vmn1r95	0	0	0	0	0	0	0	0	0	0	0	0
Gm3233	0	0	0	0	0	0	0	0	0	0	0	0
Gm16430	0	0	0	0	0	0	0	0	0	0	0	0
Gm5799	0	0	0	0	0	0	0	0	0	0	0	0
Gm3373	0.173609	0	0.405532	0.0318158	0	0	0	0	0	0	0	0.48362
Baiap3	0.260291	0.148208	0.158229	0.150311	0.482828	0.0978365	0.197942	0.0518472	0.0910559	0.0508997	0.181201	0.0450775
Erap1	6.45966	5.71553	5.17181	5.33935	4.66224	4.37894	2.17031	3.70642	2.87247	2.66793	2.33931	2.47694
Vmn1r1	0	0	0	0	0	0	0	0	0	0	0	0.024829
Zfp964	4.42422	3.75099	4.42494	4.43896	5.41014	4.43774	4.61242	5.08377	4.69823	4.73225	4.24813	5.32669
Vmn2r62	0	0	0	0	0	0	0	0	0	0	0	0
Gm3594	0	0	0	0	0	0	0	0	0	0	0	0
Gm7714	0	0	0	0	0	0	0	0	0	0	0	0
Abhd12b	0	0.633613	0.503709	0	0	0	0.0494855	0	0.022764	0.0254498	0	0
Ms4a1	0	0	0	0	0	0	0	0	0	0	0	0
Vmn1r128	0	0	0	0	0	0	0	0	0	0	0	0
Tnnc1	0.0724691	0.0711644	0	0	0	0	0.0698735	0	0.0221038	0.0221414	0.0251093	0.0303726
Tbck	29.1555	33.843	32.6036	34.1723	35.4712	41.3775	42.4912	41.0427	41.9729	42.6573	47.9216	48.5766
Bend4	2.05242	0.211838	0.611464	3.25899	3.21804	2.82241	19.1022	15.5023	3.53782	23.465	3.32556	3.96689
Gm3685	0	0	0.0319518	0	0	0	0	0	0	0	0	0
Ndst1	193.387	131.534	146.408	211.624	187.166	206.556	179.36	179.652	183.045	233	226.016	231.738
Lax1	0.173016	0.148208	0.131923	0.125259	0.0721932	0.0489183	0.0742283	0.233312	0.159348	0	0.0258859	0
Olfr976	0	0	0	0	0	0	0	0	0	0	0	0
Gm50241	283.143	273.661	302.695	157.016	141.356	181.433	167.269	149.779	157.753	144.071	160.534	130.017
Idi1	237.303	274.549	264.003	160.951	191.243	133.287	76.5452	80.3707	76.7431	82.9096	93.5187	83.8639
Fancf	7.90931	7.31158	7.12385	7.39257	7.07494	7.778	6.38363	5.59949	5.98692	6.46426	6.49735	5.68757
Gm3486	0	0	0	0	0	0	0	0	0	0	0	0
Gm3542	0	0.080625	0	0	0	0	0	0.148231	0.0575701	0	0	0
Olfr102	0	0	0	0	0	0	0	0	0	0	0	0
Vmn1r115	0	0	0	0	0	0	0	0	0	0	0	0
Gm21704	0	0	0	0	0	0	0	0	0	0	0	0
Gm3015	0	0	0	0	0	0	0	0	0	0	0	0
Dynlt1a	2.1411	2.52729	2.47385	3.83208	4.2619	4.99487	5.99336	5.93782	6.65015	4.62261	4.65022	5.75438
Olfr325	0	0	0	0	0	0	0	0	0	0	0	0
C2cd4d	0.0988664	0	0.0263846	0.0250518	0.0240644	0.0244591	0.0247428	0.0777708	0.0455279	0.127249	0.129429	0
Myocos	0	0	0	0	0.0240644	0	0	0	0	0	0	0
Pdzd7	0.0741498	0	0	0.125284	0.280134	0.354242	0.322373	0.520235	0.742105	0.987658	0.414174	0.376444
Gm7876	0	0	0.026411	0	0	0	0	0	0	0	0	0
Gm8138	0	0	0	0	0	0	0	0	0	0	0	0
Dhx37	43.1439	32.7252	35.224	42.1018	36.2406	41.2011	31.6195	32.5047	30.415	26.4652	28.2455	23.5551
Gm14569	0	0	0	0	0.0240644	0.0244591	0	0	0	0	0.0258859	0.0260262
Gm3755	0	0	0	0	0	0	0.105454	0	0	0	0	0
Vmn1r56	0	0	0	0	0	0	0	0	0	0	0	0
Vmn2r110	0.0247166	0.0988052	0.0791539	0.0250518	0.0721932	0.0244591	0.0247428	0.0518472	0	0.020818	0.0258859	0.0781048
Gm8126	0	0	0	0	0	0	0	0	0	0	0	0
Zbtb42	5.70212	4.05101	4.6437	3.88303	3.1765	2.73942	0.915482	1.19249	1.36584	0.761714	0.388288	0.234236
1700088E04Rik	0.638628	1.83096	1.17383	0.523508	0.654672	0.68713	0.864165	0.721479	0.850917	0.972973	1.08532	1.08974
Mmut	20.0867	20.1626	20.1664	21.6	20.5592	21.8422	19.3718	22.4804	21.4489	18.4395	16.7481	16.7624
Inafm1	8.57666	10.7698	9.65678	8.66793	7.96532	7.9003	11.827	10.6805	11.0861	15.0663	15.5574	12.9871
Gstp1	16.0548	22.8624	19.1752	12.1793	11.8531	4.67727	5.66104	4.65541	11.8063	13.7396	14.6519	13.0885
Skint5	0	0	0	0	0	0	0	0	0	0	0	0
Tifab	1.01338	1.28447	1.24008	0.6764	0.649739	0.538101	0.643312	1.34803	1.41137	0.585346	0.621261	0.546551
Fbxo16	7.51728	9.52951	7.75468	6.36765	5.23406	5.70367	8.69695	8.49425	8.49827	7.64424	7.61547	7.1681
Samd15	0.296599	0	0.227356	0.121426	0.132282	0.24508	0.501164	0.126533	0.297206	0.226427	0.431699	0.348179
Rsph4a	0.0741498	0.0247013	0	0.0501037	0.0240644	0.0733774	0.0247428	0	0.0455279	0.0508997	0.0258859	0.130131
Eif4b	472.074	428.49	440.125	372.087	425.864	365.599	367.559	355.172	354.225	375.975	370.02	384.973
Vmn2r35	0	0	0	0	0	0	0	0.0172651	0.0151836	0	0	0.00866674
Vmn2r92	0	0.113354	0.0832435	0	0	0	0	0	0	0	0	0.108738
Vmn1r104	0	0	0	0	0	0	0	0	0	0	0	0
Vmn1r142	0	0	0	0	0	0	0	0	0	0	0	0
Mtfr2	11.1745	14.4013	13.2986	10.1604	9.10684	9.36931	3.58003	4.05668	4.21045	2.30341	1.77178	1.7899
Plce1	20.5264	17.036	15.802	66.6016	63.6648	74.0241	27.7881	34.6494	29.7645	21.2841	16.312	20.0935
Gm6164	0	0	0	0	0	0	0	0	0	0	0	0
Tns1	18.1307	18.4825	19.2747	46.3982	46.4432	42.6072	25.2718	41.819	34.0503	25.4421	21.6009	21.0327
Aadacl2	0	0	0	0	0	0	0	0.829555	0.136584	0	0	0
Ulbp1	3.04531	3.18407	3.45354	2.79035	1.61104	2.73764	0.717837	3.18531	1.75492	0.890745	1.1112	1.11819
Olfr772	0	0	0	0	0	0	0	0	0	0	0	0
Rimbp3	2.37279	2.02551	2.63846	2.50518	2.59896	2.34808	3.29079	2.28128	2.73168	4.09743	5.07363	4.71075
Vmn2r90	0	0	0	0	0.0240644	0	0	0	0.0251769	0	0	0
Gm17606	0	0	0	0	0	0	0	0	0	0	0	0
Clnk	0.0247166	0.0494026	0	0.0501037	0	0.0244591	0	0.0518472	0.022764	0.0763495	0	0
Nek5	0	0.0247013	0	0	0	0.0244591	0	0	0.022764	0	0	0
1700113H08Rik	0.0247166	0.0741039	0.0527693	0.100207	0	0.0978365	0.0494855	0.0259236	0	0	0.0258859	0.0260262
Gm17542	0	0	0	0	0	0	0	0	0	0	0	0
Taf4b	3.35773	2.14874	2.69123	1.62837	1.80481	1.14958	1.53368	1.50357	1.66175	0.992544	0.569489	1.27529
Gcnt1	3.83107	4.58476	4.72227	1.90399	3.53677	1.34525	0.975211	2.28128	1.82112	0.585346	0.465946	0.806814
Akain1	0	0	0	0	0	0	0	0	0	0	0	0
Krtap20-2	0	0	0	0	0	0	0	0	0	0	0	0
Rbm7	61.4734	78.0079	76.3694	55.3069	41.0221	54.4644	22.0505	52.1312	48.4982	36.225	31.7548	17.129
Pate1	0	0	0	0	0	0	0	0	0	0	0	0
Pate8	0	0	0	0	0	0	0	0	0	0	0	0
A930033H14Rik	1.35941	1.70439	1.60946	1.54986	2.06951	1.6143	1.45982	1.4258	1.98046	1.65424	1.96733	2.03078
Gm8922	0	0	0	0	0	0	0	0	0	0	0	0
Zfp839	7.7427	5.7554	6.67449	8.32485	7.7497	7.90372	7.69007	8.45288	7.72122	6.48393	7.49945	5.69962
Gm8857	0	0	0	0	0	0	0	0	0	0	0	0
Vmn1r224	0	0	0	0	0	0	0	0	0	0	0	0
Gm8247	0	0	0	0	0	0	0	0	0	0	0	0
Gm3411	1.40684	1.41417	0.962248	1.74396	1.90913	1.35088	1.51465	2.13616	1.66204	2.89405	3.79013	3.51081
Slit2	26.2964	18.5873	20.9351	38.8257	31.0685	23.6295	8.49441	14.6991	11.2883	5.89561	6.87513	8.26869
Rps27	0.15218	0.222534	0.23791	0.02901	0.144483	0.0736954	0.0743272	0.103824	0.136675	0.152826	0.0777353	0.0781308
Gm10409	3.14269	4.50492	3.44905	3.51104	3.6743	5.1812	7.93829	8.04489	9.00909	11.2167	14.4747	12.4062
D6Ertd527e	0.197733	0.0494026	0.0527693	0.100207	0.21658	0.220132	0.123714	0.155542	0.136584	0.0508997	0.103543	0.156157
Vmn2r47	0	0	0	0	0	0	0	0	0	0	0	0
Kcnb2	2.89202	3.33759	3.00785	8.76814	9.66412	10.5141	13.761	14.0444	14.5118	19.249	20.8131	25.167
Vmn1r170	0	0	0	0	0	0	0	0	0	0	0	0
Gm8020	0	0	0	0	0	0	0	0	0	0	0	0
Guk1	22.1471	27.8411	24.8295	13.5098	11.9225	14.2015	23.1329	19.5213	20.4856	23.9011	22.8084	22.1511
Gm10320	18.8971	24.7286	21.7406	14.5839	12.432	12.0926	9.8687	9.59077	9.97558	9.2456	8.17269	5.32669
Cyp2a22	0	0	0	0	0	0	0	0	0	0	0	0
Vmn2r3	0	0	0	0	0	0	0	0	0	0	0	0
Gm4181	0	0	0	0	0	0	0	0	0	0	0	0
Cyp2d11	0	0	0	0	0	0	0	0	0	0	0	0
Vmn2r86	0.0997068	0.074178	0.0792067	0.208431	0.125953	0.149592	0.234734	0.0527545	0.155888	0.274069	0.198363	0.274134
Cyp11b1	0	0	0	0	0	0	0	0	0	0	0	0
Gm8879	0	0	0	0	0	0	0	0	0	0	0	0
Taar8c	0	0	0	0	0	0	0	0	0	0	0	0
Vmn2r5	0	0.0246519	0	0	0	0	0	0	0	0	0	0.0556441
Defa2	0	0	0	0	0	0	0	0	0	0	0	0
Vmn2r4	0	0.0271961	0	0	0.0239922	0	0	0	0	0	0	0
Vmn1r169	0	0	0	0	0	0	0	0	0	0	0	0
Gm20390	90.9925	103.349	100.293	61.9652	53.6808	56.6833	51.6593	47.9963	48.9613	60.5602	54.0215	50.9927
Vmn2r113	0	0	0	0	0	0	0	0	0	0	0	0
Sept12	0	0	0	0	0	0	0	0	0	0.0254498	0	0
Vmn2r14	0	0	0	0	0	0	0	0	0	0	0	0
Prr23a1	0.0247166	0.0494026	0	0	0.0240644	0	0.0494855	0	0.022764	0	0.0517717	0
Lsm5	1.09544	0.725107	0.655711	0.425881	0.12244	0.199073	0.194923	0.182554	0.302738	0.106406	0.285987	0.201287
Wdr27	0.0247166	0	0.0263846	0	0.0240644	0	0.0494855	0.0259236	0.022764	0	0	0.0260262
Ascl4	0.178083	0.201093	0.196434	0.260614	0.174828	0.32807	0.207344	0.251588	0.125202	0.0762732	0.0893321	0
Vmn2r36	0	0	0	0	0	0	0	0	0	0	0	0
Vmn2r53	0	0	0	0	0	0	0	0	0	0	0	0
Vmn2r9	0	0	0	0	0	0	0	0	0	0	0	0
Evi2	0	0	0	0	0	0	0	0	0	0	0	0
Vmn2r98	0	0	0	0	0	0	0	0	0	0	0	0
Gm17093	0	0	0	0	0	0	0	0	0	0	0	0
Ifna11	0	0	0	0	0	0	0	0	0	0	0	0
Pik3c2a	46.7063	36.485	40.0972	52.9433	57.8973	53.9502	36.5286	41.5847	38.3041	27.3272	22.9877	24.1223
Gm3002	4.66585	4.80989	4.01054	3.05412	4.85203	4.13773	7.84197	7.52181	6.93887	9.17162	10.1124	11.2832
Ddx6	420.123	317.344	366.952	506.371	453.809	510.164	502.058	481.927	496.655	519.107	520.136	556.398
Olfr457	0	0	0	0	0	0	0	0	0	0	0	0
BC035947	0	0.563338	0	0.401907	0.409576	0.280375	0.27222	0	0	0	0.0258859	0.0260262
Tarbp1	16.2388	9.41117	11.8203	15.0311	17.6151	14.2597	12.2229	13.3247	12.4748	7.88963	8.98247	9.44755
Gm2888	0	0	0	0	0	0	0	0	0	0	0	0.0820347
Rd3l	0	0	0	0	0	0	0	0	0	0	0	0
A530084C06Rik	0.741498	0.666935	0.897078	1.00207	0.697868	0.611478	0.296913	0.181465	0.500807	0.661696	1.00955	0.546551
Rgmb	96.7183	102.591	99.8392	65.4666	75.5506	82.4517	112.458	94.3868	106.013	140.581	137.905	137.972
Kcnf1	2.57053	3.08766	2.69123	1.72858	2.91179	2.2747	1.31137	1.37395	1.11543	3.28303	5.56546	5.59564
Vmn2r82	0	0	0	0	0	0	0	0	0	0	0	0
Olfr287	0	0	0	0	0	0	0	0	0	0	0	0
Gtse1	66.4745	61.0751	61.8359	57.7975	58.9102	48.3929	16.0968	18.7071	19.2836	12.1807	9.59568	7.063
Gm3043	0	0	0	0	0	0	0	0	0	0	0	0
Rergl	0	0	0	0	0	0	0	0	0	0	0	0
Dnah8	0.396331	0.518579	0.682623	0.508928	0.541521	0.494197	0.981867	1.06759	1.11575	0.710305	1.27459	0.817875
Sox21	81.8623	93.4184	87.869	85.8636	67.2829	70.1095	32.7937	29.5788	30.4127	20.3344	15.3503	11.7113
Teddm3	0	0	0	0	0	0	0	0.480546	0.251109	0	0	0
Gm3453	0	0	0	0	0	0	0	0	0	0	0	0.0443227
Dthd1	0	0	0	0	0	0	0	0	0	0	0	0
C2cd2	17.6879	16.8797	17.2069	13.2781	12.8142	11.7105	11.0913	12.1106	11.8796	11.4418	12.1089	13.1546
Pkdcc	23.7327	41.5507	37.2796	43.4366	49.5156	44.626	30.5579	32.0421	29.9756	25.6359	22.4957	17.387
Gpatch11	16.3151	19.5761	19.4897	13.7876	12.3345	14.8296	19.9792	18.1781	18.4361	21.1661	20.0787	21.0162
Siglec15	0.0247166	0	0	0	0	0.0489183	0.0247428	0	0	0	0	0.0260262
Vmn1r57	0	0	0	0	0	0	0	0	0.0228095	0	0	0
Gm10340	1.2429	1.02103	0.568536	1.03306	0.761374	1.00466	1.76725	1.64915	1.49398	1.73965	2.47609	2.11242
Mcm3ap	74.3871	53.6774	58.313	103.656	92.2626	103.148	90.5442	93.1807	91.9496	86.0998	89.383	83.4187
Vmn2r22	0	0	0	0	0	0	0	0	0	0	0	0
Prol1	0	0	0	0	0	0	0	0	0	0	0	0
Vmn2r78	0	0	0	0	0	0	0	0	0	0	0	0
Psma2	88.1225	127.497	111.88	66.493	61.032	65.6762	70.9399	68.9461	69.2211	71.0666	70.012	70.4315
Gm9844	351.099	528.689	468.105	319.548	318.148	382.379	604.682	550.197	582.36	693.381	685.634	652.477
Thbs2	1.38329	3.83046	2.75192	0.327152	4.23574	0.440264	0.939631	18.548	9.4322	1.47609	0.910846	1.98778
Gm20828	0	0	0	0	0	0	0	0	0	0	0	0
Gm17387	0	0	0	0	0	0	0	0	0	0	0	0
H60c	0	0	0.0263846	0	0	0	0	1.68254	0.773975	0	0	0.130131
Tfdp1	143.724	173.839	168.332	120.04	103.483	97.9337	70.3367	72.5305	69.9005	58.9651	56.3991	55.0338
Gm21293	0	0	0	0	0	0	0	0	0	0	0	0.0253235
Olfr247	0	0	0	0	0	0	0	0	0	0	0	0
Vmn2r29	0	0	0	0.0544376	0.159354	0.19489	0.121734	0.249203	0.163354	0.0254498	0.177396	0.0867455
Vmn1r135	0	0	0	0	0	0	0	0	0	0	0	0
Treml2	2.3502	2.50259	2.49438	1.0523	1.47207	0.459122	0.222685	0.259236	0.250404	0.0508997	0.129429	0.234236
4833427G06Rik	0	0	0	0	0	0	0	0.0259236	0	0	0	0
Rps13	4.60396	22.0003	14.0444	5.41365	8.87623	5.96935	7.25052	5.87501	4.94233	3.133	6.15802	6.46656
Ggps1	57.6513	54.4494	56.3741	55.3745	54.3111	56.4073	62.6315	53.919	58.2714	56.8827	53.4364	55.8325
Cyp39a1	25.8266	28.6079	27.2262	28.799	26.6143	26.3373	13.7856	12.5531	13.9921	8.6203	7.87316	7.24339
Vmn1r185	0	0	0	0.0236489	0	0	0	0	0	0	0	0
Gm8271	0	0.0217618	0	0	0	0	0	0	0	0	0	0
Zfp236	51.9518	39.8007	42.9013	74.1976	75.2994	76.6185	56.2365	58.958	60.3546	57.0934	57.2424	55.0958
Vmn1r176	0	0	0	0	0	0	0	0	0	0	0	0
Iqcf6	0	0	0	0	0	0	0	0	0	0	0	0
Gm9376	0	0	0	0	0	0.0244591	0	0	0	0	0	0
Hist1h2ac	0.777164	0.923458	1.06415	0.696792	1.08422	0.838361	1.07391	0.90634	1.03986	1.12679	1.07939	1.10802
Sfta2	0	0	0	0	0	0	0	0	0	0	0	0
Wdr4	10.5019	6.40423	7.53112	9.09048	8.5624	13.8252	11.006	10.4608	10.1216	32.1271	7.37292	6.40035
Mad2l1bp	15.7455	17.0933	17.7569	11.123	9.24076	11.08	11.7033	11.0953	11.769	12.1141	10.8721	9.21332
Vmn1r9	0.0248896	0	0	0	0	0	0.0247428	0	0	0	0	0
Gm17027	0	0	0	0	0	0	0	0	0	0	0	0
Vmn2r69	0	0	0	0	0	0	0.0495845	0	0	0	0	0
Mettl4	61.7138	54.4853	57.8592	72.3545	70.1918	73.948	65.7327	64.2507	66.9702	63.4699	56.4911	57.2048
F830016B08Rik	0	0	0	0	0	0.0242145	0	0	0	0	0	0
Sumf2	6.14583	5.18858	5.64454	5.5468	5.01875	4.82789	3.40559	4.20442	4.00441	2.60561	3.40811	2.69478
Olfr455	0	0	0	0	0	0	0	0	0	0	0	0
Atp6v1fnb	0.0247166	0	0	0	0.0481288	0	0	0.0518472	0	0	0	0
Gm3646	0	0	0	0	0	0.0244591	0	0	0	0	0	0
Psmb9	0	0.0930745	0.0694707	0.0501037	0.0229093	0	0	0.129125	0.0888022	0.0507724	0.0468534	0.0260262
Gm5415	0	0.0247013	0	0	0	0	0.0247428	0.0259236	0.0455279	0.0254498	0	0.0260262
Gcnt4	0.197733	0.21379	0.184692	0.0751555	0.21658	0.0978365	0.0247428	0.233312	0.0910559	0.203599	0.0258859	0.20821
Slamf6	0	0	0.0268596	0.175338	0.0193237	0	0	0	0	0.0246355	0	0
Gm11239	0	0	0	0	0	0	0	0	0	0	0	0
Gm10128	0	0	0	0	0	0	0	0	0	0	0	0
Tstd1	0.203591	0.44287	0.199837	0.507776	0.162242	0.299747	0.312823	0.659729	0.423478	0.198789	0.29748	0.461914
Gm7951	0	0	0	0	0	0	0	0	0	0	0	0
Insyn2a	0.444899	0.172909	0.131923	1.6452	0.917094	1.94602	3.34267	4.29357	4.83887	7.43095	5.88386	5.87605
Lrrc10b	0.617915	0.494026	0.659616	0.125259	0.240644	0.0489183	0.0247428	0.129618	0.0910559	0.127249	0.0517717	0.130131
4932415D10Rik	0.0494332	0	0.0527693	0.0501037	0.0882442	0.118235	0.0966204	0	0	0.0254498	0.0258859	0.0260262
Hist2h4	0.494332	0.172909	0.184692	0.27557	0.60161	0.366887	0.420627	0.36293	0.660155	0.381748	0.465946	0.390394
Gm8439	0	0	0	0	0	0	0	0	0	0	0	0
Gm17268	0	0	0	0	0	0	0	0	0	0	0	0
Krtap11-1	0	0	0	0	0	0	0	0	0	0	0	0
Gbp11	0	0	0	0	0	0.0489183	0	0	0.022764	0	0	0.0251414
Vmn1r143	0	0	0	0	0	0	0	0	0	0	0	0
Arhgef37	0.567839	0.688055	0.456797	1.2081	1.04182	1.99408	3.09143	3.74956	4.19822	4.49004	5.56355	4.49205
Gm8297	0	0	0	0	0	0	0	0	0	0	0	0
C2cd4b	0	0.0247013	0.0527693	0	0.0240644	0	0.0494855	0.0518472	0	0	0.0258859	0
Olfr180	0	0	0	0	0	0	0	0	0	0	0	0
4930433I11Rik	0	0	0	0	0	0	0	0	0	0	0	0
Vmn2r58	0	0	0	0	0	0	0	0	0	0	0	0
Olfr93	0	0	0	0	0	0	0	0	0	0	0	0
Rpp40	9.1204	9.40621	10.7506	5.75706	6.19714	5.22878	3.88273	3.94179	4.3316	4.08467	4.00431	4.13146
Serpine3	0	0.0192176	0	0	0	0	0	0.0259236	0.022764	0	0	0
Gm3629	0.370032	0.465372	0.378118	0.257082	0.482708	0.081718	0.195864	0.0618537	0.785288	0.327361	0.422328	0.334099
Odc1	206.365	196.254	204.966	119.102	132.707	106	103.935	95.8306	103.252	105.281	102.234	83.1988
Vmn2r102	0	0.0250965	0	0	0	0	0	0	0	0	0	0
Vmn1r160	0	0	0	0	0	0	0	0	0	0	0	0
AU018091	0	0	0	0	0	0	0	0.0518472	0	0	0	0
Proc	0	0.0247013	0.0263846	0	0	0	0	0	0	0	0	0
Vmn1r88	1.3078	1.25117	0.825522	0.665727	0.58876	0.70386	0.904768	0.611589	0.508615	0.676635	0.763788	0.691257
Fam71a	0	0	0	0	0	0	0	0	0	0	0	0
BC049352	0	0	0	0	0	0	0	0	0	0	0	0
Vmn2r85	0.0494332	0.0123506	0.0527693	0.0779363	0.101744	0.0424611	0.0258067	0.103668	0.0695439	0.0515105	0.0303641	0.309895
Esp8	0	0	0.0791539	0	0	0	0	0	0	0	0	0
Rhbg	0.271883	0.0741286	0.211077	0.225467	0.240644	0.317969	0.0742283	1.42683	0.757812	0	0.0517717	0.0260262
Pate7	0	0	0	0	0	0	0	0	0	0	0	0
Kcnn4	0.906308	0.973478	0.991112	0.240372	0.46721	0.0244591	0	0.0518472	0	0.0469804	0	0.0520525
Gm3667	2.66443	2.99303	3.55285	2.96977	2.70169	3.13869	5.27995	4.73805	3.89293	5.92483	6.47993	7.0121
Vmn2r101	0	0	0	0	0	0	0	0	0	0	0	0
Vmn2r40	0	0	0	0	0	0	0	0	0	0	0	0
Gm21292	0	0	0	0	0	0	0	0	0	0	0	0
Bmp6	0.642632	0.395221	0.369385	1.16591	0.986641	0.652056	0.148457	0.388854	0.273168	0.0763495	0.207087	0.104105
Gm17631	0	0	0	0	0	0	0	0	0	0	0	0
Gm8050	0.0728893	0.0754131	0	0.0467467	0	0	0.134502	0.0765005	0	0	0	0
Vmn2r117	0	0	0	0	0	0	0	0	0	0	0	0
Gm21992	4.39014	0	0	0	0	0	4.5977	0	0	4.76663	0	2.18386
Ces2h	0	0	0	0	0	0	0	0	0	0	0	0
Myof	0.519024	2.28107	2.07998	0.790085	1.39318	1.20784	0.544341	4.39203	2.51016	1.4991	1.91149	1.9387
Gm3371	0	0	0	0	0	0	0	0	0	0	0	0
Speer1	0	0	0	0	0	0	0	0	0	0	0	0
Gm17175	0	0	0	0	0	0	0	0	0	0	0	0
Vmn2r8	0	0	0	0.0250518	0	0	0	0	0	0	0	0
Mc5r	0.321316	0.395221	0.369385	0.300622	0.433159	0.366887	0.321656	0.466625	0.386987	0.279948	0.155315	0.20821
Gm44	0	0	0	0	0	0	0	0	0	0	0	0
Gm8011	0	0	0	0	0	0.0122296	0.0123714	0	0	0	0	0.0130131
Zbtb3	5.48709	3.92751	4.459	5.26201	4.63408	5.55222	6.64432	5.94169	6.89734	7.7113	7.20934	7.45212
Vmn2r94	0	0	0	0	0	0	0	0	0	0	0	0
Apol11a	0	0	0	0	0	0	0	0	0	0	0	0
Vmn2r20	0	0	0	0.0265299	0.0244494	0.039477	0	0	0	0	0	0
Vmn2r103	0	0	0	0	0	0	0	0	0	0	0	0
Gm9639	0	0	0	0	0	0	0	0	0	0	0	0
Olfr527	0	0	0	0	0	0	0	0	0	0	0	0
Chrm2	0.642632	0.938649	0.633231	0.626296	0.81819	1.14273	1.21239	1.7628	1.49942	2.72334	4.0617	4.39117
Dennd2c	1.38371	1.0605	1.31274	1.12991	1.32455	1.10159	0.633959	4.61474	1.72505	0.482962	0.598818	0.52318
Dusp7	46.0437	30.3975	33.9653	28.4919	29.184	22.7795	17.5561	23.664	21.0859	25.4213	24.1286	19.9987
Vmn1r118	0	0	0	0	0	0	0	0	0	0	0	0
Spock1	2.81772	2.64304	3.13977	3.85798	6.23266	7.87584	128.216	103.383	115.336	172.641	177.585	191.134
Ccdc71l	26.0513	25.9068	23.535	24.6259	22.1874	26.7338	36.8914	28.9004	30.4581	46.0266	45.561	43.9323
Vmn2r71	0	0	0	0	0	0	0	0	0	0	0	0
Vmn2r91	0	0	0	0	0	0	0	0	0	0	0	0
Gm42421	0.0768686	0	0.146699	0	0.0924073	0	0	0	0	0.173237	0.0713673	0.0626712
Gm7271	0.0741498	0	0	0	0	0	0	0	0	0	0	0
Vmn2r23	0	0	0	0	0	0	0	0	0	0	0	0
Gm2832	0.0988664	0.0988052	0.039577	0	0	0	0.0247428	0	0	0.0508997	0	0
Gypc	25.0914	25.0965	25.1942	11.4988	13.6926	9.27001	4.13204	6.71421	5.57719	2.41776	2.7439	2.73276
Pafah1b2	385.823	408.55	404.824	350.798	334.077	366.435	368.547	338.951	356.572	384.911	357.086	365.636
H2-D1	17.882	18.6316	17.1456	12.4647	13.4465	9.73234	8.33148	11.3788	10.1905	9.16469	10.0093	8.38995
Scnm1	11.41	9.60065	9.48689	8.85457	8.40471	9.0446	10.8024	10.4572	10.0763	9.18167	9.87706	9.24119
Mex3a	315.138	236.146	254.19	418.138	389.993	444.168	450.669	407.276	439.993	489.031	447.019	435.153
Rfc1	145.506	108.905	122.22	116.59	116.803	99.8501	47.3228	53.1665	53.1454	40.3804	38.3323	41.4085
Rgs22	0.1483	0.148208	0.184692	0.325674	0.192515	0.26905	0.173199	0.337007	0.22764	0.203599	0.129429	0.0780787
Hspa1b	1.80841	1.32957	1.10631	1.38717	1.2128	0.870403	0.373467	3.81722	2.22452	0.487721	0.53897	0.221822
Ube2g2	69.3125	71.624	71.2288	60.479	50.1826	57.6066	58.0768	52.995	53.2195	48.931	44.2124	41.3582
Adamtsl3	0.123583	0.0988052	0.290231	9.75604	3.86046	11.1454	2.5587	3.76239	2.72193	1.70331	1.82762	1.95592
Esp36	0	0	0	0	0	0	0	0	0	0	0	0
Gm19345	0.0239504	0.0741039	0.131923	0.175363	0.139862	0.261224	1.36756	0.825044	0.800335	1.35508	1.35393	1.53034
Smim40	0.093404	0.0762035	0.0767001	0.0250518	0.0481288	0	0.0753169	0.0777708	0.0327801	0.119054	0.208562	0.18627
Vax1	1.53038	1.33434	1.26137	0	0.481288	0.628673	0.222685	0.261802	0.341459	0.355738	0.652402	0.132838
Gm4175	0	0	0	0	0	0	0	0	0	0	0	0
Gm4133	0	0	0	0	0	0	0	0	0	0	0	0
Uncx	5.14123	3.65545	3.72037	1.3528	2.69194	1.10597	0	0.0259236	0.022764	0	0	0
Esp34	0	0	0	0	0	0	0	0	0	0	0	0
Otud4	154.072	101.521	118.697	147.676	136.944	133.789	115.02	107.917	110.238	103.1	92.8877	105.993
Gm19684	0	0	0	0	0	0	0	0	0	0	0	0
Ly6g6c	0.0741498	0.0988052	0.131923	0.0501037	0	0	0.0742283	2.38528	1.29752	0.0763495	0.0776576	0.260262
Zfp977	0.751385	0.390034	0.409199	0.782895	0.883693	0.710831	1.25208	0.80542	1.04835	1.0382	1.19955	1.28905
Nkx1-1	0	0	0	0	0	0	0	0	0	0	0	0
Vmn2r34	0	0	0	0	0	0	0	0	0.0246534	0	0	0
Zfp141	19.4066	17.2007	17.521	20.1815	18.7349	20.0493	30.1541	27.8189	27.0697	30.3583	28.7428	29.6491
Ak9	0	0.0494026	0.0527693	0.0738278	0	0.0244591	0.16689	0.233312	0.0910559	0.380806	0.179751	0.382195
Gm20441	0.217358	0.289647	0.313001	0.0687923	0.103092	0.216659	0.123615	0.227454	0.173757	0.0911868	0.120395	0.0519744
V1rd19	0	0	0	0	0	0	0	0	0	0	0	0
A930009A15Rik	0	0	0	0	0	0	0.024619	0	0	0	0	0
Vmn1r139	0	0	0	0	0	0	0	0	0	0	0	0
Gm20481	0	0	0	0	0	0	0	0	0	0	0	0
Moap1	0.0494332	0.0741039	0.0791539	1.90908	0.0962576	0.0244591	0.0494855	0.181465	0.159348	0.254498	0.155315	0.104105
Vmn1r60	0	0	0	0	0	0	0	0	0	0	0	0
Gm20403	0	0	0	0	0	0.0244591	0	0	0.022764	0	0	0
Vmn1r180	0	0	0	0	0	0	0	0	0	0	0	0
Gm45844	0.987132	0.692773	0.845073	1.19397	1.49284	1.69771	2.0732	3.00807	2.30877	2.5234	2.47213	2.98141
Gm5726	0	0	0	0	0	0	0	0	0	0	0	0
Vmn1r62	0	0	0	0	0	0	0	0	0	0	0	0
Gon7	14.6084	17.7104	16.3811	12.7986	10.7366	10.9198	10.385	9.22351	9.6437	10.9569	10.7449	9.67351
Vmn1r173	0	0	0	0	0	0	0	0	0	0	0	0
Duxf3	0	0	0	0	0	0	0	0.0259236	0	0	0	0
Actl9	0	0	0.0527693	0.0501037	0.0240644	0.0244591	0.0494855	0.0777708	0.0910559	0.101799	0.103543	0.104105
Olfr126	0	0	0	0	0	0	0	0	0	0	0	0
Gm20509	0	0	0	0	0	0.169869	0	0.0259236	0	0	0	0
Gm6309	0	0	0	0	0	0	0	0	0	0	0	0
Olfr301	0	0	0	0	0	0	0	0	0	0	0	0
Gm4141	0	0	0	0	0	0	0	0	0	0	0	0
Vmn2r39	0	0	0	0	0	0	0	0	0	0	0	0
Fam71e2	0	0	0	0	0	0	0.0247428	0	0	0	0	0
Gm10302	0	0	0	0	0	0.0244591	0.0125446	0	0	0	0	0
Gm4214	0	0	0	0	0	0	0	0	0	0	0	0
Vmn1r112	0	0	0	0	0	0	0	0	0	0	0	0
Gm2381	0.0833691	0.0760059	0.177252	0.11108	0.199061	0.170823	0.251015	0.128503	0.318491	0.0955133	0.249488	0.201495
Vmn1r158	0	0	0	0	0	0	0	0	0	0	0	0
Gm20604	44.7892	50.9918	50.5459	35.6293	30.7733	37.0579	45.3526	39.9204	40.1405	47.8269	47.5438	46.1298
Gm20503	26.4153	40.3446	34.4874	22.7086	20.485	27.1527	39.6481	42.1925	41.087	46.5071	33.4521	40.2364
Olfr753-ps1	0	0	0	0	0	0	0	0	0	0	0	0
Esp31	0	0	0	0	0	0	0	0	0	0	0	0
Rd3	0.494332	0.370519	0.527693	0.250518	0.25838	0.122296	0.098971	0.129618	0.0910559	0.152699	0.129429	0.104105
Higd1c	0	0	0	0	0	0	0	0	0	0	0	0
Atpaf1	12.6911	14.176	14.8525	7.75617	8.62001	5.29729	9.36236	8.73835	7.19451	5.95045	6.2948	4.64743
9930021J03Rik	50.828	38.8553	45.6464	64.9643	70.6726	72.9395	85.1116	76.4207	80.4587	93.2951	86.0577	100.351
Cdhr4	0.0737543	0.209096	0.127543	0.0501037	0.105715	0.119923	0.192622	0.115697	0.112431	0.0505688	0.0258859	0.0260262
Tirap	18.0251	15.2759	16.2711	11.4422	12.0968	8.44456	3.86358	4.16242	3.93853	3.43769	2.55918	2.35066
Vmn1r23	0	0	0	0	0	0	0	0	0	0	0	0
Vmn2r-ps130	0	0	0	0	0	0	0	0	0	0	0	0
Tcof1	97.4141	50.3569	63.0681	91.5684	91.769	80.9803	44.9249	50.6739	45.9637	48.6661	47.2317	42.6115
Chtf8	53.3956	16.5296	16.481	81.2007	88.1431	49.4014	3.32035	7.94164	5.11149	25.0641	3.71157	9.1792
Pou5f2	0	0	0	0	0	0	0	0	0	0	0	0
Onecut2	0.988664	0.839844	0.949847	3.03127	2.8396	3.39869	6.16095	6.50682	6.32419	5.39537	3.90877	5.7518
Rpl41	141.392	215.05	172.848	80.7012	72.2864	66.3936	52.1988	70.1925	64.1857	55.2705	54.8965	45.6925
Vmn1r31	0	0	0	0	0	0.0244591	0	0	0	0	0	0
Pate13	0	0	0	0	0	0	0	0	0	0	0	0
Hist2h3c1	0	0	0	0	0	0	0	0	0	0	0	0
Evi5l	4.76183	16.8745	5.04846	11.3713	9.54166	13.0651	21.9584	21.7117	27.4462	50.3106	38.3121	43.4517
Vmn1r10	0	0	0	0	0	0	0	0	0	0	0	0
Gm29394	3.59641	5.04188	3.51884	3.35612	2.95104	3.62993	2.50357	4.01803	3.03045	3.91014	3.20912	4.76067
Vmn2r99	0	0	0	0.0254026	0.0793403	0	0.124555	0.0536618	0.0606432	0.102461	0.220133	0.0534319
Dbndd1	11.266	15.0431	13.1395	14.2613	12.4654	19.7184	47.0607	37.4838	41.6337	51.9714	50.475	41.3734
Gm20695	4.66813	5.36759	5.21585	4.70679	4.86854	5.94188	6.46872	6.42361	6.681	7.31627	7.84999	7.96721
Vmn1r7	0	0	0	0	0	0	0	0	0	0	0	0
Mrgpra3	0	0	0	0	0	0	0	0	0	0	0	0
Prss46	0	0	0	0	0	0	0	0	0	0	0	0
Vmn1r25	0	0	0	0	0	0	0	0	0	0	0	0
Vmn2r124	0	0.031173	0.0639036	0.0259788	0.031019	0.0361017	0.0810573	0.0550358	0.0649456	0	0.12477	0.0319082
Hist2h2bb	0.214417	0.154433	0.280838	0	0.068006	0.0733774	0.0288995	0	0	0.0215306	0	0
Mterf1b	1.85342	2.27141	2.48889	1.87576	2.84112	2.17072	3.55642	3.59241	3.93962	2.37872	2.0674	2.25109
Vmn1r14	0	0	0	0.0250268	0	0	0	0	0	0	0	0
Ly6l	0	0	0	0	0	0	0	0	0	0	0	0
Nlrc3	1.7853	1.86193	1.52991	1.51103	1.99956	1.273	1.26012	2.1768	1.13314	0.857227	1.43669	1.46793
Ott	0	0	0	0	0	0	0	0	0	0	0	0
Gm21762	0	0	0	0	0	0	0	0	0	0	0	0
AC125149.5	0	0	0	0	0	0	0	0	0	0	0	0
Gm5741	0.0741498	0.0247013	0.0527693	0.100207	0.0481288	0.0489183	0.0742283	0.155542	0.022764	0.0254498	0	0.0260262
CT868723.1	0	0	0	0	0	0	0	0	0	0	0	0
Esp3	0	0	0	0	0	0	0	0	0	0	0	0
Gm21797	0	0	0	0	0	0	0	0	0	0	0	0
Gm21905	0	0	0	0	0	0	0	0	0	0	0	0
E030018B13Rik	0	0	0	0	0	0	0	0	0	0	0	0
Gm20831	0	0	0	0	0	0	0	0	0	0	0	0
Gm36079	0	0	0	0	0	0	0	0	0	0	0	0
Gm20924	0	0	0	0	0	0	0	0	0	0	0	0
Gm21833	0	0	0	0	0	0	0	0	0	0	0	0
Gm20738	0	0	0	0	0	0	0	0	0	0	0	0
AC125178.2	0	0	0	0	0	0	0	0	0	0	0	0
Gm21776	0	0	0	0	0	0	0	0	0	0	0	0
Fam240a	0	0	0	0	0	0	0	0	0	0	0	0
Ms4a18	0	0	0	0	0	0	0	0	0	0	0	0
Ccl21b	0	0	0	0	0	0	0	0	0	0	0	0
Gm960	0.0494332	0.0741039	0.0263846	0.230352	0.219564	0.198046	0.649027	0.338977	0.414395	0.562594	0.614013	0.290843
Igkv4-54	0	0	0	0	0	0	0	0	0	0	0	0
Gm11007	0	0.35849	0.150683	0.0908881	0.0377811	0.380926	0.147467	0.2428	0.256459	0.270201	0.0797544	0
Tmem61	0	0	0	0	0	0	0	0	0	0	0	0
Gm21865	0	0	0	0	0	0	0	0	0	0	0	0
AC165294.3	0	0	0	0	0	0	0	0	0	0	0	0
Gm11168	0	0	0.00857501	0.110253	0	0	0	0.0289307	0.0338955	0	0	0.0216018
Gm9117	0	0	0	0	0	0	0	0	0	0	0	0
Gm5926	0	0	0	0	0	0	0	0	0	0	0	0
Gm6882	0	0	0	0	0	0	0	0	0	0	0	0
Gm9048	0	0	0	0	0	0	0	0	0	0	0	0
Gm5039	0.387606	0.700751	0.700433	0.303127	0.452555	0.341719	0.207146	0.226728	0.208791	0.310259	0.17825	0
Gm9040	0	0	0	0	0	0	0	0	0	0	0	0
Gm20816	0	0	0	0	0	0	0	0	0	0	0	0
CR974586.1	0.309254	0.325415	0.156329	0	0	0	0.893411	0	0	0.529077	0.731095	0
Fam177a	12.903	12.3556	14.7202	19.842	16.3862	22.3694	45.7885	44.1543	43.6229	60.8443	65.817	69.7079
Gm21095	0	0	0	0	0	0	0	0	0	0	0	0
Vmn1r186	0	0	0	0	0	0	0	0	0	0	0	0
Gm2956	0.531086	0.506722	0.670935	3.12679	2.82514	2.67272	4.50942	2.48553	5.16731	5.02538	6.43505	5.93253
Gm21915	0	0	0	0	0	0	0	0	0	0	0	0
Igkv4-62	0	0	0	0	0	0	0	0	0	0	0	0
Gm13290	0.145086	0.0742027	0.108177	0	0	0	0.0494855	0	0	0	0	0
Vmn1r100	0	0	0	0	0	0	0	0	0	0	0	0
Gm21738	0	0	0	0	0	0	0	0	0	0	0	0
Gm20777	0	0	0	0	0	0	0	0	0	0	0	0
Axdnd1	0.123583	0.0247013	0	0.27557	0.0962576	0.0978365	0.148457	0.129618	0.182112	0.0508997	0.129429	0.104105
Gm49403	0	0	0	0	0	0	0	0	0	0	0	0
Gm21858	0	0	0	0	0	0	0	0	0	0	0	0
Gm21094	0	0	0	0	0	0	0	0	0	0	0	0
AC163611.1	0	0	0	0	0	0	0	0	0	0	0	0
Lhx8	0.123583	0.222312	0.0791539	0.0250518	0	0.0489183	0.0247428	0.0777708	0.090077	0	0	0
Gm5108	0	0	0	0	0	0	0	0	0	0	0	0
Cfap73	0	0	0	0	0	0	0	0	0	0	0	0
Btbd35f13	0	0	0	0	0	0	0	0	0	0	0	0
Zfp131	69.6424	78.3948	77.0289	98.8033	96.5784	94.8243	85.6513	89.3041	83.023	73.004	65.1129	68.9856
AC132444.6	0	0	0	0	0	0	0	0	0	0	0	0
Gm1553	0	0	0	0	0	0	0	0	0	0	0	0
Vmn1r130	0	0	0	0	0	0	0	0	0	0	0	0
Ighv6-4	0	0	0	0	0	0	0	0	0	0	0	0
Birc6	80.5972	44.8356	47.7392	162.293	161.936	157.668	107.756	124.485	118.859	128.118	125.523	174.957
Gal3st2b	0.268991	0.157471	0.375744	0.209784	0.192515	0.261566	0.287857	0.206378	0.296569	0.431986	0.427427	0.361218
1700047I17Rik2	0	0.0247013	0.0266749	0.130345	0.117627	0.342159	0.302752	0.114556	0.144756	0.651745	0.208433	0
AC102264.1	0	0	0	0	0	0	0	0	0	0	0	0
Gm2007	0	0	0	0	0	0	0	0	0	0	0	0
Gm3500	0.24944	0.42343	0.19237	0	0.46786	0.0594846	0.0592589	0.487493	0.128047	0.0323977	0.367968	0.119565
Spin2f	0	0	0	0	0	0	0	0	0	0	0	0
4921511M17Rik	0	0	0	0	0	0	0	0	0	0	0	0
1520401A03Rik	0	0.0247013	0	0	0.0240644	0	0	0	0	0.0254498	0.0258859	0.0260262
Gm20830	0	0	0	0	0	0	0	0	0	0	0	0
G530012D18Rik	0	0	0	0	0	0	0	0	0	0	0	0
Esp16	0	0	0	0	0	0	0	0	0	0	0	0
Gm21903	0	0	0	0	0	0	0	0	0	0	0	0
Mfsd4b4	12.7808	9.49115	11.7675	13.0229	13.8371	11.7258	11.1953	11.7085	12.1968	7.54173	8.11848	8.92698
Faiml	0	0	0	0	0	0	0	0	0	0	0	0
Gm3005	3.88263	5.67535	5.98868	4.41932	3.77506	2.4342	6.30448	5.64152	4.59507	7.02245	6.30228	7.85816
Gm20916	0	0	0	0	0	0	0	0	0	0	0	0
Gm4791	0.0507926	0	0	0	0	0.0474263	0.0576259	0	0	0	0.104294	0.0260262
Btbd35f24	0	0	0	0	0	0	0	0	0	0	0	0
Gm21518	0	0	0	0	0	0	0	0	0	0	0	0
Tpbgl	0.173016	0.321117	0.263846	0.150311	0.0962576	0.195673	0.321656	0.181465	0.182112	0.254498	0.207087	0.286289
Fignl2	6.105	6.20003	6.46424	0.826711	2.28612	0.83161	0.321656	0.414777	0.432515	0.203599	0.388288	0.338341
Nim1k	6.36732	7.16162	6.82958	4.32204	4.14331	5.50074	10.8069	10.0571	8.90116	9.46772	9.33706	8.78703
Btbd35f27	0	0	0	0	0	0	0	0	0	0	0	0
Gm20825	0	0	0	0	0	0	0	0	0	0	0	0
Smim22	0	0	0	0	0	0	0	0.0518472	0	0	0	0
Gm15085	0	0	0	0	0	0	0	0	0	0	0	0
Pou3f2	50.3871	71.9549	63.4038	90.2037	127.595	101.186	314.809	248.852	278.717	379.102	324.497	330.329
1700001F09Rik	0	0	0	0	0	0	0	0	0	0	0	0
1600014C23Rik	0.0741498	0.0247013	0.0527693	0.0501037	0.0481288	0.0244591	0	0.0259236	0	0.0508997	0	0
Gm21943	0	0	0	0	0	0	0	0	0	0	0	0
Fam205a3	0	0.515541	0.6312	0.455818	0	0	2.27866	2.33776	2.64565	3.32204	1.16864	5.94426
H2al1k	0	0	0	0	0	0	0	0	0	0	0	0
Gm20736	0	0	0	0	0	0	0	0	0	0	0	0
Gm6176	0	0	0	0	0	0	0	0	0	0	0	0
Vmn1r157	0	0	0	0	0	0	0	0	0	0	0	0
Gm10681	0	0	0	0	0	0	0	0	0	0	0	0
D430019H16Rik	106.086	98.0637	104.353	150.621	149.174	213.136	365.464	303.992	337.855	538.891	562.762	581.832
Gm49322	1.56785	0	0	0	0	2.99774	4.65562	2.8658	0	2.58135	1.61678	0
Gm20909	0	0	0	0	0	0	0	0	0	0	0	0
Pate3	0	0	0	0	0	0	0	0	0	0	0	0
Scgb2b7	0	0	0	0	0	0	0	0	0	0	0	0
AC140325.2	0	0	0	0	0	0	0	0	0	0	0	0
AC140325.4	0	0	0	0	0	0	0	0	0	0	0	0
Gm6803	0	0	0	0	0	0	0	0	0	0	0	0
Olfr936	0	0	0	0	0	0	0	0	0	0	0	0
AC132444.5	0	0	0	0	0	0.0264159	0	0.0209981	0	0	0	0
Gm21897	0	0	0	0	0	0	0	0	0	0	0.399885	0
Gm5698	0	0	0	0	0	0.0276633	0	0	0	0	0	0
AC124606.2	0	0	0	0	0	0	0	0	0	0	0	0
Gm11237	0	0	0	0	0	0	0	0	0	0	0	0
Gm13698	33.0589	19.5788	24.3481	32.3275	32.5477	26.6442	22.0539	22.7566	21.2581	20.9932	18.5169	18.5257
Gm3139	0	0	0	0	0	0	0	0	0	0	0	0
Gm21882	0	0	0	0	0	0	0	0	0	0	0	0
AC164084.1	0	0	0	0	0	0	0	0	0	0	0	0
Gm16367	0	0	0	0	0	0	0	0	0	0	0	0
Samt1	0	0	0	0	0	0	0	0	0	0	0	0
AC149090.1	16.2732	18.8103	19.1216	29.114	28.3489	40.1289	98.5388	105.408	100.075	83.3867	74.661	102.373
Itpripl2	12.3583	10.7698	10.9232	7.81617	7.45997	6.09032	3.48873	14.7505	8.67307	4.30102	4.37471	4.42446
Gm13275	0	0	0	0	0	0	0	0	0	0	0	0
Tcstv3	0	0	0	0	0	0	0	0	0	0	0	0
Nupr1l	0.108333	0.148949	0.042664	0	0.429405	0	0.278975	0.0566949	0.102893	0	0.160259	0
Gm21874	0	0	0	0	0	0	0	0	0	0	0	0
Gm21886	0	0	0	0	0	0	0	0	0	0	0	0
Gm2916	0	0	0	0	0	0	0	0	0	0	0	0
Dnah7c	0.212686	0.22409	0.298991	0.309591	0.330067	0.285047	0.595113	0.645238	0.718658	0.570662	0.274028	1.13201
Zfp870	14.5485	12.9435	14.7795	17.0312	16.4988	17.2323	18.0947	17.449	17.1174	18.2482	16.0595	18.027
Dapk3	10.2738	6.70265	9.14547	9.01946	8.43871	9.82944	9.2739	9.57913	10.2498	11.035	9.76151	7.02357
Spin2g	0	0	0	0	0	0	0	0	0	0	0	0
Gm21866	0	0	0	0	0	0	0	0	0	0	0	0
Gm3187	0	0	0	0	0	0	0	0	0	0	0	0
Gm21119	0	0	0	0	0	0	0	0	0	0	0.0195179	0.296231
Gm20837	0	0	0	0	0	0	0	0	0	0	0	0
Gm21244	0.0346774	0	0	0	0	0	0	0.0740637	0.026907	0	0	0.0655341
Cldn34c2	0	0	0	0	0	0	0	0	0	0	0	0
Gm9125	0	0	0	0	0	0	0	0	0	0	0	0
Fmo6	0.0494332	0	0	0	0	0	0	0	0	0	0	0
Gm21698	0	0	0	0	0	0	0	0	0	0	0	0
Gm13043	0	0	0	0	0	0	0	0	0	0	0	0
Esp4	0	0	0	0.0250518	0	0	0	0	0	0	0	0
Gm20843	0	0	0	0	0	0	0	0	0	0	0	0
Tcstv1	0	0	0	0	0	0	0	0	0	0	0	0
Gm20795	0	0	0	0	0	0	0	0	0	0	0	0
Gm21693	0	0	0	0	0	0	0	0	0	0	0	0
Esp23	0	0	0	0	0	0	0	0	0	0	0	0
Tmem200c	2.78779	1.9514	2.77495	1.10228	2.0936	1.68768	2.20141	2.04796	1.91217	9.34681	8.77101	8.67072
Gm7978	0	0	0	0	0	0	0	0	0	0	0	0
Gm21209	0	0	0	0	0	0	0	0	0	0	0	0
Gm21800	0	0	0	0	0	0	0	0	0	0	0	0
Gm19668	0	0	0	0	0	0	0	0	0	0	0	0
Tmem95	0.197733	0.123506	0.10794	0.100207	0.144386	0.0733774	0.098971	0.0518731	0.14314	0.0508997	0.0258859	0
Gm21454	0	0	0	0	0	0	0	0	0	0	0	0
AC133103.5	0	0	0	0	0	0	0.0345409	0	0	0	0	0
Odaph	0	0	0	0.0501037	0	0	0	0.0259236	0	0	0	0
Gm21188	0	0.0494026	0	0.0250518	0	0	0	0.0259236	0.011382	0.0254498	0	0
Btbd35f10	0	0	0	0	0	0	0	0	0	0	0	0
Calhm3	0	0	0	0	0	0	0	0	0	0	0	0
Gm21739	0	0	0	0	0	0	0	0	0	0	0	0
Gm17535	0	0	0	0.127539	0	0	0	0	0	0	0	0
AC133103.3	0	0	0	0	0	0	0	0	0	0	0	0
Gm6367	0	0	0	0	0	0	0	0	0	0	0	0
Gm21258	0	0	0	0	0	0	0	0	0	0	0	0
Topaz1	0	0	0	0	0	0	0	0.103694	0	0	0.0258859	0
Tmem121b	15.0758	13.0567	13.7992	15.6574	12.706	20.0809	33.9965	25.9495	31.3004	49.4237	49.5481	47.0555
Gm21767	0	0	0	0	0	0	0	0	0	0	0	0
Asmt	0	0	0	0	0	0	0	0	0.022764	0	0	0
Gm7929	0	0	0	0	0	0	0	0	0	0	0	0
Btbd35f1	0	0	0	0	0	0	0	0	0	0	0	0
Gm10428	0	0	0	0	0	0	0	0	0	0	0	0
Gm28891	0	0	0	0	0	0	0	0	0	0	0	0
Gm20852	0	0	0	0	0	0	0	0	0	0	0	0
Ccl21c	0	0	0.102504	0	0	0	0	0	0	0	0	0
Olfr104-ps	0	0	0	0	0	0	0	0	0	0	0	0
Ccer2	0.222449	0.0988052	0.105539	0	0	0	0.0247428	0.0777708	0	0	0.0517717	0
Ankrd66	0	0.0494026	0.0527693	0	0.0240644	0.0244591	0	0.0259236	0	0.0254498	0.0258859	0.0520525
Gm21778	0	0	0	0	0	0	0	0	0	0	0	0
Tle7	0	0	0	0	0	0	0	0	0.022764	0	0	0
Gm21836	0	0	0	0	0	0	0	0	0	0	0.0258341	0
Gm10251	0	0	0.167542	0	0	0	0.126139	0	0	0	0	0
H2al1c	0	0	0	0.0334943	0	0	0	0	0	0	0	0
1700122O11Rik	0	0	0	0	0	0	0	0	0	0	0	0
Btbd35f12	0	0	0	0	0	0	0	0	0	0	0	0
Gm21818	0	0	0	0	0	0	0	0	0	0	0	0
Gm21958	0	0	0	0	0	0	0	0	0	0	0	0
Lactbl1	0	0	0	0	0	0	0	0	0.0455279	0	0.0258859	0
Gm2056	0	0	0	0	0	0	0	0	0	0	0	0
Gm8693	0	0	0	0	0	0	0	0	0	0	0	0
Esp38	0	0	0	0	0	0	0	0	0	0	0	0
Gm3893	0	0	1.20876	0	0	0	0	0	0	0	0	1.25267
Gm20854	0	0	0	0	0	0	0	0	0	0	0	0
Gm21885	0	0	0	0	0	0	0	0	0	0	0	0
Gm21830	0	0	0	0	0	0	0	0	0	0	0	0
Gm20867	0	0	0	0	0	0	0	0	0	0	0	0
Gm21834	0	0	0	0	0	0	0	0	0	0	0	0
Krtap22-2	0	0	0	0	0	0	0	0	0	0	0	0
Ldlrad2	0	0	0	0	0	0	0	0	0	0	0	0
Esp15	0	0	0	0	0	0	0	0	0	0	0	0
Gm20888	0	0	0.0263846	0	0	0	0	0	0	0	0	0
Gm20773	0	0	0	0	0	0	0	0	0	0	0	0
7530416G11Rik	0	0.0741039	0.0263846	0.063331	0.0241607	0.0978365	0.123714	0.0777708	0.11382	0.0254498	0.0258859	0.130131
A630023A22Rik	0	0	0	0	0	0	0	0	0	0	0	0
Gm17174	0	0	0	0	0	0	0	0	0	0	0	0
H2al1e	0	0	0	0	0	0	0	0	0	0	0	0
3110021N24Rik	0.271883	0.214136	0.263846	0.350726	0.120346	0.261713	0.173199	0.440701	0.364223	0.101799	0.155315	0.156157
Gm15093	0	0	0	0	0	0	0	0	0	0	0	0
Gm6408	0	0	0	0	0	0	0	0.0129618	0	0.0254498	0	0
Gm21820	0	0	0	0	0	0	0	0	0	0	0	0
Gm4858	0	0	0	0	0	0	0	0	0	0	0	0
Gm20767	0	0	0	0	0	0	0	0	0	0	0	0
Gm6902	0	0	0	0	0	0	0	0	0	0	0	0
Gm21650	0	0	0	0	0	0	0	0	0	0	0	0
CR974586.2	0	0	0	0	0	0	0	0	0	0	0	0
Gm28490	0	0	0	0	0	0	0	0	0	0	0	0
Vmn1r107	0	0	0	0	0	0	0	0	0	0	0	0
Gm16427	0	0	0	0	0	0	0	0	0	0	0	0
Gm20865	0	0	0	0	0	0	0	0	0	0	0	0
Cypt14	0	0	0	0	0	0	0	0	0	0	0	0
Gm16867	11.0199	13.4399	14.1687	5.03537	7.96296	3.4732	1.63339	2.09994	1.52657	1.04344	0.621261	0.88622
9330182O14Rik	0	0.0247013	0	0	0	0	0	0	0.022764	0	0	0
AC133103.6	0	0	0	0	0	0	0	0	0	0	0	0
D13Ertd608e	0	0	0	0	0	0	0	0	0	0	0	0
Gm21863	0	0	0	0	0	0	0	0	0.110974	0	0	0.15431
Ssty2	0	0	0	0	0	0	0	0	0	0	0	0
Ptrhd1	14.0915	13.199	13.0151	10.3696	9.52224	9.85556	9.35721	9.63388	9.77202	9.86403	8.9789	8.69459
AC125178.3	0.024593	0	0	0	0	0	0	0	0	0	0	0
Gm13289	0	0	0	0	0	0	0	0	0	0	0	0
Fer1l5	0.0485928	0	0.0503419	0.0250518	0.0481288	0.0452739	0.0486195	0	0.0216941	0.0216324	0.0258859	0.0260262
Lrit3	0	0.0247013	0	0.125259	0.0481288	0.0733774	0.148457	0.103694	0.0682919	0.0508997	0.0776576	0.130131
Gm5294	0	0	0	0	0	0	0	0	0	0	0	0
AC133103.4	0	0	0	0	0	0	0	0	0	0	0	0
Gm3415	0	0	0	0	0	0	0	0	0	0	0	0
Gm20812	0	0	0	0	0	0	0	0	0	0	0	0
Scgb2b20	0	0	0	0	0	0	0	0	0	0	0	0
Gm20826	0	0	0.0540093	0	0	0	0	0	0	0	0	0
Gm21312	0	0	0	0	0	0	0	0	0	0	0	0
Shisa8	0.0988664	0	0.0791539	0.0250518	0.0721932	0.0244591	0.0247428	0.0259236	0.0682919	0.0254498	0.0517717	0.0520525
Rfpl4b	0	0.0247013	0	0	0	0	0	0	0	0	0	0
Gm21891	0	0	0	0	0	0	0	0	0	0	0	0
Hist4h4	0.334935	0.300985	0.203821	0.373899	0.152616	0.262985	0.390366	0.602438	0.487422	0.175833	0.310656	0.374362
Gm28051	2.73509	1.48312	1.57073	1.28083	2.06942	1.81406	1.79897	2.02256	2.4375	2.50961	2.05637	0.994463
Edaradd	1.28526	1.16096	1.08177	0.926918	1.82889	1.85889	3.24105	4.27739	3.18707	6.10796	6.21261	7.59966
Slc6a16	0	0	0	0	0.0240644	0.0489183	0.098971	0.0777708	0.0682919	0.0764259	0.09935	0.104053
Amy2a3	0	0	0	0	0	0	0	0	0	0	0	0
Evi2b	0.790832	0.511218	0.460992	0.29233	0.312837	0.195673	0.222685	0.637798	0.604429	0.0508997	0.129429	0
Btbd35f20	0	0	0	0	0	0	0	0	0	0	0	0
Purb	124.094	93.9903	104.513	115.435	113.482	110.212	82.2944	95.8645	89.0076	88.0605	88.219	95.9646
Gm21060	0.881147	0.314225	0.75088	0.662646	0.494331	0.318433	0.0516381	0.0559949	0.160623	0.0554298	0.18058	0.0400284
Gm3336	0.0247166	0	0	0	0	0	0	0	0	0	0	0
Gm21773	0	0	0	0	0	0	0	0	0	0	0	0
Fam181a	19.9691	15.185	15.3506	6.13001	5.43555	4.91051	0.544341	0.576515	0.617564	0.337261	0.388288	0.156157
Smim18	1.0381	3.8781	2.34823	3.73272	2.88773	5.79681	9.17956	7.98446	9.08282	8.55117	7.37747	7.41748
Gm13276	0	0	0	0	0	0	0	0	0	0	0	0
Smbd1	0	0	0	0	0	0	0.0247428	0	0	0	0	0
Vmn1r131	0	0	0	0	0	0	0	0	0	0	0	0
A630076J17Rik	0	0	0	0	0	0	0	0	0	0	0	0
Gm10256	0	0	0	0	0	0	0	0	0	0	0	0
Gm20873	0	0	0	0	0	0	0	0	0	0	0	0
Gm8246	0	0	0	0	0	0	0	0	0	0	0	0
Muc3a	0	0	0	0	0	0.0489183	0	0.0259236	0	0.0254498	0.0258859	0.0520525
Gm13272	0	0	0	0.0323419	0	0	0	0	0.0455279	0	0	0
Hsd3b4	0	0	0	0	0	0	0	0	0	0	0	0
CAAA01147332.1	0.914514	0.469325	0.527693	0.95197	0.505353	0.489183	0.593826	0.907326	0.819503	0.890745	0.491832	0.234236
Gfy	0	0	0.0263846	0	0.0240644	0.0489183	0	0.0518472	0.0682919	0.0508997	0	0.0260262
AF067063	0.0247166	0	0	0	0.0240644	0	0	0	0.0455279	0	0	0
Btbd35f6	0	0	0	0	0	0	0	0	0	0	0	0
Gm8332	0	0	0	0	0	0	0	0	0	0	0	0
Gm21028	0.038286	0.0247013	0	0.022722	0	0.0340227	0.0742283	0.0259236	0	0.0500344	0.0517717	0.0552797
Gm21861	0	0	0	0	0	0	0	0	0	0	0	0
Scgb1b3	0	0	0	0	0	0	0	0	0	0	0	0
2610528A11Rik	0.1483	0.0494026	0.0527693	0.0250518	0.0481288	0.0244591	0.0247428	0.181465	0.0682919	0	0.0517717	0.156157
Gm13287	0	0	0	0	0	0	0	0	0	0	0	0
Gm10668	0	0	0	0	0	0	0	0	0	0	0	0
Gm5891	0	0	0	0	0	0.0839193	0	0	0	0	0	0.0339903
Gm21761	0	0	0	0	0	0	0	0	0.0193266	0.0226758	0	0
Gm21677	0	0.0871462	0	0	0	0	0	0	0	0	0	0
Vmn1r111	0	0	0	0	0	0	0	0	0	0	0	0
Gm21394	0	0	0	0	0	0	0	0	0	0	0	0
Btbd35f29	0	0	0	0	0	0	0	0	0	0	0	0
Noc2l	5.00499	2.23991	3.01927	3.10996	4.02682	3.15127	1.74078	2.69056	1.77987	2.27165	3.02551	2.13093
Gm21954	0	0	0	0	0	0	0	0	0	0	0	0
Ccdc85b	17.1286	14.5243	13.8783	12.4548	13.4818	14.287	15.6476	14.284	15.0176	20.3854	17.7613	14.6546
S100a2	0	0	0	0	0	0	0	0	0	0	0	0
Dynlt1f	28.7129	48.1935	40.1757	19.7812	15.6753	17.1664	13.8635	15.9257	15.1561	13.0533	12.2954	10.1416
Gm20834	0	0	0	0	0	0	0	0	0	0	0	0
Amy2a4	0	0	0	0	0	0	0	0	0	0	0.0259118	0
Dynlt1b	26.6544	48.6815	40.1822	26.0033	24.4676	30.3886	48.4592	37.9017	40.6109	33.2946	34.6653	30.4294
A630095N17Rik	0	0	0	0	0	0	0	0	0	0	0	0
Gm21812	0	0	0	0	0	0	0	0	0	0	0	0
Gm21721	0	0	0	0	0	0	0	0	0	0	0	0
Gm38394	76.7604	34.3377	38.2085	111.09	131.118	115.647	95.3838	118.12	97.7831	78.7957	84.7194	83.7307
Rpl36-ps4	0	0	0	0	0	0	0	0	0	0	0	0
Rhox5	0.395466	0.172909	0.369385	0.0250518	0.0481288	0.0244591	0.0247428	0.103694	0	0.0254498	0.0776576	0.0260262
Gm10931	0	0	0	0	0	0.0356614	0	0	0	0	0	0
Gm20918	0	0	0	0	0	0	0	0	0	0	0	0
4933409K07Rik	0	0	0	0.55813	0	0	0	0	0	0	0	0
9430069I07Rik	0	0	0	0	0	0	0	0	0	0	0	0
Gm3317	0.218099	0.187458	0.302262	0.272013	0.161809	0	0.134279	0.367026	0.300211	0.580638	0.962204	0.435263
Gm20809	0	0	0	0	0	0	0	0	0	0	0	0
Gm20737	0	0	0	0	0	0	0.0247428	0	0	0	0	0
Gm21256	0	0	0	0	0	0	0	0	0	0	0	0
AC126035.1	0	0	0	0	0	0	0	0	0	0	0	0
Smlr1	0	0	0	0	0	0	0	0	0	0	0	0
Scgb2b19	0	0	0	0	0	0	0	0	0	0	0	0
Zfp799	38.7324	31.5045	33.4339	56.3865	55.4796	60.2111	63.2619	61.2021	63.396	65.3794	62.2453	62.3329
AC163611.2	0	0	0	0	0	0	0	0	0	0	0	0
Krtap16-3	0	0	0	0	0	0	0	0	0	0	0	0
AC168977.2	0	0	0	0	0	0	0	0	0	0	0	0
Spin2e	0	0	0	0	0	0	0	0	0	0	0	0
Gm13285	0.0417463	0	0.110815	0.11817	0.0656718	0	0	0	0	0	0	0
Gm10100	0.024247	0	0	0	0	0	0	0	0	0	0	0
Gm3106	0	0	0	0	0	0	0	0	0	0	0	0
Plscr5	0	0	0	0	0	0	0	0	0	0	0	0
Gm10142	0	0	0	0	0	0	0	0	0	0	0	0
Gm19965	0	0	0	0	0	0	0	0	0	0	0	0
Gm17662	0	0	0	0	0	0	0	0	0	0	0	0
Ighv6-5	0	0	0	0	0	0	0	0	0	0	0	0
Gm20594	0	0	0	0	0	0	0	0	0	0	0	0
Gm8298	0	0	0	0	0	0	0	0	0	0	0	0
Gm7694	16.8042	18.7487	18.1596	36.6575	32.5411	33.1229	16.1663	16.2575	15.2396	7.91437	6.67263	6.12556
Cmtm4	125.561	82.6753	89.998	144.3	137.806	125.314	94.4457	87.2619	91.0378	101.042	96.7355	99.2533
Gm21760	0	0	0	0	0	0	0	0	0	0	0	0
Scgb2a2	0	0	0	0	0	0	0	0	0	0	0	0
Gm16429	0.00823063	0	0	0	0	0	0	0	0	0	0	0
Gm20821	0	0	0	0	0	0	0	0	0	0	0	0
Esp18	0	0	0	0	0	0	0	0	0	0	0	0
Tomm20	109.115	130.547	122.144	86.2792	74.4091	92.9139	147.35	130.696	141.785	184.271	176.307	187.809
H2al1g	0	0	0	0	0	0	0	0	0	0	0	0
Hmgcs1	607.588	622.894	627.388	403.502	559.12	413.127	347.863	333.696	339.815	528.333	613.201	654.209
Gm4836	0	0	0	0	0	0	0	0	0	0	0	0
Gm21913	0	0	0	0	0	0	0	0	0	0	0	0
Gm20838	0	0	0	0	0	0	0	0	0	0	0	0
AC133103.7	0	0	0	0	0	0	0	0	0	0	0	0
Srsy	0	0	0	0	0	0	0	0	0	0	0	0
Gm21854	0	0	0	0	0	0	0	0	0	0	0	0
AF067061	0	0	0	0	0	0	0	0	0	0	0	0
Vmn1r227	0	0	0	0	0	0	0	0	0	0	0	0
Rhox4a2	0	0.307926	0.105539	0	0	0	0	0	0.0546335	0	0	0
Lce1k	0	0	0	0	0	0	0	0	0	0	0	0
Samd11	1.11225	0.162164	0.607401	0.393865	0.47828	0.29351	0.1731	0.349372	0.419904	0.658489	0.354973	0.315985
Gm20917	0	0	0	0	0	0	0	0	0	0	0	0
AC087559.3	0.596313	0.138525	0	0	0	0	0	0	0	0	0	0
Sgo2b	0.0741745	0	0	0	0	0.024508	0.024817	0	0.0228323	0	0	0
Gm20823	0	0	0	0	0	0	0	0	0	0	0	0
Gm21477	0	0	0	0	0	0	0	0	0	0	0	0
AC140325.3	0	0	0	0	0	0	0	0	0	0	0	0
Sh2d1b1	0.0247166	0.0741039	0	0.0250518	0.0962576	0.0978365	0.0742283	0.39969	0.273168	0.0763495	0.129429	0.0520525
Btbd35f2	0	0	0	0	0	0	0	0	0	0	0	0
Zfp994	7.18405	5.94113	5.84488	9.80764	7.44002	9.23154	13.6654	10.6889	12.3043	15.2816	11.8735	12.5781
1700015G11Rik	0	0	0	0	0	0	0	0	0	0	0	0
Gm21921	0	0	0	0	0	0	0	0	0	0	0	0
Stard9	3.87173	0.268429	0.804362	22.3836	21.4398	22.8106	12.0606	20.0152	16.3546	14.5319	17.3368	23.2458
Gm2035	0	0	0	0	0	0	0	0	0	0	0	0
Ssty1	0	0	0	0	0	0	0	0	0	0	0	0
Gm21976	0.0247166	0	0	0	0	0	0	0	0	0	0	0
Gm3183	0	0	0	0	0	0	0	0	0	0	0	0
Kcnj11	2.79312	2.64304	2.08439	12.4062	5.51075	17.4394	77.3219	65.2778	71.5046	61.2644	48.303	40.4197
H1f0	653.321	769.016	729.764	678.422	770.404	645.073	456.229	470.554	457.609	327.927	301.662	264.149
Gm11236	0	0	0	0	0	0	0	0	0	0	0	0
Gm21798	0	0	0	0	0	0	0	0	0	0	0	0
Gm21310	0	0	0	0	0	0	0	0	0	0	0	0
Gm21117	0	0	0	0	0	0	0	0	0	0	0	0
Gm3194	3.60796	4.92042	5.23289	5.02648	3.47418	3.74763	5.89533	3.85507	5.11163	4.70082	4.03141	6.00064
Gm16405	0	0	0	0	0	0	0	0	0	0	0	0
Gm5849	0	0	0	0	0	0	0	0	0	0	0	0
Gm7137	0	0	0	0	0	0	0	0	0	0	0	0
Olfr332	0	0	0	0	0	0	0	0	0	0	0	0
Gm7102	2.11631	3.26685	2.33333	1.60124	1.79347	2.00988	2.01532	1.58842	1.48346	1.7212	1.98449	1.57355
Gm20855	0	0	0	0	0	0	0	0	0	0	0	0
Gm3147	0.0205889	0	0	0	0	0	0	0	0	0	0	0
Gm21118	0	0	0	0	0	0	0	0	0	0	0	0
Fam205a2	0.670042	0	0	0	1.03034	1.06025	0.0247428	0	0	0	2.82042	0
Gm3376	0	0	0	0	0	0	0	0	0	0	0	0
Gm10096	0	0	0	0	0	0	0	0	0	0	0	0
AC133095.2	0	0	0	0	0	0	0	0	0	0	0	0
Gm10424	0.0206384	0	0	0	0	0	0	0	0	0	0	0
Ppp2r3d	22.7035	22.932	21.7061	30.1738	26.1159	30.0326	36.5723	34.6224	37.1418	31.693	31.6367	25.3997
Fsbp	5.0603	5.54934	6.69304	4.82974	4.18497	4.13134	2.45644	2.69027	3.17785	1.81977	2.28691	2.11591
Esp24	0	0	0	0.0275069	0	0	0	0	0	0	0	0
Gm20931	0	0	0	0	0	0	0	0	0	0	0	0
Tmem151b	42.7045	43.3259	42.9278	67.2266	54.5526	82.7292	112.163	91.2281	101.94	127.416	117.884	105.25
Fam240b	0	0	0	0	0	0	0	0	0	0	0	0
Gm2075	0	0	0	0	0	0	0	0	0	0	0	0
Hist1h2br	0	0	0	0	0	0	0	0	0	0	0	0
Gm19402	0	0	0	0	0	0	0	0	0	0	0	0
Gm21708	0	0	0	0	0	0	0	0	0	0	0	0
Gm21425	0	0	0	0	0	0	0	0	0	0	0	0
Gm20806	0	0	0	0	0	0	0	0	0	0	0	0
Gm20937	0	0	0	0	0	0	0	0	0	0	0	0
Gm20896	0	0	0	0	0	0	0	0	0	0	0	0
Zfp853	0.197733	0.19761	0.131923	0.300622	0.360966	0.513642	0.544341	0.724227	0.546358	0.610796	0.569489	0.676682
Gm10487	0	0	0	0	0	0	0	0	0	0	0	0
Sox1	111.047	137.123	127.837	103.281	122.191	99.3993	53.755	46.2911	49.4652	42.4712	42.6392	34.0882
Gm20914	0	0	0	0	0	0	0	0	0	0	0	0
Gm2115	0.741498	1.03745	0.791539	0.901866	0.986641	1.80998	0.321656	0.622166	0.432515	0.127249	0.207087	0.41642
Ksr2	5.91256	4.70305	5.40632	8.88373	9.0275	11.1699	20.6321	18.7441	20.8889	29.2501	29.5078	38.7952
Ascl5	0	0	0	0	0	0	0.0247428	0	0.0682919	0.0763495	0.0776576	0.0260262
Tunar	0.889798	1.06216	0.642439	0.55114	0.15228	1.29536	3.74821	3.39599	4.02533	10.6451	10.5671	7.55857
Gm26741	0	0	0	0	0	0	0	0	0	0	0	0
1810049J17Rik	0.0741498	0	0	0.0250518	0.0240644	0.0733774	0.0494855	0.0259236	0.022764	0	0	0.0520525
Gm26620	0.1483	0.148208	0.131923	0.0501037	0.0240644	0.0489183	0	0.0259236	0.0455279	0.127911	0.0776576	0.182184
Gm26897	0	0	0	0	0	0	0	0	0	0	0	0
Gm6763	0	0	0	0	0	0	0	0	0	0.0254498	0	0
Gm18336	0.0247166	0	0.0527693	0.0501037	0	0	0.098971	0.0518472	0.0494889	0.0508997	0.0776058	0.130131
Olfr1432	0	0	0	0	0	0	0	0	0	0	0	0
Gm9903	0.247166	0.345077	0.263846	0.150311	0.192515	0.26905	0.371141	0.518472	0.478043	0.356298	0.44006	0.494499
Gm8764	0	0	0	0	0	0	0	0	0	0	0	0
Gm3839	0.600391	1.80023	1.15077	0.203421	0.130598	0.267094	0.0421369	0.0434739	0.192538	0.104115	0.152804	0.14481
Tnfsf12	0.761716	1.1099	1.08177	0.698245	0.690143	0.375105	0.668054	0.992303	0.510778	1.04344	0.846209	1.07835
Gm26602	0	0	0	0	0	0	0	0.0518472	0	0.0508997	0	0.0780787
Gm27021	0.629309	0.418983	0.602124	1.63223	0.294163	0.678765	0.259007	0.391498	0.740193	0.94737	0	0
Zfp87	17.0044	14.6333	18.3439	19.9949	18.5632	22.1071	28.1657	21.8489	24.6879	31.3528	29.1319	28.6897
Foxf1	0	0	0	0	0.257585	0	0	0	0	0	0	0
Carlr	0.469615	0.543429	0.474923	0	0.168451	0.146755	0.0494855	0.233312	0.0455279	0.0763495	0.0258859	0.0520525
A730071L15Rik	0.197733	0.123506	0.105539	0.0751555	0	0.122296	0	0.129618	0	0	0.0517717	0.0260262
Gm3488	3.06006	3.14993	2.73833	3.87452	2.79234	2.7812	4.7637	4.14694	4.39265	6.6322	8.14126	8.55277
Gm26566	0.123583	0.0247013	0.0791539	0.125334	0.0962576	0.0489183	0.098971	0.285159	0.0682919	0.229049	0.103543	0.0260262
Foxl1	0	0	0	0	0	0	0	0	0	0	0	0
Gm19426	3.18844	3.13706	3.29808	2.37992	1.90109	2.78834	1.88045	1.94427	1.7073	1.06889	0.931891	1.19721
Gm26657	0	0	0	0	0	0	0	0	0	0	0	0
Vmn1r181	0	0	0	0	0	0	0	0	0	0	0	0
Gm9918	0.123632	0.42012	0.23762	0.0501037	0.120322	0.0244591	0.0495102	0.103746	0.0911697	0.0509251	0	0.0260262
Gm3532	0	0	0	0	0	0	0	0	0	0	0	0
Zfp748	21.2322	17.2721	19.4827	28.3671	27.1708	27.5873	27.518	27.8918	28.8694	33.3214	31.8107	31.5916
Ano4	0.222449	0.345744	0.184692	0.225467	0.188111	0.272059	0.154098	0.0767857	0.18086	0.169521	0.0962178	1.48737
Iqschfp	18.2738	24.7378	22.4925	21.7051	21.9397	26.6886	48.876	48.4462	50.9719	64.6229	53.5344	52.5285
Dclre1a	2.19125	0.836435	1.04037	1.16246	1.63621	1.7522	1.32876	1.8721	1.96221	1.90233	1.96287	2.10974
Bin2	3.40227	2.26303	2.63976	1.3027	0.820043	0.611478	0.769277	1.53177	0.882126	0.661696	0.442131	0.54728
Gm15294	0	0	0	0	0	0	0	0	0	0	0	0
Gm26992	0.0247166	0	0	0	0	0	0	0	0	0	0	0.0409393
Xpnpep1	6.16857	2.73661	3.76894	6.13434	5.32485	5.68124	4.80554	5.40999	4.48411	5.64615	4.88303	5.37307
Sowahc	26.3961	21.1937	22.6378	25.628	31.6206	27.0024	21.7736	20.3759	21.0567	23.2612	20.8122	20.3382
Ccdc166	6.62405	5.95301	7.3877	5.28594	6.23268	5.60114	7.67025	6.50682	7.69422	8.8311	8.87885	6.63669
Serpinb10	0.0164613	0.0417699	0.181869	0.0751555	0	0	0	0.785614	0.558263	0	0	0
Ptprc	0.605211	0.867534	0.528906	0.422374	0.336902	0.172437	0.222685	0.880443	0.571353	0.203599	0.232973	0.104105
Xcr1	0	0	0	0	0	0.0240922	0	0	0	0	0.0549039	0
Prss47	0	0	0	0.0250518	0	0	0.0247428	0	0.022764	0	0	0
Rpl9-ps1	0	0	0.0263846	0	0.0240644	0.0733774	0	0	0.022764	0.0254498	0	0
Scgb2b17	0	0	0	0	0	0	0	0	0	0	0	0
Gm26938	0	0	0	0.509755	0	0	0	0	0.277811	0	0	0.376314
Rassf10	0.346032	0.518727	0.39577	1.07723	0.649739	1.32079	0.643312	0.959173	0.865031	0.967094	0.828348	0.962971
Scgb2b15	0	0	0	0	0	0	0	0	0	0	0	0
Gm27027	0.1483	0.26544	0.237462	0.175363	0.288773	0.317969	0.114138	0.0518472	0.0455279	0.152037	0.750587	0.130131
Arl14	0	0	0	0	0	0	0	0	0	0	0	0
Rnf113a2	14.5008	17.4275	14.9552	12.697	11.2698	13.0986	10.4892	9.82286	9.08412	9.03503	8.73731	7.86047
Scgb2b12	0	0	0	0	0	0	0	0	0	0	0	0
Calm5	0	0	0	0	0	0	0	0.0260532	0.022764	0	0	0
Olfr67	0	0	0	0	0	0	0	0	0	0	0	0
Btbd19	0.0741498	0.0494026	0.0791539	0.171204	0.0240644	0	0.0247428	0.0259236	0.0667439	0.0763495	0.103543	0.0260262
Gm28036	0.245436	0	0	0	0	0	0	0	0.83612	0	0	0
H2-Bl	0	0	0	0	0	0	0	0	0	0	0	0
Gm1113	0	0	0	0	0	0	0	0	0	0	0	0
Gm5269	0	0	0	0	0	0	0	0	0	0	0	0
Pet117	0	0	0	0	0	0	0	0	0	0	0	0
Gm15013	13.2262	16.2412	15.5743	8.85698	10.1339	9.09043	9.31337	7.92502	8.80547	6.775	7.75385	7.90547
Gm12117	0.0282264	0	0	0	0	0.0244591	0	0	0	0	0	0
Gm4707	0.0375692	0	0.0263846	0	0.0225724	0	0.0247428	0.0260791	0.0927176	0.0261115	0.0528072	0.0779486
Tmem185b	20.7067	19.4692	18.0244	14.5551	12.6278	12.7467	12.6437	10.5689	12.0993	11.4657	8.42567	8.41358
Cphx1	0	0	0	0	0	0	0	0	0	0	0	0
Csmd2	2.19978	1.63029	1.66223	3.58492	6.56246	12.653	42.119	38.0766	39.6668	42.4442	45.9477	55.3445
2310009A05Rik	7.89142	9.90245	8.99457	5.55712	4.55527	4.75077	3.53834	4.6405	4.31122	3.48052	3.5512	3.25094
Gm17087	15.8383	11.9112	12.7407	13.8885	13.7925	14.1275	14.197	12.115	13.058	14.0187	14.1735	12.9213
Rgs21	0	0	0	0	0	0	0	0	0	0	0	0
Gm11214	0	0.0248248	0.0263846	0	0	0.0244591	0	0	0	0.0254498	0	0
Gm12728	0	0	0.026411	0	0.0318372	0.0244836	0	0	0	0	0	0.0260523
Gm9780	0.0741498	0.0988052	0	0.138712	0.0351822	0.0733774	0.150337	0	0.373557	0.189398	0.192746	0.165111
Obox8	0.469615	0.494026	0.369385	0.325674	0.144386	0.317969	0.321656	0.129618	0.250404	0.279948	0.284745	0.182184
Btg1-ps1	0	0	0	0	0	0	0	0	0	0	0	0.0260262
Gm28040	0	0	0	0	0	0	0.0247428	0.0259236	0.022764	0.0545136	0	0
C1rb	0	0.0123506	0	0	0.0120322	0	0	0	0.0204193	0	0	0.0130131
Gm27179	0.0741498	0	0	0	0	0	0	0.1614	0	0	0.0776576	0
Gm14214	0	0	0	0	0.0240644	0	0	0	0	0	0	0
Kctd12	16.6345	24.8989	23.5087	24.8264	28.2997	26.9784	278.952	234.896	263.849	398.934	401.837	434.082
Mroh6	0	0	0.0263846	0.125259	0.144386	0.0733774	0.123714	0.155542	0.0455279	0	0.0258859	0
Doxl2	0	0	0	0	0	0	0	0	0	0	0	0
Gm11983	0	0	0	0	0	0.0244591	0	0	0	0	0	0
Gm17190	0	0.0881095	0.195642	0	0.112092	0	0	0	0	0	0	0.0548633
Vmn1r90	0.0584548	0.319956	0.136039	0	0.111081	0.0591422	0.210115	0.436864	0.1662	0.158044	0.55885	0.287226
Gm20897	0	0	0	0	0	0	0	0	0	0	0	0
Gm20883	0	0	0	0	0	0	0	0	0	0	0	0
Gm28897	0	0	0	0	0	0	0	0	0	0	0	0
Gm7145	0	0	0	0	0	0	0	0	0	0	0	0
Scgb2b21	0	0	0	0	0	0	0	0	0	0	0	0
1700031L13Rik	0	0	0	0	0	0	0	0	0	0.0254498	0	0
Vmn1r205	0	0	0	0	0	0	0	0	0	0	0	0
Gm20835	0	0	0	0	0	0	0	0	0	0	0	0
Gm29564	0	0	0	0	0	0	0	0	0	0	0	0
Gm21317	0	0	0	0	0	0	0	0	0	0	0	0
Gm29582	0	0	0	0	0	0	0	0	0	0	0	0
Gm29049	0	0	0	0	0	0	0	0	0	0	0	0
Rgs1	0	0	0	0	0	0	0	0	0	0	0	0
Begain	6.20335	6.84831	6.21266	9.37618	8.86737	10.8799	23.3047	20.611	21.1664	27.086	26.5437	20.5271
Btbd35f16	0	0	0	0	0	0	0	0	0	0	0	0
Gm5157	0	0	0	0	0.02392	0	0	0	0	0	0	0
Gm28553	0	0	0	0	0	0	0	0	0	0	0	0
Gm29423	0	0	0	0	0	0	0	0	0	0	0	0
Gm20908	0	0	0	0	0	0	0	0	0	0	0	0
Gm4131	0	0	0	0	0	0	0	0	0	0	0	0
Ly6g6g	0	0	0	0	0	0	0	0.103694	0.022764	0	0	0
Scgb1b11	0	0	0	0	0	0	0	0	0	0	0	0
Vmn1r189	0	0	0	0	0	0	0	0	0	0	0	0
Gm21409	0	0	0	0	0	0	0	0	0	0	0	0
Spcs1	31.1156	42.1788	38.8376	21.3046	20.4248	21.9279	23.7117	24.0211	24.8238	28.5923	27.6272	25.1648
Gm28998	0	0	0	0	0	0	0	0	0	0	0	0
Gm4301	0	0	0	0	0.0486342	0	0	0	0	0	0	0
Ms4a12	0	0	0	0.0384546	0	0	0.0553	0	0.0223087	0	0	0
Gm29106	0	0	0	0	0	0	0.0247428	0	0	0	0	0
Btbd35f15	0	0	0	0	0	0	0	0	0	0	0	0
Gm28363	0	0	0	0	0	0	0	0	0	0	0	0
Mndal	0	0.0744991	0.0527693	0.127589	0.282949	0.117257	0.202371	0.451122	0.406678	0.273408	0.161424	0.115999
Gm21294	0	0	0	0	0	0	0	0	0	0	0	0
Zfp383	1.79324	12.3235	19.7427	27.9125	29.1276	30.5052	31.3852	34.2725	34.7487	24.6955	23.325	2.35012
Gm20906	0	0	0	0	0	0	0	0	0	0	0	0
Scgb2b18	0	0	0	0	0	0	0	0	0	0	0	0
Gm20929	0	0	0	0	0	0	0	0	0	0	0	0
Gm7358	0	0	0	0	0	0	0	0	0	0	0	0
Olfr1252	0	0	0	0	0	0	0	0	0	0	0	0
Gm20824	0	0	0	0	0	0	0	0	0	0	0	0
Gm10318	0	0.0219348	0	0	0.0237034	0	0	0	0	0	0	0
Gm28870	0	0	0	0	0	0	0	0	0	0	0	0
Gm20911	0	0	0	0	0	0	0	0	0	0	0	0
Vmn1r206	0	0	0	0	0	0.0245814	0	0	0	0	0	0
Gm28102	0	0	0	0	0	0	0	0	0	0	0	0
Gm28827	0	0	0	0	0	0	0	0	0	0	0	0
Scgb1b10	0	0	0	0	0	0	0	0	0	0	0	0
Gm28360	0	0	0	0	0	0	0	0	0	0	0	0
Ms4a14	0	0.0247013	0	0.0751555	0.0481288	0	0	0.155542	0.0682919	0	0	0.0260262
Gm20920	0	0	0	0	0	0	0	0	0	0	0	0
Gm4064	0	0	0	0	0	0	0.0474813	0	0	0	0	0
Lbhd1	18.0409	19.4123	20.8294	15.3005	11.7916	12.1819	9.52141	9.44469	8.56692	6.19065	6.43191	6.82072
Olfr1391	0	0	0	0	0	0	0	0	0	0	0	0.0269892
Olfr10	0	0	0	0	0	0	0	0.0259236	0	0	0	0.0281083
Mturn	30.7573	35.9269	37.2825	91.3192	78.7162	139.687	461.69	397.505	443.314	628.852	634.899	621.704
Gm28434	0	0	0	0	0	0	0	0	0	0	0	0
Gm21627	0	0	0	0	0	0	0	0	0	0	0	0
Zcwpw2	0	0.0741039	0.0263846	0.038655	0.0352544	0.122296	0	0.0259236	0.022764	0	0.103543	0
Gm20747	0	0	0	0	0	0	0	0	0	0	0	0
Iqank1	0.122273	0.123506	0.0728744	0.0579699	0.0962095	0.231873	0.0487185	0.101128	0.12181	0.0254498	0.124433	0.102205
Gm29554	0	0	0	0	0	0	0	0	0	0	0	0
Olfr1246	0	0	0	0	0	0	0	0	0	0.0219632	0	0
Krtap28-13	0	0	0	0	0	0	0	0	0	0	0	0
Gm4767	0.0333921	0	0	0.0856021	0	0.0282992	0.0275634	0.307143	0	0	0.0804015	0
Gm29695	8.71866	8.25172	8.43847	13.8065	12.7222	16.2301	16.6737	16.2771	15.5372	9.41224	9.71753	12.0174
1700040F15Rik	0	0	0	0	0	0	0	0	0	0	0	0
Gm21996	0	0	0	0	0	0	0	0	0	0	0	0
Scgb2b11	0	0	0	0	0	0	0	0	0	0	0	0
Gm20379	0.158903	0.201167	0.0535872	0	0.181061	0.0279079	0.115648	0.0894623	0.0737097	0	0	0.05554
Krtap28-10	0	0	0	0	0	0	0	0	0	0	0	0
Scgb1b12	0	0	0	0	0	0	0	0	0	0	0	0
Gm29289	0	0	0.0263846	0	0	0	0	0	0	0	0	0
Olfr1215	0	0	0	0	0	0	0	0	0	0	0	0
H2al1a	0	0	0	0	0	0	0	0	0	0	0	0
Clec18a	0	0	0	0	0	0	0	0	0	0	0	0
Galntl6	0.24724	0.434891	0.360863	0.643356	1.61268	0.758478	1.29422	0.620559	1.25088	5.63045	9.14183	10.2756
Gm28079	0	0	0	0	0	0	0	0	0	0	0	0
Gm20850	0	0	0	0	0	0	0	0	0	0	0	0
Gm21488	0	0	0	0	0	0	0	0	0	0	0	0
Olfr1025-ps1	0	0	0	0	0	0	0	0	0	0	0	0
Gm20820	0	0	0	0	0	0	0	0	0	0	0	0
Hist1h3h	0.518258	0.456702	0.232501	0.371494	0.457248	0.192958	0.133685	0.0828259	0.0822234	0	0.0958813	0
Gm6657	0	0	0	0	0	0	0	0	0	0	0	0
B020011L13Rik	0	0	0	0	0	0	0	0	0	0	0	0
Gm21083	0	0	0	0	0	0	0	0	0	0	0	0
Olfr1225	0	0	0	0	0	0	0	0	0	0	0	0
Gm20894	0	0	0	0	0	0	0	0	0	0	0	0
Gm28372	0	0	0	0	0	0	0	0.0259236	0	0	0	0.0260262
Gm20772	0	0	0	0	0	0	0	0	0	0	0	0
Gm20869	0	0	0	0	0	0	0	0	0	0	0	0
Ms4a4a	0.222449	0.741014	0.448539	0.375778	0.360966	0.220132	0	0.491952	0.386987	0.0508997	0.0258859	0.130105
Gm29644	0	0	0	0	0	0	0	0	0	0	0	0
Gm28576	0	0	0	0	0	0	0	0	0	0	0	0
2310034G01Rik	0.395466	0.518727	0.791539	0.375778	0.21658	0.317969	0.593826	0.544421	0.432515	0.763495	0.465946	0.572577
Fat1	189.353	122.855	140.363	303.869	373.391	263.786	67.1593	95.8687	80.4553	68.3941	74.461	91.3989
Sly	0	0	0	0	0	0	0	0	0	0	0	0
Scgb1b15	0	0	0	0	0	0	0	0	0	0	0	0
Gm29133	0	0	0	0	0	0	0	0	0	0	0	0
Gm29666	3.71671	4.01818	3.99601	5.49384	5.07391	5.16709	4.49623	5.39055	4.90222	2.57835	3.01809	2.90809
Btbd35f23	0	0	0	0	0	0	0	0	0	0	0	0
Gm21173	0	0	0	0	0	0	0	0	0	0	0	0
Gm20870	0	0	0	0	0	0	0	0	0	0	0	0
Gm20903	0	0	0	0	0	0	0	0	0	0	0	0
Gm7356	0	0	0	0	0	0	0	0	0	0	0	0
Gm21497	0	0	0	0	0	0	0	0	0	0	0	0
Hist1h3i	0.333056	0.385637	0.522363	0.701652	0.242954	0.219349	0.11587	0.107687	0.176307	0	0.0717815	0.0261043
Thap4	5.95062	6.17923	5.66428	3.70016	3.29403	3.92806	4.3068	4.40131	3.88915	4.98318	4.54784	3.69424
Ovol3	0.123583	0	0.0791539	0.0250518	0.0240644	0.0489183	0	0	0.022764	0	0	0
Gm28269	0	0	0	0	0	0	0	0	0	0	0	0
Gm5244	0.0494332	0	0	0.0250518	0	0.0734508	0	0.0518472	0.022764	0	0	0.0520525
Gm20890	0	0	0	0	0	0	0	0	0	0	0	0
H2al1b	0	0	0	0	0	0	0	0	0	0	0	0
1700020D05Rik	0.0741498	0.0988052	0.0791539	0.826711	1.13103	0.978365	1.18765	1.50357	1.41137	0.407198	0.647147	1.06708
Gm20792	0	0	0	0	0	0	0	0	0	0	0	0
Gm28635	10.5867	0	0	19.2243	23.6226	18.7769	16.4464	15.3353	17.1775	7.23458	11.4274	16.1213
Ldhal6b	0.197733	0.0988052	0.131923	0.27557	0.288773	0.366887	0.27217	0.233312	0.295932	0.0763495	0.0517717	0.20821
Olfr1392	0	0	0.0975176	0.100157	0	0	0	0.0518472	0	0.068231	0	0
Olfr318	0	0	0	0	0	0	0	0	0	0	0	0
Gm29110	0	0	0	0	0	0	0	0	0	0	0	0
Gm28919	0	0	0	0	0	0	0	0	0	0	0	0
Gm28171	0	0	0	0	0	0	0	0	0	0	0	0
Gm5890	0	0	0	0	0	0	0	0	0	0	0	0
Gm20814	0	0	0	0	0	0	0	0	0	0	0	0
1700025B11Rik	0	0	0	0	0	0	0	0	0	0	0	0
Gm29276	0	0	0	0	0	0	0	0	0	0	0	0
Gm4567	0	0	0	0	0	0	0	0	0	0	0	0
Gm28510	0	0.0247013	0	0	0	0	0	0	0	0	0	0
Gm28961	0	0	0	0	0	0	0	0	0	0	0	0
Gm28729	0	0	0	0	0.0481288	0	0	0	0	0	0	0
Gm28778	0.964442	0.997019	0.806737	0.885557	0.498398	0.564566	0.358572	0.482101	0.282341	0.280381	0.497889	0.251856
Olfr1228	0	0	0	0	0	0	0	0	0	0	0	0
Gm20905	0	0	0	0	0	0	0	0	0	0	0	0
Ace3	0	0	0	0	0	0	0	0	0.022764	0	0	0
Gm49416	0	0	0	1.22391	0	0	0	0.960754	0.369277	0	0.645412	0.716346
Gm13283	0.029042	0.0505142	0.108467	0	0.0481288	0.0978365	0	0	0	0	0	0
Gm20817	0	0	0	0	0	0	0	0	0	0	0	0
Mindy4b-ps	0	0.0247013	0	0	0	0	0	0	0	0	0	0
Scgb1b18	0	0	0	0	0	0	0	0	0	0	0	0
Gm28168	0	0	0	0	0	0	0	0	0	0	0	0
Slc18a3	0.222449	0.0988052	0.105539	0.0751555	0.0721932	0.0733774	0	0	0	0.0254498	0.0517717	0.0780787
Oaz3	0.0494332	0.0448823	0.0263846	0.0250518	0.0481288	0	0	0.0259236	0.0654692	0.0254498	0.0258859	0
Gm29866	0	0	0	0	0	0	0	0	0	0	0	0
Dchs2	0.1483	0.0494026	0.105539	0.300622	0.336902	0.366887	0.321656	1.4258	0.887795	0.432647	0.569489	0.832866
Gm42417	3.53415	0.120271	0.0470438	0	0.0534711	4.01382	3.95879	4.74365	0.109404	2.0747	0	1.94432
Tdpoz2	0	0	0	0	0	0	0	0	0	0	0	0
Gm38119	0	0	0	0	0	0	0	0	0	0	0	0
Gm8797	64.081	81.1975	72.6155	53.4048	19.2708	22.2687	27.1146	23.5548	24.4623	61.7017	25.3846	59.7128
Pcdha5	0.178306	0.137463	0.249625	0.577846	0.568738	1.16457	2.71181	2.14914	2.49661	4.93106	6.33023	5.7639
Pcdha4	0	0	0	0.548485	0.615014	1.18578	1.99894	2.00081	0	5.59319	6.35048	5.4677
Pcdha3	0.167653	0.277519	0.183162	0.721242	0.422282	1.1611	3.20656	2.70819	2.75153	6.29688	6.03961	6.31326
Pcdhga7	5.02162	2.40499	3.02196	8.36441	8.60278	10.4535	12.0903	15.1879	15.0606	16.9418	15.7713	15.1467
Gm31571	0	0	0	0	0	0	0	0	0	0	0	0
Pcdhgb5	2.50127	0.593152	1.21488	5.13144	4.44479	5.39069	5.73883	5.54627	4.63381	6.06533	5.91492	6.58068
Lin9	16.116	17.5894	16.8376	12.9107	13.3278	11.7705	10.918	10.4674	10.3315	8.62902	7.34732	7.05324
Dnah14	0.0247166	0	0	0	0.0240644	0	0	0.0518472	0.135218	0.101799	0.0258859	0.0780787
Pcdha7	0.281695	0.12941	0.195774	0.873908	0.978266	1.68702	1.66343	3.05191	1.89603	5.74474	6.69843	7.59485
Gm30737	0	0	0	0	0	0	0	0	0	0	0	0
Gm21440	0	0	0	0	0	0	0	0	0	0	0	0
4933424G06Rik	0	0.0247013	0.0263846	0.0250518	0.0240644	0	0.0494855	0.0259236	0.022764	0.0508997	0.0517717	0
Gm21366	0	0	0	0	0	0	0	0	0	0	0	0
Strit1	0	0	0	0	0	0	0	0	0	0	0	0
Pcdhgb1	0	0	0	0	0	0	4.44959	0	0	0	1.04173	0
Tigd5	8.99936	7.13868	7.0447	10.8975	9.57763	10.9821	14.0044	12.4952	11.7917	17.5604	14.4184	11.5817
Tmco1	27.9579	41.6281	36.3539	21.5274	19.3019	20.6263	23.6625	25.1505	23.6577	21.3984	22.2534	21.1159
Pcdha6	0	0	0	0.22236	0.254409	0.330149	0.56797	1.21748	1.20683	1.91711	3.09838	2.04324
Pcdhga10	3.97994	1.74357	2.5239	5.51015	6.29306	6.24879	5.95187	6.81269	6.88223	6.48773	8.85496	7.90998
Pcdhga5	2.85237	1.47738	2.10177	5.22591	5.86608	6.84484	8.11218	7.45736	7.73781	9.99525	11.2681	12.7122
2310046K23Rik	0	0	0	0	0	0	0	0	0	0	0	0
Gm37596	0	0	0	0	0	0	0	0	0	0	0	0
A030005K14Rik	0	0	0	0	0	0	0	0	0	0	0	0
Pcdhga2	130.875	158.683	139.954	148.895	164.133	212.282	303.958	271.085	259.535	295.736	352.689	393.042
Gm6525	0.208509	0.241925	0	0.20297	0.0443266	0.202155	0.0550774	0	0	0.0294455	0	0.0302165
Gm37388	0.0399173	0	0	0	0	0	0.105553	0	0	0	0	0
Wdr49	0	0.0247013	0	0	0	0.0244591	0.0247428	0	0	0	0	0
Pcdha8	0	0	0	0	0	0	0	0	0	0.118698	0.148896	0
Snurf	1.58129	1.94417	1.73067	2.69806	2.77927	3.0097	4.23623	3.69479	3.61956	4.51763	5.5614	7.27855
Gm35134	0	0	0	0	0	0	0	0	0	0	0	0
Pcdhga1	40.6672	56.424	59.7395	27.7718	10.3347	2.1614	58.2086	31.2125	69.8131	96.2627	68.2022	38.1121
Gm38100	0.247166	0.222312	0.184692	0.0501037	0.0721932	0.0733774	0.0247428	0.0777708	0	0	0.0258859	0.0520525
Pcdhga4	4.04351	2.04416	3.0189	8.30882	6.8238	8.74348	17.0947	14.2946	18.1175	22.2996	17.4544	21.3913
Catspere1	0	0	0	0	0.0240644	0	0.0490649	0.0259236	0	0.012674	0	0.0520525
Gm37013	2.20222	1.60203	1.49524	2.75112	2.42208	2.7473	4.7709	4.25422	5.03109	5.38755	6.2327	6.10466
Gm20807	0	0	0	0	0	0	0	0	0	0	0	0
Pcdhgb7	4.19742	2.08565	2.38857	8.41195	8.60887	9.64282	10.0224	7.68393	9.60227	10.9201	12.3615	12.6312
Gm3952	0	0	0	0	0	0	0	0	0	0	0	0
Pcdhgb2	1.56864	0	1.89312	5.49509	3.19474	6.06139	8.43087	6.42335	9.52563	8.23524	9.04139	11.0446
2210017I01Rik	0	0	0	0	0	0	0	0	0	0	0	0.0260262
Kantr	8.99479	10.837	9.80202	11.6718	12.6308	12.7218	16.2702	14.4647	15.1311	16.3517	17.591	19.9473
Pcdhgb4	0	0	0	0	0	0	0	0	0	0	0	0
Gm33815	0	0	0	0	0	0	0	0	0	0	0	0
Pcdhga6	2.27882	1.34412	1.67685	5.65255	4.82949	8.11204	13.3027	11.2862	11.3545	18.7506	20.86	23.1966
Mgam2-ps	0	0	0	0	0	0	0	0	0	0	0	0
Lgi1	0	0.204971	0.0791539	0.270109	0	0.672308	1.84353	0.774908	1.8579	1.39068	1.92619	2.2717
Gm43552	1.1079	0.95799	0.962828	1.32775	1.16573	1.27706	1.71173	2.03943	1.98832	3.35897	2.43643	1.24621
Gm21663	0	0.0285053	0	0	0	0	0	0	0	0	0	0
4930558C23Rik	0	0	0	0	0	0	0	0.0259236	0	0	0	0
Gm21190	0	0	0	0	0	0	0	0	0	0	0	0
Lhfpl3	0.692065	2.02351	1.63849	0.526715	1.44642	2.94549	1.5199	1.27917	1.85296	3.17685	4.70012	5.47985
Gbp6	0	0	0	0	0	0	0	0	0	0	0	0
Fbxw27	0	0	0	0	0	0	0.0494855	0	0	0	0	0
Gm42517	0.0988664	0.148208	0	0	0	0.122296	0.593826	0.803761	0.910559	3.13033	3.41693	3.0711
Tex13c2	0	0	0	0	0	0	0	0	0	0	0.0258859	0
Gabra2	1.13111	2.98567	1.72389	3.95082	4.57597	5.62196	5.78035	4.84867	4.5458	12.085	19.4887	20.8985
Sass6	16.1193	8.2265	12.2263	18.9975	17.0973	18.4525	9.59591	11.412	12.2059	8.66224	8.23562	9.24577
Gm4869	0.0741498	0.0494026	0	0.125259	0.121236	0.122296	0.0494855	0.0259236	0.0910559	0.127249	0	0.0520525
Gm49027	20.8916	14.7807	17.7395	15.7307	11.937	13.7852	16.5569	14.4461	14.5624	9.27675	10.7556	9.71586
Gm21149	0	0	0	0	0	0	0	0	0	0	0	0
Vamp9	0	0.0247013	0	0	0	0.0244591	0	0	0.0455279	0	0	0
Gm5565	0	0.0123506	0	0	0	0.0244591	0	0.0259236	0	0	0	0
Gm21680	0	0	0	0	0	0.0122296	0	0	0	0	0	0
Gm43738	16.4444	17.8191	18.1961	14.6893	14.6071	16.8303	24.0853	17.9754	20.9745	30.257	31.8417	22.434
Gm9495	0	0	0	0.0250518	0	0.00814489	0.0384255	0	0.121446	0.171379	0	0
Gm7697	0	0	0	0.0752056	0	0	0.0136827	0	0	0	0	0.0781308
Gm43638	0	0	0	0	0	0	0	0	0	0	0	0
Gm7792	0	0	0	0	0	0	0	0	0	0	0	0
Gm5767	0.0247166	0	0	0	0	0	0	0	0	0	0	0
Gm34653	0	0.10004	0.0268859	0.0253775	0.048562	0.0245325	0.024916	0.0525471	0	0	0	0
Gm42906	0	0	0	0	0	0	0	0	0	0	0	0
Gm42742	1.05144	2.14489	2.95547	2.2967	0	2.54991	0	0	1.57829	1.1091	0	0
0610012G03Rik	23.5051	30.3419	27.456	16.0822	15.427	16.7728	19.0783	17.9719	18.7	23.8909	23.718	19.5725
Gm35549	0	0	0	0	0	0	0	0	0	0	0	0
Vmn1r21	0	0	0	0	0	0	0	0	0	0	0	0
Olfr1389	0	0	0	0	0	0.0244591	0	0	0	0	0	0
Naaladl2	0.173016	0.222312	0.158308	0.350726	0.501526	0.171214	0.321656	0.311083	0.295932	0.229049	0.336516	0.218516
Gm12845	0	0	0	0	0	0	0	0	0.022764	0	0	0
Olfr316	0	0	0	0	0	0	0	0	0	0	0	0
Gm7298	0	0	0	0	0	0	0	0	0	0	0	0
Gm45140	4.20516	3.12607	4.09059	3.37751	3.24109	3.25001	2.53351	1.42603	3.01782	2.20475	1.71843	1.53198
Gm44596	0	0	0.131923	0.0775855	0.0422812	0.0244591	0.0497577	0.129696	0.0881193	0.167409	0.194688	0.117222
Olfr1380	0	0	0	0	0	0	0	0	0	0	0	0
Gm44511	0	0	0	0	0	0	0	0	0	0	0	0
Olfr785	0	0	0	0	0	0	0	0	0	0	0	0
Olfr1358	0	0	0	0	0	0	0	0	0	0	0	0
Olfr766-ps1	0	0	0	0	0	0	0	0	0	0	0	0
Gm45021	0.146396	0	0	0	0	0	0	0.294855	0.0912607	0	0.562733	0
Olfr320	0	0	0	0	0	0	0	0	0	0.0763495	0	0
Olfr764-ps1	0	0	0	0	0	0	0	0	0	0	0	0
Vmn1r41	0	0	0	0	0	0	0	0	0	0	0	0
Clec2f	0	0	0	0	0	0	0	0	0	0	0	0
Cdiptos	0.0220225	0.0161546	0.0531914	0	0.14121	0	0	0.0259236	0.0455279	0.0254498	0	0.0260262
Gm30191	0	0	0	0	0.0240644	0.0244591	0	0	0	0	0	0
Gm36864	0	0	0	0	0	0	0	0	0	0	0	0
Hapln3	0.749432	0.771743	1.64165	1.33461	1.04042	1.06515	1.43508	1.70634	1.67663	1.32339	0.88012	1.22206
Olfr396-ps1	0	0	0	0	0	0	0	0	0	0	0	0
Olfr1508	0	0	0	0	0	0	0	0	0	0	0	0
Gm36028	0	0.0247013	0	0.0501037	0	0	0	0.0777708	0.022764	0	0.0258859	0
Gm45213	14.9022	15.5832	16.3091	7.57036	7.58096	7.77937	6.09887	5.95988	5.19353	5.56596	5.52547	5.00373
Gm42372	19.8694	12.5543	15.0336	19.9463	24.0917	22.6304	40.5447	31.6295	35.5936	53.1364	55.4691	61.1689
Olfr465-ps1	0	0	0	0	0	0	0	0	0	0	0	0
Olfr187	0	0	0	0	0	0	0	0	0	0	0	0
Gm4881	0	0	0	0	0	0	0	0.0259236	0	0	0	0
Gm44973	0.0204406	0.0719796	0.0263583	0.625068	1.63657	0.733774	0.840783	0.0459884	0	0.653832	1.54502	0
Olfr1310	0	0	0	0	0.0230056	0	0	0	0	0	0	0
Gm3854	3.5582	2.64852	3.09545	3.83544	3.76483	4.28634	5.99072	4.9282	6.08861	5.35757	5.17521	4.90087
Olfr1434	0	0	0	0	0	0	0	0	0	0	0	0
Olfr1493-ps1	0	0	0	0	0	0	0	0	0	0	0	0
Olfr1299	0	0	0	0	0	0	0	0	0	0	0	0
Olfr1295	0	0	0	0	0	0	0	0	0	0	0	0
A26c2	0	0	0	0	0	0	0	0	0	0	0	0
Ankrd31	0	0	0	0.0250518	0	0	0	0	0	0.0254498	0.0258859	0.0260262
Gm19410	0.0988664	0.0741039	0.0263846	0.300622	0.0481288	0.220132	0.0247428	0.129618	0.136584	0.0763495	0.181201	0.468472
Olfr1315-ps1	0	0	0	0	0	0	0	0.0129618	0	0	0	0
Gm45194	0.246548	0	0.0527693	0.150311	0.192515	0.122296	0	0.0259236	0.0455279	0.0763495	0	0.0260262
Gm4756	0	0	0	0	0	0	0	0	0	0	0	0
Gm1043	0.1483	0	0	2.74017	1.80483	3.60381	27.1675	33.1383	28.8167	53.8953	59.7591	63.1257
Gm35060	0	0	0	0	0	0	0	0	0	0	0	0
Olfr1555-ps1	0.144469	0.045895	0.0420307	0.0999819	0	0.133351	0	0	0.0867762	0	0.0508916	0.0655601
Gdf1	0	0	0	0	0	0	0	0	0	0	0	0
Cfap99	0	0	0	0	0	0	0	0	0	0	0	0
Cc2d2b	0.0247166	0.0247013	0	0	0.0240644	0.0489183	0.0247428	0.101517	0.136584	0	0.156247	0.0260002
Gm29797	0.18839	0.0986076	0.158308	0.0501287	0.117867	0.0978365	0.0728921	0.0518472	0.0758495	0.203472	0.0776576	0
Gm4513	0	0	0	0	0	0	0	0	0	0.0254498	0	0
Olfr1309	0	0	0	0	0	0	0	0	0	0	0.0517717	0
Ccdc194	0.0247166	0.0988052	0.158308	0.0250518	0	0	0	0.103694	0.022764	0	0	0.0260262
Gm45015	0.0677235	0	0	0.0714729	0.050078	0.0536389	0	0	0.0960867	0.0598326	0.0320985	0
Frmpd3	1.11225	0.790442	1.29279	2.24054	2.04232	3.32512	7.44759	5.85596	6.98633	13.4508	14.5332	14.6859
Gm4565	0	0	0	0	0	0	0	0	0	0	0	0
Gm45208	2.28295	0.872326	1.3863	2.19692	1.23205	2.40223	3.90827	2.51469	2.42277	2.4839	2.23662	2.72575
Dcst2	0.142615	0.172909	0.263846	0.257583	0.226542	0.33443	0.222685	0.155542	0.182089	0.228209	0.279697	0.35708
Olfr485	0	0	0	0	0	0	0	0	0	0	0	0
Olfr1294	0	0	0	0	0	0	0	0	0	0	0	0
Olfr1438-ps1	0	0	0	0	0	0	0	0	0	0	0	0
Fam81b	0	0	0	0	0.0240644	0	0	0	0	0	0.0258859	0
Olfr1311	0	0	0	0	0	0	0	0	0	0	0	0
Frmpd2	0	0	0	0	0	0	0.0247428	0	0.11382	0.0508997	0.103543	0.0780787
Gm5737	0	0.0247013	0.0263846	0.0250518	0	0.0244591	0.0247428	0.0259236	0.022764	0	0	0
Smim38	0	0.0494026	0.0791539	0	0	0.0244591	0	0.0259236	0.0682919	0	0	0.0520525
Gm35339	2.7978	2.359	2.77078	7.18256	6.71695	8.11679	10.1334	9.89003	10.0679	4.99433	5.606	6.20492
Pcdhgb8	2.51168	0.160608	0	4.03713	2.78379	2.93133	5.59166	4.15594	5.70991	8.95891	7.27867	0
Gm9195	0	0	0	0	0	0	0	0	0	0	0	0
Olfr706	0	0	0	0	0	0	0	0	0	0	0	0
Olfr587-ps1	0	0	0	0	0	0	0	0	0	0	0	0
Gm19935	0	0	0	0	0	0	0.0742283	0	0	0.0508997	0.0258859	0.104105
Rnf223	2.22449	2.98886	2.77039	4.35902	4.13908	4.57386	2.27633	1.99612	2.2764	2.11234	1.55315	1.45747
Gm45713	0.123583	0.0725724	0.179521	0.182052	0.0958245	0	0.060694	0.139676	0.0715471	0.0479221	0	0.0260262
A730009L09Rik	0	0	0	0	0	0	0	0	0	0	0	0
Gm29735	0	0	0	0	0	0	0	0	0	0	0	0
Gm45861	0	0	0	0	0	0	0	0	0	0.0188074	0.0517717	0
Olfr472	0.0356661	0	0	0.071548	0	0	0.0275882	0.126585	0.0261786	0	0.0351271	0
Olfr374	0	0	0	0	0	0	0	0	0	0	0.0384664	0
Gm45785	0.0563786	0	0.343845	0.10647	0.0647332	0.0244836	0.181711	0.18385	0.0253591	0	0.215759	0.032715
Gm20219	0.840364	1.30917	1.13454	1.32785	1.32354	1.56538	1.48457	2.38494	2.09442	0.559897	0.828348	0.572577
Olfr494	0	0	0	0	0	0	0	0	0	0	0	0
Olfr638	0	0	0.0263846	0	0	0	0	0	0	0	0	0
Brd3os	8.50251	8.99127	9.34578	6.93936	6.19586	7.58233	13.3858	10.4731	12.4064	16.2879	17.5765	17.2814
Gm45618	0	0	0	0	0	0	0	0	0	0	0	0
Gm45871	9.18785	6.37491	7.20343	8.06303	7.71464	7.72248	8.92939	8.47548	8.86777	8.77653	9.29681	7.7611
Gm40193	0	0	0	0	0	0	0	0	0	0	0	0
Gm35315	0.0264962	0	0.237462	0.144925	0.0675488	0.0668223	0	0.0234608	0.022764	0.0759169	0.100644	0.0486951
Olfr490	0	0	0	0	0	0	0	0	0	0	0	0
Gm34066	0	0	0	0.0250518	0	0	0.0247428	0	0	0	0	0.0260262
Pfn5	0	0	0	0	0	0	0	0	0	0	0	0
Gm33543	0.0247166	0	0.0263846	0	0	0	0	0.0259236	0	0	0	0
Exosc6	0	0	0	0	0	0	0	0	0	0	0	0
Gm32742	0	0	0.0266485	0	0.072097	0.0244591	0	0.0518472	0.0475084	0	0	0
Olfr560	0	0	0	0	0	0	0	0	0	0	0	0
Igip	3.06486	3.21117	3.43	4.96026	4.81288	4.59832	10.0456	8.91771	8.90761	10.3862	9.08594	11.6598
Gm11213	0	0	0	0	0	0	0	0	0	0	0	0
Gm45337	0	0	0	0	0	0	0	0	0	0	0	0
Gm17949	0	0	0	0.0501037	0.0240644	0	0	0.0259236	0	0	0	0
Zscan4-ps3	0	0	0	0	0	0	0	0	0	0	0	0
Chmp1b	36.4713	40.8653	38.7162	36.0024	35.2457	39.8304	47.671	42.6143	46.3273	43.5526	37.7196	32.5295
Lnp1	0	0	0	0	0	0	0	0	0	0	0.0258859	0.0260262
Gm36210	0.889798	0.419922	0.527693	0.125259	0.144386	0.220132	0.197942	0.181465	0.159348	0.178149	0.181201	0.130131
Gm45808	1.12683	0.259537	0.590013	0.796423	0.767823	1.07063	0.621637	0.944059	0.655101	0.562391	0.641555	0.442446
Gm37419	0	0	0	0	0	0	0	0	0	0	0	0
Gm39566	0	0	0	0	0	0	0	0	0	0	0	0
Tmem274	0	0	0	0	0	0	0	0	0	0	0	0
Gm45623	0.0494332	0	0	0.0250518	0.0481288	0	0	0.103694	0.0455279	0	0	0.0520525
Olfr484	0	0	0	0	0	0	0	0	0	0	0	0
Olfr495	0	0	0	0	0	0	0	0	0	0	0	0
Gm45261	0	0	0	0	0	0	0	0	0	0	0	0
Pvrig	0	0	0.0263846	0.0250518	0.0481288	0.0244591	0	0.0518472	0.022764	0.0254498	0	0.0520525
1700018G05Rik	0	0	0	0	0	0	0	0	0	0	0	0
Gm45717	0	0	0	0	0.0275778	0.0244591	0	0	0	0	0	0
Gm13539	0	0	0	0	0	0	0	0	0	0	0	0
Gm45521	0	0	0.0263846	0	0	0.0244591	0.0742283	0	0	0.0763495	0	0.0260262
Gm39115	0	0	0	0	0	0	0	0	0	0	0	0
Olfr291	0	0	0	0	0	0	0	0.0518472	0.022081	0	0	0.0520525
Gm40460	0	0	0	0	0	0	0	0	0	0	0	0
Olfr664	0	0	0	0	0	0	0	0	0	0	0	0
Eid3	0	0.0897151	0	0	0	0	0	0	0	0	0	0
Gm28710	0	0	0	0	0	0	0	0	0	0	0	0
Gm31371	0	0	0	0	0	0.103853	0	0	0	0	0	0
Mup22	0	0	0	0	0	0	0	0	0	0	0	0
Gm36368	0	0	0	0	0	0	0	0	0	0	0	0
Gm37797	0	0	0	0	0	0	0	0	0	0	0	0
Olfr839-ps1	0	0	0	0.103439	0.0597519	0	0.0427802	0	0	0	0	0
Gm5485	0	0	0	0	0	0	0	0	0	0	0	0
Gm45826	0	0	0	0	0	0	0	0	0	0	0	0
Olfr58	0	0	0	0.0394065	0	0	0	0.0259236	0	0	0	0
Iqcn	0.0494332	0.0494026	0.0527693	0.175363	0.120322	0.195673	0.197942	0.439742	0.478043	0.661696	0.674663	0.575076
Olfr837	0	0	0	0	0	0	0	0	0	0	0	0
Olfr868	0	0	0	0	0	0	0	0	0	0	0	0
Mroh3	0	0	0	0.0250518	0	0	0	0	0.022764	0	0.0258859	0
Gm3045	0	0	0	0	0	0	0	0.0259236	0	0	0	0
Gm10358	0.673132	0.166684	0.311603	0	0	0.321956	0.254949	0.0497992	0.0910786	0.146718	0.303589	0.148167
Olfr18	0	0	0	0.0250518	0.0322944	0.0244591	0.0742283	0.0777708	0.0327573	0	0.0258859	0.0260262
Carmil2	1.07829	1.46195	0.829797	3.00351	1.77595	3.27845	6.39177	5.79268	6.07816	8.08083	8.75219	6.53649
Olfr869	0	0	0	0	0	0	0	0	0	0	0	0
Olfr1130	0	0	0	0	0	0	0	0	0	0	0	0
Olfr1080	0	0	0	0	0	0	0	0	0	0	0	0
Olfr789	0	0.0300615	0	0	0	0	0	0	0	0	0	0
Olfr1174-ps	0	0	0	0	0	0	0	0	0	0	0	0
Olfr1034	0	0	0	0	0	0	0	0	0	0	0	0
Olfr608	0	0	0	0	0	0	0	0	0	0	0	0
Gm10310	0	0	0	0	0	0	0.0249407	0	0	0	0	0
Olfr1033	0	0	0	0	0	0.0244591	0	0	0	0	0.0246692	0.0520525
Olfr1065	0	0	0	0	0	0	0	0	0	0	0	0
Olfr1506	0	0	0	0	0	0	0	0	0	0	0	0
Olfr27	0	0	0	0	0	0	0	0	0	0	0	0
Gm49661	0	0	0	0	0	0	0	0	0	0	0	0
Olfr1175-ps	0	0	0	0	0	0	0.07695	0.0237719	0	0	0	0.0814101
Olfr1477	0	0	0	0	0	0	0	0	0	0	0	0
Olfr157	0	0	0	0	0	0	0	0	0	0	0	0
Olfr1251	0	0	0	0	0	0	0	0	0	0	0	0
Olfr1089	0	0	0	0	0	0	0	0	0	0	0	0
Olfr682-ps1	0	0	0	0	0	0	0	0	0	0	0	0
Olfr391-ps	0	0	0	0	0	0	0	0	0	0	0	0
Olfr106-ps	0	0	0	0	0	0	0	0	0	0	0	0
Olfr1140	0	0	0	0	0	0	0	0	0	0	0	0
Olfr1245	0	0	0	0	0	0	0	0	0	0	0	0
Olfr910	0	0	0	0	0	0	0	0	0	0	0	0
Olfr896-ps1	0	0	0	0	0	0	0	0	0	0	0	0
Olfr1240	0	0	0	0	0	0	0	0	0	0	0	0
Olfr105-ps	0	0	0	0	0	0	0	0	0	0	0	0
Olfr1082	0	0	0	0	0	0	0	0	0	0	0	0
Olfr141	0	0	0	0	0	0	0	0	0	0	0	0
Olfr1248	0	0	0	0	0	0	0	0	0	0	0	0
OR5BS1P	0	0	0	0	0	0	0	0	0	0	0	0
Olfr113	0.0247166	0	0	0	0	0	0	0	0	0	0	0
Usp44	8.48343	4.47002	6.07622	5.51624	5.93828	3.59478	0.49629	0.492989	0.792914	0.559897	0.207087	0.234236
Olfr228	0	0	0	0	0	0	0	0	0	0	0	0
Gm49337	13.4413	5.32372	8.6534	26.6857	22.5091	32.7693	34.7897	34.071	36.628	34.3687	29.0176	33.1918
Olfr1084	0	0	0	0	0	0	0	0	0	0	0	0
Olfr695	0	0	0	0	0	0	0	0	0	0	0	0
Gm49353	1.39931	0.615161	0.719377	2.74703	1.92303	4.67201	7.76749	5.57264	8.21979	9.06557	12.4736	13.8526
Olfr153	0	0	0	0	0	0	0	0	0	0	0	0
Olfr912	0.197807	0.30101	0.237541	0.0501538	0.096787	0.146975	0.124283	0.0259236	0.114116	0.152801	0	0.110091
Gm3776	0	0	0	0	0	0	0	0.137136	0.0455279	0	0	0
Olfr1223	0	0	0	0	0	0	0	0	0	0	0	0
Olfr271-ps1	0	0	0	0	0	0	0	0	0	0	0	0
Olfr498	0	0	0	0	0	0	0	0	0	0	0	0
Gm49339	0	0.0247013	0	0	0	0	0	0	0	0	0	0
Baz2a	92.3763	63.1591	72.0892	122.436	122.648	121.186	89.8614	93.7565	91.4508	60.1432	58.7998	62.0411
Gm5136	0.189675	0.194918	0.202317	0.150236	0.142967	0.186427	0.111812	0.182891	0	0.0253989	0.155496	0.0918466
Gm18596	0	0	0	0	0	0	0	0	0	0	0	0
Rnf212b	0	0	0	0	0	0	0	0	0	0	0	0
Gm9046	0	0	0	0	0	0	0	0	0	0	0	0
Gm3285	0.0247166	0	0	0	0	0	0	0	0	0	0	0
Arid5b	12.4078	14.7714	14.1685	10.648	17.5911	12.8899	11.0353	16.7725	13.0636	18.8074	22.7278	28.8098
Mcm9	21.1811	17.6599	20.527	20.2509	24.072	17.9802	9.14311	11.3873	9.03811	6.3375	6.49738	6.87122
Gm36176	0	0	0	0	0	0	0	0	0.0225363	0	0	0
Gm49358	1.89757	0.636799	1.29673	3.96924	4.5964	5.09048	7.8698	6.99317	7.95311	19.6652	22.1008	24.8489
Krtap10-10	0	0	0.0263846	0	0	0	0	0	0	0	0	0
Gm4303	0	0	0	0	0	0	0	0	0	0	0	0
Gm6993	0	0	0	0	0	0	0	0	0	0	0	0
Gm32717	15.7218	16.5132	15.6857	14.2962	13.6971	15.1996	12.5524	11.7211	12.0659	11.3875	10.8696	11.3325
Gm9045	19.9975	15.6266	17.7197	25.9597	22.5739	24.5082	18.3342	20.6019	18.417	19.6551	18.2171	20.3026
Gm9736	0	0	0	0	0	0	0	0	0	0	0	0
Gm867	0.205593	0.285201	0	0	0	0.0473284	0	0	0.022764	0.0254498	0.107478	0
Gm49918	0	0	0	0	0	0	0	0	0	0	0	0
Gm9508	0	0	0	0	0	0	0	0	0	0	0	0
Glipr1l3	0	0	0	0	0	0	0.0742283	0.0259236	0.022764	0.0763495	0.0258859	0.0520525
BC024063	5.77548	3.98748	3.92946	7.41865	6.0727	5.13074	11.2926	9.3125	9.20898	7.51539	9.50143	9.16108
Gm32687	10.815	8.89669	9.78836	15.402	13.5604	14.7904	17.7007	16.3569	19.5463	11.2522	15.1692	13.0117
Gm20075	112.567	128.535	123.138	95.8179	88.2087	97.5158	107.479	101.85	104.029	91.7598	85.5819	83.9864
Gm5788	0	0	0	0	0	0	0	0	0	0	0	0
Gm16381	1.98897	3.2087	3.43531	2.04964	1.80408	2.02157	1.72108	1.66585	1.73377	1.77085	1.90334	2.36165
Gm2022	0.300529	0.171155	0.161896	0.154445	0.150018	0.0497988	0.190272	0	0.0754625	0.0955642	0.17429	0
Mrpl32	7.62621	10.2946	8.47807	7.06665	4.84404	8.16837	10.4659	10.062	10.7312	11.3406	11.1757	11.599
A030005L19Rik	0.1483	0.0741039	0.18332	0.0720491	0.0481288	0.171214	0.197917	0.103694	0.182112	0.127249	0.31063	0.130131
Gm30302	0	0	0	0	0	0	0.0247428	0	0	0	0	0
Ndufb1-ps	25.1862	40.5349	35.6193	22.4715	21.2248	23.3039	26.4005	25.3506	25.9509	28.6312	25.7306	23.163
Syt16	1.87866	1.23143	1.18008	5.77006	3.08782	5.18849	32.4273	32.7951	40.1514	53.73	46.7259	74.0474
Gm49366	0.0481232	0	0	0	0	0.0377649	0.024817	0.048866	0.0394499	0.0254498	0.0517717	0
Ftl1-ps1	699.405	783.996	762.033	587.46	565.074	594.793	546.159	520.288	531.95	586.181	537.022	402.216
Gm21936	0	0	0	0	0	0	0	0	0	0	0	0
Eipr1	11.7294	10.6043	12.142	11.4999	10.8182	13.6084	18.6686	16.6791	16.4858	20.6469	19.0867	17.8344
Gm49359	12.0013	8.41247	8.98312	15.733	14.5525	15.8482	19.5237	19.6094	19.4179	22.9481	23.3838	24.7479
Snapc1l	0.881122	0.714189	0.647822	1.22749	1.12876	1.16692	1.49661	0.944656	1.44137	1.12272	1.48127	1.44909
Gtpbp4	55.912	45.732	49.537	43.2799	45.1129	42.784	36.5958	36.4512	34.258	33.9721	31.9741	33.5678
Gm6217	0	0	0	0	0	0	0	0	0.0455279	0	0	0
Gm16368	0	0	0	0	0	0	0	0	0	0	0	0
Tes3-ps	30.2822	21.2226	25.6993	25.597	23.1736	25.5589	25.1018	22.7892	23.211	25.1741	25.5732	26.5385
Gm7544	0	0	0	0	0	0	0	0	0	0	0	0
Gm47969	0.0494332	0	0.0277566	0.0281583	0.0240644	0	0.0495102	0.0777708	0.0455279	0.0254498	0	0.0520525
A030003K21Rik	0	0	0	0	0	0	0	0	0	0	0	0
Gm47841	0	0	0	0	0	0	0	0	0	0	0	0
Gm49383	27.2938	21.0323	24.2389	21.8791	19.3658	15.809	13.4774	12.2188	15.9476	11.3601	13.4719	13.0098
A030014E15Rik	0.0247166	0	0	0.0250518	0	0.0244591	0	0.0259236	0	0	0	0.0260262
Gm11361	219.575	281.273	257.212	154.748	168.446	134.559	123.968	125.517	124.693	125.182	109.554	85.4142
Gm47959	0	0	0	0	0	0	0	0	0	0	0	0
Gm47955	0	0	0	0	0	0	0	0	0	0	0	0
Gm47791	0	0	0	0	0	0	0	0	0	0.0254498	0	0
4930469K13Rik	0	0	0	0	0	0	0	0	0	0	0	0
3110040M04Rik	0	0.0390528	0	0.0750803	0	0	0	0	0	0	0	0
Gm38655	0	0	0	0	0	0	0	0	0	0	0	0
Gm8947	0.26647	0.528311	0.473129	0	0.132282	0	0	0.0259236	0	0	0	0
Hist1h2bh	0.81068	0.494075	0.729377	0.52213	0.545396	0.551896	0.105676	0.434427	0.292289	0.256229	0.149387	0.180336
Hist1h2bm	0.616061	0.440696	0.797476	0.523333	0.607674	0.409519	0.240178	0.161685	0.292767	0	0.109161	0.0275358
Gm29776	0	0.0247013	0	0.0250518	0	0	0	0.0259236	0.0682919	0	0.0258859	0.0260262
Gm47996	0.131789	0.0293204	0	0	0	0	0	0	0	0	0	0
Gm49345	0.12865	0.0247013	0.0523471	0.223538	0.0999635	0.709926	0.245621	0.180376	0.113091	1.33462	0.398539	1.69842
Gm49395	10.9794	0	12.5854	6.91408	6.61786	0.460419	5.60307	5.37264	5.43574	5.66542	5.67599	4.58059
Gm49391	0.0494332	0	0.132451	0.0907377	0.0655033	0	0	0.0442775	0	0.0574149	0	0
Gm47995	0.0353447	0.0788712	0.0983619	0	0	0	0	0	0	0	0	0
Gm47985	0.555061	1.10291	0.906048	0.451008	0.854359	0.195673	0.0247428	0	0	0	0	0
Gm49354	0	0	1.46944	1.02259	0.738513	0.672626	0	0.795387	0	0.0481257	0	1.05948
Mbl1	0	0	0	0	0	0	0	0	0	0	0	0
Gm49355	0.123583	0.247581	0.184692	0	0.0962576	0.171214	0.296913	0.155516	0.204898	0	0.155315	0.0520525
Gm49352	0	0	0	0	0	0	0	0	0	0	0	0
Gm47429	0	0	0	0	0	0	0	0	0	0	0	0
Gm47189	0	0	0	0	0	0	0	0	0	0	0	0
Vmn1r36	0	0	0	0	0	0	0	0	0	0	0	0
Vmn1r39	0	0	0	0	0	0	0	0.0238497	0	0	0	0.0260262
Gm39653	0	0	0	0	0	0	0	0	0	0	0	0
4930474N05Rik	0	0	0	0	0	0	0	0	0	0	0	0
Vmn1r38	0.0647081	0.0247507	0	0.0501538	0.0249067	0.189387	0.154494	0.0607649	0.161123	0.181534	0.330796	0.264531
Dnajc15	15.7245	17.9444	16.2735	15.0409	10.8055	13.0742	12.2428	12.0003	11.9004	11.8342	12.1439	11.4414
AC140267.1	0	0	0	0	0	0	0	0	0	0	0	0
AL607142.1	0	0	0	0.0202168	0	0.0162653	0.0812305	0.0503436	0	0.07864	0	0.0586632
Eppk1	0.568482	0.19761	0.316616	0.27557	0.697868	0.26905	0.569083	3.68115	1.88941	0.967094	1.06132	0.598604
Vmn1r20	0	0	0	0	0	0	0	0	0	0	0	0
Vmn1r28	0	0	0	0	0	0	0	0	0	0	0	0
Styx	2.43421	1.52429	2.09874	3.28515	3.28717	2.99375	3.01812	3.49784	3.89444	1.86176	1.55701	2.40485
Smim40-ps	0	0	0	0	0	0	0	0	0.022764	0	0	0
Gm49342	3.85678	3.27799	3.36776	2.47948	2.0962	1.44556	0.519004	1.10136	1.08117	0.424351	0.982835	0.702136
Vmn1r16	0	0	0	0.0250769	0	0	0	0	0	0	0	0
Vmn1r17	0.0247166	0	0	0	0	0	0	0	0	0	0	0
Vmn1r22	0	0	0	0	0	0	0	0	0	0	0	0
Dpep2nb	0	0	0	0	0	0	0	0	0	0	0	0
Gm30083	0	0	0	0	0	0	0	0	0	0	0	0
AL731706.1	3.10159	4.24287	3.32016	2.13329	2.44189	2.74556	2.19443	2.90632	1.7579	1.24577	3.5043	1.94177
Vmn1r24	0	0	0	0	0	0	0	0	0	0	0	0
Gm9732	0	0.0123506	0	0.0125259	0	0	0	0.0259236	0	0	0	0
Vmn1r15	0	0	0	0	0	0	0	0	0	0.0248136	0	0
AL732309.1	0	2.58546	0	0	0	0	0	0	0.280657	0	0	0
Gm49394	0	0.0247013	0	0.0250518	0	0.0489183	0.0247428	0	0	0	0.0258859	0
Gm49425	0	0	0.0263846	0	0	0	0	0	0	0	0	0
Gm49527	0.078228	0	0	0	0	0	0	0	0	0	0	0
Tmem249	0.0247166	0.222312	0.158308	0	0.21658	0.0489183	0.0742283	0.0518472	0.11382	0.0254498	0.0258859	0
Gm36245	0	0	0.0263846	0	0	0	0	0	0	0	0	0
Gm49496	0	0	0	0	0	0	0	0	0	0	0	0
A630089N07Rik	14.4941	7.08828	9.18816	16.2149	16.0782	15.5199	9.30721	10.2925	9.97351	9.54878	9.98012	9.10003
Gm49601	20.3999	21.3474	20.0041	34.7687	35.8158	51.3533	102.469	89.4746	95.7694	136.05	144.198	136.013
Gm49630	0.0247166	0	0	0	0	0	0	0	0	0	0	0.0260262
Hspbap1	11.5552	9.7271	9.66108	9.97464	8.51144	8.7402	7.53155	8.27035	8.4915	8.24382	7.06449	5.40966
Trat1	0	0.0494026	0.0453288	0.126512	0.0240644	0.0273453	0.297754	0.155723	0.116483	0.197822	0.181538	0.205633
AL731706.2	0	0	0	0	0	0	0	0	0	0	0	0
B830017H08Rik	0.0741498	0.123506	0.0527693	0.0250518	0.0481288	0.0978365	0.173199	0.155542	0.182112	0.661696	0.465946	0.494499
Gm17783	0	0	0	0	0	0.0244591	0	0	0	0	0	0
Gm20741	0	0	0	0	0	0	0	0	0	0.101799	0.0258859	0.0520525
Gm49711	0.670537	0.869189	0.923884	0.321816	0.710622	0.171214	0.844421	1.09727	1.36333	2.00687	0.0517717	0.156392
Vmn2r17	0	0	0	0	0	0	0	0	0	0	0	0
Gm49835	0	0	0	0	0	0	0	0	0	0	0	0
Gm4356	9.73407	14.8435	13.1572	5.55311	5.23483	5.07813	2.1879	2.88517	2.30221	2.06935	1.4405	2.02297
Esp22	0	0	0	0	0	0	0	0	0	0	0	0
Gm49909	58.5141	59.749	55.0089	21.7845	24.0918	21.1994	22.5469	32.0324	29.486	24.6085	22.23	21.0993
Gm7072	15.1916	14.31	14.4867	19.5585	19.3918	20.1125	25.567	25.5562	26.8425	22.7081	20.8847	23.4781
Esp5	0	0	0	0	0	0	0	0	0	0	0	0
Gm49804	38.4309	52.4705	48.7119	29.5631	34.7854	30.0942	26.1345	27.8383	30.4192	26.8073	26.3964	24.619
Gm4125	0	0	0	0	0	0	0	0	0	0	0	0
Hspe1-rs1	101.506	132.232	119.548	49.6303	48.2081	45.5218	42.4783	44.6781	41.5338	41.8746	38.5048	34.6317
Vmn2r-ps5	0	0	0	0	0	0	0	0	0	0	0	0
Gm50092	0	0.0494026	0	0.0250518	0	0	0.0247428	0.0259236	0	0	0.0258859	0.0520525
Colec12	2.00855	2.1067	1.85347	0.90114	0.990226	0.667	0.131532	1.16088	0.610188	0.218538	0.125624	0.178384
Snhg4	193.768	157.079	173.137	181.349	174.359	193.058	233.793	209.937	217.63	261.879	261.428	270.122
H2-Ea-ps	0	0	0	0	0	0	0	0	0	0	0	0
Gm550	0.620856	0.600958	0.476058	1.09802	0.75389	0.948696	0.383339	0.258925	0.263516	0	0.207087	0
Gm50367	0	0	0.414371	0	0	0	0	0	0	0	0	0
AC141477.1	0	0	0	0.528143	0.442929	0.339835	0.0878368	0.0858848	0.102392	0.20197	0.0791849	0.359969
Pggt1b	46.8742	47.889	44.5	48.7277	49.3092	45.6142	41.2929	44.3961	40.2314	35.8882	31.8999	37.9864
Gm17266	0	0	0.0263846	0	0	0	0	0.0259236	0	0	0	0.0260262
Asdurf	1.68157	1.22521	1.70513	1.77926	1.79395	1.74105	1.27143	1.37602	1.5202	0.944902	1.08951	1.07639
Gm45928	0.226157	0.450354	0.263187	0.0906375	0.150547	0.0651836	0.358943	0.362645	0.200619	0.15532	0.346275	0.271896
Gm21953	0	0	0	0	0	0	0	0	0	0	0	0
Zfp967	4.74467	1.37401	2.7992	7.30384	7.00626	6.3887	4.91995	6.69865	5.75036	4.1387	3.5451	3.77672
Btbd35f8	0	0	0	0	0	0	0	0	0	0	0	0
Gpr52	0.0988664	0.0494026	0.105539	0.0751555	0.0721932	0.0244591	0.346399	0.233312	0.204898	0.203599	0.181201	0.130444
Gm21586	0	0	0	0	0	0	0	0.201841	0	0.142366	0	0.0662368
AC150683.1	0	0	0	0	0	0	0	0	0.022764	0	0.0258859	0.0260262
BX088531.1	0	0	0	0	0	0	0	0	0	0	0	0
CT867961.1	0	0	0	0	0	0	0	0	0	0	0	0
BX571804.1	0	0	0	0	0	0	0	0	0	0	0	0
Lsmem2	0	0.0247013	0	0	0.0240644	0	0	0.0259236	0.022764	0	0	0
1810020O05Rik	0	0.0494026	0.105539	0	0	0	0	0.0259236	0.022764	0	0.0258859	0.0260262
CT868697.1	0	0	0	0	0	0	0	0	0	0	0	0
CU019598.1	0	0	0	0	0	0	0	0	0	0	0	0
AC151602.1	0	0	0	0	0	0	0	0	0	0	0	0
6330403K07Rik	85.9882	105.814	102.66	89.3417	70.5188	104.357	272.179	233.317	260.147	310.616	297.669	267.23
Ancv1r	0	0	0	0.0311895	0	0	0	0	0	0	0	0
FQ976806.1	0	0	0	0	0	0	0	0	0	0	0	0
Btbd35f26	0	0	0	0	0	0	0	0	0	0	0	0
Arhgap33os	0.0224674	0.0247013	0	0	0	0	0	0	0	0	0	0
Btbd35f25	0	0	0	0	0	0	0	0	0	0	0	0
ETV3L	0.0247166	0	0	0	0	0	0	0	0	0	0	0.0260262
AL845275.1	0	0.0494026	0.0791539	0.0250518	0.0240644	0.0244591	0	0.0259236	0.022764	0.127249	0.0258859	0.0260262
AC166256.1	1.62541	1.34627	1.56936	1.68406	2.0069	2.10339	1.64928	2.57338	1.2578	2.08427	1.91061	1.92152
6330411D24Rik	0	0	0	0	0	0	0	0	0	0	0	0
AC124742.1	233.939	280.373	261.242	167.124	175.152	140.961	114.412	114.25	112.743	127.729	112.942	81.1768
AC132407.1	0	0	0	0	0	0	0	0	0	0	0	0
AC149091.1	0	0	0	0	0	0	0.0247428	0	0	0	0	0
AC154607.1	3.16373	2.44543	3.11339	4.73713	3.8503	4.32927	7.99171	7.72497	8.51372	10.2561	10.973	11.2694
CAAA01077340.1	0.0247166	0.0494026	0.0527693	0.0250518	0.0481288	0	0.0494855	0.0259236	0.0682919	0.0254498	0.0517717	0.104105
AC124764.1	0	0	0	0	0	0	0	0	0	0	0	0

### Sheet: All_intronsRPM
	SRR10798652	SRR10798653	SRR10798654	SRR10798658	SRR10798659	SRR10798660	SRR10798664	SRR10798665	SRR10798666	SRR10798670	SRR10798671	SRR10798672
Gnai3	0.171014	0.235132	0.113876	0.025152	0.166935	0.124032	0.0494855	0.0515102	0.0456417	0.0254753	0	0.0261043
Pbsn	0.0350729	0.0961622	0.163215	0.0373272	0.0635541	0.0447357	0.035877	0.125107	0	0.115899	0	0.251231
Hoxb9	0	0	0	0	0	0	0	0	0	0	0	0
Cdc45	0.161993	0.283818	0.347591	0.204924	0.108699	0.217222	0.34291	0.247622	0.25482	0.139465	0.21185	0.124588
Igf2	0.370279	0.175355	0.297144	0.0410099	0.317987	0.179212	0	0.129722	0.262355	0.0254498	0.0258859	0.0403407
Apoh	0.391956	0.125532	0.252501	0.448278	0.195475	0.10674	0.294018	0.272716	0.662864	0.6803	0.373197	0.449473
Cav2	0.116885	0.102584	0.220919	0.419518	0	0.135797	0.0529247	0.308517	0.18325	0	0.134477	0.184396
Klf6	0.214268	0.0494026	0.158334	0.808197	1.26105	0.507331	0.247947	0.908207	0.629264	0.895376	1.301	0.59457
Scmh1	2.26429	1.56957	1.86091	8.77779	5.95014	8.38082	5.20919	8.419	6.28361	1.74853	4.63197	2.56106
Cox5a	0	0	0	0	0	0	0	0	0	0	0	0
Dlgap4	10.944	6.61565	7.32598	21.5818	29.4297	26.5797	37.8793	49.7253	46.0355	25.8315	34.8361	49.3171
Tbx2	0.248328	0.123506	0.315745	0.81932	0.625771	0.880455	0.851571	1.02956	0.709211	0.432647	0.311485	0.338341
Tbx4	0	0.0741039	0	0	0.0721932	0	0	0.0525471	0.0910559	0.101799	0.0258859	0.0780787
Cntn1	0.175809	0.0494767	0.134509	0.125284	0.407819	0.372366	1.17578	1.4077	1.80655	2.60772	3.26773	3.85303
Ngfr	0.0741498	0.19761	0.131923	0	0	0.0733774	0	0.0777708	0.0455279	0.0254498	0.0258859	0.0260262
Wnt3	0.173733	0.123506	0.211077	0.175363	0.0481288	0.295784	0.248689	0.648116	0.34303	0.331968	0.365457	0.728735
Wnt9a	0.1156	0.0247013	0.0274136	0.0302376	0.0721932	0	0.024718	0.23339	0.0455279	0.0254498	0.0217182	0
Fer	2.70103	1.83965	2.34182	3.28923	3.2781	2.97721	2.80175	4.27107	3.55043	2.96962	3.30436	5.71804
Actr2	0.782157	1.191	0.930797	0.185835	0.174467	0.107009	0.0514402	0.10385	0.173689	0.281959	0.0257306	0.053536
Acsl6	2.81371	1.66956	2.77419	9.54177	12.1707	14.1478	13.5718	17.0222	18.2633	8.87395	12.101	12.8284
Gna12	0	0	0	0	0	0	0	0	0.0729585	0	0.0276461	0
Itgb2l	0	0	0	0	0	0	0.0172704	0	0	0	0	0.0631657
Igsf5	0.239998	0.0255658	0.0263846	0.0716983	0.0925517	0.0713717	0.218701	0.436164	0.218193	0.0685873	0.14157	0.0261043
Pih1d2	0.697404	0.875414	0.972115	0.864338	0.74821	0.89787	1.3536	0.60656	0.510664	0.219556	0.39639	0.396484
Sdhd	0.0247166	0	0	0.0250518	0.0240644	0	0	0	0.022764	0	0.0263	0.0260262
Fgf23	0	0	0.0251709	0	0.0775596	0	0	0	0	0	0	0
Fgf6	0	0	0	0	0	0	0	0	0	0.0254498	0	0
Ccnd2	0.0480738	0	0	0.187713	0.167416	0.15057	0.0725705	0.145639	0.224088	0.0573894	0.0517717	0.0260262
Ccl2	0	0	0	0	0.0240644	0	0	0.0207129	0.0207607	0	0.0258859	0
Ccl12	0	0.0247013	0	0	0	0	0	0	0.022764	0	0	0
Ncs1	1.10765	0.250669	0	5.43039	7.14614	5.62274	7.19148	10.8403	7.83816	5.06047	5.70206	8.0165
Nalcn	0	0	0.0985466	0	0.17993	0	0	0	0	0.489808	0	0.0280563
Btbd17	0	0	0	0	0	0	0	0	0	0	0	0
Slfn4	0.0185375	0	0.0263846	0	0	0.0303293	0	0	0.0639667	0	0.028578	0
Th	0.0247166	0.0247013	0.0566478	0	0	0	0.0279841	0.029864	0	0	0	0.056529
Ins2	0.0773135	0.576504	0.254374	0.171605	0.209168	0.307769	0.405806	0.589191	0.438229	0.496577	0.413475	0.500355
Scnn1g	0	0.0462408	0.0259625	0.0267554	0.0563588	0.0486492	0.0241737	0	0	0.0508488	0	0
Lhx2	31.7763	12.8918	17.4221	50.8734	42.1581	38.1828	29.7368	33.7496	32.4643	15.079	13.782	15.6533
Clec2g	0.169309	0	0	0.135004	0.0575861	0	0.150485	0.725238	0.251451	0.0337719	0.0269731	0.246417
Gmpr	1.56604	1.12104	1.49068	0.80251	1.04225	1.44079	1.6637	2.03632	1.72822	0.914642	1.37762	1.54898
Ifi202b	0.148077	0.024973	0.026411	0	0.162459	0.144382	0	0.147713	0.0782625	0.203879	0.0657501	0.188664
Glra3	0.0286465	0.0471301	0	0	0.0941881	0	0.0572795	0.0804927	0.0239249	0	0.1242	0.111496
Trim25	0.253815	0.309581	0.178387	0.779813	0.561086	0.47074	0.252673	0.523319	0.549704	0.278549	0.200408	0.500329
Dgke	0	0.135437	0.0473077	0.151188	0.0481288	0.222872	0.0807603	0.130707	0.022764	0.0794035	0.0808416	0.0761007
Scpep1	0	0	0.0547745	0.0180624	0.0481529	0	0.148679	0	0.0703634	0.0195455	0.0517717	0
Mnt	2.20781	0.5623	0.802594	5.02257	4.3591	4.95053	6.15417	7.31463	7.49535	5.79353	4.10061	3.47937
Itgb2	0.0494826	0.0745979	0.0263846	0.100308	0.137648	0.0784649	0.0253861	0.154842	0.110087	0.0258061	0.0260412	0.0260262
Hddc2	3.31109	2.14494	2.86173	4.23379	4.88183	3.63727	4.51209	5.16069	4.21998	2.02927	2.54044	2.37909
Tpd52l1	0.0872002	0.223423	0.114272	0.0582205	0.332065	0.236569	0.257547	0.464758	0.390152	0.109409	0.175972	0.335088
Pemt	0	0.0512305	0.0369649	0.0251019	0.0434363	0.191833	0.0252871	0	0.0257688	0	0.0259118	0
Cdh1	0.027905	0	0	0	0.0253158	0	0.0256087	0.495555	0.410343	0.0508488	0	0
Cdh4	1.82008	0.983136	1.34976	5.69741	7.1728	6.43033	8.09244	11.6725	10.0194	5.6591	6.8456	10.7911
Ckmt1	0.0247166	0.056813	0.0527693	0.0751555	0.0962576	0.123347	0.68671	0.600235	0.638393	0.393404	0.547641	0.420298
Bcl6b	0	0	0	0	0	0	0	0	0	0	0	0
Clec10a	0.0247166	0.140032	0.331022	0.400454	0.0439175	0.260734	0.0642817	0.953029	0.362288	0.258545	0.495766	0.0794581
Alox12	0.0247166	0.0247013	0.0264374	0.0979527	0.0481288	0.0968582	0	0.10385	0.136743	0	0.0259376	0
Comt	0.890416	0.496002	0.850324	1.27829	0.654191	1.71791	1.55592	1.72521	1.42309	0.746469	0.918482	0.691517
Ccl11	0	0	0	0	0	0	0	0	0.0455279	0	0	0
Rtca	0.0475053	0.170933	0.103929	0.0956229	0.0690408	0.0709804	0.0248417	0.0428517	0.0910559	0.120021	0.0568454	0.0260262
Dbt	0.727681	1.06053	1.18214	2.56523	2.50855	2.08996	1.75278	2.16584	1.99264	1.86425	1.26494	1.7518
Dazap2	1.01281	0.451811	0.832594	1.91068	1.62618	2.04082	1.2018	2.56664	2.47449	0.956456	0.948743	0.766213
Mcts1	0.600366	0.81707	0.947604	1.1096	1.51772	1.28105	2.45525	2.8876	2.21236	1.07645	1.16424	1.28099
Rem1	0	0	0	0	0.0240644	0.0244591	0.0541866	0.103694	0	0.0254498	0	0.0260262
Trappc10	0.0741498	0.0247013	0.0264374	0.0501037	0.120346	0.146828	0	0.0518472	0.022764	0.248416	0.0523153	0.0795883
Ccm2	2.67903	2.54317	2.66448	4.04402	5.3487	3.89641	3.58221	5.57005	3.67638	1.98348	2.70352	2.43481
Tbrg4	0	0	0	0	0	0.024508	0	0	0	0	0	0
Tmprss2	0.536375	0.290018	0.302605	0.86281	0.833711	0.757499	0.736913	0.839587	0.685446	0.292521	0.530039	0.683345
Fap	0	0	0	0	0	0	0	0.0521064	0.157299	0	0.103647	0.0780787
Egfl6	0.0500511	0.0499954	0.0508432	0	0.099771	0.0481111	0.174436	0.102839	0.187143	0.0216833	0.0259635	0.114984
Tssk3	0	0	0.0263846	0.0250518	0	0	0	0	0	0	0	0
Galnt1	3.22893	1.59328	2.7045	4.27161	4.77888	4.47274	2.26357	3.39081	2.82728	1.67071	1.72892	2.27938
Myf5	0	0	0	0	0	0	0	0	0	0	0	0
Mkrn2	0.650813	0.509588	0.449726	1.44822	1.26868	1.12649	1.56765	1.67837	2.09998	0.737409	1.53009	0.998705
Pparg	0.0248896	0	0	0.0498782	0	0.0244591	0	0.0314194	0.0683602	0	0	0.0520525
Raf1	0.201416	0.168957	0.247646	0.291704	0.147106	0.104489	0.259626	0.367104	0.113956	0.43476	0.103543	0.188742
Plin2	0.0247166	0	0	0	0	0	0	0	0	0	0	0
Pdgfra	0.439758	0.397987	0.342525	0.585136	1.24649	0.491433	0.147764	1.7255	0.959569	0.719162	0.762727	0.986082
Pdgfb	0	0	0	0	0	0	0	0	0.022764	0.0313288	0	0
Mcm7	0.815673	0.86462	0.923541	0.951995	0.411309	1.0762	0.568341	0.882102	0.833411	0.814446	0.803756	1.06708
Serpinb8	0	0.0230216	0	0.0250518	0.0240644	0	0	0.0707973	0.0969745	0	0.0517717	0
Acvrl1	0.566406	0.231575	0.346852	1.28699	1.96974	0.907165	0.502278	1.56667	1.0972	0.530044	0.607231	0.610914
Grasp	1.86173	1.35783	1.42947	2.49812	2.49021	1.63255	1.351	2.85022	2.12925	0.934824	1.13854	0.886168
Acvr1b	5.99348	1.61542	3.25539	18.534	26.0817	18.8978	16.2423	24.284	19.8779	9.99227	13.174	15.2603
Ovgp1	1.11539	0.57223	0.554077	2.26887	1.29652	1.74027	2.71792	2.93631	2.86428	1.01262	0.985501	2.41263
Adora3	0.0265209	0	0	0	0.0359282	0	0	0.0500844	0	0	0	0
Sox9	0.741844	0.222781	0.449251	1.17423	2.66831	0.980297	0.296913	0.313416	0.368867	0.18782	0.129429	0.180752
Rdx	16.5407	11.8597	14.2099	24.1131	33.3381	27.3471	26.4783	33.9696	29.8217	19.5324	22.7986	27.4972
C1d	0.433307	0.772484	0.85882	0.826235	1.26353	1.31639	1.3799	1.61929	1.83632	1.07424	0.626076	0.674028
Gm2a	0.331623	0.12405	0.31651	1.05766	1.13247	1.1025	1.18208	1.82445	1.10854	0.715955	1.06456	0.723894
Clcn4	0.117181	0.105993	0.0715551	0.0751555	0.120322	0.156074	0.197249	0.356449	0.466183	0.115313	0.213947	0.28759
Grm6	0	0	0	0.0250518	0.0240644	0	0.0247675	0.155853	0	0	0.0517717	0
Zfp354c	0	0	0	0.0794394	0.0242329	0.0252663	0.0255345	0.0259236	0.022764	0.0513578	0	0
Sema4f	0	0	0.0263846	0.0804164	0.0241125	0.0244591	0.0494855	0.0249903	0.0909648	0.127249	0.103543	0.208236
Hk2	0.0741004	0.148504	0.0286801	0.0753058	0.0721932	0.0978854	0.0742035	0	0.0683147	0	0.025627	0
Myo18a	5.79439	4.15281	4.15927	15.8699	19.8953	17.3088	19.3796	23.3526	20.4574	17.8142	19.9156	22.1618
Sez6	1.93487	2.87133	2.88527	27.9785	16.0411	33.3959	58.6707	74.2247	65.3853	33.0228	36.5504	37.94
St7	5.40139	5.16393	6.08076	13.9482	21.1423	16.6947	26.5639	34.7923	30.6481	15.9083	21.3121	26.8405
Haao	0	0.0247013	0.0530859	0.0501037	0.114571	0.0489183	0.148457	0.299521	0.178674	0.127249	0.128394	0.130131
Cd52	0	0	0	0	0	0	0	0	0	0	0.0221324	0
Hoxb6	0	0	0	0	0	0	0	0	0	0	0	0
Loxl3	2.45562	2.16013	2.26966	2.42369	3.54762	3.21608	2.27636	2.94601	2.50975	1.20642	1.02236	1.52451
Tcl1b5	0	0	0	0	0	0	0	0	0	0	0	0
Tcl1b4	0	0	0	0	0.0245698	0.0281525	0	0	0	0.0935282	0.064404	0
Kat2b	2.53306	2.8139	2.55894	9.08983	8.6951	9.35405	6.58865	9.77387	7.86374	2.97338	3.51323	5.03514
Rab5b	0.0247166	0.0262575	0.0266221	0	0.048201	0.0244591	0	0.0524953	0.114617	0.0254498	0.0258859	0.136091
Dnmt3l	0	0	0	0	0	0	0.024916	0	0	0.0271295	0	0
Sult5a1	0	0	0	0	0	0	0	0	0	0	0	0
Rpl13	1.51488	0.681904	0.851089	1.14464	1.18796	2.3741	0.873865	1.86971	1.09533	0.533581	0.417824	0.389301
Chmp1a	130.668	145.322	141.816	125.907	127.811	107.504	77.98	83.4644	82.0871	92.7471	91.7394	48.8757
Rpa1	0.146471	0.203613	0.227752	0.20302	0.164721	0.192224	0.0486442	0.137239	0.137358	0.101799	0.0519271	0.107306
Serpinf1	0.996771	0.917283	1.15129	1.09692	0.849883	1.07481	1.72526	0.951033	0.995104	1.10602	1.1002	1.61722
Tubgcp3	0	0	0	0	0	0	0	0	0	0	0	0
Oprm1	0	0	0.0579934	0.0326676	0.163277	0.308894	0.0621785	0.175088	0	0.0968367	0.146695	0
Polr3d	0	0	0	0.0250518	0.0240644	0	0.0494855	0.0259236	0	0	0	0
Ddx3x	4.26826	0.573539	1.48881	5.15219	6.58405	5.03122	3.39184	3.52957	3.48999	3.61093	3.23633	2.49886
Il12rb1	0.0497545	0.124198	0.0254348	0.147154	0.0925998	0	0.08801	0.0705899	0	0.0508997	0	0.0263906
Slc5a5	0	0	0	0	0	0.0244591	0	0	0	0	0	0
Kcnn3	0.249984	0.279816	0.302051	1.98132	1.76818	2.75483	3.56382	6.46117	5.02865	2.81111	3.35861	6.24253
Txnrd3	1.34488	0.896632	1.29047	1.78672	2.08679	1.52593	4.58676	5.78977	4.73939	3.64742	3.44321	4.13575
Fasl	0	0	0	0	0	0	0	0	0	0	0	0
Tpd52l2	1.66929	2.56125	3.11468	1.95993	1.47214	0.612285	3.74932	4.74653	3.11841	1.28484	2.62806	2.05748
Bcl11a	12.0605	13.3897	14.008	31.1902	21.4832	28.6512	34.623	38.9306	38.4805	20.199	26.009	28.2387
Il4	0.0494332	0	0.0527693	0.125259	0.097148	0.097861	0.173323	0.352716	0.0684512	0.127402	0.0517717	0.130339
E2f1	0.0495074	0.0496743	0.0541413	0.0505546	0.0485379	0.0491629	0.0247428	0.078704	0.0455507	0.0255007	0.0258859	0.0522347
Necab3	0	0	0.0263846	0.0250518	0	0	0	0	0	0.0254498	0	0.0260262
Pxmp4	0.076053	0.0250224	0.0532442	0.0598739	0	0.140836	0	0.0266754	0	0.0481766	0	0.0260262
Dlg3	11.0633	4.27878	6.31878	34.9295	32.983	29.1486	27.7936	35.2094	33.4222	13.2998	18.9575	24.5348
Dbh	0	0	0	0.025127	0	0	0	0	0	0	0	0
Mmp11	0.28827	0.11911	0.229335	0.199713	0.180194	0.501706	0.909024	0.712406	0.957338	1.36892	1.8833	1.80052
Smarcb1	0.296599	0	0.0791539	0.37217	0.503163	0.67402	0.273878	0.959173	0.0910559	0.508997	0.162667	0.0727694
Vpreb3	0	0	0	0	0	0.0252907	0	0.026468	0	0	0	0
Hip1r	1.49056	0.874871	0.556003	4.31601	4.06121	4.96799	6.85221	8.3708	7.09229	6.55229	6.514	5.76315
Nsun5	0.659315	0.272727	0.537059	0.865841	1.488	0.794506	1.93859	1.26831	1.06235	1.20589	1.22577	0.912871
Top1mt	0.420182	0.444623	0.494211	0.878267	0.505353	0.866049	1.60336	1.50357	1.47014	1.08012	1.15138	1.10107
Hoxa1	0	0	0	0	0	0	0	0	0	0	0	0
Slc7a7	2.4355	2.634	2.47356	3.86104	2.75145	4.08646	4.69947	3.92309	4.215	5.00306	2.1492	2.27082
Oxa1l	2.46071	3.57341	2.82685	2.06279	1.99583	2.10256	1.88372	2.13255	1.98798	1.54272	1.97028	1.99439
Heatr6	3.85539	2.73562	3.2303	12.1908	16.2513	14.4461	15.7568	18.7967	17.0095	8.06241	9.2814	11.8347
Ccl3	0	0	0	0	0.0240644	0	0	0.0259236	0.0455279	0	0.0258859	0.0260262
Wfdc18	0	0	0	0	0	0	0	0	0	0	0	0
Aox1	0.168716	0.176639	0.0931114	0.243905	0.239369	0.163729	0.207295	0.470176	0.428099	0.131347	0.296497	0.145148
Tyk2	0	0	0	0	0	0	0	0	0	0	0	0
Icam4	0	0	0.0969371	0	0	0	0	0	0	0	0	0
Ilf2	0	0	0	0	0	0	0	0	0	0	0	0
Chtop	0.247166	0.123556	0.0527693	0.225467	0.0962576	0.0244591	0.148457	0.129644	0.364223	0.178225	0.207941	0.0546811
S100a4	0.0494332	0.0249236	0	0	0	0	0	0	0	0	0	0
S100a3	0	0	0	0	0	0	0	0.0621648	0	0	0	0
S100a5	0	0	0	0	0	0	0	0	0	0	0	0
S100a6	0.0988664	0.172884	0.249994	0.0697694	0.168403	0.141129	0	0.221362	0.341619	0	0	0
Icam2	0	0.0181802	0	0	0	0	0	0	0.022764	0	0	0
Ern1	0.125758	0.137833	0.261313	0.175162	0.0856933	0.113955	0.109165	0.158212	0.0989322	0.23676	0.249928	0.242747
Epn2	0.173436	0.222583	0.240285	0.503417	0.414558	0.559185	0.644672	0.636502	0.91263	0.274858	0.52261	0.562922
Sec24b	0.091402	0.0712879	0.0527957	0.517972	0.424063	0.216317	0.494533	0.156915	0.153998	0.777467	0.741734	0.682226
N4bp3	0	0	0	0.0250518	0	0	0	0	0	0	0.0258859	0
Rmnd5b	0	0.139093	0.0529803	0.201417	0.0482491	0	0.519548	0	0.138177	0	0.0263	0.397707
Zfp276	1.44021	0.589768	0.948026	0.868171	3.45883	1.5149	2.49414	6.70355	6.5074	3.75131	4.21347	0.288631
Add1	23.4497	14.3284	16.1497	45.7711	57.3254	46.3524	47.219	58.1526	52.9168	30.4347	37.0878	45.6755
Mfsd10	0.0494332	0	0	0.0501037	0	0	0.0247428	0.0259236	0.022764	0.0254498	0.0517717	0.0260262
Grk4	1.79789	1.2608	1.71566	3.82394	3.9579	4.26073	2.79811	5.02409	3.91253	1.84537	2.15003	3.69789
Grk6	14.6969	7.28444	9.51264	19.4039	22.7793	18.123	17.2379	17.3439	16.571	12.3083	12.2641	11.4837
Luzp1	6.63223	5.06789	5.2788	7.63725	9.316	6.99546	3.71077	5.17347	4.89086	2.86087	2.76106	3.79991
Slc13a2	0	0	0	0	0	0	0	0.0259236	0	0	0	0
Kctd10	0.0988664	0.0494026	0.0263846	0.0751555	0	0.0244591	0.0742283	0.0777708	0.11382	0.0254498	0.0258859	0
Slc46a1	0.253864	0.20097	0.369385	0.331661	0.407916	0.381318	0.201604	0.539599	0.685878	0.209707	0.188268	0.217814
Poldip2	4.59927	4.44507	5.96731	8.16595	7.6437	9.7578	11.2319	12.5557	13.5217	6.92666	8.78714	8.70903
Sebox	0	0	0	0	0	0	0	0	0.022764	0	0	0
Col6a1	0	0.0247013	0.0263846	0	0	0	0	0.103694	0.0455279	0	0	0
Pcbp3	0.421245	1.02832	0.594419	0.336872	0.925998	0.568895	0.639204	0.786833	0.614581	0.5021	0.640598	0.574894
Araf	6.74781	6.61567	7.43849	17.1827	13.1431	15.7745	16.8165	22.3706	18.2417	5.48671	6.33394	6.87663
Cfp	0.0494332	0	0.0282052	0.0250518	0	0.0244591	0.049535	0.0786003	0.022764	0.0508997	0.0658795	0.173595
Cnnm3	0.439708	0.246198	0.191262	1.82227	1.59494	1.89101	2.30617	2.44008	2.64035	1.06317	1.84103	2.08707
Ankrd39	0.0781045	0.0262575	0.0300257	0.0511558	0	0.109797	0	0.0777967	0.105078	0	0.106365	0.0262345
Pcnt	0.123163	0.0496002	0.105565	0.200415	0.0962576	0.143966	0.123813	0.0520027	0.0437068	0.0497035	0.0258859	0.0774541
Col6a2	0	0.0247013	0.0263846	0	0	0	0	0.207389	0	0	0.0258859	0
Ftcd	0.222301	0	0.152767	0	0.0502465	0.0366153	0.0224417	0	0.046006	0.0221159	0	0.116155
Mxd1	0	0	0	0	0	0	0.0247428	0	0.0455279	0.0763495	0.0517976	0.0520525
Gmcl1	0.0502489	0	0.0262527	0.080717	0.120539	0.0480133	0.0495845	0.0259236	0.0509457	0.0591454	0.156221	0.14848
Snrnp27	0.197486	0.0741039	0.0263846	0.0501037	0.0240644	0	0	0.0518472	0.022764	0	0	0.0521566
Anxa4	0.310193	0.157619	0.31498	0.428036	0.398892	0.360797	0.51267	0.53006	0.525825	0.5205	0.529185	0.583717
Ocrl	4.79903	2.12419	2.67981	14.7043	16.4138	12.566	9.32883	15.7053	12.2887	6.38476	8.52471	12.896
Calm1	10.501	9.31229	10.0221	10.9779	10.6256	12.5554	15.6016	14.6706	15.2433	13.2076	13.3424	13.1386
Sh3bp1	0.0247166	0.466657	1.06971	1.62429	2.35225	0.0250217	1.97477	0.0190538	2.13765	1.26565	0.0258859	0.735268
Agpat3	0.1984	0.111847	0.178044	0.40842	0.288821	0.317528	0.359859	0.418199	0.451068	0.216629	0.547771	0.547722
Gatd3a	0	0.0494026	0	0	0	0	0.0247428	0	0.0455279	0.0254498	0	0
Rnf32	2.05249	1.42067	0.061872	2.87254	3.50796	0.382443	0.798647	0.83238	0.800449	0.675413	1.38236	0.837108
Slc26a4	0.0333921	0.0247013	0	0	0.0240644	0	0	0	0	0	0	0
Slc26a3	0.255323	0.315114	0.346826	0.508176	0.437082	0.494661	0.917189	0.715387	0.865918	0.754537	0.967277	1.00334
Sema6b	0.0494332	0.0484639	0.0263846	0.175588	0.0725782	0.0976653	0.0978081	0.180402	0.0910559	0.0763495	0.177189	0.100513
Uhrf1	14.8573	7.25917	10.4036	21.6901	31.5444	19.2805	5.18625	9.38418	7.28224	2.37915	2.71641	2.59315
Lsr	0.936784	1.747	1.51192	2.53309	2.04538	2.47001	3.27738	3.78435	2.49224	2.20421	2.98899	2.73666
Gramd1a	0.0542282	0.0588879	0.274242	0.234986	0.171772	0.280399	0.433716	0.332107	0.43272	0.665513	0.990367	0.48021
Ckb	0.0741498	0.0247013	0.0527693	0.0250518	0.120322	0.0489183	0	0.0259236	0.0455279	0	0.0258859	0
Efnb2	0.0247166	0.123506	0	0.150311	0.12037	0.0978365	0.173224	0.260299	0.136629	0.10185	0.0776576	0.20821
Sp1	2.23226	0.444154	0.556742	4.7488	4.72565	4.08076	1.7048	2.86476	2.74108	2.10954	2.61546	2.05904
Itgb7	0.0494332	0.0494026	0.0263846	0.171555	0.0983272	0.032922	0	0.0524693	0.0905095	0	0.121689	0.0260262
Myg1	7.74823	8.91334	8.20652	14.8498	7.74099	12.0552	7.36414	6.68678	12.9768	7.32518	7.55782	2.98911
Rrp15	0.0247166	0	0	0	0	0	0	0	0.0229005	0	0.0507622	0
Rnd2	0	0	0	0.404888	0.160149	0	0.442128	0.568245	0.519906	0	0	0.120918
Cnn1	0	0.0247013	0	0	0	0	0.0494855	0	0	0	0	0
Fbxo9	0.123657	0.116615	0.0563048	0.158728	0.28769	0.0489427	0.225802	0.134751	0.174144	0.0508997	0.103647	0.104105
Vps50	6.4188	3.90095	4.7285	10.7378	15.9964	10.2119	11.5978	15.892	14.5054	8.71102	8.34403	12.9943
Apbb3	0	0	0	0	0	0.0244591	0	0	0	0	0	0.0260262
Hars	0.173016	0.216334	0.466348	0.175363	0.144386	0.147415	0.0742283	0.0518472	0.11382	0.178149	0.103543	0.104105
Zmat2	3.27075	3.08517	3.4618	4.31951	5.35782	5.16085	5.70328	5.75833	5.26435	4.05149	3.95756	3.96385
Ube2c	17.1871	21.1922	17.7329	18.3412	19.5646	18.0514	4.67358	6.23177	5.86174	2.70384	1.67337	1.87553
Smg5	12.7399	5.66831	7.87785	21.7392	23.1408	20.6297	17.5691	22.6512	19.1985	10.5126	10.8841	11.1517
Cct3	14.7969	13.0208	13.7133	15.4706	15.3201	16.0969	10.3148	14.0481	13.1052	9.59879	8.86933	9.82421
Glmp	0	0	0	0	0	0	2.19587	2.661	0.61729	0	0	0
Mef2d	4.75787	2.0676	2.46161	17.7255	26.0061	19.5657	13.3658	22.1922	17.5112	11.9148	12.9724	16.2736
Tmem79	0.0247166	0	0	0.0250518	0	0	0.0606692	0	0.0455279	0.0254498	0.0258859	0
Snd1	13.3758	13.7122	12.0741	12.4525	13.8491	13.2001	12.1217	12.4486	12.5572	10.0636	11.4982	11.9297
Kpnb1	0.54295	0.346559	0.535239	0.97607	0.573166	0.880529	0.767025	0.518524	0.478043	0.89189	0.776576	0.286289
Npepps	1.53633	1.0586	0.912354	0.869123	0.690961	0.706331	0.766803	0.927442	1.05604	0.585245	0.705778	0.888484
Tbx21	0	0	0	0	0	0.0420697	0.11347	0.0279975	0	0	0	0
Mrpl10	9.43042	5.73643	6.41284	13.8383	16.3187	14.0413	12.0535	15.6633	12.9159	7.33986	7.54648	7.56221
Cideb	0	0	0	0	0	0	0	0	0	0	0	0
Cyp51	0.193828	0.1178	0.0523207	0.1573	0.151197	0.273135	0.350357	0.333714	0.245145	0.163922	0.364344	0.316687
Tubb6	0.148745	0.173403	0.026411	0.0501037	0.0721932	0.220132	0.024817	0.0520027	0.0574107	0.0501107	0.0258859	0.0260262
Afg3l1	1.48112	0.234415	1.27008	4.79384	3.47555	3.5644	2.64431	3.98516	2.63725	1.11335	0.859618	1.13305
Def8	2.2415	0.63512	0.781328	4.23276	4.02511	4.83873	4.34027	6.01352	4.5011	2.38343	2.2661	3.12172
Sost	0	0	0	0	0	0	0	0	0	0	0	0
Nkx2-1	0	0	0	0	0	0	0	0.0518472	0	0	0	0
Pax9	0	0	0	0	0	0	0	0.0259236	0	0	0	0
Vwa5a	0.848496	0.272974	0.553787	0.842368	0.925926	0.613973	0.475135	1.01392	0.68235	0.204617	0.170174	0.555114
Col1a1	6.17253	5.9354	6.00976	7.39164	14.6189	5.17147	0.0494855	78.7801	35.1187	0.203599	0.311977	0.312419
Itga3	1.15461	1.31759	1.02924	0.505847	0.535433	0.553314	0.501412	0.517979	0.679003	0.457766	0.403638	0.352343
Itfg2	0.0258041	0	0	0	0.0245457	0.0464479	0.0255098	0	0.260966	0.0261624	0	0.103871
Nrip2	0	0	0	0.0250518	0.0492358	0.0244591	0	0	0	0.0254498	0	0
Tulp3	0.0255075	0.075833	0	0.050279	0.136156	0.115716	0.160036	0.106831	0.0767828	0.0783855	0.112448	0.0776363
Gtf2h4	0.0247166	0.19761	0.131923	0.125259	0.0240644	0.0978365	0.148457	0.0777708	0.0455279	0	0.0776576	0
Tubb5	0.173016	0.26255	0.263846	0.325674	0.433809	0.367009	0.618618	0.544499	0.386987	0.558624	0.531566	0.416446
Flot1	3.28449	3.13143	3.36496	3.98021	5.40814	4.83171	7.14848	7.74405	7.61502	5.00499	5.95828	6.57701
Ell2	1.26215	1.6832	1.61653	0.60172	1.74443	0.67808	0.554955	1.54494	0.865053	0.532818	0.610544	1.02702
Jup	0.0589244	0.0247013	0.0494712	0.0762327	0	0	0	0	0	0.0520958	0	0.0578824
Fkbp10	1.59761	1.40545	1.87181	1.3051	1.69476	1.14589	0.435695	2.41642	1.05404	0.604536	0.594003	0.462669
Klhl10	0.629458	0.559139	0.642835	0.706462	0.386835	0.590639	0.568564	0.59015	0.361332	0.325682	0.106236	0.324027
Mnx1	0	0	0	0	0	0	0	0	0	0	0	0
Nom1	3.6452	4.579	3.89514	6.93733	7.89305	5.79114	4.9027	7.78389	7.32779	3.24297	4.06162	4.03495
Ergic1	6.41569	3.78671	4.61842	10.7586	20.5102	9.74418	8.30815	12.9321	10.4996	7.47144	7.56067	9.41903
Fxr1	19.4111	16.5247	18.6654	34.2355	48.875	34.2408	28.8112	35.5344	35.1036	17.6458	17.5434	19.9859
Tnk1	0.123583	0.148208	0.105539	0.275946	0.120322	0.315767	0.247428	0.388854	0.319925	0.254498	0.362402	0.338367
Acap1	0.0797358	0	0.0739297	0	0	0	0	0.175658	0.0847275	0	0	0.0575701
Bdkrb2	0.0276579	0.0496496	0.129337	0.0252773	0.114017	0.118896	0.0248912	0.0554765	0.047349	0.030718	0.0366544	0
Csn3	0	0	0	0	0.0434122	0	0.0483721	0.0461699	0.0746658	0	0	0.0607973
Ifrd1	0.273094	0.344855	0.222528	0.272814	0.307447	0.471792	0.298843	0.259054	0.231214	0.212048	0.337578	0.0709996
Stk38l	1.3776	1.22667	1.51237	3.83701	6.5859	4.24904	3.41777	4.70848	3.76129	2.37834	3.08609	3.94097
Hoxc10	0	0	0	0	0	0	0	0	0	0	0	0
Hoxc13	0	0	0	0	0	0	0	0.0259236	0.022764	0	0	0
Hoxc11	0	0	0	0	0	0	0	0	0	0	0	0
Hoxc8	0	0	0	0	0	0	0	0	0	0	0	0
Hoxc9	0	0	0	0	0	0	0	0	0	0	0	0
Hoxc5	0	0	0	0	0	0	0	0	0	0	0	0
Hoxc6	0	0	0	0	0	0	0	0	0	0	0	0
Cabin1	0.0782775	0.0416711	0.11137	0.126211	0.0486582	0.124081	0.130889	0.192768	0.184502	0.0763495	0.0518235	0.242825
Gstt1	0	0.0741286	0	0	0.0481288	0	0.0244211	0.0518472	0.0470986	0.0508742	0	0
Gstt3	0	0	0	0	0	0	0	0	0	0	0	0
Ddt	0	0	0	0	0	0	0	0	0	0	0	0
Tat	0.0244447	0	0.0531387	0.0704207	0.0992897	0	0.0247922	0.0259236	0	0.0442827	0.0201133	0
Marveld3	0.078228	0.0767716	0	0.127188	0.121501	0.126111	0.075119	0.0759561	0.0922851	0.0254498	0.106469	0.0807594
Ddx18	0	0	0	0.0496026	0	0	0	0.0223721	0.022764	0.0508997	0	0
Eef1e1	0	0.0248742	0	0	0.0486823	0.0738421	0.0718777	0.0242126	0.023151	0	0.0513317	0.0264947
Akt1	0.543765	0.666935	0.580462	1.57852	1.82889	1.37005	1.13819	1.3221	1.11543	1.14527	0.802462	0.624682
Cldn15	0.729881	0.446871	0.462549	1.58889	0.410876	1.57876	0.396874	0.908414	0.703589	0.35696	0.543759	0.287278
Il16	1.59417	1.36371	1.85104	1.88928	1.35889	1.42511	1.88253	1.63466	1.60092	1.21052	1.50899	1.09373
Tcirg1	0	0	0	0	0	0.0233096	0.0257572	0.0206611	0	0	0	0
Naglu	0.439659	0.148208	0.158836	0.867395	0.975162	0.80067	0.743817	0.489904	0.88051	0.510549	0.563742	0.286939
Coasy	2.06957	1.95385	2.39158	2.20065	2.29257	2.3266	2.10229	2.57665	1.86328	1.87906	1.1761	1.41994
Pabpc1	0.0494332	0.100682	0.0796288	0.225467	0.12049	0.147562	0.0247428	0.207389	0.0455279	0.156644	0.0780459	0.0260523
Smo	7.92575	5.14711	6.03572	10.6615	12.545	8.16793	4.5348	6.66897	5.06268	2.0973	2.76065	3.34151
Crnkl1	0.197758	0.0988052	0.0791539	0.152966	0.168451	0.0978365	0.395884	0.207596	0.296091	0.356298	0.258859	0.442446
Folh1	0.0248402	0	0	0	0	0.0235786	0	0	0	0.0545136	0	0.0518963
Chordc1	5.25144	4.33078	4.76124	11.66	15.0006	11.5295	10.9172	14.103	12.1909	5.90953	8.19363	9.64668
Naalad2	0.431651	0.450996	0.661278	0.940847	0.960434	0.949528	0.949627	0.998343	0.945911	0.938692	0.915324	1.29606
Rtcb	0	0.0495261	0.0527693	0.0250518	0.0240644	0.0244591	0.0705168	0.0777708	0.0730723	0.0508997	0.0304677	0.109701
Pwp1	9.79126	7.22604	8.43337	12.1563	13.1649	12.9244	13.0552	17.835	14.0826	10.6482	13.5624	14.9705
Capns1	0	0.0741039	0.0654339	0.440161	0.050054	0.162286	0.20779	0.138562	0.022764	0.0254498	0.364965	0.0780787
Slc7a10	0.343462	0.192991	0.131923	0.704984	0.482467	0.687228	1.47133	1.7745	1.49429	0.548495	0.568298	0.737506
Evx2	0	0	0	0	0	0	0	0	0	0	0	0
Hoxd13	0	0	0	0	0	0	0	0	0	0	0	0
Hoxd12	0	0	0	0	0	0	0	0	0	0	0	0
Clpb	52.865	60.7771	58.4308	46.3828	48.2395	45.8552	45.7383	44.9914	47.2734	44.2235	45.9102	44.9913
Zdhhc4	0.0494332	0.0495014	0.0263846	0.0501037	0.018313	0.0853624	0.0994659	0.15593	0.0459832	0.229074	0.0519271	0.105562
Aif1l	2.93762	1.51547	2.15296	7.03891	7.44052	5.48907	2.36288	2.89903	2.64271	1.86647	1.42427	1.06702
Cpa3	0.0247166	0.0478958	0	0	0	0.0466191	0	0.12687	0.0206697	0.0804979	0	0.0199101
Ltbp1	0.79014	0.692303	0.870693	1.66389	1.94963	1.2708	2.73437	5.70848	3.63998	2.48744	2.1799	4.15173
Tollip	0.222449	0.189805	0.105539	0.125309	0.167464	0.159987	0.288773	0.172884	0.2031	0.298476	0.314073	0.133827
Ace	0.0247413	0.0741039	0.0484686	0.0250518	0.0879073	0.0182221	0.046071	0	0.111999	0.101799	0.0258859	0.0485129
Kcnh6	1.82488	1.0191	1.46081	1.95893	2.65986	2.1583	1.73415	2.40643	2.1949	1.19166	3.57344	1.81989
Trmt1	6.59202	4.49969	4.4846	9.8103	12.3847	10.2576	9.10016	9.72158	9.69112	5.60932	7.35392	6.84938
Nacc1	0.867009	1.18793	1.66619	2.00021	2.11355	1.95169	1.97645	1.96742	1.61144	1.29428	1.5144	1.9622
Ceacam9	0	0	0	0	0	0	0	0	0	0	0	0
Uba1	41.2147	37.7067	39.9291	60.8714	66.2842	65.5803	71.6973	74.9982	71.8629	54.9631	64.2556	67.5101
Siae	0.148473	0.201044	0.290363	0.691431	0.730668	0.429625	0.312946	0.486845	0.525119	0.332706	0.41451	0.376704
Vsig2	0.451152	0.325514	0.380255	1.20983	1.30347	0.793381	0.916051	1.249	0.924513	0.636501	0.552404	0.864019
Esam	0.825979	0.543305	0.807185	1.45656	1.67433	1.07486	0.943812	1.91612	1.59366	1.1484	1.08715	1.26422
Spa17	0.0247166	0.0727453	0	0.0225717	0.0693777	0	0.0723231	0.0512769	0.022764	0.0261879	0.0516423	0.0752419
Tktl2	0	0	0	0	0	0	0	0	0	0	0	0
Emd	22.7653	22.2111	23.4667	18.48	19.215	18.2397	12.8198	14.889	15.9496	12.9668	12.3321	9.72184
Ccdc47	0.0964936	0.0742521	0.105855	0.0502039	0.100421	0.113808	0	0.0520027	0	0.074568	0.0258859	0.0790157
Map3k3	3.91071	2.8217	2.56857	10.4408	13.508	9.2127	9.39022	13.3991	11.3518	5.39903	7.50077	9.53927
Taco1	1.19927	1.55505	1.37601	1.57987	1.45388	1.1904	1.5098	1.64114	1.42227	1.71283	2.02321	1.34793
Npas1	3.58415	3.88401	4.14867	3.81512	3.36909	3.40055	5.62598	3.96929	4.98606	5.77895	5.04987	5.36068
Ap4e1	0.223067	0.0990522	0.0550911	0.318484	1.17574	0.393865	0.35778	0.393909	0.167133	0.818365	0.164634	0.106864
Blvra	2.15897	2.14516	2.02096	3.32666	3.28453	3.5408	6.24618	7.10584	6.72557	3.638	4.50909	5.14089
Ltbp2	0	0.0496002	0.0555397	0.0700199	0.0925276	0.149299	0.148927	0.0824889	0.0850234	0.0487874	0.150216	0.26185
Plxnb3	0	0	0	0	0	0	0	0	0	0	0	0
Pdzd4	1.13541	0.976393	0.712543	1.89279	1.61691	1.576	0.996613	1.52532	1.41453	0.465758	0.605341	0.433727
Srpk3	0	0	0	0	0	0	0	0	0.0455279	0.0254498	0	0.0260262
Abcd1	1.30187	0.991411	1.43485	4.22299	5.17835	4.26611	6.20157	7.48173	7.15722	3.46103	4.05375	4.70273
Pnck	0	0	0	0.0250518	0.0240644	0	0.0247428	0.0777708	0.0455279	0.0254498	0.0776576	0.0520525
Ssr4	0.633363	1.09113	0.684233	1.41543	1.49948	0.952145	1.66108	1.59435	1.43989	0.635839	1.02376	0.746771
Bcap31	0	0.124618	0	0.0533604	0.0744071	0.0475975	0.0494855	0.068542	0.0501945	0.0520958	0.0649218	0.0625671
Kmt2a	0.166862	0	0.163295	0.21274	0.583081	0.638016	0.799414	0.784059	0.565093	0.361159	0.336827	0.391565
Ift46	5.72459	5.9373	5.49157	10.6969	11.4671	11.0304	14.2894	15.9014	13.0322	8.09992	9.10269	8.94717
Tmem25	0	0	0	0	0	0.0244591	0	0	0	0	0	0
Cd3g	0	0	0	0	0	0	0	0	0	0	0	0
Trappc6a	0.806181	0.826604	1.00647	0.962191	1.24194	0.805439	0.782539	0.718965	0.66514	0.69249	0.603866	0.118055
Supt6	0.174499	0.19719	0.0659088	0.100207	0.184141	0.196872	0.0494855	0.134777	0.0455279	0	0.0785895	0.0295658
Unc119	2.63113	1.15484	1.39688	5.31645	4.10693	4.60137	5.16582	5.18591	4.92888	2.98168	2.7512	3.09358
Rab34	3.4649	3.93008	4.29362	5.75872	6.09255	6.26753	10.1302	12.5746	11.4556	7.87235	7.23619	6.88183
Sdf2	2.40423	1.8279	2.30359	7.90924	5.917	8.36818	9.07181	12.1105	10.6433	4.41847	5.55384	5.4108
Hsf2bp	0	0.137759	0.0960928	0.0243003	0.0251232	0.138439	0.188218	0.174569	0.0227867	0	0.195361	0
Bbc3	0.28916	0.100954	0.370968	0.738804	0.80724	0.551235	1.25701	1.32127	1.57588	1.14893	1.05669	1.57784
Psmc3	17.8492	20.193	19.4344	17.3813	18.6298	17.6249	15.7868	15.5405	15.9493	12.1944	11.6426	11.2043
Acp2	0.950872	0.572848	0.939187	1.69791	2.31343	1.93733	2.31058	2.85797	3.2168	2.23116	2.27407	2.98693
Celf2	0.266247	0.627092	0.590277	0.997965	0.670073	1.32079	2.00691	2.69502	2.18955	2.37584	3.70603	4.29407
Nr1h3	0	0	0	0.0203671	0	0	0	0	0	0	0	0
Spi1	0.131641	0.116615	0.0593127	0.268656	0.129515	0.122027	0.0767273	0.112975	0.339456	0.059858	0.0810745	0.0929137
Sf3a1	7.81744	5.69012	7.51178	11.2657	10.3074	12.2343	8.23894	10.911	10.3626	5.59716	6.25069	5.69712
Clgn	0.785864	0.494718	0.898529	1.86496	2.40471	2.63097	2.35766	3.59332	2.38418	0.826942	1.09225	1.7835
Napsa	0	0	0	0	0.0645889	0	0.0253118	0	0	0	0.0527036	0
Vrk3	3.50533	2.94407	3.16048	6.30417	6.61961	5.06776	4.35646	5.4466	3.92503	2.35714	2.59167	2.54352
Smg9	4.47042	3.00859	3.62055	11.9439	13.0219	10.9252	14.7032	20.3027	16.3772	8.68384	10.9793	12.0001
Plaur	0.0247166	0	0.0630065	0.0820949	0.0241847	0.144529	0.0247428	0.352509	0.068474	0.0508997	0.0776576	0.0260523
Uchl3	4.05169	4.1142	3.56789	8.75419	16.0503	8.72127	12.9472	17.06	15.1541	7.02327	9.90041	16.5783
Paxip1	0.144221	0.0987558	0.0539038	0.0851512	0.0492598	0.115716	0.148481	0.0489437	0.0518563	0.0254498	0.0832748	0.0520525
Rmnd5a	0.121878	0.108636	0.0748004	0.0250518	0.122753	0.219178	0.197769	0.224913	0.0459149	0.0753061	0.165799	0.105198
Mov10	0.0494332	0.0247013	0.0263846	0.100859	0	0.0245814	0.0938493	0	0	0	0.0244104	0.0391174
Ppm1j	0.0741498	0.0988052	0.0527957	0.0751555	0.21658	0.122296	0.173199	0.442464	0.204876	0.152699	0.104657	0.0538483
Rhoc	2.60582	2.87069	3.24531	2.81229	3.95778	2.99272	1.71304	2.56211	1.61296	1.1558	1.19564	1.07049
Kdm7a	0.127043	0.213395	0.158598	0.253975	0.148598	0.175714	0.0845212	0.290059	0.500033	0.192223	0.217001	0.104547
Prr27	0.050669	0	0.0274664	0.0245007	0.0341233	0.0229916	0.0247428	0.0289566	0	0.0254498	0.094587	0.199751
Zfp523	5.49116	4.00455	3.96511	9.20612	6.56436	6.80534	7.26603	8.64132	8.27771	5.75874	5.15952	5.57987
Ppard	1.30059	1.18482	1.21076	3.75828	2.80509	2.52702	2.52198	3.40079	3.76343	1.71853	1.86479	2.17806
Def6	0.253296	0.30306	0.27754	0.693435	0.469184	0.263449	0.526377	1.28482	0.625941	0.378388	0.818718	0.68993
Zim1	0	0	0.0263846	0	0	0	0.0247675	0	0	0	0.0257823	0
Metrn	0.0494332	0.0494026	0.0527693	0	0	0.0244591	0.0247428	0.0259236	0	0.0254498	0.0517717	0
Ciao3	0.531802	0.223967	0.166118	0.898484	0.814484	0.704423	0.79209	1.10237	0.677456	0.660169	0.431414	0.860688
Angptl4	0	0	0	0	0	0	0	0	0	0	0	0
Dbf4	0.0988664	0.0494026	0.131976	0.200415	0.264805	0.269784	0.0742283	0.0777708	0.0682919	0	0.0517717	0.0780787
Cd320	1.1857	0.75749	0.939979	2.24612	2.18452	2.81671	2.74946	2.89123	2.97482	1.60077	1.96533	2.44228
Tgm1	0	0	0	0.0210936	0.0240644	0	0.0494855	0.0259236	0.0175283	0.0254498	0	0.0313616
Tm9sf1	0.0247166	0	0	0.0501037	0.139935	0.0489183	0.0247428	0.0260014	0.0287964	0.0508997	0.0258859	0.0520525
Rec8	1.1706	1.0955	1.42488	3.34234	2.63534	3.2572	6.71743	8.0106	8.25799	4.38967	2.44601	3.57543
Gmpr2	0.301543	0.186495	0.217119	0.911661	1.65087	0.805782	0.778357	1.25789	0.666005	0.289848	0.314254	0.268018
Adcy4	0	0	0.0263846	0	0	0	0	0	0.022764	0	0	0
Mdp1	0	0	0	0	0	0	0	0	0	0	0	0
Dhrs1	0	0	0	0	0	0	0	0.0259236	0	0	0	0.0260262
Ncan	0.0247166	0.0481675	0	0.225091	0.168451	0.0992552	0.173175	0.388569	0.340094	0.126638	0.180554	0.182184
Tmem161a	0	0.858667	0	1.88748	2.88732	2.5594	0	5.87973	2.12554	1.25076	0.8547	0.664008
Borcs8	1.15258	0	0.318383	6.34162	7.56125	6.51567	12.1359	14.2247	8.20085	4.77816	7.2235	6.30291
Snx9	2.70597	2.01913	2.53042	3.46161	3.48065	3.31424	1.39334	2.97312	2.37264	0.753519	1.11625	1.89203
Rfx2	0.132333	0	0	0.126862	0.096787	0.0491384	0.146749	0.0259754	0.0400418	0.0899652	0.0302088	0.129246
Ranbp3	4.40247	3.09883	2.92094	9.70956	13.2649	8.70175	4.24915	10.1713	8.90756	2.9049	5.02843	6.7175
Ndufa11	1.02819	1.12055	1.28622	0.992403	0.649859	0.813511	1.28798	1.03505	1.06478	0.753926	0.551007	0.960342
Nt5c1b	0	0	0	0	0	0	0	0	0	0	0.0232973	0
Bmp8b	0	0	0	0.125259	0	0	0	0.0687494	0.204876	0.0322704	0.0776576	0
Nr2f6	0	0	0	0	0	0.373222	0	0.600313	1.17633	1.22236	1.10792	1.10822
Ocel1	0.48096	0.28283	0.370572	1.37978	0.671325	1.3251	2.25209	3.23016	1.96198	2.75609	2.59317	1.69949
Babam1	5.81448	5.99298	6.24625	10.7018	10.1331	10.3235	11.2382	12.9822	12.5144	6.63864	6.9129	7.60552
Braf	0.820542	0.596018	0.529302	1.97887	1.83886	2.14795	2.3518	2.96716	2.26299	0.739293	1.65157	1.61269
Meis3	3.65754	3.31343	3.53272	6.28343	5.58407	7.97769	11.992	13.6744	13.4141	6.05462	6.28977	6.99786
Hltf	0	0	0	0.73472	0.487208	0.369798	0.606494	0.687494	0.93034	0	0	0.490308
Tle5	3.87069	3.66461	3.49557	6.79797	8.23652	7.63837	7.25888	8.75909	7.78011	3.6731	3.8937	3.7065
Prpf6	7.50458	5.6441	6.70146	13.2974	15.1294	11.8621	12.5209	16.2737	14.1035	4.94961	7.14709	8.14661
Rgs19	0.0247166	0	0	0.0501538	0.0240644	0.0244591	0.148457	0.103694	0.11382	0.0509251	0.0517717	0.156444
Rgs20	0.69513	0.886826	0.851775	1.38932	0.886316	1.48675	0.993496	0.815323	1.10219	1.06625	1.33188	0.572265
Abhd3	0.906432	0.575861	0.581913	1.64535	1.50908	1.57429	2.0442	2.15858	1.71442	1.18785	1.33284	1.4683
Snrpd1	21.1304	28.8305	27.2692	21.7713	24.3535	24.8175	16.8469	17.3122	16.5056	13.6367	13.2781	14.6039
Slc9a3r2	0	0	0	0	0	0	0.0247428	0	0.022764	0	0	0
Tiam1	1.74796	1.83402	2.07642	1.95965	1.80247	1.72623	2.54788	2.17315	2.24312	2.24157	2.06458	2.20362
Puf60	0.0791178	0.0247013	0.0527693	0.0751555	0.0240644	0.0557668	0.148457	0.0518472	0.11382	0.0254498	0.129429	0.0260262
Scrib	0.0247166	0	0	0.0501037	0.0240644	0.0489183	0	0.0259236	0.0682919	0.0254498	0	0.0520525
Uck1	0	0	0	0.0250518	0	0	0	0.0259236	0.022764	0	0	0
Scin	0	0.0249236	0	0.0244506	0	0	0.0252871	0	0	0.079658	0.155859	0.0725352
Mien1	0.0574661	0	0.120235	0.0300873	0	0	0.1226	0	0	0	0.0258859	0
Pon1	0.138833	0	0.0791539	0.0505797	0.0481288	0.0492118	0.149001	0.10372	0.0682919	0.0508997	0	0.234262
Axl	0.0741498	0.173008	0.0874123	0.104115	0.28615	0.0489427	0.148852	0.0812704	0.022764	0.103148	0.088685	0.0780787
Tgfb1	0.218544	0.519493	0.424687	0.543976	0.62026	0.254253	0.200837	0.483838	0.526963	0.199272	0.0521083	0.156964
Ccdc97	0.0247166	0	0.0527693	0	0	0	0.0247428	0.0259236	0	0.0254498	0.0259118	0.0260262
Akap8	0.273044	0.238886	0.165036	0.370266	0.481505	0.426861	0.272467	0.235464	0.321404	0.203599	0.281586	0.267394
Shh	0	0	0	0	0	0	0	0	0	0	0	0
Pdcd2l	0.0924895	0.168562	0.123586	0.174536	0	0.103535	0	0.239119	0.184912	0	0	0
Gtf2f1	0.173016	0.247013	0.310653	0.125535	0.192587	0.122296	0.148457	0.133403	0.0682919	0.230092	0.314332	0.234496
Clpp	5.13631	4.1329	4.20281	6.71855	6.97201	6.90538	9.69802	9.00158	8.74029	4.28909	4.60859	3.84439
Alkbh7	0.960289	0.756477	1.00423	0.490816	0.548043	0.550428	0.990428	0.982271	0.856517	0.709364	0.887031	0.3804
Pspn	0.0494332	0.172909	0.105539	0.125259	0.144386	0.122296	0.148457	0.0518472	0.136584	0.203599	0.155315	0.130131
Med6	5.27623	1.06171	2.50469	4.93914	3.81459	5.82162	5.24786	5.46861	6.02922	3.63991	3.73127	4.62991
Cox16	2.74332	3.38638	2.92228	2.2474	1.67426	0	0	1.06339	1.22019	1.42911	0.793842	0
Prkd1	0.218643	0.251583	0.094114	0.216698	0.381565	0.242439	0.366143	0.59098	0.271164	0.328507	0.222593	0.317442
Cse1l	7.34184	7.63156	7.27108	7.18036	7.12672	6.70332	5.97664	5.90853	5.02735	3.84562	3.98624	3.82612
Naa20	3.23214	1.69883	2.68574	2.02326	6.18515	0.716555	5.10502	5.00737	4.91781	1.06424	2.70792	0.816183
Prkra	0.0247166	0	0.0803412	0.0509053	0.0242569	0	0.150609	0.0275827	0.0498303	0.154252	0.0258859	0
Fkbp7	0	0	0	0	0	0	0	0	0	0	0	0
Camk2b	1.46819	2.05945	1.46606	20.0963	10.7047	13.1798	69.762	57.6513	66.7874	56.0812	111.47	54.2665
Ykt6	8.72484	4.96998	7.69342	14.6066	12.4626	16.556	16.5892	21.5676	19.315	10.367	11.1164	12.6205
Baz1b	17.7156	6.58359	9.83822	52.2209	67.0499	49.2642	24.3894	34.9443	30.0245	15.7483	15.6576	21.7788
Tmed5	1.52477	2.12797	1.92344	2.42419	1.7922	2.48463	2.16675	1.90308	2.17089	1.50177	1.38818	2.18178
Ppp2r5d	2.10019	2.0223	1.63975	1.9439	2.29127	3.17362	5.95476	4.94459	5.31277	6.69695	6.81013	6.04772
Pex6	5.12405	4.47936	3.9149	8.36012	7.74544	7.99794	7.38648	9.18405	7.94098	5.63879	6.20448	5.4051
Mrpl2	4.7314	4.33439	3.80886	5.25472	3.52236	3.80662	3.69736	4.04291	3.94106	2.08913	1.68579	1.83857
Mea1	0.786112	0.713497	0.611992	0.880873	0.666103	0.983208	0.955862	1.23513	0.762092	1.00244	1.05596	1.3422
Gnmt	0.439165	0.504919	0.560199	0.790711	0.350691	0.333696	0.166618	0.162593	0.33586	0.0516377	0.167249	0.107566
Grin2d	9.96269	9.56242	8.51939	9.70561	9.19479	8.52264	9.17377	9.28982	9.87416	8.49498	8.17486	8.56761
Abcc6	0.0785988	0	0.0276247	0.0250769	0.0482251	0.0734997	0.0497329	0.0391705	0.0734365	0.0975747	0.0551369	0.0260262
Kdelr1	2.65713	2.66712	3.01313	3.20761	2.39809	2.87368	3.07743	3.09818	3.54549	2.36157	2.44966	2.4631
Btbd6	0	0	0	0	0	0	0	0	0	0	0	0
Nudt14	0	0	0	0.0250518	0.0481288	0	0	0	0.0455279	0	0.0258859	0.0260262
Sfrp4	0.0741498	0.0247013	0.0527693	0.325674	1.29553	0.382052	0.172878	0.124589	0.878234	0.0254498	0.049209	0.0260262
Epdr1	0.0553405	0	0	0.0801659	0.160004	0.0500923	0.0766283	0.114219	0	0.112412	0	0.0270413
Flii	0.0507185	0.0494026	0.0263846	0.121827	0.122199	0.128337	0.109808	0.0518472	0.136584	0.0563714	0.186171	0.0524169
Top3a	0.100152	0.0254423	0.0529012	0.153818	0.202694	0.0533943	0.074352	0.196319	0.0853649	0.0509251	0	0.0521306
Qtrt1	3.8595	3.46759	3.49011	7.18038	8.31548	7.65583	6.32519	10.4731	7.36152	4.96506	4.53867	6.21861
Plin4	0.0988664	0.0247013	0.0263846	0.100207	0.0721932	0.0978365	0.148457	0.0777708	0.11382	0.0763495	0	0.104105
Hdgfl2	4.06514	3.5623	3.8859	6.88344	7.24375	7.15273	6.41676	6.97671	6.5898	4.0604	3.04348	3.43541
Chaf1a	31.2246	23.6218	25.3439	34.7669	33.4239	26.5505	10.7971	12.4727	11.3273	6.08893	7.39961	6.36324
Adprh	0	0.0348288	0	0	0	0.0243613	0	0	0	0	0	0
Tmem39a	11.0822	8.385	9.86194	17.951	22.0617	15.4554	12.7123	17.9156	16.744	6.89597	8.11481	8.36062
Timmdc1	0.161943	0.106265	0.0630065	0.0300622	0.172518	0.159938	0.133834	0.133895	0.13672	0.15275	0.221712	0.134087
Pla1a	0.0759788	0.0731405	0	0.0635315	0.251232	0.138341	0.0512175	0.205341	0.242755	0.0452753	0.059874	0.023814
Adgre5	0.123188	0.0247013	0	0	0.113055	0.11826	0.0483226	0.142295	0.222222	0.201181	0.0222101	0.134946
Il17ra	0	0	0	0	0	0	0.0694034	0	0.0877778	0	0.0381817	0
Lamb1	1.51923	1.23702	1.23258	5.2783	6.28249	5.2877	3.45374	5.98534	4.11436	3.06205	3.27715	4.0576
Arrdc2	0.0255323	0	0	0	0	0	0	0	0	0	0	0
Tbxas1	0.360418	0.232192	0.407036	0.617728	0.817684	0.350695	0.649497	0.3698	0.395911	0.293895	0.624315	0.688915
Map2k7	12.3941	2.3319	10.0354	23.9521	25.9806	24.518	23.6371	37.7833	31.2072	12.985	19.1964	20.4135
Timm44	0	0	0	0.0250518	0	0	0.0247428	0.0259754	0.022764	0.0254498	0	0
Disp1	0.349073	0.321314	0.19208	0.259913	0.203681	0.203329	0.301911	0.183098	0.323157	0.176367	0.161942	0.0819567
Ap2a2	10.1613	5.57676	8.08518	15.0361	17.99	15.6946	17.8066	21.6738	20.4104	12.19	14.4502	16.2426
Pnkp	1.11642	0.974442	1.11008	1.60888	2.11387	1.75433	1.97588	2.25766	2.58007	1.61237	1.01439	1.24759
Med25	0.0767203	0.0494026	0.0527693	0.184256	0.0481288	0.0925533	0.0494855	0.0566171	0.130324	0.102257	0.142088	0.0697503
Bcam	0.128205	0.0994968	0.0536136	0.101034	0.289134	0.223874	0.993075	1.21084	1.05511	0.643677	0.910199	1.37322
Apoe	0.0247166	0	0.0791539	0.0250518	0	0	0	0	0.0455279	0.0254498	0.0258859	0
Apoc4	0	0	0	0	0	0.0235052	0	0	0	0	0.0538167	0
Apoc2	0	0	0	0	0	0	0	0	0.022764	0	0	0
Prkar2b	0.697824	0.495953	0.719403	0.827688	0.688434	0.634837	0.811142	0.492859	0.45553	0.816406	0.952367	1.26907
Cyp2f2	0	0	0	0	0	0	0	0	0	0	0	0
Cdkn1b	0.22282	0.643494	0.478591	1.19517	1.15114	1.33427	2.77752	2.41509	0.952649	3.57657	0.530039	0.431229
Ap1m1	9.22698	6.70835	7.23762	19.0996	19.4425	20.2458	29.3378	33.5984	29.1924	15.8572	18.3169	18.3365
Rab8a	5.1867	3.97185	4.91862	5.94861	7.4539	5.49095	5.52674	5.12494	5.45454	4.73751	4.42879	4.38927
Fam32a	1.16578	0.974565	1.21259	1.12513	1.57887	1.63385	2.2166	2.41678	2.07703	2.98875	3.0966	2.52077
Elf3	0	0	0	0	0	0	0	0	0	0	0	0
Cyp2c29	0.0502489	0	0.0901563	0	0.0276741	0.130807	0.1972	0.0266235	0.0244485	0.0233121	0.0592786	0.0301384
Stk11	5.47347	4.60948	4.43977	6.55837	7.04964	4.8093	5.59397	4.40385	5.18258	2.20793	2.23408	1.73975
Efna2	3.34173	1.76498	2.41179	6.28618	5.07937	6.74309	6.19704	7.78498	6.70415	4.95575	2.81747	3.81105
Atp5d	12.0614	11.2713	10.629	14.5956	16.1212	14.3819	14.1622	17.7345	16.0609	10.5169	9.99075	9.27693
Ppp5c	0.124374	0.0988546	0.131844	0.275771	0.240644	0.146755	0.0494855	0.155542	0.136902	0.0254498	0.0517717	0.0260262
Prkd3	0.196621	0.369927	0.233267	0.175313	0.113993	0.171287	0.20967	0.10398	0.223861	0.0508997	0.13106	0.360021
Cdk12	3.13241	2.37775	2.97991	4.27925	6.64543	4.45675	2.97876	3.93012	3.45122	1.66836	1.97996	3.27691
Lipe	0.265951	0.116664	0.177964	0.378182	0.379159	0.463501	0.562155	0.654752	0.456008	0.742626	0.611502	0.645373
Cnot11	2.47062	2.34556	2.64216	3.67571	3.43247	3.67366	3.98677	3.81878	4.34792	2.53045	2.26897	2.51749
Foxj2	0.488919	0.223152	0.448803	1.46022	2.4119	1.82355	1.94171	1.86533	1.72378	1.57076	1.67166	1.45237
Sh3gl1	0.963948	1.07446	0.894729	1.63112	1.03672	1.28596	2.68315	2.51529	2.41785	1.5032	1.8993	1.98192
Ebi3	0	0.0494026	0	0	0.0502465	0.024508	0.0487432	0.0518472	0.0455962	0	0.0517717	0.0402366
Irf3	6.60813	5.62155	5.48088	9.06365	8.82865	7.46116	7.33489	8.65324	7.5473	3.97519	3.53308	3.10353
Bcl2l12	1.76612	2.21057	1.75489	1.38995	1.31187	1.1633	0.887003	1.19689	1.43932	0.124068	0.445211	0.150041
Ranbp2	6.79192	3.78456	5.67285	9.86481	12.6375	9.438	9.21098	10.6226	10.2747	5.42606	5.96659	6.68357
Edar	0.0485681	0.0990769	0.0263846	0	0.0240885	0	0.0247428	0	0.022764	0.0510524	0	0.0260262
Grk5	0.352014	0.39075	0.551096	0.893424	2.04557	1.32625	0.548695	1.55925	1.39425	0.615505	0.829383	1.52938
Dvl3	30.9391	21.2334	25.1777	40.8232	41.1023	42.0309	34.0308	35.3557	35.8943	27.9366	28.4207	27.1605
Abcf3	5.46872	5.20526	6.20991	8.04374	9.34245	8.37451	9.37077	10.3792	8.99807	6.44874	7.45045	7.39013
Eif2b5	7.86463	7.75742	8.59303	7.22931	7.19793	7.58558	6.78956	6.10301	7.75341	5.89955	5.67944	5.34118
Amph	1.22557	1.08505	0.993513	3.96202	4.83088	4.3062	7.67515	8.1666	8.47623	9.69601	11.9288	15.2219
Grin2c	0	0	0	0	0.0239681	0.0489183	0.0494855	0.0776671	0.0682919	0.0254498	0	0.0520525
Car11	0.248525	0.14675	0.0579407	0.301649	0.283503	0.824175	2.75582	2.52141	2.30843	2.10236	2.55861	2.45225
Plag1	0	0	0	0	0	0	0	0	0	0	0.0258859	0
Hck	0.296698	0.0805509	0.0332974	0.0999568	0.144555	0.0979099	0.225976	0.803502	0.421475	0.12786	0.0985734	0.156808
Mrpl4	2.53402	1.59244	2.02059	4.0696	3.18302	3.42817	4.21384	3.5388	3.71936	1.99504	2.28712	1.66888
Pde4a	0.244002	0.349178	0.26477	0.835529	1.23397	1.54315	2.37491	2.89455	2.18812	1.60418	2.20832	2.44085
Ap1m2	0	0	0	0	0	0.0244591	0	0.0259236	0	0.0508997	0	0
Glg1	0.284216	0.450033	0.315349	0.378132	0.263433	0.580562	0.440322	0.493248	0.475266	0.264627	0.328362	0.198762
Cyp4f39	0.0261749	0.0735605	0.0263846	0	0	0.025462	0.02645	0.570915	0.295863	0.0685873	0.0258859	0.0464829
Cyp4f16	1.0096	1.20075	1.51057	4.67257	5.87662	5.35264	8.29837	8.89166	9.37129	3.27565	3.45007	4.01226
Mknk2	0.0494332	0.0247013	0	0.0501037	0.0481288	0.0244591	0.0247428	0.0777708	0.11382	0.0254498	0.0258859	0.0780787
Btbd2	0.0247166	0.0497731	0.0791539	0.0808172	0.0729873	0	0.0990205	0.0259236	0.0910786	0	0.0258859	0.0260262
Abhd17a	0.0494332	0.0988052	0	0.0902868	0.168451	0	0.0247675	0.104109	0.113843	0.0254498	0.0517976	0.0260262
Mob3a	0	0.0455986	0.0527693	0.0473981	0	0	0	0.0259236	0.022764	0	0	0
Cacnb3	3.84978	2.54525	1.84313	18.2247	14.3686	19.0145	29.5752	36.668	33.5776	18.1919	20.3235	19.3867
Ccdc65	0.0784258	0.0515516	0.0278886	0.0752557	0.0740702	0.0280546	0.205241	0.174103	0.234674	0.151274	0.23727	0.108061
Fkbp11	0	0	0	0	0	0	0	0	0	0	0	0
Ddx23	0.0986687	0.177084	0.207937	0.100207	0.106461	0.101946	0.0913502	0.110642	0.239682	0.0508997	0.0258859	0.105458
Rnd1	0.0646339	0	0	0.0257282	0.0487785	0.0896672	0.0769005	0.053247	0.0853649	0.0255262	0.0568971	0
Myo1g	0	0.0362862	0	0	0	0.0397216	0	0	0.023151	0.025857	0.0279309	0
Ogdh	9.27241	6.26897	7.32886	14.0146	16.8717	12.4625	10.9982	13.7712	13.7469	8.75243	9.47573	11.2571
Grik5	0	0	0	0	0	0	0	0.0259236	0	0	0	0
Cd79a	0.137424	0.0695589	0.0263846	0.150311	0.192515	0.0733774	0.127623	0.13037	0.0455279	0.0508997	0.0258859	0.057466
Prkcsh	14.4988	11.4703	12.4213	19.8578	19.0878	20.9278	18.2222	20.3188	18.4782	12.9781	13.9685	11.0333
Elavl3	0.417365	0.148232	0.370018	0.87744	0.880926	0.95442	1.72175	1.06629	1.59373	1.74919	1.42478	1.84844
Rab3b	0.291532	0.41056	0.147411	0.540694	0.544457	0.466656	0.71316	1.20125	0.893873	0.996616	0.949701	1.39011
St8sia6	0	0	0	0	0	0	0	0	0	0	0	0
Fcgrt	0.17403	0.182864	0.241499	0.151438	0.10326	0.0250217	0	0.0844331	0.0516059	0.042374	0.0777353	0
Nosip	4.16334	4.0479	3.21296	7.21763	6.79259	6.72005	5.56232	6.70742	6.21873	6.80175	5.30738	3.96533
Rps11	0.0247166	0.220508	0.0794178	0.158378	0.0790997	0.0339004	0.0830119	0.109061	0.134968	0.199909	0.181201	0.117925
Supt5	0	0	0	0	0	0	0	0.0313675	0	0	0	0
Paf1	3.9336	3.61145	3.49496	6.62288	7.03607	6.88972	6.26672	7.11188	6.83722	3.41384	4.4262	4.54241
Med29	0.11251	0	0.133955	0.144524	0.0335217	0.0724724	0.211526	0.102657	0.141615	0	0.0524189	0.0849497
Bicd1	2.18265	2.25034	1.50757	3.32638	4.14733	3.18243	2.97876	4.00885	4.70863	2.7511	2.85519	4.45405
Ncstn	0.0247166	0	0.0263846	0.0250518	0.0483695	0.0737198	0.148457	0.0782374	0.160964	0.103428	0.0258859	0.0780787
Casq1	0	0	0	0.0250518	0	0.0733774	0.0494855	0.0259236	0.0682919	0.0254498	0.0258859	0
Phyhip	0.123583	0.0247013	0.0791539	0.176841	0.0240644	0.0489672	0.350357	0.103772	0.0685423	0.178251	0.233076	0.33868
Crhr2	0	0	0	0	0	0	0	0	0	0.0254498	0	0
Inmt	0	0	0	0	0	0	0	0	0	0	0	0
Gars	13.8461	11.5661	12.6975	17.8519	21.0201	19.2725	18.6379	20.4748	19.8644	15.1868	14.8448	16.1938
Cyp4f18	0.0742734	0	0	0.0840489	0.121549	0.0489183	0.0990452	0.18525	0.261285	0.0763495	0.159017	0.104105
Tpm4	0	0	0	0	0	0	0	0	0	0	0	0.649407
Psg18	0	0	0	0	0	0	0	0	0	0	0	0
Pcdhgb6	0	0	0	0	0	0	0	0	0	0	0	0
Dusp3	0	0	0.0275456	0	0	0	0	0.0613611	0	0	0.0258859	0.0854442
Prodh	15.3444	15.1122	14.1064	16.8111	14.5255	15.8495	19.4565	21.3273	21.5218	17.5417	14.6664	11.9435
Ess2	0.0247166	0	0.0362525	0.050755	0	0.025144	0.0247428	0.0544395	0.0464385	0	0.129429	0
Slc25a1	0.0494332	0	0	0	0	0	0.0742283	0.0518472	0	0.0508997	0.0258859	0
Ier3	0	0.0247013	0	0	0.114282	0	0.0247428	0	0	0	0	0.0260523
Fosb	0	0	0	0	0	0	0.0247428	0	0	0	0	0
Klc4	0.0494332	0.0247013	0.0957498	0.101886	0.241655	0.0248016	0.0992679	0.132625	0.116483	0.0769094	0.0618155	0.0787034
Ckm	0	0.0457962	0	0	0.0484898	0	0	0	0.201211	0.0219887	0	0
Ercc1	5.196	4.69342	5.15463	7.44175	9.70833	9.5473	10.3862	12.1678	11.4148	6.30706	6.39469	6.80253
As3mt	0.132728	0.0809709	0.236855	0.0962742	0.0809286	0	0.0250892	0.0535581	0.0248582	0.0271295	0.110999	0.0260262
Comp	0.0247166	0.0247013	0	0.0250518	0.0240644	0	0	0.0518472	0	0.0254498	0	0
Homer3	21.6191	16.5281	17.5712	30.371	23.2188	25.607	22.015	24.0665	23.8659	11.4192	11.7799	11.6093
Rnf215	6.91674	4.10704	5.0691	15.5845	14.9613	19.4691	30.1547	35.9946	33.4027	20.0035	20.5075	19.2427
Sec14l2	0.0936265	0.224387	0.110684	0.195755	0.197304	0.150179	0.0765046	0.0797669	0.191604	0.0256534	0.0565347	0
Tgfb3	0.0247166	0.0496743	0.0267013	0.126762	0.125544	0.22407	0.0993174	0.182735	0.114389	0.176978	0.129662	0.104678
Aven	0.497001	0.502844	1.02866	0.442065	0.888867	0.445401	0.469518	0.613482	0.488082	0.224289	0.403483	0.691569
Aak1	2.24165	1.17356	0.974147	7.80861	11.0867	8.71545	7.8124	13.5484	9.6493	7.74403	9.62607	15.0197
Cp	0.178923	0.0805015	0.206882	0.201667	0.0481288	0.0733774	0.0496587	0.103694	0	0	0.0259635	0.0260262
Abcb4	2.01786	1.83279	1.30169	1.60076	1.3458	1.51561	1.08136	0.890812	1.2509	1.0719	0.936913	1.08501
Crot	23.6908	35.658	30.8214	14.0984	13.5067	13.7365	15.5013	14.9361	14.4179	13.9465	14.2595	12.6787
Brd4	0.0677976	0.196919	0.245034	0.168474	0.0985678	0.227323	0.120027	0.0310824	0.0911241	0	0.208588	0.311482
Rps6ka1	0.202676	0.116121	0.217014	0.12571	0.169004	0.157297	0.397022	0.278756	0.406246	0.199145	0.259739	0.17815
Calb2	0	0	0.0263846	0	0.0481288	0	0.0949132	0.0518472	0	0.0562696	0.0783565	0.0271454
Ciao1	0.0424631	0.0963598	0.104483	0	0.0239681	0.0398439	0.101421	0.0221647	0.0396093	0	0.0738524	0
Has1	0.963997	0.5437	0.528458	2.38078	2.57768	1.59958	0.421988	0.912381	0.643651	0.279974	0.334653	0.656226
Taf6l	0.0988664	0.0494026	0.105987	0.0250518	0.0240644	0	0.0494855	0.0518472	0.0910559	0.0763495	0.0694518	0.0520525
Gdf15	0.0247166	0.0494026	0.0263846	0	0.0481288	0	0.0247428	0	0	0	0	0
Insig2	0.255224	0.356835	0.793782	1.17167	1.22093	0.699335	1.57695	1.27329	1.30228	0.79826	1.27938	0.572916
Htr3a	0.180431	0.296416	0.184692	0.172357	0.138779	0.0733774	0.0247428	0.0259236	0.0455279	0	0	0.0260262
Kpna6	0.106306	0.128027	0.186645	0.0764331	0.0276981	0.100918	0.117182	0.0528063	0.0455279	0.187158	0.0735935	0.0757364
Man1a	0.0925637	0.0911231	0	0.0251019	0.0726264	0.0553266	0.0247428	0	0.100753	0.0254498	0.0258859	0.110143
Itpkc	0	0.0257882	0.0264638	0	0.0367945	0.0535655	0.0516134	0	0	0	0	0
Shkbp1	0.0247166	0.0247013	0.0791539	0.100207	0.0985678	0.146755	0.195616	0.311083	0.432515	0.185377	0.201936	0.226194
Coq8b	1.01815	0.500769	0.578219	1.20637	1.25854	1.30981	1.33252	1.49976	2.44678	1.09083	0.705416	1.26883
Mxi1	1.98875	1.80403	2.00713	4.53526	6.87058	3.70419	3.68991	4.60237	4.4242	1.89894	1.73715	2.84748
Brd8	0.0247166	0	0	0.0501037	0.120322	0.0244591	0.0247428	0.0259754	0.0455279	0.0763495	0.0517717	0.0520525
Ece2	0	0	0.84605	0	0	0	0	0	1.48339	0	0	0
Farsa	7.89913	6.33998	7.06362	11.2921	12.4164	11.0174	10.6988	13.1136	11.1102	7.79432	7.80438	7.94292
Gcdh	5.7957	7.28431	7.83922	5.7296	5.07619	4.88759	2.79368	4.00566	3.10393	2.32181	2.17993	2.92886
Mast2	0.762557	1.05946	1.10082	1.00142	0.743686	0.742579	0.905733	0.859574	1.02074	0.909119	0.718825	0.782765
Dnase2a	0.271635	0.36138	0.303397	0.782945	0.566019	0.744976	0.349516	0.511732	0.516924	0.0833737	0.0517717	0.221405
Rad23a	8.48867	8.78373	9.32451	11.459	7.69979	10.8633	7.52902	6.45241	6.96215	4.51949	4.82347	4.3545
Calr	0.0492355	0.172909	0.131923	0.0250518	0.0240644	0.0489183	0.123714	0.103746	0.0431377	0.0508997	0.0248245	0.0520525
Nob1	0	0	0	0	0.0721932	0	0	0	0	0	0	0
Nqo1	0	0.0510823	0	0.102262	0	0.024826	0	0	0.0907827	0.0503143	0.0570007	0
Ppfia3	0.0741498	0.123506	0.0798663	0	0.0721932	0.114175	0	0.0518472	0.022764	0.0257298	0	0
Gys1	3.43613	2.66697	2.97582	7.25609	8.39612	6.20655	6.56027	7.69026	7.2747	3.25702	3.7658	3.42485
Lin7b	0.617915	0.222312	0.527693	0.56547	0.626733	0.782668	0.767025	1.0013	1.67311	2.73375	1.53514	1.30092
Il7r	0	0	0	0	0	0	0	0	0	0	0	0
Efnb3	0.0494332	0	0	0	0.0240644	0.0978365	0.0247428	0.0259236	0.11382	0.0508997	0	0.0520525
Mmd	3.55042	5.3998	5.8581	4.29551	5.25393	5.11431	4.65515	5.31182	5.13726	4.11226	4.42599	4.01515
Hlf	0	0	0	0	0	0.0397461	0	0.0518472	0	0.0254498	0	0.0260262
Kpna1	1.57442	0.643197	0.739113	1.523	1.20115	1.1327	1.08623	2.29849	1.09679	1.13094	1.07784	1.10523
Dzip1	0	0	0	0	0	0	0	0.0259236	0	0	0	0
Fam162a	0.247092	0.385143	0.417933	0.211387	0.244663	0.151011	0.471721	0.396112	0.431104	0.404958	0.332608	0.255968
Rpl8	12.8773	15.6711	13.6381	8.62908	9.39592	8.44471	7.8007	7.75605	8.29542	6.12481	6.02105	4.91269
Grm3	0.529627	0.315979	0.627717	0.311645	0.646707	0.473896	0.678323	0.858252	0.453595	0.56659	0.531437	1.37923
Ssbp2	6.39208	6.05355	6.46025	12.6643	24.4674	12.0337	18.6405	23.5758	22.2185	16.028	21.6332	28.4133
Cux1	0.226923	0.455418	0.336985	0.442967	0.311538	0.330345	0.575368	0.494233	0.388376	0.28995	0.705908	0.542283
Fancl	2.53711	2.10692	2.64696	2.8981	4.12851	1.78757	1.29365	2.09846	1.74709	0.71257	1.51764	1.47405
Brinp2	0	0	0	0	0	0	0.0247428	0	0	0	0	0
Gstm5	8.15255	10.2197	9.75382	6.11603	5.39064	5.8583	4.35913	3.85647	4.95995	2.84183	3.43909	3.76493
Gstm3	0	0	0	0	0	0	0	0	0	0	0	0
Gstm7	0	0	0	0	0	0.0244591	0.074253	0	0	0	0	0
Gstm1	0.155789	0.050613	0.0806842	0.0751555	0.0498614	0.0491629	0.0752922	0.0779263	0.115026	0.0513323	0.104501	0.215237
Stat5b	0.0501253	0.0928028	0.131158	0.025127	0.120731	0.0978854	0.0247428	0.0259236	0.0566367	0	0.0776576	0.0520525
Stat5a	0.221733	0.256844	0.0263846	0.16444	0.184285	0.0850933	0.0739561	0.284848	0.117417	0	0.0258859	0.0260262
Map3k11	1.04114	0.982865	0.26068	3.52792	2.58076	2.95902	1.82938	0.359327	2.89526	1.13427	1.47562	1.70136
Hmox2	0.481998	0.532189	0.3854	0.526314	1.08675	0.634886	1.00441	0.157771	0.49095	0.332884	0.418575	0.239832
Cdip1	12.9312	16.4115	15.4414	10.9194	10.9847	10.2642	12.2444	12.7753	12.207	11.7866	10.3825	11.6533
Cwc15	7.16836	7.75865	7.89663	11.1068	10.537	10.4225	9.88352	13.604	12.7311	6.52129	6.00286	6.48197
Col5a3	0.0247166	0	0	0.0162586	0	0	0	0.0286974	0.0195998	0	0.0177836	0.0260262
Dnmt1	0.221832	0.130843	0.0791539	0.478766	0.324894	0.195673	0.0994164	0.207389	0.155933	0.207314	0.2396	0.104105
Ppan	0	0	0	0	0	0	0	0.264887	0	0	0	0
Eif3g	0.0494332	0.0988546	0.0791539	0.0250518	0.0965705	0.122442	0.0495102	0.0777448	0.0914428	0.0254498	0.0258859	0.104105
Angptl2	1.0336	0.725205	0.615738	2.21125	1.19639	1.32891	0.770737	1.10976	1.25325	0.364416	0.301337	0.237724
Cacna1e	0.0564527	0.0498719	0.0855126	0.0311144	0.0706531	0.221013	0.424784	0.782918	0.623414	1.03303	0.880818	0.665908
Hira	1.5041	1.12673	1.00243	3.52414	3.46602	3.21941	2.58834	3.77953	3.1079	1.49978	0.891794	2.26233
Adh1	0.02311	0	0.0263846	0	0	0	0	0	0	0	0	0
Dyrk2	0.0332191	0.0476735	0	0.0338701	0	0	0	0	0	0	0	0
Kifc2	0.567345	0.130077	0.414582	1.4268	1.20486	2.46663	3.35103	3.651	3.46631	3.07935	2.92635	2.63339
Psap	21.2588	15.0262	17.8658	37.0621	48.1524	42.5128	35.4049	43.3626	40.1688	30.3482	32.5818	29.797
Plxna3	3.72776	2.66394	2.49406	13.9147	15.1071	18.0994	26.7545	33.1706	30.361	18.8574	21.6227	20.323
G6pdx	0	0	0	0.171329	0	0	0.0181612	0	0	0	0	0.024829
Ikbkg	2.42675	1.27439	1.63967	5.05356	4.98547	4.08788	3.46686	3.60569	3.44175	2.76556	2.50166	2.26499
Pax2	0.0247166	0	0	0	0	0	0	0	0	0.0254498	0	0
Wars2	3.65657	3.52611	4.03221	6.63335	5.90276	5.77624	5.54874	7.30254	5.89409	4.60825	5.53075	6.85828
Phb2	19.9989	20.7843	20.789	15.3232	16.6952	16.657	13.9666	14.7261	14.196	11.5542	10.8884	9.86478
Ptpn6	0	0.0247013	0.0791539	0	0	0	0	0.0259236	0.046871	0	0	0.045572
Eno2	0.0741745	0.123506	0.131923	0.250644	0.21658	0.269466	0.0494855	0.339625	0.340298	0.15331	0.233309	0.200871
Emg1	1.03943	1.80159	1.42933	1.48029	0.842302	1.713	3.04578	2.52879	2.43586	2.97501	3.52081	3.14355
Lpcat3	0	0	0	0	0	0	0	0.0290603	0	0	0.0333669	0
Grcc10	0	0	0	0	0	0	0	0	0	0	0	0
Irf5	0.109915	0.229771	0.17179	0.169876	0.0743349	0.0561826	0.170354	0.229502	0.192811	0.122796	0.029251	0.113735
Atp6v1f	0.48751	0.212851	0.145775	0.202644	0.398843	0.0980811	0.771207	0.745485	0.478977	0.500675	0.225414	0.390055
Clcn5	0.194124	0.227919	0.0554869	0.563491	0.152135	0.490308	0.215732	0.412211	0.595187	0.319268	0.461001	0.341308
Clcn3	1.13128	1.80176	1.21543	1.29859	1.13151	1.2739	1.01915	1.18349	1.17995	0.888098	0.846442	0.858163
Gpx6	0	0	0	0	0	0	0	0	0	0	0	0
Utp20	0.444207	0.608097	0.245535	0.52679	0.526457	0.322983	0.250644	0.513261	0.382639	0.406689	0.255416	0.253938
Spic	0	0	0	0	0	0	0	0.0260014	0	0	0	0
Sst	0	0	0	0	0	0	0	0	0	0	0	0
Sin3b	8.63821	5.75864	7.2496	20.1791	19.333	21.2227	22.0953	26.6811	23.0827	10.9732	15.2347	14.6247
Large1	1.67989	1.1992	0.579486	2.09626	1.78228	2.88757	2.40034	2.282	1.63006	1.9351	2.43198	2.59799
Npc1l1	0.0783269	0.0666688	0.0266485	0.0199914	0	0	0.0246438	0	0	0	0	0.0260523
Ddx56	0	0	0	0.0251771	0.102851	0	0.0495102	0.0326896	0.022764	0.0254753	0.0259118	0
Tmed4	0	0	0	0	0	0	0.0494855	0	0	0.0254498	0.0258859	0.0260262
Rps5	39.6119	36.6481	40.1273	31.1892	31.372	26.2239	27.574	28.0656	26.1232	27.4488	26.865	16.5078
Bid	0.0901909	0.244296	0.0966733	0.192674	0	0.141521	0	0.0903696	0.202986	0.437101	0.270792	0.464673
Ralb	0	0	0	0.12581	0.0240644	0	0.0247675	0.0782115	0.0691342	0.0257043	0.0259118	0.0256879
Dnajb11	12.0858	12.0913	14.5247	15.4299	14.1278	15.9113	14.1828	16.8665	15.9233	8.99359	10.0568	9.93664
Tbccd1	0	0	0	0.0250518	0.121164	0.300627	0.0749211	0.181932	0	0.0528339	0.0517717	0.0782349
Clec11a	0	0	0	0.150311	0.0721932	0.0489183	0.197942	0.311083	0.136584	0.254498	0.336516	0.312315
Zfp110	1.04806	0.453639	0.444819	3.66002	4.74776	4.17914	2.91027	3.29922	3.99045	1.88678	2.15963	2.63781
Gab2	1.32197	1.56221	1.84012	2.62563	2.47575	2.78298	3.58589	3.91848	3.91549	3.47915	3.54261	6.90216
Slc1a4	0	0	0	0	0.0481288	0.050875	0	0	0	0.0254498	0	0
Coro1c	0	0	0	0	0	0.0180998	0	0.0206352	0	0	0	0.103923
Psg17	0.0217753	0	0	0.0219204	0	0	0	0	0	0	0	0.0372696
Psg19	0	0	0	0	0	0	0	0	0	0	0	0
Ndrg2	0	0	0.0246696	0.0501037	0	0.0489183	0	0.0518472	0	0.0254498	0.0258859	0.0519224
Pnpla6	3.64904	3.27623	3.05806	9.05123	11.0193	8.67169	9.88374	11.7246	10.6255	6.06292	8.27527	8.15113
Mcoln1	15.6856	12.3298	9.90123	26.6062	25.4499	24.1313	37.7554	42.405	38.1842	19.2214	26.0333	19.5783
Arhgef18	1.96324	1.04084	1.03478	3.77123	2.91516	4.03784	3.17645	3.54966	3.96434	2.31158	3.22015	3.58059
Pex11g	0.0741498	0.247013	0.263873	0.503993	0.288773	0.415805	1.01049	1.06287	1.16925	1.30161	1.60492	1.82184
Mospd2	0.0497545	0.0247013	0.0263846	0.132574	0	0.0489183	0.107186	0.087544	0.0451182	0.0527066	0	0.0546031
Cd33	0	0	0	0	0	0	0	0	0	0.0254498	0	0.0260783
Etfb	7.49294	6.70077	7.22424	6.92849	7.818	6.61825	6.12967	8.09887	6.7094	3.37783	3.58209	2.75553
Lim2	0	0	0	0	0	0	0	0	0	0	0	0
Stxbp2	2.94434	2.90818	2.28372	4.99388	4.40429	4.50134	9.49993	10.6058	9.1469	5.30041	6.67185	6.13488
Pcp2	0.0960487	0.0696824	0	0	0	0.140322	0	0.509554	0.262969	0.412466	0.139991	0
Sgce	0.0268917	0.0494026	0	0.0250769	0.0677413	0	0.0247428	0.106235	0.0456417	0.0254498	0.0274131	0.108399
Wwox	3.29912	3.00874	4.11613	2.57287	4.37611	2.39337	2.2335	2.86736	2.00705	2.52272	2.18037	2.84727
Nrf1	14.9814	10.1485	11.1838	32.034	41.3538	29.7911	21.2325	31.5661	27.378	13.1468	15.5629	18.8925
Tyr	0	0	0.0310283	0	0	0	0	0	0	0	0	0
Aqp1	0.123583	0.0247013	0.0791539	0.250518	0.281313	0.317969	0.222685	0.570345	0.22764	0.101799	0.181201	0.0780787
Arid3b	0.02442	0.0753143	0.0815021	0	0	0.0156294	0.0523557	0.130992	0	0.0412033	0.0221324	0.0390654
Cnn2	3.40177	4.85615	4.38605	1.56361	3.47702	1.11925	0.537883	2.61618	1.24571	0.425343	0.726176	0.52966
Polr2e	0	0.0247013	0.0263846	0	0.0241125	0.0244591	0	0	0.022764	0	0	0.0260262
Ly9	0	0.0477229	0	0	0	0.0244591	0.0730159	0.0259236	0	0.101596	0.0507622	0.0751378
Cd244a	0	0	0	0	0	0	0	0	0	0	0	0
Adgre1	0.693844	0.815143	0.356377	1.15496	0.476475	0.857757	0.670603	1.31389	0.928997	0.672741	0.936059	0.940771
Mtfp1	0.0247166	0	0.0271234	0	0	0	0	0	0	0	0	0
Rab11a	0.145531	0.168043	0.032928	0.0513062	0.0252195	0.0377649	0.0247428	0.0259236	0.117439	0.0508997	0.157127	0.161649
Eif2b2	4.25991	4.19519	4.61372	5.93738	4.40708	6.23879	5.81999	5.68525	5.44284	3.45886	3.09533	2.70178
Pgf	0	0	0	0	0.0240644	0	0	0	0.022764	0	0	0.0260262
Ulk2	0.254754	0.358342	0.312552	0.262568	0.265286	0.545488	0.56891	0.668414	0.744814	1.04533	0.377985	0.376756
Ccl24	0	0	0	0	0	0	0	0	0	0	0	0
Tmed11	0.0258288	0.0507118	0.0301576	0	0	0.0265626	0	0	0	0.029191	0	0.0290193
Traf6	0.866218	0.321389	0.340494	1.9451	1.97362	1.97801	1.11474	2.39161	1.3515	0.545543	1.1782	1.50039
Prpsap2	0	0.0501436	0.0989688	0.0359243	0.0482732	0.0749672	0.0750695	0.0259495	0.0481458	0	0.0522377	0.104782
Grap	0.400013	0.222336	0.343765	0.451259	0.388977	0.563636	0.158156	0.545199	0.682919	0.381748	0.247857	0.495279
Pou1f1	0	0	0	0	0	0	0.0234809	0	0	0	0	0
Chmp2b	0.0247166	0	0	0.0250518	0	0	0	0	0.022764	0.0254498	0	0
Plod3	6.64869	6.1632	6.78222	13.7463	16.6846	15.4021	18.8188	21.6557	20.6687	11.2862	13.4719	12.39
Brpf3	3.12868	3.42192	2.12468	7.09185	8.59633	6.4101	3.27725	4.07472	3.79787	2.88734	3.00048	4.22419
Mapk13	0.0742487	0	0.0263846	0	0	0	0.0248665	0.233623	0.201029	0.0256534	0.107582	0.0264166
Mapk14	5.89053	3.41584	5.29321	11.2222	13.0897	15.0851	8.91739	13.4087	11.2482	5.03742	6.8151	9.05404
Pax3	0	0	0	0	0.0240644	0.0217442	0.0250149	0	0.0228778	0	0.0258859	0
Lbr	0.249292	0.125804	0.0899716	0.104491	0.125833	0.0748449	0.0969174	0.159275	0.123881	0.0508997	0.0282933	0
Hapln2	0	0	0	0	0	0	0	0	0	0	0	0
Prcc	0.269362	0.21379	0.120182	0.0986291	0.257946	0.256356	0.125	0.0595983	0.180837	0.30181	0	0.0686833
Rrnad1	0	0.1654	0	0.264973	0.15483	0.167007	0.160754	0.332185	0.155205	0.101519	0.079599	0.0539784
Hdgf	6.74793	4.35294	4.79886	7.73711	8.74804	8.07589	7.39868	8.06955	7.59023	5.16181	4.31372	3.79772
Crabp2	4.03024	4.20426	4.03827	1.46082	2.14669	1.63067	0.79157	1.03015	0.638233	0.633523	0.589421	0.584159
U2af2	20.5942	8.89909	11.4303	47.1489	44.3886	41.0073	47.8318	59.4516	51.9465	23.7859	26.9426	29.0371
Ldha	70.4959	56.5772	66.4027	39.0584	82.5567	33.6048	19.3287	21.9965	23.0449	18.5864	15.9499	17.3976
Tmem242	0.0247166	0.0767469	0.0806842	0	0	0.0305984	0	0.0519249	0	0	0.0317878	0
Thop1	4.3739	3.12429	3.57464	6.55288	5.92598	5.82492	7.97674	8.51087	7.68398	5.15733	4.97348	4.66911
Pias4	0.0247908	0.179455	0	0.0250518	0.0240644	0.0244591	0	0.0520027	0.0228095	0	0.0517717	0.0779486
Map2k1	0.380166	0.414414	0.367564	0.302225	0.227962	0.325649	0.180523	0.30525	0.556511	0.439137	0.593485	0.403251
Sgta	0	0.0247013	0.0263846	0.0250518	0.0484657	0.0733774	0	0.0518472	0.115186	0	0.0522118	0.0520525
Nmrk2	0	0	0	0	0	0	0	0	0	0	0	0
Dtx2	2.27833	2.04013	1.99246	5.15847	6.58744	5.55469	6.18339	6.8403	6.81508	2.81661	4.3159	4.53286
Zp3	0	0	0	0	0	0	0	0	0.0907827	0.0255516	0.0233491	0.0523388
Hspb1	0	0	0	0	0.0240644	0	0	0.129618	0.0455279	0	0	0
Nfe2l3	0.11162	0.128076	0.0574657	1.39651	0.754636	1.2831	12.6385	19.1474	15.4979	9.78954	12.486	15.8741
Kdm5a	4.70886	3.08559	3.65332	12.4923	12.8076	12.79	11.2564	13.666	10.7112	5.97097	7.06578	7.58012
Fxyd4	0.0494332	0.12363	0.105539	0.200415	0.360966	0.26905	0.0247428	0.155904	0.0455279	0.0254498	0.129429	0.261043
Ccdc130	0.0247166	0.0247013	0	0.0751555	0.0481288	0.0244591	0	0.0259236	0.0910559	0.0254498	0	0.0520525
Prkacb	0.0247166	0.0250471	0	0.0574689	0.0727226	0.0244591	0.0761829	0.184835	0.022764	0.181203	0.0785636	0.157042
Sgsh	0	0	0	0	0	0	0.0247428	0	0	0	0	0
Chd5	0.32658	0.194745	0.177226	1.9565	3.31526	3.1827	5.67438	5.61155	6.14128	7.46678	10.9607	13.3416
Cstb	0.207669	0.346732	0.295244	0.414633	0.341017	0.202937	0.544341	0.363241	0.544628	0.338941	0.129429	0.279496
Sh2b2	0.313777	0	0.10947	0.0961239	0.0240644	0.571194	0.076851	0.201219	0.15953	0.14542	0.190365	0.026755
Cd44	0	0.0500201	0	0.0250518	0.0504871	0.0495297	0	0.0777967	0.0229461	0	0	0.0540825
Slc1a2	0.524338	0.277149	0.47276	1.28153	2.17792	1.62274	0.487333	0.772212	0.503562	0.633065	0.711318	1.28656
Eif2ak4	8.51734	7.59325	8.46905	15.8166	21.1401	14.1199	13.594	18.9655	17.152	7.36435	8.1679	11.141
Wdr1	0.0491366	0.0256399	0.0263846	0.128992	0.0240644	0.0244591	0.0494855	0	0.0455279	0.12926	0.0777094	0.0260523
Slc2a9	0.417266	0.292883	0.352894	0.741785	0.362795	0.662304	0.550205	0.560183	0.615105	0.274578	0.65002	0.784249
Ccn4	0.0556618	0.083194	0.0765154	0.122478	0.0481288	0.0805684	0.0499309	0.399042	0.156457	0.0256025	0.0776576	0
Ndrg1	0	0	0	0.0501037	0	0.0245814	0.098971	0.193364	0.0682919	0.106609	0.0899534	0.0260523
4930550C14Rik	0.101659	0	0.0263846	0.103414	0.083311	0.174858	0.0248417	0.304136	0.184343	0.141832	0.0837149	0.0415119
Klf5	0	0	0	0.100207	0.0483935	0	0.0497329	0.24573	0.20524	0.101799	0.0517717	0.105068
Prdx2	18.2928	19.022	17.5505	17.1367	15.0466	16.2029	20.5016	19.8117	20.1806	13.2409	12.5148	11.2964
Shbg	0.0247166	0	0	0	0	0	0	0	0	0	0	0
Senp3	1.06358	0.938946	1.09064	3.9629	3.27223	3.68538	5.9585	6.61145	6.46717	3.25366	4.01982	4.81384
Corin	0.202256	0.178393	0.16406	0.0250769	0.306292	0.0456407	0.170972	0.145587	0.359466	0.0745426	0.284848	0.37837
G6pc2	0	0	0	0	0	0	0	0	0	0	0	0
Spc25	0	0.0247013	0.131923	0.225467	0.0962576	0.146755	0.322843	0.216929	0.285665	0.164253	0.155289	0.182236
Trp53	8.99212	7.36776	8.42572	15.7718	14.7342	13.4309	11.3273	17.0988	14.003	6.24911	6.34711	6.68833
Ufd1	10.2388	8.16254	8.44063	24.6445	25.7803	23.9454	22.2886	28.4931	26.0564	14.025	15.7714	16.387
Zfp287	0.299343	0.389614	0.410941	0.307611	0.393261	0.402035	0.345978	0.872847	0.560358	0.499886	0.34524	0.45637
App	0.233498	0.17859	0.245746	0.176265	0.391817	0.238183	0.318241	0.548439	0.274488	0.430688	0.168905	0.395313
Zfp112	0.334218	0	0.311576	0.778636	1.30068	0.975821	1.27715	1.68623	1.27572	0.841983	0.900466	0.905089
Letm1	208.548	235.32	220.136	150.138	155.827	136.766	122.731	116.929	121.293	138.071	128.014	93.5093
Fgfr4	0.028523	0	0.0973593	0.120023	0.124389	0.0979099	1.40863	1.33413	1.66382	1.18655	1.01012	0.651411
Cadm3	0	0.432619	0.0225589	0.138587	0.0240885	0.0563783	0.178098	0.0296566	0.289353	0.0297509	0.0262742	0.0780787
Cyp2b10	0.0247166	0	0	0	0	0	0	0.0260791	0.0508092	0.0424503	0	0
Txn2	0.139105	0.0249483	0.0610804	0.0752056	0.0703403	0.0404554	0.0500546	0.0530137	0.0476905	0.0435447	0.103958	0.0523908
Casp14	0	0	0	0	0	0	0	0	0	0	0	0
Slc1a6	0.898374	0.644407	0.694866	0.456319	0.903739	0.254938	0.760295	0.468439	0.704067	0.633727	0.865623	0.763636
Slc1a3	0.0714063	0.0506871	0.0267013	0.0542873	0.213499	0.0556934	0.10392	0.140739	0.0938103	0.125646	0.0944058	0.148896
Msh6	3.89971	4.63305	3.8982	9.11721	12.8056	7.52243	3.52639	5.78135	3.9905	1.02026	1.13792	0.986213
Fbxo11	0.506542	0.444475	0.422154	0.511383	0.439584	0.372855	0.473453	0.420481	0.427917	0.204311	0.316481	0.512587
Mlxipl	0	0	0	0	0.103694	0	0	0.064446	0.182112	0	0	0.0780787
Stx1a	5.2289	1.94409	3.21178	10.9518	12.1459	12.5271	15.9207	20.2592	16.8619	10.8328	13.9749	14.7194
Kmt5b	3.70581	1.57337	1.65086	10.2787	6.61971	9.64512	7.97833	9.21537	9.47042	4.66814	5.48907	7.25635
Nid1	1.13721	0.791232	1.27931	1.55429	2.0789	1.19331	0.353203	1.355	1.02654	0.845826	1.06766	0.901757
Hmox1	0.375272	0.173477	0.266195	0.464887	0.574345	0.540327	0.0480504	0.215581	0.161351	0.102537	0	0.0794061
Cic	55.6389	36.52	40.3175	102.215	101.211	95.3214	74.106	86.252	82.7717	68.7812	72.6691	61.9057
Pafah1b3	0	0	0	0.0250518	0	0.0489183	0.0247922	0.0518472	0	0.0254498	0	0.078339
Siglecg	0.0238762	0.0247013	0.0258833	0	0.0240644	0	0	0	0.0682919	0.0254498	0	0
Zfp658	0.602665	0.123852	0.132345	3.6861	3.76649	3.32947	4.39706	4.81134	4.628	1.9701	2.14187	1.95892
Rfx1	3.57239	1.58162	1.99267	8.97224	13.1194	9.83815	9.31122	12.808	11.041	5.44049	7.49989	8.38063
Il27ra	0	0	0	0.0250518	0	0	0.0975607	0.0259236	0	0.0552516	0	0.0260262
Prkaca	8.40214	4.9593	5.66742	10.6046	14.2556	12.7277	11.2159	13.7976	12.6773	7.76358	9.69157	10.2928
Asf1b	1.77841	1.12127	1.54698	5.51248	6.52526	3.94303	1.12674	1.66642	1.95299	0.534676	0.305194	0.367907
Myl10	0	0	0	0	0	0	0	0.0241867	0	0	0	0
Pkn1	0.0260513	0	0	0.210435	0.024305	0.073622	0.0743767	0	0.113205	0.128369	0.0152727	0
Dnajb1	0.397665	0.178615	0.263978	0.25608	0.409384	0.255671	0.0742283	0.181465	0.231942	0.177131	0.108669	0.262058
Msh4	0.246301	0.288289	0.274875	0.223062	0.199807	0.100405	0.153801	0.106416	0.159143	0.112921	0.0658278	0.27377
Celf1	9.05325	2.91384	4.84509	16.5709	23.5832	16.8537	10.3597	16.2037	13.5958	7.3534	9.07867	14.1179
Ndufs3	0	0	0	0	0	0	0	0	0	0	0	0
Por	4.37237	3.16829	3.32283	6.81938	8.33418	8.16255	5.45113	7.84953	6.11649	4.51048	4.47292	4.13237
Cyp2b13	0.434221	0.316448	0.51669	0.440637	0.580506	0.636793	0.648928	0.693871	0.795282	0.608735	0.540782	0.597875
Igf1r	4.52863	5.00273	3.70559	8.25548	13.6681	8.79995	8.64801	13.4242	9.96033	4.87937	6.92815	10.9294
Fcer2a	0.630348	0.569291	0.738453	1.22904	1.35112	1.40121	2.38713	1.70857	2.15356	2.46968	3.04516	2.86895
Cyp2a5	0	0	0	0	0	0.025462	0	0	0	0	0	0
Atp4a	0.247166	0.102733	0.105539	0.175839	0.288773	0.275532	0.604218	0.664784	0.417514	0.256	0.521238	0.534215
Trim28	22.9022	22.0662	21.4527	17.3478	17.2944	16.8193	12.1376	10.4726	11.9314	10.133	10.7463	9.30959
Chmp2a	0.0257053	0.0222312	0.0793386	0.0501037	0.0682707	0	0.0252871	0.0259236	0.022764	0.0254498	0	0.0780787
Ube2m	0.0988664	0.0988052	0.211077	0.0737025	0.218409	0.29351	0.321656	0.207389	0.386987	0.254498	0.232973	0.234236
Adcy9	4.06356	2.5305	3.24375	2.83334	3.29215	2.71863	1.17699	2.1535	2.54219	1.07816	1.52698	1.55921
Mef2c	0.403177	0.255486	0.206671	2.13356	1.44278	2.63349	11.1565	12.0308	10.6653	21.5021	23.239	32.2697
Ctr9	4.48196	2.39593	2.91804	9.77841	10.5439	10.476	10.6041	11.4798	10.4629	7.00344	8.32332	8.52927
Mrvi1	0	0.0397938	0.095143	0.0478991	0	0.0243124	0.0607682	0.0310824	0.125156	0	0.0258859	0.160998
Pip5k1a	0.052943	0.0521938	0.0752754	0.162436	0.0902415	0.0856803	0.1395	0.178562	0.0941973	0.0629629	0.0929303	0
Tmod4	0.490279	0.738223	0.375664	0.634287	0.317434	0.465041	0.4737	0.418044	0.576725	0.254498	0.191115	0.182184
Cabp5	0.0988664	0.126446	0.158308	0.0339202	0.0240644	0.0694395	0.0247428	0.0261569	0.022764	0.0254498	0.0258859	0.0260262
Snx6	9.25071	9.84678	9.03465	27.1566	19.1765	20.1559	14.3333	16.0949	15.5304	15.6738	12.3395	14.7894
Mthfd2	0	0.0247013	0	0	0.0491395	0	0.0247922	0	0.0843405	0.0445627	0.0265071	0
Kit	1.84126	0.458555	0.91093	8.75421	6.2888	9.77411	11.2765	17.5436	14.2193	3.96022	4.64833	4.59912
Tomm40l	0.173016	0.0988052	0.0527693	0.100207	0.120322	0	0.0494855	0.0518472	0.022764	0.0254498	0.0242033	0
Nr1i3	0	0	0	0	0	0	0	0	0	0	0	0
Apoa2	0	0	0.0263846	0.0501037	0.0240644	0	0	0	0	0.0256534	0.0258859	0
Pan2	6.67504	4.56359	4.56491	12.9449	16.7684	11.4448	10.78	13.4318	12.0131	5.00662	6.70208	4.97981
Cs	10.8958	6.61931	8.56815	20.2121	19.7665	19.0217	14.9172	19.4572	16.3052	8.15711	9.14988	9.62117
Ampd3	0.0494332	0.0248742	0.0263846	0.0804915	0.14932	0.0807151	0.148457	0.622892	0.255047	0.134222	0.146902	0.370796
Bcas2	2.39677	2.20415	3.27871	2.92891	5.33272	3.65583	3.51352	4.34526	3.84064	2.45029	1.68841	2.17587
Sh2d1a	0	0	0	0.0250518	0	0	0	0	0	0	0	0.0260262
Ctcf	0.123707	0	0	0.171204	0.869086	0.508114	0.35872	0.680235	0.329167	0	0	0
Agrp	12.1409	11.0494	10.5199	18.1652	17.8758	20.9822	31.2857	29.9644	28.7029	33.685	36.2203	32.4966
Pvalb	0	0	0	0	0.0240644	0	0	0	0	0	0.0517717	0
Tfap4	0	0.11617	0.202845	0.0751555	0.0481288	0.0733774	0.0664095	0.0259236	0.0682919	0	0.0517717	0.0260262
Vav1	0.322255	0.195091	0.317908	0.283937	0.313896	0.225195	0.148457	0.404538	0.449497	0.350012	0.108332	0.118393
Klk9	0.0226157	0	0	0	0	0	0	0	0	0	0	0
Cd247	1.63607	1.98129	1.66265	2.32814	3.12257	1.79753	2.0846	1.44267	2.31541	1.75011	1.50045	1.22672
Psmb4	0.0741498	0.0494026	0.105539	0	0.0647332	0.0244591	0	0.0777708	0.0910559	0.0254498	0	0.0520525
Klk1b16	0	0	0	0	0	0	0	0	0	0	0	0
Mmp12	0	0.0247013	0	0	0	0	0	0.0264421	0	0	0.0256788	0
Slc30a4	0.0494579	0.024726	0.0264638	0.0501037	0	0.0489183	0.0250892	0	0	0.0620976	0.0258859	0.0521045
Sqor	0.0795133	0.427036	0.0596557	0.080717	0	0.0738177	0.122229	0.195516	0	0	0.112785	0.139839
Bloc1s6	0	0	0	0	0	0	0	0	0	0	0	0
Adh5	6.1468	4.95787	4.97432	6.59312	6.36504	6.76659	6.83902	6.75939	7.59139	3.56359	3.63316	3.51321
Gpr108	0.0591221	0	0.0610804	0.0250518	0.0240644	0.0180264	0.100282	0.0930657	0	0	0	0
Tnfsf14	0	0	0	0	0	0	0	0	0	0	0	0
Pth1r	0.0293633	0.0721772	0.114905	0.234059	0.193911	0.387408	0.24958	0.220325	0.261831	0.0645663	0.123398	0.144966
Cnga2	0	0.0247013	0	0	0	0.0244591	0.10288	0	0	0	0.0529884	0.0599384
Reep5	0.0988664	0.0669899	0	0.0250518	0.0481529	0	0.0247428	0.136488	0.0682919	0.0256789	0.0517717	0.193739
Arhgap8	0.0494332	0.123926	0.0791275	0.0501037	0.0363373	0.180606	0.37176	0.380143	0.418265	0.127249	0.155315	0.193583
Ergic3	10.5077	8.89664	9.40852	24.9088	25.355	26.5422	35.7428	43.5266	38.4501	20.4649	22.5194	20.233
Uqcc1	0.0220966	0.171723	0.119047	0.159906	0.0765007	0.135186	0.0494855	0.106157	0.102187	0	0.156221	0.116598
Ncoa2	0.050323	0	0	0.0760574	0.172133	0	0.0925131	0.0519249	0.0456873	0.0535719	0.156118	0.0656382
Trh	0	0	0	0	0	0	0	0	0	0	0	0
Smpd4	8.57614	5.61263	6.2278	15.2124	16.3169	15.5172	14.8074	17.7139	15.3377	10.5452	12.1184	7.98199
Pex1	3.74326	2.07073	2.26111	8.52081	10.8422	8.84758	8.36174	11.222	10.1973	5.24483	5.60727	9.30188
Otx1	1.40902	1.8526	2.03162	2.45583	2.7443	2.2747	1.68478	1.8406	1.52571	1.07004	0.984931	0.858866
Cyp2d26	0	0	0	0	0	0	0	0	0	0	0	0
Itgae	0.197733	0.189681	0.396244	0.256631	0.245337	0.327361	0.0494855	0.118082	0.231669	0.0254498	0.12974	0.0260262
Ctns	0.667546	0.56813	1.05562	2.05425	1.13103	2.39697	2.94436	4.76991	3.89266	1.34884	1.6567	1.76978
P2rx5	0	0	0.0263846	0.0751555	0.0962576	0.190879	0.397863	0.41374	0.467412	0.458988	0.182366	0.448666
Shpk	0	0	0	0	0	0	0.0742283	0	0	0	0	0
Trpv1	0	0	0.0270706	0.0243754	0.0240644	0	0.0806861	0.0275827	0.022764	0	0	0.155403
Ephb3	0.734998	0.375904	0.400809	0.644433	1.21653	0.705695	0.55691	1.19256	1.49812	0.564783	0.739766	0.337795
Tuft1	0.0548214	0	0.120235	0.0379535	0.0481288	0.0244591	0.12312	0.0259236	0.0478499	0.0281221	0.0524189	0.0759446
Rcn1	0.0247166	0.0741039	0	0.0250518	0.0240644	0.0244591	0	0	0	0	0	0
Dnase1	0	0.0247013	0	0.0501037	0	0	0	0	0	0	0	0
Trap1	0.162413	0.0505636	0.0418724	0.0670888	0.365274	0.0247771	0.413402	0.163941	0.355232	0.0991017	0.1578	0.155715
Tyrp1	0	0.0247013	0	0.250518	0.144844	0.147146	0.0247428	0.155879	0.0455279	0	0	0.0520525
Odr4	0	0	0.0310019	0	0	0.0313566	0	0.104939	0	0	0.0752761	0.0448172
Prg4	0.674813	0.76574	0.635579	0.350726	0.4572	0.391346	0.862903	0.674532	0.728447	0.518133	0.595375	0.858866
Kptn	1.64837	1.20276	1.5121	3.10172	2.94604	3.46258	5.26212	6.59576	5.94126	2.75909	3.2034	3.38526
Napa	5.16495	4.7801	4.1731	7.69269	8.13901	6.66969	9.70799	8.8921	9.98441	4.54417	6.15701	5.38553
Sra1	1.01101	1.13698	1.46754	0.702529	0.708432	0.938644	0.560151	0.804798	0.547496	0.355102	0.212808	0.308125
Snf8	4.32639	4.23652	3.61385	7.8155	7.65224	8.70437	9.76025	11.6829	11.5487	5.22149	5.6959	6.70845
Vps54	6.52588	3.98289	4.7781	10.0805	13.7564	10.4202	9.67211	13.3835	10.2227	5.86649	5.9398	9.84242
Ctsb	0.849707	0.907995	0.85043	1.10817	1.23821	1.02782	1.42182	1.87824	1.96517	1.34851	1.17778	1.01357
Tbcb	0.0247166	0.147714	0	0.104065	0.132162	0.113686	0	0.0280493	0.194222	0.0802688	0.057156	0.0841429
Inpp5k	2.47003	1.7694	2.53039	11.7137	11.5613	12.2829	23.3628	26.6294	25.7108	10.6276	13.6945	17.4277
Crkl	2.77874	1.0775	1.94186	8.82857	9.86706	7.76455	3.99514	6.21357	5.85708	3.7452	4.20288	4.3283
Lrwd1	0.148942	0	0.0791539	0.150311	0.192515	0.244591	0.0494855	0.259236	0.273168	0.127249	0.0776576	0.234236
Upk3bl	0.0247166	0	0	0	0	0	0	0.155542	0.295431	0	0.0258859	0
Tead4	0.124646	0.0662489	0	0	0.049332	0.0764837	0.074253	0	0.0237428	0.0254498	0	0.0261304
Prss16	0	0	0	0	0	0	0	0	0	0	0	0
Cdkal1	0.237255	0.262748	0.275297	0.14763	0.395715	0.431801	0.274669	0.483579	0	0.146438	0.352048	0.162924
Rhox6	0	0	0	0	0	0	0	0	0	0	0	0
Htra1	0	0	0	0	0	0	0.105751	1.01556	0.198411	0.0590182	0.0904711	0.320071
Zbtb17	3.22987	2.46677	2.37646	7.49824	7.22031	6.92871	5.99648	8.577	7.59114	3.97412	4.16281	4.72689
Clcnkb	0.0247413	0	0	0	0	0	0	0	0.045619	0	0	0
Fam131c	0.049186	0.024973	0.0162266	0.152215	0.14429	0.197899	1.04241	1.17618	0.895557	1.13751	1.41764	1.34743
Fblim1	0.311009	0.195832	0.311207	0.234661	0.267115	0.241656	0.158156	0.353261	0.247626	0.102436	0.10564	0.241966
Serpinb9	0	0	0	0.0754561	0.0240644	0.0244591	0.0494855	0.0777708	0.0227867	0.0788182	0	0
Serpinb9b	0	0	0	0	0.0240644	0	0	0	0	0	0	0
Epor	0.123583	0.123506	0.0527693	0.125259	0.120322	0.244591	0.222685	0.0259236	0.0910559	0.101799	0.232973	0.260262
Ccdc159	0.509162	0.324427	0.131923	0.662621	1.2019	1.22499	2.40863	2.24446	2.6085	1.71165	2.36175	2.37742
Mob1b	1.12307	0.546813	0.573892	5.49895	5.61425	4.96943	3.73197	6.3511	5.16619	3.03125	3.67929	5.27292
Atp6v1b1	0	0	0	0	0	0.0244591	0	0.103694	0	0	0	0.0520525
Atp6v1b2	7.74151	4.46308	7.56247	15.3412	23.0233	17.0805	17.3329	24.1106	19.8165	12.9771	17.9001	20.2189
Tep1	0.118393	0.172217	0.0549328	0.156023	0.236337	0.0615636	0.294587	0.152146	0.0923306	0.139414	0	0.0686833
Ttc5	0.115847	0.100386	0.0266221	0.0771847	0.0258452	0	0.0460957	0.0262087	0.0236973	0.0715904	0.0863553	0.0599645
Aamp	0.0247166	0.0247013	0.0791803	0.0501037	0	0	0.049535	0	0.136629	0	0.0517717	0.0260262
Arpc2	14.3947	12.8124	12.7211	20.3115	30.1722	22.7665	22.9274	26.9022	25.1021	16.8609	19.9683	25.8022
Kmt2b	0.123583	0	0.0263846	0.165442	0.144386	0.146755	0.206132	0.0777708	0.11382	0.0255007	0.0776576	0.0520525
Upk1a	0	0	0.0241947	0	0	0	0	0	0	0	0	0
Tmem147	0	0	0	0.0251771	0.0240885	0.0244591	0.0494855	0	0.022764	0	0.0258859	0
Rps9	6.29643	3.61839	4.83187	6.18492	6.0033	5.12722	7.93881	6.47156	7.49711	3.06821	2.55217	2.35891
Ggt1	0.0795627	0.123531	0.15778	0.227446	0.393501	0.577822	0.455687	0.514791	0.519929	0.356654	0.288783	0.499209
Crip1	0	0	0	0	0	0	0	0	0	0	0	0
Cbfa2t3	0.550093	0.901202	1.06728	0	0	0.0244347	0	0	0	0	0	0
Gcat	4.71815	4.92781	5.33402	2.8139	3.50664	2.86257	1.08975	2.0287	1.68021	1.20001	0.973593	0.980435
Mpl	0.157593	0.0315683	0.175036	0.185208	0.12333	0.149005	0.171541	0	0.131234	0.133484	0.0503221	0.0969738
Elovl1	1.73387	0.933067	1.59054	1.97095	1.8314	1.67239	2.87756	3.41548	3.8279	1.60952	1.82917	1.24122
Tpbg	0.225687	0.0741039	0.054194	0.0848506	0.168451	0.0865609	0.0742283	0.0259236	0	0.0254498	0.0525742	0
Hyi	0	0	0	0	0	0	0.0247428	0	0	0	0	0
Cdc20	0.0988664	0	0	0.0250518	0.0235831	0.0489183	0	0.0259236	0.0455279	0.0254498	0	0.0260262
Nectin4	0.0991383	0.074425	0.0881247	0.0254777	0.235615	0.0246793	0.0995648	0.894882	0.479546	0.0511287	0.129559	0.217762
Pfdn2	2.49514	1.01695	1.07306	7.4408	6.12504	7.02574	4.81016	5.86	5.57608	2.63744	2.51525	2.03499
Tmem189	0	0	0	0	0	0	0	0	0	0	0	0
Srm	3.3712	2.41013	3.16515	2.91741	3.35708	3.37154	2.79697	3.99283	3.44888	2.94142	2.38458	2.33953
Epha2	0.34366	0.173255	0.633442	0.533454	0.502056	0.660666	0.247428	0.519094	0.205058	0.0509251	0.103543	0.0520525
Arhgef19	0.148349	0.148208	0.0527693	0.137685	0.120346	0.171214	0.274546	1.38668	0.724805	0.363042	0.179751	0.260445
Rbm14	0	0	0	0	0	0	0	0	0	0	0	0
Actn3	0.0247413	0	0.0265693	0	0	0.0244591	0.0747231	0.0259236	0.159484	0.0435701	0.0258859	0.0520525
Sptbn1	0.0751632	0.0744744	0.132477	0.0501287	0.168427	0.140518	0.121858	0.25037	0.218124	0.1273	0.104501	0.185671
Zdhhc24	0	0	0	0	0	0	0	0	0	0	0	0
Slc34a3	0	0	0	0.0250518	0	0.0244591	0	0	0	0.0254498	0	0
Nsmf	16.5639	12.4444	14.5122	46.1724	40.2488	54.2971	75.5368	77.1563	75.7788	55.5864	55.7385	47.9808
Prl7a1	0	0	0	0	0	0	0	0	0	0	0	0
Prl7a2	0	0	0	0	0	0	0	0	0	0	0	0
Prl8a9	0	0	0	0	0	0	0	0	0	0	0	0
Prl8a1	0.406539	0.361726	0.490332	0.200765	0.174563	0.324475	0.0760345	0.0990022	0.0847958	0.096404	0.0910406	0.0848976
Gvin1	0	0	0	0	0	0	0.102287	0	0	0	0	0
Pdk1	0	0	0	0	0	0	0	0	0	0	0	0
Prtn3	0.184262	0.071115	0.169838	0.141217	0	0.179457	0	0	0.0593001	0.10582	0	0.0851319
Orm3	0	0	0	0	0	0	0	0.0259236	0	0	0	0
Mvd	0	0	0	0	0	0	0	0	0	0	0	0
Itih3	0	0	0	0	0	0.0244591	0	0	0	0	0	0
Stimate	0.161276	0	0	2.18803	1.5375	2.19988	1.76394	4.11565	2.79658	1.86234	1.98035	2.93128
Itih4	0.0500511	0.132671	0.0263846	0.0545629	0.044471	0.0246303	0.0725952	0.0518472	0.113956	0.0763495	0.0258859	0.078365
Itih1	0	0	0	0	0	0	0	0	0	0	0	0
Wnt6	0.0250626	0.0247013	0.0316616	0	0.0240644	0	0	1.50831	0.819503	0	0.0776576	0.0520525
Wnt10a	0.101091	0.0260599	0.0955124	0	0	0	0	0.103409	0.0457556	0	0	0
Cryba2	0	0	0	0	0	0	0	0	0	0	0	0
Atp7b	0	0.0779573	0.279756	0.24914	0.0303452	0.0954395	0.081948	0.0972394	0.0927404	0.165628	0.130568	0
Defb2	0	0	0	0	0	0	0	0	0	0	0	0
Slc4a1	0	0.0247013	0.0301049	0	0	0	0	0	0	0	0	0
Rundc3a	2.02461	1.9892	2.33731	5.4386	5.51965	8.53046	14.9428	15.7808	15.2755	8.70219	10.1822	9.0253
Ubtf	2.27393	1.8773	2.00523	3.05632	2.04547	2.66605	2.52376	3.49857	2.52689	4.09743	2.64036	1.61363
Cdt1	1.81543	1.33469	1.30556	2.20887	2.58909	2.83584	0.255815	0.56796	0.728993	0	0	0.0485129
Runx1t1	0.582867	0.751809	0.709219	2.14223	2.36216	3.8291	7.0986	11.9129	9.64434	7.23567	10.4466	14.9799
Snai3	0	0	0	0	0	0	0	0	0	0	0	0
Aprt	0	0	0	0	0	0	0	0	0	0	0	0
Gtf2h1	6.64187	4.6331	5.10155	12.9395	14.3002	11.8149	12.2162	15.6142	13.1132	6.59001	7.82196	9.36341
Slc17a1	0.0249885	0	0	0	0	0	0	0	0	0	0.0258859	0.0260262
Slc17a2	0	0	0	0	0	0	0	0	0	0	0	0
Hfe	0	0	0	0	0	0	0	0	0	0	0	0
Ncr1	0	0	0	0	0	0	0	0	0	0.0490673	0.0783048	0
Abhd1	0	0	0	0	0	0	0	0	0	0	0	0
Tcf23	0	0	0	0.0494273	0	0.024826	0	0	0	0	0.0258859	0
Nphs1	0.596016	0.564548	0.724971	0.221634	0.502224	0.523059	0.194602	0.117123	0.481344	0.0782583	0.132018	0.132369
Aplp1	0.0741498	0.0706951	0.105539	0.100207	0.0962576	0.0244591	0.197942	0.129618	0.347241	0.330848	0.207087	0.39232
Qars	30.7733	32.5829	34.0241	25.7496	27.7198	23.0205	19.2187	20.9899	19.4816	14.283	14.534	13.9684
Qrich1	10.8399	10.8792	10.7423	14.2643	20.0088	15.4653	14.7984	18.5832	17.9674	7.92905	9.18407	12.7771
P4htm	0.0249638	0.128817	0.0264374	0.0250518	0.0721932	0.0991084	0.0566856	0.213273	0.209861	0.0527066	0.0776317	0.130652
Usp19	9.9271	5.93041	7.15237	17.3563	21.873	21.4687	19.3091	22.3851	21.3329	11.0351	11.5023	8.8224
Pola1	0.809765	1.29731	1.02639	0.653026	0.854527	0.493732	0.385245	0.736463	0.425413	0.510193	0.421862	0.842339
D130043K22Rik	0.0247166	0	0	0	0	0	0.098971	0.0519249	0.022764	0	0	0.0795622
Gmnn	0.271981	0.173131	0.211077	0.250543	0.21658	0.146755	0.0497082	0.0777708	0.103348	0.0508997	0.077787	0.0445569
Acot13	1.19176	1.25898	0.792674	0.998391	0.867666	0.895302	0.677036	0.727286	0.342256	0.41697	0.181201	0.574529
Zfp184	2.57053	1.65343	1.36759	6.3679	5.36617	5.22342	6.20796	7.34869	7.00932	3.21874	3.83132	4.34867
Cdk4	200.111	222.549	222.492	155.646	140.199	143.715	109.814	105.759	106.518	85.073	79.9742	71.4967
Pip4k2a	0.165132	0.116318	0.180656	0.307261	0.181734	0.226565	0.158873	0.270409	0.251678	0.40959	0.313323	0.447834
B4galnt1	0.269979	0.518159	0.193927	0.95207	0.614509	0.628013	2.70213	2.86183	2.63129	2.6223	3.43477	3.07805
Mettl1	1.40259	0.611802	0.62777	1.43777	1.22002	1.30247	0.497849	1.19788	0.914178	0.635941	0.59056	0.393231
Tph2	0.0239751	0.0504401	0.026411	0	0	0.030794	0.0925626	0.026131	0.0461881	0.0300308	0.076881	0
Saa4	0	0	0	0	0	0	0	0	0	0	0	0
Saa3	0	0	0	0	0	0	0	0.0259236	0.137016	0	0.0259118	0.0260262
Krt28	0	0	0	0	0.024281	0.0230405	0	0.0259236	0	0	0.0258859	0.0650136
Krt23	0	0.0247013	0	0	0	0	0	0	0.0455279	0	0	0.0260262
Kat2a	0	0	0	0	0	0	0	0	0	0	0	0
Ttc25	0.249094	0.0247013	0.348594	0.303077	0.826396	0.302706	0.509701	0.661492	0.693436	0.238592	0.392766	0.250008
Hcn1	0.194099	0.21999	0.0271234	0.19077	0.168427	0.136873	0.160234	0.243422	0.343144	0.351462	0.605289	1.39035
Acat2	0.201836	0.0786736	0.0543523	0.158002	0.295367	0.155682	0.126015	0.146935	0.0472125	0.130049	0	0.0263386
Wtap	0.483086	0.494174	0.513049	0.825984	0.636504	0.786141	0.78536	0.742089	0.808257	0.424529	0.721206	0.479429
Sod2	0.642829	0.281249	0.110815	0.773125	0.485908	0.347858	0.485403	0.722076	0.466616	0.311913	0.209934	0.320565
Ik	1.36013	0.740199	0.930296	1.58904	1.87139	1.611	1.50139	1.19868	1.3314	1.5375	1.4209	1.00133
Tmco6	1.14663	1.06114	1.26522	2.26211	2.92919	2.76789	2.99902	4.21199	3.3736	1.91052	1.89777	1.98489
Ctnnb1	10.4444	4.25818	6.67162	28.2497	55.3625	30.4726	16.5047	32.7036	23.5757	12.0018	13.6422	18.1531
Acly	0.148497	0.426987	0.185853	0.579599	0.54619	0.577505	0.569504	0.469347	0.697033	0.354109	0.181227	0.430032
Eif1b	4.02826	4.97642	4.54193	4.36205	4.8845	5.04279	5.94004	4.82583	5.18638	4.0126	4.83116	4.90189
Klk1b11	0	0	0	0	0	0	0	0	0	0	0	0
Klk4	0	0	0	0	0	0	0	0	0	0	0	0
Chrd	0.194421	0.148208	0.290548	0.651974	0.456069	0.692707	1.9481	2.29533	2.10819	1.05988	1.30962	1.23005
Clcn2	0.123707	0.148455	0.0263846	0.150311	0.172831	0.171263	0.198016	0.207389	0.159666	0.101952	0.103569	0.195405
Psmd2	66.9848	74.9252	73.9864	51.4855	47.2791	48.6623	45.4052	41.635	43.0631	37.4993	36.7955	38.0265
Ap2m1	1.03629	0.921062	1.00291	2.96932	3.02066	2.32998	2.40215	3.56138	3.28215	1.65093	2.35085	1.65233
Syngr3	0	0	0	0.0250518	0	0	0.0253366	0.0531952	0	0	0	0
Vwa7	0.371021	0.0247013	0.105539	0.573411	0.945418	0.799349	0.497206	0.79588	0.423933	0.280279	0.232973	0.107645
Hspa1l	0	0.0247507	0	0.0272814	0.0488748	0	0	0	0	0	0	0
Slc44a4	0	0	0	0	0	0	0	0	0	0	0	0
Msh5	0.173016	0.159719	0.272026	0.361122	0.22777	0.280082	0.17837	0.157978	0.114662	0	0.0776576	0
Abhd16a	6.67469	5.43606	6.05221	18.6196	15.5089	20.9597	26.8647	35.143	28.7333	12.6763	13.7466	11.5544
Neu1	0.216443	0.0647668	0.134878	0.183104	0.649065	0.404138	0.44532	0.505328	0.607297	0.407274	0.254536	0.507876
Ddah2	10.7107	11.0797	10.9179	14.1032	15.6812	15.7664	17.9423	16.2546	16.152	13.147	11.7007	8.19015
Clic1	5.22778	6.2396	5.55349	8.77102	10.6662	7.11188	5.21822	6.20079	5.3096	2.2784	2.43371	1.58495
Ly6g6d	0	0	0	0	0	0	0	0.0266494	0	0	0	0
Lsm2	0.980656	1.65602	1.35055	0.733718	0.676956	0.715601	0.543945	0.611771	0.346103	0.235564	0.259273	0.257582
Krt14	0	0	0	0	0	0	0	0	0	0.0254498	0	0
Krt13	0	0	0	0	0	0	0	0	0	0	0	0
Krt16	0	0	0	0	0	0	0	0	0	0	0	0
Pole	7.61879	5.45205	5.18046	14.8599	16.7926	10.7171	2.97376	5.09411	3.70704	1.88097	2.33061	2.4878
Myh3	0.083295	0.124371	0.324663	0.198711	0.17052	0.174736	0.0855357	0.389061	0.370256	0.247856	0.303926	0.148402
Krt19	0	0	0	0	0	0	0	0	0	0	0	0
Krt31	0	0	0	0	0	0	0	0	0	0	0	0
Atp12a	0.0392252	0.0491556	0.0629801	0	0.0666584	0	0	0.0628129	0	0	0.0888662	0
Scube2	0.0248155	0	0.0369913	0	0.101768	0.023921	0	0.053273	0	0.0254753	0	0.0262605
Kiss1	0	0	0	0	0	0	0	0	0	0	0	0
Strada	0.115946	0.102881	0	0.173609	0.0943806	0.166322	0.0407266	0.292496	0	0.155524	0.0776576	0.0810718
Akr1b7	0	0	0	0	0	0	0	0	0	0	0	0
Mrpl49	0.16088	0.137339	0.0851432	0.489588	0.073613	0.279568	0.372626	0.40446	0.337999	0.191841	0.236545	0.249305
Vps25	0	0.1923	0.394503	0	1.39653	0.262055	0.793253	1.14673	0	0	0.657915	0.471908
Gatad1	1.94174	2.37024	2.3867	2.29402	2.64944	1.7955	2.05073	2.79228	2.33235	2.05541	1.47508	2.31295
Pcdhac1	0	0	0	0	0	0	0	0	0	0	0	0
2310003L06Rik	0	0	0	0	0	0	0	0	0	0	0	0.0236058
M6pr	0.842243	0.802076	0.63244	1.4985	2.22856	2.01881	1.74318	1.84936	1.74725	0.816813	0.51795	0.655211
Ppp2r1a	15.5775	18.3513	15.8673	15.8303	15.9731	17.4939	16.8053	19.932	18.9016	16.8381	18.0982	17.8521
Tinf2	13.1436	13.6006	13.9301	16.5054	18.6943	17.0369	15.8414	17.9932	17.4475	12.0064	12.4804	11.1314
Tssk4	0.349048	0.287474	0.281207	0.776732	0.607289	0.240556	0.525783	0.367026	0.264381	0.0577711	0.457559	0.104261
Hapln4	0	0	0	0.0250518	0	0.0244591	0	0.0259236	0	0	0.0258859	0.0260262
Dus3l	0.0700716	0.772558	0.418249	0.196557	0.992825	0.539642	1.58433	1.50556	1.70698	0.307714	1.6964	1.39014
Gtpbp3	0.704646	0.396604	0.407775	1.8229	2.30696	0.96347	1.25334	1.18795	1.33782	0.712774	0.358312	0.520109
Tgfbr1	4.33527	1.2566	2.2057	13.929	14.7761	10.8656	10.9574	15.5736	12.2328	10.8099	11.2145	16.9712
Rad51c	0	0.170488	0	0.0889841	0	0.0264403	0.0431266	0	0.0987956	0.0542082	0.0282674	0.0626972
Gabrb2	0.368871	0.867707	0.688111	0.407268	0.603728	1.02075	1.61642	1.96267	1.77705	3.77765	3.34049	5.77611
Cav1	0	0	0	0.0970007	0.437972	0	0.198734	0.580999	0.275125	0	0.106494	0.4603
Arpp19	1.99223	1.42568	1.80505	3.15671	3.81426	3.59148	1.63629	2.52853	2.53188	1.87833	1.6248	1.22516
Bcl2l1	0.222449	0.0741039	0.0527693	0.0250518	0.0721932	0.0978365	0.098971	0.103694	0.0910559	0.0763495	0.103543	0.0260523
Khsrp	0.1483	0.148331	0.131976	0.200866	0.24074	0.491457	0.296913	0.371459	0.269981	0.2546	0.207113	0.284649
Ccdc124	0.0259524	0.125013	0.0535872	0.0276071	0.0984234	0.0244591	0.124926	0.0292677	0	0.106508	0.0273355	0.0522347
Zfp54	0.198153	0.024726	0	0.758519	0.668894	0.736415	0.780856	0.579885	1.06064	0.22943	0.610855	0.326187
0610009B22Rik	0.0494332	0	0	0	0.0240644	0.0244591	0	0	0.0455279	0	0	0
Twist2	0	0.0589867	0.0983883	0.0886083	0.050439	0.0284215	0	1.65753	0.877596	0.0700634	0	0.126748
Rhoa	4.45989	3.39458	3.62163	5.82007	7.33028	7.58727	4.34913	5.2046	4.85844	2.67921	3.10602	3.42529
Zmiz1	2.86317	1.52175	2.23889	13.7637	13.5535	14.043	8.54335	12.2657	10.6216	6.81605	7.3908	7.90214
Hnrnpa0	0	0	0	0	0	0	0	0	0	0	0	0
Prrg2	0	0.13561	0	0.0776106	0.0753457	0.0560359	0.13658	0.0278679	0.0260192	0.0274858	0.0258859	0.104131
Rbm28	0.172967	0.155668	0.257092	0.249767	0.194705	0.352945	0.182874	0.237719	0.193061	0.15527	0.176076	0.179217
Ddx49	0.189972	0.0876649	0.0263846	0.211888	0.214895	0.0733774	0.074253	0.150201	0.162717	0.0508997	0.0821618	0.312809
Id3	0.752596	0.568155	0.705815	0.0755814	0.288292	0.133351	0.248046	0.181491	0.228391	0.0803452	0.0777353	0
Tcap	0	0.0247013	0	0.0541621	0.0481288	0	0.0231345	0.0518472	0.022764	0	0.0309336	0
Arid1a	2.31239	1.45021	1.50181	3.18349	2.13694	4.17786	3.61014	4.13427	4.03678	4.30489	5.48043	5.2351
Crlf1	0	0.0494026	0.054194	0.150311	0.0722413	0.193423	2.63834	2.51101	2.63249	7.91195	13.836	12.7943
Rplp1	0	0.0247013	0.0263846	0	0	0	0	0	0.022764	0	0	0
Cabs1	0	0	0	0	0	0	0	0	0	0	0	0
Hmgcll1	0.944273	1.41151	1.84049	2.56934	3.2151	1.28391	2.28509	2.68055	2.5747	1.99707	2.9754	5.30376
Ttc9b	0.0741498	0.173181	0.210972	0.0500285	0.218264	0.220328	0.74154	0.318342	0.409979	0.394345	0.368951	0.260158
Phox2a	0.0247166	0	0	0.0250518	0	0	0	0.0259236	0	0	0	0
Abhd8	0.0247166	0	0	0.0250518	0	0	0	0	0.022764	0	0.0517717	0
Ift22	3.27421	2.93768	3.81612	3.96167	4.28664	4.08629	4.55232	4.42889	5.41634	4.07406	4.16395	3.83929
Mid1ip1	1.00644	0.287449	0.536954	1.35037	1.48595	1.27797	0.374976	0.54888	0.318832	0.850152	0.253241	0.140516
Prok2	0	0	0	0	0	0	0	0	0	0	0	0.0260523
Fhl2	29.1522	21.9964	27.971	23.2009	24.7847	21.3821	18.3552	17.4564	16.4342	17.9077	16.8644	15.6844
Clstn3	0	0.054664	0.0436666	0.125309	0.0240644	0.0734263	0.099936	0.155879	0.11366	0.050976	0.0780718	0.0521306
Cers4	0.27166	0.14097	0.235615	4.23724	4.48366	3.67528	6.75373	10.7675	6.31311	2.15438	3.79347	4.16157
Phax	2.83198	2.51106	2.41797	4.52436	4.2831	4.71922	4.03475	5.38283	4.81629	2.92388	2.70642	2.64804
1700109H08Rik	3.54105	2.19622	2.28185	10.9002	13.3852	10.8392	9.70336	11.5216	10.6706	4.3772	5.7988	5.43691
Relt	0	0	0	0.0250518	0	0	0	0.0259236	0.022764	0	0	0
Snrpb2	4.81324	5.24668	4.72818	7.71434	8.53172	8.3127	7.95517	9.58551	8.91947	4.11252	4.57315	3.99688
Prpf31	3.07091	2.2867	1.79888	3.64206	3.65892	3.48887	3.24244	3.2075	2.9399	1.65337	2.49519	1.62883
Sertad1	0.0794639	0.0494026	0.0791539	0.385898	0.0962576	0.123739	0.197942	0.181724	0.159348	0.0589418	0	0.0260262
Carhsp1	0.228604	0.116121	0.119945	0.338175	0.404426	0.215436	0.407191	0.449982	0.505087	0.164839	0.375863	0.44773
Elk3	1.41379	1.47882	1.25153	2.25364	1.74604	2.45386	2.90312	3.62935	4.05558	2.97715	3.10009	3.93046
Herpud2	0.209819	0.110859	0.27068	0.211688	0.0937068	0.143159	0.384403	0.158704	0.237155	0.37592	0.130879	0.303882
Rdh13	0	0	0.0904201	0.0277073	0.0240644	0	0	0.0336229	0	0	0	0
Adam21	0.251269	0.152555	0.158677	0.354909	0.792585	0.534408	0.910063	0.796165	0.49721	0.551727	0.766222	1.03962
Nutf2	8.64762	7.15772	7.39377	16.4182	17.4022	18.2843	14.2477	14.4783	13.2494	8.21305	6.74746	7.28022
Fut1	0	0	0	0	0	0	0	0.289981	0	0	0	0
Rnf151	0	0	0	0	0	0	0	0	0.022764	0	0.0258859	0.0260262
Elavl2	0.325592	0.318696	0.292606	0.421397	0.63802	0.601817	0.478475	0.613871	0.645495	0.334131	0.289896	0.493119
Mgst1	0.465587	0.596882	0.766606	0.489889	0.365105	0.750944	0.521998	1.51619	1.55212	0.111878	0.254044	0.171721
Dnajb6	14.5284	14.389	14.5483	26.7977	28.1752	30.6292	30.6196	35.2481	32.4096	22.9065	24.217	27.6048
Htr3b	0	0	0	0.0922158	0.0252676	0.0249728	0	0.0818408	0	0	0.0263	0.0260262
Rab25	0.0741498	0.148208	0.0791539	0.325674	0.505353	0.342428	0.27217	0.511291	0.204898	0.127249	0.258859	0.234236
Ubqln4	4.60767	2.68963	3.54799	9.16283	8.58818	7.59153	10.1345	9.95074	8.03905	4.23035	5.52218	4.30349
Cyp4f15	0.16481	0.151888	0.400941	0.17381	0.476499	0.355831	0.098971	0.231264	0.238817	0.0254498	0.0537908	0.0994463
Rps18	0	0	0	0	0.0481288	0.0489183	0.0247428	0	0.0910559	0.0508997	0	0.0520525
Rpl10	3.19601	4.04037	2.6054	5.07618	4.5148	4.12792	3.17017	3.45777	3.22873	2.20556	2.14754	2.66636
Zfp955a	0	0.0247013	0.0263846	0.025127	0	0	0	0.0273494	0.0242209	0.07864	0	0
Gprc5b	0.148349	0.123506	0.0527693	0.0751555	0.0481529	0.195673	0.123714	0.0259236	0.11382	0	0.0776835	0
Coro1b	0.563835	0.244246	0.411442	0.50264	0.465165	0.304003	0.481197	0.334777	0.356552	0.509099	0.802281	0.321138
Man1a2	0.0496557	0.0603453	0.0432444	0.0301875	0	0.0849466	0.288105	0.0524953	0.132555	0.177105	0.0464134	0.0265207
Tppp2	0	0	0	0.0250518	0	0	0	0	0	0	0	0
Acyp1	0	0.130497	0.0639827	0.132499	0	0.111534	0.1202	0.0793262	0.163422	0.051765	0	0.182652
Cldn13	0	0.0245531	0	0	0	0	0	0	0	0	0	0
Sptbn2	2.47826	1.14308	1.01106	19.4643	15.7873	19.9967	21.8592	34.9256	28.0814	24.2194	28.3221	28.9565
Hdac4	0.160065	0.0818848	0.112662	0.0245758	0	0	0.08608	0.0259236	0.20285	0.0522485	0.0259118	0.0790677
Hdac5	0.716781	0.518727	0.450808	0.756515	1.27541	1.25121	0.841278	0.648582	0.671195	0.407198	0.232973	0.182184
Rala	0	0.0529596	0	0.0501037	0.102923	0.026954	0.0586156	0.0345561	0.022764	0.0932482	0	0.0326369
Clec3a	0	0	0	0	0	0	0	0	0	0	0	0
Vdac3	0.0496062	0.0253435	0.106066	0.0501788	0.121814	0.118382	0.0494855	0.0777708	0.022764	0.0757133	0.0573113	0.0550715
Rpl30	0	0	0	0.0250518	0	0.0244591	0.0247428	0	0.022764	0.0508997	0	0
Abcb1b	0.172794	0.130028	0.345823	0.115664	0.0240644	0	0.13517	0.108879	0.291606	0	0	0.0441145
Mta1	31.784	19.7953	25.5537	58.7959	60.6841	52.4476	47.3605	59.6504	54.7181	28.4472	31.9841	30.769
Vps72	3.14838	4.67788	4.61636	5.44379	5.28623	6.60683	6.13182	7.85358	6.26806	2.88204	3.26089	2.83644
Gabpa	4.3394	1.87673	2.85094	7.79914	13.793	8.83855	8.04642	10.0456	9.39621	5.30851	4.93724	5.65967
Stk38	0.0249391	0.120938	0.200048	0.206001	0.144844	0.116743	0.206503	0.089566	0.174964	0.0952588	0.0782012	0.0538743
Bmp7	0.03794	0.0270726	0.0263846	0.023674	0	0	0	0	0.0236518	0.0507979	0	0.0556181
Dynll1	0	0.0741039	0.105539	0	0.0481288	0	0.0247428	0.0259236	0.022764	0.0254498	0	0.0260262
Pdcl	0.1483	0.148208	0.105539	0.250518	0.168451	0.0489183	0.0611641	0.155542	0.103849	0.0771385	0.0258859	0
Gm5965	0	0	0	0	0	0	0	0	0	0	0	0
Rsph14	0.214145	0.160064	0.286089	0.112984	0.528791	0.446477	0.363026	0.403215	0.907326	1.20441	1.01602	0.987124
Cabp7	0	0	0	0.0751555	0	0.0244591	0.0247428	0.0777708	0	0.0254498	0	0
Zmat5	2.28591	1.8605	2.23605	3.56523	4.42494	3.70416	5.36433	5.71377	5.53827	3.00967	3.391	2.97196
Ap1b1	6.31969	3.8497	4.40098	13.2269	12.6463	14.4355	15.1136	20.8951	17.3194	9.44981	12.971	14.6419
Derl3	0.0494332	0	0	0	0	0.0310876	0.0302109	0	0.0770788	0.20029	0.164738	0.0260262
Tbx1	0.0247166	0.0247013	0	0	0	0	0.0247428	0.0259236	0.022764	0.0254498	0	0
Bcl2l13	3.24265	1.28741	2.21314	6.18149	8.14862	6.31163	3.11598	4.87488	3.74151	2.01283	2.14985	2.81107
Spatc1l	0	0	0	0.120023	0.144386	0.0489183	0.0530485	0	0.022764	0	0.0259376	0.0520525
Dgcr8	0.0497792	0.141637	0.24353	0.259286	0.0486823	0.350426	0.133982	0.107764	0.274329	0.0729393	0.265822	0.164122
Ccl8	0	0	0	0	0	0	0	0	0	0	0	0
Ifi211	0	0	0	0	0	0	0	0	0	0	0	0
Xpo6	0.098026	0.0825517	0.0805787	0.153693	0.166141	0.0633981	0.167434	0.0874403	0.0696805	0.0807524	0.0570007	0.067434
Prr29	0.0279545	0.0838856	0.0463314	0.13052	0.0401394	0.0315767	0.0589125	0	0.152223	0	0	0.113344
Serpinb2	0.0289926	0.123778	0.0527693	0.510907	0.24654	0.393914	0	0.316683	0.0907599	0	0	0
Mymk	0	0	0	0	0	0	0	0	0	0.0262388	0	0
Trpm5	0	0	0	0	0	0	0	0	0	0	0	0.0393777
Ascl2	0	0	0	0	0	0	0	0	0	0	0	0
Tspan32	1.04771	1.06006	0.75212	0.254552	0.37798	0.0917951	0	0.194349	0.296523	0.0508997	0	0
Zfp212	0.918691	0.645321	0.931114	2.61291	3.06576	3.35684	2.18978	2.23085	2.33943	1.26631	0.816	0.608129
Repin1	2.9044	0.776732	1.12198	4.02553	4.83478	3.01339	2.03175	2.65455	2.39427	1.24854	1.78118	1.9979
Rarres2	0.104625	0.305654	0.531888	0.215771	0.0603054	0.0839437	0.473279	0.26385	0.0732089	0.193063	0.171287	0.286809
Pttg1ip	2.87892	1.09091	1.94935	7.64091	10.4047	7.12575	9.31505	10.8393	8.92147	5.42542	6.42521	5.95041
Slc16a12	0.0496062	0	0	0.025127	0.0241607	0	0.0256087	0	0	0	0	0
Timp1	0.0657462	0.0989781	0.038548	0.170753	0.0411742	0.0558402	0	0.0753599	0.015912	0	0	0
Syn2	0.0247166	0.240689	0.161263	6.02096	3.00211	5.71512	3.72114	4.26936	4.21315	1.7157	1.94488	2.73765
Elk1	0.024766	0	0.0282316	0.0505045	0.0722173	0.0489183	0.0506732	0.0518472	0.0919436	0.0254498	0.10212	0
Kcnc4	0	0	0	0	0	0	0	0	0	0	0	0
Ush1c	0.088263	0	0.0527429	0.0770594	0.0242088	0.0246059	0.0325367	0.0259236	0.0568644	0	0	0
Rnmt	4.4302	3.89159	3.21338	9.3383	13.8054	9.09794	10.7276	11.2598	12.7536	6.21584	9.07533	7.79205
Kcnq1	0.294029	0.272925	0.188835	0.281057	0.411718	0.327312	0.243444	0.559224	0.35555	0.186217	0.315497	0.547254
Srp14	0	0	0	0	0	0	0	0	0.022764	0	0	0
6330409D20Rik	0	0.649076	0.39883	0	0	0	0	0	0	0	0	0.168442
Cdk9	0	0	0	0	0	0	0.0626734	0	0.0457783	0	0	0.0260262
Eng	1.22518	1.45407	0.963646	1.67429	4.17404	2.25506	1.46566	2.50948	1.71481	1.15695	0.794256	1.02255
Tor2a	4.15526	4.38102	4.24286	4.66934	3.04927	5.0795	5.96379	8.53446	6.97989	4.12165	4.6549	5.13092
Mrtfb	1.05861	0.765987	0.74658	1.80907	1.9959	1.92518	1.38357	1.9845	1.90409	0.77253	0.744038	2.2242
Syngr1	1.91601	1.79996	1.30258	4.16139	4.59957	3.91737	5.34753	7.30939	6.24748	3.81862	3.92267	4.17903
St6galnac1	0	0	0	0	0	0	0	0	0	0.0508997	0	0.0130131
Taf7l	0.0741498	0.0247013	0.131923	0.100207	0.0240644	0.146755	0.247428	0.440701	0.273168	0.229049	0.155315	0.442446
Tex15	0.0498781	0.170019	0.183795	0.0254777	0.0972202	0.0422165	0.139846	0.178795	0.0681098	0.0257807	0.0259635	0.075398
Ppp2cb	5.77004	7.20631	6.02396	8.73633	8.35023	9.51741	9.32022	10.1542	9.42836	5.82751	6.13361	6.36922
G0s2	0	0	0	0	0	0	0	0	0	0	0	0
P4ha1	5.87748	4.17072	5.18102	10.6294	45.1406	12.0676	9.30367	12.2914	11.1251	6.44958	8.21607	11.0786
Pla2g12b	0.0256806	0.0249483	0.0817924	0	0.0512331	0.0236275	0.047902	0.0616722	0	0.0763241	0.0256011	0
Mcu	0.0940467	0	0.0263846	0.100207	0.0726986	0.0492118	0.0247428	0.0604797	0.137062	0.133154	0.0517976	0.0541086
Oit3	0	0	0	0	0	0	0	0	0	0	0	0
Tex11	0.475078	0.549159	0.28345	0.371744	0.31096	0.492998	0.294463	0.506936	0.511825	0.455705	0.408453	0.652036
Fxyd5	0.0248649	0	0.0263846	0	0.0240644	0.0244591	0	0.0259236	0.022764	0	0	0
Kcnd1	0.328434	0.158755	0.110736	0.392337	0.295102	0.283212	0.886706	0.777137	0.52694	0.18502	0.304495	0.426987
Tfcp2	0.612453	0.622497	0.474923	0.776682	0.428659	0.627646	0.648211	0.603812	0.61531	0.351488	0.546166	0.505248
Ubp1	6.90747	3.64754	4.21349	21.492	19.4714	18.4744	18.3924	23.3652	20.7053	6.66946	9.22945	10.7558
Ick	4.85343	3.25504	3.42702	12.6544	17.3559	12.4835	10.7099	15.4353	13.6302	8.81404	10.8462	12.7785
Sdhb	10.4218	10.0665	10.9028	16.6679	15.1966	15.1905	17.5609	19.5919	18.8371	12.0138	10.9944	10.0271
Cox4i2	0.198005	0.272529	0.132715	0.17644	0.796339	0.211865	0.222907	0.460014	0.416398	0.128471	0.212911	0.104131
Snap47	0.956681	0.235749	0.611358	0.845575	0.7099	0.700436	0.754406	0.694493	0.686948	0.755555	0.763504	0.931844
Wnt3a	0.0741745	0	0	0.0504293	0.0481769	0	0	0.0201945	0	0	0	0.0522867
Kdsr	0	0	0.0353026	0.104591	0.117819	0.0700999	0.0439926	0.300765	0.349267	0.0304635	0.106365	0.260028
Nxf2	0	0	0	0	0	0	0	0	0	0	0	0
Tktl1	0	0	0.0423473	0.107147	0.103525	0.087686	0	0.0260014	0.0763731	0.0591454	0	0.0732118
Zmynd10	0.0228876	0	0	0.035273	0.0240644	0	0	0	0	0	0	0
Tmem115	0.173486	0.177948	0.0827422	0.151714	0.19947	0.122491	0.448834	0.221958	0.401215	0.570458	0.318552	0.39487
Hyal2	1.46214	0.307704	1.11311	1.03178	1.21321	1.02726	1.0724	0.692937	0.729926	0.681776	0.399108	0.240665
Ifrd2	3.5515	1.89044	3.39275	4.02325	4.58872	3.80249	3.33206	3.3641	2.48726	2.00817	2.42281	2.58784
Hyal1	0	0	0	0	0	0	0	0	0	0	0	0.559929
Tusc2	0.183372	0.0342607	0.0793122	0.0959485	0.22955	0.556372	0.368197	0.748932	0.295476	0.219785	0.384069	0.135727
Nprl2	0.996376	1.06831	0.93333	1.95387	1.66446	2.27042	2.65519	2.69157	2.83807	2.91513	2.44852	2.49894
Gnat1	0.260983	0.196499	0.220971	0.225241	0.215834	0.465604	0.123714	0.181595	0.186027	0.0254498	0	0.093226
Slc38a3	0.0263232	0	0.0291814	0.0501037	0	0.0745025	0.0540382	0.0696308	0.022764	0.158069	0.0675103	0.0561126
Cacna2d2	5.449	1.88249	2.65981	9.53746	12.6072	8.73465	5.89956	7.6746	6.58509	4.74576	6.56587	7.75842
Rassf1	1.89841	1.0937	1.3382	3.71434	5.28726	3.698	4.58498	3.66902	4.41985	2.20472	1.11889	1.30503
Slc3a2	0.155294	0.517813	0.40912	0.274568	0.159764	0.229353	0.0944678	0	0.26149	0.360497	0.27206	0.571276
Nxf1	12.7365	10.4213	11.9491	16.0813	16.2107	15.8104	14.6565	14.0328	13.9483	9.61454	10.1107	10.0274
Tmem223	2.65533	2.72888	2.35668	3.88967	2.55891	2.78479	4.61999	4.30399	4.14969	1.96145	1.76524	1.68879
Tmem179b	0	0	0	0	0	0	0	0	0	0	0	0
Slc22a6	0	0.0247013	0	0.151063	0.0511369	0.0489672	0	0.0777708	0.0682919	0	0	0
Slc22a8	0.0247166	0.0247013	0	0.330809	0.22043	0.350719	1.63075	1.28584	1.50948	1.19892	1.67911	2.71295
Stx5a	0.519148	0.428024	0.412181	0.481471	0.418312	0.510658	1.61526	0.414751	1.43108	0.433258	0.563147	0.442186
Slc47a1	0	0	0	0	0	0	0	0	0	0	0	0.030763
Wdr77	5.54159	2.9046	3.97566	10.4701	11.1998	9.5564	9.38359	11.8037	10.1096	5.97998	6.54516	7.1053
Tmigd3	0	0	0	0	0	0	0	0.0518472	0.022764	0	0	0
Pifo	0	0	0	0	0	0	0	0	0	0	0	0
Tnfrsf13b	0	0	0	0	0.0241847	0.073304	0.0734612	0.0295788	0	0.0318378	0	0
Spire2	0.465265	0.253756	0.394028	1.84061	2.61859	2.61236	6.97577	7.84134	6.96702	3.31652	3.39436	4.09328
Prox1	0	0.0250224	0.0263846	0	0	0.0489183	0	0	0	0	0	0
Fdx2	0	0	0	0	0	0	0	0	0	0	0	0
2610507B11Rik	12.1944	6.57576	7.61516	15.1757	15.8221	16.2535	12.2844	14.8536	13.8215	7.56163	8.61321	10.0454
AI597479	0.692164	0.475698	0.36949	2.32596	2.0577	2.54451	2.11063	2.64781	2.67668	1.185	1.36356	1.65392
Tmem86a	0.149881	0.198179	0.211948	0.10875	0.437274	0.435128	0.875448	0.890268	0.533883	0.381951	0.204343	0.0261564
Ifi35	0.180728	0.0762282	0.0265429	0.0428887	0.0797494	0.141838	0.0966452	0.104005	0.22418	0	0.0625144	0.1306
Rdm1	1.90708	1.8045	2.20056	4.07423	6.08926	4.52198	1.57352	2.301	1.76728	0.846844	0.825319	0.487784
Nedd8	0.197733	0.172909	0.247118	0.0751555	0.0481288	0.0489183	0	0.0518472	0.0682919	0.101799	0.155315	0.156184
Gosr1	0.0499523	0.122691	0.077307	0.129217	0.148381	0.0440754	0.0784098	0.103746	0.0939924	0	0.0258859	0.106968
Mrpl52	3.87561	3.62163	3.88018	4.8307	4.78114	4.3808	6.29191	7.60427	7.30878	3.96409	3.30852	4.18031
Spaca7	0	0	0	0	0	0	0	0	0	0	0	0.0260262
Kansl3	0.0247166	0	0	0.100608	0.0240644	0	0.0494855	0.0264421	0.0910559	0.0508997	0.0258859	0.0520525
Gm266	0	0	0	0	0	0	0	0	0	0	0	0
Tsacc	0.083987	0.105326	0.056252	0.0393314	0.147828	0.0464723	0.0287511	0.0854182	0.217737	0	0.0280085	0.0315698
Mettl16	2.2527	1.3642	1.69147	3.49749	4.08575	4.08641	2.95404	4.02878	2.90427	2.13532	2.47119	2.65161
Dazl	0	0	0	0	0	0	0	0	0	0	0	0
Apol7a	0	0	0.0467272	0	0	0.0242879	0	0.0192094	0	0.0495254	0	0
Psen2	0.0321316	0.0251953	0.0263846	0	0.0341233	0	0.104612	0.309061	0.173507	0.128954	0.123993	0.211125
Acaa1b	0	0.0494026	0	0.0250518	0	0	0.036644	0	0	0.0254498	0	0
Plcd1	0.16093	0.0495755	0.0527693	0.0501037	0.0481288	0.073304	0	0	0	0	0	0
Fads1	20.7005	10.2646	13.2407	35.6376	44.0792	36.1196	33.7119	41.2085	37.0782	26.0948	28.9326	27.174
Cars	0.22717	0.0760059	0.110446	0.075406	0.0722173	0.122932	0.0247428	0	0.0455279	0.095895	0.156998	0
Phlda2	0	0	0	0	0	0	0	0	0	0	0	0
Asz1	0	0.0253435	0.0317935	0.135681	0.0841532	0	0.12072	0.121556	0.0921485	0.174128	0.253216	0.259404
Wnt2	0	0	0	0	0	0	0	0	0	0	0	0
Grid2ip	0.148225	0.0991263	0.13195	0.137585	0.26442	0.197899	0.993619	1.81818	1.87851	0.958085	0.617507	0.991522
Kdelr3	0.185646	0.222163	0.215774	0.498181	0.986039	0.300627	0.098872	1.51573	0.988161	0.0305398	0.135564	0.0270152
Cfap97d1	0	0	0	0	0	0	0	0	0	0	0	0
Dnajc19	16.5793	16.1849	15.5706	14.7764	16.395	16.2014	18.3168	17.9786	18.1675	14.0292	13.5281	15.0945
Apip	0	0	0	0	0	0	0	0	0	0	0	0
Pdhx	0.0738038	0	0.0527693	0.0257032	0.0481529	0	0.0742283	0.0533507	0.0224908	0.0254498	0	0.0260262
Mcoln2	0.0247166	0.0744003	0.133744	0.0501037	0.0722895	0.024557	0.0509206	0.207389	0.159598	0.0762986	0.0789001	0
Slc5a1	0.100572	0.0259364	0.0295508	0.0784623	0.0834072	0.0491384	0.0789541	0.0265198	0.116825	0.0255007	0.0698401	0.0442967
Panx3	0	0	0	0	0	0	0.0494855	0	0	0	0	0
Fgf11	0.173016	0.123506	0.158308	0.175363	0.240644	0.538101	0.197942	0.36293	0.546335	0.890745	0.621261	0.546551
Cfap161	0.063843	0	0	0	0	0	0	0.0432405	0	0	0	0.104678
Brf1	0.464178	0.528707	0.539223	0.682061	0.437034	0.383715	0.651303	0.483242	0.759497	0.772047	1.13217	1.01021
Vipr2	0.724419	0.547257	0.849427	0.958258	2.10963	1.13033	0.484488	0.351135	0.4767	0.152725	0.259402	0.389561
Prss45	0	0	0	0	0	0	0	0	0.073778	0.0850788	0.0525224	0.152826
Thg1l	0.0494332	0.0247013	0	0.0720491	0.0962576	0.0244591	0	0.0259495	0.0455279	0.0942408	0	0
Adam19	0.67155	0.448106	0.367881	2.52783	3.09783	3.31769	5.68267	7.37542	6.25866	3.72385	4.89818	6.1499
Exoc3l2	0.4971	0.349301	0.181394	0.531074	0.358487	0.290746	0.0319429	0.163137	0.201689	0.0508997	0	0
Cd209d	0	0	0	0	0	0	0	0	0	0	0	0
Sugp1	9.55514	6.76176	7.78204	17.9836	23.1451	17.2938	20.251	24.9631	22.5199	10.6364	13.1582	14.4811
Acad9	3.86558	2.55876	3.25011	6.30011	8.48107	7.44152	7.04552	9.55383	8.68727	5.12209	6.79841	6.24984
Dmrtc2	0.0494332	0.0247013	0.055223	0.0501788	0.121814	0.14695	0.0250892	0.0786262	0.0688382	0.0254498	0.0258859	0.0265728
Dhdh	0	0	0	0	0	0	0	0	0	0	0	0
Cpb1	0	0	0	0	0.0240885	0	0	0	0	0	0	0.0251414
Dennd1c	0	0	0	0	0	0.049383	0.0250149	0.0572393	0.0461198	0	0.0525483	0
Fsd1	3.3836	2.84836	2.78577	6.90752	8.51228	8.64885	13.6604	12.9257	14.9598	7.98446	8.54964	7.79286
Pinlyp	0.0249143	0	0	0	0.0244254	0	0	0.0241608	0.046006	0	0	0.026755
Sptbn4	0.0793403	0.177429	0.184508	0.0754311	0.118613	0.12276	0.210784	0.297681	0.197933	0.32899	0.222955	0.406426
Pgam1	0	0	0	0	0	0	0	0	0	0	0	0
Ttn	0.0494332	0.125977	0.0263846	0.0757818	0.119504	0.12029	0.278554	0.207389	0.181998	0.289237	0.333306	0.2067
Snapc2	3.28985	2.49997	2.94566	2.9471	2.96091	2.53844	3.26231	2.26067	2.28186	2.85944	1.49196	1.89539
Gltp	0.024766	0.0742521	0	0.0250518	0	0	0	0.0260532	0.0229916	0.0256025	0	0
Ccnt1	0.0817378	0.0246519	0.0838768	0.0653101	0.0801104	0.184177	0.0593331	0.0524434	0.0920575	0.0296236	0.0595634	0.184708
Dgcr2	0.0203665	0.0989287	0.0881511	0.17168	0.0434363	0.171703	0.0994906	0.052236	0.195861	0.170641	0.17007	0.0531716
Scarf2	0.786062	0.539131	0.921721	1.99099	2.93451	1.51258	1.05686	5.55695	3.32827	0.406943	0.674663	0.624682
4930579F01Rik	0.103044	0.0410289	0.0669378	0.250118	0.169654	0.201886	0.236689	1.00189	0.0914201	0.263457	0.454582	0.470919
Med15	0.274428	0	0.308357	0.296864	0.560845	0.416441	0.483251	0.29317	1.33911	0.455959	0.544225	0.559981
Dhdds	0.102129	0.290166	0.222765	0.20287	0.0961373	0.250902	0.271379	0.209592	0.498235	0.230092	0.322512	0.136091
Gsc2	0	0	0	0	0	0	0	0	0	0	0	0
Bmp5	0.204579	0.148257	0.230654	0.258886	0.219756	0.39658	0.188639	0.103694	0.173894	0	0.0726358	0.0827374
Zfp729a	0	0	0	0	0	0	0	0	0	0	0	0
Mogat1	0	0	0	0.0499784	0.0240644	0.0488938	0.0489659	0	0	0.103199	0	0.0518963
Gstm2	0	0	0	0	0	0	0	0	0	0	0	0
Tex22	0.0300554	0.0598018	0.0819771	0.213216	0.133221	0.155511	0.0544093	0.168037	0.323567	0.103275	0.145789	0.178904
Wnt8a	0	0	0.0263846	0	0	0	0	0	0.022764	0	0	0
Tjap1	0.0999539	0.0247013	0	0.125259	0.0721932	0.0244591	0.123714	0.0259236	0.022764	0	0.0517717	0
Nanog	0	0.0259117	0	0.0508302	0	0.0759211	0.0287016	0.0269865	0.0478043	0	0	0
Tmem167	1.4852	1.23255	1.48931	3.00048	7.50951	3.21334	2.25184	2.82474	2.6329	1.73942	2.11089	1.84339
Hps3	0.100325	0.172267	0.378197	0.1331	0.111178	0.127432	0.0504505	0.149527	0.022764	0.0759423	0.0831195	0.0539264
Kif11	11.8373	12.105	11.4999	23.2096	35.2298	20.9934	8.14739	12.3989	9.6292	3.11066	3.76593	3.43354
Zmiz2	16.8399	7.93813	10.2345	51.2109	54.6178	54.1802	69.6267	85.4901	77.6348	39.5501	53.0215	51.2322
Rpa3	0.0247166	0.0497237	0	0.0501037	0.0702199	0	0	0.0259236	0	0	0	0
Phox2b	0	0	0	0	0	0	0	0	0	0	0	0
Tnpo3	0.0844566	0.108315	0.0527693	0.211062	0.0817468	0.159987	0.303643	0.194582	0.358305	0.191256	0.252387	0.125394
Zfp273	0.107369	0.02522	0.137042	0.621987	0.799347	0.672039	0.251263	0.757695	0.406109	0.284427	0.170433	0.258675
Zfp715	0	0.0247507	0	0	0.0963057	0.0489183	0	0.0777708	0.0227867	0.0763495	0.0259118	0.0782089
Siglecf	0	0	0	0	0	0	0	0	0	0	0	0
Cd209a	0	0	0	0	0	0.0244591	0	0	0	0	0	0
Retn	0	0.0247013	0	0	0	0	0.0247428	0.0259236	0	0	0.0258859	0
Zfp729b	0	0	0	0	0	0	0	0	0	0	0	0
Acp4	0	0.0217371	0	0.0194653	0	0	0.078385	0.0418407	0.0185299	0.0236938	0.0338069	0
Strn3	0.781539	0.901128	0.844757	1.09507	1.14669	0.700509	0.424808	0.662425	0.78374	0.661391	0.656543	0.499261
Amotl1	0	0	0	0.0250518	0.0521235	0.0244591	0	0.0756969	0.0483279	0	0.0499338	0
2200002J24Rik	0	0	0	0	0	0	0	0	0	0	0	0
Tmem190	0	0	0	0.0250518	0	0	0	0	0	0	0	0
Zkscan17	0.0247166	0	0.0264374	0.23927	0.275682	0.398439	0	0.760572	0.452775	0	0.10344	0.0260523
Gfod2	0.0370255	0.0500448	0.119786	0	0.0492358	0.074209	0.103548	0.0609464	0.117849	0.0515105	0	0.103012
Enkd1	0	0	0	0	0	0	0	0	0	0	0	0
4933405L10Rik	0.0494332	0	0	0	0	0	0	0	0.022764	0	0	0
Atp6v0d1	0.128403	0.0958163	0.0510279	0.104291	0.168427	0.170578	0.248615	0.343902	0.214824	0.182399	0.229168	0.222134
Arih2	0.146273	0.241925	0.207146	0.0501037	0.0240644	0.0978365	0.0941462	0.124978	0.160327	0.0515359	0.331598	0.148818
Adh6a	0.0365064	0	0	0	0.0621584	0	0	0	0.022764	0	0	0
Adh4	0	0	0	0	0.0389121	0.0498966	0	0.0395853	0.0787178	0	0	0
4931406B18Rik	0	0	0	0.0250518	0	0	0	0	0	0	0	0
Igf2bp1	0.16004	0.169352	0.332103	0.319937	0.409528	0.284851	0.473477	0.337007	0.386987	0.254498	0.264916	0.130131
Fgfrl1	3.71112	1.59869	2.21045	8.93516	11.359	6.67866	2.9816	3.34059	3.66495	1.1399	1.33284	1.09167
Bcas1	0.0247166	0.029024	0	0	0.0515219	0.0223801	0.0281078	0	0.124974	0.0255262	0.0518235	0.14088
Commd8	0	0	0	0	0	0	0.0247428	0.0518472	0.11382	0.0508997	0.155315	0.0780787
Ndufs2	0.215825	0.130052	0.0286273	0.108199	0.0808323	0.0817913	0.160333	0.172677	0.0245851	0.137276	0.0517717	0.0825553
Snx31	0.0247166	0.0978418	0	0.0253775	0	0.0244836	0.0247428	0.135321	0.0519929	0	0.02586	0.0663149
Fnbp4	3.24141	2.17888	2.43918	9.06899	11.4767	8.25148	8.87738	11.268	11.3347	4.89635	4.9332	6.74366
Atraid	1.67336	1.99959	1.86212	1.76981	1.80565	1.76857	3.0273	2.80377	3.751	2.55934	2.49685	2.38939
Trim54	0.144394	0.135808	0.181078	0.0501538	0.126699	0.0493096	0.171492	0.127233	0.191946	0.0793526	0.0811263	0.104053
Cad	23.3472	13.2791	14.9521	21.9949	22.1548	18.1875	8.29313	9.41125	9.47732	5.89803	7.22112	6.30504
Lypd8	0	0	0	0	0	0	0	0	0	0	0	0.0261564
1810065E05Rik	0	0	0	0	0	0	0	0	0	0	0	0
Pten	3.07368	1.2694	1.16974	8.75163	11.4252	9.03581	6.95608	10.6193	8.99923	3.86863	5.14399	9.10971
Pea15a	0.593198	0.296416	0.237462	2.58107	2.19037	1.8835	1.0392	1.48602	0.819616	0.330848	0.440241	0.260262
Timm23	0	0	0	0	0	0	0	0	0	0	0	0
Tnfaip8l2	0.123583	0.148208	0.131923	0.27557	0.192515	0.244591	0.346399	0.440701	0.523571	0.610796	0.414174	0.806814
Crbn	1.19829	2.05925	1.40604	1.63265	1.73569	1.70128	0.994114	2.1922	1.41159	1.19372	1.87204	1.24655
Ppp1r12c	0.0988664	0.0247013	0.0528484	0.12065	0.0920945	0.191221	0.216054	0.131251	0.206583	0.0508997	0	0.153295
Ly6g6e	0	0	0	0.113685	0	0.0733774	0.702001	1.19036	0.643059	1.01204	0.687917	0.965652
Ehmt2	16.2921	11.9989	12.8311	27.5718	31.3589	29.0972	29.2818	35.3919	33.4928	21.0829	22.1091	20.5432
Birc3	0.0392747	0	0	0.032843	0.0753457	0.0265382	0	0.0507843	0.0271346	0	0	0
Elof1	0	0.0245531	0	0	0	0.0305984	0	0	0	0.0516377	0.0524965	0
Pip4k2c	0.237156	0.327564	0.116726	0.158478	0.377378	0.24261	0.262966	0.428724	0.384233	0.198331	0.229996	0.0940849
Abca4	0.23896	0.187853	0.211156	0.234736	0.365562	0.235884	0.469469	0.763061	0.474469	0.427608	0.456523	0.526069
Rnf170	0.551131	0.561609	0.613627	1.48287	1.19292	0.867419	1.01237	3.14489	2.38937	2.06136	1.63643	2.31576
Klk10	0.0237279	0	0	0	0	0	0	0.0199871	0	0	0	0
Klk12	0	0	0	0	0	0	0	0	0	0	0	0
Clip3	6.52494	4.23007	4.94356	16.5516	16.6794	20.0085	21.9361	24.453	23.9816	18.0198	18.5204	20.1099
Thap8	0.118714	0.15174	0.106251	0.0664124	0.157718	0.307622	0.148506	0.396838	0.217783	0.109205	0.235769	0.143925
Myl2	0	0	0	0.0250518	0	0	0	0.0520286	0	0.0508997	0	0.0547072
Gpc2	0	0	0	0.0250769	0.0962817	0.0244591	0.175451	0.0259236	0	0.101799	0	0.0781048
Mcemp1	0.0247166	0	0	0	0	0	0	0.0259236	0.022764	0.0254498	0	0
Pax5	0.0535856	0.130077	0.0881511	0.0273065	0.0745756	0.0476953	0.124877	0.0524953	0.0527669	0	0.0259894	0
Rnf168	0.753238	0.52846	0.689457	2.10791	2.72325	1.4176	0.951581	1.95435	1.62255	0.869087	1.01017	0.557508
Tctex1d2	1.74897	1.24818	1.44221	3.01018	3.40225	2.72876	3.23833	3.24079	2.47381	1.55145	1.46957	1.65233
Chp1	0.0541541	0.11533	0.130393	0.0972011	0.156539	0.260245	0.239163	0.060739	0.235106	0.281755	0.0988064	0.0809677
Sval2	0	0	0	0	0	0	0	0	0	0	0	0
Ugt1a6a	0	0	0	0	0	0	0.0269449	0	0	0	0.0236597	0
Apbb1ip	0	0.0741039	0.0265693	0.222861	0.19882	0.158348	0.294562	0.534933	0.44087	0.21388	0.110196	0.129038
Tvp23b	2.04762	1.12062	1.4744	5.18856	5.6278	5.09119	5.31717	6.81744	5.96393	2.3901	3.32281	2.71823
Dnajc7	0.0524486	0.0895669	0.114562	0.201642	0.194753	0.258215	0.162115	0.0562283	0.334881	0.10778	0.0557323	0.0298261
Cacybp	0.1483	0.0494026	0.0527693	0.175363	0.0721932	0.0244591	0.0494855	0.0777708	0.136584	0.0254498	0.0517717	0.0780787
Pigl	6.17767	6.89275	7.07483	6.77727	6.4713	4.76916	3.45367	4.67153	4.5352	2.66969	2.75439	3.7989
Ankrd17	0.223092	0.224658	0.414423	0.482699	0.326963	0.309677	0.290158	0.178951	0.342256	0.315527	0.314021	0.222264
Ndufa2	0.0247166	0.0494026	0	0	0	0	0.0247428	0	0.022764	0.0254498	0	0
Pam16	0	0.779721	0	0	0.485812	0	0	0.7347	1.01698	0	0.363955	0.555322
Glis2	1.22486	0.247384	0.290231	2.38115	3.48392	2.33377	1.83381	3.47303	1.77008	1.26936	1.65587	2.0041
Cox6c	0.0256064	0	0.0263846	0.103464	0	0.0323839	0.0494855	0.0523397	0.0463247	0.0255771	0	0.130626
Bicc1	0	0.0543676	0.20055	0.206828	0.133798	0.127823	0.0849914	0.0487882	0.245874	0.190568	0.123036	0.111731
Klra8	0	0	0	0	0	0	0	0	0	0	0	0
Anapc1	0.124621	0.173774	0.160208	0.105193	0.0964501	0.0815712	0.238495	0	0.114002	0.0508997	0.0258859	0.105224
Mertk	0.347194	0.0918641	0.158229	0.401155	0.715122	0.302828	0.247972	0.391342	0.279769	0.0254498	0.0517717	0.263984
Ldhc	0	0	0	0	0.0241366	0	0	0	0.0459149	0.0628102	0.0258859	0
Tsg101	0.0247413	0.051107	0.052822	0.0250518	0.081819	0.0734508	0.0503268	0.182424	0.0687244	0.0763495	0.0795473	0.0260262
Hps5	0	0.0247013	0.0797608	0.176114	0	0.097861	0.0495102	0.0782892	0.114047	0.0255007	0	0
Plg	0	0	0.0791803	0	0	0.0244591	0.0247428	0.0259236	0	0.0254498	0	0.0260262
Blk	0	0	0	0	0	0	0	0	0	0	0	0
Rnf166	0	0	0	0	0	0	0	0	0	0	0	0
Ankrd28	0.0837151	0.0241085	0.07765	0.268631	0.0240644	0.169918	0.145809	0.290085	0.280179	0.13547	0.235432	0.134478
Ankrd52	20.5098	24.9051	23.0523	31.3831	30.9338	29.2044	28.137	31.7147	32.2275	17.2456	22.1977	22.4589
Pkd2l2	0.100844	0.0538241	0.0527957	0.0756064	0.0567679	0.024508	0.148729	0.0265198	0.147852	0.0767567	0.207372	0.104443
Tmbim7	0	0.024726	0	0	0	0	0	0	0.0241298	0	0	0.0518703
Klra5	0	0	0	0	0	0	0	0	0	0	0	0
U2af1	0.148695	0.19761	0.211077	0.225467	0.454288	0.233022	0.197942	0.337007	0.205513	0.178149	0.103543	0.104105
Clec4f	0	0	0	0	0.0255564	0	0	0	0.0340777	0	0	0.033704
Klra17	0.397369	0.335271	0.385137	0.784097	0.729055	0.789198	0.907861	1.02033	1.24064	0.707022	1.02821	0.437371
Wdfy2	1.43238	0.503462	0.651569	6.09539	5.75079	6.47942	6.22659	8.62677	7.03026	4.81582	5.33151	6.85399
Rbsn	0.0247166	0	0	0.169125	0.0337142	0.11733	0	0.0636943	0.022764	0	0.0806863	0.0523648
Dguok	0	0	0	0	0.168451	0	0	0.051899	0	0	0	0.0260262
Csf1	0.0247166	0	0	0	0	0.0244591	0	0.0259236	0	0	0.0258859	0.0260262
Alx3	0.499646	0.380029	0.547534	0.917674	0.966138	0.643764	0.0921667	0.131251	0	0.0257043	0	0.0804992
Slc25a11	0	0	0	0.0758069	0.0240644	0.0244591	0	0.0777708	0.022764	0.0509251	0.0519529	0.104105
Chrne	0	0	0	0	0.0240644	0	0	0	0	0	0	0.0260262
Cpne8	0	0.0495508	0	0	0	0	0	0	0.0455735	0	0	0
Chfr	2.34788	1.40948	1.32432	5.95096	5.68291	5.86251	8.18174	8.3231	8.46929	4.47607	4.88575	4.54116
Ceacam16	0.074916	0.0988052	0.0791539	0.275595	0.269401	0.497058	2.34705	1.59484	2.27298	2.80544	3.79841	3.63847
Hoxa2	0	0	0	0	0	0	0	0.0697604	0.022764	0	0	0
Ankrd53	0.0494332	0	0	0	0	0	0.0494855	0.0263643	0	0.0255262	0.0258859	0.0780787
Tex261	0.119703	0.123506	0.0527693	0.0501037	0.0481288	0.146755	0.0742283	0.0821778	0.0709325	0.0254498	0	0.0260262
Tbp	7.07214	6.47016	7.52983	17.6808	17.8734	17.1234	20.6756	23.8116	21.9528	11.6713	11.8556	12.021
Psmb1	0.0545248	0.0988052	0.0532442	0.118871	0.1209	0.0760434	0.205216	0.139417	0.223565	0.148118	0.280836	0.189055
Dll1	0.0988664	0.0494026	0.0791539	0.200415	0.312934	0.342428	0.29721	0.311394	0.295932	0.543787	0.492505	0.336806
Nol3	0	0.0246766	0.0263846	0	0	0	0	0	0	0	0	0
Fhod1	0	0	0	0	0	0	0	0	0	0	0	0
Plekhg4	0.445912	0.25225	0.568879	0.992153	0.652771	0.423461	0.767297	1.31645	1.09333	0.616573	0.531748	0.509256
Stc1	0.0498287	0.0247013	0.0532178	0.175413	0.240644	0.40091	0.386482	0.492626	0.503175	0.254753	0.129429	0.26224
4931428F04Rik	0.0988911	0.0494026	0.0263846	0.100433	0.168643	0.245276	0.273284	0.334829	0.25202	0.37055	0.388314	0.338393
Tppp3	0	0.0247013	0	0	0	0.0244836	0.0247675	0.104031	0.114139	0.0254753	0.0258859	0.0566071
Adamts13	3.94865	1.68455	2.79661	3.10169	2.38671	3.31074	1.89713	2.14124	3.81713	4.18411	3.17242	3.00637
Tmem208	4.84364	4.5774	4.02872	7.96541	7.86728	7.81442	10.5855	12.4332	11.4876	7.3037	8.75644	7.11581
E2f4	8.03102	7.0314	6.92496	15.3792	13.5523	15.4152	14.5239	15.6968	15.0539	6.8102	6.17683	5.75867
Surf4	0	0.0367555	0.0352235	0.064283	0.0722654	0	0.152217	0.0259236	0	0	0	0.0480184
Surf2	0	0	0	0	0	0	0	0	0	0	0	0
Dnajb9	0	0.0247013	0	0	0	0	0	0.0259236	0	0	0	0
Ppp1cb	13.3644	11.1353	12.6032	19.025	22.1077	23.1476	18.198	21.1707	20.5796	17.941	17.7408	19.654
Tlk2	7.8627	6.36965	7.1401	11.2303	11.6504	9.6176	10.2783	10.2722	9.57471	6.71606	8.208	8.20313
Tsen15	0	0.0520456	0	0	0.0246901	0	0	0	0	0	0	0
Limk1	0.149091	0.296416	0.253978	0.12566	0.266561	0.180068	0.129949	0.195282	0.217305	0.0508997	0.202272	0.395313
Eln	0.0247166	0.0640999	0	0.0937941	0	0.0693416	0.258958	0.0823074	0.18416	0.19291	0.0994017	0.1173
Efr3a	3.60719	1.83578	2.68506	8.84412	13.6123	8.53829	9.27655	13.2923	12.1069	6.88983	7.16692	10.5646
Trappc2l	0.928405	1.33671	1.08035	0.840013	0.603487	0.867565	1.42489	1.77118	1.54032	0.686204	1.0533	0.588766
Acsf3	1.66229	0.840215	0.7422	3.44989	2.49187	2.8375	4.11997	5.06837	4.28636	1.86087	2.34943	2.22259
Galns	7.56778	10.0126	9.41483	5.95921	5.12579	4.87324	5.27755	3.78889	4.60308	5.90347	4.94109	4.58189
Gata2	0.0988664	0	0.0263846	0.0250518	0.193574	0	0	0.38214	0.222518	0.0508997	0	0.0260262
C8g	0.0344302	0	0	0	0.0723135	0.111754	0.0523804	0.0799483	0	0.0515868	0.0338587	0
Ptgds	0	0.0247013	0	0	0	0.0244591	0.0742283	0.0518472	0	0.0508997	0.0258859	0.0260262
Edf1	0	0	0	0	0	0	0	0	0	0	0	0
Fbxw5	2.78638	3.46218	3.43713	4.92314	4.66414	5.79557	8.4116	8.24028	8.29498	6.28593	5.47043	5.41192
Slc25a13	0.107344	0.113651	0.0285218	0.0795145	0.0240644	0.129609	0.102707	0.173481	0.131211	0.102436	0.16642	0.0570495
Prss28	0	0	0	0	0	0	0	0	0	0	0	0
Unkl	1.80762	0.646655	0.704945	6.32601	8.41304	7.22009	7.08071	11.672	11.1321	5.23478	5.85655	8.44979
Lrrk1	0.296995	0.15878	0.296036	0.396696	0.552086	0.538957	0.619732	0.559924	0.713286	0.508997	0.7466	1.01341
Aldh1a3	0	0.0741039	0.026411	0	0.0721932	0.0244591	0.0247428	0.0518731	0.0227867	0	0.0258859	0
Casd1	6.75984	4.4844	5.42049	14.3538	19.7689	12.4406	11.3489	15.6113	13.4213	7.54809	7.07888	11.2835
Cnksr3	0	0.0507859	0.0750379	0.0585461	0.0244013	0	0.0285779	0.0259495	0	0.220421	0	0.0268331
Mtmr1	1.49995	0.917727	0.875838	6.72053	8.40914	7.22995	11.1457	17.7646	15.5158	8.67377	9.9189	17.1334
Hmgb3	8.73428	7.01586	6.11812	14.2253	10.8677	13.6462	7.78135	9.34338	8.76549	3.70188	3.71574	3.77414
Cyp2j11	0	0.0332479	0	0.335494	0.0408373	0.169208	0.241811	0.151342	0.0999793	0.110936	0	0.292041
Nipsnap3b	3.31462	3.21811	4.32634	8.30774	8.401	7.94858	9.92709	12.3372	11.3263	6.31902	6.18372	6.73388
Mmp13	0	0	0	0.0250769	0.0225724	0.0489183	0	0	0.022764	0	0	0.0260262
Fam3a	0	0.0247013	0.0527693	0	0.0481288	0	0.0247428	0.0518472	0	0.0508997	0.0517717	0.0260262
Lage3	0	0	0.0263846	0	0	0	0.0494855	0.0259236	0.0455279	0	0	0
Gdi1	8.10153	8.46	9.24085	17.5399	18.4665	21.3493	29.4489	26.4971	26.5378	22.4348	26.1301	25.4423
Sash1	0.273489	0.124544	0.21646	0.126687	0.261267	0.290452	0.155904	0.110434	0.147966	0.154455	0.0517717	0.0983011
Gadd45b	0.0247166	0	0	0.0250518	0.0738777	0.0244591	0.0247428	0.0259236	0	0	0.0258859	0
Slamf1	0	0	0	0	0	0	0	0	0	0	0	0
Slc39a1	0.898177	0.275197	0.369385	1.4137	1.78014	1.86046	1.08002	1.66761	1.32407	0.767796	0.701481	0.367256
Endog	0.224501	0.376176	0.347063	0.341732	0.279893	0.270249	0.746588	0.622762	0.597099	0.399995	0.594961	0.521566
Cybb	0.287479	0.548888	0.47553	0.843796	0.640233	0.651469	0.328905	0.46761	0.438571	0.663121	0.801711	0.845202
Xk	0.597969	0.57265	0.437378	1.11553	1.03722	1.0629	0.394721	0.568504	0.58146	0.372382	0.587428	0.808505
Pcolce2	0.432812	0.261117	0.357327	0.523458	0.750497	0.506133	0.154642	0.0709788	0.23975	0.208892	0.0259376	0.18437
Cd48	0.127612	0.0941614	0	0.0527341	0.0672359	0.101603	0.0912513	0.418718	0.107514	0.0512814	0.106261	0.085288
Clpx	3.27384	2.75412	3.32235	4.83378	5.73821	5.40752	5.57603	6.59242	5.76306	2.72479	3.11896	4.24387
Mov10l1	0.237255	0	0.282843	0	0.4199	0.318825	0.246512	0.22131	0.318787	0.0260861	0.343635	0.486066
Plxnd1	0.0247166	0	0.0263846	0.0501037	0.0481288	0.171214	0.0247428	0.0259236	0.0682919	0.0254498	0	0.0260262
Cd83	0	0	0	0.0250518	0.0481288	0.0244591	0	0.0518472	0.0911014	0.0254498	0.0258859	0.0260262
Cltrn	0	0	0	0.0499534	0	0	0.0244458	0.0518472	0.0455279	0.025857	0	0
Mcpt2	0	0	0	0	0	0	0	0	0	0	0	0
Gzmg	0	0	0	0	0	0	0	0	0	0	0	0
Gzmb	0	0	0	0	0	0	0	0	0	0	0	0
Ctsg	0	0	0	0	0	0	0	0	0	0	0	0
Gzmc	0	0	0.0262791	0	0	0	0	0.0290085	0.044458	0.0476167	0	0.0294617
Gzmn	0	0	0	0	0	0	0	0	0	0	0	0
Mcpt8	0	0	0	0	0	0	0	0	0	0	0	0
Ager	0.224105	0.256325	0.263714	0.416812	0.341739	0.307182	0.297507	0.416592	0.098181	0.0764259	0.155445	0.104105
Atf6b	7.784	5.09267	6.89803	8.93631	9.93554	9.63215	9.03761	9.30548	9.38622	7.5797	8.37426	6.15349
Egfl8	0.0494332	0	0	0.0241249	0.0481288	0	0.0247428	0	0	0.0254498	0	0
Notch4	0.229296	0.340631	0.31775	0.933932	1.03008	0.738666	0.314183	0.663696	0.555509	0.471357	0.303822	0.39042
Prrt1	0.503255	0.271714	0.369385	1.2461	1.95574	2.7008	8.41766	8.39421	8.81958	4.46268	7.07784	6.10641
Rnf5	0.0247166	0.0247013	0	0.100207	0.0721932	0.0978365	0.098971	0.155542	0.0682919	0.0254498	0.0517717	0
Fam163a	0	0.0959398	0.106963	0.0302376	0.0492839	0.0506304	0.041741	0	0.0764414	0.0263915	0	0.104391
Hivep2	0.452215	0.996944	0.560964	1.25327	1.97855	1.57852	14.0147	23.3152	19.3223	11.7777	12.5799	24.9608
2310057J18Rik	0	0	0	0	0	0	0	0	0	0	0	0.0260262
Ctsk	0.369291	0.307753	0.216011	0.778411	0.74963	0.59333	0.594271	1.58554	0.898585	0.484209	0.362402	0.605188
Arnt	2.34224	1.16447	1.67542	4.84913	7.94154	5.79769	7.43052	10.518	11.8881	3.07885	5.02489	9.29548
Ctss	0.268768	0.408609	0.343871	0.300647	0.251473	0.432486	0.215806	0.505847	0.326367	0.298043	0.321632	0.266014
Lpl	0.665692	0.81455	0.549381	0.527867	1.22692	0.894079	1.33952	1.4434	1.32311	0.879292	1.12456	0.876174
Atp6v0e	2.07941	2.53648	2.74081	6.09098	7.1267	8.02348	8.95314	14.0793	12.4548	5.2655	6.36402	7.94631
Nkx2-5	0	0	0	0	0	0	0	0	0	0	0	0.0260262
Bnip1	3.09568	2.61234	1.84619	4.28294	7.1351	6.18268	5.63499	5.7014	6.42226	1.69473	3.95042	3.87271
Srf	0.123583	0.0247013	0.0791539	0.0250518	0.0962576	0.0733774	0.0247428	0	0.0455279	0.101799	0.103543	0.0260262
Gata5	0	0	0.0263846	0	0	0	0	0	0	0	0	0
Lama5	0.17964	0.112737	0.0746421	0.100633	0.144964	0.0265871	0.109784	0.0263902	0.0715244	0.025857	0.0524448	0.0260262
Steap1	0.0984709	0.0560719	0.158308	0.190394	0.429068	0.156074	0.135392	0.169488	0.326799	0.374062	0.0972273	0.247926
Steap2	6.0574	4.98966	5.24999	12.3857	12.1846	12.8346	8.79771	9.71839	9.01715	4.93724	5.67939	5.52035
Hspa8	0	0	0	0.0530347	0	0	0	0	0	0	0	0
Pdzd11	0	0	0	0.0250518	0	0	0	0	0	0	0	0
Acadsb	0.692263	0.784489	0.757054	4.30102	6.41314	5.08116	8.89821	13.4461	11.2953	5.86639	7.27287	9.25702
Setdb1	0	0	0	0.0751555	0.0240885	0	0.0247428	0	0.022764	0.0254498	0	0.0260262
Anxa9	0.117775	0.11617	0.093085	0.0501538	0.114619	0.0834301	0.195344	0.0263384	0.0994785	0.0420177	0	0.0807074
Prune1	0.030179	0.111304	0.195589	0.0508803	0.0347971	0.0251195	0.0747479	0.0786781	0.0481458	0.13211	0.0808157	0
Cers2	2.11895	1.7221	1.64606	2.41627	2.15497	2.23865	2.23177	3.37732	2.2214	1.8526	1.91835	1.81536
Nlrp5	0	0.0250224	0	0.0517821	0.0247141	0	0	0.0753858	0.0930818	0.103174	0.0517717	0.0527812
Capza2	3.96815	4.85954	5.37927	7.84313	11.2992	9.34547	8.61154	2.83607	3.46971	4.90767	5.99341	6.88428
Plekho1	0.0741745	0.0496249	0.105539	0.200515	0.168451	0.171214	0.250793	0.233701	0.0910559	0.0511796	0.0776576	0.0780787
Vps45	1.92634	1.72998	1.22987	2.09929	1.77552	1.91691	2.22314	2.44923	2.64583	1.2998	1.42784	1.30381
Prpf3	0.211821	0.299009	0.270522	0.273441	0.363782	0.24195	0.202915	0.319742	0.118782	0.236938	0.343143	0.413869
Anp32e	77.2772	58.2653	64.3556	65.8696	61.7933	59.432	30.6248	28.7781	29.3421	24.3827	22.1413	22.0804
Aph1a	7.86552	7.98101	8.10805	6.24259	8.19853	6.29913	7.93146	7.22337	7.7748	5.02474	5.18401	5.04639
Ppil4	1.47605	0.926645	1.12306	3.71849	5.85008	3.96979	5.016	4.74482	5.60433	2.1795	2.11392	2.68705
Cnih1	0	0	0	0	0.0481288	0.0244591	0	0	0	0	0	0
Med22	0.12383	0.123531	0.158308	0.200415	0.199614	0.144847	0.420899	0.23072	0.297297	0.229049	0.181279	0.234496
Surf1	0	0	0.0263846	0.0400328	0	0	0	0.0259236	0	0	0	0
Bhmt2	0	0	0.0265957	0	0.142798	0.0244591	0	0	0	0.107398	0	0.0781048
Qdpr	0.0741745	0.0382129	0.0908159	0.025152	0.0240644	0	0	0.104628	0	0.0462169	0.0776576	0.0260783
Sqstm1	0.593915	0.37131	0.263873	0.627774	0.626854	0.514009	0.844544	0.919354	1.04828	1.07335	0.880611	0.651411
Rxrg	0.0750149	0.0247013	0	0.0770344	0.0481288	0.0929202	0.125693	0.224317	0.114617	0.0512051	0.150863	0.20186
Adamtsl4	0.197733	0.0993733	0.158308	0.425931	0.529441	0.26905	0.222685	0.402904	0.273623	0.254575	0.230099	0.549154
Cd5l	0	0.0247013	0	0	0.0240644	0	0	0	0	0	0	0
Fam184b	0.680226	0.412388	0.194191	0.632509	0.72328	0.602257	0.457617	0.504032	0.64875	0.450971	0.571405	0.814517
Lcorl	4.43599	2.79888	2.97772	5.16306	6.01329	4.66793	2.35004	3.40475	2.88456	1.00644	1.25345	1.22732
Lta4h	12.4792	12.9578	12.8629	15.8303	18.5904	14.6596	15.6267	20.1339	17.2163	7.53127	8.50951	10.5798
Amdhd1	0	0	0.0263846	0	0.0244735	0	0	0	0.0239477	0.0254498	0.0258859	0
Rrbp1	0.85386	0.337766	0.379174	1.87566	1.29695	1.67049	1.63641	1.69068	1.62348	0.8189	0.843103	1.04704
H2afy	0.135398	0.123556	0.0815285	0.134578	0.237299	0.436865	0.231122	0.355309	0.094129	0.118571	0.295539	0.269372
Gtf2ird2	0.707364	0.39322	0.168097	1.40135	1.08516	1.63522	0.885642	1.03326	1.21705	0.562416	0.707357	0.25196
Bola1	0.103612	0.246519	0.158308	0.248063	0.116905	0.146755	0	0.0518472	0.044367	0.0508997	0.136419	0.0260262
Castor2	0	0.138772	0	0.0946959	0.084081	0.0922843	0.394053	0.348076	0.260716	0.123788	0	0
Ncf1	0	0	0	0	0	0	0	0	0	0	0	0
Adss	0	0.0247013	0	0.0753058	0.0644926	0.0244591	0.0247428	0.0259236	0	0	0.0517717	0
1700016C15Rik	0.0246177	0.0974219	0	0.0505546	0.0499818	0.146045	0.0558939	0.180454	0.0909193	0	0.0603141	0.0371915
Il17rb	0	0	0	0	0	0	0	0.127466	0	0	0	0
Actr8	2.53088	2.83489	2.67662	5.18089	7.07508	5.93493	6.57187	7.73788	7.54288	4.0577	3.37415	3.54519
Lrrc27	1.16833	1.54998	1.7536	1.4523	1.88631	1.55731	2.3513	2.43422	2.13326	1.28443	1.92842	1.805
Stk32c	0.69424	1.31991	1.20171	0.75872	0.496978	0.429869	0.69062	0.356475	0.471806	0.946963	1.20734	0.696254
Fnta	0	0	0	0.0501037	0.0962576	0.0244591	0	0.0259236	0.0227867	0.0254498	0.0258859	0.0520525
Wasf3	3.4625	0.891593	1.58535	8.47699	7.04781	6.73091	4.49489	7.00865	4.97324	3.0963	3.94363	5.85034
Plpp1	1.46231	1.59183	1.34422	2.49248	2.78014	3.21202	5.35703	6.06755	5.47683	3.25315	3.9792	4.61726
Lbp	0.0247166	0.223399	0.246037	0.154319	0.0962576	0.0978365	0.0738324	0.0259236	0.022764	0.0254498	0	0.0253496
Celsr1	0.146915	0.232785	0.107623	0.352905	0.428828	0.274749	0.477362	0.218017	0.361674	0.153081	0.212523	0.203603
Fli1	0.173684	0.125631	0.236222	0.0811178	0.129755	0.102826	0.0527763	0.221465	0.022764	0.051256	0.0271543	0.0288891
N4bp2l1	0.430662	0.0741533	0.502047	0.626521	0.391648	0.51577	0.402763	0.467325	0.478476	0.509022	0.155704	0.476905
Tenm1	0.475968	0.923063	0.705156	0.801508	0.756705	1.00608	1.17112	1.14733	1.2782	0.856667	0.834094	1.73564
Tmbim1	0	0	0	0.0604501	0.61499	0.214066	0	0.142632	0.0906233	0	0.0320467	0
Lamb3	0.125981	0.353896	0.2382	0.202193	0	0.116646	0.251362	0.731149	0.683921	0.0578984	0.480985	0.486509
Camk1g	0	0.0247013	0.0263846	0	0	0.0244591	0.0742283	0.0819185	0.11382	0.101418	0.0778129	0.0520525
Hsd11b1	0	0	0	0.0316405	0.0711584	0	0	0	0.112795	0.106813	0.0245657	0.0857305
Syt14	0	0.0620497	0	0.0318409	0	0.0882241	0	0	0	0	0	0
Lonrf3	0.173782	0.272282	0.10567	0.789408	1.85568	0.71609	0.109388	0.46341	0.230007	0.127275	0.103595	0.079302
Atp5e	0	0	0	0	0	0	0	0	0	0	0	0
Nelfcd	1.7354	1.26061	1.48559	4.42831	4.29355	2.41957	3.15554	3.93782	2.44137	1.42664	1.59139	0.612398
Tubb1	0.1199	0.0248495	0.0294189	0.126211	0.120442	0.073891	0.0754406	0.0582244	0.0683829	0.103301	0.0525483	0.0524429
Ctsz	1.36762	1.91134	1.11314	1.6936	1.42784	1.80472	1.47516	1.45517	1.55858	0.945818	0.823921	0.974293
Prelid3b	0.0247166	0	0	0.0501037	0	0	0.0247428	0	0.0682919	0	0	0.0260523
Sertad4	0	0	0.0527693	0.0501037	0	0.0244591	0.0522319	0.0518472	0.0249265	0.104981	0.0776576	0.0260262
H2-M2	0	0	0	0	0	0	0	0	0	0	0	0
Ube2a	4.82152	5.92742	4.71805	9.5211	11.711	10.1843	9.40578	11.4031	10.5237	5.80809	5.48167	5.65613
Slc25a5	0.491836	0.0780067	0.302737	0.877115	0.640113	0.449706	0.47422	0.310772	0.188645	0.213244	0.119619	0.0345889
Atp1b4	0	0	0	0	0	0	0	0	0.0455279	0	0	0
Ppdpf	2.91115	2.09583	1.85674	2.70004	1.60168	2.31376	2.27554	1.90769	2.33973	2.87247	2.43708	1.18599
Kcnq2	0.0494332	0.0494026	0.0804731	0.27572	0.240692	0.146755	0.494212	0.414907	0.500989	0.534727	0.674353	0.677021
Srms	0	0	0	0	0.0240644	0	0	0.0259236	0	0	0	0
Ptk6	0.0988664	0.0741039	0	0	0	0	0	0	0	0.0254498	0	0
Mpped2	12.6509	11.9642	13.9402	28.2968	32.9173	20.8763	11.097	13.9131	12.4725	8.93814	7.00065	11.0485
Nkap	1.91371	1.09093	1.33662	3.2626	4.74974	3.76372	2.01089	2.92263	2.25796	1.45202	1.96008	2.19797
Pds5b	11.6734	6.45062	8.24114	26.5145	41.7375	22.8229	17.6418	23.4186	20.7515	11.0474	10.9571	15.8947
Ndufa1	0.0494332	0.0741039	0.0791539	0.0250518	0.0481288	0	0	0.0777708	0.0455279	0.0508997	0.0258859	0
Ppfibp1	2.85534	1.61023	2.58554	5.26261	11.2324	4.86331	2.102	4.14007	2.51883	1.61365	2.21329	2.70532
Cd34	1.07364	1.06836	1.40828	0.789233	0.611164	0.728613	0.333235	0.9459	0.794758	0.342911	0.153451	0.485077
Plgrkt	0	0.0247013	0.0263846	0.2296	0.0240644	0.269955	0.0742283	0.161141	0.229916	0.207111	0	0.20834
Cd274	0	0.0623955	0.0527693	0.389381	0.0481288	0.269148	0.381756	0.364304	0.423068	0.331535	0.492168	0.521019
Mtif3	0.617915	0.350783	0.263846	0.280405	0.218457	0.660568	1.05189	0.467221	0.546358	1.11979	1.71377	1.11934
Lnx2	0.02573	0	0	0.0519074	0.0479844	0.0244591	0.25052	0.0781855	0.21216	0.175349	0.168957	0.209693
Il19	0	0	0	0	0	0	0	0	0	0	0	0
Dyrk3	0.0247166	0	0	0	0.103838	0	0.0247428	0	0	0	0	0
Mapkapk2	0.124893	0.0745732	0.131923	0.150311	0.0735408	0.0785138	0.125644	0.131692	0.116984	0.0521213	0.0282674	0.11095
Il10	0.68245	1.23489	0.805312	0.363878	0.192828	0.277024	0.323066	0.263073	0.372737	0.258978	0.157748	0.286679
Lamp2	0.265827	0.607652	0.329966	0.309566	0.218168	0.11217	0.130889	0.216669	0.340344	0.301835	0.338639	0.297975
Cul4a	9.96504	4.60385	7.32401	21.7386	22.0433	21.8809	14.45	21.4825	17.2737	11.1498	12.7511	16.4854
Cul4b	1.7156	1.87369	1.78136	1.68341	1.55945	1.77128	1.38997	1.18284	1.1631	0.849669	0.820996	0.734903
Foxred2	0.170792	0.209269	0.214138	0.0543875	0	0.0951216	0.0506732	0.139443	0.0912835	0.101596	0.114856	0.111106
H3f3b	0.0248896	0.0768951	0.0796288	0.127038	0.0488026	0.0733774	0	0	0.0458694	0.0508997	0.0258859	0.104652
Phf21b	0.421838	0.387588	0.369517	1.05621	0.465237	1.00131	1.57498	1.49815	1.11316	1.47752	0.938389	0.932625
Myh9	0.766462	0.755637	0.702148	0.473179	0.458403	0.318311	0.412734	0.516916	0.358874	0.307867	0.345266	0.283087
Ift27	0	0.0247013	0.0263846	0.0250518	0.0481288	0	0.0247428	0.0518472	0.0910559	0.0254498	0.0258859	0.0260262
Ttll1	0.0250132	0	0	0.0854518	0.0323426	0	0.049634	0.108724	0.0685423	0.0508997	0.0258859	0
Ttll12	0.1483	0.128546	0.0263846	0	0.0240644	0.0448336	0	0.152327	0.0455279	0	0.0258859	0
Bik	0.172497	0.0494026	0.237567	0.136532	0.0481529	0.200198	0.0998617	0.233001	0.230189	0.0545899	0	0.0262084
Scube1	0	0	0	0	0.0240885	0	0	0	0	0.0259843	0	0.0520525
Serpinb1b	0	0	0.0527693	0.0250518	0	0.0244591	0.0324625	0.09838	0.136538	0	0.0258859	0.0520525
Mrps18c	2.17202	3.2687	2.34926	2.81402	3.55901	2.42913	2.31221	2.9445	2.86828	1.76716	2.08485	1.4417
Tmprss6	0.197733	0.148208	0.105539	0.250518	0.264805	0.269075	0.296913	0.544473	0.204876	0.152699	0.103543	0.338419
Kctd5	0.0494332	0.0519468	0.0898133	0	0.049308	0.106568	0.0247428	0.131147	0.0700902	0.0657115	0.110196	0.0544209
Pom121l2	0.0817625	0.0494026	0.0354082	0.0751555	0.0240644	0.165882	0	0.0518472	0.0280907	0	0	0.0260262
Svs4	0	0	0	0	0	0	0	0	0	0	0	0
Svs6	0	0	0	0	0	0	0	0	0	0	0	0
Svs3a	0	0	0	0	0	0	0	0	0	0	0	0
Svs5	0	0	0	0	0	0	0	0	0	0	0	0
Rbpjl	0	0	0	0	0	0	0	0	0	0	0.0258859	0
Sdc4	0	0	0	0	0	0	0	0	0	0	0	0
Serpinb6a	0.727879	0.772508	0.421864	1.14828	0.551388	0.462669	0.898583	1.15915	0.891824	0.88372	0.50581	0.582806
Ccdc70	0	0	0	0	0	0	0	0	0	0	0	0
Prl5a1	0	0.0344336	0.0263583	0.0317657	0	0	0	0.0261051	0	0	0.0428929	0
Krt24	0	0	0	0	0	0	0	0	0	0	0	0
Krt42	0	0	0	0	0	0	0	0	0	0	0	0
Cyth1	0.193457	0.174317	0.228095	0.202544	0.170929	0.148638	0.770143	0.594298	0.745497	0.489655	0.622969	0.708044
Rnd3	0	0	0	0	0	0.0244591	0	0	0	0	0	0
Brca1	0.332142	0.387143	0.446877	0.320012	0.263385	0.18677	0.679634	0.348828	0.496277	0.270176	0.292484	0.213571
Gast	0	0	0	0	0	0	0	0	0	0.023872	0	0
Aoc3	0.130108	0.191435	0.0799454	0.124282	0.175405	0.115912	0.0250644	0.189683	0.165221	0	0.0783565	0.0592357
Coa3	0	0	0	0	0	0	0	0	0	0.0254498	0	0
Zpbp2	0.0247166	0.0247013	0	0.0255278	0.072843	0.0246059	0.0742283	0.0259236	0.022764	0.0254498	0.0512023	0.0790677
Gsdma	0	0	0	0	0	0	0.0248417	0.233312	0.0455279	0	0	0
Med24	0	0	0	0	0	0	0.0247428	0.0259236	0	0	0.0258859	0
Gsdma2	0.0251862	0.0227993	0	0.0255278	0.0250992	0.0520001	0.0254355	0	0.0234696	0	0.0271543	0.113683
Psmd3	7.5031	6.76507	7.33079	11.1147	9.17205	10.2054	11.7352	12.3549	12.1215	6.9344	8.05698	6.96509
Casc3	9.8375	5.21215	8.36316	24.3945	29.3728	24.1556	19.5881	24.8194	22.3193	9.25967	12.6977	13.7691
Exosc10	12.0601	10.3251	10.3727	23.097	25.89	24.4599	24.4624	34.8226	26.81	16.1348	19.1851	17.2494
Glod4	0	0.289203	0.123797	0.157326	0	0	0.202173	0.0259236	0	0	0	0
Taok1	3.17203	2.8553	2.39979	1.92521	2.39296	1.78009	2.35175	2.00296	2.30858	1.92322	1.58447	1.9831
Dnttip1	3.58237	2.09959	2.7635	10.9881	14.4504	11.6162	13.4849	15.7289	14.2402	5.60708	4.13126	5.76825
Acot8	0	0	0.273661	0.366408	0.60587	0.648681	1.18067	1.02199	1.14826	1.45838	1.32634	0.358694
Cd300lg	0.0247166	0	0	0	0	0.0781469	0.0730159	0.104498	0.135127	0.0479221	0	0.0838305
Spint4	0	0	0	0	0	0	0	0	0	0	0	0
Pyy	0	0	0	0	0	0	0	0	0	0	0	0
Mpp2	0	0.0497484	0.0245113	0.0984537	0.0722173	0.099035	0.0750943	0	0.0232875	0.0263151	0.0641711	0.08128
Ppy	0	0	0	0	0	0	0	0	0	0	0	0
Vtn	0.265975	0.406682	0.243926	0.438983	0.259101	0.190072	0.198313	0.15606	0.293746	0.0763495	0.103569	0.156157
Traf4	0	0	0	0	0	0	0.0247428	0	0	0	0	0
Aldoc	0.228456	0.425875	0.0971746	7.05958	3.99154	4.98029	4.4215	4.35794	5.63349	2.30453	2.49949	2.25786
