## Supplemental File 9 for "An Eutherian-Specific microRNA Controls the Translation of *Satb2* in a Model of Cortical Differentiation" (part 3 of 3)

### Sheet: All_intronsRPM (continued)
	SRR10798652	SRR10798653	SRR10798654	SRR10798658	SRR10798659	SRR10798660	SRR10798664	SRR10798665	SRR10798666	SRR10798670	SRR10798671	SRR10798672
Stac2	0.0437978	0	0	0	0.0240885	0	0.0250149	0.04954	0.022855	0.0255007	0	0
Rpl19	4.87708	3.52618	4.06796	6.0277	7.03032	7.02532	4.32867	6.10267	5.71173	2.51987	2.69335	2.61202
Nek8	0	0	0	0.0501538	0	0	0	0	0.0910786	0	0	0
Cacnb1	0	0.158039	0.15844	0.0923661	0	0.247331	0.26784	0.36967	0.306426	0.336065	0.193083	0.255161
Plxdc1	4.8036	7.54622	6.87681	3.92773	3.65919	3.76181	4.05252	2.9157	3.51699	3.01983	3.6783	3.41259
Arl5b	21.6123	4.4491	7.51812	25.9106	40.5549	38.2479	14.5456	32.728	28.9317	29.6585	14.8358	22.6999
Zfp207	17.6259	10.9124	13.4072	28.4698	33.0229	28.4278	23.3169	30.1893	26.5722	14.9819	15.5754	17.396
Psmd11	4.60982	3.18432	2.54709	5.08482	7.43756	5.38646	5.09963	6.63958	5.7304	2.95987	3.16227	4.09078
Rbfox3	0.559287	0.361207	0.356879	1.18117	0.814556	1.16183	1.58361	1.76532	1.86061	0.893977	0.571405	0.746329
C1qtnf1	0.0494332	0	0.026411	0.0501788	0.0481288	0.146584	0.100233	0.161893	0.0486011	0.229049	0.233568	0.18221
Pipox	0.025557	0.12526	0	0.0250518	0	0.0490161	0.0530237	0	0.022764	0.0744153	0.0264036	0.0520525
Cyba	0	0	0	0	0	0	0	0	0	0	0	0
Timp2	0.152699	0.102584	0.188043	0.357966	0.215521	0.281891	0.296492	0.515387	0.312253	0.289645	0.223887	0.20402
Cant1	0.0247166	0	0	0	0.0240644	0	0.0247428	0.0259236	0	0	0	0
Zc3h18	4.05765	2.46539	2.72471	10.8809	11.8405	11.3891	8.97254	10.9841	10.7532	3.32243	4.97669	7.3063
Top2b	31.6689	25.7546	30.8289	57.8593	61.8626	61.6799	56.6889	69.3278	59.0029	48.7372	46.6	53.3224
Igfbp4	5.18245	3.12859	3.60831	10.9748	9.91646	10.5749	10.0407	12.9702	10.2654	4.22722	3.59014	4.38644
Suz12	12.5635	6.19195	8.70289	23.3192	31.717	18.6983	9.45386	12.8879	11.6223	7.34689	6.18111	8.02392
Atad5	5.87444	2.6232	2.91788	13.3036	18.969	10.7994	4.83909	6.87232	5.27011	2.65844	3.41155	3.35887
Krt27	0	0	0	0	0	0	0	0	0	0	0	0
Krt12	0	0	0	0.0917899	0	0.0455918	0	0.0259236	0.0923534	0.0615632	0	0.0520525
Krt20	0	0	0	0	0	0	0.0247428	0	0.0910559	0	0	0.0260262
Tns4	0	0	0.0268068	0.0264798	0	0.0246059	0.0748468	0.0782115	0.0927404	0.129056	0.207398	0.13138
Tnfaip1	0.186932	0.112416	0.0525318	0.0510807	0.0937549	0.0489183	0.123714	0	0.0707959	0.08345	0.0258859	0.0260262
Rab11fip4	2.39679	0.814871	1.29477	5.99305	5.82472	6.17635	7.67312	9.84816	9.05091	8.02143	9.51391	11.1808
Cd40	0.276332	0.30353	0.319096	0.912739	1.36871	0.260612	1.0677	1.16433	0.95554	0.455985	0.207216	0.433285
Slc35c2	0	0.0261093	0	0	0	0.0497254	0	0.0519249	0	0	0	0
Wsb1	0.0494332	0	0	0.100207	0.0240644	0.318067	0.0410482	0	0.136629	0.229125	0.181227	0.0484088
Rhot1	8.17044	5.56249	6.35265	15.6403	16.6746	16.7008	16.9317	19.719	18.0587	11.7145	12.1971	14.3808
Rhbdl3	2.04485	3.06343	2.63651	23.0737	18.2425	22.2005	9.27173	15.0356	13.058	4.36401	4.1918	4.66424
Rnf135	0.344302	0.288808	0.347644	0.755188	0.72405	0.553804	0.382053	0.897138	0.835984	0.3055	0.273562	0.409445
Ada	1.35909	1.038	0.923462	2.02882	2.14849	1.41902	1.53472	1.73701	1.29513	1.27295	1.37167	1.69197
Serinc3	0	0.0521197	0	0	0.0282035	0	0.0249654	0.0261828	0.0233558	0	0	0
Trp53tg5	0	0	0	0	0.234363	0	0.104241	0	0	0.3225	0.198338	0.242513
Wfdc2	4.0903	4.15589	3.99115	3.11349	3.79077	1.59796	0.318612	0.473417	0.64117	0.153361	0.213998	0.237646
Etv4	0	0.0247013	0.0791539	0	0	0.0244591	0	0.0259236	0	0	0	0
Dbndd2	0.173016	0	0.0995492	0.363527	0.0481288	0.270934	0.322175	0.293248	0.318741	0.127249	0.0776576	0.15699
Mmp9	0	0	0	0.175638	0.119023	0.296298	0.55399	0.281012	0.262969	0.306492	0.341202	0.208678
Ghdc	0.0247166	0	0	0	0	0	0	0	0	0	0	0
Slc12a7	9.43917	4.2197	5.6028	23.0192	29.6195	17.0263	7.95252	11.2127	9.52815	3.07449	4.12823	3.4865
Zswim1	0.09899	0	0.21171	0.175538	0.168451	0.293338	0.223105	0.155801	0.204876	0.101799	0.129585	0.182184
Spata25	0	0	0	0	0	0	0	0	0	0	0	0
Crk	6.41381	4.57984	4.24677	13.2936	15.3059	12.7982	9.39044	11.6071	12.2629	7.73558	9.85157	11.2484
Mlx	1.18899	1.66917	0.913199	2.3061	3.17484	3.21185	4.79651	4.53748	5.01463	2.93007	2.58048	2.40972
Retreg3	0	0	0.0791539	0	0.0240644	0	0	0	0.022764	0.0508997	0.0258859	0.0520525
Jph2	0.174648	0.199512	0.0794178	0.0505045	0.121862	0	0.0753664	0.102476	0.043593	0.0961495	0.0259635	0
Dhx58	0	0	0.0683626	0.0617027	0.0495486	0.0912815	0.0247428	0	0.0910559	0	0.185162	0.0520525
Rab5a	1.39985	1.21113	1.31343	2.8882	3.35364	2.12322	2.90193	3.1353	2.90325	1.41852	1.57774	2.27878
Hspb9	0	0	0	0	0	0	0	0	0	0	0	0
Nkiras2	3.94952	3.90387	4.39243	3.07105	3.61267	2.97616	2.566	1.94639	2.3143	2.04133	1.79614	2.00392
Ift52	2.32442	1.46444	1.49421	4.15405	4.14995	3.96035	3.08503	3.98132	3.55268	1.81615	1.65167	2.03773
Mybl2	5.79931	3.55217	3.24109	12.1556	13.8321	9.50766	2.35742	3.82067	2.62234	1.07006	1.07276	1.34847
Sgk2	0	0	0	0.0295612	0	0	0.0494855	0	0.0243347	0.050238	0	0.0262605
Zmynd8	0.886436	1.22644	1.19	0.829992	0.687833	0.95985	0.961107	0.599172	0.712125	0.347925	0.380289	0.637123
Prl	0	0	0	0	0	0	0	0	0	0	0	0
Prl3c1	0	0	0	0	0	0	0.0215262	0	0	0.0254498	0	0
Gdap1l1	2.00264	1.25915	1.56405	6.95499	7.59208	9.14852	18.0133	17.6534	18.6853	11.3214	12.3474	13.2752
Hnf4a	0.0183644	0	0	0	0	0.026049	0.022986	0.0441479	0	0	0	0
Ptgis	0.307054	0.562967	0.0799982	0.262668	0.310864	0.446208	0.848404	0.84148	0.767191	1.06212	1.16116	1.08785
Cadps2	1.61998	2.0362	1.89455	1.17501	1.18676	1.51705	0.993001	1.11251	1.21835	0.688393	0.81877	1.43248
Ddx27	6.77282	4.84803	5.8543	9.55853	11.4614	10.6641	7.68676	9.58227	8.36384	4.78332	5.48547	5.42192
Rac3	1.66768	1.2157	1.36717	2.52295	1.96859	2.07959	5.22285	5.23729	5.36189	7.30421	9.02397	7.7122
Rrp7a	0.0741498	0.069213	0	0.129869	0.0240644	0.0978365	0	0.0259236	0.022764	0.0254498	0.155445	0.0260262
Cyb5r3	0.0248155	0.0247507	0.0528748	0.0506548	0	0.0244591	0.0538402	0	0.0239249	0	0	0.0260783
Ints2	3.82942	3.17681	3.44837	5.97739	10.1572	5.84118	4.79962	6.06718	5.39588	4.36002	4.48788	5.46465
Hist1h2bc	0.23765	0.274925	0.316668	0.97642	1.05207	0.513788	0.27217	0.46271	0.594982	0.203599	0.103543	0.260262
Csnk1d	0.285699	0.868745	0.754231	0.330108	0.23227	0.505375	0.643312	0.441375	0.558172	0.298654	0.440137	0.494551
Mafk	0.469615	0.0988052	0.290073	1.39576	1.02666	1.49076	1.77368	1.89408	1.51801	0.87153	0.655508	0.659505
Pick1	2.58328	2.9131	2.45662	7.43864	5.03329	6.75603	7.01618	7.24538	8.55267	4.44706	4.77936	4.32759
Med1	2.87736	4.89343	3.06183	2.76014	2.66321	1.55567	2.31708	4.65528	5.10004	4.37954	1.70717	1.26914
Stard3	3.39033	2.60774	2.73756	7.74786	6.01112	6.062	9.59682	12.2307	11.4759	5.52073	5.2971	3.7947
Mfng	0.0496804	0.0247013	0.0263846	0.0501037	0.218168	0.100967	0.0751437	0.102554	0.0456417	0.0254498	0.0258859	0.0789897
Vmp1	5.18873	8.9521	7.88175	5.08242	4.82109	3.74428	3.81231	4.89754	4.26446	4.06607	3.23866	2.43819
Uchl5	4.2515	4.23212	3.92485	6.91446	8.15049	5.84351	4.17524	5.49743	4.49832	2.59235	3.12256	3.07885
Cdc73	0.14039	0.0733629	0.091027	0.148983	0.0674044	0.471939	1.05916	1.61491	1.41469	2.02761	2.27534	3.00494
Stk4	2.67888	1.46444	1.18087	3.87334	4.36052	3.6267	2.38488	4.13007	2.8271	2.61797	2.25305	3.68909
Wfdc15b	0	0	0	0	0	0	0	0	0	0	0.0259376	0.0360464
Pmp22	0.175636	0.123506	0.240575	0.252723	0.491708	0.269686	0.424264	1.10865	0.608777	0.366707	0.391006	0.619815
Gdf9	0.024766	0	0	0	0	0	0	0	0	0.0256025	0	0
Zcchc10	1.56258	0.604293	0.651305	2.88883	1.79022	2.89442	2.4362	2.3999	1.75695	0.892424	0.900259	1.14281
Prl8a8	0	0	0	0	0	0	0	0	0	0	0	0
Prl8a6	0	0	0	0	0	0	0	0	0	0	0	0
Krt33a	0	0	0	0	0	0	0	0	0	0	0	0
Prl8a2	0	0	0	0	0	0	0	0	0.0468027	0	0	0
Tbx5	0	0	0.0282843	0	0.0240644	0	0.0248665	0	0	0	0	0
Pld2	0.563662	0.396406	0.555449	0.828439	0.898998	1.29597	1.0336	2.0581	1.76944	0.990661	1.55059	1.86639
Psmb6	2.13804	2.99259	3.54103	2.07903	2.22112	1.79853	1.47185	1.31917	1.76004	1.53623	1.21242	1.18258
Spag7	0.123583	0.19761	0.0527693	0.100207	0.144386	0.171214	0.173199	0.155697	0.159348	0.101799	0.155315	0.286289
Pfn1	0.0247166	0	0	0.0250518	0.192515	0.12232	0.098971	0	0.0682919	0	0.129429	0
Prpf8	19.8771	12.4775	14.6456	31.0323	32.5503	29.2475	20.4466	21.1641	20.6172	16.1924	17.2415	18.8532
Tomm34	0	0	0.0280469	0.025628	0.0279388	0	0.0494855	0.105276	0.0250176	0	0	0.0298521
Ywhab	5.82716	5.0214	5.15901	9.39424	9.9656	12.0966	9.61387	12.2777	12.1746	7.70122	9.00766	8.46212
Stk3	0.477624	0.442746	0.36672	0.767112	0.345541	0.902248	0.82809	0.612963	0.755308	0.685288	0.635576	0.629497
Ksr1	0.150524	0.255337	0.107597	0.136783	0.0710863	0.0979833	0.0429039	0.172496	0.306494	0	0.129559	0.0520525
Tnip1	0	0.0249483	0.10976	0.0504293	0.078089	0.171043	0.104167	0.162048	0.108152	0.161148	0.126478	0
Il12rb2	0.936735	1.48144	1.35577	1.64991	1.56236	1.42059	1.31659	1.12729	1.25785	1.28145	1.13805	1.28174
Zkscan6	1.93316	1.19013	1.12011	7.28465	8.48044	9.2695	13.5334	15.8275	14.7503	8.09577	9.41042	8.92531
Kpna2	0.0743228	0.0494026	0.13348	0.106946	0.105186	0.106299	0.0736839	0.129488	0.0599375	0	0	0.0309452
Cep95	9.64598	11.0861	9.77946	18.3805	20.1652	16.896	16.6704	20.3433	19.1343	10.0907	11.3024	11.4636
Vezf1	15.8581	6.70638	9.18565	31.6837	33.7995	32.905	19.5117	24.6473	22.6629	15.9568	15.028	15.4991
Cuedc1	7.52324	4.07685	3.96653	11.6932	11.8067	10.8735	9.37995	12.4088	12.2824	6.14573	6.30078	7.47989
Shroom1	0.0494332	0.0376448	0	0.0250518	0.0843939	0.05743	0.0248912	0.261595	0.0465523	0	0.0761045	0.0936164
Sept4	0.567122	0.565166	0.398118	1.04381	0.989721	0.900561	2.42308	3.36841	2.42894	2.11226	2.1857	1.91322
Ggnbp2	0.403078	0.18069	0.338462	0.465213	0.224569	0.459807	0.880545	0.570786	0.280338	0.314	0.256322	0.460326
Mrm1	0	0.0247013	0.0263846	0	0.0240644	0	0.0247428	0	0	0	0	0
Kansl1	0.916343	0.962931	1.14356	1.16466	0.643145	1.35127	1.25906	0.823878	1.09217	0.478992	0.525716	0.445049
Myo1b	0.0964689	0.234662	0.111633	0.159229	0.0793644	0.0911836	0.0498319	0.0259236	0.0925583	0.0254498	0.0895651	0.0520525
Drg2	4.45853	3.51223	3.67702	6.41415	9.67132	8.11757	9.44777	9.28036	9.37529	3.92541	5.42413	5.01086
Dhx40	0.154825	0.22083	0.0801038	0.359769	0.213066	0.251293	0.173076	0.145379	0.244075	0.18301	0.155471	0.159957
Ypel2	0	0.0652855	0	0	0.0482251	0.0489672	0	0.0965913	0.022855	0	0	0.0260262
Akap1	0.0247166	0.0494026	0	0.123255	0	0.0250951	0.0247675	0.0518472	0.0451409	0	0.0258859	0.0260262
Nol11	0.19625	0.175206	0.188149	0.23188	0.239248	0.251513	0.208062	0.209203	0.189965	0.156517	0.191115	0.252324
Rpain	8.79886	9.00955	8.86518	13.417	16.6129	13.4783	13.3061	14.2872	15.2936	8.23119	8.03575	8.28298
Nos2	0.097161	0.122321	0.0527693	0.20302	0.168523	0.195673	0.20435	0.337966	0.117712	0.104344	0.146229	0.283946
Kcnab3	0.387482	0.46972	0.341391	1.70966	2.10097	2.20607	3.50516	3.92696	3.4606	2.5062	2.17848	2.98347
1700125H20Rik	0.0252109	0.0250224	0.064827	0.0502289	0.0249067	0.0244591	0.147492	0.0576022	0.114867	0.0576693	0.055344	0.0582207
Appbp2	0.167455	0.328947	0.320916	0.259036	0.265503	0.353019	0.422557	0.299366	0.291083	0.295167	0.359839	0.428834
Wnt9b	0	0	0	0	0	0	0	0.0259236	0	0	0	0
Myh4	0	0	0	0	0	0	0	0.0259236	0	0	0	0
Myh1	0	0	0	0	0	0	0.0247428	0	0	0	0	0
Myh2	0	0	0	0	0	0	0	0	0.0455279	0	0	0
Adora2b	0	0.0629389	0	0.0250518	0.0481288	0.0244591	0	0.0518472	0.022764	0.0508997	0	0
Ncor1	9.02969	9.25963	8.66751	9.39699	8.09394	7.08449	8.92879	10.8322	10.9233	10.7189	9.71305	10.0297
Trpv2	0	0	0	0	0	0.0733774	0.0247428	0.0777708	0.067996	0	0	0
Cenpv	0.090265	0	0.0427431	0.127288	0.172325	0.149543	0.0748468	0.0778745	0.120558	0.101799	0.233956	0.140932
Pcgf2	0.296599	0.247038	0.237462	0.526164	0.553698	0.56256	0.989859	0.751888	0.842267	1.0183	0.854622	0.600946
Cwc25	0.0702446	0.0481675	0.134166	0.0253525	0.0717601	0.148149	0.0412214	0.096358	0.0740739	0.1372	0.038104	0.136976
Pip4k2b	0.0260266	0.05375	0.030184	0.028008	0.0240644	0.0913549	0.0496092	0.0765524	0.0461653	0.051994	0.0211229	0.0730036
Ybx2	9.55601	5.59959	7.30387	17.7244	28.2807	18.4846	20.1578	21.3393	21.0825	9.74258	13.9234	13.5262
Dlg4	5.88077	3.60923	5.33619	18.4922	28.2308	21.4117	27.3179	31.6938	28.4628	20.8908	17.981	22.8263
Slc2a4	0.0247166	0	0	0	0	0	0	0	0	0	0	0
Gabarap	9.46772	14.3854	13.3388	11.4296	10.5368	11.5639	12.4733	12.2353	12.6249	12.487	10.4678	10.9079
Cldn7	0	0	0.0263846	0	0	0	0.0254603	0.0259236	0	0	0	0
2810408A11Rik	0	0.0247013	0.0263846	0	0.0240644	0.0244591	0.0489412	0.155542	0.0682919	0.0508997	0.0258859	0.0780787
Phf23	2.91206	2.22714	1.85985	2.77953	3.55821	2.9325	2.10724	3.11381	1.86894	1.71135	1.8072	1.93097
Acadvl	4.60673	2.63244	2.82738	4.95671	4.16427	5.70429	3.20988	3.27145	3.66031	1.88762	2.0133	1.50018
G3bp1	15.1274	8.29815	12.9448	30.283	34.7534	29.519	15.7273	25.0502	20.5603	12.5097	12.5621	13.8649
Sparc	0.0764237	0.0741039	0.158308	0.0240498	0.120009	0.0489427	0.0741293	0.0517694	0.022764	0.0254498	0.0504516	0.0784431
Glra4	1.18469	0.648508	0.71096	1.51579	2.06655	1.63683	1.13918	1.33579	1.35473	0.918968	1.28122	0.927133
Mief2	0.0988664	0.123655	0.0544579	0.181801	0.217494	0.122393	0.44537	0.571019	0.386987	0.43252	0.132044	0.20821
Shmt1	4.02876	4.94893	5.65454	7.24471	5.94939	5.58969	5.4486	4.49614	5.19833	6.19134	4.70098	7.17242
Tbx3	0	0.0215395	0	0.0751555	0.0721932	0.0733774	0.0988968	0.0777708	0.0906916	0	0.0490278	0.0520525
Pdlim4	0	0	0.0263846	0.0501037	0	0	0.0247428	0.0259236	0.022764	0.0254498	0	0
Mmp8	0	0	0	0	0	0	0	0	0	0	0	0
Mmp7	0	0	0	0	0	0	0	0	0	0	0	0
Dusp14	0.112065	0.10587	0.134351	0.159104	0.182504	0.161797	0.0931565	0.0660274	0.0930591	0	0	0.0364888
Tada2a	0.110879	0.0787477	0.117253	0.174261	0.0417999	0.0524404	0.17889	0.0589243	0.104304	0.139058	0.160441	0.210474
Ikzf1	0.314247	0.212159	0.163163	0.450933	0.63311	0.590884	0.108002	0.221362	0.308247	0	0.0517717	0.132057
Myl4	5.92716	4.22699	5.48465	5.94315	5.89891	5.967	4.46802	5.26124	5.23699	4.78223	5.10226	3.64464
Pnpo	0	0	0	0	0	0	0	0	0	0	0	0
Cog1	12.4465	7.50502	9.46731	19.5157	17.9525	20.8379	15.1643	17.6482	18.7194	12.0419	12.448	10.2141
Cbx1	15.9415	11.8443	13.1268	39.1111	32.463	37.801	31.7732	38.8587	36.3166	15.727	18.8333	19.1171
Copz2	0.409653	0.777226	0.837607	0.538815	0.997831	0.662989	0.308171	1.27228	0.752736	0.181636	0.129844	0.0826594
Slc25a39	0.0741498	0	0	0	0.0481288	0	0.0247428	0.0259236	0.0214209	0	0	0
Aatf	0.175636	0.0757342	0.185115	0.128115	0.20267	0.0247526	0.051069	0.0796632	0.0371508	0.129616	0.166213	0.238687
Lhx1	0	0	0	0.0250518	0	0	0.0247428	0.0259236	0.0682919	0.127249	0.0258859	0.0260262
Dync1h1	24.7509	11.7506	17.5877	53.2989	55.794	56.9285	46.6481	47.0498	49.1152	39.455	43.5882	54.3826
Cpsf4l	6.10233	5.10798	5.28373	13.4014	16.4872	15.3559	16.4891	19.761	17.9605	7.14436	9.25645	10.8532
Ap2b1	8.26442	5.38837	5.69518	14.9267	14.2871	16.0428	16.5373	17.8801	16.805	14.7284	16.5309	18.1294
Pex12	1.75705	0.709495	1.09805	3.08591	3.31186	2.71824	1.21752	1.87391	1.83393	1.0506	0.816699	1.07371
Ndel1	0.468973	0.607183	0.661384	1.07187	0.869664	1.06214	0.8993	0.543384	0.685833	0.540224	0.37141	0.672961
Slc25a35	0.0497792	0	0	0.200841	0.338081	0.13636	0.440198	0.294207	0.363381	0.0784364	0.0835078	0.14127
Myh10	13.7965	6.57148	8.05475	23.5132	25.6402	24.675	18.424	23.263	21.3835	16.6037	17.9506	23.239
Tnfsf13	0	0.123506	0	0	0	0	0	0	0	0	0	0
Mpdu1	0.101758	0.0504895	0.159337	0.111105	0.226422	0.0981056	0.0247428	0.13488	0.0725488	0.0254498	0.0687788	0.0276659
Fxr2	8.72296	6.63045	8.21879	16.2038	20.9987	19.083	17.3886	18.2425	18.4103	11.3012	13.2865	13.5092
Atp5g3	0.123583	0.0741039	0.0527693	0	0	0	0.0247428	0	0.022764	0.0254498	0.0776576	0.0520525
Cd68	0.0494332	0	0	0.0482498	0.0481288	0.0489183	0	0.0259236	0.022764	0.0254498	0	0.0260262
Lsp1	0.519592	0.39863	0.272527	0.30944	0.333966	0.373858	0.243667	0.769386	0.417741	0.247627	0.541739	0.160894
Avpi1	0.0247166	0.0247013	0	0.0501037	0.0240644	0	0	0.0518472	0.11382	0.0254498	0.0258859	0.0260262
Sfrp5	0.0247166	0	0.0263846	0	0.120322	0	0.0494855	0.0777708	0.0910559	0.0254498	0	0.0260262
Brsk2	16.2689	7.24966	10.1386	50.4016	48.4802	50.2152	63.7849	71.6494	68.7762	31.4783	34.8181	40.1856
Rad51d	0	0	0	0	0	0	0	0	0	0	0	0
Fndc8	0	0	0	0.0508552	0	0	0	0.047155	0	0	0	0
Unc45b	0.173881	0.125112	0.0791539	0.382391	0.185777	0.12572	0.323165	0.471472	0.318695	0.330848	0.291967	0.286289
Pank3	2.10852	0.490148	0.848503	7.69863	6.91096	6.84178	6.15605	9.12658	8.28419	5.25486	6.58234	6.98347
Rars	0.0741498	0.0494026	0	0.100207	0.0730355	0.0489183	0.11206	0.0573948	0.072913	0.0508997	0.0258859	0.0947095
Wwc1	0.398456	0.485677	0.381865	0.359268	0.358632	0.173024	0.264945	0.393235	0.367934	0.197313	0.39476	0.374414
Otop3	0	0	0.0527693	0	0	0	0.0269696	0	0	0	0.0797803	0
Pnpla5	0	0	0	0.0240748	0	0	0	0.0254829	0	0	0	0
Mrpl45	2.45943	2.37179	2.80313	4.36546	4.78612	4.46051	3.48811	4.53476	4.26132	2.27644	2.42305	2.81107
Mb	0.284513	0.404212	0.624234	0.434499	0.263601	0.472404	0.671716	0.558161	0.415647	0.540504	0.634152	0.627857
Sept9	7.00461	3.79214	6.14865	10.1978	9.97867	10.0067	6.08595	8.43131	6.72017	5.68486	5.29462	4.7406
Irf1	0.60138	0.369902	0.0866999	0.281207	0.351148	0.264721	0.251807	0.174284	0.614764	0.0818976	0.0517717	0.0839607
Slc22a5	0.0247166	0	0.0286801	0.0510556	0.0241366	0.0453472	0.134353	0	0.122538	0	0.0939398	0
P4ha2	1.9364	0.562374	1.19707	2.91641	6.33173	3.6755	4.89008	5.50684	5.74562	1.25203	1.61598	3.48968
Alox12e	0.0247166	0	0	0	0	0	0.0246685	0	0	0	0	0
Il3	0	0	0	0	0	0	0	0	0	0	0	0
Csf2	0	0	0	0	0	0	0	0	0	0	0	0
Tm4sf5	0	0	0	0	0.0401394	0	0	0	0	0.0255007	0	0.0342505
Cxcl16	0.321341	0.626548	0.755788	0.638195	0.263746	0.181585	1.11783	1.63552	1.55612	1.64597	2.28792	1.80554
Pelp1	0.0494332	0.0494026	0.0527693	0.0751555	0.21658	0.146779	0.0742283	0	0.0455279	0.076375	0.0457144	0.0260262
Med11	0.273143	0.0998674	0.0793122	0.447551	0.216411	0.346659	0.322324	0.157797	0.4935	0.147227	0.260671	0.260913
Alox15	0	0	0	0	0	0	0	0	0	0	0	0
Heatr9	0.1483	0.0494026	0.0791539	0.100207	0.0962576	0.0733774	0.0247428	0.155542	0.110929	0.0254498	0.0258859	0.0780787
Ccl6	0	0	0	0	0	0	0	0	0	0	0	0
Ccl4	0.025557	0	0.026411	0	0	0	0	0	0	0	0	0
Natd1	0	0	0	0	0	0	0	0	0	0.0508997	0	0
Map2k3	1.94045	2.43888	2.00162	3.95704	4.9686	3.50504	3.36477	3.36623	3.78255	2.09065	2.40886	3.68573
Scml2	2.66717	1.57239	2.08333	4.41834	5.16167	5.27821	4.64852	6.71328	6.04932	2.9644	4.38538	4.61315
Ywhah	0	0	0	0	0	0	0	0	0	0	0	0
Hoxb1	0	0	0	0	0	0	0	0	0	0	0	0
Sart3	38.9898	43.585	32.9857	29.7068	33.9337	27.0107	22.791	25.9929	22.4933	28.6872	24.8825	17.3496
Hnrnpd	3.97833	5.42902	4.25695	2.27766	1.83089	2.0057	1.16472	1.54038	1.57486	1.10999	1.16704	1.42699
Slfn3	0	0.0509094	0	0.0561412	0	0.0324573	0	0.0571615	0.0235379	0	0	0.0265468
Gga3	0.1047	0	0	0	0	0.0244591	0.0235798	0.0509658	0.0221266	0	0	0.187571
Slc35b4	0	0	0	0	0	0.0244591	0	0	0.022764	0	0.0258859	0
Use1	1.21536	1.46523	1.24456	1.35859	1.45941	1.13889	1.67278	2.73538	2.41109	1.48192	1.35621	1.49164
Dalrd3	0.737272	0.713052	0.753176	1.06343	1.68013	1.21339	1.71346	1.67625	1.33374	2.22518	1.06614	0.835573
Cryaa	0	0	0	0	0	0	0	0	0	0	0	0.0520525
Fis1	19.8662	20.0746	19.4523	35.4936	28.1107	27.0751	37.2766	42.0632	41.0832	26.4917	27.9563	28.0076
Plod1	0.123608	0.0247013	0.0807634	0.0745292	0.0469737	0.126136	0	0.0259236	0.022764	0.0761968	0.0458956	0
Strn4	7.09327	4.11306	5.56969	17.1003	19.13	16.2414	17.5142	24.5891	20.1621	11.3563	13.6847	14.8493
Mfsd3	0.149165	0.0319388	0.281682	0.263195	0.154542	0.218689	0.123837	0.29934	0.0928087	0.166366	0.273122	0.248785
Slc25a22	0.0247166	0	0.0527693	0.0250518	0.0240644	0.0244836	0.0742283	0.0518731	0.0910786	0.0763495	0.0258859	0.0782609
Med8	6.44021	5.72013	5.32014	9.02112	10.1439	9.58113	8.55189	11.8189	9.73453	5.12379	7.12063	5.04951
Atp6ap1	3.38415	2.66453	3.19692	7.85914	7.48283	8.12995	9.63235	11.3088	10.7044	7.40255	9.25943	6.75209
Dnase1l1	0.0797358	0.379708	0.169046	0.202394	0.261628	0.12369	0.0744015	0.0742192	0.308839	0	0.0914807	0.0953081
Aldh3a1	0	0	0	0	0	0	0	0	0.022764	0	0	0
Cd22	0	0	0.0263846	0	0.0962817	0	0	0	0.022764	0	0	0.0260523
Aire	0	0.0763764	0.0432972	0.0734269	0	0.0754564	0	0.0258717	0	0	0.0522118	0.0758925
Ccl9	0	0	0	0	0	0	0	0	0	0	0	0
Scrn1	0.507308	0.553235	0.439146	0.737601	0.468702	0.447333	0.574527	0.233442	0.305993	0.344413	0.780045	0.526459
BC005537	9.66516	8.31493	10.4395	14.6483	21.3942	16.3263	19.3802	17.5199	18.427	10.4548	12.6494	14.8757
Bcl2l11	1.7375	1.67633	1.43862	3.69414	3.68279	2.7621	1.00112	1.78974	1.09151	0.878885	0.522636	0.787268
Isyna1	5.13866	2.42861	3.52731	2.8619	3.58921	2.2858	2.95275	2.89929	2.87245	3.23844	1.83712	1.04542
Hars2	0	0	0	0	0	0	0	0	0	0	0	0
Cacng2	0	0.0501436	0	0.0554898	0	0.0877838	0.143285	0.134077	0.0467799	0	0.0815146	0
Psg28	0	0	0	0.0250518	0.0962576	0	0	0.0259236	0	0	0	0
Tmem160	0.254408	0.593276	0.356984	0.576292	0.829332	0.397828	0.896554	0.696022	0.480752	0.5587	0.339053	0.268955
Rab5c	0.0497545	0.0247013	0.0654075	0.0272063	0	0.0489183	0.0151178	0.122411	0	0.0528848	0	0.0591056
Mdh2	20.4105	21.0408	21.1886	19.8638	19.4508	20.1593	19.8825	19.8826	21.6235	17.8449	17.7208	14.1751
Rnf145	6.07129	3.48138	4.16357	10.6637	14.5666	9.45054	8.52272	11.2652	8.62285	4.73764	6.26896	7.14257
Atp6v1e1	0.780007	0.445784	0.671674	0.155271	0.447285	0.728173	0.849072	0.371304	0.567415	0.593261	0.736608	0.861547
Dvl2	2.863	2.22203	2.50725	4.71593	7.22202	6.26773	6.04337	8.00235	5.14083	3.92475	4.22631	4.43193
Lhx9	0.173016	0.395221	0.184692	0.325724	0.25092	0.391419	0.173199	0.233312	0.182112	0.0763495	0.103543	0.156157
Mlh3	0	0	0.0264902	0	0	0.0245325	0	0	0	0	0	0.104912
Rps6kl1	0.0505949	0.325291	0.158493	0.173409	0.351629	0.307843	0.442475	0.313001	0.345557	0.459497	0.353653	0.25969
Tecr	0.0494332	0.148208	0.0791539	0.100207	0.0481288	0.0489183	0.0989957	0.129618	0	0.1273	0.129533	0.104131
Ripk4	0	0	0	0	0	0	0	0	0	0	0	0
Map1s	2.60342	0.944973	1.20037	5.32354	5.80402	5.483	3.98106	5.07796	4.18759	2.37256	3.46985	3.48684
Dpep1	0	0	0	0	0	0	0	0	0	0	0	0
Dsg4	0.0247166	0.0479452	0	0.0495525	0	0	0	0	0	0	0	0
Tmem129	0.0247166	0	0	0.0501037	0	0.0733774	0.0247428	0	0	0	0	0
Nop9	2.05746	1.73082	1.51105	2.47895	2.26951	2.15994	2.30212	1.98849	1.94081	1.16054	1.26183	1.09844
Rnf31	0.497941	0.427382	0.449647	0.930701	0.841893	0.645721	0.744608	0.853586	0.981855	0.915253	0.52217	0.452544
Hsd17b1	0.0247166	0	0.0527693	0.0751555	0.0481288	0.0489183	0.0247428	0	0.0365362	0.0254498	0	0.0520525
Psmc3ip	0	0.0988546	0.105539	0.0254026	0.0240644	0	0.0971648	0.0259236	0.205194	0.101799	0.0258859	0.0780787
Grb7	0.0741498	0	0.0263846	0	0	0	0	0.267168	0.136584	0.0254498	0	0.0532757
Noxo1	0.479403	0.321117	0.369385	1.00353	1.14912	0.835915	1.27155	1.40285	1.52484	1.1442	1.46436	1.54172
G6pc	0	0	0	0	0.049308	0.0244591	0	0.0259236	0	0.0574149	0	0
Psme3	11.3854	8.36112	9.62847	11.828	12.0087	10.95	9.02821	9.8479	8.69226	6.58123	5.41082	6.90885
Zfp687	0.0494332	0	0.0527957	0	0	0	0	0.0518472	0.022764	0	0.0517717	0
Gdpd2	0.0801807	0.0247013	0.110077	0.0751305	0.0240644	0.104367	0.110081	0.310331	0	0	0.0258859	0
D8Ertd738e	0.0252851	0.0422392	0	0.0369264	0	0.0972495	0	0.0887364	0.0259737	0	0.0521083	0.0260262
Sec14l4	0	0	0	0	0	0	0	0	0	0	0	0
Calm3	0.123558	0.15794	0.170128	0.138411	0.259438	0.314887	0.44433	0.157693	0.159462	0.242562	0.208148	0.503348
Nrbp2	0	0	0	0	0	0	0	0	0.022764	0	0	0
Cops3	0.200674	0.444772	0.466348	0.37718	0.392755	0.368355	0.174214	0.209385	0.0684285	0.178327	0.158887	0.210214
Zfp874b	0.0245436	0.132942	0.0311603	0	0	0	0	0	0.0450726	0.0864022	0	0
Ddx39	8.96058	7.97044	8.0418	9.35531	10.0054	8.37356	6.25586	7.34835	7.84863	3.86117	3.88089	4.26188
Gipc1	8.21051	4.89061	6.26395	13.4163	13.6028	11.079	10.3	13.1811	10.7084	6.30716	5.79214	5.87498
Plscr3	2.4116	2.15304	2.24298	4.5696	4.25307	4.54475	7.98968	10.8529	8.90292	5.67496	5.80413	5.384
Ptger1	0.370749	0.206972	0.154218	0.401431	0.228251	0.293607	0.260764	0.281919	0.341459	0.23592	0.37928	0.183095
Arhgef25	0	0.0247013	0	0.0250518	0.120322	0	0.0197447	0.0518472	0.169273	0	0.0258859	0.0520525
Xab2	0	0	0	0	0	0	0	0	0	0	0	0
Cdc37	0	0	0.0527693	0	0.0721932	0.0733774	0.0494855	0.0518472	0.022764	0.0254498	0.0258859	0.0260262
Icam5	0	0.0247013	0.0527693	0.0510055	0.145782	0	0.148457	0.414751	0.250404	0.203599	0.31063	0.183303
Myh8	0.0243211	0.0694601	0.112293	0.0269558	0	0	0.0250397	0.0516657	0.022764	0	0.0517717	0.0520525
Trip10	5.7385	3.23501	4.61341	10.5224	10.1184	8.9981	4.19716	6.48147	5.62684	1.56379	2.13597	2.02351
Cd70	0	0	0	0	0	0	0	0	0	0	0	0
Cops6	6.13896	7.44171	8.23947	4.63031	4.31578	4.29693	4.22648	4.32981	4.72767	4.41445	4.32307	4.08958
Ubb	0.370798	0.173156	0.132029	0.166795	0.411309	0.0734019	0.22271	0.131355	0.205786	0.101825	0.0776835	0.104964
Zkscan1	3.06125	1.11173	1.26834	3.48551	2.40603	6.50067	3.73098	3.87	4.19248	2.46627	2.03968	2.05337
Ap4m1	2.8783	1.60032	2.17636	5.52608	5.70362	5.8945	5.83934	6.30477	5.92614	3.1824	4.12673	3.20706
Mknk1	2.08462	1.81804	1.45403	3.32756	3.04728	2.51653	2.66519	3.88735	3.64724	1.6011	1.98079	1.43634
Armc6	0.0770911	0	0.0263846	0.0323419	0.0312597	0.0244591	0.0239757	0.0259236	0.0689293	0.0817704	0.0258859	0.0263906
Rcn3	0.0496804	0.0247013	0.105565	0.0515316	0.048201	0.0496276	0.0774201	0.0778485	0.0229916	0	0.0717039	0.0520525
Haus5	0	0	0	0	0	0	0	0	0	0	0	0
Dusp9	0.0494332	0.0247013	0	0	0.0481288	0	0.0247428	0.0259236	0	0	0	0
Arid3a	0.687319	0.172983	0.580779	2.46017	3.51056	2.50806	1.93196	2.9163	2.52109	1.45087	1.50871	1.30386
Pdk4	0	0.0238615	0	0.0250518	0	0	0	0	0	0	0	0
Ubxn6	1.50922	3.52878	2.5601	0.928095	0.526072	0.802431	0.132126	0.240545	0.272507	0.164737	0.1892	0.0817745
Mydgf	1.4365	1.23573	1.3196	1.20254	1.39241	1.84933	2.77136	2.79506	3.14557	3.08259	3.87022	3.4731
Plin3	0	0.1054	0	0.0501037	0.0446395	0.0186134	0.0461947	0.0801557	0	0.0761714	0.0803239	0.157745
Cyb561	0.0543518	0.0279125	0.0283635	0.0738027	0.0240644	0.0244591	0.051366	0.0859108	0.105261	0.0861986	0.0836631	0.0260262
Hoxd8	0	0	0	0	0	0	0	0.0699678	0	0	0	0
Sema6a	0.323689	0.413055	0.237857	0.41556	0.515484	0.171287	0.19955	0.398575	0.273236	0.171252	0.261603	0.286419
Ccdc12	1.10214	1.34298	1.58477	2.22262	3.10279	2.97533	2.42439	2.73318	3.05506	0.885324	1.15001	1.39558
Plin5	0.0247166	0.0247013	0.0263846	0.150311	0.0481288	0.0733774	0.222685	0.181465	0.159348	0	0.0517717	0.0520525
Fmc1	0	0	0	0	0	0	0	0	0	0	0	0
Akt3	0.74439	1.1	1.20525	1.37587	1.11895	1.65857	1.99595	2.36117	2.14364	2.37615	2.55592	3.79195
Mrpl24	12.2729	10.1616	10.0892	26.9625	26.4465	25.4831	26.8154	33.9958	28.9182	11.8035	13.2351	12.5387
Gle1	3.6213	2.9253	2.96703	11.8003	13.3912	12.6669	15.6148	20.1866	17.6866	7.40802	9.57544	10.4534
Zfp451	0	0	0	0	0.0751772	0	0.236442	0	0	0	0.338639	0
L3hypdh	0	0.0247013	0	0.0502039	0.0240644	0.174638	0.163748	0.299495	0.229529	0.108238	0.33486	0.313642
Calr3	0.973167	1.07362	0.795602	0.98088	1.68983	1.02684	1.15952	1.29919	1.14942	0.718398	0.971367	1.01927
Leng1	0.123608	0.0988052	0.105539	0.200841	0.14494	0.171899	0.100183	0.155542	0.227776	0.0509506	0.182107	0.104443
Polr2i	1.57027	1.30667	1.70165	1.3034	1.10759	1.34853	1.38092	1.05838	1.72667	0.908636	1.22986	0.817667
Iyd	0	0.0228487	0.025382	0.175363	0.0962576	0.207316	0.173199	0.271524	0.302328	0.0763495	0	0.104573
Ccdc170	0.395787	0.362541	0.178545	0.416011	0.646635	0.290159	0.586675	0.362801	0.574517	0.174968	0.346897	0.41819
Vip	0	0	0.0263846	0.0250518	0	0	0	0	0	0.0254498	0	0
Fbxo5	0	0	0	0.0751555	0.0240644	0.0489183	0	0	0.022764	0	0	0
Mtrf1l	0.130133	0.330775	0.324478	0.152591	0.0842976	0.135944	0.143681	0.0591835	0.0796056	0.219378	0.314203	0
Rgs17	0.238268	0.202032	0.371891	0.361448	0.215761	0.233585	0.172927	0.215244	0.218375	0.144352	0.195723	0.389769
Hdac2	14.9743	14.7749	15.393	28.4377	29.2003	32.1351	30.7121	32.4196	32.6221	19.3237	20.6302	19.1941
Frk	0.168394	0.107055	0.0812383	0.263545	0.0241366	0.0579192	0.122155	0.230487	0.259168	0.18782	0.273251	0.223357
Rwdd1	0	0.0494026	0	0	0.0245216	0.0516577	0.0247428	0	0.022764	0.0254498	0.0523153	0
Clvs2	0.240344	0.43294	0.284532	0.619256	0.623533	0.676735	1.24206	0.768194	0.736847	0.830352	0.73068	0.419517
Hey2	0	0	0	0	0	0	0	0	0.022764	0	0	0
Hint3	0	0	0.0265166	0	0	0.0244591	0	0.0259236	0	0	0	0
Trmt11	0.0493343	0.307037	0.183716	0.162135	0.137913	0.136066	0.112505	0	0.137426	0.0644899	0.216794	0.107488
Katna1	4.45907	4.02105	3.61034	10.4552	11.482	11.1536	10.1361	12.9821	11.9286	4.43458	7.12982	6.11039
Lrp11	1.35783	0.720685	0.865073	2.17297	2.1077	3.70209	4.06088	4.89588	5.58999	3.05172	4.43259	4.78087
Sec63	7.59989	7.26571	7.44326	15.7724	18.7536	16.9202	11.3376	15.0859	14.2311	8.16581	10.0863	11.9176
Nr2e1	2.85363	1.03024	1.40981	3.41537	3.56774	2.5526	0.572819	0.91041	0.80482	0.824575	0.368097	0.234158
Snx3	3.83149	3.23757	3.22294	6.0427	6.19273	6.10089	3.54823	5.28649	4.7164	2.85104	3.49829	3.18579
Aig1	0.0250132	0.103004	0	0.158052	0.153651	0.283408	0.187451	0.317097	0.234856	0.0961241	0.158991	0.247952
Adat2	0.617964	0.444697	0.448011	0.676425	0.509973	0.518998	0.559211	0.545017	0.504996	0.330823	0.362557	0.293576
Pex3	0.0989158	0.0494026	0.0792067	0	0.0240644	0.0244591	0.098971	0.0518472	0.0682919	0.0508997	0.0778388	0.0260262
Ltv1	0.0793156	0.0494026	0.0773861	0	0.0240644	0	0.0247428	0.0777708	0.0455279	0.0349172	0.0670962	0.02574
Cep57l1	0.0915997	0.153099	0.202528	0.265099	0.264083	0.170309	0.486492	0.23829	0.502606	0.297305	0.26665	0.235069
Zc2hc1b	0.028696	0	0	0	0	0	0.0505494	0	0	0	0	0
Ccdc162	0.154281	0.228166	0.371469	0.286919	0.220478	0.37963	0.311239	0.29457	0.231191	0.46927	0.275943	0.510297
Cd164	7.7773	4.30781	5.5732	22.9504	37.0885	23.2793	15.109	19.8191	15.8778	7.38885	6.80806	6.45209
Smpd2	0.0247166	0.0988052	0.0791539	0.100207	0.120322	0.12232	0.0501041	0.0266235	0.141341	0.152699	0.152701	0.130131
Mical1	2.95813	1.47412	1.66941	4.56547	4.51807	4.70987	5.30923	5.64375	5.93019	4.18971	4.59394	4.3583
Rab32	0	0	0	0	0	0	0	0	0	0	0	0
Wasf1	2.95396	2.57141	3.74329	6.10496	8.11151	7.52559	8.72427	11.109	10.0254	4.61228	7.45373	8.25258
Ddo	0	0	0.0289967	0.050254	0	0.0896427	0.0284294	0.0388595	0.0243802	0.0254498	0	0.105172
Slc22a16	0.0249143	0	0.0263846	0.0492519	0.0293586	0	0.0506732	0.104291	0.062009	0	0.0519271	0.0973121
Gtf3c6	0.329917	0.379066	0.300758	0.337273	0.190903	0.297692	0.204177	0.31536	0.301782	0.154252	0.189277	0.134582
Rev3l	7.84992	5.13231	5.90119	20.4814	28.2401	15.4923	16.8547	25.5499	22.4474	11.3223	13.3037	21.0888
Traf3ip2	0.278606	0.0494026	0.108045	0.119673	0.340872	0.191368	0.261308	0.800961	0.482573	0.348001	0.342315	0.313044
Tube1	0.302482	0.370989	0.290363	0.48563	0.958606	0.635571	0.643336	0.492548	0.322087	0.203599	0.109989	0.182158
Lama4	1.49377	1.60907	1.72811	2.78724	4.36961	1.45945	1.89873	4.45836	2.56793	1.66971	1.93903	2.11986
Popdc3	0.200847	0.409399	0.328884	0.644985	0.23085	0.268414	0.541644	0.599301	0.390948	0.175248	0.489269	0.389795
Tnfaip3	0	0	0	0.0250518	0	0	0	0	0	0	0	0
Perp	0	0	0	0.0250518	0	0.0733774	0.123714	1.84519	0.842153	0.101799	0.0258859	0.104105
Arfgef3	0.0808727	0.103326	0.129918	0.412629	0.808107	0.821215	0.824899	0.997488	0.837919	2.78724	3.302	7.09202
Hebp2	0.0247166	0	0	0	0	0	0.0247428	0.0259236	0.0682919	0	0.0517717	0.0520525
Abracl	0.0787718	0.0825023	0.028469	0.0501037	0	0.0813755	0.172185	0.0903696	0.232739	0.175019	0.230125	0.183329
Fam184a	0.274799	0.128644	0.158809	0.619682	0.23523	0.287566	0.241885	0.0952692	0.41435	0	0.0517717	0.234913
Asf1a	6.58757	5.08506	6.53086	7.75642	6.08336	8.7267	4.37865	7.38306	5.41336	3.09699	3.35548	3.4092
Gopc	2.31209	2.80404	2.34884	1.66379	1.73673	1.63644	1.6091	1.56941	1.3929	1.14644	1.08803	1.32856
Qrsl1	0.259747	0.1116	0.155696	0.506072	0.621223	0.755861	0.652268	0.619003	0.41979	0.499326	0.692033	0.743414
Nmbr	3.85962	3.41256	4.38017	2.59848	2.69921	0.876322	3.3256	2.57411	2.81162	2.55631	2.39965	2.71597
Gje1	0	0	0	0	0	0	0	0	0	0	0.0217182	0
Crybg1	1.38242	1.01488	1.77722	1.85855	0.718587	1.89627	1.67748	2.13006	1.35129	0.984553	1.10155	0.897515
Smpdl3a	1.39177	0.558916	0.974912	4.43104	2.87813	4.75493	3.07196	4.01517	3.17218	1.54282	1.33304	1.39365
Reep3	0.80198	0.988126	0.765471	0.408195	0.460304	0.313786	0.570543	0.631136	0.41262	0.328023	0.350961	0.480028
Fabp7	5.99756	10.836	8.77189	9.49525	10.5388	20.163	15.7622	19.066	18.7847	9.79626	11.6585	11.4739
Serinc1	0	0.0494026	0	0.0501037	0.0240644	0.146755	0.098971	0.0259236	0.115482	0.0764768	0.0649218	0.0541606
Echdc1	2.00224	1.42895	1.18398	2.49241	3.59103	2.14771	1.68018	2.38046	1.9274	1.30067	0.952729	1.16103
Mgat4c	0.211648	0.0248001	0.156646	0.233007	0.107568	0.201079	0.652021	0.994973	1.04823	0.551295	0.974163	1.73306
Nts	0	0	0	0	0	0	0.0247428	0	0	0	0	0
Lrriq1	0.13389	0.0716091	0.222581	0.054137	0.0945009	0.0879306	0.122798	0.0544395	0.0260192	0.0568041	0.0673033	0.0543168
Ros1	0.0697503	0.0580234	0	0	0	0	0	0	0	0	0	0
Ccdc59	0.257423	0.34777	0.316721	0.277023	0.363926	0.384718	0.42028	0.414777	0.641648	0.152699	0.212445	0.168312
Lin7a	0.0247166	0	0.171949	0.120349	0.24269	0.0979833	0.489709	0.519923	0.344032	0.24185	0.553543	0.675381
Gprc6a	0	0	0	0	0	0	0.0247428	0	0	0.0254753	0	0
Fam162b	0	0	0	0	0	0	0	0	0	0.0238465	0	0
Sim1	0.0247166	0.0331491	0	0.0423376	0.0865597	0.0743558	0	0.311705	0.188941	0	0.0831972	0
Lims1	3.49928	2.72564	2.99817	7.96513	10.9702	9.07419	6.56581	9.63629	7.92896	4.26672	5.52674	7.23657
Zwint	47.3556	42.0207	44.5616	72.164	86.239	65.3004	42.3221	55.2294	48.1773	27.8499	29.1513	36.7169
Ube2d1	0.290717	0.741805	0.26535	0.36741	0.162411	0.273037	0.130097	0.163008	0.072526	0.121447	0.068261	0.0520525
Mrln	0.378609	0.126816	0.107042	0.318409	0.120948	0.049652	0.650833	0.130162	0.480138	0.164152	0.0517717	0.322465
Epyc	0.0972845	0.121209	0.0804468	0.027081	0.0240644	0.0434883	0.0225654	0.0595724	0.108402	0.0168478	0	0
Cdk1	0.0748913	0.12153	0.0263583	0.100207	0	0.0534187	0.0494855	0.0522101	0	0	0	0
Rhobtb1	1.37842	0.723303	1.16061	2.42935	2.32614	2.22255	1.62773	2.88719	2.05272	1.22276	1.8183	2.36134
Slc17a8	0	0	0.0842989	0.0362751	0	0.0383519	0.0247428	0	0	0	0.0238927	0.0628534
Cabcoco1	0.057738	0.0989781	0.154983	0.158628	0.0874019	0.0608788	0.109685	0.174673	0.0244257	0	0.0588127	0.0275358
Atp2b1	3.61871	2.26333	3.085	10.2617	12.5878	9.26661	15.6392	19.5742	18.395	10.7603	15.1789	19.665
Actr6	0.162759	0	0	0.0280831	0.156395	0.0292776	0.0753664	0.130629	0.131621	0.0254498	0.138334	0.114828
Uhrf1bp1l	2.07904	1.58103	1.55403	4.19328	5.19587	4.49845	4.37185	5.33059	4.20022	2.87148	3.19602	4.06337
Poc1b	3.29791	2.93073	3.05099	7.05703	6.72886	7.41809	7.50646	7.71797	8.97604	4.43705	5.21952	6.50661
Dusp6	1.75799	0.921704	1.09042	1.0521	1.70203	0.985091	2.22613	3.09986	2.40123	1.97557	2.16067	1.86465
Tmpo	0.63539	0.370717	0.629432	1.50567	1.27226	1.10083	0.644277	0.57063	0.632884	0.330899	0.232999	0.408846
Kitl	0.580123	0.418712	0.360045	2.00953	1.45606	1.66447	4.39278	6.99374	5.79969	8.85622	9.96479	13.5782
Sgk1	1.25793	0.981877	1.0295	0.682337	2.03684	0.882559	1.06273	1.28052	0.86387	1.68842	2.72824	3.77201
Ikbip	0.320253	0.0529349	0	1.12771	1.09175	0.76924	0.251139	1.05872	0	0.562136	0.0596152	0.534007
Hbs1l	25.7722	20.077	21.7023	43.01	51.9078	42.8374	39.9953	51.6372	44.0777	24.5457	30.596	34.9315
Apaf1	0.293015	0.592708	0.305349	0.314075	0.350715	0.385598	0.168845	0.485601	0.380204	0.182679	0.132976	0.321997
Myb	0.0494332	0	0	0.171204	0.132763	0.0244591	0.119656	0.197823	0.35901	0.278778	0.59931	0.230723
Med23	6.19398	4.82053	5.051	17.4245	24.901	18.0427	15.3768	21.2586	18.2173	8.18454	12.2373	13.7814
Arg1	0.222672	0.0741039	0.052954	0.351903	0.433953	0.405019	0.324006	0.311861	0.205058	0.0764259	0.207501	0.234236
Nedd1	0.0247166	0	0.0251973	0.0250518	0.0721932	0.0234318	0	0.050551	0	0.0254498	0	0.0521306
Pde7b	0.129367	0.301652	0.228939	0.103439	0.214558	0.105076	0.295156	0.31479	0.329099	0.203344	0.211954	0.342531
Enpp3	0.0872249	0.13146	0.138044	0.190469	0.105595	0.116107	0.103524	0.18735	0	0	0.0276461	0.0260783
Ccn2	0.0253345	0	0	0	0.0397063	0.0458609	0	0	0	0.0254498	0	0.0466911
Map7	0.862708	0.717894	0.668349	2.22801	6.35849	3.39344	0.81275	1.92185	1.21778	0.178582	0.56105	1.26888
Stx7	3.40271	3.75561	3.0217	8.97302	14.2544	11.1936	14.5548	16.9471	15.4497	9.81018	13.1315	19.0266
Pex7	0.0247166	0	0	0.0903119	0	0	0.0761582	0.0266235	0	0.0795817	0	0.0271974
Il20ra	0	0	0	0	0	0.057479	0.0307552	0.0296307	0	0.0281221	0.0296652	0.0633219
Ifngr1	0.413904	0.347152	0.343581	0.416086	0.895292	0.970685	0.629456	0.812549	0.845067	0.101799	0.343428	0.286341
Vnn3	0	0	0.0572019	0	0.0273853	0.0566718	0.121611	0.0299936	0.0491702	0.0522485	0.0389582	0.134582
Eya3	4.70668	3.22923	3.47739	10.3712	9.93128	8.92545	8.10323	11.6495	10.7838	4.92141	6.09887	6.90721
Cfap54	0.210783	0.335493	0.146171	0.216999	0.322535	0.358424	0.399769	0.396864	0.378405	0.363551	0.429162	0.253938
Snrpf	0.0998798	0.0741039	0.0263846	0.100207	0.168451	0.220279	0.0738571	0.181465	0.114002	0.0346627	0.0517717	0.0521566
Ntn4	2.92694	2.48767	2.20758	4.77801	4.91186	5.48342	1.53511	2.85906	2.81151	1.11155	1.44793	1.52764
Fgd6	1.28284	0.583988	0.609327	2.19314	3.05134	1.88619	0.521033	1.08431	0.936122	0.714123	0.574356	0.858476
Ndufa12	1.7597	0.466608	1.04108	5.19911	4.48036	4.21088	2.51634	3.64268	3.29677	1.64449	1.64132	1.91361
Cep83	8.20937	5.76388	6.0325	15.4529	23.8426	14.994	12.0292	16.192	12.4267	6.62874	7.71319	9.61972
Socs2	0	0	0	0.0253775	0	0.0489183	0	0	0.022764	0.0254753	0	0
Nudt4	0.276134	0.0741039	0.425452	0.218252	0.270749	0.122296	0.098971	0.269761	0.153702	0.269667	0.137739	0.0806814
Nuak1	0	0.0508847	0.112715	0	0.0621343	0.219594	0.100802	0.129618	0.022764	0.128471	0.0526001	0.0521566
Tcp11l2	0.173362	0.289376	0.394398	1.67461	1.51502	1.8282	3.87848	4.67127	3.61621	2.76194	2.88879	3.29276
Cry1	0	0.0313212	0.0420835	0.104065	0.107905	0.0244591	0	0.0646534	0.0978623	0.0906523	0	0.0382326
Btbd11	1.39365	0.635886	0.697663	1.23889	1.93988	3.23401	7.10496	10.8478	8.65848	5.74126	5.6433	8.52203
Timp3	0	0	0.157516	0.0675648	0.172638	0.101432	0	0	0.0346695	0	0.0161528	0.0685011
Hsp90b1	0.716806	0.859062	0.696449	0.564819	0.650677	0.466851	0.494137	0.656774	0.45553	0.2475	0.548988	0.477373
Pah	0	0.0250471	0	0	0.0451208	0	0.0247428	0	0	0	0	0
Ascl1	0	0.0494026	0	0.200415	0.120322	0.26905	0.0247428	0.0777708	0.136584	0.279948	0.207087	0.104105
Washc3	1.25113	0.806374	1.63574	2.11194	4.15739	3.06448	2.60333	4.27693	4.05383	2.42326	1.91641	4.37303
Dram1	0.0746194	0.0456974	0.0288648	0.11589	0.0514256	0.0635448	0.173323	0.0581985	0.1125	0.0743899	0.0506845	0.0299562
Gnptab	0.0674516	0.0494026	0.0791539	0.301173	0.430272	0.582983	0.42033	0.484538	0.651846	0.303769	0.524499	0.7811
Sycp3	0.0691571	0.068719	0.0486005	0	0.096787	0	0.0224169	0.0261569	0.0484189	0.0511796	0	0.045598
Chpt1	0.113251	0.0988052	0.0308964	0.099556	0.049693	0.10016	0.380766	0.157745	0.207311	0.0264424	0.148973	0.158344
Slc5a8	0	0.0248989	0.0263846	0.0501037	0	0	0.0248417	0	0	0.0254498	0	0
Sirt1	0.480071	0.704703	0.55318	0.716182	0.700948	0.690065	0.607954	0.564823	0.418607	0.275291	0.53123	0.45421
Herc4	6.9666	5.50799	5.28927	13.3454	17.3737	13.8343	13.6668	17.3795	12.9717	6.96898	8.69556	10.6601
Pbld2	0.521965	0.236317	0.456481	1.99585	1.71146	1.52058	1.93087	1.95347	2.07264	0.909476	0.869662	0.80684
Hnrnph3	0.867306	0.617532	0.776816	0.95197	1.03939	1.00544	1.76839	1.11308	1.59509	0.695773	0.93184	0.884918
Pbld1	0.114734	0.0791183	0	0.12794	0.0729392	0.0489183	0.0994659	0.248037	0.0711146	0.0506706	0.106287	0.0975724
Ccar1	0.294474	0.326205	0.255166	0.36984	0.54311	0.406853	0.340609	0.409567	0.430216	0.217291	0.365017	0.404578
Ddx50	0.0989158	0.099398	0.105248	0.0250518	0.191432	0.127995	0.182082	0.113131	0.166109	0.184181	0.119075	0.158162
Srgn	0	0.0998921	0.0263846	0.0502039	0.0478641	0	0	0.0259236	0	0	0	0.0790677
Supv3l1	0.0247413	0.0495014	0.0251709	0.0250518	0.0481288	0.0743068	0.0269696	0.0259236	0.0455279	0	0.0258859	0.0521045
Hkdc1	0.0406094	0.0248495	0.0529276	0.0252773	0.0225243	0.0242145	0.0595311	0.052599	0.0911924	0	0.0754832	0.0323767
Tacr2	0	0	0	0	0.024642	0	0	0	0	0	0	0
H2afy2	0.704003	0.89063	0.819243	1.40834	1.03648	1.29971	0.844643	1.06269	0.989276	0.91706	1.08726	0.536375
Tysnd1	6.10816	3.0451	4.85654	10.1462	9.10857	9.28028	9.55548	11.9645	10.5566	5.98486	6.30709	6.54404
Sar1a	4.11727	2.38439	3.1765	6.31662	8.75136	10.2278	6.52392	6.80372	10.4657	4.98512	5.89266	5.98211
Ppa1	11.2583	11.6816	12.6164	10.078	8.44588	9.79241	9.29167	9.87437	9.40748	8.50099	7.72323	7.83122
Npffr1	0	0.0216877	0.0654603	0	0	0	0.0251634	0.0560209	0.0197591	0.050976	0.0673033	0.0541346
Eif4ebp2	0.0803537	0.0930992	0.0527693	0.0751555	0.0498614	0.0260979	0	0.105509	0	0.0328049	0.0545415	0.0601727
Pald1	0.0991136	0.0277643	0.0528748	0.175939	0.0482491	0.0623219	0.121957	0.103591	0.0952444	0.0714886	0.130258	0.0462226
Pcbd1	0.271611	0.205243	0.340124	0.251996	0.187221	0.0542993	0.283577	0.108672	0.143595	0.21808	0.121224	0.053588
Vsir	0.0982979	0	0	0.0774603	0.283599	0.0651836	0.112802	0.524486	0.306653	0.101519	0.159638	0.168988
Anapc16	0.156456	0.0252941	0.287724	0.0290601	0.0881239	0.0277122	0.0503515	0	0.0816771	0.0266714	0.0373015	0.0594439
Ddit4	0	0	0	0	0	0.0244591	0	0	0.022764	0	0	0
Dnajb12	2.23683	1.23702	1.54213	3.81011	3.4407	3.27603	3.12276	3.47907	3.72503	2.23635	2.99349	2.40808
Micu1	3.56742	9.01585	6.95684	7.12166	7.72386	5.88743	4.40508	7.13254	6.02899	5.46401	3.34541	6.27188
Cand1	0.0740757	0.051601	0.0530331	0.168549	0.0725542	0.0675317	0.0730901	0.0991836	0.133829	0.0261879	0.0258859	0
Tbk1	0.483753	0.393146	0.445848	0.301424	0.376849	0.573689	1.14237	0.974908	0.914838	1.10147	1.33732	1.14515
Pno1	0	0	0	0	0	0	0	0	0	0	0	0
Plek	0.0785988	0	0.0542468	0.0525587	0.0249307	0.0256087	0.0549537	0.0307195	0.0947891	0.0532156	0.144521	0.148167
Srgap1	0.219236	0.310816	0.261868	0.230828	0.309661	0.317455	0.517346	0.543955	0.510459	0.469092	0.546425	0.445127
Avpr1a	0	0	0	0	0	0	0	0	0	0	0	0
Egfr	0.249292	0.0828482	0.0792067	0.0756315	0.338033	0.0980567	0.0247428	0.51969	0.229301	0.363806	0.725555	0.888224
Usp15	0.0495815	0.0494026	0.105539	0.15209	0.0481288	0.0733774	0.074253	0.103694	0.138359	0.153361	0.103543	0.156236
Tbc1d15	0.156604	0.0599254	0.0722939	0.130069	0.0935865	0.176668	0.297433	0.148438	0.0792186	0.0606979	0.103906	0.0260262
Pcsk4	0	0	0	0	0	0	0.0247428	0	0	0.0508997	0	0
2310011J03Rik	0	0	0.0266221	0.0456695	0	0	0.0249407	0	0.0285688	0.114015	0.103776	0.0261043
Rab21	0.0247166	0.0286535	0.0263846	0.0654604	0.0240644	0.0246059	0	0	0.0459604	0	0.0517976	0.0794581
Thap2	0.0315137	0	0	0	0.0947175	0.0493341	0.100678	0.0772264	0.0973842	0	0.0785895	0.052521
Apc2	1.70913	0.822035	0.491862	16.8021	14.8354	20.7723	19.2109	28.2115	22.2426	24.2545	26.4822	25.2801
Lgr5	0.024766	0	0	0.0974266	0.138779	0.101921	0.172333	0.243448	0.0691797	0.135749	0.114674	0.215966
Rab1a	6.60005	7.00729	7.68197	8.85773	9.57963	9.59395	9.10833	8.87862	8.23864	8.77333	8.97155	7.93194
Gamt	0.0494332	0.0741039	0.0263846	0	0.0481288	0.0733774	0.0742283	0.0518472	0	0.0763495	0.0517717	0.0260262
Ndufs7	4.62334	4.67601	4.77142	4.54753	5.88632	4.77291	5.29856	5.85381	6.02901	4.14257	3.53114	2.38385
Kcnmb1	0	0	0	0	0.0222114	0	0	0	0.0189624	0	0	0
Pwwp3a	1.48611	0.592238	0.858662	3.51066	2.82699	3.73508	1.57057	3.21468	2.14735	0.855751	1.48844	1.40911
Gabrp	0.0247413	0	0	0	0	0	0.025584	0.0263124	0.0729357	0.0531902	0.0844138	0.0244126
Uqcr11	0	0	0	0	0	0	0	0	0	0	0	0
Rab3ip	0.0988664	0.0247013	0.0267276	0.0506548	0.0737093	0.0244591	0.0494855	0.1593	0.0686561	0.0254753	0.0260412	0.0520525
Tcf3	0.444948	0.222312	0.237884	0.225742	0.463456	0.364955	0.346819	0.312172	0.22814	0.0508997	0.181201	0.0520525
Best3	0	0.0376201	0	0	0	0	0	0	0.0548839	0	0	0.0260262
Frs2	0.226231	0.144404	0.116567	0.116516	0.0588856	0.189656	0.0771479	0.234894	0	0.108645	0	0.135232
Yeats4	0	0.0247013	0	0	0	0	0	0	0	0	0	0
Atp8b3	0	0	0	0	0	0.0244591	0	0	0.0455279	0.0663986	0	0.147361
Rab36	1.66397	0.991263	1.08436	3.04415	3.43233	2.98198	3.25582	2.78671	2.83974	1.30028	2.28326	2.64148
9530003J23Rik	0.0259524	0	0	0.0335444	0.0304174	0	0	0.0335192	0.0250631	0	0.0359037	0
Snrpd3	5.16266	5.79848	6.67602	7.19689	7.53447	9.16285	4.16408	5.37689	4.72047	3.51579	3.25463	3.68243
Cpm	0.115204	0.0626425	0.330283	0.332789	0.193117	0.335653	0.124679	0.464473	0.0451409	0.208103	0.0776576	0.028707
Csrp2	7.09643	9.4042	8.09956	9.08755	15.4355	10.4337	21.6918	23.077	22.7538	13.7763	14.4684	16.3285
Mdm2	0.0247166	0	0	0.181876	0.147106	0.0246793	0.154989	0.227842	0.111566	0.0254498	0.0759491	0.0526771
Spata48	0.445097	0.213345	0.270548	0.344012	0.361712	0.205457	0.0995896	0.279819	0.0679049	0.159443	0.078693	0.0911439
Osbpl5	0.0467885	0	0	0.0520327	0	0.0264892	0.0503762	0.145198	0.167156	0.0254498	0.146359	0.0520525
Zpbp	1.09499	0.733135	0.786289	1.0739	0.92903	1.18962	0.983376	0.952562	1.74855	0.855038	1.19668	1.40172
Ap3d1	0.0492602	0.102016	0.107992	0.386675	0.262206	0.273135	0.544959	0.401842	0.348198	0.238541	0.335144	0.475838
Glipr1l2	0.236241	0.106561	0.184692	0.157275	0.120322	0.146706	0.237555	0.259651	0.187757	0.178149	0.0942246	0.134972
Jsrp1	0.0988911	0.123729	0.0527693	0.150336	0.0660809	0.0733774	0.149595	0.0523138	0.0910559	0.1273	0.0260412	0
Mdm1	11.5459	7.49707	7.79054	29.2568	39.0734	26.2552	17.6803	23.2156	19.9193	8.33009	11.4853	12.3196
Wif1	1.92802	0.395715	0.490939	0.0752557	0.134231	0.122663	0	1.73188	1.03116	0	0	0.0260262
Timm13	0	0.0247013	0.0263846	0.0250518	0	0.0244591	0.0247428	0.0518472	0.022764	0	0.0258859	0.0260262
Vps13d	0.13997	0.167277	0.0263846	0.0501037	0.121982	0.12232	0.076851	0.317123	0.0701358	0.0507724	0.0258859	0.0966355
Llph	1.85728	0.637392	1.1729	1.09118	1.82187	1.96798	1.96868	1.72114	1.59805	0.889396	0.610208	0.703047
Tmbim4	2.83252	2.21462	2.53725	6.78724	10.6384	6.76236	8.28612	10.9153	9.44989	3.80694	5.902	5.54992
Irak3	0.0294622	0.0629636	0.0526637	0.0803913	0.048586	0.146804	0.239064	0.217654	0.11703	0.145013	0.0794696	0.0885153
Helb	0.734874	0.886233	1.03272	1.80253	1.20322	2.10285	6.64095	5.30505	6.24404	7.85207	8.01592	11.2391
Slc5a4a	0.0247166	0.0234415	0	0	0	0.0244591	0.0957544	0	0.0334403	0	0.0258859	0.0542387
Prmt2	0.021454	0.0521938	0.0529276	0.199438	0.0520994	0.158128	0.235378	0.135321	0.187416	0.184969	0.292044	0.297142
Hmg20b	0.0494332	0.123506	0.0530595	0.0288848	0.0240644	0.0489183	0.0247428	0.0784707	0.0682919	0.0254498	0	0.0260262
4930404N11Rik	1.39468	0.393887	0.682333	0	0.956103	0.449045	1.04083	0.902919	1.30524	1.027	1.3784	1.73798
Nfic	0.884484	0.56067	0.698797	0.354133	0.712667	0.608837	0.283651	0.48573	0.417787	0.363704	0.267582	0.368766
Ncln	0.0247166	0.0741039	0.0263846	0.125259	0	0.122296	0.321656	0.181465	0.409751	0.101799	0.155315	0.130131
Hcfc2	1.20046	1.3835	1.32314	3.9399	7.00885	4.84354	5.61517	7.29853	6.60403	3.4286	4.12437	4.9954
Txnrd1	11.9846	7.405	9.28423	24.1803	25.5516	23.5432	19.376	28.405	24.0961	16.2418	17.5298	20.7893
Glt8d2	0.739941	1.22953	0.978606	0.775805	0.862685	1.00055	1.39522	0.741518	0.795692	1.11257	1.19536	0.915135
D10Wsu102e	0.882976	0.161423	0.558563	0.82641	0.868533	0.65504	0.412115	0.523112	0.471624	0.6096	0.609172	0.703255
Wdr82	3.32139	1.75774	2.55902	3.9396	4.43875	5.07921	3.88721	4.47776	4.06669	2.77635	3.34841	3.18478
Pofut2	2.22978	1.34091	1.33899	3.30942	3.15744	3.31008	2.33953	3.60574	3.30159	2.04148	1.90507	1.71992
Adarb1	0.0504466	0.130077	0.178228	0.0813183	0.120466	0.0447113	0.0965957	0.0812186	0.149696	0.0420431	0.0536873	0.0260262
Aldh1l2	0.253741	0.327737	0.158361	0.447275	0.677196	0.497107	0.54679	0.586003	0.546995	0.280025	0.191038	0.275592
Slc36a1	0.527255	0.148208	0.240839	2.37647	2.44117	2.61593	2.66487	3.9759	2.85369	1.19678	1.33395	1.79862
Appl2	0.20673	0.258894	0.186724	0.902392	0.615158	1.00644	0.939161	0.974027	0.530947	0.69842	1.03748	0.813659
Sumo3	7.15827	5.03494	6.43318	9.52686	10.777	9.84245	7.59313	10.8509	7.70371	4.27786	4.97317	5.85153
Slc36a3	0	0	0	0	0	0	0	0	0.0214437	0	0	0.0425009
Hint1	4.52166	5.14207	4.60272	8.29769	8.83029	10.1393	8.39457	8.15745	8.22375	3.04067	3.06059	2.86002
Fgf18	0	0	0.0263846	0.0250518	0	0.0244591	0.0247428	0.0777708	0	0	0.0258859	0
Smim23	0	0	0	0	0	0	0	0	0	0	0	0
Papolg	0.0247166	0.0583198	0.0279149	0.0251771	0.0224521	0	0	0.0518472	0.022764	0	0.0776576	0.0550715
Pus10	8.35312	4.7714	5.67246	17.0868	20.5905	17.1786	12.6637	18.6429	16.5005	6.60156	6.80353	8.56758
Pfkl	0.323343	0.173131	0.211077	0.743739	0.950039	1.13865	1.03915	1.21081	0.970678	0.564554	0.69532	0.846868
Pex13	0	0.0269244	0	0.162511	0.0240644	0.0244591	0	0.0224239	0.0236745	0	0.0428411	0
Rhbdf1	0.0247166	0.0247013	0	0	0.0962576	0	0.0247428	0	0.0455279	0	0	0
1700093K21Rik	0.0371738	0.0716585	0.0791539	0	0.0308265	0	0.0585661	0.0259236	0	0.131754	0.0734641	0
Mpg	0	0	0	0.896229	1.06935	0.932994	1.69874	2.32752	1.92727	0	1.242	1.56855
Ahsa2	1.1186	1.33604	0.969451	1.03051	0.553939	1.29898	1.31201	0.909348	1.20975	0.689411	0.932435	1.01604
Nprl3	0	0	0.0263846	0	0	0	0	0	0	0	0	0.0260262
Hba-x	40.5562	51.3851	43.9794	7.6144	17.5219	4.63112	0.0782118	0.0265458	0.047645	0.0254498	0.0517717	0
Hbq1a	0	0	0	0	0	0	0.0247428	0	0.0559766	0	0	0
Nsg2	2.63449	4.26332	3.9478	11.7022	10.7935	18.4707	28.7571	31.0772	28.4184	21.8161	25.9529	30.6324
Xpo1	34.0284	21.1504	25.2952	46.5625	71.4979	44.9693	33.3222	44.0765	38.1295	19.7039	22.936	23.6317
Cpeb4	1.54029	0.476266	0.951087	4.03843	4.68457	6.58863	7.96823	12.921	9.7987	6.37582	6.70271	13.7868
Stc2	0	0	0	0	0	0	0	0	0	0	0	0
Vmn2r81	0.0246919	0.024973	0	0.0578447	0.0289495	0.131125	0.125075	0.0883476	0.178948	0.125061	0.122932	0.0381805
Gzmm	2.281	2.84596	2.45599	2.50711	1.98989	2.52805	2.34519	2.10134	2.11275	2.23643	2.85042	2.68885
Cdc34	2.43421	1.73803	1.89566	3.28793	2.53733	3.08029	2.78502	3.26331	3.10444	1.37877	1.14529	1.10161
Asb3	2.96663	3.85908	3.43211	3.98066	5.63473	4.48585	4.51271	4.8487	4.91403	3.11231	3.82813	5.07291
Tpgs1	1.31045	0.357181	2.52562	6.99668	6.0143	7.29031	6.97815	7.91763	7.18474	4.7916	5.24093	5.18019
Chac2	0	0	0	0	0	0	0	0	0	0	0	0
Madcam1	0	0.0281595	0.0263846	0.0367009	0.0277703	0.0770463	0	0.12967	0.125498	0	0	0.0261824
Cct4	17.6339	18.9048	19.0772	18.8533	18.5813	18.9253	20.1469	20.955	20.5282	12.9812	12.8321	15.4115
Shc2	0.432565	0.0741039	0.0791539	0.475985	0.482299	0.244591	0.379504	0.311083	0.523867	0.407198	0.543603	0.338341
Theg	0	0	0	0	0	0	0	0.0262865	0	0	0	0
Wdpcp	2.41382	2.84707	2.85759	4.75609	5.3994	4.74042	4.49897	5.19931	4.10762	3.77757	4.1405	5.03623
Prss57	0	0.0266774	0	0.0370517	0.0502946	0	0	0.0248348	0	0.0261879	0.0276979	0
Fstl3	0.0247166	0.0247013	0.0527693	0.0250518	0.0240644	0.0489183	0	0.0856256	0.0682919	0.0254498	0.0258859	0.0260262
Ccng1	0.0247166	0.0988052	0.0263846	0.0501037	0.0240644	0.0244591	0	0	0	0.0254498	0.0258859	0.0260262
Fgf22	0	0	0.0263846	0	0	0	0	0.0259236	0	0.0254498	0.0258859	0
Nudcd2	5.92558	6.41149	7.0719	9.61482	11.2743	10.6649	4.48623	7.78828	7.34595	2.80546	2.96028	3.28896
Hmmr	0.0911054	0.0493779	0.163558	0.150436	0.0722173	0.0746248	0.103128	0.126792	0.0387898	0.109409	0.0258859	0.0199361
Polrmt	0	0	0	0.0250518	0.0240644	0	0.0247428	0.0259236	0	0	0	0.0260262
Hcn2	0.203072	0.0666688	0.055223	0.278501	0.344602	0.393596	1.06483	1.09854	1.35348	1.39216	1.95314	2.06771
Slc22a4	0.0247166	0	0.0527957	0.0246761	0.0481288	0.0496765	0	0.0518472	0	0.0254498	0	0.0520525
Ppp2ca	10.4487	8.27328	9.07106	10.2407	11.1411	11.7516	8.67417	8.79318	8.76064	8.23628	6.1299	6.79845
Flt4	0.654496	0.252595	0.207278	0.672792	0.71132	0.479154	0.325293	1.01934	0.675543	0.345762	0.34511	0.726002
Cnot6	0.779067	1.06396	1.03913	0.521704	0.774585	0.468515	0.558295	0.453274	0.491611	0.453364	0.69853	0.35112
Phykpl	0	0	0	0	0	0	0	0.129618	0.11794	0	0	0
Zfp354a	0.250478	0.204626	0.475662	1.11724	1.51059	1.3114	1.55491	1.74979	1.75178	1.44952	1.72141	1.66342
Gfpt2	0.911153	0.668961	0.64331	1.23739	1.71589	1.35633	2.89295	2.81738	3.25764	2.1953	2.58885	3.18592
Hspa4	0.380883	0.288808	0.310099	0.249191	0.167609	0.427374	0.17503	0.158445	0.178401	0.243301	0.204964	0.436642
Mapk9	5.57377	2.40153	3.4576	18.5912	20.3074	19.991	23.6294	30.6238	30.4383	16.172	20.0474	22.3848
Canx	0.791821	0.873858	0.604736	0.529696	0.409239	0.818818	0.364114	0.395775	0.538686	0.355738	0.516734	0.366241
Rack1	0	0	0	0	0	0	0	0	0	0	0	0.0294877
Rufy1	0.0250626	0	0.0532442	0.0413606	0.0668028	0	0.0494855	0.0777967	0	0.0254753	0.0258859	0.0449473
Mrnip	1.53774	0.823937	1.24554	5.38554	8.22887	5.12429	5.12088	7.64373	5.88569	2.33123	4.31981	4.62656
Rad50	0.123583	0.0839103	0.0619511	0.409648	0.199446	0.395529	0.210685	0.382295	0.160031	0.0508997	0.0547227	0.074383
Il13	0	0	0	0	0	0	0	0.0259236	0	0	0	0
Sar1b	4.17656	4.03553	4.19563	7.12534	9.32941	7.47082	7.90457	9.63813	9.25278	5.09195	6.03741	6.28305
Jade2	0.0494332	0	0.0264638	0.0250518	0.0962576	0.0733774	0.0967689	0.0518472	0.113843	0.0508997	0.0258859	0.15621
Ube2b	0.230161	0.105598	0.131343	0.278652	0.509588	0.279494	0.09474	0.583177	0.324455	0.208587	0.23406	0.369391
Kremen1	0.0494332	0.0647421	0.026754	0.106921	0.101407	0	0.0207097	0.113364	0.0466889	0.0554552	0	0.0260262
Itk	0.0251862	0.0497484	0.0263846	0.319261	0.13594	0.17273	0.0995896	0.0279716	0.0706366	0.0254498	0	0.0261043
Med7	3.52842	2.94375	1.70867	4.70877	3.72445	4.4398	3.78584	3.36916	2.97835	2.07454	1.79084	1.39706
Havcr2	0.276974	0.607726	0.226169	0.240498	0.223221	0.0533698	0.124852	0.260739	0.120262	0.0766295	0.107219	0.104391
Fabp6	0.0247166	0	0.0301313	0.0250518	0.0242569	0.0738421	0	0.105665	0	0	0.0258859	0
Vdac1	5.71942	5.4004	5.97361	10.3894	12.2033	10.5922	10.9772	10.9591	11.7921	8.53473	10.4329	7.53093
Upp1	0.241259	0.24311	0.268094	0.308138	1.50253	0.640854	0.0247428	0.161867	0.11382	0.0707251	0.0666302	0.0384408
Nipal4	0.124349	0.0247754	0.0850904	0.0503291	0.0970758	0.0247771	0.024916	0.0521064	0.123176	0.166264	0.118894	0.0841689
Slu7	3.25105	2.4624	2.9412	6.49885	5.44038	6.25743	7.28798	6.98363	7.0475	4.92554	4.3911	4.49708
Hus1	0	0	0	0	0	0	0	0	0	0	0	0
Pttg1	0	0.0310742	0	0	0	0.0240678	0.0247428	0	0	0.0254498	0	0
Btg2	0	0	0	0.0250518	0	0	0	0	0	0	0	0
Tns3	0.348455	0.625807	0.823676	0.604601	0.337094	0.318287	0.453262	0.476164	0.244758	0.55216	0.449482	0.590275
Castor1	0.114166	0.0494026	0.158308	0.125259	0.0722173	0.118896	0.148457	0.325056	0.308566	0.0508742	0.0258859	0.0780787
Igfbp3	0.0247166	0	0	0	0	0	0.0494855	0.0259236	0.0455279	0.0254498	0.0517717	0.104105
Gabra6	0	0	0	0	0	0	0	0	0	0.0205635	0	0
Igfbp1	0	0	0.0263846	0	0	0	0	0	0	0	0.0258859	0
Pes1	0.778944	0.919209	0.570541	2.67979	2.57516	2.13959	0.5242	2.20677	2.18557	0.57817	0.705752	0.685037
Adcy1	0.250305	0.238936	0.0844044	1.38168	1.4126	1.15878	4.86336	7.11465	5.62916	7.94646	10.8594	14.7167
Gabra1	0	0	0	0	0.0240644	0	0.0352089	0	0	0.0254498	0.103492	0.0260262
Tcn2	0	0.0247013	0	0.0501037	0.0481288	0.0244591	0.0992184	0.0518472	0	0.0254498	0	0.0268851
4921536K21Rik	0	0	0	0.0263295	0.0741906	0.024508	0.024916	0.0307972	0.0325069	0	0	0
Arf5	0	0	0	0	0.181542	0.263425	0.223724	0.427843	0	0	0	0
Smtn	0.123583	0.0988052	0.0791539	0.125259	0.144386	0.122296	0.098971	0.311083	0.0910559	0.0763495	0.0517717	0.0260262
2310033P09Rik	1.33126	0.482219	0.920428	1.28546	0.992921	1.27356	1.35024	0.843191	0.801747	0.801187	0.703966	0.312601
Obscn	0.0494332	0.0494026	0	0.0931177	0.0700274	0.0244591	0.0892966	0.156475	0.0455279	0.0786146	0.0517717	0.156184
Eif4enif1	2.24798	2.32289	2.38427	12.707	16.1858	10.5497	10.3959	13.2957	11.9243	2.71418	5.21292	6.06724
Drg1	0.200946	0.0742274	0.0671489	0.205751	0.132595	0	0	0.0259236	0.0475767	0	0.108876	0.0548894
Mtif2	5.81124	4.91511	5.23144	17.8631	19.0708	17.877	19.2913	21.9515	20.7894	7.44769	10.0476	12.2248
Clhc1	0.375346	0.249928	0.244955	0.217851	0.391239	0.444227	0.315396	0.294388	0.283958	0.150536	0.233646	0.131068
Cfap36	0.222672	0.223522	0.263371	0.375477	0.267476	0.29554	0.321656	0.466236	0.228414	0.389586	0.233232	0.364446
Ppp4r3b	6.38457	4.64029	5.18917	12.4155	15.6684	13.0803	9.21136	12.5842	12.055	7.60553	7.68484	9.21795
Pnpt1	0	0	0	0	0	0	0	0	0	0	0	0
Efemp1	0.0494332	0.173823	0.302764	0.124407	0.183467	0.0733774	0.0247428	0.638265	0.578956	0.125366	0.165618	0.365409
Polm	0	0	0	0.101009	0	0.0272475	0	0.0523397	0.0254501	0.0254498	0.0231937	0.0807855
Pgam2	3.83107	2.09961	2.13716	2.80581	2.88773	2.88618	3.01862	2.48866	2.89102	3.51208	2.30384	4.21625
Dbnl	9.96119	6.57472	7.72225	12.329	13.0511	12.9996	13.5877	15.7311	14.6593	11.4285	10.1074	9.20835
Dynll2	0	0.0247013	0.0263846	0.0250518	0.0240644	0.0244591	0	0	0	0.0254498	0	0.0520525
Ccdc117	0.544334	0.515615	0.400334	0.354734	0.311056	0.151475	0.245498	0.390902	0.36584	0.102436	0.214257	0.114385
Mpo	0	0.0494026	0.107148	0	0	0	0	0	0.022764	0	0	0
Btnl10	0	0	0.159548	0	0.0481288	0	0.0247428	0	0	0	0	0
Ska2	1.60861	1.2939	1.62078	3.47464	5.74078	4.67739	1.7387	2.71682	2.48293	1.01499	0.570447	0.972028
Smg8	0.565417	0.633811	0.409358	0.322367	0.177956	0.299209	0.40593	0.32923	0.322452	0.35248	0.303874	0.354373
Gdpd1	0.268595	0.279569	0.363712	0.314601	0.35856	0.544265	0.558394	0.636424	0.599056	0.521696	0.661669	0.524793
Mrpl22	3.82153	2.61671	3.95706	5.64448	6.77661	7.20003	6.62277	8.42172	7.02273	2.97325	3.6307	3.28779
Tubd1	1.04709	0.813562	1.04787	1.84474	1.43279	1.66623	1.83819	2.07658	2.202	0.640827	0.906937	0.97018
Cnot8	4.96225	3.22574	4.13015	7.73277	7.48377	8.64532	8.04357	8.9257	7.97754	6.64735	4.64682	5.95624
Sap30l	2.64285	2.05448	2.3386	6.68922	7.1118	6.46682	7.21961	9.64855	7.9863	4.32686	3.88715	4.17084
Rnft1	0.749358	0.744028	0.329966	1.92659	2.92842	1.57465	2.739	3.33058	3.15392	2.04576	2.01669	2.23951
Mfap3	1.65104	0.437287	0.302605	5.74965	6.68779	5.50056	4.08802	5.90767	4.33656	2.26099	2.26079	1.96441
Fam114a2	0	0.0245037	0	0.0501037	0.184959	0.171801	0.181513	0.159974	0.220241	0.0763495	0.132587	0.102569
Ppm1d	3.30609	2.48574	3.24692	7.4547	7.36234	7.14965	6.25019	7.96432	6.57885	3.11101	2.93737	3.82804
Myo19	3.84529	3.42748	2.88081	7.96232	9.83498	8.04578	6.85228	9.04521	7.29672	3.07073	4.35141	5.42528
Acaca	3.7259	2.94924	3.36048	10.5466	13.8289	8.73027	6.10525	11.5623	8.7428	5.70792	8.09819	11.8969
Srebf1	0.173066	0.0903821	0.0263846	0.214594	0.0721932	0.146755	0.596993	0.565134	0.245669	0.0254498	0.507881	0.20821
Tom1l1	5.04365	6.24943	5.75204	6.26298	4.35566	7.53361	7.77076	7.31053	7.96912	7.83871	8.64588	7.79848
Cox11	1.30939	1.48551	1.12752	2.59104	3.00622	2.52037	2.29729	2.53634	2.3988	1.49431	0.983741	1.23755
Lrrc72	0	0.0494026	0	0	0.0241366	0.0213528	0	0.0793262	0.0165494	0.0254498	0.0261188	0.0248811
1700086D15Rik	0	0	0	0	0	0	0	0	0	0	0	0
Bzw2	0.203739	0.289277	0.437827	0.359644	0.216122	0.308919	0.650858	0.581311	0.652962	0.88792	0.775774	0.737532
Stxbp4	0.0796369	0.365925	0.308806	0.266151	0.277029	0.0978854	0.32361	0.195464	0.328279	0.342504	0.399341	0.35708
Pctp	0	0	0	0	0	0	0	0	0	0	0	0.0260262
Twistnb	0.0494579	0	0.0263846	0	0	0.0800303	0.0332295	0.0321712	0.022764	0.0254498	0	0.338341
Efcab10	0	0.0481922	0.0263846	0.0501037	0.0240644	0.024557	0	0.0518472	0	0.0255516	0.0260153	0.0260262
Atp6v1c2	0.522336	0.395048	0.267646	0.32645	0.228251	0.333843	0.509577	0.308361	0.50149	0.517141	0.383887	0.842912
Sypl	3.2248	1.76407	2.0766	11.2693	12.1433	9.94418	10.2296	11.6214	9.85167	6.7875	7.35759	5.71339
Nampt	2.54611	1.27338	2.20502	3.21335	4.84551	2.90027	3.94936	3.4714	3.73304	2.42099	1.99205	2.00303
Tspan13	0	0	0	0	0.0481288	0.0244591	0.0247428	0.115412	0.0684968	0.0510778	0.0776576	0
Agr2	0	0	0.0225589	0.0458449	0	0	0	0.0259236	0	0.0254498	0.0234785	0
Matn3	0.148324	0.19761	0.0527693	0.0782118	0.168451	0	0	0.0518472	0.0455279	0	0	0.0520525
Rock2	5.25599	2.12804	3.3199	10.828	15.1969	11.7958	9.05003	13.3359	11.099	5.90706	8.29202	10.3658
E2f6	0	0	0	0	0	0	0	0	0	0	0	0
Laptm4a	34.9884	31.9433	34.8161	68.9546	66.5066	70.9742	78.8641	94.5773	87.296	41.974	49.3176	48.7049
Sdc1	2.99318	1.81567	2.3633	2.24272	3.02073	2.77567	0.223674	0.838835	0.25202	0.738758	0.47353	0.457776
Pum2	21.4551	8.80236	12.0085	41.6118	52.8438	33.8354	22.8187	32.1475	28.6397	20.3851	20.8034	28.021
Rgs9	0.0247166	0.0494026	0	0	0.0341233	0.075432	0.177084	0.0995725	0.204876	0.208052	0.104708	0.143014
Trib2	0.148423	0.172909	0.185352	0.32615	0.192515	0.146755	0.098971	0.0777708	0.227822	0.178225	0.155315	0.104105
Lratd1	0.0494332	0	0	0	0	0	0.0247428	0	0.0455279	0.0254498	0.0517717	0.0260262
Hs1bp3	1.4064	0.60906	0.900983	2.69966	3.26672	2.74221	3.54428	5.02472	3.85521	2.54371	2.51515	2.682
Arsg	1.06049	0.991979	1.22718	1.05476	0.927587	1.09447	1.02294	0.913703	1.06665	0.840557	0.568609	0.957948
Amz2	4.45539	3.18145	3.93292	9.44006	10.5533	9.85644	9.65945	12.2158	10.6041	6.66496	8.22513	7.94373
Gna13	1.4586	1.28681	0.887764	1.10661	1.51851	1.33708	0.996984	1.21001	1.30893	0.774184	0.610415	1.25764
Smc6	11.3028	7.91877	10.4704	18.3978	22.0966	17.7899	13.39	15.5862	14.2312	8.99214	8.96169	11.7018
Fam20a	0	0	0	0	0	0	0	0	0	0	0	0
Nrcam	3.92337	4.66262	6.04079	17.8227	27.6326	27.3094	20.0849	27.8715	20.8874	12.2179	29.694	44.7239
1700012B07Rik	0.0760777	0	0.0874651	0.0922158	0.0624712	0.0807151	0.123763	0.276838	0.0459377	0.0536228	0	0.0895043
Rdh14	1.78118	1.66087	1.5059	3.3215	3.07235	4.199	4.60705	5.06928	5.64954	3.31138	3.61522	4.5161
Abca8b	0	0.100312	0.0583892	0.106596	0.0617733	0	0.133116	0.335685	0.393862	0.0964804	0.0258859	0.0780787
Map2k6	50.9385	36.4328	39.8514	78.7306	63.3812	89.279	115.521	119.02	118.594	124.701	123.001	146.073
Trappc12	1.27429	1.2178	1.4506	2.31627	2.30908	3.03853	6.8577	6.66807	7.25233	6.86912	7.01929	7.86948
Adi1	0.419317	0.386526	0.257514	0.607657	0.917046	0.650246	0.603971	0.417707	1.00735	0.230296	0.419506	0.63301
Klhl29	0.125264	0.225424	0.131659	0.222961	0.227818	0.148173	0.227015	0.22271	0.287213	0.187285	0.107038	0.535464
Rnaseh1	3.36131	2.99743	2.5658	6.38195	7.32641	6.29952	8.52479	10.1818	9.73861	3.65999	6.04306	5.55444
Ubxn2a	0.0806503	0.13314	0.267171	0.168874	0.263601	0.180386	0.16882	0.156112	0.194951	0.0399054	0.101576	0.0801348
Dcdc2c	0.330041	0.194078	0.253029	0.542548	0.363084	0.830681	0.881584	1.10357	1.12914	1.49482	1.1002	2.06435
Fkbp1b	0	0.0494026	0	0.0751555	0.0481288	0	0	0	0.022764	0.0254498	0	0.0780787
Allc	0.0489883	0.0890976	0.128124	0.0331686	0.0169654	0.0292531	0	0.122567	0.0223087	0.110554	0.0827312	0.224893
Pfn4	0.0992124	0.164906	0.0808161	0.160632	0.0962095	0.127554	0.198115	0.104809	0.166746	0.545772	0.701196	0.33868
Cmpk2	0.271759	0.38166	0.253213	0.202569	0.337383	0.221991	0.482286	0.547895	0.363814	0.309572	0.469363	0.264401
Rsad2	0	0.0494026	0	0.0250518	0.0240644	0	0	0	0	0	0	0
Rnf144a	0.0988664	0.0495014	0	0.0501037	0.0481288	0.0244591	0	0	0.0910786	0	0	0.104131
Id2	0	0	0	0	0	0	0	0.0259236	0	0	0	0
Dus4l	0.0247166	0	0	0.0250518	0	0.0247771	0	0.0557357	0.0492612	0.0255516	0	0.0260262
Bcap29	0.0243953	0.0507365	0.0267276	0	0.0686798	0	0	0	0.025655	0.0269005	0.0760268	0.0260262
Rrm2	32.2026	30.5663	34.8052	29.1959	29.0431	29.2886	7.94339	9.16578	9.51739	5.4198	4.50846	4.74219
Cenpo	4.80095	3.81509	3.64868	8.88451	6.7915	8.09609	10.4891	7.98664	8.62171	6.73706	7.97937	7.69765
Klf11	0.527996	0.159373	0.220259	0.702579	0.650028	0.832882	0.89012	0.777345	0.665231	0.393913	1.01369	0.660624
Grhl1	0.177614	0.148381	0.211394	0.501989	0.217879	0.401399	0.269201	2.19314	0.857655	0.0764259	0.134529	0.104261
Dnajc27	1.05849	0.840857	1.12013	1.70538	2.98305	2.06137	1.31968	1.78733	0.930523	0.816456	1.10577	1.36992
Pomc	0	0	0	0	0	0	0	0	0	0	0	0
Dnmt3a	21.4736	18.5298	19.4537	15.4001	26.7174	18.9187	5.40181	8.39035	6.91212	4.63946	5.28165	7.81212
Sh3yl1	0.0510151	0.126273	0.178281	0.0987794	0.125376	0.0735731	0.075787	0.108464	0.0998427	0.200927	0.213688	0.24233
Kif3c	0.443811	0.587718	0.842514	8.56695	14.9828	9.31812	9.21942	20.9914	13.8747	5.96104	7.3556	13.0662
Rab10	0.622018	0.525841	0.324584	0.508627	0.389651	0.842446	0.529916	0.525523	0.52389	0.317054	0.599517	0.334776
Sntg2	0	0	0	0	0	0	0	0	0	0	0	0
Tpo	0.0741004	0.196993	0.0783624	0	0.117025	0.12731	0.126262	0.0310565	0.13606	0.0261879	0	0.125577
Myt1l	1.81341	2.46376	1.76743	8.17429	11.144	14.8366	44.7659	54.7731	48.0972	48.1958	51.7264	74.7904
Ccl7	0	0	0	0	0	0	0	0.0777708	0.022764	0	0	0
Hnf1b	0	0	0	0	0	0	0	0	0	0	0	0
Taf15	39.1773	24.6273	29.9269	85.9816	116.205	75.3397	49.4338	65.5848	60.8223	20.3656	24.1541	32.1219
Mmp28	0.0494332	0.0247013	0.0263846	0	0	0.0244591	0	0.0777708	0	0	0	0
Rasl10b	0.387729	0.537994	0.31126	0.861407	0.630367	0.981863	3.52493	3.03542	2.89335	2.02431	1.75493	2.32643
Itgb3	0.420232	0.0494026	0.0263846	0.125435	0.1196	0.0490895	0.0250397	0.139287	0.0455279	0.0588909	0.0776576	0
Efcab3	0	0	0	0	0	0	0	0	0	0	0	0
Mettl2	2.55449	1.9326	2.66809	5.94467	5.57854	6.44185	6.0407	7.59885	6.86386	3.56601	3.09064	4.84205
Rffl	0.792834	0.503635	0.744337	0.620509	0.584885	0.56256	0.398828	0.471369	0.331398	0.249714	0.506923	0.404812
Mrc2	4.59709	1.62255	2.55319	6.3557	8.64449	4.69131	1.74679	3.92748	3.15231	0.923371	0.801608	0.730166
Lig3	2.94313	1.56757	2.22008	6.23688	8.09921	5.36303	5.28918	6.34752	5.91981	3.08121	3.42962	3.88954
Cct6b	0.10245	0.142551	0.292553	0.0264547	0.0944287	0.251464	0.285556	0.131562	0.154249	0.271041	0.232921	0.272469
Ccl1	0	0	0	0	0	0	0	0	0	0	0	0
5530401A14Rik	0	0	0	0	0	0	0	0	0	0	0	0
Asic2	0.909645	0.726465	0.532732	0.663648	1.03655	0.559821	1.98496	3.08123	2.68599	5.65391	5.03245	5.84193
Ddx42	11.362	5.10936	7.30255	29.3468	33.7222	28.613	22.1027	31.3762	28.3522	12.6848	15.0271	18.2223
Ftsj3	0.173016	0.247013	0.263846	0.627423	0.318396	0.244689	0.42174	0.415114	0.569122	0.381748	0.388417	0.287434
Psmc5	15.906	14.4755	16.9852	13.9435	11.5032	14.2079	10.969	11.0665	12.155	8.51605	7.86488	7.81789
Adap2	0.210239	0.104486	0.239467	0.887862	0.478809	0.71993	0.753912	1.1521	1.27426	0.97478	0.653722	1.02476
Smarcd2	0.0988664	0	0.0791539	0.0250518	0.151028	0	0.0247428	0.103876	0.0436385	0.0767058	0.0291734	0.0264947
Scn4a	0	0	0.0489435	0.0269808	0.0591744	0.0245814	0	0.106779	0	0.0498053	0	0
Polg2	0	0	0	0	0	0	0.0247922	0	0.0713878	0.0764259	0.0262224	0
Ddx5	1.9278	1.11156	1.24008	2.21969	1.78077	1.90781	1.53405	2.19148	1.64219	1.97203	1.59933	0.963986
Psmd12	9.35148	10.7401	9.83295	10.2875	11.9895	10.3417	10.287	12.2288	10.6473	6.90925	6.69838	6.83577
Cacng1	0.0494332	0.0741039	0.0263846	0.100232	0.0721932	0.097861	0.0247428	0.103694	0.022764	0.0508997	0.103543	0.0260783
Cacng4	0.0517071	0.135388	0.0937182	0.128165	0.0481288	0.0889823	0.135071	0.0286456	0.232329	0.115924	0.11294	0.160764
Gprc5c	0.409084	0.0968044	0.292606	0.32853	0.363685	0.056574	0.25391	0.481168	0.320835	0.0924593	0.26577	0.266561
Rab37	0.0988664	0	0.0263846	0.150987	0.120322	0.0820848	0.100258	0.155542	0.0455279	0.0255007	0.103932	0.0521826
Slc9a3r1	0.411161	0.299108	0.637796	0.632058	1.01557	0.748107	1.1975	0.88262	1.64711	0.885095	0.900621	0.676917
Fdxr	0	0.0247013	0	0.0250518	0	0.0489183	0.098971	0.0518472	0.0455279	0.0254498	0.0258859	0.0780787
Nt5c	0.0741498	0	0	0.0501037	0	0.0978365	0	0	0.0682919	0	0.0258859	0.0260262
Jpt1	0	0.0741286	0	0.0250518	0.0963298	0.0733774	0.173422	0.0525212	0.157549	0.101927	0.0779165	0.105484
Nup85	29.5697	26.5331	29.4064	33.7829	40.8653	30.8923	21.0877	24.8948	22.8654	13.9459	16.2124	15.8625
Mif4gd	0.381773	0.0667182	0.105539	0.225467	0.336902	0.0978365	0.474863	0.129618	0.313733	0.423893	0.253267	0.55501
Slc25a19	0	0.0247013	0.0232185	0.0723246	0	0.0244591	0.0241489	0.101906	0.159393	0.0744917	0	0.0254016
Grb2	0.264418	0.133066	0.209362	0.0549136	0.0628322	0.240482	0.307157	0.107531	0.221175	0.123712	0.138878	0.122063
Pafah1b1	0.15789	0.154383	0.0907104	0.0250518	0.231379	0.0244591	0.0791273	0.0259236	0.156047	0.14285	0.0268178	0.0520525
Recql5	0.121012	0.146256	0.302342	0.159054	0.224906	0.167007	0.275981	0.220195	0.305902	0.123228	0.13691	0.191007
Itgb4	0.0741498	0	0.0232449	0.158277	0.14482	0.183223	0.173199	1.51697	0.730359	0.265289	0.633324	0.161181
Galk1	0	0	0.0263846	0	0.0240644	0	0	0.0518472	0.022764	0	0.0258859	0
Unk	6.12035	3.37901	4.40249	17.389	22.0916	17.1209	10.5803	18.4258	12.9468	6.26183	6.68904	7.45038
Aspa	0	0.0247507	0.052822	0.0555149	0.0243291	0	0.0773953	0.104394	0.0707049	0.0270023	0.0901605	0.0523128
Trim47	0	0	0	0	0	0	0	0	0	0	0	0
Ten1	0	0	0	0	0	0.224853	0	0	0	0	0	0
Srp68	0	0.0494026	0.0528748	0.135906	0.0722173	0.086194	0.049535	0.0786003	0.0795373	0.101799	0	0.0557222
Tsen54	4.54874	3.62432	3.47219	6.72336	6.78041	7.13116	8.91845	9.84702	8.62308	5.3777	5.3926	5.59325
Ncbp3	2.83287	2.67947	2.83614	6.1761	8.2152	7.22904	5.63457	7.94218	7.06222	3.43822	3.51766	4.16056
P2rx1	0.197733	0.246889	0.240865	0.0500285	0.189892	0.0489183	0	0.285496	0.15698	0.0509251	0.0570783	0.104105
Atp2a3	0.173115	0.0482663	0.140525	0.0501037	0.0242088	0	0.0247428	0.319871	0.0910559	0.129514	0.328958	0.156131
Exoc7	0.0247166	0.0247013	0.0383896	0.0250518	0.0721932	0.12232	0.0494855	0.128607	0.113843	0.0479221	0.0517717	0.0794581
Ube2g1	5.80099	6.44682	5.6752	12.5143	12.6471	14.678	18.1416	23.0725	20.0427	13.0497	15.3085	17.26
Spns3	0	0	0	0.0255529	0	0	0	0.0487363	0.0231054	0	0	0.051558
Tekt1	0	0.0210949	0	0	0.05157	0	0.0494855	0.0518731	0	0.0494236	0	0
Med31	0	0	0	0.0504794	0	0	0	0	0	0	0	0
Txndc17	0.798272	1.14663	1.33282	0.988395	0.835853	0.800034	1.23132	1.21048	1.46559	0.791236	0.741967	0.619112
Slc13a5	0.0393241	0	0	0	0	0	0.0516876	0	0.0240615	0.0240247	0	0.0781048
Pimreg	3.71609	5.24752	5.03092	6.33821	6.10406	4.76872	2.34383	3.41097	2.61774	1.06329	1.05935	1.44927
Cygb	0	0	0.0263846	0.0250518	0	0	0.0247428	0.0259236	0	0	0	0
Wscd1	5.68546	4.68981	5.00902	10.9768	16.5975	12.4059	16.369	18.2305	17.1306	12.3152	12.6039	13.169
Mxra7	0.127142	0.257807	0.0530331	0.158202	0.0481288	0.171507	0.0976596	0.0777708	0.326822	0.153004	0.129429	0.104547
Mfsd11	0.661886	0.363134	0.142714	0.775279	1.42574	1.51683	1.46071	1.76923	1.61861	1.02494	1.78597	1.53323
Sec14l1	0.717128	0.78439	0.714786	5.02938	5.29256	5.31812	5.53881	7.61845	7.88277	4.09844	3.76797	3.92726
Vmo1	0	0	0	0	0	0	0	0	0	0	0	0
0610010K14Rik	0.0494332	0.0247013	0	0	0.0240644	0	0.098971	0.129618	0.022764	0.0508997	0	0.0520525
Eral1	0.0494085	0	0.0263846	0.0751555	0	0.0245325	0.074253	0.0259236	0.0456417	0.0254498	0	0
Dhrs13	0.444528	0.641493	0.506321	0.865867	1.42394	1.40899	2.24026	2.36135	2.29575	0.827145	1.7161	1.1595
Coro6	0.0494332	0	0.0791539	0.200415	0.120322	0.0508016	0.395884	0.466625	0.250404	0.0763495	0.414174	0.182392
Slc6a4	0.0965678	0.102659	0.0263846	0.0211437	0.0721932	0.046668	0	0.0525212	0.0898494	0.127249	0.0258859	0.308281
Blmh	10.1183	9.76492	10.5956	11.1722	11.2842	10.3665	9.52551	10.1754	9.42913	8.00683	7.37504	8.95831
Cpd	0	0.0468337	0.117649	0.0617027	0.076597	0.194426	0.0977091	0.142295	0.09422	0	0.213817	0.0260523
Timm22	1.39496	1.54961	1.6001	1.90354	2.18238	1.5954	1.5366	1.47995	1.75251	1.10824	0.820789	1.18982
Nxn	0.629384	0.67274	0.444898	0.561913	0.268799	0.426567	0.428347	0.393183	0.420473	0.314687	0.204214	0.420012
Rflnb	0	0	0	0	0	0	0	0	0	0	0	0
Rph3al	0.0248402	0	0.0792331	0.0501287	0.0240644	0.0696841	0.0495102	0.210474	0.113956	0.180414	0.0607283	0.0532497
Doc2b	0.0221708	0.0950506	0.0365955	0.0685669	0	0.0455184	0.119606	0.0304343	0.0768284	0.0254498	0.0525483	0.0454679
Nme2	0.0247166	0	0.0263846	0.0880071	0.0240644	0	0.0251634	0.0300973	0.0683829	0.131321	0.0586574	0
Nme1	0.0248402	0	0	0.076859	0.0298158	0.0488204	0.0329079	0.0262865	0.0385622	0.0652534	0.0268436	0.12326
Luc7l3	0.125511	0.0786242	0.162292	0.100508	0.362073	0.419474	0.22271	0.468724	0.458398	0.464612	0.185498	0.390862
Ankrd40	3.8699	2.28052	2.39401	10.0921	10.4429	8.73947	7.24035	8.98465	8.3531	3.22226	4.34015	4.18859
Abcc3	0	0.167623	0.0758294	0.050254	0.0321741	0.024508	0.0416421	0.0795076	0	0.100527	0.133183	0
Cacna1g	0.0988664	0.0494026	0.0791539	0.450933	0.192539	0.220132	0.569083	0.36293	0.386965	0.432647	0.181201	0.468525
Lrrc59	4.06121	2.80209	3.69005	6.06565	5.74417	5.49609	3.42657	4.83877	4.90591	3.60156	3.50689	3.12596
Cdc34b	0	0	0	0	0	0	0	0	0	0	0	0
Dlx4	0	0	0	0	0	0	0	0	0	0	0	0
Tac4	0	0	0	0	0	0	0	0	0	0	0	0
Slc35b1	8.66764	10.2482	9.59337	16.7629	13.4819	18.5181	25.5841	27.6219	28.0527	12.1486	13.5618	12.5442
Snx11	0	0.0247013	0	0.0250518	0.0240644	0.0244591	0.0742283	0.129799	0.0455279	0	0.0517976	0.0520525
Scrn2	1.52756	1.08231	1.58416	1.89319	1.72039	1.68105	1.23976	1.10961	1.28721	0.506706	0.695683	0.440859
Lrrc46	0.249638	0.0759318	0.208782	0.0880321	0	0.0733774	0.101049	0.11409	0.0229916	0.0256025	0.026093	0.0261043
Gucy2e	0	0.0247013	0.105539	0.100207	0.0721932	0.146755	0.346399	0.414777	0.409751	0.432647	0.362402	0.390394
Alox8	0.0263973	0.0801557	0	0	0.0251714	0.0249483	0.0245448	0.0282567	0.0610985	0.0258825	0.0271284	0
Aloxe3	0	0	0	0.0250518	0.0721932	0.0702955	0.0743025	0.261102	0.113979	0.129616	0.237115	0.208704
Per1	0.716831	0.453071	0.637796	1.66572	2.18036	2.68319	2.00671	3.11345	2.56008	2.39198	2.34785	1.68939
Vamp2	0.446753	0.23649	0.190629	0.982483	1.84807	2.29708	0.847761	1.63863	0.512895	1.23852	1.28187	0.451243
Aurkb	6.9686	5.93258	7.33875	16.203	18.362	13.3071	4.25969	7.32855	4.88594	2.24559	2.00427	1.75266
Ctc1	8.04535	7.5374	8.29063	14.5681	22.6409	17.767	16.9048	18.663	17.6574	9.54021	8.93495	11.1061
Pfas	0.122619	0.0299874	0.0263846	0.0752808	0.14429	0.0427056	0.0741045	0.335918	0.0915339	0.0744153	0.139939	0.0260002
Pik3r5	0.0989158	0.0497484	0.0794441	0.135555	0.122103	0.104832	0.0989957	0.255866	0.115254	0.0513323	0.0519529	0.0804471
Ntn1	0.333328	0.178121	0.507878	0.403259	0.359618	0.6365	0.602783	0.726249	0.309112	0.506859	0.49455	0.820425
Stx8	1.45131	1.97593	1.50377	1.49692	1.78464	1.65818	1.54751	2.90997	2.37754	1.4894	1.28645	1.94476
Cfap52	0.0988664	0.148208	0.110895	0.14758	0.0432919	0.204429	0.325293	0.267013	0.213162	0.52923	1.00942	0.461263
Usp43	0	0.0254917	0	0.0218452	0.0319575	0.0244591	0.0494113	0.0259495	0.119784	0.152801	0.195231	0.267992
Glp2r	0.347491	0.0816131	0.162661	1.44158	0.613257	1.95783	6.99918	7.36181	7.11617	10.9077	10.7354	14.3247
Rcvrn	0	0	0	0	0	0	0	0	0	0	0	0
Tmem101	0	0	0.0278358	0	0	0	0.0252129	0	0	0	0	0
Lsm12	0	0	0	0	0.024281	0	0	0	0	0	0.0355672	0.0561126
Higd1b	0	0	0	0	0	0.0244591	0.243865	0.14665	0.168317	0.213193	0.515439	0.197071
Eftud2	0.195236	0.247062	0.263873	0.440086	0.180339	0.477418	0.918426	1.327	1.11002	1.24338	1.57073	2.10956
Ccdc103	0.197733	0.172909	0.226275	0.175363	0.14121	0.124277	0.098971	0.154168	0.0614855	0.0508997	0.129429	0.0520525
Kif18b	0	0	0.0263846	0.0779112	0.0613883	0.0489916	0.0743272	0.179676	0.0455279	0.0254498	0.0266366	0.104287
Dcakd	0.0912537	0.0787477	0.148334	0.0501037	0.0833832	0.136678	0.201728	0.0794558	0.0708415	0.0810832	0.298697	0.290635
Nmt1	5.49734	4.89459	4.33692	9.32865	9.61219	8.80597	6.72055	10.2076	7.71266	4.2066	4.8515	5.9864
1700023F06Rik	0	0	0	0	0	0	0	0.0259236	0	0.0257807	0	0
Map3k14	0	0	0.120261	0.0791137	0.0240644	0.0825496	0.260318	0.0777708	0.0230827	0.07383	0	0.189211
Lyzl6	0	0	0	0	0	0.0605363	0.0247428	0.0514324	0	0	0.0258859	0
Gosr2	0.0247166	0.0294439	0.0263846	0.0250518	0.0240644	0.0489916	0.0494855	0	0.0228095	0.0254498	0	0.0260262
Klhl28	0	0	0	0.0501037	0.0481288	0	0.0247428	0.0259236	0.0205559	0.101799	0.0258859	0
Fkbp3	0.176847	0.280014	0.580488	0.282735	0.139333	0.260001	0.163822	0.218562	0.102096	0	0	0.124249
Foxg1	0	0	0	0	0	0	0	0	0	0	0	0
Scfd1	37.772	39.0598	40.6921	25.2858	25.8778	25.1997	21.0333	22.8313	20.9667	14.1176	15.8128	15.0818
Ap4s1	7.06934	5.6712	5.05767	14.6773	19.679	13.2223	9.71994	14.139	11.4482	6.93249	8.20644	11.4045
Dtd2	0.149857	0.0247013	0.0794705	0.133727	0.0988325	0.0244591	0	0.103824	0.022764	0.104701	0	0.0520525
Tshr	0.579901	1.03632	0.802541	4.64789	4.49343	3.70409	1.22016	1.19191	1.45255	0.816711	2.07154	2.14472
Gtf2a1	0.486398	0.576553	0.278305	0.386875	0.353939	0.539984	0.40734	0.233312	0.441849	0.323162	0.279671	0.382326
Sel1l	0.0741498	0	0	0.150311	0.144386	0.195698	0.0494855	0.0777708	0.159348	0.127249	0.129507	0.234236
Dnaaf2	0	0.237034	0	0	0	0	0	0	0.116119	0	0	0
Pole2	0.557878	0.444722	0.459119	0.57975	0.609551	0.649635	0.305449	0.34958	0.19256	0.262668	0.284305	0.21227
Klhdc2	15.1679	17.0986	16.5375	21.5657	25.1879	21.0508	23.5346	23.663	23.0359	18.0306	18.2838	19.1111
Nemf	1.30894	1.468	1.25736	0.892396	1.12742	1.01931	1.30189	1.09099	1.10774	0.780216	1.16512	1.3339
L2hgdh	0	0.0504648	0.026411	0.07731	0.024642	0.0180998	0.0300377	0	0.0206697	0	0	0.158109
Dmac2l	1.80364	1.61739	1.22464	4.10577	6.17962	3.77001	3.3785	4.33064	3.66559	2.16998	2.56928	2.18061
Sec23a	0	0	0.409463	0.0805166	0.111996	0.212672	0.210041	0.166663	0.256914	0.126537	0.177266	0.183329
Cdkl1	0.0472334	0.0494273	0	0	0.0732761	0.0694395	0.0749953	0.0268309	0.0612351	0.027893	0.130206	0.0260262
Gemin2	4.9847	4.93181	5.47017	8.87551	12.9666	7.17347	3.07161	4.83138	4.48259	1.56654	1.81072	1.92878
Trappc6b	0.0991136	0.260821	0.292843	0.102612	0.22505	0.381587	0.564382	0.666029	0.231168	0.175477	0.458491	0.429225
Pnn	2.48441	0.958163	1.43722	3.39603	3.33241	3.07116	2.25288	2.56745	2.29422	2.0974	1.63953	1.91834
Galc	0.0603579	0.155816	0.17559	0.149159	0.081819	0.156832	0.111936	0.195179	0.214687	0.185148	0.0919725	0.169743
Zc3h14	9.18187	7.88238	7.85386	12.6847	21.379	15.1983	12.1201	15.8609	13.9852	6.79534	5.23311	8.43888
Polr2h	3.22712	3.78767	3.50889	4.65819	6.81559	5.25458	4.80574	5.65777	5.46173	3.18589	3.16784	3.20164
2700097O09Rik	0.300702	0.125754	0.163875	0.0524084	0.164288	0.0734752	0.149793	0.130396	0.309658	0.0768331	0.0521083	0.078287
Srp54a	10.3951	7.38374	6.74117	13.4444	17.9281	13.2612	15.8863	14.5685	16.725	13.3633	11.1891	14.8871
Ppp2r3c	0.349592	0.279742	0.482206	0.320313	0.368859	0.338001	0.4929	0.433987	0.337316	0.239916	0.239884	0.369182
Prorp	3.37896	3.19267	3.93994	4.19177	4.78682	4.16808	3.73247	5.63602	5.47822	2.66903	4.32605	4.95139
Psma6	7.96972	9.94776	8.69165	7.80548	7.30379	9.02559	8.56968	9.67844	8.81796	6.36938	5.25116	5.81169
Nfkbia	0	0	0	0	0	0	0	0	0	0	0.0258859	0
Mbip	0.0247166	0	0	0.100408	0.0964501	0.0489427	0.0743272	0.155853	0.0455279	0.0509506	0.0776835	0.0260262
Ngb	0	0	0	0	0	0	0	0	0	0	0	0
Noxred1	0.0802795	0.024232	0.0825575	0.0250518	0.0590781	0.0284215	0.180523	0.0540507	0.0998427	0.0349681	0.153814	0.108608
Sptlc2	0.0501253	0.163251	0.162002	0.0751555	0.0244254	0.0978365	0.121487	0.123526	0.0877551	0.200672	0.0789778	0.149547
Ahsa1	8.69629	8.95271	9.97695	9.7393	12.1438	10.7471	9.40566	10.0967	9.61138	6.64037	7.89659	6.62277
Vipas39	0.0247166	0.0256152	0.0807634	0.100207	0.0723857	0.0757499	0.112283	0.0518731	0.0756674	0.252462	0.182366	0.185021
Snw1	0.0247166	0.295082	0.0791539	0.125259	0.144386	0.0733774	0.248986	0.209722	0.251018	0.127249	0.155626	0.183719
Nova1	0.0522262	0.0498719	0.0526373	0.12571	0.0965464	0.0746982	0	0	0.022764	0.0514341	0.0272837	0.0541606
Mthfd1	6.6482	4.89207	5.85523	5.93959	7.56992	6.74749	6.70076	7.69627	6.96416	3.83949	3.61514	5.56694
Ppp2r5e	0.082677	0.0779079	0.0716607	0.236539	0.174034	0.131884	0.123714	0.213403	0.0924672	0.0792763	0.129429	0.420428
Sgpp1	0	0.0445117	0	0	0	0.0229671	0	0.0811149	0.0412711	0.0302853	0	0.0543688
Tex21	0.0663888	0.0604441	0.122214	0.279278	0.413186	0.179041	0.115128	0.273416	0.360718	0	0.200564	0.380608
Sptb	0.0742487	0.222015	0.0794441	0.223688	0.184598	0.203353	0.0963978	0.196708	0.178879	0.140509	0.103906	0.23814
Rab15	0	0	0	0	0	0	0	0	0	0.0229558	0	0
Atl1	0.277617	0.277494	0	0.248113	0.577786	0.833396	1.83351	1.96356	2.14195	1.17278	1.80523	2.63935
Sav1	5.85564	3.32215	5.76971	5.70475	4.59772	5.27816	6.96652	5.50469	6.26207	6.018	6.45208	7.09455
Nin	0.213897	0.324328	0.239282	0.378408	0.168788	0.499358	1.48103	1.61284	1.96435	1.77945	1.73257	1.7708
Tmx1	5.08848	3.68158	3.73105	9.72991	13.7523	10.5073	9.53482	12.245	11.8626	8.30655	7.47724	6.99107
Actr10	6.23859	7.78098	7.42239	8.95428	8.27113	9.49393	10.108	10.2278	10.6849	7.95476	8.06197	8.84658
Tomm20l	0	0	0	0.0250518	0.0245457	0	0	0	0	0	0	0
Timm9	0.148596	0.0247013	0.105723	0.0803412	0.170448	0	0.0247428	0.114634	0.0683147	0.103428	0	0.0781828
Serpina1f	0	0.0247013	0	0	0	0	0	0	0	0	0	0
Ccdc175	0.613392	0.400309	0.347802	0.257408	0.369172	0.355685	0.62614	0.552509	0.517744	0.397298	0.1702	0.552667
Serpina5	0	0	0	0	0	0	0	0	0	0	0	0
Serpina3a	0	0	0	0	0	0	0	0	0	0	0	0
Rtn1	0.179517	0.252225	0.0823992	0.384095	0.259246	0.288104	0.478277	0.70844	0.520953	0.930574	0.762494	0.418424
Serpina3n	0	0	0	0	0	0	0	0	0	0	0	0
Dhrs7	0.0496557	0	0	0	0	0	0.0425823	0	0.0249038	0	0.0320985	0
Gsc	0	0	0	0	0	0	0	0	0	0	0	0
Ppm1a	6.80688	7.00077	6.84644	11.8199	22.0056	16.3475	16.0271	19.5738	16.4258	8.80191	8.38881	11.1788
Six6	0	0	0	0	0	0	0	0	0	0	0	0
Glrx5	0.79585	0.293995	0.391152	0.8093	0.210949	0.465775	0.670603	0.751706	0.761728	0.634592	0.179881	0.416342
Mnat1	1.25091	1.26616	1.19018	0.81679	0.668365	0.765082	0.370053	0.698122	0.637323	0.16069	0.854933	1.04282
Prkch	0	0	0	0	0	0	0	0	0	0	0	0
Hif1a	0.706079	0.207194	0.267751	2.29009	4.71658	3.18529	1.67786	2.85362	2.62662	1.46795	2.05798	3.10389
Snapc1	1.94292	1.09797	1.23441	3.60624	7.62688	5.21745	5.02844	5.84556	4.49402	3.89909	3.38626	3.68191
Atp6v1d	0.192443	0.286881	0.474396	0.196356	0.349584	0.259438	0.217291	0.33584	0.201324	0.0367241	0.206362	0.178983
Vrk1	12.8716	12.2637	10.6773	38.7941	51.2765	36.0318	26.7462	35.3162	36.1969	13.0057	10.8377	18.1032
Plek2	0.0497545	0.0246766	0.0527693	0.0756315	0.0240644	0.024508	0.023852	0	0	0.0510015	0	0.110716
Zfyve26	0.196794	0.0535771	0.150392	0.103715	0.0240644	0.0734752	0.0834573	0.21221	0.151858	0.0370804	0.143951	0.168858
Rdh12	0.101388	0.108192	0	0.254527	0.316976	0.206264	0.327124	0.430643	0.302488	0.0778765	0.137558	0.105797
Arg2	0.208163	0.319141	0.158361	0.42528	0.650702	0.52504	0.49154	0.841765	0.760703	0.332324	0.492712	0.574842
Zfp36l1	0.222524	0.0247013	0.0527693	0.250769	0.259101	0.220181	0.0989957	0.0777708	0.182248	0.0254498	0.232973	0.0520525
Actn1	0	0.0741039	0.0791539	0.0751555	0.055685	0.097861	0.0247428	0.168996	0.0455279	0	0.077787	0.0562687
Galnt16	5.01408	3.32104	3.52934	7.03461	11.5562	6.04351	3.38491	4.19799	3.71367	2.68252	2.1023	2.82281
Erh	0.049804	0.0494767	0.0263846	0.0296363	0.122199	0.0979588	0.0279593	0.0259236	0.0930136	0.0254498	0.0259894	0
Smoc1	0.576712	0.599945	0.663125	0.938692	1.5831	1.10435	3.98477	6.6039	4.90333	2.59438	2.38898	3.14863
Pcnx	4.9231	3.27544	3.7572	14.5351	23.0358	11.9117	21.9158	31.273	25.7256	15.2546	17.4632	24.408
Wdr37	0.270054	0.245877	0.186803	0.233959	0.312693	0.28534	0.367479	0.327311	0.185595	0.163795	0.394837	0.212192
Gm9745	0.0247166	0.0741039	0.0530595	0.0501037	0.0721932	0.0244591	0.0247428	0	0	0.0254498	0.0258859	0
Cdca7l	4.9797	3.07988	4.12487	4.41616	7.81643	3.99241	0.960415	1.5951	1.63102	0.476243	0.53387	0.713327
Tdp1	2.85749	1.93638	1.82207	5.73953	5.57919	5.46857	6.16055	6.73347	6.77283	2.83549	3.32302	4.11592
Psmc1	4.83924	3.50247	4.98622	8.4814	5.48252	6.94632	6.00739	7.31711	6.99327	3.9048	3.55405	3.46089
Nrde2	0.0988911	0.0494026	0	0.125259	0.0508481	0.0735486	0.0494855	0.0777708	0.0636936	0.0766549	0.0258859	0.0260262
Fbln5	0.0523498	0.118739	0.056252	0.0567174	0.126218	0.0247282	0	0.154868	0.0938103	0.0582801	0	0
Trip11	0.169432	0.24143	0.221341	0.315403	0.199422	0.337389	0.223773	0.522749	0.55922	0.0577711	0.115296	0.184344
Atxn3	0.0285971	0	0.0519777	0	0.0481288	0.0247037	0.134799	0.0556579	0.0653098	0.0404907	0.0271543	0.107046
Lgmn	0.0392747	0.0252694	0.0355137	0.187814	0.0498133	0.0244591	0.109685	0.103124	0.0674724	0.166111	0.085061	0.0260262
Golga5	4.10192	3.37696	4.36077	9.0597	8.85325	8.78799	10.5553	14.1373	11.8856	6.82753	6.67402	6.37497
Chga	0.914292	0.714732	1.09541	5.11213	4.02282	6.50936	14.1148	16.1987	15.0706	7.78093	7.82491	8.09947
Pitrm1	13.999	10.3977	12.1455	24.7064	30.4994	22.7094	23.4629	27.8465	25.459	11.393	12.9713	15.1544
Pfkp	0	0.0494026	0.135195	0.125485	0.0481288	0.0489183	0.470162	0.492885	0.205786	0.394905	0.129429	0.475916
Asb2	0.0250874	0	0	0.0501788	0.0240644	0.0244591	0	0	0.068861	0	0	0
Otub2	0.521446	0.296144	0.299861	0.9061	0.878856	0.864117	0.842689	1.79868	1.1649	0.691243	0.645179	0.759888
Akr1c21	0	0	0	0	0	0	0	0.0437849	0	0	0	0
Akr1c6	0	0	0.103032	0.0817441	0.0314762	0	0	0.232509	0.261103	0.273942	0.311485	0.155377
Ppp4r4	1.44288	0.89977	1.58656	2.76186	4.13934	2.8672	1.7817	2.42577	2.26117	1.15257	1.13926	1.77934
Akr1c12	0	0	0	0	0	0	0.0247428	0.0777708	0.136584	0.129234	0.0258859	0.20821
Akr1c13	0.18577	0.0495508	0.146487	0.485279	0.338731	0.502562	0.273902	0.616411	0.40142	0.56491	0.442933	0.456318
Akr1c18	0	0	0	0	0.0210804	0.0244591	0	0	0	0	0	0
Tubal3	0	0	0	0	0	0	0	0	0	0	0	0
Tshz3	3.02136	1.76071	2.2699	1.97434	2.71146	1.64072	4.74816	7.35976	6.54728	5.31036	6.55078	9.81335
Dcaf4	3.83382	2.55532	2.8368	11.4407	12.6862	12.7489	18.434	21.6063	18.7189	9.4196	10.06	11.0178
Papln	0.0461953	0.0988299	0.106858	0.501513	0.678231	0.486419	0.274521	0.390228	0.474856	0.279948	0.333177	0.26146
Numb	0.099336	0.129805	0.209204	0.408245	0.200288	0.0689992	0.218404	0.772419	0.319037	0.0873184	0.141596	0.167453
Acot2	0.16654	0	0.0311075	0.053185	0.0756104	0.0561826	0.0278851	0.0545432	0.130187	0.0806251	0.0454556	0.028759
Acot4	0.0247166	0	0	0.0248264	0	0	0	0	0.11448	0	0	0
Acot3	0	0	0.0300785	0	0	0	0	0	0	0.0358334	0	0
Fam161b	0.0247166	0.0494026	0.136197	0.138537	0.110696	0.174663	0.151475	0.271524	0.152109	0.188227	0.132354	0.0780787
Coq6	3.07586	3.70329	3.17507	4.3487	5.53154	5.28227	4.94724	5.26918	5.36189	3.0364	3.02425	3.23441
Entpd5	0.0508915	0.0247013	0.0527693	0.0250518	0.0454095	0.0495297	0.238223	0	0.275353	0	0.156221	0.0627493
Vsx2	0.0527699	0	0.0308964	0.184106	0.147202	0.167667	0.182329	0.0717565	0.120148	0.06874	0	0.087266
Abcd4	0	0	0	0	0.0308506	0	0	0.03256	0	0	0	0
Isca2	0	0	0	0	0	0	0	0	0	0	0	0
Npc2	0	0	0.0263846	0.0501037	0.0240644	0.0489183	0.0441658	0.0518472	0.0911014	0.0254498	0	0.0260523
Fcf1	4.44098	4.73813	6.18757	6.8627	7.18267	7.70883	6.36265	7.8317	7.50653	3.16064	4.11122	3.86248
Ylpm1	7.26191	8.93616	9.86915	12.3863	15.9279	11.8599	9.56396	12.5724	10.425	8.09725	7.75315	12.4015
Fos	0.0247166	0.0247013	0.0263846	0.0751555	0.0240644	0	0	0	0	0	0	0
Erg28	0.0431058	0.0247013	0	0.101234	0	0.0625665	0.050203	0	0	0	0.103543	0.104105
Esrrb	0.113153	0.0494767	0	0.0925415	0.0960892	0.0718609	0.100802	0.0650682	0.0637846	0.0488637	0.0266107	0.13099
Vash1	2.48637	1.03624	1.19435	11.006	9.09334	11.1823	13.1049	20.0524	16.3269	11.8614	12.1188	10.1912
Angel1	0	0.0988052	0	0.0250518	0.0240644	0.0244591	0	0	0	0	0	0
Cyp46a1	2.01989	1.77289	1.90141	10.7246	9.98803	8.89104	4.17348	5.92103	4.4883	1.88917	3.44745	3.43651
Hhipl1	0.786161	0.323562	0.69046	2.63187	3.71492	2.3244	0.192301	1.24643	1.51965	0.0598326	1.03388	0.202588
Evl	25.7073	21.8664	23.0731	50.5552	61.708	53.9582	67.9752	81.5039	73.9398	40.287	46.0757	47.0065
Degs2	30.3306	30.8514	31.0855	41.2849	48.7052	45.0381	59.3828	59.8611	57.1589	49.9979	51.321	49.8121
Yy1	9.16222	3.81462	6.35933	22.0233	25.657	20.3284	16.6514	20.3937	17.754	8.79346	8.20512	9.15981
Slc25a29	0	0.0494026	0.0263846	0.125259	0.0962576	0.0244591	0.123714	0.129618	0.159348	0	0.129429	0.0260262
Hsp90aa1	0.0747924	0.0494767	0.0263846	0	0.0722173	0.120412	0.0494855	0.0518472	0.0455279	0.0765531	0.155315	0.104105
Traf3	2.8326	1.54808	2.52646	7.77641	8.96368	7.21786	3.77745	7.62944	5.62752	3.73563	3.95653	7.61905
Amn	0.0923907	0.072523	0.0351971	0.0753559	0.0247623	0.146755	0.148457	0.259262	0.167019	0.0508997	0.155419	0.0520525
Zfyve21	6.81326	5.57041	5.36576	10.197	12.2226	9.14121	5.95432	8.70286	7.21128	2.93218	3.19458	2.38616
Xrcc3	0.0247166	0	0.0263846	3.99807	0	0.0244591	0.0494855	0	0.022764	0	1.6677	0
Atp5mpl	0	0.0741039	0.0263846	0.0250518	0.0240644	0	0.0247428	0.0259236	0.0455279	0.0254498	0	0.0260262
Adssl1	0.222746	0.172094	0.0264638	0.143898	0.122151	0.12232	0.248195	0.103824	0.182476	0.0254498	0.0258859	0.104808
Siva1	7.06685	5.97213	6.93351	7.95869	8.35538	6.20675	4.71028	5.11433	4.79407	2.94941	2.84853	1.90986
Gpr132	0.0244694	0.0247013	0.0264902	0.0255278	0	0.0780002	0	0.0260014	0	0.0488128	0	0.0265728
Gng4	0.0372232	0.0579492	0.0790484	0.0650596	0.0737574	0.220132	0	0.317901	0.163309	0.0520449	0.233594	0.0682408
Gpr137b	0.0247166	0	0	0.0250518	0	0.0244591	0.0247428	0.02849	0	0.0294455	0.0258859	0.0260262
Ryr2	0.725976	0.643469	0.601148	1.14898	1.15011	1.25189	1.07594	1.26222	1.33854	0.805182	0.796456	1.14312
Aoah	0.212538	0.0785007	0.199362	0.249591	0.333292	0.149323	0.215237	0.614052	0.375173	0.321304	0.0778129	0.179243
Trim27	6.46159	7.17064	6.89911	11.273	12.0689	12.308	6.71199	9.92378	10.2114	4.90935	4.41908	5.11158
Slc17a4	0	0	0	0	0	0	0	0	0	0	0	0
Scgn	0	0	0.0434027	0	0.0282757	0	0.0247428	0.0267791	0	0.0254498	0.0194921	0.0270673
Mrs2	10.7209	6.68047	8.22309	10.7961	12.9415	15.8972	11.3083	13.0762	12.8852	10.8067	11.2949	13.4615
Gpld1	0.411729	0.383414	0.343264	0.40103	0.192611	0.277758	0.278628	1.18562	0.890731	0.341181	0.58647	0.604017
Prl7d1	0	0	0	0.0250518	0	0	0	0	0.0682919	0	0.0259118	0
Prl2c5	0	0	0	0.0250518	0	0	0	0	0	0	0.0258859	0
Prl4a1	0	0	0	0	0	0	0	0	0	0	0	0
Irf4	0	0	0	0	0	0	0	0.0259236	0	0.0254498	0	0
Exoc2	0.163574	0.170513	0.0527693	0.300847	0.221441	0.0747226	0.188119	0.30652	0.211796	0	0.106287	0.237411
Tfap2a	0.144172	0.235576	0.130103	0.125259	0.192611	0.0978121	0.098971	0.0601427	0.022855	0.0508997	0.0517717	0.0520525
Tmem14c	8.84447	7.80326	8.96117	9.03261	8.40933	8.8284	8.20606	8.24611	9.07711	5.94282	5.53101	4.80307
Gcm2	0	0	0	0	0	0	0	0	0	0	0	0
Mak	0.271883	0.175256	0.0791539	0.476035	0.288797	0.494319	0.480628	0.476761	0.544673	0.358588	0.66915	0.509073
Elovl2	0	0.0247013	0.0263846	0	0	0.0489183	0	0	0.022764	0.0254753	0.0776576	0.0520525
Nedd9	0.0959499	0.0756848	0.145036	0.276723	0.0806398	0.196505	0.148481	0.111108	0.096155	0.173415	0.103958	0.153971
Edn1	0.0247166	0	0	0.0286092	0.167801	0.0244591	0	0.0785225	0.022764	0	0	0
Tbc1d7	0	0.0247013	0.0791539	0.0262543	0.0240644	0.0733774	0.187129	0.266469	0.134194	0.0519431	0.18379	0.212296
Mcur1	0	0	0.132398	0.0662621	0.0240644	0.0663332	0.0187303	0.163656	0.0485555	0.111776	0.0348165	0.0419543
Cap2	1.36851	1.00443	0.691251	2.2251	2.34399	2.55446	4.82736	6.06462	5.23384	2.5615	2.24984	2.75006
Nup153	0.0247166	0.075833	0.136567	0.232256	0.270532	0.154582	0.10241	0.234764	0.160691	0.128751	0.0263	0.133983
Tpmt	0.295166	0.0994968	0.168677	0.178444	0.213933	0.283995	0.342093	0.296851	0.389742	0.270761	0.262043	0.302321
Dek	0.817427	0.610295	0.713441	0.672191	0.745997	0.514693	0.22407	0.363086	0.455325	0.331942	0.43861	0.454939
Id4	10.3341	4.17346	5.78966	16.2895	24.8408	13.354	1.31211	2.18844	1.25256	0.159774	0.376173	0.104105
Barx1	0	0	0	0	0.0240644	0	0	0	0	0	0	0
Susd3	0	0	0.026411	0	0.048201	0.0490161	0.174436	0.159015	0.137358	0.0513069	0.0518753	0.13492
Ippk	2.28421	1.77261	1.95711	4.05076	4.04997	3.27782	2.57236	3.47384	2.66648	1.49274	1.82291	2.40876
Cenpp	3.20864	3.3041	3.3914	6.07602	5.48988	6.70033	6.47745	8.99323	7.09202	5.84881	7.22513	9.53807
Aspn	0	0	0	0	0	0	0	0	0.035489	0	0	0
Ogn	0	0	0	0	0	0	0	0.0716787	0	0	0	0
Nol8	2.39588	1.62041	2.36029	4.33712	4.72031	3.43521	4.08142	6.08053	4.17789	3.00074	2.23579	3.51097
Nxnl2	0	0.0412512	0	0	0	0	0.142172	0	0	0	0	0
Wrnip1	1.53248	1.23311	1.91199	3.48516	4.30243	4.94446	3.7993	5.27846	4.79375	3.82946	3.68718	4.10293
Serpinb1c	0	0	0	0.101811	0.191817	0.526287	0.567846	0.800857	0.461016	0.288652	0.475187	0.242877
Serpinb9c	0	0	0	0	0	0	0	0	0	0	0	0
Nqo2	0.513735	0.0718067	0.542072	0.32362	0.331367	0.348983	0.209225	0.3677	0.186938	0.321661	0.197561	0.168728
Ripk1	1.04383	0.839869	0.623179	3.44027	2.79236	2.63574	2.42281	2.82375	2.23141	1.68939	2.13227	2.53662
Fam217a	0.0247166	0.0505389	0.0545107	0.0514064	0.074359	0.0260001	0.0510938	0.0544655	0.0230827	0.0254498	0.0258859	0.0260262
Eci3	0	0	0.0263846	0.0250518	0	0	0	0.0403112	0	0	0.0258859	0
Eci2	0.897954	0.174564	0.620329	1.63551	1.10605	1.50137	0.583756	1.03692	1.23194	0.605197	1.30219	1.32515
Fars2	0.720514	1.70031	1.4778	0.945381	1.83737	1.0128	0.869114	2.7135	1.8467	0.887334	0.403794	3.37883
Ly86	0.141503	0.0998674	0.265377	0.138662	0.155673	0.220426	0.320122	0.333403	0.378269	0.179447	0.398125	0.276399
Ssr1	0.374209	0.4941	0.580752	0.350826	0.264853	0.269271	0.297061	0.33711	0.182999	0.381926	0.237529	0.260861
Riok1	2.03086	2.59887	2.34594	4.19906	4.79693	4.80769	4.77166	5.25077	5.54123	2.62276	2.97185	3.92918
Slc35b3	0.0247166	0.0247013	0.0263846	0.150311	0.0481288	0.0733774	0.074253	0.103694	0.0910559	0.0508997	0.0258859	0.0521306
Ctla2a	0	0	0	0	0	0	0	0	0	0	0	0
Ctla2b	0	0	0	0	0	0	0	0	0	0	0	0
Tpbpa	0	0	0	0	0	0	0	0	0	0	0	0
Ctsq	0	0	0	0	0	0	0	0	0	0	0	0
Ctsr	0	0	0	0	0	0	0	0	0	0	0	0
Cts6	0	0	0	0.0250518	0	0	0	0	0.022764	0	0	0
Cts8	0	0	0	0	0	0	0	0	0	0	0	0
Cts7	0	0	0	0	0	0	0	0	0	0	0	0
Shc3	0.158903	0.229376	0.307144	0.218677	0.076597	0.151549	0.360972	0.409308	0.252043	0.149467	0.131034	0.183823
Sema4d	0.148324	0.197857	0.214982	0.300797	0.245433	0.322885	0.451481	0.680779	0.671924	0.785026	0.65512	1.01167
Gadd45g	1.42284	0.66985	0.979556	3.82584	3.30496	1.67547	0.660359	1.06771	0.980148	0.383071	0.310708	0.104131
Fbp2	0.497174	0.742966	0.693204	0.424979	0.42221	0.367132	0.752897	0.452755	0.489789	0.287354	0.518779	0.649615
Aopep	1.71143	1.56861	1.34794	2.30339	2.28595	2.28597	2.57248	2.98404	2.14575	2.67737	2.82179	3.47614
Auh	0	0	0.0189442	0.0474732	0.0331848	0	0.135665	0.0548284	0	0	0	0.0848976
Ror2	0.462472	0.504277	0.734865	0.69128	0.688507	0.819234	0.673473	0.782607	0.654009	0.658642	0.787811	0.775296
Sptlc1	0.0761024	0	0.0263846	0.0250518	0.168451	0.0489183	0.098971	0.0777708	0.0682919	0.0508997	0.0517717	0.130131
Ptch1	0.0247166	0.0325563	0	0.0188891	0	0	0	0.259236	0	0.0532156	0.0406667	0.154648
Msx2	0	0.0247013	0	0	0	0	0	0	0	0	0	0
Ercc6l2	0.543246	0.440523	0.550885	1.42219	5.07304	4.16612	0.794638	4.55555	2.98119	2.82017	0.830496	3.19873
Habp4	0	0	0	0	0	0	0	0	0	0	0	0
Sfxn1	6.88209	3.35607	4.54992	11.9153	15.2414	12.2803	10.4342	12.0182	11.3969	5.94557	8.54891	10.1606
Drd1	0	0	0	0	0	0	0	0	0	0	0.0258859	0
Ctsl	0	0	0.026411	0.0250769	0	0.0244591	0.0253366	0.0259236	0.0455279	0	0.0793661	0.0260262
Zfp346	2.02965	0.848465	1.4315	6.29881	7.32114	6.59775	6.25281	4.80097	3.91602	3.80099	2.65726	3.69776
Prxl2c	0.132926	0.0511317	0.105037	0.137735	0.193045	0.0980567	0.141306	0.137291	0.201438	0	0.0900569	0.133671
Cdk20	0.406712	0.226634	0.316959	0.968679	0.954852	1.06082	1.70463	2.11842	1.31853	0.708346	1.33631	0.625203
Lman2	0.073087	0.100065	0	0.138061	0.0491155	0.0244591	0.0495597	0	0.0483051	0.103912	0.0389582	0.0521045
Mxd3	0.173239	0.268553	0.18522	0.0501037	0.0481529	0.0734019	0.0494855	0.0259236	0.0455279	0	0.0259118	0.0263906
Prelid1	2.43305	2.52954	2.76471	2.50553	2.72084	2.60433	2.3902	2.63715	2.63142	1.6409	1.67966	2.15011
F12	0.0761024	0.0789701	0.109391	0	0	0	0.0261531	0	0.0555213	0.0550226	0.128705	0
Dbn1	0.0988664	0.345818	0.211077	0.27557	0.674068	0.587019	0.544341	0.647986	0.591863	0.610796	0.31063	0.572577
Ddx41	0.0494332	0.0420169	0.103744	0.125735	0.144723	0.0980077	0.1154	0.0518472	0.116665	0.0508997	0.0576737	0.0520525
Fam193b	0.123731	0.0204033	0.0812647	0.223963	0.219347	0.423706	0.0699478	0	0.280042	0.076375	0.0805827	0.105823
Pcbd2	1.29555	1.34479	1.05209	1.33313	1.80952	1.02188	0.786003	0.99321	1.08202	0.659507	0.676708	0.605527
Txndc15	5.42297	3.52413	4.54818	12.3227	12.1403	10.8496	12.2729	15.3873	14.3053	6.24524	7.09306	7.6019
Catsper3	0.156258	0.188545	0.101502	0.0710971	0.0361447	0.0978365	0.0980803	0.0988466	0.261558	0.118596	0.0709014	0.0727954
Caml	7.55354	5.00387	5.35165	19.8455	21.4545	20.8163	18.1631	20.8285	19.8732	11.2031	10.9553	11.9076
Pitx1	0	0	0	0	0	0	0	0	0	0.0254498	0.0229867	0.0498403
Cxcl14	0.0494332	0.0247013	0	0	0	0	0	0.0518472	0	0.0254498	0	0
Slc25a48	0.0662158	0	0	0	0	0	0	0.240597	0.0683147	0	0	0.0520525
Ptdss1	1.46666	2.01995	1.99452	1.91025	1.95208	2.41505	3.43147	3.7477	3.623	2.15176	2.87085	3.82156
Mterf3	0.0828501	0.0551086	0.177991	0.207053	0.343495	0.34502	0.459324	0.549554	0.619908	0.178836	0.465635	0.227105
Uqcrb	0	0	0	0	0	0	0	0	0	0.0254498	0	0
Rsl1	0.492281	0.256152	0.366166	1.25467	0.994101	0.6704	1.06896	1.68594	1.45498	1.00082	0.864588	0.366944
1700001L19Rik	0.123632	0.0985829	0.0791539	0.126161	0.150162	0.0978365	0.0247675	0.105976	0.136584	0.203013	0.0520824	0.130418
Cetn3	12.1455	11.548	11.5189	29.1007	25.1262	33.155	62.0797	67.4121	64.4961	35.8243	50.4726	52.4543
Adcy2	6.97614	7.3082	7.64392	6.13079	7.93981	6.65599	4.53606	4.38321	5.0605	6.17487	6.69357	8.18866
Il9	0	0	0	0	0	0	0	0	0	0	0	0
Trpc7	0.0494332	0.0741039	0.0263846	0	0.0482251	0	0.098971	0.0518472	0	0.0763495	0	0.0604069
1700067P10Rik	0	0	0	0.0239997	0	0	0	0	0	0	0	0
Ccnh	7.52527	9.20109	8.48424	14.723	18.8417	12.967	15.3491	19.7694	16.3115	11.0862	13.2862	16.3816
2210016F16Rik	0	0	0.0263846	0	0	0	0	0	0.022764	0	0	0
Slc28a3	0.227022	0.0306543	0.044036	0.123255	0.114474	0.111729	0.0933049	0.1663	0.131394	0.0545899	0.058295	0.0299302
Naa35	5.20203	4.95278	4.26698	9.74218	12.8912	9.82768	10.0117	11.0964	12.1092	4.45151	9.0014	8.66601
Golm1	0	0.144033	0.167226	0.126587	0.14778	0.2148	0.125792	0.105405	0.224976	0.153997	0.232999	0.182184
Agtpbp1	0.262985	0.190818	0.172292	0.531374	0.435205	0.73869	1.51854	1.48573	1.49741	2.28697	2.01193	2.42489
Slc6a19	0	0	0	0.0506799	0	0	0	0	0	0	0	0
Nkd2	0.0249638	0.0249236	0.0810272	0.0761075	0.0482973	0	0.0251386	0.0788596	0.0259964	0	0.0777353	0.0274317
Trip13	0.0258288	0.0494026	0.0497878	0.110904	0.0783296	0.080177	0	0.0228905	0.0862071	0.0634719	0.0841808	0.0622288
Tppp	0.109989	0.0249977	0	0	0.542821	0.453448	0.577595	0.600183	0.574745	0.76828	0.879938	0.881925
Ahrr	0.1025	0.0888753	0	0.0251771	0.0771024	0.123641	0.0247675	0.0530397	0	0	0.0524189	0.0827895
Pdcd6	0.0494332	0.0247013	0	0.223763	0.07472	0	0	0.0777708	0.11382	0	0.0504516	0.114073
Sdha	0.722862	0.919481	0.955651	0.607833	0.489687	0.426494	0.57037	0.441945	0.576588	0.424325	0.423027	0.369312
Ccdc127	1.16163	0.281817	1.44794	1.86937	5.75885	2.04158	4.40814	1.7214	1.63944	1.86636	2.18034	1.22841
Lrrc14b	0	0	2.17341	0	0.608348	1.36088	0.944035	0	1.16251	1.25335	0	2.69439
Pcsk1	0.123583	0.0494026	0.138414	0.0250518	0.073252	0.19582	0.0251881	0.234945	0.278699	0.148754	0.163858	0.131172
Rhobtb3	0.174722	0.156162	0.118652	0.636091	0.519839	0.284337	0.44584	0.345406	0.376994	0.464383	0.265822	0.643577
Spata9	0.0494332	0.0495014	0.219969	0.232281	0.219371	0.13022	0.729441	0.583462	0.760157	0.843484	1.19189	1.04961
Glrx	0.159941	0.133041	0.172081	0.0524335	0.129876	0.242072	0.294884	0.410863	0.167702	0.0806251	0.185395	0.0949698
Nsun2	11.7187	8.39763	8.33377	16.694	22.1426	17.4403	13.8842	15.2725	15.8322	8.70219	9.53695	11.0907
Med10	0.853563	0.828012	0.792093	2.13166	1.90183	3.51233	3.69602	5.61124	4.43772	1.87046	2.02006	2.38708
Irx4	0	0	0	0	0	0	0	1.33151	0.728925	0	0.0258859	0
Ndufs6	0	0.0247013	0	0	0	0	0.0494855	0.0518472	0.022764	0.0508997	0.0517717	0.0258441
Mrpl36	0.421591	0.370519	0.290257	0.200465	0.459991	0.398586	0.0989957	0.129618	0.443488	0.0764004	0.235665	0.0521826
Lpcat1	7.68862	3.01805	3.78685	12.2175	17.4475	11.8808	11.8839	13.722	11.6696	9.44887	10.6491	12.9143
Slc6a3	0	0.0247013	0.0527957	0.0501037	0.0240644	0.0211327	0.0684137	0.0259236	0.0886884	0	0	0.0260262
Clptm1l	11.8694	11.7871	11.2791	21.8498	23.5256	22.1903	26.4608	30.4353	26.8665	16.4215	17.5532	19.431
Tert	3.04941	1.50097	1.69197	7.84157	7.8782	6.78973	6.98661	9.32998	8.08715	3.2178	4.85976	5.56769
Slc6a18	0	0	0.0230602	0	0	0	0	0	0	0	0	0.0213936
Hapln1	0.25122	0.225449	0.328805	0.157426	0.164961	0.0955129	0.0262768	0.0277123	0.0692707	0.206373	0.11061	0.0885673
Xrcc4	0	0	0.0263319	0.0683414	0	0.100894	0	0.0631239	0	0.189678	0	0.0867975
Atg10	0.158038	0.419428	0.150973	0.155847	0.0480566	0.231359	0.407216	0.140921	0.391495	0.175604	0.333824	0.243658
Acot12	0.0494332	0	0.0529012	0.0250518	0	0	0.0287758	0.0518472	0.022764	0.0634974	0.0517717	0.135597
Zcchc9	0	0	0	0.0762077	0.0862468	0.0244591	0.129182	0.104602	0.0814039	0.0508997	0.0258859	0.132656
Ckmt2	0	0	0	0.0917398	0.0240885	0	0.0251139	0.0708492	0.0228323	0.0767058	0.0520047	0.0520785
Cd180	0.658376	0.50114	0.433948	0.489087	0.537575	0.556274	0.294785	0.371096	0.63969	0.399079	0.523542	1.00873
Ak6	6.12846	5.59487	5.36231	9.34033	11.9655	10.1308	7.53805	9.57169	8.95154	6.17762	5.12413	6.81307
Rad17	0.340768	0.385686	0.150815	0.246886	0.359522	0.570191	0.330217	0.365548	0.128366	0.45232	0.392559	0.367569
Marveld2	0.0494332	0	0.052954	0.0255028	0.0483213	0.0244591	0.026351	0	0.0233103	0.0254498	0	0.0520525
Ocln	0	0.0831446	0.0742727	0.0960237	0.0520754	0.064352	0.267321	0.165133	0.0251314	0.0260352	0.037871	0.223305
Naip1	7.20173	9.76148	9.54762	5.63751	6.36508	5.28327	5.42158	4.91439	4.97486	4.94292	5.24655	5.10021
Serf1	2.15445	2.13493	2.09082	4.78575	4.29701	5.89431	8.25727	8.97495	7.87034	5.70043	6.97249	5.68588
Smn1	16.2678	14.0196	14.5782	14.3939	13.2378	11.9412	11.8572	12.6976	12.566	8.67219	8.73405	9.03106
Mccc2	0	0	0.0311339	0.0795396	0.0514256	0.0244591	0	0.0581207	0.0741878	0.0850534	0.0321761	0.0335739
Cartpt	0	0	0	0	0	0	0	0.0255866	0	0	0	0
Ptcd2	0.334885	0.381265	0.454211	0.241825	0.083311	0.106104	0.0472339	0.0553209	0.358373	0.64215	0.473297	0.589494
Btf3	0.0494332	0.0741039	0.0263846	0.0751555	0.0481288	0.0489183	0.0494855	0.103694	0.0910559	0.0254498	0	0.0260262
Ankra2	2.12046	1.93342	1.70498	4.65593	5.04436	6.23424	5.8745	7.19372	6.56333	3.87601	4.82831	4.66539
Hexb	0.934856	0.931313	1.85075	2.465	0.77509	1.3474	2.30395	0.614337	2.12811	1.10295	0.47982	0.55363
Gfm2	9.83837	6.0536	7.42453	15.4852	20.3382	14.6034	17.7603	22.6139	22.1461	10.2182	12.0412	16.3985
Polk	0.114314	0.212036	0.1029	0.0857524	0.129346	0.117159	0.0247675	0.131873	0.0863437	0.0547172	0	0.0289932
Hmgcr	0	0.0465125	0	0.0440411	0.0240644	0.0733774	0.12458	0.0755932	0.115072	0.0903724	0.0776576	0.0780787
F2rl2	0	0	0	0	0	0	0	0	0	0	0	0
F2rl1	0	0	0	0	0	0	0	0	0	0	0	0.0260523
S100z	0	0	0	0	0	0	0	0	0	0	0	0
Aggf1	0.173016	0.19761	0.158308	0.353431	0.362049	0.23789	0.471399	0.622348	0.455826	0.254498	0.44006	0.543532
Pde8b	2.83005	2.63	2.8292	4.75769	2.86044	4.89346	6.62626	6.70721	7.97624	6.2838	7.3747	8.7165
Otp	0	0	0	0.0250518	0	0	0	0	0	0	0	0.0260262
Ap3b1	4.42786	6.47777	7.75152	6.97556	18.8079	15.7651	14.8855	19.7773	16.8714	9.99695	12.7358	4.19639
Scamp1	0.317584	0.269318	0.495319	0.282034	0.4662	0.257897	0.025683	0.318705	0.202098	0.242461	0.279309	0.259794
Dimt1	4.54672	2.70096	3.7063	10.1769	13.7153	8.62434	9.11711	9.42875	9.05637	3.20961	4.56464	3.97462
Kif2a	0.468923	0.455714	0.456903	0.618154	0.630463	0.322004	0.54773	0.548517	0.630903	0.612807	0.558979	0.735424
Elovl7	0.0494332	0.0988052	0.0263846	0.325774	0.650316	0.178209	0.174709	0.339703	0.114207	0.0498053	0.0531437	0.102674
Plk2	0.771998	1.21278	1.54722	1.11481	1.88706	1.86767	4.57202	4.45186	4.63103	5.62523	5.02142	4.76223
Thbs4	0	0	0.0263846	0.0250518	0	0.0245325	0.0565619	0.0892808	0	0	0	0.0258441
Zfyve16	0.0547967	0.0269985	0.115486	0.119698	0.154084	0.101334	0.242974	0.109994	0.127159	0.076375	0.107633	0.102465
Dhfr	5.12936	4.07193	4.82119	8.87491	9.84586	6.0506	2.39116	3.639	3.11673	1.30693	1.24778	1.70828
Msh3	0.230779	0	0.0910534	0.436578	0.22274	0.146853	0.133116	0	0.21257	0.36859	0.180554	0.282723
Erbin	0.233967	0.291179	0.104721	0.488586	0.779687	0.538321	0.570024	0.459029	0.840514	0.658006	0.215629	0.332954
Trappc13	0.0988664	0.0769692	0.0272817	0.208732	0.168547	0.171238	0.0501783	0.241763	0.186756	0.0586873	0.148481	0.128778
Trim23	4.13543	2.26484	2.4943	11.1705	12.0956	11.0087	12.0171	16.0041	14.6617	7.29734	9.55121	12.9546
Ppwd1	0	0	0.066199	0	0.0240644	0.0244591	0.0247428	0.0259495	0	0	0	0.0260262
Cenpk	0.368648	0.106784	0.122873	1.18435	3.23787	1.31991	0.568118	0.510435	0.287304	0.311659	0.168413	0.284129
Cwc27	0.0677729	0.262476	0.0565159	0.309766	0.286703	0.346708	0.274026	0.245341	0.206651	0.1556	0.121353	0.3487
Srek1ip1	1.09554	0.332381	0.438328	4.0593	5.85126	3.45375	1.65017	2.67192	1.48166	0.683634	1.29934	1.36219
4933425L06Rik	0.0206384	0	0	0	0	0	0	0	0	0	0	0
Htr1a	0	0	0	0	0	0	0	0	0	0	0	0
Parp8	0.0988664	0.118591	0.0843253	0.129518	0.0963779	0.051193	0.123714	0.231316	0.196385	0.127249	0.0776576	0.235225
Emb	1.39404	1.32908	1.20617	2.70234	4.34752	2.21502	0.671419	2.01255	1.12764	0.630571	0.524163	1.05664
Mrps30	0.0253592	0.0748449	0	0.0250518	0	0	0.0247428	0.0785225	0.022764	0	0	0.0260262
Fgf10	0	0	0	0.025152	0	0.024557	0	0	0	0	0	0
Psmd6	0.173016	0.172909	0.158308	0.125259	0.120322	0.0244836	0	0.0786003	0.11382	0.076375	0	0
Atxn7	6.67531	2.09578	3.50852	11.8135	18.6232	8.72056	5.00135	6.46482	5.30116	3.41165	3.3203	4.53513
Fezf2	0.197733	0.0494026	0.184692	0.175363	0.168451	0.171214	0.123714	0.129618	0.182112	0.203599	0.129429	0.0520525
Ptprg	2.4486	2.02494	2.25855	3.69557	4.65456	3.63805	1.67605	3.12257	2.98663	1.67376	1.08154	2.04033
Pdhb	0	0	0.0263846	0.0751555	0.120322	0	0.205884	0.0777708	0.159348	0.0508997	0.0258859	0.156157
Oit1	0.0497545	0.330775	0.226565	0.100107	0.104271	0	0.113594	0	0.115277	0	0.272708	0.0854181
Acox2	0.100028	0.0300615	0.0275456	0.0620534	0.110456	0.0244591	0.0320419	0.0775115	0.0877551	0.0640064	0.027206	0.0800828
Kctd6	5.16597	2.37461	2.84213	13.7796	15.4482	12.7191	10.794	13.9033	13.9524	7.76088	6.81562	7.49238
Ankrd55	0.393859	0.545331	0.325349	0.326726	0.547489	0.462375	0.636705	0.709321	0.433881	0.534549	0.780045	1.08982
Mtrex	0.129589	0.0779079	0.0758558	0.210836	0.120418	0.146902	0.525709	0.183332	0.261012	0.296287	0.288964	0.207872
Gpx8	0	0	0	0	0	0	0	0	0.022764	0	0	0.0260262
Ndufs4	0	0.0765493	0.0580462	0.101084	0.0843457	0.0246303	0.149471	0.156423	0.168203	0.0254753	0.103776	0.0785212
Fst	0	0	0	0	0	0.0489183	0	0.0259236	0	0	0	0.0260262
Samd8	0.717745	0.573194	0.543075	1.61857	2.5978	2.19014	1.11845	1.77579	1.34537	1.21195	1.72273	2.35108
Vdac2	9.10592	5.01488	6.49579	17.827	20.0838	16.6868	13.9109	15.9945	15.2655	7.98204	9.99909	8.5566
Ube2e1	0.0247166	0.0599254	0.175062	0.0751555	0.0240644	0.175054	0.136085	0.211459	0.140613	0.303795	0.349796	0.295997
Thrb	0.453401	0.0533301	0	0.404236	0.065744	0.629945	0.578164	1.05574	0.22229	0.0972693	0.72936	0.826203
Ngly1	4.84122	5.63973	5.89955	7.26643	7.61326	11.2319	9.86936	11.7304	9.86271	6.52328	7.26831	8.77418
Oxsm	0.0517813	0	0	0.0332438	0.0291179	0	0.0296418	0	0.0312094	0	0.0326162	0
Sftpa1	0	0	0	0	0	0	0	0	0	0	0	0
Dydc2	0.357303	0.115454	0	0.313198	0.687592	0.871968	0.378663	0.662399	0.15138	0.464129	0.578239	0.614714
Prxl2a	0.0247166	0.0247013	0.0263846	0	0.0721932	0.122296	0	0.0518472	0.022764	0	0.0258859	0.0520525
Glud1	5.62639	3.54987	3.21703	10.2161	12.4433	10.362	12.5519	15.2708	13.2551	8.72645	8.48673	11.1402
9230112D13Rik	0.0481232	0.251286	0.0431125	0.128591	0.0241847	0.0249483	0	0.0584577	0	0	0	0
Ldb3	1.09465	1.60541	1.4921	0.72262	0.318565	1.09746	0.217563	0.0779522	0.0455279	0.0853333	0.0352566	0.0740186
Opn4	0	0	0	0	0	0	0	0	0	0	0	0
Cdhr1	0	0	0	0	0	0	0	0	0	0	0	0
Rgr	0	0	0	0	0	0	0	0	0	0	0	0
Nid2	1.60475	1.42796	1.67437	1.58896	1.7587	1.2913	0.311041	0.610578	0.338614	0.35785	0.311536	0.227157
Rtraf	0.0596164	0.0525644	0.0606583	0.108975	0.0979181	0.16165	0.111318	0.0791188	0.0455279	0.104853	0.0550592	0.0620726
Nudt13	1.0378	0.441462	0.765392	2.02762	2.72592	2.40223	1.19332	2.55283	1.60718	1.01092	0.948536	0.936216
Ecd	0.0510645	0.151444	0.08108	0.124933	0.133413	0.0758967	0.16355	0.142295	0.109062	0.0254498	0.0378969	0.110507
Dnajc9	0	0	0	0	0	0	0	0	0	0	0	0
Cfap70	0.0753609	0.10088	0.0774917	0.106545	0.145253	0.0244591	0.0749211	0.133792	0.0681553	0	0.0994794	0.0781048
Mss51	0.0247166	0	0	0.0251771	0	0.0478665	0.0758118	0	0.022764	0	0.0497526	0.0493718
Ppp3cb	0.148967	0.0494273	0.0527693	0.150336	0.0963779	0.367205	0.118048	0.155671	0.182134	0.0763495	0.0778129	0.100591
Usp54	0.390695	0.55237	0.733519	0.506723	0.18467	0.311781	0.201802	0.516709	0.307336	0.248645	0.552689	0.427091
Zswim8	0.0612477	0.0766481	0.0450386	2.20847	2.13567	1.7884	1.02368	0.603034	3.91781	0.828138	1.18663	0.272677
Plau	0	0	0	0	0	0	0	0	0	0	0	0
Vcl	2.2609	1.17339	1.2186	5.70428	5.86127	5.11365	3.94595	6.68842	5.14538	1.79892	2.01141	2.36055
Ap3m1	0	0	0.0270443	0	0	0.0244591	0.0247428	0	0	0.0440028	0	0
Txndc16	0.0299318	0.227944	0.171579	0.302175	0.164697	0.0509484	0.18656	0.407778	0.156366	0.250452	0.112293	0.212114
Ero1l	0.0495321	0.0247013	0	0.150136	0.0518107	0.062224	0.217415	0.0756969	0.0740739	0.119258	0.0480183	0.104105
Psmc6	2.37309	2.72986	2.92471	1.94019	2.00608	2.47372	1.59002	1.49449	2.22607	1.2589	1.53304	1.41744
Samd4	1.05698	1.95061	1.3886	1.60134	2.29834	1.30492	0.733598	1.43451	1.19285	0.433665	0.34889	1.28197
Ktn1	10.5843	8.20876	10.269	16.9946	22.4011	14.6549	15.5894	18.3341	17.1957	12.0117	11.2289	14.1547
ccdc198	0.0346032	0	0.0263846	0.0751555	0.0742628	0.323032	0.251188	0.0353079	0.0910559	0.206067	0.0517717	0.183147
Anxa11	0	0	0	0	0.0207916	0	0.0742283	0.0639276	0.0720252	0.0236429	0	0
Tmem254b	0	0	0	0	0	0	0	0	0	0	0	0
Ppif	0	0	0	0	0	0	0	0	0	0	0	0
Rnase10	0	0	0	0	0	0	0	0	0	0	0	0
Rnase4	0	0	0.118836	0.331636	0.386065	0.342721	0.319528	1.10118	0.4823	0	0.22047	0.340553
Arf4	0.336541	0.354711	0.50706	0	0	0.335041	0.347339	0	0.543012	0.451887	0.58339	0.524325
Dnah12	0.19976	0.310372	0.300732	0.451985	0.309757	0.272573	0.34719	0.442671	0.338887	0.271881	0.237606	0.557118
Hacl1	0.0247166	0	0	0	0	0.0557913	0.0247428	0	0	0	0	0
Vmn2r88	0	0	0	0	0	0	0	0	0	0	0	0
Eaf1	2.33092	0.812278	1.2238	5.5107	4.58412	4.65445	3.51889	4.11166	3.64365	1.70817	1.90673	1.55189
Tasor	12.4069	11.5795	11.4075	19.6375	25.243	21.7918	24.2296	29.2256	27.2225	15.5236	18.31	21.6803
Capn7	1.13899	0.60696	0.69819	3.39543	6.23458	2.50919	2.48076	3.40454	2.91547	2.17222	3.32136	4.89543
Bap1	0	0	0	0	0	0	0	0	0	0	0	0
Phf7	0	0	0.0527693	0.0501037	0	0	0	0.0259236	0	0.0254498	0.0602882	0.0358902
Galnt15	0.0246177	0.0744991	0	0.100433	0.0696665	0.0490406	0.124233	0.152171	0.113843	0.0259843	0.0517976	0.0520525
Dph3	0.0741498	0.0494026	0.132029	0.0250518	0.0240644	0	0.0249902	0.103876	0.0683602	0.0508997	0	0.0260523
Oxnad1	2.57517	0.764925	2.1128	3.47013	4.4844	3.24788	3.87909	3.61955	3.99701	1.77614	2.7051	2.11078
Msmb	0	0.0494767	0	0.0250518	0	0.0244591	0	0.0285678	0.127615	0.0260097	0.0258859	0
Nisch	0.76876	0.327959	0.852303	1.62664	1.00004	0.643618	1.29454	0.841661	1.19645	0.993816	0.856771	0.70846
Parg	7.82419	4.67685	5.29173	15.2552	13.333	12.6881	12.9151	19.0288	16.9895	9.64068	11.1989	15.3827
Pbrm1	8.28117	1.09041	2.3067	29.0988	28.514	25.0176	17.3319	26.8657	22.974	10.8713	10.8113	14.4379
Glt8d1	5.45263	3.47881	4.70594	14.7761	16.1882	14.8304	14.4693	17.8802	15.3795	9.19699	10.6973	9.62157
Ogdhl	5.34106	3.40856	4.16202	12.2435	13.5141	13.1951	18.7488	19.1363	17.9248	10.7762	13.1998	13.5046
Ebpl	0	0	0	0	0	0	0	0	0	0	0	0
Kpna3	0.143233	0.100411	0.0584684	0.0803412	0.239128	0.0494808	0.0558939	0.0794299	0.16019	0.0505943	0.111646	0.183823
Spryd7	0.025384	0	0.0259625	0.0505045	0.0282997	0.0755298	0	0.0248089	0.0945843	0	0	0
Rnaseh2b	3.28172	5.19802	4.86105	7.86673	8.54101	6.72981	4.63766	5.87846	4.26053	2.5445	2.55385	2.59664
Gucy1b2	0.174005	0.247902	0.10567	0.250543	0.216171	0.181462	0.27217	0.430928	0.182157	0.254575	0.215836	0.31091
Mapk8	0.0488894	0.0503659	0.137728	0	0	0.0740378	0.148457	0.0780559	0.0656968	0.0820249	0.0258859	0.191892
Pspc1	0.606718	0.661155	0.513656	0.30711	0.419683	0.463329	0.257349	0.193779	0.394864	0.0835264	0.361056	0.172372
Ptpn20	0	0.0247013	0.0525054	0	0.0240644	0	0.0247428	0.0421518	0.0455735	0	0	0.0260262
Zmym2	3.36682	1.55485	2.31879	3.5784	4.84104	4.76623	4.11366	4.92846	4.76479	4.00537	3.57681	3.5023
Cryl1	0	0.0271467	0	0	0	0	0	0	0	0	0	0
Eef1akmt1	0	0.0248248	0	0	0.121044	0	0.223625	0.260636	0.337339	0.262286	0.338173	0.391981
Anxa8	0	0	0	0	0	0	0	0.205859	0.15953	0	0	0
Prkcd	0.0247166	0	0	0	0	0	0.0247428	0	0.0455279	0.0254498	0	0
Tdh	0.123583	0.1757	0.13311	0.025152	0.0481288	0.0495053	0.0745499	0.104939	0.0682919	0.0512051	0	0.0262865
Pinx1	3.31242	1.97163	2.33536	4.70509	6.35733	4.59223	3.49858	6.02184	4.06155	2.27422	2.55934	3.90753
Tkt	17.9946	18.3993	18.4797	23.2315	25.34	20.2328	17.0451	17.2589	18.8806	14.9651	14.0495	13.7646
Lats2	0.0356166	0	0.0998395	0.0253775	0	0	0.0743767	0.0883217	0.0890071	0.0417886	0	0.0790938
4930578I06Rik	0	0	0	0	0	0	0	0	0	0	0	0
Dcp1a	0.655089	0.0415723	0	2.06735	2.14055	2.00501	1.42246	2.41494	1.98809	1.11992	0.701662	1.22245
Ska3	0.0977047	0.0248248	0.370256	0.351602	0.168595	0.171385	0.224565	0.260325	0.160349	0.153895	0.209106	0.235095
Prss52	0	0	0	0	0	0	0	0	0	0.0763495	0	0.0520525
Mrpl57	1.49864	0.744547	0.700512	1.23538	0.933386	1.02518	1.06955	0.761557	0.96155	1.69829	1.1052	0.421209
Micu2	0	0.0631612	0	0	0	0	0.0377327	0.0587688	0	0.0628357	0.0435659	0
Hmbox1	3.9424	5.58538	4.80828	3.20403	3.14329	2.48131	2.7197	3.07117	3.28466	3.07032	1.98956	2.33874
Fgf9	0.0247166	0.0695836	0.140313	0.0815938	0.276283	0.113099	0.078682	0.190383	0.0688838	0.0254498	0.327637	0.381909
1700129C05Rik	0	0.0624202	0	0	0.0241607	0	0.0494113	0	0	0	0.0919466	0
Extl3	0.0247166	0.0242567	0.0528484	0.0501037	0	0	0.024916	0.0259236	0	0	0	0.0283686
Rcbtb1	31.0228	16.1181	20.8476	53.6415	59.2672	48.5897	36.3935	43.1029	40.7189	24.3747	27.4804	33.6874
Cab39l	1.83442	1.8875	1.6492	2.65705	3.0659	2.71851	2.08809	2.28755	2.6345	1.86031	1.61916	2.24734
Cdadc1	0	0.0247013	0.175801	0.24646	0	0.349643	0.0247428	0.434298	0.216963	0.0518159	0.407961	0.51558
Amer2	0	0	0	0	0	0	0	0	0	0	0	0
Mtmr6	2.48261	1.33007	2.79975	8.93764	10.1182	9.64519	12.3705	15.6137	14.0821	8.10186	10.4036	11.1007
Spata13	6.59822	4.42299	4.57457	17.1798	22.6573	16.6752	4.25187	6.59986	5.15301	1.83885	2.3516	3.54576
Cacna2d3	0.456738	0.527719	0.414028	0.31668	0.154638	0.233976	0.117677	0.515024	0.566527	0.488764	0.396364	0.699325
Esd	8.39373	9.85206	10.5832	9.40133	12.7429	9.64321	9.37753	11.1271	9.81439	4.97898	5.21655	4.93354
Lrrc63	0.134359	0	0.0530067	0	0.0684873	0.0449314	0.0872182	0.0260273	0.153133	0	0.0322538	0
Cpb2	0.0719253	0	0	0.0251019	0.024305	0.122981	0.0677457	0.0501881	0	0.0763495	0.0517717	0
Zc3h13	2.55278	1.71659	1.11177	7.91127	12.851	7.2378	3.60339	7.45254	5.39463	2.51221	3.30653	4.22096
Erich6b	0.0248402	0.0751166	0.0265166	0.0297616	0.0245938	0	0.146205	0.13247	0.0677683	0.051765	0.104915	0.0780267
Slc25a30	0	0	0.0393659	0	0	0	0.0256087	0.0520546	0	0.0256534	0	0
Gpalpp1	0	0	0	0	0.0484898	0	0.0494855	0.0518731	0.022764	0.0498308	0	0.0692819
Nufip1	4.31495	3.92943	3.64071	7.63838	8.88261	7.86836	6.11713	8.05785	7.05341	3.73937	4.75101	5.42874
Tsc22d1	27.3034	17.0402	23.1921	46.8077	63.4731	43.8351	60.3841	68.2815	62.3697	38.3937	26.9035	46.1793
Enox1	1.0055	0.821491	1.41506	2.92653	4.0838	3.9682	8.10998	10.2143	8.12539	3.82005	5.07731	6.32355
Epsti1	0.0260266	0.15626	0	0.174787	0.0758029	0.108794	0.0489164	0.18779	0.200232	0.151834	0.0622814	0.126644
Tnfsf11	0.0527205	0	0	0.0527091	0.0242329	0.122418	0.0502773	0.0225794	0.025268	0	0	0
Akap11	0	0	0.0263846	0.0751555	0.0520994	0.0244591	0.0713581	0	0.101937	0	0.0519271	0.0260262
Rgcc	0	0	0	0.126938	0.0245938	0.0489427	0	0.0260273	0.0458694	0.050976	0	0.0260262
Naa16	0	0	0	0	0	0	0	0	0	0	0	0
Diaph3	0	0	0.0269123	0	0.0571289	0.0262202	0.0555722	0.174414	0.011382	0.107678	0.0622296	0.0874742
Mtrf1	0.291755	0.217199	0.28659	0.495976	0.403031	0.283481	0.656846	0.674039	0.75672	0.272186	0.578394	0.468837
Wbp4	0	0	0	0	0	0	0	0	0	0	0	0
Cnmd	0.0247166	0.123506	0	0.101134	0.0962576	0.122296	0.148457	0.181413	0.135514	0.164559	0.0817993	0.28785
Elp3	0	0	0	0	0	0	0	0	0	0	0	0
Scara5	0	0.0247013	0.0278358	0	0.029527	0.0244591	0	0.137551	0.0235152	0.0254498	0	0
Pbk	1.62099	2.33212	2.04486	3.12093	2.35013	2.45401	1.18547	1.29825	1.25643	0.622376	0.789493	0.43076
Esco2	0.068638	0.0247013	0.105539	0.0501037	0	0.0489183	0	0.0518472	0.0228778	0	0	0
Ccdc25	0	0	0	0	0	0	0	0	0	0	0	0
Clu	0.173066	0.240788	0.158836	0.35045	0.344987	0.581638	1.37953	1.37201	1.36258	0.899805	0.912115	0.811108
Adam2	12.226	15.2398	16.174	10.1853	8.93242	8.2348	8.41417	8.88365	8.86379	10.4811	8.01427	7.26114
Chrna2	0	0	0	0	0	0	0	0	0	0	0	0
Ptk2b	0.0842095	0.0262328	0.19923	0.28524	0.146889	0.241974	0.187995	0.119586	0.0733455	0.148551	0.826562	0.793488
Trim35	12.1679	5.63234	7.44975	35.8294	35.2068	36.5014	33.2618	44.8021	39.5529	20.9128	26.4543	27.0906
Dpysl2	0	0.0247013	0.0530067	0.0251771	0.168475	0.0978365	0.0494855	0.0777708	0.114343	0.102436	0.153788	0.0780787
Bnip3l	0	0	0	0.0265048	0.0483695	0	0	0.0469217	0	0	0	0
Ebf2	1.76531	1.07379	1.25506	1.58879	2.75771	0.731842	0.0247428	0.139287	0.0455279	0.0254498	0.115839	0.0531456
Nefm	2.39432	2.0526	2.29095	2.05428	1.95393	2.33401	1.86701	1.49206	1.52983	5.38771	5.96247	7.3659
Nefl	0	0	0	0	0	0	0	0	0	0	0	0
Adam7	1.24806	1.10175	1.1953	0.713476	0.408421	0.428793	0.190519	0.152871	0.288875	0.20309	0.236286	0.266509
Adamdec1	0	0.0258376	0	0	0	0	0	0	0	0	0	0
Adam28	0	0	0	0	0	0	0	0	0	0	0	0
Nkx3-1	0	0	0	0	0	0	0	0	0	0	0	0
Pibf1	1.28072	0.930152	1.07583	1.6694	2.39684	1.76605	1.10212	1.95985	1.26156	0.478406	0.58968	0.616328
Bora	0.781193	0.48133	0.247435	0.661143	0.708408	0.409886	0.823142	0.218899	0.511301	0	0.317102	0.607244
Loxl2	0.0761519	0.115973	0.0836921	0.0791137	0.125303	0.0585062	0	0.0267791	0.0958363	0.0274858	0.0335999	0
Tnfrsf10b	0.0802301	0.122024	0.052954	0	0	0	0	0.104498	0.0964054	0	0	0
Rhobtb2	0	0	0	0	0.0481769	0	0	0	0	0	0	0.0260262
Klhl1	0.650813	0.584383	0.482021	1.04574	1.19817	0.787608	0.616837	0.987896	0.936236	1.08785	0.660038	0.821987
Pebp4	0.180678	0.0909255	0.105539	0.228247	0.0754419	0.178527	0.0376337	0.235257	0	0.0770621	0.0330304	0
Bin3	0.693548	0.58631	0.576188	0.728132	0.781131	0.734361	1.20688	1.20781	1.06679	0.417199	0.828891	0.648236
Pdlim2	0.0696761	0.0247013	0.0450122	0	0.0390325	0	0	0.0259236	0.022764	0	0	0
Sorbs3	0.0996326	0.172909	0.279492	0.352304	0.431715	0.557057	0.175278	0.467999	0.319811	0.101799	0.103543	0.390394
Slc39a14	0.0656473	0.0247013	0	0.0919402	0.0481288	0.0978365	0.102583	0.0944915	0.157891	0.0298781	0.141906	0
Fam160b2	0.0283252	0	0.0691277	0.026104	0.0240644	0.067923	0	0.0777708	0.038289	0.0254498	0	0.0260262
Hr	0.0494332	0.0494026	0.0263846	0.175463	0.0721692	0.220401	0.977388	0.937889	0.843086	0.923778	0.894693	0.666116
Sftpc	0	0	0.0263846	0.0250518	0.0240644	0.0244591	0	0	0.022764	0	0	0
Bmp1	0	0	0	0	0	0.0244591	0	0	0	0	0	0
Dmtn	0.0271635	0	0	0.102537	0	0.0250951	0.130765	0.0795595	0.177878	0.107449	0.226087	0.142676
Xpo7	0.0816637	0.0741039	0.184692	0.100207	0.266369	0.371241	0.402218	0.309865	0.36543	0.45036	0.366622	0.412308
Fgf17	0	0	0	0	0	0	0	0	0	0	0	0
Dok2	0	0.161497	0.209863	0	0.159475	0.221453	0	0.251381	0	0	0	0
Gfra2	0	0.0745485	0	0.191346	0.297316	0.324059	1.22303	1.22022	1.47547	0.880717	0.523283	1.2249
Rb1	0.94022	0.506475	1.20573	1.07886	1.05101	0.823099	0.511284	0.344576	0.556146	0	0.0726875	0
Rcbtb2	33.3835	24.5006	26.3756	34.6439	37.8331	32.7857	26.8857	31.7655	29.3471	16.7568	17.2143	18.7128
Itm2b	0	0.0247013	0	0	0	0	0	0	0.0476222	0	0.0258859	0
Med4	2.35772	2.20926	2.07251	6.65848	8.67233	6.82774	5.91191	8.88082	6.58088	3.45492	3.91928	3.82255
Sucla2	7.27724	9.00429	8.51131	15.7849	21.0131	14.0932	10.1885	13.3058	13.8191	8.39583	7.08672	7.67769
Gpc5	0.82242	0.599303	0.704074	1.04907	1.49977	1.29966	1.63809	2.09354	1.48218	1.07536	1.73252	2.24068
Trim52	0	0	0	0	0	0	0	0	0	0	0	0
Spry2	0	0.0494026	0	0	0	0.0244591	0	0	0.022764	0.0254498	0	0
Rbm26	0.271883	0.124149	0.131923	0.175413	0.124389	0.244836	0.121338	0.131899	0.184912	0.0254498	0.206129	0.131771
Rnf219	0	0.0547875	0	0.0998316	0.024642	0.0344385	0.0455514	0.119041	0.0560449	0.0254498	0.075535	0.134738
Ednrb	0.173016	0.0247013	0.184692	0.100207	0.2913	0.195673	0.0742283	0.182295	0.136584	0.0508997	0.0776576	0.0520525
Fbxl3	0	0	0	0	0.0393694	0	0	0	0	0.0763495	0.0517717	0.0520525
Cln5	0.890786	0.213765	0.809375	1.52889	2.29721	1.13006	1.01317	1.11567	1.25409	0.689233	0.31063	0.544443
Acod1	0	0	0	0	0	0	0	0	0	0	0	0
Dct	0.0768439	0	0.0292606	0.0752307	0.0585487	0	0.0795232	0.0257162	0.0455507	0.0707251	0	0.171357
Tgds	0	0	0	0	0.0240644	0	0.0509948	0	0	0	0	0
Gpr180	4.48411	3.89683	3.6572	9.96995	11.4083	9.92847	5.06647	7.83447	6.15371	3.18843	3.62811	3.93985
Dnajc3	8.46568	10.8551	10.3827	7.78731	7.00852	6.8521	4.74036	6.44878	5.55354	3.40303	3.24197	3.61166
Gdnf	0.0531654	0.074178	0.0265429	0	0.151365	0	0	0.0897993	0	0.117273	0.0289145	0.106942
Osmr	0.0991383	0	0	0.161659	0.0628562	0.0813021	0.051935	0.108438	0.183295	0.114372	0.127876	0.107983
C9	0.0243706	0.0695836	0	0	0	0	0.0302851	0.0275308	0.0241753	0	0	0
Ttc33	0.31531	0.429728	0.139126	0.762453	0.873201	0.525186	0.907416	1.02305	0.893281	0.734788	1.10753	1.20343
Gzmf	0	0	0	0	0	0	0	0	0	0	0	0
Rab2b	0.0543518	0.0325563	0.0509223	0.0250518	0.0529176	0.136091	0	0.0535063	0.0594139	0.0526557	0.102922	0.0533538
Tox4	0.0515094	0.0819836	0.0797871	0.0956229	0.169125	0.200418	0.324922	0.301232	0.233353	0.108289	0.186326	0.161675
Mettl3	0.0662899	0.0247013	0	0.0501037	0.0249548	0.0244591	0.0262026	0.139469	0.321382	0	0.0270507	0.108399
Dad1	0	0	0	0.0250518	0.0485379	0.0736709	0.0247428	0	0.0946526	0	0	0
Lrp10	4.64539	3.35476	4.25603	4.85011	4.59849	3.94196	3.81872	5.61977	6.49923	3.81964	3.92277	3.29521
Haus4	0	0	0.027097	0.0502039	0.10533	0.0276388	0.0458731	0.034271	0.0470531	0.100934	0	0
4931414P19Rik	0.565491	0.711002	0.645632	1.22884	1.23075	1.21709	0.494806	0.584499	0.491224	0.231237	0.2681	0.315178
Slc7a8	0.0528935	0.0252941	0.0604736	0.146253	0.0869928	0.141031	0.156919	0.0779263	0.0815633	0.0256025	0.0258859	0.209615
C6	0.121309	0.132844	0.147173	0.113785	0	0.146168	0.0553248	0.0872847	0.0554758	0.0802688	0.052393	0
Fbxo4	0	0.0494273	0.0263846	0	0	0.0249483	0.0247428	0.0259236	0	0	0.0400196	0
Acin1	0.246523	0.207491	0.22456	0.0851762	0.411188	0.172143	0.206058	0.352846	0.314006	0.103505	0.383913	0.227443
Psmb5	0	0.0252694	0	0.0501287	0.048201	0.0741845	0	0	0.086799	0.0254498	0	0
Bcl2l2	0.349221	0.179776	0.239256	1.49988	1.45144	1.13869	1.29269	1.27534	1.24184	0.937725	0.776524	0.676891
Pabpn1	7.16967	5.549	6.04636	9.36921	10.8482	11.5502	8.61966	10.9181	9.912	6.09211	4.44701	5.01107
Efs	0	0	0	0.126938	0.0240644	0	0.074253	0	0.136584	0	0	0.0260262
Ngdn	3.75341	3.32919	4.24795	9.39106	12.4668	9.0105	6.6006	8.87989	8.44393	2.98847	3.45561	3.23865
Sub1	0.0494332	0.0494026	0.0527693	0.0501037	0	0.0489183	0.098971	0.0777708	0.0682919	0.0254498	0.0258859	0.0260262
Jph4	0.0247166	0.0741039	0.0263846	0.27557	0.168451	0.366887	1.09395	0.985693	0.887795	0.381748	0.751286	0.599124
Dhrs2	0.186907	0	0	0.0540368	0.167512	0.042779	0.149001	0	0.0271574	0.0254498	0	0
Dhrs4	3.56984	2.8857	4.29489	12.6949	10.7162	11.7132	8.39915	11.2311	9.77776	3.36279	3.5028	3.18965
Fitm1	0	0	0	0	0	0	0	0	0	0	0	0
Emc9	0	0	0	0.102437	0.0573695	0.0383519	0.031646	0.129618	0.022764	0.0508997	0.103543	0.0520525
Ripk3	0.0741498	0.0741039	0.0527693	0.0250518	0.0240644	0	0	0	0.022764	0.101799	0.0258859	0.0260262
Khnyn	0.296624	0	0.211077	1.08943	0.905303	0	0.797682	1.14276	0.978941	0.360344	0.647639	0.840335
Cma1	0	0	0	0.0250518	0	0	0	0	0	0	0	0
Mcpt1	0	0	0	0	0	0	0	0	0	0	0	0
Cct5	0.0494332	0.0247013	0.105565	0.125259	0.174058	0.0509973	0.0742283	0.0777708	0.0244713	0.0254498	0.0791331	0.0260523
Tars	0.0247166	0.0247013	0	0.0250518	0.0240644	0.0489183	0.0247428	0	0.022764	0.0254498	0.0517717	0
C1qtnf3	0	0	0	0	0	0	0.049535	0.46398	0.176512	0.081465	0	0
Brix1	0.0248402	0.0741039	0	0.0250769	0.096402	0.0746737	0.0262768	0.0262865	0	0.0254753	0	0.0781828
Rad1	0.221263	0.120666	0.405347	0.208181	0.219949	0.101823	0.171393	0.146053	0.160509	0	0.0744736	0.119591
Ttc23l	0.236661	0.0743262	0.214111	0.154269	0.0721932	0.262618	0	0.0778745	0.0455279	0	0	0.110325
Agxt2	0.0384096	0.0690895	0.0850113	0.0913891	0.0231981	0.109748	0.266232	0.181828	0.295226	0.140534	0.282855	0.272885
Ugt3a1	0.042735	0.0458209	0	0.0270059	0.0309709	0.0259267	0.0355306	0.164304	0.0345785	0	0.0274131	0.135701
Mtdh	5.333	3.20623	4.30734	9.26419	9.87367	9.97297	7.90011	11.3013	8.87346	4.20986	5.31056	8.90306
Laptm4b	1.63923	1.55586	1.39432	2.79739	4.36009	2.32592	1.58376	1.66531	1.54649	0.797242	1.01863	0.808714
Sdc2	0.959474	0.683287	0.624366	0.740181	0.977881	0.523303	0.468158	0.917254	0.667462	0.310361	0.534983	0.615807
Ank	0.195904	0.59167	0.340124	0.31678	0.633159	1.31231	1.91853	3.15101	2.69951	1.22989	2.20309	3.8712
Retreg1	0.41991	0.235848	0.294453	0.477814	0.608204	0.644547	0.759751	0.79518	0.720662	0.757006	0.522144	1.32752
Myo10	6.38155	4.59696	5.37402	14.2089	16.4759	15.9331	8.10998	12.507	9.9166	4.48658	4.16889	4.35588
Rnf19a	0.120617	0	0.392128	0.275119	0.161111	0.150619	0.0458236	0.326534	0.143618	0.167969	0.101576	0.242643
Ywhaz	0.0708872	0.177726	0.0841406	0.270084	0.099747	0.250364	0.21452	0.231031	0.208586	0.333597	0.152468	0.0828676
Grhl2	0.159224	0.0247013	0.131976	0.151589	0.0492598	0.156416	0.214223	0.727623	0.458808	0.136309	0.0795732	0.187259
4930447A16Rik	0	0	0	0	0	0	0	0	0	0	0	0
Rrm2b	1.8316	2.50896	2.05011	1.33807	1.59913	1.32987	1.61976	1.15754	1.01684	1.64065	1.22779	1.57755
Atp6v1c1	3.77086	2.72618	2.70224	8.23236	10.8939	7.5805	9.01136	9.8793	8.24065	5.65903	6.02393	5.72406
Fzd6	0.594459	0.487036	0.722543	1.91842	1.48891	1.22464	0.695816	2.40783	1.54947	0.701194	0.646318	1.25501
Slc25a32	0	0	0.0276511	0.0250518	0.0240644	0	0	0	0	0	0	0
Dcaf13	4.41095	3.78705	4.306	10.2613	10.7518	9.72057	11.1639	14.3448	11.6552	7.77595	11.8256	14.4495
Dcstamp	0.079019	0	0.0587322	0.030438	0.0266634	0.0294733	0.0251881	0	0.0361264	0.0513832	0	0.0264427
Dpys	0	0.0247013	0	0.13295	0.0240885	0.125793	0.0612878	0.0727675	0.0259054	0.0879801	0.0649994	0.0601987
Lrp12	0.0783763	0.0513787	0.0635342	0	0.0721932	0.0363218	0.0802655	0	0	0	0.0279567	0.196472
Oxr1	2.79562	2.31313	2.94212	6.29973	6.67193	6.64334	6.86272	7.13796	6.42144	4.65498	6.48092	8.35078
Angpt1	0.0247166	0.106833	0	0.0600994	0.0816746	0	0	0.0494881	0.0965875	0.0566768	0	0.0811238
Eif3h	0	0.0247013	0	0.0503041	0.0481288	0.0490161	0	0.0259236	0.0455279	0.0509506	0.0517717	0.0526771
Rad21	0.0555135	0.0322352	0.16968	0.0748048	0.0240644	0.097861	0.0494855	0.0263902	0.0910559	0.0226758	0	0.0520525
Shcbp1	1.75869	1.57239	1.1672	1.37923	1.37331	1.1692	0.8993	1.39202	1.40574	1.31011	1.32305	0.967812
Rida	0.0247166	0	0	0	0.0297195	0.0493585	0	0.0259236	0	0	0	0
Matn2	0.79805	0.57885	0.661489	0.299369	0.535505	0.563514	0.256038	1.5156	0.772882	0.212404	0.129818	0.164616
Osr2	0	0	0	0	0	0	0	0	0.0714561	0	0	0
Fam135b	0.209622	0.226807	0.176091	0.139614	0.501213	0.219814	0.326307	0.311083	0.328598	0.264678	0.203178	0.0964272
Khdrbs3	7.17491	8.18334	7.69194	6.77602	8.90378	7.33979	10.3705	11.2943	8.8466	9.73803	12.8168	17.0853
Eif3e	0.0494332	0.0741039	0.0527693	0.100207	0.132065	0.171214	0.0494855	0.0518472	0.0910559	0	0.0258859	0.0260262
Emc2	3.58178	3.56272	3.00307	6.77241	9.67666	6.3332	8.64158	10.42	9.64079	4.8893	5.30798	7.60492
Ebag9	0.721008	0.784983	0.634234	1.38975	1.71683	1.62658	1.27866	1.59236	1.62699	0.954038	0.768215	0.977286
Kcnv1	0	0	0	0	0	0	0.0247428	0	0.022764	0.0254498	0.0258859	0
Myc	0.0771652	0.12652	0.134667	0.755413	0.433809	0.809524	0.416396	0.555076	0.416854	0.455985	0.745513	0.338393
Washc5	0.124053	0.351524	0.2401	0.201442	0.361592	0.323961	0.453757	0.23282	0.394682	0.250961	0.218451	0.289464
Sqle	5.57523	5.48231	6.12825	6.75182	9.07538	8.00467	5.96184	6.53827	6.97342	5.78913	7.08639	7.20315
Ndufb9	1.14151	1.54887	1.49519	1.48703	1.15995	1.65887	2.02297	2.71752	2.4186	1.47245	1.08164	1.1957
Klhl38	0	0	0	0	0	0	0	0	0	0.0395491	0	0
Fbxo32	0.321341	0.222312	0.0791539	0.376178	0.0963057	0.221159	0.495869	0.285237	0.523571	0.305398	0.388288	0.417513
Tbc1d31	7.55065	5.7598	6.80016	18.2673	27.8691	16.0769	7.59273	11.5307	8.90797	3.95549	4.03175	5.65118
Derl1	0	0	0.0263846	0	0	0.0733774	0	0	0	0	0	0
Slc22a22	0.104724	0.222435	0.235905	0.256831	0.570495	0.393352	0.258784	0.593339	0.460219	0.109689	0.36204	0.547566
Mtbp	9.01066	6.33193	6.54072	14.649	23.7635	12.838	5.7539	8.06856	7.58277	3.133	2.87046	3.59756
Lrrc6	0.120296	0.16088	0.234823	0.129493	0.161881	0.295809	0.493964	0.436683	0.416649	0.249994	0.0828866	0.486483
Adcy8	0.056601	0.209936	0.173294	0.131672	0.0676932	0.112928	0.130295	0.0548543	0.0227867	0.147202	0.154435	0.18843
Asap1	0.306041	0.272875	0.165326	0.27319	0.209818	0.281256	0.501882	0.242982	0.134421	0.121523	0.304055	0.350235
Wnt7b	0.21061	0.0791183	0	0.514515	0.529176	0.413873	0.521231	0.777967	0.526121	0.287583	0.739792	0.324521
Trmu	1.13716	0.543354	0.801697	0.984136	0.453999	1.21501	1.46893	1.56205	1.77222	0.359555	0.646525	2.06349
Tef	5.84797	1.49831	2.02734	19.3197	20.3705	21.579	22.3134	28.6764	26.0695	15.7242	17.9926	18.9565
L3mbtl2	0.938465	0.318993	0.711646	1.79604	3.52738	1.84121	1.16543	1.72547	1.4759	2.31209	1.07206	2.55169
Rbx1	5.39455	4.9595	4.56459	11.9031	13.7499	11.3959	12.1663	16.1245	14.2043	6.33968	6.72662	6.93027
St13	0.512672	0.452305	0.402392	0.496628	0.194922	0.545781	0.307404	0.321893	0.456531	0.223959	0.345395	0.304976
Slc25a17	0.0248649	0	0	0.0253775	0.048562	0.0533943	0	0.0810371	0.0385849	0	0.0258859	0
Adsl	13.3806	15.0689	14.1787	8.53361	8.64581	8.74534	7.74822	8.29957	7.58525	7.36712	6.34993	8.36806
Fam83f	0	0	0.026411	0	0	0.0489427	0	0.10372	0	0	0.0258859	0
Mief1	0.906061	1.20243	1.00839	2.36953	2.40488	1.47386	1.58947	1.90067	1.7953	1.0028	0.920527	1.28739
Tab1	2.88354	1.42512	2.41636	5.32194	4.65704	4.38684	4.47005	5.20735	4.81378	2.83824	2.88475	3.01334
Col14a1	0.116934	0.450478	0.316062	0.438432	0.839391	0.372659	0.645241	1.40555	0.668259	0.749549	0.512126	0.158031
Apobec3	0	0.117257	0.213742	0.322116	0.0847067	0.119263	0.0534691	0.0426184	0.107469	0	0.0966578	0
Dnal4	0.123583	0.123754	0.107069	0.0752056	0.261941	0.220132	0.297012	0.316112	0.250404	0.1273	0.182262	0.208314
Deptor	0.222425	0.185531	0.0341417	0.305708	0.339525	0.176179	0.0856099	0.153701	0.167156	0.267427	0.0807639	0.282307
Nptxr	0	0	0	0.0751555	0	0	0.0247428	0	0	0.0254498	0	0.0260262
Dscc1	0.163797	0.149443	0.0527693	0.0727756	0.0240644	0.0326529	0.081181	0.115023	0.0484417	0.0420431	0.0704096	0.0696462
Npcd	0.26951	0.339297	0.350282	0.580075	0.133798	0.432095	0.357904	0.630643	0.490495	0.646324	0.723432	0.945742
Josd1	0.332315	0.249656	0.23762	0.209809	0.190349	0.286881	0.272418	0.31129	0.227708	0.111648	0.0259118	0.078313
Tomm22	0.39549	0.719154	0.318674	0.301549	0.372517	0.415928	0.211625	0.328737	0.422545	0.203497	0.260645	0.23991
Cby1	0.808406	0.45853	0.825918	1.06984	0.747152	1.48985	1.32267	1.82463	1.77598	1.19123	1.02813	0.918024
Dmc1	0.168221	0.189607	0.291286	0.198987	0.0998432	0.1696	0.169537	0.437253	0.133556	0.195837	0.0589162	0.104287
Ribc2	0.148819	0.0247013	0.17092	0.0250518	0.0997951	0.195673	0.0247428	0.0518472	0.160941	0.0254498	0.0517717	0
Smc1b	2.03326	1.05114	1.02971	0.986817	1.17124	1.17149	1.87706	1.44177	2.03687	1.4128	2.92549	2.52254
Fam118a	1.45	1.23605	1.44414	3.12404	4.71224	3.30947	4.75783	5.82718	4.97773	3.42038	4.39964	3.68716
Upk3a	0.024247	0.0247013	0	0	0	0.0425833	0	0	0.022764	0.0254498	0.025394	0
Samm50	10.8538	9.26346	9.58551	14.4084	15.701	13.2921	15.7036	18.1079	15.995	8.92503	10.5562	11.5011
Parvb	0.768884	0.548715	0.591201	1.10925	1.54313	1.02041	0.554386	0.84052	1.02747	0.913344	1.33571	1.00355
Parvg	0.0494826	0	0.0263846	0.0751555	0.0722413	0.102019	0.0247428	0.285885	0.155159	0	0.0776576	0.0780787
C1qtnf6	0	0	0	0	0.0240644	0	0	0.0259236	0	0	0.0258859	0
Nfam1	0.242322	0.610542	0.262211	0.329632	0.285091	0.408737	0.340114	0.210655	0.353228	0.24185	0.334471	0.30979
Cyp2d22	0	0	0.0263846	0	0	0	0	0	0	0	0	0
Ndufa6	0.574389	0.493952	0.159759	0.499058	0.415737	0.570876	0.440273	0.547739	0.552277	0.437381	0.599879	0.451243
Smdt1	0.468577	0.744645	0.658059	0.79264	0.40895	0.768017	0.699255	1.16591	1.11628	1.06413	0.718488	0.709658
Twf1	0.0247166	0.0988052	0.0791539	0.0751555	0.0481288	0.195673	0.0494855	0.0777708	0.022764	0.0763495	0.0517717	0.0780787
Naga	0	0	0.0552758	0	0.0962576	0	0.030681	0	0.0455279	0.0508997	0	0.0520525
Wbp2nl	0.0510645	0.102412	0.0530331	0.0525587	0.0751531	0.0253886	0	0.0253014	0	0	0.0256011	0.02574
Sept3	16.6163	8.86493	10.6035	66.0037	61.1123	71.9049	101.845	135.048	121.172	73.9655	89.7581	90.1877
Slc38a2	0.0988664	0.0988052	0.0527693	0.27557	0.0722173	0.171214	0.123788	0.103694	0.273168	0.127249	0.0258859	0.104105
Srebf2	20.5725	11.8856	14.5467	34.2418	62.3407	34.5724	26.6804	34.487	30.7348	21.7977	23.1489	24.4929
Slc38a4	0	0.0225276	0.0267013	0.0250769	0.0240644	0	0.021254	0.0521583	0.0227867	0	0	0
Rpap3	0.120493	0.0494026	0.0960665	0.0753058	0.0240644	0.0688769	0.141034	0.130473	0.0455279	0.160589	0.0648441	0.0521826
Endou	0	0	0	0	0	0	0	0.0259236	0	0	0	0
Pmm1	0	0.123506	0	0	0.14713	0	0.243221	0.31212	0.0424548	0.0763495	0.0773988	0
Polr3h	0.103834	0	0.0264638	0	0.129948	0.394379	0.582816	0.36293	0.271847	0.628331	0.436462	0.555764
Aco2	1.36989	0.54743	0.762912	1.72592	1.32349	1.75127	1.59729	1.33317	1.60263	1.48579	1.63278	1.82012
Phf5a	0.0247166	0	0	0	0	0.0244591	0	0	0.0455507	0	0	0.0527292
Vdr	0	0	0.0273081	0	0	0	0.033378	0.0259495	0	0	0.0258859	0
Col2a1	5.35265	6.95485	7.22593	4.43761	4.61158	4.46631	0.635295	0.725523	0.563727	0.229507	0.291863	0.364367
Itga5	0	0	0	0	0	0	0	0	0	0	0	0
Gtsf1	0	0.107031	0.0461203	0.186361	0.030273	0	0.0512175	0.0493067	0.0824738	0.0441555	0.0910147	0.0987176
Pde1b	0	0	0	0	0	0	0	0	0	0	0	0
Ppp1r1a	0.272056	0.519147	0.765893	0.615924	0.457224	0.29373	0.588729	0.233312	0.546859	0.203599	0.208744	0.33868
Glycam1	0	0	0	0	0	0	0	0	0	0	0	0
Shisa9	0.224377	0.207614	0.171368	0.627774	0.445191	1.51571	2.77923	4.06829	3.40856	5.13288	5.44113	10.0987
Tnfrsf17	0	0	0	0.100558	0	0.024508	0	0	0	0	0	0.0261043
Litaf	0.555407	0.361059	0.428355	0.342283	0.640546	0.546564	1.13047	1.09073	0.870608	0.76431	0.55797	0.773448
Prm1	17.5823	22.0266	20.2685	12.9129	14.5477	12.7192	11.9002	11.5476	12.211	12.5434	13.2462	13.176
Nubp1	1.71024	1.58941	1.39804	2.85473	2.39354	2.60898	1.55226	2.59371	2.3464	1.40763	1.46157	1.18646
Ciita	0.026076	0.0260599	0.0279941	0	0.0745515	0.0743313	0.0742283	0.188516	0.0910559	0.0533174	0.0258859	0.0279001
1810013L24Rik	132.517	107.234	120.423	155.453	151.263	166.867	161.199	147.763	154.917	167.803	160.741	190.641
Bcl6	0.0247166	0.049452	0	0	0	0	0.173199	0.0777708	0.0910559	0.152699	0.103543	0.182184
Cldn1	0	0	0	0	0	0	0	0	0.022764	0	0	0
Il1rap	0.17749	0.149097	0.0527957	0.689452	0.773093	0.346684	0.441064	1.16132	0.948665	0.509022	0.850299	1.84755
Anks3	2.08074	1.35729	1.36137	2.8748	3.34801	3.64691	2.76792	3.47537	4.20635	1.96791	2.38098	2.15354
Mgrn1	5.70588	3.65421	3.48425	11.0787	16.6523	11.3425	13.0286	16.999	15.1738	10.1492	11.8994	13.1108
Srl	0.0741498	0.0247013	0.0792067	0.0265549	0.0240644	0.0735241	0.0512917	0.103694	0.0455279	0.0254498	0.0776576	0.0520525
Crebbp	0.494555	0.520283	0.287091	0.14991	0.300613	0.27541	0.28855	0.588802	0.416672	0.516454	0.421991	0.702865
Hes1	3.00673	1.90832	2.20998	4.01238	5.63057	2.46255	0.863349	1.20939	0.854332	0.506528	0.29673	0.183954
Zfp263	0.793082	0	0.364688	0.914642	4.51857	1.33244	1.86518	2.13981	2.83903	0.29728	1.7139	1.66615
Zfp7	2.23819	1.44797	1.86194	3.4913	3.53934	4.141	3.69164	3.61606	3.31657	1.73074	1.52426	2.29554
Mefv	0	0	0.0263846	0	0	0.0244591	0.0247428	0	0	0.0254498	0	0
Glyr1	0.102747	0.0494026	0.185141	0.12546	0.155215	0.246915	0.151079	0.157538	0.228778	0.127427	0.31384	0.18424
Rogdi	0	0	0.0527693	0.0250518	0	0	0.0462689	0.0259236	0.0214892	0	0	0
Gpt	3.8225	1.74218	1.93376	5.0646	3.97797	5.12636	3.7122	3.77559	3.72548	2.39842	2.91923	2.17199
Ercc4	3.15112	2.34092	2.38478	7.68736	9.01907	6.84687	5.68269	9.72552	5.51279	3.09536	3.15292	3.62405
Cyc1	3.06955	3.96315	3.6063	2.72073	2.36916	3.26231	3.41027	3.52291	3.2214	1.34899	1.69584	1.70019
Sharpin	0	0	0	0	0	0	0	0	0	0	0	0
Maf1	5.82575	6.67261	7.091	7.81597	7.07154	10.5877	12.9854	12.2535	10.9897	9.62073	9.91706	7.97145
Hgh1	0.455057	0.255955	0.300072	0.700399	0.631498	0.381685	0.475605	0.570423	0.358988	0.468328	0.476559	0.549102
Dgat1	0.35236	0.102412	0.300072	0.524134	0.314835	0.31951	0.681885	0.731434	0.514147	0.224569	0.264398	0.338419
Bop1	0.0494332	0.0282089	0	0	0	0.0528317	0.0528505	0.0823333	0.053814	0.146795	0	0.0294877
Fbxl6	0.0247166	0	0.0263846	0.0501037	0	0.0244591	0.0247428	0	0.0682919	0.0254498	0	0.0260262
Slc52a2	0.0494332	0	0.0264374	0.0808172	0.096763	0.0566963	0.0247428	0	0.022764	0.0788945	0.0316325	0.0520525
Gpaa1	3.87183	3.22389	2.50264	4.33214	3.19739	3.76788	3.74538	3.15848	3.81563	2.8685	2.43345	1.84039
Oplah	0.158829	0.0957669	0.158572	0.190795	0.099001	0.18452	0.519128	0.533481	0.475699	0.645993	0.588256	0.790781
Grina	1.18269	1.50527	1.40488	3.75928	4.59298	4.29231	9.69129	11.4882	10.1599	6.96606	6.81272	5.7543
Plec	0.0745206	0.0776362	0.106673	0.102362	0.0481288	0.0489672	0.0252376	0.132029	0.115004	0.0763495	0.0777094	0.104105
Tsta3	0.0249143	0.184346	0.102056	0.0655356	0.0714953	0.0653303	0.096472	0	0	0	0.0742148	0
Eef1d	0.0741498	0.0741039	0.105539	0.150311	0.144386	0.318115	0.328312	0.492548	0.204944	0.305398	0.414252	0.260653
Naprt	0	0	0	0	0	0	0	0	0	0.0254498	0	0
Gsdmd	0.245436	0.183111	0.369596	1.0267	0.731991	1.53603	0.982411	2.08148	1.88187	0.648997	0.308275	0.191163
Ly6h	0	0	0.0688639	0.100207	0.0880517	0.0733774	0.243444	0.0777708	0.159849	0.254498	0.102353	0.0976765
Gpihbp1	0	0.0247013	0	0.0250518	0.0240644	0	0	0.0259236	0	0	0	0.0270933
Rhpn1	2.31864	2.13155	1.87655	2.00497	2.61332	2.49407	0.954625	1.6097	1.41501	0.687655	0.769872	0.835989
Ly6g	0	0	0	0	0	0	0	0	0	0	0	0
Ly6f	0	0	0	0	0	0	0	0	0	0	0	0
Ly6a	0	0	0	0	0	0	0	0	0	0	0.0258859	0
Ly6i	0	0	0	0	0.0240644	0	0	0.0259236	0.022764	0	0	0
Lynx1	0	0	0	0	0	0	0	0	0	0	0	0
Lypd2	0	0	0	0	0	0	0.0245943	0	0	0	0	0
Slurp1	0	0	0	0	0	0	0	0	0	0	0	0
Gm9747	0	0	0	0	0	0	0	0	0	0	0	0
Psca	0	0	0	0	0	0	0	0.0259236	0	0	0	0
Arc	0	0	0	0	0	0	0	0	0	0	0	0
Rpl24	4.324	4.41094	4.37824	6.73261	6.92694	7.38698	5.5163	7.04041	7.53278	2.31718	2.45178	2.61967
Cep97	0.0307969	0.0267021	0.119602	0.226268	0.175863	0.0645232	0.141924	0.163682	0.163878	0.0512814	0.0581655	0.112824
Mroh4	0	0	0	0	0	0	0	0	0	0	0.0258859	0
Trappc9	59.7168	74.4442	66.9731	34.2493	35.24	30.0725	15.3417	15.7791	15.0977	12.8653	12.5597	12.0419
Miox	0	0	0	0	0	0	0	0	0	0	0	0
Lmf2	0	0.0247013	0	0.0250518	0	0	0	0	0	0.0254498	0	0
Tymp	1.23583	1.09409	1.48823	0.71553	0.409432	0.91301	1.51396	1.23946	1.45418	1.29227	1.21317	1.39381
Chkb	0	0	0	0	0	0	0	0	0	0	0	0.0520525
Mapk8ip2	2.65118	2.55392	2.54234	5.51676	5.71352	6.49096	9.55785	10.2213	8.8942	7.41718	8.19982	7.72495
Rabl2	0.464252	0.167475	0.343	0.801659	0.192515	0.146755	0.27217	1.00988	0.475266	0.335938	0.518468	0.454835
Acr	0.611934	0.444623	0.583971	0.836105	0.826781	0.634103	0.907713	1.41447	1.23966	0.528212	0.740672	1.44748
Alcam	0.0257053	0.152358	0	0.05073	0.298471	0.222896	0.303024	0.812497	0.353615	0.129107	0.185239	0.213415
Retnlb	0	0	0	0	0	0	0	0	0	0	0	0
Retnla	0	0	0	0	0	0	0	0	0	0	0	0
Morc1	0.479131	0.100312	0.0548009	0.281683	0.298808	0.322127	0.637472	0.590747	0.603564	0.432062	0.39696	0.338523
Nectin3	0.1483	0.0989287	0.105539	0.198586	0.0963539	0.0733774	0.103598	0	0.0757812	0.101799	0.0776835	0.187415
Cd96	0.135052	0.0504648	0.0806314	0	0.112862	0.0793454	0.140415	0.0670902	0	0.0964804	0	0.218126
Gcsam	0	0.087245	0	0.0384546	0	0.103707	0.180573	0.135088	0.325593	0.100654	0	0.0260523
Cd200	0	0	0	0	0	0.0489183	0.0494855	0	0	0.0254498	0.0258859	0.0260262
Atg3	9.86477	10.7968	11.7013	11.7578	14.9851	11.4349	12.8175	14.8491	13.784	11.139	10.7096	12.2539
Slc35a5	0	0	0	0.0250518	0.0721692	0.0489183	0.0499061	0.0259236	0.0233103	0.0255262	0.0260671	0
Gtpbp8	4.97197	5.91129	5.35561	3.72441	2.83046	3.1712	2.07681	2.31238	2.07336	1.59945	1.10921	1.04735
Mzt2	0.0974823	0.0516504	0.0263846	0.0491016	0.0491395	0.111509	0.0247428	0	0.0964737	0	0.0268436	0.0539004
Prkdc	4.71472	2.66265	3.31494	9.82044	12.8694	7.08354	4.81796	6.07092	5.79571	2.10954	2.96908	4.62052
Mcm4	1.28583	2.04803	1.26058	1.08011	1.10083	0.844451	0.243964	0.469761	0.266156	0.277709	0.451294	0.0352916
Snai2	0.0991877	0.0494026	0.138941	0	0.0240644	0.0244591	0.0247428	0.0778745	0.0455735	0	0	0
Fopnl	0.231595	0	0.218755	0	0	0.151084	0.227658	0.207674	0.252726	0.179192	0.281949	0.203265
Nde1	10.3315	8.54902	9.75838	16.0657	17.6735	14.3078	6.32158	6.87473	7.19676	3.14392	1.79242	2.91939
Mpv17l	2.83106	2.24298	3.00933	5.9701	6.06226	6.64056	7.42087	9.19906	7.6059	4.39427	5.89437	7.47544
Pdxdc1	0.649898	0.466484	0.639933	0.618379	0.927394	0.872188	1.95126	1.41351	1.35851	1.44708	2.04113	2.71381
Ntan1	4.42227	5.57785	5.44088	8.35997	10.6814	8.7536	13.9179	14.2776	14.4011	7.82104	8.36758	8.11501
Rrn3	5.85012	3.41844	4.41061	8.78392	11.1915	9.53901	7.94319	10.7827	9.38606	5.3223	6.46355	6.86382
Pla2g10	0.366967	0.40525	0.295693	0.573787	0.492791	0.643128	0.480356	0.862633	0.609573	0.207213	0.364628	0.407779
Bfar	7.95543	5.67409	7.09132	14.2606	13.5382	13.4462	13.2403	15.6057	15.469	10.1697	10.4653	10.5224
Qtrt2	0	0	0.0978606	0	0	0.0248505	0.0451555	0	0	0	0	0
Drd3	0.138883	0.11491	0.199494	0.194477	0.21581	0.118113	0.20393	0.134129	0.109882	0.374164	0.202091	0.55337
Mrpl40	0	0	0	0	0	0	0	0	0	0	0	0
Gbe1	9.86348	5.61223	5.98037	7.15408	14.0227	7.10596	8.77818	6.61002	7.08633	7.8555	10.9175	6.36173
Pmm2	8.22781	5.62767	6.41532	18.9341	21.5308	17.1216	20.6862	22.8207	21.1793	10.8476	12.8551	13.5615
Tmem114	0	0	0	0.0270309	0	0	0	0	0	0	0	0
Arl6	0.0494332	0	0.0263846	0.0501538	0.0481529	0.137167	0.123714	0.0259236	0.0683147	0.0421449	0.0470087	0
Riox2	3.87445	2.93538	3.48971	5.08973	6.45203	4.61884	2.3349	3.64843	3.06052	1.39819	1.47987	1.57727
Cldnd1	0.768637	0.787922	0.998421	1.82212	1.78572	2.37706	0.794787	1.86004	2.43151	0.371644	0.896609	1.52376
Tbc1d23	0.0494332	0.278063	0.099945	2.5627	6.44411	0.555638	0.0767768	1.72047	2.37128	0.596519	0.072817	1.27331
Nit2	0.173016	0.296416	0.158308	0.175363	0.0962576	0.195673	0.173199	0.207389	0.113865	0.152699	0.0776576	0.104105
Tmem30c	0.0293139	0	0	0	0	0.0244591	0	0.175788	0.101709	0	0.10344	0.175833
Tmem45a	0.0673033	0.0865781	0.0341417	0.0332939	0.106966	0	0.087045	0.0589762	0.0870949	0.0786655	0.0712897	0.0693339
Adgrg7	0.159348	0.1013	0.222422	0.206377	0.313391	0.126821	0.0799933	0.413066	0.202235	0.117476	0.175972	0.0264947
P2rx6	0.0494332	0	0	0.0249767	0	0	0.0494855	0.0518472	0.0455279	0	0.0527554	0
Lrrc74b	0.0494579	0	0	0.0342208	0.0721932	0	0	0.0517953	0.0927859	0	0	0
Lztr1	5.83285	3.83144	4.93197	15.6452	15.781	15.3389	16.0462	17.3688	17.6724	10.9145	13.1902	12.0548
Aifm3	0.30871	0.271739	0.351945	0.354584	0.505738	0.464723	0.731173	0.569489	0.631359	0.179574	0.32391	0.452258
Snap29	0.591938	0.223324	0.28659	1.21597	0.97983	1.35462	1.20124	1.11114	1.18614	0.593185	0.903883	0.781178
Serpind1	0	0	0	0	0.0285885	0.0244836	0	0.0259495	0.0206469	0	0	0
Ccdc116	0	0	0	0	0	0	0	0	0	0	0	0
Sdf2l1	0	0	0	0	0	0	0	0	0.022764	0	0	0
Dlg1	25.7904	12.0971	16.1691	42.6213	64.7273	38.3228	37.8199	53.2049	44.9812	20.1254	20.5909	25.8182
Ppil2	2.43725	2.06194	2.45514	5.45849	5.09087	6.13655	6.03926	7.34335	6.5909	2.52697	3.42887	3.81956
Senp5	0.520729	0.614173	0.523023	0.610864	0.462037	0.518338	0.538254	0.584136	0.376106	0.289416	0.322279	0.15699
Ncbp2	3.70415	2.64215	3.05777	4.44299	3.84718	4.19804	3.4121	3.43151	3.63486	3.0379	2.58631	3.09598
Meltf	0	0	0.0262527	0	0	0.0486981	0.0247428	0.103694	0	0.0254498	0.0517717	0
Top3b	2.62844	1.70293	1.90492	4.58303	5.84062	4.5717	5.98708	6.79913	5.93939	3.24872	2.95935	3.77227
Pak2	0.0494332	0.056566	0.105539	0.102587	0.29746	0.350475	0.173793	0.186261	0.277675	0.282722	0.130775	0.37241
Spag6l	0.578443	0.646112	0.967551	0.837057	0.422114	0.771563	0.77091	0.471835	0.923238	0.804164	0.911286	0.519978
Wdr53	2.48145	1.70355	1.49137	2.57232	2.43618	3.07508	2.42553	2.5352	2.23631	1.57814	1.81941	1.98302
Dnm1l	0.81587	0.791133	1.11135	1.1108	1.07149	0.635937	0.525165	0.793547	0.72979	0.508488	0.388314	0.496086
Igsf11	1.65641	1.76049	1.38414	5.39632	8.99848	5.95509	2.23771	2.95674	2.74019	1.03293	0.920294	1.76075
B4galt4	1.76004	0.820799	0.794098	2.21987	2.07288	2.15191	3.7315	4.05134	4.49411	2.87209	2.16155	3.79869
Tfrc	9.60255	3.70043	6.09219	16.2891	28.5883	14.0605	11.7447	14.0877	13.4295	7.34447	9.6976	10.4218
Arhgap31	0.121161	0.264304	0.169257	0.0976771	0.185946	0.140224	0.453559	0.396035	0.248059	0.201995	0.401542	0.182366
Fyttd1	4.16047	2.36256	2.70239	10.9951	13.0439	10.8601	9.52447	13.4293	12.2668	6.44881	7.73379	8.72574
Lrch3	25.6595	14.0155	17.2178	62.7191	76.7997	60.925	39.3146	47.4369	47.4617	31.2169	38.2791	43.5024
Popdc2	0.669499	0.329194	0.309175	0.218953	0.180627	0.183933	0.0742283	0.26875	0.0778528	0.169216	0.212083	0.341855
Lmln	0.539193	0.258894	0.504316	2.91125	3.95239	2.29109	0.841575	1.4954	1.45416	0.518108	0.849497	0.812878
Maats1	0.0244447	0.0247013	0	0	0	0.0281769	0.025485	0	0.0458694	0	0.0308042	0
Snx4	0	0	0.0534025	0	0.265454	0	0.0409987	0	0.160463	0.0509506	0.0267919	0.0702969
Nr1i2	0.149931	0.178121	0.0952749	0.229174	0.147226	0.126356	0.0980308	0.274712	0.384574	0.189881	0.0517717	0.259846
Gsk3b	5.76666	3.19916	3.48045	11.2024	14.8933	13.2881	11.1768	14.7858	13.0986	10.3104	11.4776	14.7448
Klhl24	2.10452	1.0834	1.48957	11.9575	14.5361	13.4444	12.9538	17.8131	13.9751	9.95061	10.1593	14.0362
Umps	0	0	0.0544051	0	0	0.0244591	0.0494855	0.0259236	0	0	0.0262483	0
Cyp2ab1	0	0	0	0	0.04784	0	0	0	0	0	0.0791072	0
Ndufb4	0	0	0	0	0.168451	0.0978365	0	0.155542	0.0910559	0.0254498	0	0.0261304
Muc13	0.241481	0.307926	0.158123	0.121226	0.0484898	0.0733774	0.0806861	0	0.145006	0	0	0.043646
Rabl3	2.88097	2.01118	2.32422	4.44049	6.02192	3.97899	3.62533	4.10085	3.55896	0.915991	2.02063	2.56551
Gtf2e1	0	0.0333468	0	0	0.054169	0.0244591	0.0247428	0.0776411	0	0.0286311	0.0258859	0.0260262
Ropn1	0	0.0998921	0.0276247	0.0258535	0	0	0	0.0259236	0	0.0805742	0.0554734	0
Hcls1	0.0741498	0.0743262	0.343264	0.301399	0.21605	0.219961	0.0993916	0.466962	0.261854	0.135749	0.109057	0.184734
Ccdc14	0	0	0.104457	0.0679406	0	0	0	0	0.0445718	0	0	0.0804211
Golgb1	1.07347	0.905476	0.817607	3.46965	7.90701	7.10985	3.70001	8.74006	6.33913	3.38806	4.80996	5.12457
Iqcb1	0.832678	1.59007	0.23477	5.2808	12.5217	6.9867	1.98046	7.07919	4.40071	1.38455	1.89347	2.42351
Eaf2	9.33573	8.03807	9.40135	12.6078	13.0993	11.6724	12.3265	14.6546	13.8524	10.0097	8.69372	10.5267
Mylk	0.495222	0.691587	0.571359	1.08717	1.03821	0.6964	0.472512	1.15915	0.836758	0.598911	0.416322	0.729568
Pdia5	0.0988664	0.0976936	0.0527693	0.0848255	0	0.097861	0.0247428	0.0565134	0.0682919	0.0254498	0.0977709	0.0402106
Slc49a4	0	0	0.159944	0.103063	0.0240885	0.0574545	0.0765046	0.0898512	0.0994558	0.120581	0.10533	0.157251
Ehhadh	0.087299	0.157693	0.0701567	0.0984788	0	0	0.0733375	0.0876217	0.031346	0	0	0
Senp2	6.82324	4.84857	6.41479	23.3915	29.03	23.6539	16.8579	26.9101	22.7711	9.03312	9.94346	14.4942
Tmem41a	0	0	0.0527693	0.180423	0.160269	0.0978365	0.098971	0.396786	0.022764	0.152699	0.712043	0.260262
Tra2b	0.420133	0.814007	0.382181	0.545779	0.424544	0.469102	0.471176	0.499548	0.283161	0.437305	0.244699	0.401481
Tmprss15	0.0908582	0.259018	0.304611	0.261792	0.111683	0.0802504	0.0301614	0.0962543	0.09702	0.0533683	0	0.238973
Chodl	0	0	0	0.54851	0.189435	0.455967	0.696607	0.758213	0.577818	0.232739	0.228391	0.212869
Btg3	2.64979	2.5884	3.0841	5.39033	4.70283	4.25513	3.34836	4.90293	4.40474	4.45881	3.61538	5.68629
Cxadr	1.25758	0.421873	0.654128	3.74803	4.36588	4.18121	2.88159	3.80913	3.52543	2.40733	3.03755	2.82905
Dgkg	0.774717	0.575664	0.935599	0.382191	0.41268	0.438454	0.466723	0.493715	0.457965	0.241341	0.482306	0.590718
Usp25	3.6431	3.2109	3.43655	5.03562	5.24787	4.75463	3.537	4.27236	3.8653	2.06704	1.81714	2.52192
Ahsg	0	0	0	0	0	0	0	0	0	0	0	0
Fetub	0	0.0264304	0	0.0319411	0	0	0	0.0259236	0	0.0374876	0	0.0524949
Kng1	0.294795	0.248347	0.177569	0.117794	0.131416	0.157492	0.0922162	0.0210759	0.153816	0	0.0259635	0.209277
Hrg	0	0	0.026411	0.0250518	0	0	0	0	0	0.0236429	0	0
Adipoq	0.0254087	0	0.0263846	0	0	0	0	0	0.0378792	0	0.0259118	0
Rfc4	0.0988664	0.123581	0.0791539	0.0751555	0.120322	0.2216	0.118765	0.181465	0.0455279	0.178429	0.0778647	0.052547
Eif4a2	19.4314	10.2007	14.3389	38.1902	49.2336	41.9233	39.5858	51.2858	43.7174	24.0216	23.028	20.042
Robo1	2.28799	2.8471	1.94244	4.18311	7.24076	6.1887	13.1583	14.1799	13.5579	10.6915	12.0954	19.2941
St6gal1	1.42041	1.55729	1.01776	3.614	3.3514	4.53526	5.65872	7.12126	6.78057	5.35447	5.2041	7.6588
Prl2a1	0	0	0	0	0	0.0244836	0	0	0	0	0	0
Atp5j	0.202874	0.233872	0.0263846	0.38685	0.425483	0.670351	0.129875	0.344447	0.618042	0.432291	0.343609	0.374674
Adamts1	0.0494332	0	0.0263846	0	0	0.0244591	0	0.0259236	0.0455279	0.0508997	0.0776576	0.0780787
Adamts5	0.0506196	0	0	0	0	0	0	0.0524175	0	0.0301326	0	0
Ets2	0.244027	0.194794	0.317249	0.473755	0.875271	0.584108	0.678966	1.55845	1.15113	0.861757	0.609819	0.498351
Dyrk1a	5.48911	3.55042	5.22202	9.87836	9.49834	9.10381	6.93369	10.3742	7.53362	4.92801	4.61245	8.19806
Vps26c	0.147064	0.195511	0.13881	0.177567	0.0809527	0.0307696	0.148951	0.151938	0.165448	0.144835	0.0309336	0.148324
Slc15a2	0.0852228	0.0819836	0.114377	0	0.440186	0.285609	0.422779	0.165418	0.239909	0.140789	0.156351	0
Ildr1	0.023283	0	0.0511598	0	0.0241607	0.0488449	0.108027	0	0.0246078	0.0552007	0.103129	0.0738885
Stfa2	0	0	0	0	0	0	0	0	0	0	0	0
Parp9	1.01066	0.546022	0.307196	1.62589	1.64969	1.58537	0.689457	1.20576	0.729949	0.277811	0.338173	0.2276
Pros1	2.06903	1.70385	1.48443	1.53347	2.45421	1.13757	1.07831	1.58248	1.43433	0.90548	0.938311	1.28148
Psmg1	0.0260019	0.02522	0.0579143	0.105218	0.023896	0	0.0545578	0.0533767	0.0935371	0.0244064	0.0548263	0.0577522
Brwd1	0.699702	0.437633	0.411785	1.11145	0.66283	1.15897	0.943218	1.00768	1.04081	0.985367	0.958165	0.678738
Krtap15	0	0	0	0	0	0	0	0	0	0	0	0
Grik1	0.397888	0.446476	0.449647	0.489563	0.612632	0.950139	1.06654	1.54691	1.25284	0.927392	1.22451	1.56181
Mx1	0	0	0	0	0	0	0	0	0	0	0	0
Ripply3	0.0744958	0.0494026	0.187384	0.421622	0.362193	0.417126	0.145685	0.233883	0.205627	0	0.0965543	0.0262345
Chaf1b	8.4246	6.03445	7.19324	11.8576	14.5912	9.17814	4.82558	6.54524	5.44432	2.82689	2.79642	3.25266
Setd4	0	0	0	0	0.0240644	0	0	0	0	0	0	0
Clic6	0.0298329	0.0548863	0.0847474	0	0.203537	0	0.0250397	0.0259236	0.0487376	0.0276131	0.0258859	0
Rcan1	0.0494332	0	0	0.0534105	0	0.0516332	0.0993421	0.0694493	0.143481	0.0557861	0.0931115	0.0260262
Runx1	0.172176	0.423677	0.296801	0.200114	0.160461	0.0582127	0.108992	0.817526	0.633225	0.36009	0.594935	0.607114
Atp5o	23.9453	19.3748	20.8007	33.9879	36.7482	41.3424	62.0025	60.909	59.6256	54.1214	55.7442	59.8424
Donson	20.4795	23.5021	21.5074	19.894	21.4707	20.3262	24.1581	24.5681	24.0544	12.8337	13.3334	16.8348
Gart	0.297019	0.279446	0.180075	0.332338	0.249764	0.230796	0.120052	0.0807779	0.0417719	0.027155	0.0699695	0.0609535
Tmem50b	0	0	0.0912381	0	0	0.0254375	0.09907	0	0.0926038	0	0.0259118	0.0522867
Ifngr2	0.428413	0.202057	0.24163	1.67186	1.03251	1.5275	4.06823	5.24406	3.97472	1.61624	1.8496	2.70933
Ifnar1	4.0468	2.23784	3.34256	17.7839	12.2999	12.7968	19.1776	17.958	16.901	9.41733	11.2948	14.8393
Il10rb	0	0	0	0	0	0	0	0	0	0	0	0
Ifnar2	0.930185	1.03246	0.733071	3.93537	4.79464	5.80601	5.653	8.85231	7.47569	3.42219	4.33355	6.19596
Cfap298	0	0	0	0	0	0	0	0.162722	0	0	0	0
Sod1	3.10534	3.50301	3.17993	2.30682	2.87064	2.48331	2.4767	2.50678	2.19857	1.88596	1.94486	1.09464
Krt5	0.115352	0.0295428	0	0.253675	0.116135	0.224559	0.267222	0.398186	0.131075	0.192503	0.27452	0.307344
Krt71	0	0	0	0	0.0479363	0	0	0	0	0	0	0
Krt2	0	0	0	0	0	0	0	0	0	0	0	0
Krt82	0	0	0	0	0	0	0	0	0	0	0	0
Krt90	0	0	0	0	0	0	0	0	0	0	0	0
Krt83	0	0	0	0	0	0	0	0	0	0	0	0
Krt84	0	0	0	0	0	0	0	0	0	0	0	0
Zfp641	0	0	0.0263846	0	0.0421368	0	0	0	0	0	0	0
Lalba	0	0	0	0	0	0	0	0	0	0	0	0
Kansl2	0.0741498	0.0494026	0.0791539	0.245784	0.190061	0.171214	0.36978	0.229579	0.171253	0.0254753	0.181201	0.182184
4930415O20Rik	0.0570954	0.0504401	0.138467	0	0.0764767	0.0749183	0.0268459	0.194297	0.0952444	0.0313288	0	0
Wnt10b	0	0	0	0	0	0	0	0	0	0.0254753	0	0.0260262
Wnt1	0	0	0	0	0	0	0	0	0	0	0	0
Lmbr1l	0.0247166	0.112836	0.0994173	0.170352	0	0.21639	0.103227	0.277979	0.324113	0.12758	0.174134	0.15673
Dhh	0	0	0	0	0.0721932	0	0.0247428	0	0	0	0	0
Kmt2d	0.0741498	0.0247013	0	0.0501037	0.0721932	0.0244591	0.0742283	0.0259236	0.0455279	0.0763495	0.0258859	0.0520525
Prpf40b	11.8316	5.77734	7.25997	22.8209	34.0893	21.6994	30.0155	33.5112	33.3857	17.5421	20.2803	23.7038
Nckap5l	0.057911	0.0252694	0	0.102587	0.108434	0.024508	0.0247428	0.03733	0.0255184	0.027893	0.054671	0.073342
Tmbim6	13.7277	9.17483	10.2044	18.0242	22.6315	18.5959	14.8261	16.7661	16.4426	13.2311	11.7604	11.6668
Faim2	0	0	0.0394714	0.318384	0.234989	0	0.141306	0.18945	0.296091	0.164152	0.195102	0.160634
Aqp2	0	0	0	0.0250518	0	0.0244836	0	0.0770967	0	0	0	0
Aqp6	0	0.0494026	0	0	0.0240644	0	0	0	0.0455279	0	0	0
Racgap1	0	0.0510329	0	0.0751555	0.0481288	0	0.0458731	0.0259236	0	0	0	0
Asic1	0.332661	0.493359	0.623997	3.57658	4.39823	4.24877	4.49655	6.38783	5.35663	3.54127	3.96748	4.1895
Smarcd1	10.1693	7.77419	9.12085	17.5499	18.4792	18.8293	19.8198	20.2213	20.1597	11.7486	13.5847	12.8435
Gpd1	0	0	0.203716	0	0	0	0	0.0469995	0	0	0	0
Cox14	1.43885	1.036	1.16401	1.7902	1.79419	2.39741	1.99333	1.81714	2.46905	1.27501	1.14967	0.931401
Cers5	0.210635	0.317165	0.349676	0.555474	0.359811	0.489721	0.666421	0.66901	0.44606	0.214644	0.326939	0.442368
Dip2b	5.13492	3.54436	2.99315	10.0167	11.616	10.0719	8.97756	11.8573	10.7269	6.64172	7.553	12.4194
Atf1	3.2985	1.72618	2.026	7.27658	7.18809	5.53987	5.17143	6.5412	4.97595	2.37261	2.48784	2.41956
Slc11a2	0.0899932	0.0494026	0.0527693	0	0	0.134819	0.173447	0.155775	0.0718203	0.0254498	0	0.0977546
Cela1	0	0	0	0	0	0	0.0247428	0	0.0222176	0	0	0
Slc4a8	2.94009	1.652	2.22388	7.74753	10.4349	6.82349	9.24013	12.4597	11.506	4.94129	5.87684	8.39339
Nr4a1	1.15162	1.66766	1.45738	4.13796	5.02693	4.68515	3.89552	7.95273	6.00818	2.44685	3.06253	3.16232
Krt88	0	0	0	0	0.0241847	0	0	0	0	0	0	0
Krt6b	0	0	0	0	0	0	0	0	0	0	0	0
Krt6a	0	0	0	0	0	0	0	0	0	0	0	0
Krt1	0.0247166	0	0.0791539	0	0.0240644	0	0.0494855	0	0.022764	0.0254498	0	0.0520525
Krt4	0	0	0	0	0	0	0	0	0	0	0	0
Krt79	0	0	0	0	0	0	0	0.0259236	0	0	0.0258859	0
Krt18	0.0247166	0	0.0263846	0	0	0	0	0.0259236	0.0455279	0	0	0
Csad	0.131418	0	0.0347749	0.137535	0.124269	0.0244591	0.118468	0.138069	0.241822	0.0576693	0.221531	0.0501786
Soat2	0.0494579	0.0247013	0.0271234	0.0769592	0	0.0250217	0	0.148438	0.0465751	0.0526557	0	0.0258961
Igfbp6	0	0	0	0.0250769	0.024305	0	0	0.0768894	0	0.0271295	0	0
Amhr2	0.28392	0.206947	0.268622	0.259337	0.438887	0.225758	0.529421	0.417318	0.558559	0.539715	0.470968	0.340918
Prr13	0.961278	1.01757	1.66896	1.82928	1.49577	1.51329	1.80018	2.48794	1.97648	0.999339	1.12251	0.745105
Map3k12	0.32139	0.370519	0.39577	0.200415	0.21658	0.31337	0.866343	0.954973	1.18375	1.06897	1.01403	0.832892
Tarbp2	4.05115	2.1194	3.47343	6.05808	5.33015	6.53497	7.91187	9.84298	10.2934	6.13631	8.9781	6.1993
Npff	0	0	0	0	0.0240644	0.0241412	0.0247428	0	0	0.0254498	0.0207087	0
Calcoco1	0.0741498	0.0247013	0	0.125885	0.0240644	0.0734752	0.346844	0.203215	0.27335	0.0763495	0.0258859	0.0780787
Fabp2	0	0.0220336	0	0	0	0	0	0	0	0	0	0
Sncg	0	0	0	0.0250518	0	0	0	0	0	0	0	0
Rttn	0.515638	0.243184	0	0.269808	0.25915	0.257579	0.0420627	0.24617	0.226843	0.169521	0.0707461	0
Cdkn1a	0.258733	0.0502424	0.134588	0.264297	0.565586	0.250657	0.228697	0.89763	0.509913	0.306747	0	0.0787554
Nus1	2.12385	1.30462	1.48852	3.96681	4.81259	4.48617	3.96141	5.12126	4.73839	2.63011	3.39796	3.6729
Rgn	0	0	0	0	0	0.0244591	0	0.0259236	0	0.0270023	0	0
Slc10a2	0	0.0247013	0	0	0	0	0	0.0259236	0	0	0	0
Mospd1	0	0	0	0.0251771	0	0	0.0253118	0.0273753	0.0369687	0	0	0
Cxcl13	0	0	0	0	0.0481288	0	0	0	0	0	0	0
H2-M10.2	0.0741498	0.0741039	0.0527693	0.300622	0.252676	0.182808	0.284542	0.414777	0.273168	0.165424	0.129429	0.221223
Lrrc71	0.0741498	0.19761	0.0527693	0.150311	0.0721932	0.26905	0.395884	0.233312	0.27039	0.279948	0.31063	0.262214
Noct	1.87026	0.922149	1.00882	6.41312	7.6288	8.46093	5.00754	6.15198	5.07067	9.36254	9.39688	13.9271
Ndufa5	0.0741498	0.0988052	0.0527693	0.100207	0	0.0733774	0.0494855	0.103694	0.022764	0.101799	0.0776576	0.0520525
Fhl1	6.50961	5.69303	5.96409	21.3791	23.6493	19.9896	11.666	12.6302	11.5505	7.27176	10.6623	9.61261
Msrb2	0	0	0	0	0	0	0	0	0	0	0	0
Serpinb3d	0	0	0	0	0	0	0	0	0	0	0	0
Rfc2	7.8912	7.20287	7.08778	16.8368	9.9578	12.9977	10.3409	13.4195	13.5901	4.01947	6.35716	6.9202
Denr	7.28937	5.61332	6.65626	8.68587	7.31736	7.42435	7.88205	8.72088	8.85045	4.76844	5.06325	5.46554
Prmt5	0.181914	0.232983	0.076964	0.105644	0.0517625	0.0494808	0.023951	0.0653793	0.0860933	0.0349172	0	0.0810978
Sympk	37.3261	25.7449	30.2806	43.7257	42.2345	42.645	36.0816	39.3225	37.4105	26.5397	25.9257	21.5794
Ldc1	0	0.0546146	0	0	0	0	0	0.025768	0	0.0267732	0	0.105094
Sult1c2	0.0242717	0	0	0.0250518	0.0240644	0	0	0	0	0	0.0441613	0.0528593
Gzma	0	0	0	0	0	0	0	0	0	0	0	0
Reg2	0	0	0	0	0	0	0	0	0	0	0	0
Nagpa	0	0	0	0	0	0	0	0.0518472	0.0455279	0	0	0
Wrb	2.721	0.965327	1.87795	5.01758	3.06205	2.01326	6.28496	5.5948	4.51152	4.43425	5.18574	5.33923
Lrrc69	3.96699	5.9312	4.86016	3.8416	3.58213	5.11174	7.15236	6.01248	6.36121	6.18665	6.83767	7.92314
Ivns1abp	24.6382	10.4871	16.2669	35.5865	35.5452	34.7409	27.9475	30.9754	30.365	25.4187	26.1831	28.9026
Tmem52	0	0	0	0	0	0	0	0	0	0	0	0
Rpp14	2.65526	1.69473	2.17921	5.22649	4.75274	4.83263	3.86648	5.70752	5.22094	2.3562	2.70041	3.09504
Ssxb2	0	0.0247013	0	0.0752056	0.121477	0.0502635	0.0494855	0.0777708	0.0887567	0	0.103543	0.18057
Hbb-bs	0.0247166	0.123506	0.039577	0.0501037	0.0360966	0.0366887	0.0494855	0.0777708	0.0910559	0.0508997	0.0258859	0.0780787
Krt8	0	0	0	0	0	0	0	0	0	0	0	0
Ceacam14	0	0	0	0	0	0	0	0	0	0	0	0
P3h3	0.0494085	0.107821	0	0.0766085	0.0240644	0.191026	0.0746241	0.0823592	0.0911697	0	0.0623073	0.11285
Grm2	0.0247166	0	0	0	0.0323666	0	0	0	0	0.0763495	0.0776576	0.104105
Cfhr1	0	0	0	0	0	0	0	0	0	0.0254498	0.0193109	0
Lcn9	0	0	0	0	0	0	0	0	0	0	0	0
Epb42	0	0	0	0	0	0	0	0	0	0	0	0
Serping1	0	0.0247507	0	0.100232	0.0443507	0.0489183	0.0244211	0.130344	0.136902	0.0763495	0	0
Ccl25	7.11653	5.35482	5.01838	7.54985	6.01557	9.72566	6.12546	8.16813	7.46785	3.09063	4.82321	7.13877
Scg5	0.667373	0.0461173	0.520727	0.714203	0.541714	0.64665	0.294612	0.653274	0.713878	0.787545	0.294426	0.495852
Kcnk5	0	0	0	0	0	0.0244591	0	0	0	0.0256789	0	0.0288631
Guca2a	0.0741498	0	0.0791539	0.0501037	0	0	0.0742283	0	0	0	0.0258859	0
Cypt1	0	0	0	0	0	0	0	0	0	0	0	0
Acy1	0	0.0815884	0.105539	0	0.0979662	0.0244591	0	0.0259236	0	0	0	0
9530002B09Rik	0	0	0	0	0.0469015	0.0366887	0.031448	0.0550876	0.0319606	0	0.0409514	0
Gabrr2	0.173362	0.223077	0.23828	0.477488	0.561615	0.923797	0.469914	0.881506	0.505451	0.305907	0.477672	0.60446
Creld2	6.14788	4.43018	5.85823	9.1331	9.92474	9.96311	7.85471	9.53519	8.62634	5.27481	4.31598	4.0748
Cd4	0.0247166	0.0816131	0.0654867	0.0501538	0.0240644	0.123372	0.0750695	0.0519509	0	0	0.0259118	0.0520525
Twf2	1.27955	0.82364	1.01335	1.1356	1.24574	1.38859	1.34447	1.85929	1.89804	1.05551	1.04201	0.997456
Bmp15	0	0	0	0	0	0	0	0	0	0	0	0
Ube2j2	8.87561	7.26398	7.96119	14.6388	18.4193	13.6981	13.5358	15.9125	14.4052	5.91747	7.43882	9.03181
Sva	0	0	0	0	0	0	0	0	0	0	0	0
March5	10.1628	9.02294	8.22108	20.2452	21.7502	18.8932	15.4359	19.2752	17.0286	8.4369	9.95283	9.12899
Ache	1.46836	1.09975	1.00956	0.208607	1.00654	0.435519	0.338283	0.859989	0.169182	0.225384	0.507518	0.85517
Gcm1	0	0	0	0	0	0	0	0	0.0234924	0	0	0.0269111
Wfdc1	0	0.024726	0.0263846	0.0718236	0.0240885	0	0.0535186	0.128114	0.206606	0.127071	0.0258859	0.102778
Mx2	0	0	0	0	0	0	0	0	0	0	0	0
Clec4n	0	0.0247013	0	0.198987	0.128119	0.0482334	0.0495845	0.0847442	0	0	0	0.0314918
Trip6	0.0494332	0.0988052	0.0263846	0.0250518	0.0721932	0.0489183	0	0.0259236	0	0	0	0.0520525
Agap3	12.3626	6.88976	7.85354	29.1131	27.1183	28.5405	35.6211	49.8545	40.7947	24.7099	27.4695	31.7525
Kcnk16	0	0	0	0	0	0	0	0	0.022764	0	0	0
Dlx2	0	0	0.0263846	0	0	0	0	0	0	0	0	0
Stk31	0.675628	0.733925	0.54888	1.00197	0.393429	0.441023	0.548151	0.757384	0.790205	0.742041	0.651056	0.775921
Nfatc4	1.79012	0.833792	1.00161	3.61994	4.0259	3.03983	1.81161	2.40815	3.23469	1.31588	2.74416	2.10776
Cela3a	0	0.0252941	0.0500517	0	0	0	0	0.0768894	0	0	0	0
Gnb3	0.0741498	0	0	0.125259	0.0481288	0.0489183	0	0.0518472	0.022764	0.0254498	0	0
Tulp2	0.0247166	0.0247013	0.0263846	0.0501037	0	0	0.0247428	0.0527804	0	0	0.103543	0
Celsr3	2.34976	1.34642	2.00671	17.2485	16.3911	19.8427	34.3687	42.9909	40.9068	18.8199	24.1078	28.7137
Prph	0	0	0	0.0501037	0	0.0489183	0.0742283	0.0518472	0	0.0857914	0.0518494	0.104105
Pcbp4	50.4042	32.6941	38.5962	71.1048	66.4903	70.1327	58.1229	66.1785	61.4598	52.0114	52.5704	45.933
Cdca3	6.33365	7.21357	7.57841	6.71269	7.02673	5.30609	2.49691	2.6145	2.2443	1.00613	1.23742	0.627623
C1qtnf12	0.832628	1.07994	1.02161	2.27087	3.08282	2.76413	3.20218	4.40444	3.10471	1.34482	2.39214	2.19612
Ogfod2	0.385233	0.457196	0.824968	1.46651	0.874549	1.42284	2.16858	2.06175	2.55874	1.42476	1.35575	1.78405
Mrps23	7.53837	6.80647	6.74191	7.69986	6.18369	7.4831	7.73639	8.00901	8.14274	6.49778	4.96799	4.93348
Acbd4	0.380438	0.0256646	0.256802	0.107422	0.752662	0.724626	2.33433	2.35798	1.96182	1.70318	1.86932	1.16033
Rhebl1	0.0494332	0	0	0.0250518	0	0	0.0742283	0	0.0910559	0.101799	0.0776576	0.0520525
Hes7	0	0	0	0	0	0	0	0	0	0	0	0.0260262
Serac1	0.0988664	0.099151	0.0263846	0.0984788	0.0964261	0.122296	0.0247428	0.0757228	0.160144	0.0508997	0.103776	0.101606
Rsph3b	0.30965	0.075586	0.130076	0.237391	0.275802	0.0978365	0.0646528	0.275827	0.0612806	0.205355	0	0.107176
Rps6ka2	4.14599	2.60838	2.6873	7.1997	8.54414	7.48892	7.29486	8.61931	7.6644	6.51618	5.3875	6.46786
Agpat4	2.12706	1.55406	1.64049	3.64747	4.1442	3.2877	5.09384	5.91688	4.77513	2.49095	3.41222	3.06264
Slc22a3	0	0	0	0	0	0	0	0.0270124	0	0	0	0
Slc22a1	0	0	0	0	0.0275297	0	0	0	0	0	0	0
Igf2r	0	0.0498225	0.123665	0.072976	0.0998913	0.0696596	0.0247428	0.0259236	0.0455507	0.151274	0.0702801	0
Riok2	6.38165	3.69141	4.46354	12.6788	13.7146	10.0815	10.7046	12.4569	11.4192	5.50763	6.09278	6.54073
Chd1	12.3682	10.6422	10.6373	15.7224	19.7419	15.4216	8.18819	12.6447	10.3006	6.12881	5.95655	8.43956
Fgfr1op	10.1661	3.99398	5.14226	21.0114	26.1465	18.6727	13.9418	18.9412	17.2966	8.95336	10.7449	13.3366
Pde10a	1.73555	1.52755	1.22675	5.03048	5.36776	5.17594	8.54211	11.0755	10.9582	7.57912	9.93932	14.4011
1700010I14Rik	0.556989	0.773422	0.942486	0.617077	1.52965	0.859787	0.66459	1.05416	0.96715	0.22971	0.207993	0.210318
Phf10	0.617742	0	0.202792	0	0.0240644	0.371021	0.063292	0	0.432515	0.156008	0.297532	0.0592878
Smoc2	0.148275	0.1013	0.184692	0.0285841	0.127758	0.0736954	0.0497082	1.34318	0.734798	0.104039	0.0258859	0.209772
Mmp25	2.24854	2.84347	2.52316	1.76791	1.33497	1.43844	1.13475	1.37683	1.27496	0.902655	0.806733	1.16012
Hcfc1r1	0.149239	0.211097	0.188334	0.25881	0.203609	0.199904	0.532316	0.903644	0.628012	0.748658	0.630502	0.5497
Tnfrsf12a	0.0247166	0.0247013	0.0263846	0.0501037	0.0240644	0.0489183	0.0742283	0.155542	0.0682919	0.127249	0.155315	0.0260262
Cldn6	0	0	0	0	0	0	0	0	0	0	0	0
Pkmyt1	0.718215	0.791775	1.37409	2.10345	2.43166	1.5217	0.844396	0.72262	1.2904	0.528466	0.393465	0.519796
Paqr4	0	0	0	0	0	0	0	0	0	0	0	0
Flywch2	0.0257053	0.200476	0.198175	0.163914	0.0941159	0.0668957	0.42268	0.499496	0.642285	0.363755	0.166084	0.366762
Slc25a27	0.1483	0	0.052822	0.701552	0.601803	0.464723	0.546642	0.859108	0.959956	0.408852	0.491909	0.676734
Pla2g7	0.15092	0.235033	0.108731	0.553696	0.459269	0.717068	0.686587	0.928246	0.525643	0.521136	0.458646	0.404422
Mep1a	0	0.183654	0.147173	0.0354984	0	0	0.0255593	0.025768	0	0.0220905	0	0.139735
Tnfrsf21	1.85167	1.30386	2.26454	2.67519	2.13858	2.36446	3.15374	3.90142	3.45684	3.09689	2.90331	4.00986
Cd2ap	0.101412	0.0898139	0.0255667	0	0.0800141	0.0244591	0.0525289	0.153494	0.0455279	0.0770876	0.137687	0
Adgrf4	0	0	0.0957498	0.025628	0.0343158	0	0.0442648	0.0272198	0.0253363	0	0	0.0260262
Tbc1d5	0.36279	0.307828	0.368461	0.706988	0.79978	0.444349	0.526204	0.735997	1.24869	0.846945	1.04967	1.25582
Rhag	0.703484	0.376472	0.708823	0.170728	0.769315	0.106397	0.0774696	0.126326	0.132691	0	0.097978	0.062463
Crisp2	0	0	0	0	0	0	0	0	0	0	0	0
Efhb	0.402213	0.314472	0.174877	0.681761	0.556297	0.88953	0.99112	1.03388	1.49404	1.2746	1.70769	2.4613
Cdc5l	0.0625824	0.024973	0.0839559	0.113685	0.114835	0.0333133	0.136555	0.127337	0.139748	0.110274	0.170536	0.121204
Spats1	0.333649	0.209047	0	0	0.336035	0.230038	0	0.201193	0.242049	0	0.0517717	0.0528593
Aars2	3.03386	1.1622	1.6425	5.89976	6.17781	5.16719	4.86329	6.93352	5.86582	3.98397	4.53971	3.78927
Mrpl14	3.49068	1.71471	1.70988	5.96722	10.1216	5.67136	5.17846	6.57811	5.25258	3.36287	3.64385	3.75246
Sgo1	0	0	0.158308	0.125359	0.0481288	0.0489183	0	0.0788077	0.0455279	0.0291146	0.0517717	0.0290453
Sult1c1	0.0520532	0	0	0	0	0.0241167	0.135095	0.117693	0.0243119	0	0	0
Hsp90ab1	36.7575	25.509	28.2914	24.5552	27.1815	23.8748	21.9019	23.5245	21.6525	23.5594	22.2616	22.2465
Nfkbie	0.101116	0.0873438	0.125142	0.148607	0.223679	0.197361	0.427753	0.444071	0.375833	0.123228	0.253293	0.159541
Vegfa	0.0988664	0.0741039	0.131923	0.175363	0.264708	0.0733774	0.074253	0.129618	0.0682919	0.127249	0.284745	0.0520525
Gtpbp2	3.05416	2.67688	3.18064	5.57599	5.14634	4.96212	5.77088	7.11706	7.15348	3.5852	4.12781	6.04761
Polh	0.0739274	0.097002	0.065645	0.0251019	0.0542652	0.0284215	0.0261036	0.0307454	0.050536	0.0260861	0.065776	0.113344
Clic5	0	0.0494026	0	0.0544126	0	0	0	0	0.022764	0.0516886	0.0776835	0.0786253
Enpp5	0.0494332	0	0	0.0756565	0.0964983	0.171507	0.177183	0.129618	0.243961	0.0564223	0.0853457	0.0520785
Enpp4	0	0	0	0.0250518	0	0	0	0	0	0	0	0
Fbxl17	0.808109	1.64585	1.0405	0.545203	0.630078	0.592645	1.0001	0.89089	0.896695	0.500598	1.05379	0.563598
Rsph9	8.80188	8.03195	7.70642	6.21037	6.71106	6.76955	7.1202	7.58529	8.22107	7.27815	6.10448	6.66811
Mrps18a	0.956508	0.603749	0.779798	6.42823	7.1653	4.46986	5.63474	7.38789	6.67128	1.13175	3.61129	3.76517
Crip3	0	0	0.199943	0.0895854	0.112044	0	0.0742283	0.19409	0.0910559	0	0.129429	0.133567
Rrp36	0	0	0	0	0	0	0	0	0	0	0	0
Prph2	0	0	0	0	0	0	0	0	0	0	0	0
Guca1b	0.173239	0.0989534	0.0791539	0.259086	0.337287	0.367376	0.247428	0.249929	0.410548	0.076375	0.233154	0.226845
Med20	0	0	0	0.967853	1.80103	0	0.942526	0.722076	0.989595	0	0	0
Usp49	0.868245	0.188792	0.248359	1.40258	1.27813	1.53398	1.34346	2.34077	1.16463	0.809509	0.882475	0.862718
Pgc	0	0	0	0	0	0	0.0247428	0.0259236	0.022764	0	0	0
Bysl	0	0.0247013	0	0.104917	0.0550834	0	0.0514649	0	0.0527896	0.0262642	0.0927491	0
Tfeb	0.193531	0.246865	0.2177	0.200515	0.248657	0.21414	0.204078	0.281608	0.360399	0.229863	0.207346	0.214612
Trem2	0.0246672	0.0247013	0.0527693	0.0272063	0.0240644	0.0489183	0.0494855	0	0.0455279	0	0.0258859	0.0520525
Treml1	0.194099	0.262698	0.173822	0.100207	0.120322	0	0	0.0259236	0.0455279	0	0.0258859	0.130131
Tspo2	0	0	0	0	0	0	0	0	0	0	0	0
Mocs1	1.7053	1.39535	1.81476	3.39227	3.32958	2.99796	4.65926	5.48859	4.99118	2.34352	4.42646	4.25081
Ppil1	0	0	0	0.0476235	0.0505353	0.0501412	0	0	0	0.0254498	0.0840514	0
Cpne5	0.0725679	0.0755613	0.311734	0	0.0681504	0.0246793	0.0741045	0.0894882	0.146486	0.100094	0.174212	0.0526251
Fgd2	0.199685	0.0993486	0.141237	0.22707	0.439199	0.270396	0.456677	0.585225	0.365931	0.179447	0.103751	0.273432
Pim1	0.903268	0.868004	0.475557	0.544376	1.64083	1.30981	0.30634	0.588362	0.872543	0.407325	0.213636	0.347528
Cmtr1	2.28394	0.414661	1.18821	2.51307	3.39563	3.41711	2.54803	3.89875	2.72423	1.92688	2.11099	2.34153
Rnf8	6.84079	5.16956	5.08574	16.6385	22.5408	15.963	13.8534	15.4421	14.7109	5.2599	6.84969	8.07496
Tff2	0	0	0	0	0	0	0	0	0	0	0	0
Tff3	0	0	0	0	0	0	0	0	0	0.0254498	0	0
Abcg1	0.661886	0.30931	0.664814	1.61123	1.29219	1.4199	1.3564	1.97792	1.60308	1.21151	1.13292	1.10614
Tff1	0	0	0	0	0	0	0	0	0	0	0	0
Rsph1	0.0494332	0.108686	0.121897	0.0250518	0.0599444	0.0244591	0.0800923	0.0493326	0.134307	0.067493	0	0
Tmprss3	0	0	0	0	0	0	0	0	0	0	0	0
Sik1	0	0	0	0	0	0	0	0	0.0291379	0	0	0
Arhgap28	0.0805267	0.0521691	0	0.121025	0.0652867	0.0891046	0.05963	0.102243	0.129368	0.0293691	0.0261188	0.160113
Myl12a	0.118269	0	0.0552758	0.0781617	0	0	0.0249654	0	0.068087	0.0254498	0.0764927	0
Myom1	0.995708	0.773867	0.919188	0.975919	1.85963	1.27124	1.10469	1.38686	0.955404	0.447256	0.70042	0.69779
Emilin2	0.0741498	0.0494026	0	0.124182	0	0	0	0.0750229	0.0228323	0	0.0271025	0.0524689
Ndc80	0.0741251	0.0459691	0.153163	0.051231	0.102827	0.196896	0.0494855	0.214362	0.0242436	0.0518668	0.055111	0.157771
Clip4	1.12241	0.552716	0.987788	2.71757	4.57055	2.08861	1.14465	2.55845	2.6632	0.954776	0.772046	2.11489
Lbh	0.904652	0.394998	0.477324	1.65598	2.38933	2.20834	1.50918	1.66308	1.56147	0.470975	0.876703	0.794451
Galnt14	0.0248155	0.0501436	0.0670434	0.0805416	0.0484416	0.128753	0.0738819	0.142165	0	0	0.0208899	0.143717
Ehd3	0.445714	0.124322	0.185326	1.14274	0.96609	1.15643	0.447448	0.673158	0.532108	0.563129	0.522817	0.600738
Xdh	0	0	0.024696	0.0969255	0.0645167	0.25303	0.0381038	0.0460662	0	0	0.180166	0
Spast	9.45356	6.34129	6.4816	16.5928	18.8019	19.9813	23.3183	26.1877	24.8351	20.4691	22.7462	23.6411
Slc30a6	3.95295	3.01931	3.55699	6.66231	7.44846	6.1933	6.02941	7.71037	5.82792	3.5995	3.83841	4.26385
Yipf4	0.572783	0.48091	0.881405	1.08101	0.875222	1.20862	1.1906	1.20381	0.927518	0.655766	0.842197	0.43875
Vit	1.62919	1.60203	2.19367	6.76405	8.10362	6.77415	5.89127	7.54032	6.43071	3.22808	3.87113	4.15613
Strn	0.63146	0.727774	0.377195	0.95217	1.0777	0.78778	1.71861	1.76363	1.67461	1.55178	1.38331	1.65212
Ttc27	3.42631	2.7107	3.03302	4.26535	5.47795	3.56299	3.39654	4.58741	3.50269	1.86815	3.16294	3.65718
Eif2ak2	0.0743723	0.237182	0.132081	0.551015	0.603295	0.441414	0.426095	0.812082	0.365726	0.275036	0.285288	0.359735
Cebpz	2.0693	2.94983	2.64034	2.84188	1.48538	2.09661	2.97438	3.86256	3.92845	2.23849	1.6986	1.5566
Ndufaf7	3.91837	2.68357	3.60192	8.19323	11.6123	9.43592	13.4372	14.1808	14.1896	7.76454	9.40944	9.90955
Pja2	0.0499523	0.0243308	0.0527693	0	0.0240644	0.0746982	0	0.130473	0.132418	0.0268496	0	0.160764
Cyp1b1	0	0.0247013	0.0263846	0	0	0	0	0	0	0	0	0
4930583I09Rik	0	0	0	0	0	0	0	0	0	0	0	0
Vapa	0.0494332	0.0296169	0.0527693	0.0501037	0.0481288	0.097861	0.123961	0.129799	0.0910559	0.0254498	0.0258859	0.104105
Ralbp1	0.431058	0.525693	0.388382	0.444645	0.556874	0.433122	0.444231	0.581544	0.428623	0.665844	0.617663	0.648132
Twsg1	0.0989158	0.101226	0.211156	0.150436	0.15021	0.146804	0.272838	0.183798	0.115186	0.0508997	0.177189	0.208314
Ndufv2	0.551156	0.42879	0.481731	0.435852	0.447526	0.715601	0.579426	0.345665	0.517721	0.252615	0.385182	0.430943
Themis3	0	0	0.0264638	0	0.0240885	0	0	0	0	0	0.0278532	0.0262345
Lhcgr	0.0249391	0.0670887	0.0527693	0.200415	0.0962576	0.0733774	0.149842	0.103694	0.136584	0.229049	0.149569	0.260288
Prss41	0	0	0	0	0	0	0	0	0	0	0	0
Prss21	0	0	0	0	0	0	0	0	0	0	0	0
Tedc2	0	0	0	0	0	0	0	0.0736489	0.0455279	0	0	0
Ntn3	0.0247166	0	0.0263846	0.100207	0.120322	0.0244591	0.123392	0.0777708	0.0910559	0.152699	0.336516	0.260262
Atp6v0c	0.0247166	0.0247013	0	0	0.0240644	0.0244591	0.0247428	0.0246793	0	0	0	0.0260523
Prss30	0	0	0	0	0	0	0	0	0.022764	0	0.0470346	0
Sbpl	0	0	0	0	0	0	0	0	0	0	0	0
Sbp	0	0	0	0	0	0	0	0	0	0	0	0
Slc3a1	0.560795	0.396382	0.442761	1.39814	1.52768	1.32351	0.759454	1.13411	1.01291	0.431426	0.642332	0.469774
Eci1	2.43481	2.15845	1.89869	2.97914	3.7129	2.38777	1.52284	2.10222	1.6678	0.663936	0.702387	0.542699
Six2	0	0	0	0	0.0240644	0	0	0	0	0	0	0
Epas1	0.586574	0.123655	0.540727	1.49073	1.57333	1.20887	0.892694	1.3058	1.2672	0.748175	0.660374	0.762595
Rhoq	1.72297	1.03116	1.17889	4.62464	9.18815	4.08722	1.98768	2.78832	2.16003	1.09513	1.1205	1.41151
Pigf	0.447321	0.152481	0.136197	0.586338	0.753481	0.7292	0.397666	0.785018	0.419904	0.279312	0.198027	0.37103
Caskin1	2.42099	0.680718	0.890745	10.201	12.4779	11.8322	18.5994	22.3896	19.384	12.0236	16.3731	17.3807
Cript	2.13596	2.22566	2.67493	5.52664	5.69027	4.98673	6.99443	7.29845	7.83515	3.41267	4.84842	3.45785
Mcfd2	0	0	0	0	0.02315	0.0259022	0	0	0.0455279	0	0.027206	0
Msh2	8.51677	6.16152	6.5856	11.806	17.2536	10.5492	8.63621	12.8328	10.2832	5.30029	4.71281	6.44311
Gtf2a1l	0.0652518	0.121654	0.0455399	0.136382	0.153579	0.104171	0.0301367	0.120882	0.0692935	0.0501871	0.134995	0.263021
Meiob	0.018315	0	0.0499725	0	0.0705809	0	0.0664343	0.0519249	0	0.0475658	0	0
Spsb3	2.5253	1.07416	1.93389	4.82776	4.29391	5.23164	5.88222	6.52515	5.86511	3.57425	4.07612	3.78547
Nme3	0.197041	0	0	0.0839236	0	0	0.0989463	0	0.142798	0.0779529	0	0
Spag9	15.1695	7.66768	10.5432	45.5734	61.7917	48.1661	40.843	56.7866	49.9244	31.5389	31.8196	42.2756
Jpt2	0	0	0	0	0	0	0	0	0	0	0	0
Ift140	4.60065	3.91162	4.23803	11.8897	13.1986	10.6018	10.4901	14.3598	13.55	6.60492	8.24768	10.3296
Tmem204	0	0	0	0	0.299842	0	0	0	0	0	0	0
Telo2	0	0	0	0	0	0	0	0	0	0	0	0
C3	0	0	0	0	0	0	0.0247428	0.0259236	0	0	0	0
Prss29	0.0251615	0	0	0	0	0.0265382	0	0	0	0	0	0
Tpsg1	0	0.0247013	0	0	0	0.0244591	0	0.684357	0.139976	0	0	0
St6gal2	2.71687	1.61991	1.118	4.68517	4.89136	3.83898	5.58345	8.27994	5.77667	7.57721	12.2326	16.8404
Tekt4	0	0	0	0	0	0	0	0	0	0	0	0
Sox8	0	0	0	0	0	0	0	0	0.022764	0.0254498	0.103543	0.0260262
Adgre4	0.0211574	0.0923582	0.0535872	0.288547	0.225411	0.0405043	0.219691	0.51365	0.269252	0.173008	0.147782	0.151915
Nme4	0	0	0.0527693	0	0.0441341	0	0.0247428	0.101387	0	0.0530375	0.019052	0
Tmem8	0.393587	0.29686	0.40569	1.0615	0.729849	1.13498	1.55365	1.81577	1.96387	0.978139	0.876185	1.66167
Mrpl28	2.63343	3.99556	3.19737	3.00276	2.57248	2.53658	3.13681	2.52993	1.90992	1.45504	1.42595	1.61649
Arhgdig	0	0	0	0	0	0	0	0	0	0	0	0
Rgs11	0	0	0	0	0	0	0	0	0	0.0759169	0	0
Luc7l	8.70338	8.88298	12.4709	13.1087	18.0216	14.6488	10.2139	13.1998	11.7057	8.53982	7.48674	7.69812
Dusp1	0.782256	0.383167	0.900692	0.900714	0.663359	0.965671	0.796766	0.864266	0.780144	1.12389	1.26274	0.855431
Cuta	0	0	0.0263846	0	0	0	0.0247428	0.0777708	0	0.0254498	0	0.0260262
Kdm4b	9.79289	7.21031	7.2839	24.5948	28.7487	25.0765	29.3375	36.5513	32.8523	22.1574	22.9237	24.9287
Uqcc2	0.0247166	0	0.0527693	0.0250518	0.0240644	0	0	0.0259236	0.022764	0.0254498	0	0
Ip6k3	0	0.0238615	0	0	0	0	0	0	0.0230144	0	0	0
1700061G19Rik	0.0988664	0.146578	0.0263846	0.100207	0	0.0247771	0.0742283	0.15606	0.0928542	0.101799	0.182107	0
Nudt3	0.250379	0.321216	0.241314	0.281132	0.214799	0.268732	0.433641	0.521323	0.531584	0.458479	0.675078	0.600842
Rps10	0.0494332	0	0.0263846	0	0.015329	0	0	0	0	0	0.0258859	0
Mllt1	0.0542282	0.0531819	0.145274	0.0477237	0.0482491	0.0738421	0.0977091	0	0.0300257	0.0763495	0.111206	0.0530935
Spdef	0	0	0	0	0	0	0.024718	0.0777967	0.0455279	0	0	0.0521306
Taf11	0	0.024726	0.0263846	0	0.0721932	0	0	0.0526249	0	0	0	0
Anks1	6.83735	3.26922	4.16009	13.1364	20.4264	13.0282	8.38326	13.2153	10.5892	6.96158	7.94101	10.1483
Armc12	0	0	0	0.0511057	0	0	0.025485	0	0	0.0255771	0	0.0260262
Clpsl2	0	0	0	0	0	0	0	0	0	0	0	0
Clps	0	0	0	0	0	0.025731	0	0	0.0264745	0	0	0
Pdzph1	0.449644	0.323192	0.554658	0.553445	0.91399	0.764959	0.266727	0.224602	0.203555	0.119512	0.199114	0.0782349
Nudt12	0	0	0	0	0	0	0	0.0259236	0	0	0	0
Crem	0.0247166	0	0.0264638	0	0	0.104783	0.0520093	0.0258977	0.022764	0	0	0.0262865
Cul2	7.07575	6.72915	6.58867	9.39133	11.0714	10.3651	9.87476	13.0969	12.1858	8.10997	8.83808	9.6572
Bambi	0.0741498	0.131633	0.105565	0.225467	0.434844	0.220132	0.27217	0.129618	0.11382	0.127249	0.0776576	0.118341
Lyzl1	0.0247166	0	0	0	0.0240644	0	0	0.0259236	0	0.0254498	0	0.0260262
Mtpap	0	0	0	0	0	0	0	0	0	0	0	0
Map3k8	0	0	0	0	0	0	0	0	0	0	0	0
Svil	2.59079	1.50347	1.45567	4.12351	6.10442	3.0794	0.660013	4.03524	2.00057	0.905226	0.783565	1.36734
Zeb1	1.03214	1.14061	1.22562	2.01978	1.71274	1.69653	0.908974	0.844927	1.24787	0.676635	1.05855	1.42207
Kif5b	0	0	0.0232185	0.0530097	0	0	0.0260294	0.0197019	0	0	0.0474229	0.0230332
Tmem178	1.25353	1.58041	1.44398	6.47555	5.34824	7.68941	6.06868	8.41604	6.98779	3.17159	2.8629	3.12513
Thumpd2	0.120568	0.198673	0.131923	0.173885	0.312428	0.303709	0.557702	0.12967	0.316692	0.256102	0.434158	0.629705
Cox7a2l	0.0250874	0	0	0	0	0	0	0	0.022764	0	0	0
Dync2li1	3.63381	3.15322	3.14381	4.30851	5.4259	5.58681	4.72366	6.18609	5.25593	3.10895	3.52566	3.78471
Polr2d	2.25739	2.2249	2.48388	2.47239	3.21652	3.02486	2.66893	3.36913	2.80534	1.98	1.53423	1.61717
Sap130	6.19235	4.66948	5.27157	13.3226	12.2813	10.9826	12.4148	13.9244	12.4198	4.53845	6.68109	7.05959
Syt4	0	0	0	0	0	0	0.0247428	0	0.022764	0	0	0
Celf4	0.0743228	0.59335	0.377379	0.512761	0.523738	0.382443	0.365549	0.923243	0.433767	0.111648	0.155315	0.160244
Elp2	21.4988	16.3465	18.6589	34.7134	41.3124	33.6565	35.6662	40.5317	38.4075	21.1712	24.7611	25.4522
Mapre2	1.10876	0.611456	0.751725	1.71432	2.19359	2.43437	3.87853	4.3899	3.88988	4.2273	4.91803	4.62833
Thoc1	3.21296	3.59794	2.64345	2.9862	2.99975	3.6538	3.51904	3.25139	5.46292	2.34994	2.26488	2.25861
Esco1	0	0	0	0	0.057177	0	0	0	0	0	0	0.0292275
Ccdc178	0.627431	0.187236	0.621807	0.850184	0.493753	0.465677	0.180424	0.436916	0.835369	0.449419	0.445651	0.935071
Tapbp	4.89876	1.94463	2.60282	8.0238	6.05357	5.82592	5.85745	5.36745	6.67305	7.36702	6.11637	5.08339
Pfdn6	0.0494332	0.148356	0	0.100207	0.0240644	0	0.0742283	0.0259236	0	0	0	0
Cdh2	0.15045	0.429679	0.199758	0.304931	0.570832	0.447822	0.603946	0.561842	0.603655	0.947701	0.888584	0.633765
Wdr46	4.77807	2.82052	3.36138	6.77998	4.46484	5.42785	6.77746	7.50267	7.21436	3.72013	3.30997	3.70335
Vps52	6.4911	4.53849	4.42082	9.10081	8.6745	9.78969	12.7925	14.3292	12.5316	10.1431	10.4339	9.97469
H2-K1	0.122471	0.0497731	0.10575	0	0.072843	0	0	0	0.0455735	0	0	0
Ring1	0.0494332	0	0	0	0	0	0.0247428	0	0	0	0.0258859	0.0263125
Slc39a7	0	0	0.0231393	0	0	0	0	0	0	0	0	0
H2-Oa	0	0	0.0824256	0	0	0	0	0	0.022764	0	0	0
Brd2	0	0	0.0527693	0.0250518	0	0.0489183	0.0742283	0	0.022764	0	0	0.0520525
Psmb8	0	0	0.0656186	0	0	0.0244591	0.0247428	0.103694	0	0.0254498	0	0
Tap2	0.0247166	0.0528361	0.046094	0.0501538	0.144338	0.0213284	0.098971	0.233312	0.342416	0.0508997	0.103751	0.0524949
Btnl2	0	0	0	0	0	0	0	0	0	0	0	0
Kcnc1	0.807071	1.33511	1.03124	5.00571	6.64616	7.14209	16.4931	18.0724	16.8787	19.9314	24.4828	28.1349
Pfdn1	0.144345	0.0771916	0.210365	0.114813	0.0243772	0.0540058	0.11879	0.267168	0.0934688	0.0768076	0.115503	0.0577522
Dnajc18	0.223043	0.28073	0.112979	0.098579	0.0715675	0.186403	0.0518113	0.185146	0.200892	0.282519	0.103984	0.195743
Spata24	0	0	0	0	0	0	0.0701704	0	0	0	0	0
Mzb1	0	0	0	0	0	0	0	0	0	0	0	0
Slc23a1	2.77602	3.42056	2.39726	3.02784	2.77903	3.17093	3.34982	2.9445	2.85681	2.62561	2.47526	2.90221
Sil1	0.995931	0.923335	0.77117	1.03234	0.731678	0.574692	0.703115	0.862374	0.766485	0.564198	1.09339	0.573749
Hspa9	0.385332	0.148208	0.184692	0.197408	0.167127	0.146755	0.353574	0.129618	0.177377	0.101799	0.106857	0.102023
Etf1	0	0.0496496	0.053508	0.0750052	0.120322	0.0926023	0.163723	0.0518472	0.0960184	0.0723285	0	0.0542387
Cyp21a1	0	0	0	0	0	0	0	0	0	0	0	0
Gfra3	0	0	0	0	0.0241847	0	0.024817	0.0557876	0.0437296	0.0537246	0	0.0262084
Cdc23	20.8499	22.7654	24.2948	14.6299	15.9935	13.501	5.11908	5.79001	5.98915	2.58181	2.4062	1.58216
Cfb	7.98099	7.78096	9.25792	7.98986	6.23268	7.92158	6.81945	6.0662	6.30562	6.0576	5.92784	6.2463
C2	0.0296105	0	0.0263846	0.025127	0.0256527	0	0	0.0793003	0.126864	0	0.10344	0.0320904
Epb41l4a	0.740015	1.44703	0.988738	0.731013	0.564334	0.544509	0.961726	0.382528	0.427462	0.555188	0.73125	0.587803
Stard4	0.0998056	0	0.0263846	0.0818193	0.0240644	0.0214751	0.0247428	0.0874403	0.022764	0.0275622	0.0776576	0
Tslp	0	0	0	0	0	0.0248505	0	0	0.022764	0.0254498	0	0
Bin1	11.1149	6.78337	8.93972	26.7054	30.4182	33.2078	78.2856	88.2386	82.7762	55.5946	65.1628	65.6421
Ercc3	2.21374	0.741162	1.2872	5.7891	5.80486	6.37733	5.62774	7.57326	6.75373	2.93154	4.68969	4.17336
Iws1	2.58993	1.80964	2.55448	3.78974	8.60892	4.9053	0.352436	3.5935	3.18561	2.25132	2.57331	3.23056
Csnk2b	0	0.542811	0.974886	1.2215	0.484176	1.48171	1.03578	0.912536	0.0526303	0.738707	0.579507	0.36127
Apom	0	0.0988546	0.0791539	0.250468	0.0962576	0.12232	0	0.155542	0.0687927	0.127249	0.442001	0.20821
Bag6	28.8643	28.2558	26.0813	47.0391	50.8327	55.2809	52.5883	55.079	56.4835	41.7596	41.6524	32.5089
Prrc2a	0.182878	0.0246766	0.171606	0.322592	0.334856	0.249043	0.165702	0.148205	0.387602	0.106711	0.134814	0.0566852
Lims2	0.171039	0.0612345	0.177753	0.11103	0.342412	0.139099	0.447398	0.790358	0.432424	0.0333138	0.219693	0.479247
Aif1	0.020144	0	0	0.0250518	0	0.0244591	0	0	0	0	0	0
Ltb	0	0	0	0	0	0	0	0	0.0455279	0	0	0
Tnf	0	0	0	0	0	0	0	0	0	0	0	0
Wdr33	11.2291	9.22719	9.53303	22.8651	25.3598	21.1404	21.2035	27.8196	23.677	15.1223	17.1875	24.114
Lta	0	0	0	0	0	0	0	0	0	0	0	0
Riok3	2.89253	1.91559	3.68406	6.36622	9.01968	9.39651	7.54105	7.05855	7.6555	5.90497	3.29915	4.77707
Pou5f1	0	0.0247754	0	0	0	0.0245325	0	0.0259236	0.022764	0	0	0
Psors1c2	0	0	0.0263846	0.0501037	0	0.0244591	0.0494855	0.0344524	0	0.0254498	0	0.0260262
Rmc1	0.993261	1.37112	1.17712	2.71329	2.50104	2.70119	2.83154	3.17966	3.56531	1.93243	1.73363	2.00863
Mrpl27	0.758182	0.67437	0.669695	1.24716	1.48884	1.85288	2.3441	1.84459	0.899905	0.840863	0.690868	0.937908
Npc1	0.236884	0.172909	0.276062	0.175789	0.174515	0.318776	0.586626	0.565705	0.411527	0.304584	0.389427	0.208236
Zfp521	0.253345	0.0203539	0.0673336	0.125835	0.064998	0.023652	0.119557	0.0707973	0.022855	0.0255262	0.195542	0.0662108
Impact	8.36089	2.95976	4.01608	20.8418	23.2022	21.2884	18.2732	26.1583	22.6526	16.7478	17.4877	24.7426
Dhx16	4.56694	3.63919	3.84936	5.22243	5.45095	4.16456	4.86106	5.95021	5.40722	3.28448	3.06217	2.9227
Ndfip1	0.0893258	0.214802	0.115512	0	0	0	0.110971	0	0.272781	0.487365	0	0
Ttc39c	1.19918	0.942033	1.5573	2.46653	3.17657	2.89726	3.13788	5.22796	4.00352	2.2674	2.54023	2.47398
Spry4	0	0	0	0	0	0	0	0	0	0	0	0
Nr3c1	0	0.105079	0	0.0790135	0.103308	0.0746248	0.0738571	0.13978	0.050149	0.027664	0.0788484	0.0261824
Mrps18b	0.173016	0.222336	0.132266	0.203396	0.18828	0.0978365	0.174164	0.141309	0.0455279	0.0831192	0.0787966	0.0520525
Pcdh12	0.0247166	0.0247013	0	0	0	0	0	0	0.0455279	0.0255007	0	0
H2-T3	0	0	0	0	0	0	0	0	0	0	0	0
Dele1	3.18557	1.5358	1.64149	7.97806	12.4717	10.0842	10.0661	11.5631	10.9701	5.03304	5.8083	6.95346
Rpp21	0	0	0	0	0	0	0	0	0	0	0	0
H2-M10.1	0.0247166	0	0	0.100207	0.0360966	0.0122296	0.0618569	0.0256644	0.11382	0.0635483	0.0517717	0.0910919
Trim15	0.617915	0.518727	0.527693	0.576192	0.38503	0.611478	0.44537	0.596243	0.364223	0.407198	0.181201	0.338341
Diaph1	0	0.257807	0.0264638	0.078763	0.0982309	0.171263	0.173669	0.337473	0.250859	0.0763495	0.103751	0.238426
Gabbr1	5.9351	3.77233	5.80908	24.2399	29.5256	26.0432	33.0592	42.3694	36.8548	18.8399	25.065	26.0175
Myot	0	0	0	0	0	0	0	0.0259236	0.0249038	0.0254498	0	0.0260262
Dcp2	3.2464	1.42156	2.23541	4.27204	6.11931	4.32479	1.77017	3.27026	1.67525	1.13471	1.31068	1.71154
Mal2	0	0.0494767	0.0264374	0	0	0	0	0.0259236	0.0683147	0.101825	0.0517717	0.130131
Ap3s1	1.65661	2.42347	2.60559	0.300622	2.69772	0.0244591	10.5798	13.7501	8.45303	4.57756	6.01787	8.08976
Lvrn	0.0512622	0.0754872	0.0530331	0.0254026	0.0962576	0.0496276	0.0279098	0.663825	0.27772	0.180134	0.0985993	0.0788595
Hbegf	0	0	0	0	0.0240644	0	0	0.0259236	0	0	0	0
Yipf5	0.0247166	0.0944084	0.0264902	0	0.0543856	0	0.0623517	0.0778485	0.0688155	0	0	0.085314
Pou4f3	0	0	0	0	0	0	0	0	0	0	0	0
Tcerg1	10.7972	5.13681	6.97979	28.1949	43.1263	27.8528	24.5201	34.7075	30.5465	13.5435	19.8412	23.084
Ppp2r2b	0.682944	0.428518	0.256274	0.725351	0.869206	0.777482	3.31013	2.41903	2.73359	1.30909	1.13999	1.49211
Dpysl3	0.371318	0.335444	0.0836657	0.501813	0.361375	0.726289	1.10528	0.910618	1.02884	1.25211	1.84204	1.49857
Spink1	0.0247166	0	0	0.0232231	0	0	0	0.0259495	0	0	0	0.0441926
Dtwd2	0	0	0.0267804	0	0	0	0	0	0.0229461	0.0529357	0.0833784	0.0272235
Hsd17b4	8.10415	7.77883	7.26213	11.6196	10.8789	9.30264	10.8698	12.0959	10.9574	6.42731	6.8954	8.33613
Ftmt	0	0	0	0	0	0	0	0	0	0	0	0
Dynap	0	0	0	0	0	0	0	0	0.022764	0	0	0
Mtm1	0.832752	0.872524	0.893489	3.73849	3.90339	3.08745	1.46987	2.59355	2.48214	1.40063	1.3171	1.95613
Smad4	0	0	0.0279941	0	0	0	0.0267964	0	0	0	0	0
Sec11c	0.439585	1.02743	0.405057	2.40064	2.76016	1.63837	1.83119	4.85798	3.43171	1.47787	2.54054	2.64375
Grp	0.0247413	0	0.0263846	0.100583	0.0727226	0.239699	0.129033	0.104394	0.227936	0.128776	0.214283	0.251049
Rax	0	0	0	0	0	0	0	0	0	0	0	0
Cplx4	0	0	0	0	0	0	0	0	0.022764	0	0	0
Pmaip1	0	0	0	0	0.0976293	0.0489183	0	0.11816	0.0819275	0	0.0772952	0.0549154
Gnal	0.549252	0.299577	0.484607	0.88458	0.836743	1.04372	4.04388	4.6433	4.52017	5.67791	5.04966	7.34627
Impa2	0.590257	0.323982	0.312922	0.453037	0.960844	0.674852	0.103078	0.484927	0.15566	0.103912	0.443218	0.208965
Cidea	0	0	0	0.0250769	0	0	0.0252129	0.0526767	0.0456417	0.0263151	0.216225	0.0260523
Srfbp1	0.269362	0.569637	0.565766	0.325724	0.473612	0.309897	0.228623	0.441764	0.388239	0.103097	0.0517717	0.104756
Afg3l2	0	0	0	0	0	0	0	0	0	0	0	0
Lox	0.051287	0	0.0270706	0.0250518	0.0152087	0	0	0	0	0	0	0
Prelid3a	1.67047	1.4927	1.24105	3.4327	3.80295	3.39361	3.87291	2.41108	3.41314	2.68099	3.07522	3.38323
Sncaip	2.07016	3.30264	2.99331	10.9282	14.9265	14.5577	13.7344	12.214	13.1787	7.77765	7.98952	11.9348
Snx24	1.1166	4.14774	2.38359	1.61722	3.22956	2.95557	4.01496	3.66671	3.50324	1.31067	3.29426	2.85315
Psmg2	7.12842	8.15224	8.20158	13.0276	13.6819	12.9438	10.1957	12.1911	10.9784	4.56998	5.094	5.41065
Ppic	0.0595176	0.0247013	0.0527693	0.0501287	0.0481288	0.0244591	0	0.0259236	0.0683374	0	0.0516423	0.0260262
Ptpn2	0.200946	0.252917	0.407141	0.151689	0.250992	0.0998666	0.392024	0.256825	0.314507	0.207034	0.130853	0.133593
Seh1l	3.61283	1.80841	2.50427	7.28542	9.27004	7.63179	4.74774	6.08258	5.53055	2.98443	3.35043	4.50928
Cep192	0.714656	0.352265	0.370256	1.94437	2.24225	1.50336	0.738868	1.1044	1.23151	0.490851	0.773081	1.14253
Setbp1	0.168419	0.0505636	0.0819771	0.0990299	0.161905	0.215876	0.286991	0.389813	0.153588	0.164508	0.279334	0.257374
Slc14a2	0.233448	0.494619	0.714417	0.875912	0.681721	1.02403	0.393806	1.24778	0.940994	0.830937	0.608266	0.699039
Me2	0.135398	0.331022	0.275324	0.15715	0.249283	0.0489183	0.33952	0.144265	0.32878	0.209147	0.34933	0.209173
Cxxc1	3.7804	4.06697	3.86854	5.81578	5.86567	6.22976	6.71422	7.25835	7.79757	4.19424	4.16594	3.65281
Smad2	5.39677	4.16427	4.08632	8.41308	14.0636	7.88511	6.75363	9.67064	9.0426	6.29431	5.96001	7.75509
Rbfa	0	0	0	0.0250518	0	0	0	0	0.022764	0	0	0
Gm16286	10.727	6.15193	8.94877	12.6722	10.9898	12.5954	11.1534	11.1847	11.7933	8.66786	7.24512	5.3568
Txnl4a	0.625528	0.482713	0.429463	0.504293	1.09599	0.486908	0.773557	0.369463	0.781942	0.383885	0.371177	0.436877
Pde6a	1.69484	2.47075	2.65435	1.47104	1.04221	1.20028	0.698191	0.75168	0.868696	0.632174	0.978434	0.660832
Il17b	0	0	0	0	0	0	0	0	0	0	0	0
Pcyox1l	0.0247166	0.0524903	0	0	0	0	0	0	0	0.0347645	0.0410032	0
Napg	0.388273	1.51451	0.633601	6.77547	8.70157	3.74883	4.87596	9.38175	3.35527	2.24857	4.37927	6.89126
Txnl1	0.105243	0.162362	0.0734548	0.0251019	0.127397	0.106911	0.192845	0.189372	0.22921	0.235157	0.164764	0.180024
St8sia3	0	0	0	0	0	0	0	0	0	0	0	0
Atp8b1	0.0494826	0.0501189	0.0260944	0.0247011	0.100806	0.124252	0.0247922	0.049177	0.0461426	0.0219378	0.0354119	0.0263386
Nars	0.202108	0.0741039	0.0273081	0.0501037	0.0550353	0.121171	0.173645	0.104757	0.0786267	0.213931	0.123605	0.084273
Fech	0	0.0430544	0	0	0.0482251	0	0	0	0	0	0	0
Lmnb1	26.2289	26.7611	28.5046	42.0025	57.3301	45.3546	29.2962	37.2816	33.8297	16.3636	20.4857	21.2144
C330018D20Rik	0.248575	0.248767	0.0800246	0.200415	0.0721932	0.0983257	0.30681	0.485419	0.251838	0.308325	0.259532	0.342297
Prrc1	0.793032	0.378226	0.502759	0.764482	1.29765	0.764935	0.406796	0.655711	0.641397	0.491818	0.616576	0.603913
Fbn2	0	0.0247013	0.0202898	0	0.0869447	0	0.0495102	0.0779522	0.0684512	0.079938	0.0258859	0.075372
Slc27a6	0.115427	0.0828729	0.120789	0.0501037	0.050824	0.0244591	0.1972	0.285859	0.0683602	0.101799	0.0247987	0.287512
Isoc1	5.27833	2.77793	3.18439	5.25497	6.64156	5.57416	3.57006	4.23721	3.08115	1.53295	1.70293	2.09753
Dctn4	4.43394	2.15052	3.098	6.51573	7.60332	3.20713	6.20269	5.72795	5.83604	4.11127	4.10395	4.79924
Rbm22	1.45339	0.875587	1.452	3.12221	3.08871	3.12108	3.65228	4.62866	3.6029	1.52399	2.13077	2.03895
Rps14	5.22692	6.93874	6.08409	4.69056	5.98718	6.43339	7.11787	5.65178	5.79814	2.75199	2.89427	4.36283
Tmx3	0.810334	0.289722	0.134746	0.588167	1.12638	0.826425	0.6829	0.682724	0.684558	0.338636	0.542283	0.572656
Camk2a	9.56691	5.49241	5.99111	13.9675	23.8172	14.7788	5.26969	7.16188	5.66513	3.00397	3.91858	5.06205
Slc6a7	0	0	0	0	0.0748162	0	0	0	0	0	0	0.373242
Cdx1	0	0	0	0	0	0	0	0	0	0	0	0
Pdgfrb	1.10958	0.720759	0.636424	2.03889	2.83767	1.88744	1.04281	3.02373	2.36449	1.14624	1.32932	1.7485
Csf1r	0.427795	0.645173	0.638482	0.557178	0.442544	0.387384	0.612334	0.986107	0.838556	0.40875	0.692214	0.50962
Gnaq	1.37516	0.995265	0.826208	3.56673	8.14325	3.1847	2.94021	4.62977	3.92264	2.42802	3.88826	5.47793
Psat1	0.0274107	0.0494767	0.0909215	0.12566	0.199277	0.104514	0.0893461	0.112638	0	0.0612069	0.0733347	0.0260523
Cndp2	0	0	0	0.0250769	0	0	0	0.0519509	0	0	0	0
Timm21	0	0	0	0	0	0	0	0	0	0	0	0
Scgb1a1	0	0	0	0.0235738	0	0	0	0	0	0	0	0
Anxa1	0	0	0	0	0	0	0	0	0	0	0	0
Incenp	0.319091	0.662612	0.675473	0.779187	0.457994	0.418569	0.212614	0.369178	0.282432	0.21897	0.178069	0.354608
Fth1	0	0	0.0269387	0	0	0	0	0	0	0	0	0
Fads2	0.0279792	0.0247013	0	0.0501037	0.0240644	0	0.0494855	0.0263643	0.0227867	0	0.0258859	0.0781568
Tmem138	0	0.0247013	0	0	0	0	0	0	0	0	0	0
Tmem216	0	0	0	0	0	0	0.0247428	0	0	0.0508997	0	0
Sdhaf2	0.542702	0.206824	0.254084	1.43935	1.00563	1.27691	0.592688	0.949037	0.989549	0.778918	1.06911	1.04797
Cd5	0.0247166	0	0.026411	0	0	0	0	0	0.0455507	0	0.0258859	0.0780787
Ms4a7	0	0.0247013	0	0	0.0228852	0.0468148	0.105676	0.0439146	0	0.051485	0	0.0358642
Ms4a6b	0	0	0	0.0250518	0	0	0.0247428	0.0777708	0.250404	0	0.0776576	0.0520525
Ms4a4d	0.0249391	0.0490815	0	0	0	0.0408957	0.0487927	0	0.0627375	0.0266969	0.0234785	0
Ms4a6d	0	0	0	0	0	0	0	0	0.0411117	0	0	0
Ms4a2	0	0	0	0	0	0	0	0	0	0	0	0
Cblif	0	0	0	0	0.0487304	0.0523425	0.0579228	0	0.0720024	0	0	0
Osbp	3.67437	2.20822	2.88067	14.1548	19.1321	13.3081	11.4666	16.6086	14.8618	7.07526	9.68305	12.1605
Fam111a	0.741399	0.176244	0.738902	1.73196	1.70297	1.29775	0.621142	0.765549	0.382457	0	0.673343	0.504415
Keg1	0	0	0	0	0	0	0	0	0	0	0	0
Lpxn	0.644881	0.434175	0.874862	1.3296	1.29486	0.982474	0.494484	0.827766	0.594936	0.388721	0.392689	0.385136
Gna14	0.640135	0.785279	0.567824	0.351001	0.957908	0.432095	0.445469	0.670877	0.605112	0.570764	0.358649	0.577887
Rfk	0	0.0493779	0.0859611	0.103639	0.0585487	0.178796	0.148457	0.103772	0.0227867	0.0314815	0	0.104027
Pcsk5	0.0247166	0.196375	0	0.150161	0.0909875	0.0996465	0.161298	0.183513	0.0871632	0.0262642	0.142605	0
Ostf1	0.0642632	0	0.108546	0.0557403	0.100661	0.0662842	0.112951	0.0332081	0	0.0661187	0.116875	0.11855
Carnmt1	0.173684	0	0	0.536134	1.55203	0.397632	0.303643	0.490111	0.297707	0.230703	0.306152	0
1700017D01Rik	14.2103	4.91227	7.64194	17.7436	15.5545	15.3388	10.48	10.9442	11.5074	13.9849	11.5208	9.8114
Ms4a8a	0	0	0	0	0	0	0	0	0.0455962	0	0	0
Ccdc86	0	0	0	0	0	0	0	0.0490474	0	0	0	0.0488773
Zp1	0	0	0	0	0	0	0	0	0	0	0	0
Prpf19	0	0	0	0	0	0	0	0	0	0	0	0
Tmem132a	0.123583	0.222312	0.0791539	0.25122	0.0962576	0.122296	0.148457	0.259236	0.159348	0.152699	0.0842326	0.0520525
Slc15a3	0.0248402	0	0	0.0501037	0.0722654	0	0.0247428	0	0.0229005	0.0256534	0.0259635	0.0521306
Pga5	0	0	0.0262263	0	0	0.020937	0	0	0	0	0	0
Ddb1	173.204	96.1084	125.46	179.955	184.537	170.073	120.341	125.962	125.809	99.5123	103.63	99.1387
Fen1	0.0974328	0.332702	0.133717	0.139639	0	0.148687	0.193884	0.156993	0.0869811	0.0299036	0.242344	0
Aldh1a7	0.0246919	0.024973	0	0.0568176	0.0368185	0.0148956	0.02405	0.0872069	0.0258599	0.08345	0	0.0899207
Zfand5	0.934362	1.85554	0.674338	4.17584	3.86746	3.36428	3.38503	5.19488	2.70864	0	0	1.62268
Cemip2	3.6307	1.90788	3.2932	9.20525	10.1779	9.55124	2.80813	5.81922	3.96161	3.78342	4.5554	5.74514
Slc22a19	0	0	0	0	0	0	0	0	0.0492612	0	0	0.0302946
Rtn3	0.300653	0.643815	0.468697	0.6524	0.400769	0.60441	0.454747	0.356916	0.354799	0.519889	0.598663	0.456318
Atl3	0.696143	0.514627	0.358884	0.86499	1.42919	0.865755	0.573116	1.40555	0.739442	0.824957	0.713855	1.1868
Naa40	0	0	0	0	0	0	0	0	0	0	0	0
Otub1	0.0247166	0.0741039	0.105539	0.12561	0.20462	0.146755	0.0247428	0.207389	0.0910559	0.127249	0.0258859	0.0785212
Lipf	0	0	0	0	0	0	0	0	0	0	0	0
Cdc42bpg	1.06783	0.396159	0.606424	2.59304	2.82454	2.96046	2.85816	4.74656	3.78241	1.81559	2.44337	1.91483
Lipn	0	0	0	0	0	0	0	0	0	0	0	0
Ehd1	1.37474	0.321018	0.535608	1.44657	1.95658	1.40642	1.76928	2.50725	1.76749	1.20057	1.58359	1.86176
Lipm	0	0	0	0	0	0	0	0	0	0	0	0
Ankrd22	0.0966419	0.248816	0.101185	0	0.161207	0	0.124382	0	0.0580253	0	0	0.104912
Fas	0.0566257	0.0501189	0	0	0.0247623	0	0.0531969	0.0812964	0.022764	0.10269	0.138282	0.137132
Lipo3	3.60291	3.98783	3.2313	3.78408	3.21958	4.48527	4.20463	5.08543	4.57444	5.34655	4.93866	5.29975
Ppp2r5b	0	0	0	0	0	0	0	0	0.0910559	0	0	0.0520525
Ak3	11.3115	9.69121	9.07138	20.2643	21.0393	26.0449	38.925	38.5347	38.9789	35.8554	34.8226	39.6295
Gpha2	0	0.0247013	0	0	0	0	0	0	0	0	0	0
Majin	0.102549	0.0496249	0	0.0291854	0.109373	0.157982	0.0686117	0.053947	0.148011	0.299774	0.0998677	0.290505
Snx15	0.123583	0.0247013	0	0.200415	0.240644	0.235884	0.414812	0.394272	0.409751	0.0865549	0.336516	0.314579
Cdca5	1.4983	0.835867	1.43865	1.9819	1.58933	1.93139	0.812898	0.963787	0.485874	0.379432	0.235769	0.228745
Jak2	2.43179	1.85853	2.42675	7.59604	8.11709	11.0704	18.7381	22.96	18.8166	15.6074	18.9752	20.1669
Tnfrsf25	0.191924	0.247556	0.169389	1.07745	0.409865	0.555271	1.27747	1.11246	1.3398	0.768763	0.417461	0.425191
Zfpl1	0	0	0	0	0.0240644	0	0.0247428	0	0	0	0	0.0260262
Vps51	0	0	0	0	0	0.0244591	0	0	0	0	0	0
Tm7sf2	1.70596	1.36134	1.62086	1.27218	0.957715	0.741381	1.18639	1.22515	1.30542	0.956329	1.53803	0.945117
Rpp30	0	0	0	0	0	0	0	0	0	0	0	0
Ankrd1	0	0	0	0	0	0	0	0	0	0	0	0
Mlana	0	0	0	0	0	0	0	0	0	0	0	0
Syvn1	2.806	1.24151	2.00893	5.22892	4.16006	5.75631	5.05272	5.87934	4.91128	3.1949	3.20625	3.22853
Il33	0.336739	0.121629	0.0834282	0.276873	0.244374	0.101456	0.0971648	0.112586	0.164788	0	0.0560688	0.0262345
Trpd52l3	0	0	0	0	0	0	0	0	0	0	0	0
Frmd8	0.0529924	0.0800569	0.1091	0	0.199614	0.147073	0.0706653	0.0424888	0	0	0.0677174	0
Tnks2	7.71225	5.15175	5.45732	13.6731	18.674	15.3233	9.68602	13.1193	12.4217	7.04805	7.31126	7.87362
Slc25a45	0.0998551	0.0247013	0.133005	0.12586	0.097533	0.245447	0.154617	0.41654	0.342165	0.199247	0.0261447	0.105068
Uhrf2	13.5031	10.1876	10.2558	38.8062	47.5859	38.3458	34.8247	42.9714	37.3387	18.8012	22.7777	24.7244
Rad9a	0	0.0247013	0	0.0250518	0	0	0	0	0	0	0	0.0260262
Mrpl21	0.953319	2.0841	0.345639	1.58951	0.695437	0.706698	1.15197	0.99601	1.01475	0.694959	1.01553	0.691127
Rps6kb2	0	0	0	0	0	0.0244591	0	0	0	0.0254498	0	0
Ighmbp2	0	0	0	0	0.0448561	0.0244591	0.0751932	0	0	0	0	0
Pola2	0.0494332	0.0494026	0	0	0.0240644	0.0244591	0.0247428	0.0259236	0	0	0.0258859	0.0260262
Dmrt1	0.121012	0.053009	0.154033	0	0.115365	0	0	0.0272716	0	0	0.0260671	0.0264166
Eif1ad	2.056	2.73038	2.59641	2.6689	2.55646	3.15865	2.10264	2.15801	1.97439	1.21803	0.883096	0.879505
Chka	0.29126	0.10298	0.272685	0.48801	0.72328	0.442906	0.395884	3.2757	0.526735	0.474385	0.432009	0.518807
Cabp4	0	0	0	0	0	0	0	0	0	0	0	0
Banf1	0	0	0	0.100107	0	0	0.0352584	0	0	0	0	0
Cst6	0	0	0	0.0250518	0	0	0	0	0	0	0	0
Aip	0	0	0.0263846	0	0.0240644	0.0244591	0.0247428	0	0.022764	0.0254498	0	0
Pold4	0.0204653	0	0.0749587	0.116742	0.103597	0	0.396329	0.314375	0.305538	0.297712	0.0654395	0.19007
Sf3b2	0.0247166	0.0988052	0.0263846	0.146804	0.144386	0.122296	0	0.0518472	0	0	0	0
Gldc	0.103538	0.0510082	0.134113	0.202294	0.0725061	0.0979833	0.0283799	0.0518472	0.117075	0.103988	0.209805	0.14062
Cdk2ap2	0.919136	0.918518	0.647268	0.389005	0.747825	0.791473	0.945223	0.473598	0.495731	0.770494	0.537598	0.447704
Pacs1	0	0	0	0	0	0	0.0496587	0	0	0.0256789	0	0
Grk2	0.0494332	0.0247013	0.0527693	0.102487	0	0	0.0499804	0	0.022764	0.0254498	0.0258859	0.182184
Aldh3b3	0	0	0	0	0	0	0	0	0	0	0	0
Mbl2	0	0	0.0531914	0.0364254	0	0	0.0289985	0.129877	0	0	0	0
Klc2	0.0741498	0.0247013	0	0.0259286	0.0859099	0	0.112085	0.259236	0.22764	0.234266	0.140845	0.20821
Pip5k1b	0.101585	0.102165	0.1372	0.219705	0.0724579	0.0498232	0	0	0.0471897	0	0	0.0261564
Nudt8	0	0	0	0	0	0	0	0	0	0	0	0
Dkk1	0	0	0	0	0	0	0	0	0	0	0	0
Rab1b	0.0494332	0.0494026	0	0.0250518	0	0.0733774	0.0494855	0.0518472	0.0455279	0.0508997	0.0517717	0.0260262
Cnih2	0	0.0741039	0	0	0	0	0	0	0.022764	0	0	0
Doc2g	0	0	0	0	0	0	0	0	0	0	0	0
Yif1a	1.23437	2.03939	1.95006	0.922308	1.01198	1.53053	1.12354	1.64384	1.37137	1.07258	1.40586	1.30969
Cbwd1	0	0	0.0337987	0.0555149	0.0542412	0	0	0.0281789	0	0	0	0.0546291
Rin1	0.0988664	0.172909	0.0791539	0.608108	0.192515	0.367034	0.327792	0.372315	0.390948	0.127249	0.209986	0.20821
Rce1	0.0741498	0	0.0263846	0.0501037	0.0240644	0	0.0494855	0.233312	0.0455279	0	0.0258859	0.0520525
Slc29a2	2.64698	1.40664	1.87376	4.66185	4.85336	4.85746	6.63801	6.62467	6.82687	3.58497	4.42612	3.6005
Minpp1	2.36019	0.975133	1.92874	6.10912	9.82918	6.04512	5.30034	7.69762	6.11463	3.19439	4.34355	4.81605
Apba1	1.34436	0.670591	1.03211	2.90105	5.1467	4.53849	5.34718	9.23154	7.56544	6.12613	9.33745	13.613
Dock8	0.0495074	0.051107	0.0249862	0.200139	0.227553	0.0759456	0.221918	0.460766	0.477383	0.0697326	0.0731017	0.237177
Papss2	0	0.0494026	0.0527693	0.0505295	0.0481288	0.024239	0.0505989	0.282749	0.0976346	0.0255007	0.103725	0.0785993
Peli3	0.049013	0.101325	0.0583628	0.0708967	0	0.0581394	0.0252376	0.0845109	0.110314	0	0	0.0779226
Cpt1a	0.928553	0.541378	0.226961	2.65379	2.94791	2.3898	1.31292	2.115	1.40766	0.929505	0.693974	1.02215
Mrpl11	5.79755	6.41994	5.94929	5.10769	5.01589	5.07889	5.98713	6.37466	5.56085	4.48205	4.27484	4.02241
Tesmin	0.0741498	0	0.0527693	0.0751555	0.0721932	0.0763859	0.0743767	0.130473	0.136607	0.059858	0	0
Gal	0	0	0	0	0	0	0.0247428	0	0.022764	0	0	0
Ctsw	0	0	0	0.0250518	0	0	0.0494855	0	0.0393134	0.0763495	0	0
Ppp6r3	0.17314	0.0250224	0.0527693	0.158653	0.497917	0.180435	0.192697	0.129696	0.329395	0.0264169	0.0518235	0.250841
Fibp	0	0	0	0	0	0	0	0	0	0	0	0
Fosl1	0.0509162	0.0247507	0.0315824	0	0	0	0.0564135	0	0	0.0511542	0.0517976	0
Dpp3	0.0247166	0.0247013	0	0	0.0240644	0.0244591	0.0494855	0.0259236	0.0523344	0	0.0258859	0
Drap1	0.0494332	0.0247013	0	0	0	0	0.0247428	0.0518472	0.022764	0.0254498	0.0258859	0
Lrp5	0.0258288	0.0506377	0.0813966	0.0509304	0.0978218	0.0530763	0.147912	0.0485549	0.0234696	0.121981	0.193549	0.0983532
Ovol1	0	0	0.0263846	0.0250518	0.0240644	0	0	0	0.0455279	0	0	0.0520525
Smarca2	1.26606	0.817144	1.22446	3.67811	3.89381	5.03344	9.49981	9.74939	8.98614	8.06783	8.98882	9.1177
Rnaseh2c	7.79035	3.61264	4.91575	13.9598	9.83606	10.959	9.4856	11.6228	10.115	5.24997	5.0516	4.78685
Rela	0.106084	0	0.0264638	0.101585	0.0963057	0	0.058962	0.0639016	0.0893486	0.0873439	0.0457662	0.0520525
4430402I18Rik	0	0	0.026411	0.27562	0.235951	0.428059	1.00243	1.40529	1.01152	1.68096	1.05689	1.7112
Slc1a1	0	0	0	0	0	0	0	0	0	0	0	0
Znrd2	0	0	0	0	0	0	0	0	0	0	0	0
Scyl1	0	0.0247013	0.0263846	0.0250518	0	0.0244591	0.0494855	0.0259236	0.0455279	0.0508997	0.0776576	0
Capn1	0.0253345	0.163276	0.103744	0.145601	0.09491	0.222064	0.115796	0.0423332	0.0655602	0.0536992	0.167223	0.060511
Arl2	0	0	0	0	0	0	0	0	0	0	0	0
Map4k2	0.55338	0.513021	0.211262	1.61953	1.80271	1.62467	1.54147	1.68026	1.78818	0.901408	1.0285	1.64275
Rps6ka4	0.0247166	0.0742768	0	0	0.0481288	0	0.098971	0.0259236	0.091238	0.197313	0.232973	0.0780787
Prdx5	0.0741498	0.0494026	0	0	0	0	0.0494855	0	0.022764	0	0	0.0520525
Esrra	0.176081	0.0494026	0.0521888	0.139489	0.0737333	0.0978854	0.0742283	0.0518472	0.139589	0.0981855	0.127824	0.0260262
Kcnk4	0.0741498	0.087739	0.0515556	0.0250518	0.0481288	0.0275899	0	0	0.296364	0	0.0767257	0.104652
Gpr137	0	0	0	0.0501037	0	0	0.0198932	0.0259236	0.022764	0	0.038337	0
Bad	0.881147	0.548962	0.646635	1.91642	1.56464	1.79342	2.7871	3.07716	2.32602	1.38366	1.79089	1.5268
Plcb3	1.53139	1.22904	1.42316	2.35863	2.37983	1.59422	4.92294	4.06264	4.4797	4.37954	4.9427	5.65933
Vegfb	0.303075	0.140205	0.158361	0.206803	0.0977977	0.274285	0.153133	0.291174	0.248514	0.028173	0.149724	0.08128
Dnajc4	0	0.0247507	0	0.0503542	0.0240885	0.0496031	0	0	0.0692252	0	0.0517717	0
Stip1	0.243978	0.288388	0.413869	0.123455	0.220286	0.180019	0.190222	0.11733	0.0791958	0.100171	0.129921	0.0526251
Mark2	0.0727162	0.299701	0.165907	0.357415	0.162387	0.207047	0.170304	0.268387	0.307609	0.0771385	0.313944	0.24816
Spindoc	0.164613	0.141415	0.214533	0.133351	0.162675	0.147807	0.116167	0.240571	0.121469	0.114092	0.0273355	0.0721448
Plaat3	0.149165	0.253806	0.177991	0.502164	0.279701	0.244078	0.147689	0.157278	0.19536	0	0.0388806	0.243762
Plaat5	0.02573	0	0	0.0267804	0.043725	0.0746982	0.0258809	0.0562801	0.0618725	0	0.116745	0
Smc3	13.1655	8.76118	9.33013	16.4332	19.8655	16.8197	13.1608	12.4085	13.646	9.02352	10.1425	11.0734
Pdcd4	0.418724	0.521815	0.823042	0.520026	0.424111	0.478372	0.280187	0.138225	0.161852	0.208791	0.0321503	0.337014
Shoc2	1.42642	1.43589	1.25475	2.733	3.2358	2.34991	1.54593	1.76674	1.76107	1.12962	0.593667	1.56923
Tectb	0	0	0	0	0	0	0	0	0	0	0	0
C1qtnf9	0.20018	0.285275	0.241789	0.269007	0.272313	0.631315	0.0496092	0.441971	0.280202	0.117833	0.0387511	0.129741
Hhex	0.0295116	0.224312	0.0992062	0.0744039	0.331222	0	0.0937008	0.138769	0.0626237	0.0450462	0	0.026729
Cyp26a1	0	0	0.0527693	0.0250518	0	0	0	0.0259236	0	0.0254498	0	0
Rbp4	0	0	0	0	0	0	0	0	0	0	0	0
Eif3a	8.44544	5.00046	7.34625	8.17737	7.58558	7.75063	6.13007	4.78448	6.08267	5.60775	5.31012	5.08928
Pde6c	0.0247166	0	0	0.0250518	0.0240644	0	0.142889	0.129618	0.0455279	0.0254498	0.0757938	0.0260262
Prdx3	0.0325765	0.0453269	0.0264638	0.0534606	0.0243772	0.0523181	0.0862285	0.0649645	0.118691	0	0.0785895	0.167349
Noc3l	0.0494332	0.247013	0.105539	0.206628	0.240476	0.239308	0.0494855	0.258121	0.166996	0.152699	0.113535	0.160634
Hells	8.82121	7.09063	8.50021	10.7463	16.1582	8.93629	2.88666	4.16297	3.63593	1.36055	1.54013	0.950244
Cyp2c55	0.084333	0.028036	0.0536663	0.0851512	0.0866559	0.0639606	0.0248417	0.278238	0.16167	0.106253	0.121327	0.0263646
Cyp2c39	0	0.0365826	0	0.110729	0.164504	0.0366153	0.157661	0	0	0.116637	0.146255	0.0265207
Aldh18a1	0.618953	0.712484	0.535529	0.445722	0.411068	0.213773	0.64346	0.518653	0.692571	0.687375	0.835932	0.764339
Tctn3	0.223636	0.306642	0.338726	0.301474	0.292647	0.385818	0.370077	0.127829	0.492385	0.160487	0.368667	0.271428
Ccnj	1.83128	0.618965	0.847686	4.69514	4.60624	6.05894	4.28799	5.57145	5.05121	2.88359	1.85045	2.53831
Tll2	0.275887	0.0961869	0.187621	0.796598	0.32949	1.0301	1.37773	1.3944	0.885609	0	0.738705	0.785394
Tm9sf3	0.123583	0.0494026	0.0527693	0.0501037	0.049308	0.0640095	0.0555227	0.153182	0.0455279	0.127249	0.236778	0.130131
Kctd1	0.824002	0.816378	1.11657	0.800131	0.892573	1.14916	1.29029	1.39648	1.0896	2.30331	2.57616	2.8904
Slit1	0.0741498	0.285473	0.26411	0.458148	0.508673	0.504372	0.627377	0.704033	0.547883	0.316163	0.606998	0.433805
Smndc1	0	0	0	0.0501037	0	0.122296	0.0742283	0.0777708	0.136584	0	0.103569	0
Add3	3.26111	1.9988	2.62097	4.5564	6.78616	3.73153	1.65715	2.90173	2.53534	1.00794	1.44668	2.02976
Trim8	4.63706	1.892	3.27293	8.99479	8.29575	9.42117	10.0752	9.47606	10.6473	5.54046	5.55855	5.3371
Arl3	0.0487659	0	0.0335085	0.102913	0	0	0	0	0.0298891	0.134731	0.0375863	0
Sfxn2	1.9032	0.615309	1.05966	7.05983	9.17797	6.45631	6.55401	10.6643	8.32833	3.56321	5.07342	6.28146
Cyp17a1	0.0247166	0	0	0.125259	0.0721932	0	0.0494855	0.0259236	0.11382	0.101799	0.103543	0.156157
Maoa	2.6756	2.62617	2.94339	3.50681	5.97108	4.79851	6.24331	7.92676	7.41336	3.9208	4.44331	5.14674
Efhc2	0.132852	0.0492791	0.232238	0.317181	0.232751	0.167765	0.220928	0.235516	0.144779	0.166976	0.143149	0.383991
Fundc1	0.0496062	0.0743262	0	0.0501037	0.0481769	0.0244591	0	0.0518731	0.0685878	0.0769349	0.0778906	0.0261304
Dusp21	0	0	0	0	0	0	0	0	0	0	0	0
Msr1	0	0	0.0274664	0	0	0	0	0.0259495	0.022764	0.0254498	0	0
Taf5	2.56383	1.85457	2.48327	4.40875	5.26986	4.36529	4.18128	5.1836	4.70793	3.55394	2.90859	3.16008
Samt4	0	0	0	0	0	0	0	0	0	0	0	0
Pcgf6	0.0248402	0	0	0	0.0583081	0	0	0	0.053427	0	0	0.062437
Nr0b1	0	0	0	0	0	0	0.074253	0.103694	0.022764	0	0	0
Gk	0.0356661	0.264921	0.168914	0.0569428	0.334567	0.225366	0.0379554	0.196449	0.226297	0.141298	0.0321244	0.239728
Slk	2.32104	1.37515	1.77885	5.7394	6.14706	5.4777	4.25815	7.50776	5.71863	2.88471	3.06753	4.16641
Col17a1	0	0.0247013	0	0.0176615	0.0240644	0	0.0249902	0.104965	0.0228323	0	0	0.0260262
Gsto1	1.73857	1.47783	0.769719	1.98451	2.0751	2.19557	2.81397	4.81818	4.36542	2.98165	3.54486	3.00077
Casp7	1.42266	0.988892	1.09256	1.7508	1.4416	1.95592	1.1136	1.95801	1.30957	0.41585	0.610285	1.17888
Vwa2	0.716781	0.296391	0.501598	0.785826	0.651159	0.440264	0.133339	0.500273	0.364656	0.0999924	0	0.0260262
Trub1	4.41634	3.53705	4.16355	8.72463	11.7	9.28182	9.62018	13.5753	12.6684	7.12529	8.48259	8.57737
Gfra1	0.0786235	0.0782784	0	0	0	0.0244836	0.104019	0.134103	0.108994	0.0855878	0.181123	0.201417
BC051665	0	0	0	0.0250518	0	0	0	0	0	0	0	0
Pnliprp2	0	0	0	0	0	0.0489672	0.474442	0.157382	0.181565	0.0508997	0.0776576	0.0520525
Slc18a2	0	0	0.0734021	0	0.0910838	0	0	0.019676	0	0	0	0
3110040N11Rik	0.244002	0.165499	0.427167	0.641728	0.388231	0.420697	0.262298	0.234142	0.412551	0.312371	0.303382	0.189289
Btbd1	0.186042	0.184667	0.35738	0.317006	0.199109	0.269662	0.193711	0	0.262947	0.0763495	0.103569	0.109232
Hdgfl3	0.0247413	0.102782	0.0393659	0.0765835	0.207122	0.148956	0.103301	0.150875	0.229165	0.051256	0.0518235	0.163679
Bnc1	0	0	0.0263846	0	0.0240644	0.122296	0.0742283	0.0259236	0.0910559	0.0254498	0.0258859	0
Gcgr	0	0	0	0.0250518	0	0	0	0	0	0	0	0
Bhlhe22	0	0	0	0	0	0	0	0	0	0	0	0
Ppp1r27	0	0	0	0	0	0.0244591	0	0	0	0	0	0
P4hb	0.247611	0.271393	0.567665	0.239095	0.183443	0.289523	0.190346	0.139443	0.161396	0.133204	0.0867694	0.367829
Alyref	0.0494332	0.0494026	0	0.0751555	0.0481529	0.0656972	0	0	0.022764	0.0254498	0	0
Ints4	9.71587	5.9785	7.59089	19.6303	20.1352	17.4959	13.5251	17.0324	15.5198	6.80379	6.20523	7.57041
Anapc11	9.67667	7.06203	7.50814	14.6634	21.1579	12.3218	10.8554	14.7497	12.5628	7.5911	7.69553	8.45629
Pcyt2	0	0.0213419	0	0.0751555	0.0240644	0.0244591	0.0494855	0.133169	0.022764	0.0254498	0.0519012	0.0781828
Pycr1	0.601577	0.292043	0.296458	0.607056	0.364961	0.470887	0.578362	0.522594	0.446037	0.467895	0.4953	0.457489
Myadml2	0	0	0	0.0250518	0	0	0	0	0	0	0	0
Aspscr1	18.0175	14.4488	15.0039	25.2177	31.0642	27.5159	34.6087	41.5436	37.5757	21.3845	23.0817	24.4563
Cenpx	0.123583	0.0247013	0.0263846	0.200415	0.168451	0.0978365	0.27217	0.181465	0.113592	0.0254498	0.0776576	0.150536
Lrrc45	5.29664	2.57738	3.5343	16.7067	18.0374	18.6475	24.2438	31.4969	28.1373	16.3243	18.3684	19.0366
Maged1	0.0741498	0.0247013	0.0265166	0.0751555	0	0.0489183	0.173199	0.155542	0.136584	0.0254498	0.0258859	0.104105
Dcxr	0	0	0	0	0	0	0.0742283	0	0	0	0.0258859	0.0520525
Cbr2	0	0	0.0263846	0	0	0	0	0	0	0	0	0
Arhgap19	0.0761766	0.0502177	0.0268332	0.116391	0.0951025	0.0506549	0.0938987	0	0.138496	0.0490928	0.106469	0.0521306
Dus1l	0.0988664	0	0.105539	0	0.0721932	0	0.0742283	0.0260273	0.0910559	0	0	0
Zdhhc16	4.15827	4.23388	3.67527	7.29068	9.1143	7.43342	7.50611	7.23787	7.22883	4.44113	4.75161	5.25993
Rfng	0	0	0	0	0	0	0	0	0.0455279	0	0	0
Cd7	0	0.0247013	0	0	0	0	0	0	0	0	0	0
Sectm1a	3.33983	3.97377	4.47412	3.59749	4.22701	3.64192	2.4579	6.14596	4.23585	3.70565	4.23894	2.64203
Mms19	0.294226	0.31551	0.424423	0.578171	0.367367	0.506059	0.247922	0.576904	0.531834	0.531342	0.347285	0.39448
Ogfod3	0.0758305	0.0247754	0	0.0752056	0.0483695	0.0492607	0	0.0518472	0	0	0	0
Ubtd1	0.698195	0.504623	0.297883	1.29536	1.22141	1.15019	0.758662	1.15324	1.46721	0.822717	0.878955	1.78168
Ankrd2	0	0	0.0527693	0.0501037	0	0.0499211	0.0494855	0	0.022764	0.0254498	0.0593563	0.0521566
Wdr45b	0	0.243851	0.0637189	0.0943452	0.100204	0.121391	0.139277	0.19352	0.110633	0.222432	0	0.105979
Fn3k	0.1483	0.0367802	0.05364	0.306935	0.376873	0.858833	2.4504	1.62518	2.21475	0.471611	1.52434	1.04511
R3hcc1l	1.21087	1.36803	1.10246	2.03606	2.38368	1.77013	1.34143	2.05641	1.76678	0.80816	0.836165	1.30053
Loxl4	0.197733	0.296416	0.0791539	0.325674	0.409095	0.317969	0.494855	0.155542	0.341459	0.279948	0.569489	0.62489
Hps1	0.0494332	0.0266527	0.0263846	0.101435	0	0	0.0494855	0.0259236	0.0455279	0	0	0
Got1	0	0	0	0	0	0	0	0	0	0.0254498	0	0
Cutc	0.68418	0.580802	0.717979	1.29217	1.23542	0.990448	0.733647	1.00348	0.650936	0.410124	0.287385	0.449213
Abcc2	0.0329967	0.0248742	0	0.0161334	0.0241847	0.0244836	0.0765046	0.0284123	0	0.0682565	0.103621	0.0260262
Dnmbp	0.0247908	0.0495261	0.0804204	0.0504794	0.0976534	0.274529	0.073387	0.165315	0.0506498	0.124552	0	0.13263
Cpn1	0.041079	0	0.0263846	0.15963	0.0408854	0	0.0163797	0.0240312	0.0850462	0.0267223	0.0766998	0.204644
Cyp2c23	0	0.02233	0	0.018363	0.0852602	0.0246548	0.0250149	0	0	0	0	0.0394558
Chuk	0.050323	0.0742521	0	0	0.0481288	0.0986681	0.173249	0.0720935	0.0682919	0	0	0.0260262
Cwf19l1	0	0	0	0	0	0	0	0	0	0	0	0
Scd3	0.260118	0.228265	0.328594	1.01277	0.604642	0.356125	1.73281	1.10479	0.990141	1.16067	1.87354	1.93247
Scd2	0.71342	0.353747	0	0.781367	0.983681	1.38806	0.132299	0.541622	0.316943	0	0.417643	0
Ndufb8	0.0494332	0.1675	0.0527693	0	0.0240644	0.0244591	0.0247428	0.129618	0.0455279	0.0161098	0.0517717	0
Sema4g	0.829118	0.247062	0.486084	3.23462	3.09013	3.76524	9.58796	10.7575	10.1165	5.67659	6.70866	5.42556
Twnk	6.72947	2.16023	3.74754	8.63008	8.5084	8.78501	7.92792	9.59022	9.52899	7.48653	7.23823	5.8563
Kazald1	0	0	0	0.0390057	0.0625193	0.0437329	0.0432256	0.0313157	0.114571	0.0419668	0	0.14913
Tlx1	0	0	0	0	0	0.0244591	0	0	0.022764	0	0	0
Poll	0	0	0	0	0	0	0	0.0551654	0	0	0	0
Fgf8	0	0	0	0	0	0	0	0	0	0	0	0
Oga	0.180802	0.247779	0.130182	0.240498	0.273781	0.216243	0.346671	0.148542	0.210111	0.104497	0.110196	0.115973
Kcnip2	0	0	0.0871221	0.0252522	0.0436528	0.024557	0	0.0526767	0.0455279	0.0241774	0.0536355	0.0541086
Ldb1	0.197733	0.149072	0.209626	0.400378	0.673803	0.488302	0.470582	0.414777	0.409797	0.152699	0.337241	0.338393
Gbf1	0.13824	0	0.0527693	0.887386	0.803125	0.73463	0.775289	0.15663	0.723917	0.128878	0.155367	0.182392
Fbxl15	0.380512	0.518752	0.448011	0.528519	0.593693	0.575132	0.813715	0.685471	0.605089	0.871581	0.653825	0.580672
Pitx3	0	0.0386081	0	0	0	0	0	0	0	0	0	0
Hexa	4.4171	4.21738	5.38257	6.63818	10.6469	7.80682	10.585	12.6343	11.3681	6.96211	6.76745	8.20912
Bbs4	0.67941	0.277717	0.597902	0.506498	0.740125	0.703714	0.511581	0.966794	0.483939	0.458504	0.856926	0.417877
Adpgk	2.12657	1.23482	1.34242	5.33053	5.6227	4.67637	4.09114	5.57207	4.71046	2.03609	2.61289	3.28894
Parp6	11.5694	11.593	12.4339	25.9501	27.9699	31.2836	44.7801	46.549	46.4466	31.2517	33.4754	39.7119
Limd1	2.75874	1.61737	1.86998	3.90438	4.21004	3.647	1.60934	2.42093	2.04368	1.01105	0.952833	1.06551
Sacm1l	4.21161	3.58441	3.6795	9.03414	14.7543	10.5632	12.3627	15.1851	13.6238	8.62149	10.349	12.0924
Slc6a20b	0	0	0.0263846	0.0250518	0.168499	0.0489183	0.0494855	0.103746	0.192424	0.101799	0.0258859	0.176614
Zfhx4	1.46565	0.942577	1.58796	4.35446	5.90208	3.52018	1.7028	2.73113	2.18452	1.19968	1.15109	2.23279
Ribc1	0.724493	0.742323	0.580488	0.754185	0.339043	0.440362	0.897914	1.11676	0.61852	0.521238	0.518235	0.619373
Hsd17b10	1.40586	1.8375	2.20903	1.48858	1.72313	2.16617	2.02017	1.84452	1.97571	0.907923	1.16331	1.12053
Huwe1	13.6335	10.167	11.8451	36.4099	38.0831	32.8239	18.6856	27.4617	23.5213	15.4234	14.7122	21.9617
Tsr2	0.479304	0.480737	0.394371	0.334718	0.484585	0.323594	0.389525	0.521945	0.437751	0.671647	0.415183	0.538952
Fgd1	6.90676	4.42618	5.36297	13.2509	17.4797	12.9481	8.11659	11.5894	9.3727	5.23659	6.29899	6.81143
Gnl3l	0.064535	0.0486616	0	0.0250518	0.0487545	0.117012	0.0736592	0.103694	0.107309	0	0.0481477	0.191735
Maged2	0.0741498	0.0247507	0.158387	0.0751555	0.0481288	0.0244591	0.173199	0.155542	0.11382	0.0254498	0.181201	0.156157
Apex2	9.56577	9.27455	10.5611	5.47926	6.76648	3.74995	3.45322	1.92239	2.18329	2.33294	2.16794	5.95509
Abhd6	2.01161	1.04096	1.4577	5.01756	3.94923	3.38999	2.30758	3.65276	3.13473	1.30074	2.04167	2.30296
Dnase1l3	0	0	0	0.0250518	0.0481288	0.0978365	0.0494855	0.0518472	0.0453003	0.0578475	0	0.0780787
Sat1	0.0494332	0	0	0	0.0240644	0	0	0	0	0	0	0
Polr3a	0	0	0	0	0	0	0	0	0	0	0	0
Acot9	0.550315	0.397691	0.341655	1.04278	1.25537	1.32265	1.54125	2.55612	2.50813	1.26397	1.45787	2.29588
4933436I01Rik	0	0	0	0	0	0	0	0	0	0	0	0
Prdx4	0.315557	0.483775	0.743836	0.316405	0.400961	0.37963	0.179929	0.531356	0.440005	0.321991	0.467499	0.541554
Banp	9.40432	5.2701	6.30252	30.3487	36.0956	29.9464	23.5367	34.9722	28.7184	13.3928	19.2511	23.5736
Jph3	0	0	0	0	0	0	0	0	0	0	0	0
Itgb8	0	0	0	0.0501037	0.0241125	0.146828	0.024916	0	0.022764	0.0254498	0.0258859	0.0268851
Sp4	0.0743723	0.0625684	0.0527693	0.125359	0.123306	0.071812	0.0247428	0.0270642	0.120649	0.0645917	0.104061	0.310415
Padi3	0	0	0	0	0	0	0	0	0	0	0	0
Padi1	0.128823	0.148208	0.131923	0	0.0240644	0.12506	0	0.0259236	0.0682919	0	0.0258859	0.0261304
Padi4	0	0	0.0811591	0.0234986	0.0467571	0.0771196	0	0	0.0457783	0	0	0.0840127
Gpr143	0	0.0750672	0.0279677	0	0.0510887	0.0242145	0.0247428	0.0395075	0.0226957	0	0	0.0279522
Sbds	0.0992372	0.294464	0.299202	0.200891	0.201684	0.20575	0.272244	0.545432	0.26026	0.256611	0.492453	0.313382
Rabgef1	4.11292	5.6582	4.91453	5.46035	5.20003	4.21206	5.22948	6.42179	5.31741	2.96117	4.28491	4.34857
Mettl7b	0	0	0	0	0	0	0	0	0	0	0	0
Bloc1s1	0.173016	0.19761	0.105565	0.100207	0.0240644	0.0733774	0.173199	0.155542	0.160122	0.0508997	0.103543	0.104131
Rdh5	0.101486	0	0.0528748	0.100458	0.0483935	0.024557	0.0247922	0.0520027	0.0683374	0.0255516	0	0.0261304
Cd63	0.77489	0.51853	0.66112	0.514715	0.615231	0.293338	0.449477	0.588725	0.397208	0.423307	0.254898	0.274967
Gdf11	0.0494332	0.0247013	0	0.0250518	0.0240644	0.0489183	0.0247428	0	0.022764	0	0	0.0520525
Ormdl2	0.576688	0.615161	0.369464	1.01082	0.451424	0.683486	0.631089	0.464836	0.589473	0.79093	0.656077	0.429954
Dnajc14	14.0048	9.33749	11.2656	20.4971	16.0704	17.9461	14.7743	17.1914	15.2037	13.6938	14.1606	12.1452
Mmp19	0	0	0	0.0250518	0	0	0	0	0	0	0	0
Dgka	0.0530665	0.0247013	0	0	0.184839	0.0223556	0.0729664	0.047829	0.0396093	0.026366	0.128575	0.0423447
Cdk2	0.0741498	0.0247013	0.0263846	0.0501037	0.0722173	0.0733774	0.0494855	0.0259236	0	0.0763495	0.0528331	0.0780787
Rps26	0	0	0.0263846	0.0250518	0	0	0.0247428	0.0259236	0.022764	0	0	0
Pa2g4	0.0494332	0.123951	0.0527693	0.0501037	0.168475	0.170529	0.0742283	0.0259236	0.0683829	0.0254498	0.0258859	0.0780787
Esyt1	0.255174	0.535672	0.813148	0.880447	0.633375	0.906162	1.53071	1.70025	1.36222	0.993867	1.34705	1.35539
Myl6b	0.123583	0.296416	0.39577	0.901866	0.770061	0.733774	0.544341	0.933249	0.728447	0.305398	0.362402	0.130131
Cdh9	0.150054	0	0.0918449	0.081193	0.0970277	0.242904	0.308196	0.34468	0.297184	0.552033	0.580309	1.10817
Smarcc2	77.6686	37.1282	49.1381	165.098	152.58	174.521	190.234	201.908	199.062	174.357	182.947	175.956
Chmp6	4.22216	2.95712	3.61823	2.96017	3.75092	2.76202	3.27968	3.1667	3.66659	1.84491	2.19673	2.11833
Baiap2	3.8289	2.46694	3.50689	10.9033	6.89108	10.4588	39.3203	43.2968	43.3601	22.8119	26.0681	21.5127
Nabp2	0.346527	0.349573	0.370229	0.266902	0.43494	0.392276	0.22605	0.310487	0.322247	0.436465	0.26093	0.186894
Tepsin	0.0247166	0.0513787	0	0.0250518	0	0.0244591	0.0247428	0.0259236	0	0	0	0
Fscn2	0	0.0247013	0.0266221	0	0	0	0.0245448	0.0260014	0	0.0254498	0.0258859	0
Cnpy2	4.96806	5.79411	5.39582	5.81999	5.39741	6.58846	4.52372	4.69798	4.85278	3.78724	3.86052	2.11781
Faap100	0	0	0	0	0	0	0	0	0	0	0	0
Il23a	0	0	0	0	0	0	0	0	0	0	0	0
Pde6g	0	0	0	0	0	0	0	0	0	0	0	0
Mip	0	0.0247013	0	0	0	0	0	0	0	0	0	0
Atp5b	18.1111	18.2129	18.0574	18.6262	17.2183	18.0204	17.5388	17.9017	17.1951	13.0761	12.2093	12.0394
Prim1	10.6469	9.94551	10.5474	20.4323	23.4931	17.6695	8.96883	9.591	8.84635	4.66745	4.42219	4.06553
Hsd17b6	0.0954308	0	0	0.0503792	0.0427143	0.0350744	0.031547	0.0259236	0.022764	0.0469041	0	0.133358
Tac2	0.0247166	0	0	0	0	0	0.321656	0.155542	0.277333	0.152699	0.207087	0.104105
Nab2	0	0	0	0	0.0240644	0	0	0	0.022764	0	0	0
Shmt2	0	0.0247013	0	0.0250518	0	0.0489183	0.0247428	0.0518472	0	0	0	0.0260262
Inhbc	0	0	0	0.187563	0	0	0.122155	0	0.130961	0.1669	0	0.135649
Gli1	0.0545495	0	0	0	0.0240644	0.0190047	0.0167261	0	0.022764	0	0.0232196	0.0207689
Ddit3	1.44859	0.775868	1.07702	3.38468	3.50659	3.0299	3.85428	3.90783	4.00136	1.5939	1.12052	1.01515
Mbd6	0.0988664	0.19761	0.0527693	0.0751555	0.0431234	0.146755	0.148555	0.0777708	0.136607	0	0.0776576	0.0260262
Dctn2	18.809	16.4095	17.6557	54.5574	59.0172	60.2674	67.0434	90.9461	77.7295	46.4801	50.1793	52.8639
Ttc4	0.0665124	0.14806	0.18931	0.100232	0.21658	0.274872	0.172185	0.233312	0.250381	0.0997379	0.172296	0.142129
Hdhd2	5.90514	4.61554	5.56539	12.9715	13.2079	11.5929	11.9773	15.1038	13.9366	6.24208	6.29014	7.08166
Katnal2	0.061396	0.114985	0	0	0.0602332	0.215705	0	0.118834	0.160213	0	0	0
Ier3ip1	0	0	0.962828	0	0	1.93007	2.24409	0	0	0	0	0
Rnf165	0.114611	0	0	0.0250518	0	0.200247	0.340337	0.110642	0	0.0257043	0.0886591	0.0351094
Atp5a1	0.715422	0.0256399	0.644524	0.992353	0	1.02904	0.55592	0.402853	0.0241753	0.370652	0.33341	0.683137
Crisp1	0	0	0	0	0	0	0.0225406	0.0319119	0	0	0	0
Crisp3	0	0	0	0	0	0	0	0	0	0	0	0
Avil	0.346181	0.420046	0.238385	0.791788	0.716301	0.705988	0.739981	0.727805	0.664776	0.169241	0.143537	0.214795
Atp23	0.193926	0.0956434	0.266986	0.104742	0.136325	0.210226	0.375991	0.203371	0.28892	0.199043	0.140845	0.239858
Clns1a	4.0226	2.27934	2.68176	6.92713	7.38585	6.40775	7.83964	6.32844	7.06323	2.63302	3.09991	3.39143
Usp33	9.79064	6.25756	7.82581	25.1798	33.7792	25.0639	32.4918	38.4156	34.9823	19.2689	20.8023	27.1854
4833420G17Rik	15.7909	15.2707	14.6746	40.4354	48.7323	44.7059	54.4546	64.1584	59.468	27.0697	32.5591	35.5124
Paip1	10.4135	11.2188	11.0574	16.182	18.3196	15.7374	13.8039	16.1536	16.4276	10.3202	10.0743	10.5846
Paox	1.52128	0.954088	1.19493	2.06004	2.35018	1.77241	1.07438	1.7725	1.30032	0.480162	0.631538	0.942046
Echs1	0.106553	0	0.0536136	0.064784	0.0240644	0.0745759	0.153751	0.0779522	0.0772609	0.0255516	0.0545674	0.0346149
Fuom	0.036976	0.103301	0.0263846	0	0	0	0	0.168607	0.0680642	0.0254498	0	0.0547592
Prap1	0.0709614	0.0793406	0	0.0751555	0	0.0489183	0.105577	0.0243941	0.0707504	0.0254498	0.0517717	0
Caly	0.0263479	0	0.0267276	0.113861	0.0240885	0.12232	0	0.0259236	0	0	0.0262742	0
Adam8	0	0	0	0	0	0	0.0247428	0	0	0	0	0
Tubgcp2	0	0	0	0.0501037	0	0	0	0	0	0	0	0
Adgra1	0.123583	0.049452	0.18493	0.175789	0.101528	0.373197	0.173422	0.404641	0.214368	0.382384	0.312468	0.755984
Inpp5a	4.76057	3.2167	4.41745	6.83319	7.98674	5.6108	3.44808	5.45196	4.90896	2.64248	2.62664	3.25531
Dpysl4	5.02456	4.37196	4.52161	5.70691	5.7543	6.89055	11.5689	13.3296	12.7936	7.24717	8.68831	8.2207
Cyp2e1	0	0	0	0.0257533	0.0240644	0	0	0	0.0227867	0	0.0258859	0
Syce1	0	0	0.0285482	0	0	0	0.0248665	0	0.0825649	0.0191128	0.0255235	0
Urah	0	0	0	0	0	0	0	0.0476735	0.0212615	0.0462169	0	0
Odf3	0	0	0	0	0	0	0	0	0	0	0	0
Bet1l	0.996227	0.815143	0.686001	2.35277	2.16738	2.66179	4.15411	4.91628	4.69887	5.38758	4.18424	4.36481
Ric8a	3.66253	4.77078	3.17315	5.0267	5.64072	4.63447	6.90437	7.29415	7.65438	6.62643	5.71674	7.37779
Sirt3	0.658722	0.438522	0.659827	1.11418	0.987242	0.913328	1.90133	1.76661	1.84418	1.68758	1.8555	1.71266
Psmd13	69.2607	56.0734	64.0133	63.4411	57.1041	62.3065	59.0564	61.4517	62.8162	55.9961	56.997	49.9735
Cox8b	0	0	0	0	0	0	0	0	0	0	0	0
Ifitm5	0	0	0	0	0.0240644	0	0	0	0	0	0	0
Ifitm1	0	0	0	0	0	0	0	0	0	0	0	0
Ifitm3	0	0	0	0	0	0	0	0	0	0	0	0
Ptdss2	1.08798	1.30944	1.48324	1.51526	1.3434	1.01946	1.63767	1.21004	1.34389	1.49174	0.927025	1.04615
Drd4	0.0988664	0	0	0.128015	0.0962576	0.0733774	0.124035	0.0777708	0.0682919	0	0.103543	0.0260262
Irf7	0.0494332	0.0988052	0.130841	0.111105	0.108747	0.297765	0.0717292	0.0777708	0.11382	0.378668	0.314669	0.228771
Hras	0	0	0	0	0	0	0	0.0259236	0	0	0	0
Lmntd2	0.0247166	0	0.0263846	0.0250518	0	0	0	0	0.022764	0	0	0
Taldo1	4.57106	3.83856	3.86741	6.69017	7.05058	6.21135	6.29013	6.91359	6.59574	4.27738	3.13488	2.7478
Eps8l2	0.0988911	0.0247013	0	0	0.0240644	0	0	0.695426	0.260602	0	0	0
Pidd1	0	0	0	0	0	0	0	0	0	0	0	0
Tspan4	3.93572	1.61682	1.99375	2.61078	2.93355	2.16241	2.61199	3.38049	3.1137	1.97682	2.24801	2.49454
Chid1	0.0247166	0.0348288	0.11947	0.0250518	0.0481288	0.0490161	0	0	0.1158	0	0	0
Muc2	0.0247166	0.0247013	0.063798	0.0250518	0.0481288	0.0244591	0	0.129799	0	0	0	0
Tmem192	0.303322	0.359602	0.913331	0.56314	1.15167	0.870794	0.706406	1.49509	1.25882	0.676584	1.10615	1.15713
Apool	3.13056	4.09278	3.915	3.78854	4.81382	3.17621	1.91385	3.02915	3.05472	1.73011	1.58986	2.26951
Satl1	0.24986	0.340952	0.238807	0.442941	0.500227	0.229989	0.394078	0.624188	0.599034	0.256229	0.217674	0.158942
2010106E10Rik	0	0	0	0	0.080327	0.0264403	0.0813294	0	0.04851	0.0254244	0.0774246	0.201131
Chm	0.239059	0.457369	0.103269	0.308664	0.254265	0.392447	0.484315	0.271913	0.340663	0.228361	0.346897	0.238713
Crcp	1.13845	0.908044	0.895178	2.19053	4.09687	2.89657	1.79382	3.38373	2.22365	2.13975	2.16396	2.06643
Gusb	1.32204	1.64175	1.20499	1.32627	1.21121	1.57947	1.63396	1.10831	1.44078	1.62329	2.32608	2.08127
Phkg1	0.768167	0.777646	0.944095	0.560359	0.488459	0.6546	0.659023	0.87881	0.661976	0.723768	0.790037	0.718142
Tm9sf2	10.3862	10.3924	11.5071	15.4589	18.0955	14.8338	13.4234	18.5264	15.6726	9.57451	12.4476	11.6551
Clybl	0.455057	0.483627	0.386245	0.391134	0.40948	0.140567	0.0690323	0.29164	0.0372874	0.190848	0.315316	0.214456
Fgf14	0.838041	1.3543	0.98544	1.06611	1.13295	1.16861	0.978304	1.1128	1.20419	1.31176	1.26064	1.16655
Farp1	46.3946	26.117	31.1955	85.2986	102.017	98.8002	111.043	121.235	117.145	155.239	176.969	209.316
Syngr2	0.320871	0.350388	0.335613	0.186436	0	0	0	0.133506	0	0	0	0
Tnrc6c	10.2459	8.25194	9.06742	27.4003	32.8209	25.8905	25.9538	38.0998	31.0628	17.0926	19.0017	30.2037
Tmc6	0.148646	0.0247013	0.0263846	0.118144	0.15187	0.0665533	0.0247428	0.414777	0.159348	0.154608	0.0517717	0.385371
Tk1	0.0613219	0.0644951	0	0.12804	0.142148	0.228375	0.0418153	0	0.0364223	0	0.0196474	0
Cbx2	4.0966	1.02525	1.31517	9.75591	9.31338	8.60357	5.64197	8.28251	6.221	3.55287	2.17705	1.86364
Cbx8	0	0	0	0	0	0	0	0	0	0	0	0
Cbx4	0	0	0	0	0	0	0.0247428	0	0	0.0254498	0	0
Gaa	2.92558	1.23744	1.65495	4.98734	6.92027	4.58296	7.65694	8.55292	9.26625	6.43713	7.28356	7.2436
Eif4a3	0.0971115	0	0.0263846	0.0310392	0.0311153	0.0304027	0.138139	0.0520027	0.0455279	0	0.105666	0
Nptx1	0	0	0	0	0	0.0244591	0.0247428	0	0	0.0254498	0.0258859	0
Rptor	2.5949	1.55865	2.07125	4.66588	5.09477	4.31469	4.21513	4.4699	4.51535	3.63207	2.97662	3.71155
Pde8a	0.570311	0.402335	0.504606	1.13244	2.18849	1.29462	0.629802	1.96768	1.2889	0.616395	0.522765	0.915864
Nat1	0	0	0	0	0	0	0.0247428	0.0261569	0	0	0	0.0260262
Tma16	0	0.0247013	0	0	0	0.0244591	0.0247428	0.0259236	0	0.0254498	0.0776576	0.104105
Zfp202	0.120197	0.228561	0.274004	0.609686	0.34891	0.958064	1.40074	1.20024	0.755422	0.654697	0.875797	0.611799
Podxl	0.0500264	0.0525397	0	0.0506799	0.0723376	0.0496031	0.0500793	0	0.0904412	0.0509251	0.0518494	0
Mkln1	5.07083	4.34019	4.17344	9.34814	11.8558	9.1699	6.82665	10.9864	8.11874	5.45153	4.81027	7.2353
Map3k7cl	0.0247413	0	0.0531387	0.12551	0.0725061	0.0742824	0.134947	0	0.046006	0.0779274	0.104398	0.0631917
Bach1	0.359206	0.210332	0.135591	1.65172	1.32381	1.15926	1.01849	0.786833	1.2922	0.705902	0.39054	0
Cct8	1.01657	1.08817	1.04309	0.903244	0.76804	0.808081	0.637423	0.664603	0.842472	0.834195	0.559601	0.479039
Usp16	3.48368	3.27811	3.00753	7.66188	9.36897	7.64861	8.32717	10.5147	10.0639	5.08394	6.11243	6.67589
Hprt	7.83623	7.41064	8.04185	14.0114	20.2343	12.7381	11.1442	15.2694	11.7525	6.1579	7.32399	7.93124
Ccdc51	2.27321	0.944504	1.02763	5.90893	6.0007	4.36008	5.62846	7.68971	7.16573	2.52964	2.87002	3.42956
Shisa5	0.420108	0.402162	0.457246	0.976445	0.556225	0.875759	0.752303	0.644642	0.732362	0.967018	0.633065	0.335869
Col7a1	0.76703	0.352562	0.515846	1.09752	2.1688	1.50595	0.951012	12.1524	5.25249	0.950857	0.435737	0.665934
Uqcrc1	16.3932	15.4127	15.9717	17.3007	18.3413	18.796	19.7403	21.0934	21.6697	14.6123	13.5619	13.445
Tmem89	0	0	0	0	0.0240644	0	0	0.0518472	0.022764	0	0	0.0260262
Cnksr2	0.131171	0.087986	0.18332	0.387126	0.119504	0.113833	0.12985	0.225924	0.0829519	0.221236	0.380082	0.335661
Tmem47	0	0	0	0	0	0	0	0	0	0	0	0
Alox5	0.177836	0.0307531	0.0822145	0.412478	0.268463	0.401154	0.460166	0.795776	0.573151	0.440919	0.616291	1.07824
Wdr73	0.0247166	0.151518	0.209811	0.250368	0.201708	0.245325	0.27024	0.389813	0.20738	0.178734	0.137169	0.315724
Nmb	0.0247166	0	0	0.0250518	0	0	0	0.0259236	0	0	0.0776576	0
Sec11a	0	0	0	0.041586	0	0	0	0	0	0.105464	0	0
Slc28a1	0.170915	0.190645	0.218438	0.378508	0.385079	0.231995	0.25678	0.244615	0.246898	0.204591	0.298438	0.108217
Pigq	0.0741498	0.197586	0.202528	0.0751555	0.0933458	0.0983502	0.074253	0.454207	0.118441	0.178938	0.155755	0.0334698
Rab40c	0	0	0	0.125259	0	0	0	0	0	0	0	0
Mettl26	4.94686	4.21286	4.20761	3.23549	3.74262	3.32155	4.19387	4.04164	4.3074	4.9022	3.90211	3.2303
Mcrip2	0	0	0	0	0	0	0	0	0	0	0	0
Rhbdl1	0	0	0.0263846	0	0	0	0	0	0	0.0254498	0	0
Jmjd8	0.761123	0.564449	0.798399	0.70566	1.09683	1.15931	1.3227	1.58728	0.964213	0.905607	0.850144	0.655783
Wdr24	1.21262	1.24287	1.48374	1.49226	1.26045	1.60413	2.26671	2.06821	1.94953	1.29827	1.67427	1.65899
Prps2	0.0247166	0.0494767	0.0791539	0.0250518	0.0260136	0	0.0249654	0.050888	0.022764	0	0	0.0260783
Hadhb	2.56959	2.63429	2.73187	5.76227	7.60327	6.34164	7.97023	11.312	8.21554	4.8737	6.47118	7.03932
Il6	0	0	0.0283107	0	0.119191	0	0.0547557	0.0259495	0	0.0529611	0	0
Tyms	0.0604074	0	0.108098	0.0862284	0	0.0489183	0	0	0	0	0	0
Agbl1	1.7442	1.57582	1.62685	4.08951	3.22778	3.64796	2.69483	3.36867	3.25299	2.17647	2.57751	2.96134
Plk4	11.1597	10.0948	11.3687	15.6081	21.0411	15.3344	3.87395	6.7132	5.19328	1.81498	1.21506	1.65121
Mfsd8	0.11162	0.385414	0.0792067	0.425756	0.0721932	0.0733774	0.149644	0.155801	0.182362	0.254524	0.167507	0.456683
Larp1b	0.121507	0.176145	0.27002	0.185083	0.417397	0.100551	0.223081	0.223565	0.0475994	0.0993053	0.240532	0.261017
Jade1	3.32315	0.994721	1.79123	7.61611	9.57771	6.47301	3.64864	5.74529	4.46294	4.00021	4.58141	5.48016
Sclt1	0.0510645	0.265662	0.187014	0.293582	0.218336	0.199684	0.54684	0.20433	0.45298	0.284657	0.344308	0.379228
D3Ertd751e	5.46546	2.15761	2.77957	8.94128	11.5851	7.70277	4.39441	7.62542	5.26387	2.76925	2.91832	3.46173
Crisp4	0.0247413	0.0737334	0.0263055	0.0239997	0.166357	0.0494564	0.051069	0.0910177	0.0452548	0.0871403	0.0837408	0.155663
Gdap1	0	0	0	0	0	0	0	0	0	0	0	0
Ly96	0.377571	0.270924	0.155801	0.460528	0.665429	0.553339	0.513288	0.833417	0.816065	0.338712	0.381868	0.484114
Itih5	0.343165	0.220558	0.162186	0.308614	0.483478	0.279764	0.0248665	0.526456	0.275672	0.076375	0.0783306	0.10689
Atp5c1	0.584572	0.500152	0.560621	0.587115	0.920006	0.9101	0.986172	0.876865	0.703156	0.326267	0.450621	0.25196
Taf3	0.0497051	0.0672369	0.0534817	0.109978	0.0736852	0.025462	0.125273	0.0802335	0.0916705	0.0673148	0.0774505	0
4930412O13Rik	0	0	0.0263846	0.0250518	0.0627118	0.0489183	0	0.0259236	0	0	0	0
Clec3b	0.16093	0.0988052	0.0527693	0.27557	0.192611	0.11985	0.123739	0.327104	0.275922	0.0255262	0.103543	0.209095
Exosc7	10.5008	6.72718	6.74315	16.8199	22.1354	16.5226	10.9066	15.4005	13.3777	6.71522	7.72186	9.88256
Tgm4	0.126549	0.168512	0.268437	0.110904	0.29361	0.273649	0.307478	0.19256	0.245919	0	0.0780718	0.105875
Chd2	0.0494332	0.105153	0.0577032	0.371368	0.217446	0.320146	0.15004	0.223669	0.261194	0.168453	0.32026	0.486795
St8sia2	0.0377175	0	0.0511334	0.102412	0	0.0980811	0.171764	0.0442775	0.0456417	0.0508997	0	0.194416
Slco3a1	0.0247166	0.0494026	0	0.55079	0.17336	0.435764	0.0752675	0.147376	0.0792641	0.203141	0	0.117118
Slc25a10	4.20998	3.53782	3.00215	4.11376	3.83134	3.86838	1.86563	2.68198	2.47765	1.45907	1.39608	1.27974
Rassf3	0.0457751	0.183086	0.33957	0.108149	0.0957041	0.145385	0.293622	0.249748	0.0365362	0.20393	0	0.179165
Klkb1	0	0	0	0.025127	0	0	0	0.0615167	0.022764	0	0.104372	0.0569975
Ccr1	0	0	0	0	0	0	0	0	0	0	0	0
Ccdc7b	0.123632	0.152703	0.04802	0.46143	0.229598	0.519732	0.304262	0.535815	0.632474	0.300512	0.50128	0.498038
Nrp1	1.01788	0.649743	0.631358	7.05001	4.70069	7.50086	14.2349	19.6614	17.6972	12.3607	11.3262	13.2596
Pard3	3.9076	3.48706	3.43254	5.76197	8.34438	5.81643	2.72769	3.77318	3.38471	2.15779	2.43736	2.46734
Homer2	0.213972	0.350561	0.371654	0.524836	0.398314	0.375081	0.338877	0.361893	0.406769	0.440919	0.247339	0.458192
Dhtkd1	0.175241	0.0869733	0.105433	0.21968	0.220935	0.318458	0.22214	0.380221	0.137631	0.343191	0.314643	0.18817
Sec61a2	0.151488	0.0247013	0.166804	0.235738	0.205053	0.225048	0.107483	0.177421	0.0506271	0.0763495	0.161347	0.227547
Nudt5	6.85468	4.72158	5.27993	8.33199	11.7084	8.54595	4.58753	6.89147	5.73258	2.5447	2.18497	3.32982
Iscu	3.41099	2.69447	2.87954	5.51058	4.99849	4.97325	5.58748	5.49287	5.473	3.53389	3.03877	1.97596
Pramel6	0	0	0	0	0	0	0	0	0	0	0	0
Pramel7	0	0	0	0	0	0	0	0	0	0	0	0
Fam20c	0.782305	0.892507	0.61025	2.0642	1.55223	2.98626	5.80443	7.16336	6.41882	5.23628	6.46391	7.05501
Prkar1b	0.0834927	0.0624696	0.0264374	0.100483	0.0245698	0.0891046	0.171492	0.0789373	0.389059	0.0773166	0.229944	0.376053
Dnaaf5	4.84564	1.91297	2.76186	8.65511	7.01013	6.667	7.02469	9.05368	8.01175	3.62332	4.51426	4.74094
Get4	7.89864	6.10564	7.11871	11.6609	11.9311	9.46042	9.56087	12.2582	10.0913	5.38992	5.86232	6.88545
Xiap	0.771974	0.236515	0.596425	1.8233	2.70876	2.23534	1.62575	2.10292	2.07157	1.19596	1.3579	1.35784
Cplx2	0.573326	0.412092	0.320521	2.54173	1.47038	2.51171	1.49053	2.72439	1.94873	1.49716	1.6839	2.25442
Higd2a	0.421517	0.54906	0.650751	0.395644	0.206352	0.193839	0.293053	0.241971	0.527145	0.494261	0.104682	0.341777
Nop16	0.200773	0.115281	0.192766	0.237441	0.228973	0.140909	0.368345	0.127389	0.254979	0.346169	0.0667597	0.132786
Arl10	2.01922	1.3251	1.78547	4.32542	4.58001	4.81236	5.66894	5.60595	6.0302	6.01097	5.11031	5.91954
4833439L19Rik	0	0.0508847	0.159152	0.164465	0.0485138	0.121317	0.125099	0.156475	0.182817	0.0788436	0.080065	0.167323
Thoc3	0.0247166	0	0	0	0.0245457	0	0.0247428	0	0	0	0.0258859	0
Faf2	4.77819	2.45694	3.15816	10.5919	18.1324	11.9394	6.01125	12.0815	10.1417	4.02571	5.39666	6.34356
Tspan17	0.908014	1.15118	0.941958	2.18199	2.04562	1.78884	2.80857	3.39275	3.29547	3.37923	3.35892	3.8955
Unc5a	0.24813	0.123506	0.455478	2.93081	1.36686	3.64766	4.74415	6.58558	5.08918	5.32352	5.8645	5.80424
Uimc1	40.435	43.1828	45.4128	37.7737	35.6816	34.0843	28.5019	28.928	27.388	30.5297	26.4028	23.9854
Smad7	0.7806	0.348807	0.475214	1.51025	2.87562	1.79207	1.05988	1.60861	1.50233	1.67697	1.7182	0.970154
Casp12	0.0250132	0.0256894	0	0	0	0	0.0612136	0	0	0.061156	0.042194	0.0260262
Casp4	0.0317361	0.12489	0.108019	0.026079	0.130934	0.0475485	0.145586	0.22945	0.210089	0.102334	0.373171	0.307188
Casp1	0	0.0494026	0	0.100207	0	0.0244591	0.0494855	0.0259236	0	0	0.0776576	0
Gria4	3.85522	1.29309	3.23732	4.93165	4.85776	6.29708	5.16119	4.72151	4.87169	5.17238	4.05238	4.58567
Cwf19l2	12.527	8.12359	9.8239	17.7739	21.1272	17.4083	11.0209	14.3731	13.0738	7.51908	6.61534	7.86557
Rp1	0.255421	0.462433	0.496189	1.15071	0.985678	1.13089	1.30028	1.77784	1.27644	0.981193	0.603607	1.53976
Sox17	0	0.0994474	0.0527693	0	0.0240644	0	0	0	0	0.0254498	0.0258859	0.0260262
Lypla1	2.44079	2.47764	2.50113	2.77519	4.72047	3.5772	2.21482	2.76537	2.24314	1.84672	2.55853	2.45974
Oprk1	0.0494332	0.0249483	0.0263846	0	0.120322	0.05743	0	0	0	0	0	0.0520525
Rb1cc1	0.649701	0.703122	0.622519	2.51039	2.35319	2.04892	2.36593	2.625	2.23927	1.4228	0.871862	1.82441
Ppp1r42	0.366102	0.461964	0.33118	0	0	0.203891	0	0	0	0	0.133519	0
Cops5	0.0494332	0.0741039	0.0791539	0.0751555	0.0721932	0.0733774	0	0.0777708	0.11382	0	0.0517717	0.130131
Stau2	0.740188	1.05403	0.74315	0.876864	1.28181	1.06495	1.04605	1.42748	1.2209	1.29502	1.24555	1.10078
Rdh10	0.75314	0.26297	0.693441	3.17975	3.39255	2.91208	2.24157	3.6614	2.60493	1.79765	1.8541	3.0533
Prex2	1.43084	1.00764	1.08805	0.719188	0.767751	0.460321	0.472537	0.416462	0.390129	0.412287	0.491754	1.06856
Terf1	5.20037	4.41232	5.56761	9.83204	12.8028	6.99663	6.1916	6.60574	6.25287	2.0012	2.29085	3.08489
Tfap2b	0.0741498	0.201661	0.0791539	0.301198	0.926407	0.0244591	0	1.03694	0.396776	0.0254498	0.0517717	0
Il17a	0	0	0	0	0	0	0	0	0	0	0	0
Msc	0	0	0	0	0	0	0	0	0	0	0	0
Tmem14a	3.09608	2.30826	3.67744	3.58066	2.92626	3.35119	4.58634	5.46612	5.18249	3.55677	3.80478	3.51209
Eya1	0.0917233	0.0484145	0.0535344	0.0746044	0.0473106	0.0524648	0.125347	0.0672976	0.0231965	0.0346372	0	0.113318
Gsta3	0.296228	0.37914	0	0.501813	0.227986	0.463476	0.609488	0.307687	0.466047	0.0369277	0.351815	0.193739
Tram1	0.0247166	0	0	0	0.0248585	0	0	0.0518472	0	0	0	0.0260262
Lactb2	0	0.0247013	0	0	0.0240644	0	0	0	0	0	0	0
Crygf	0	0	0	0	0	0	0	0	0	0	0	0
Pth2r	0.0247166	0.14885	0.131501	0.102687	0.353723	0.271374	0.42701	0.352613	0.331443	0.333978	0.24677	0.678036
Crygc	0	0	0	0	0	0	0	0	0	0	0	0
Crygb	0	0	0	0	0	0	0	0	0	0	0	0
4933402D24Rik	1.87918	1.87184	2.08169	1.3645	1.36481	1.77603	1.86575	1.1894	1.46217	1.30685	1.83306	1.95345
Fastkd2	0	0	0	0	0	0	0	0	0	0	0	0
Ndufs1	1.00948	0.826999	0.623601	0.980353	0.805941	0.863872	1.29615	1.02968	1.1005	1.07632	1.125	1.09758
Nrp2	1.09519	0.856962	0.567428	2.07685	7.84974	3.2695	1.18943	2.65574	1.99654	0.726491	0.341176	1.14924
Maip1	0.826449	0.737927	1.11589	1.32629	1.02784	1.33916	1.37273	1.56278	1.5233	0.522791	0.840877	0.788673
Rftn2	0.124176	0.0322846	0.0595501	0.0509805	0.192178	0.179799	0.107136	0.271705	0.162831	0.0254753	0.0813334	0.0736022
Mob4	4.06425	3.83745	3.84788	7.93043	8.66078	9.25196	7.6614	9.14913	8.58049	5.79226	5.0042	4.7107
Hspd1	0.0247166	0.196968	0.237462	0.250518	0.0481288	0.26905	0.0774201	0.10595	0.18218	0.203624	0.156247	0.0520525
Coq10b	1.13432	0.94023	1.18005	1.9589	1.42223	1.51945	1.3437	1.76965	1.55032	1.01853	0.599103	0.52547
Sf3b1	0.0247166	0.112811	0.106937	0.171655	0.0732761	0.114493	0.192993	0.265069	0.205946	0.2291	0.0343505	0
Ccdc150	0	0	0.0264902	0.469096	0.206521	0.25665	0.0699478	0.258225	0.0794007	0.164126	0.0244621	0
Slc39a10	0.0509162	0.149986	0.22295	0.155021	0.0489229	0.0499211	0.126188	0.159845	0.0268615	0.0514087	0.0598999	0.134868
Slc40a1	0.0247166	0.0229228	0.0263846	0	0.0240644	0	0	0.0259236	0	0.0252717	0	0
Wdr75	0.791055	0.93077	0.94486	0.780365	0.488604	0.539862	0.531054	0.433261	0.520931	0.346958	0.219357	0.248707
Cps1	0.0246177	0.0258376	0.0263846	0	0	0	0.098971	0	0	0.0508997	0.103543	0.130548
Ikzf2	0.113968	0.132325	0.0273873	0.0603248	0.143352	0.181927	0.183814	0.162593	0.190785	0.040847	0.0782012	0.253235
Lancl1	0	0	0	0.0786377	0.0970277	0.0244591	0.153826	0.100687	0	0	0	0.0522607
Myl1	0	0.049452	0	0.0501037	0.0481288	0	0.0247428	0	0.022764	0.0508997	0	0
Acadl	0.0494332	0.0247013	0	0.0250518	0.0481288	0.0244591	0.0247428	0.0259236	0.0455279	0	0	0.0247249
Rpe	0.30567	0.410832	0.123058	0.30706	0.260329	0.19511	0	0.533948	0.1013	0.129183	0	0.290063
Icos	0	0	0	0	0	0	0	0	0.0244485	0	0	0
Ctla4	0	0	0	0	0	0	0	0	0	0	0	0
Cd28	0	0	0	0	0	0	0	0	0.022764	0	0	0
Raph1	0.846346	0.674123	0.588245	0.984712	0.678159	0.895742	0.956827	0.878732	0.871291	0.754486	0.579662	0.623511
Carf	75.822	83.0714	82.467	61.1788	59.9469	51.0969	52.6691	53.3471	53.336	52.03	48.991	37.8382
Ica1l	0.239084	0.398926	0.242871	0.427109	0.446058	0.618278	0.480455	0.63658	0.439709	0.547986	0.526208	0.554021
Wdr12	0	0.0490074	0	0	0.0481288	0	0.0948637	0.100921	0.091238	0.0513832	0.0517717	0.0260262
Nop58	14.4467	16.5733	15.3665	13.9095	14.2612	12.5156	7.34677	8.6506	7.85962	6.40053	6.54887	6.23779
Als2	0.12168	0.116911	0.0791539	0.0496527	0.116905	0.115741	0.130493	0.0522101	0.0847047	0.0254498	0.0750173	0.191892
Stradb	2.00939	3.06155	2.53955	4.49347	4.53005	3.68191	6.41617	7.21451	8.10839	5.33383	5.77149	7.3152
Trak2	1.19082	0.958015	1.06225	1.5958	2.09712	1.28711	0.895143	0.828622	1.34879	1.43547	1.3448	1.67835
Casp8	1.05701	0.697886	1.07111	1.96264	1.84333	1.37864	0.8368	2.28402	1.29638	0.419592	0.493877	0.625983
Ndufb3	2.30781	1.5588	1.93898	5.42229	3.46407	5.022	4.74541	5.49269	5.09826	2.59624	2.53153	2.54708
Orc2	0.847779	1.41652	1.06889	0.307361	0.359258	0.222113	0.540184	0.274842	0.439686	1.19477	0.525224	1.22597
Sgo2a	1.46055	1.07871	0.682729	3.61586	6.64847	3.39065	1.11303	1.14401	0.995696	0.236225	0.228417	0.275149
Poglut2	0	0	0	0	0	0.0244591	0	0	0	0	0	0
Ercc5	1.59291	1.24156	1.92149	2.95276	3.79217	3.9376	3.2414	4.48089	4.82953	1.70893	2.05288	1.84086
Tex30	0.172398	0.231328	0.29126	0.172757	0.202887	0.217735	0.174238	0.258251	0.325843	0.247627	0	0.339877
Ecrg4	0	0	0	0.100383	0.0240644	0.0244591	0.197942	0.341128	0.341687	0.239305	0.232377	0.424306
Khdrbs2	1.06284	1.25332	1.11129	2.18805	2.23065	2.66546	8.71479	9.89822	8.68199	4.84876	5.045	12.7105
Pih1d3	0	0	0	0	0	0	0	0	0	0	0	0
Slc9a2	0.0476536	0.231772	0.0303687	0.0276322	0.0774633	0	0.158081	0.0290863	0.159188	0	0.141829	0.147309
Ptp4a1	0	0.0247013	0	0	0.0240644	0	0	0.0259236	0	0	0	0
Slc9a4	0	0	0	0.0281833	0.06276	0.0419719	0.0827645	0.0798706	0.022764	0.0508997	0	0.130131
Il18rap	0.173016	0	0.0791539	0.200415	0.103044	0.0244591	0	0.0518472	0	0	0	0.0260262
Il1r1	0.252332	0.306568	0.0585475	0.651323	0.405822	0.45538	0.255395	0.91321	0.633498	0.388619	0.254355	0.687197
Il1r2	0.0940714	0	0.026411	0.0406591	0.0481769	0	0.0247922	0	0.0455279	0.0262897	0	0
Pdcl3	1.41112	1.71304	1.23572	2.2243	1.90754	2.82997	2.70753	3.06427	2.9376	1.82984	1.38831	1.80599
Chst10	0	0.0775868	0	0	0	0.107278	0.0271675	0.0259754	0.0455735	0.0272822	0.0517717	0.0908576
Rev1	0.572758	0.703542	0.562969	0.425606	0.281505	0.145556	0.552753	0.23256	0.592614	0.215713	0.480959	0.269398
Eif5b	0	0	0	0	0	0	0	0	0	0	0	0
Lyg1	0	0	0	0.023198	0	0	0.0247428	0	0	0	0	0
Mrpl30	2.95433	3.62588	2.98165	3.41659	4.73864	4.40414	6.02543	6.24157	5.11918	3.49485	3.2661	3.87817
Mitd1	1.44708	1.58135	1.95001	1.42026	1.10557	1.5916	1.31575	1.42471	1.11619	1.29117	1.54523	1.67809
Stk17b	0	0.0247013	0	0	0	0	0	0	0	0	0	0.0260262
Asnsd1	0.0247413	0.222509	0.184877	0.100207	0.0962817	0.0244591	0.0247428	0.0518731	0.0683147	0.101799	0	0.0260262
Osgepl1	1.40363	1.40093	0.847211	2.10523	2.52142	1.65532	1.55654	2.08843	1.57219	0.622503	0.692887	0.717387
Ormdl1	0.398802	0.138747	0.251815	0.576493	1.0862	0.284117	0.222685	0.259365	0.577567	0.0508997	0	0.0332615
Pms1	0.259203	0.210776	0.307724	0.475509	1.16421	0.541354	0.425501	0.73426	0.702109	0.564808	0.364137	0.881847
Mstn	0	0	0	0	0	0	0	0	0	0	0	0
Inpp1	0	0.0247013	0	0.0926417	0.0800382	0	0	0.0259236	0.074939	0.154913	0.236079	0
Stat4	0.792068	1.04526	1.16567	1.95221	2.29189	1.44385	0.123714	0.345017	0.259942	0.154099	0.213248	0.158578
Nabp1	0	0	0	0	0	0	0	0	0	0	0	0
Unc50	9.97095	11.7115	12.0713	20.2035	22.7661	20.1498	23.5499	29.7227	26.4045	14.7001	15.3062	14.7883
Coa5	0.181469	0.0298145	0.0931378	0.0503041	0.0244735	0.0805684	0.0992679	0.105898	0.0775113	0.182628	0.0531696	0.131511
Inpp4a	5.5292	1.77345	3.49085	14.602	23.0398	19.2199	24.3648	28.9645	28.5719	20.9909	23.7763	29.0625
Cnga3	0.101561	0	0.0791539	0.0618279	0	0.0244836	0.0808346	0.0480623	0.126477	0	0	0.151837
Tmem131	0.0771652	0.429531	0.12852	0.224715	0.148092	0.152429	0.2549	0.327	0.279928	0.264068	0.199968	0.266561
Zap70	0	0.024726	0	0.104792	0.0721932	0.0305005	0.0532217	0.104213	0.0455279	0.101799	0.13282	0.0789376
Plekhb2	1.44733	0.630031	0.886524	3.99549	5.87552	4.45303	4.75595	6.10119	5.4287	3.96137	4.46469	5.2604
Cfc1	0	0	0.0263846	0	0.0240644	0	0	0.0215166	0.022764	0	0	0
Prss39	0	0	0	0	0	0	0	0	0	0	0	0
Ptpn18	0.41823	0.376892	0.279308	0	0.222114	0.205016	0.200169	0.318005	0.368708	0.0780547	0.0537132	0.159463
Imp4	0	0	0	0	0	0	0	0	0	0	0	0
Prim2	0.101981	0.0626672	0.0538247	0.144098	0.217807	0.0843106	0.172086	0.131459	0.113934	0.308732	0.0911183	0.249045
Zfp142	0.0500758	0	0	0.0250769	0	0	0	0.0519768	0.0229233	0	0.0518753	0.0261564
Rhbdd1	1.02722	1.79655	0.98325	0.864188	1.13262	0.980395	0.873617	0.970449	0.874113	0.381926	0.615229	0.673507
Tm4sf20	0.374506	0.148208	0.0527693	0.325674	0.120322	0.195673	0.123714	0.405238	0.136584	0.0508997	0.0517717	0.0780787
Fam135a	0.0495321	0	0.0792067	0.0508302	0.123499	0.0489672	0.12406	0.208503	0	0.0254498	0.0517717	0.103428
Sdhaf4	0	0	0	0	0	0.0489427	0.0217984	0	0.0455962	0.0500344	0	0
Smap1	0	0.0252694	0.0340889	0.0584209	0	0.0809842	0.101099	0.159741	0	0.202963	0.07349	0
Ogfrl1	0.319388	0.842635	0.389569	0.64982	0.496232	1.14921	1.50911	1.75218	1.45441	1.64129	1.89816	1.43566
Ccl20	0	0	0	0	0	0	0	0	0	0	0	0
Cyp27a1	0.401917	0.13934	0.38949	0.202319	0.305233	0.0772419	0	0.198704	0	0.0255262	0.0259118	0
Rnf25	0.10774	0.151271	0.16187	0.441238	0.217783	0.426665	0.52086	0.322567	0.383687	0.357698	0.103543	0.40286
Bcs1l	1.75547	1.23425	1.22852	3.05883	2.99626	2.23752	4.39409	4.38383	4.4356	2.83104	2.94395	3.07362
Plcd4	0.0247413	0	0	0	0	0.0500923	0	0.126974	0	0	0.205611	0.313148
Vil1	0	0	0	0	0	0	0	0.0518472	0	0.102996	0.0259376	0.133385
Ctdsp1	0.0988417	0	0.105539	0.345615	0.290866	0.122296	0.198041	0	0.26989	0.0254498	0.0776576	0.156157
Slc11a1	0	0	0.0263846	0	0.0327276	0	0	0	0	0	0	0
Pnkd	1.17913	0.760676	0.578457	1.3172	2.08371	2.36534	2.0411	2.25701	2.20922	1.46533	1.63278	1.713
Cxcr2	0.171682	0.307976	0.10042	0.0948963	0.106702	0.178185	0	0.0768634	0.0933322	0.0508997	0.0250316	0
Ppm1f	1.34577	0.545627	0.891669	4.21327	4.48366	4.21086	3.99788	5.86827	4.74877	3.15626	4.48141	4.86189
Tnp1	0	0	0	0	0	0	0	0	0	0	0	0
Igfbp5	0	0	0	0	0	0	0	0	0	0	0	0
Xrcc5	8.52256	7.2709	8.18327	11.7852	15.4243	10.7143	10.0544	11.3121	10.095	4.82519	5.83434	6.29921
Tmem169	0.264369	0.324946	0.433974	1.62611	1.12838	1.88125	3.55422	4.32468	3.03963	1.82086	2.84312	2.90984
Pecr	0	0	0.0260152	0	0	0	0	0	0	0	0.142553	0
Atic	2.86673	2.32429	3.32834	3.50137	4.2291	4.69153	4.53629	4.24906	4.1346	2.62515	2.95278	3.17263
Bard1	0	0.0494026	0.0528484	0.0250518	0.0482491	0.0933116	0.0247675	0	0.0455735	0	0.0258859	0.0520525
Zfand2b	0.708279	0.694749	0.72038	0.776983	0.716566	0.833959	1.05612	0.906081	1.19786	0.584354	0.669823	0.68233
Abcb6	0	0.0247013	0	0.0501037	0	0	0.0247428	0.0259236	0	0.0254498	0	0.0262084
Stk16	10.5752	10.3039	10.7263	11.1161	10.1728	11.3808	13.8559	13.4437	13.8882	9.87637	10.0921	9.98401
Ptprn	0.0492108	0.0494026	0.106066	0.0501037	0.0731077	0.0733774	0.0247428	0.0259236	0.160782	0.178149	0.130076	0.0260262
Slc23a3	0	0	0	0	0	0	0	0.0259236	0.022764	0.0254498	0	0
Des	0	0.0490074	0.0263846	0	0.0721932	0.0489183	0.0247428	0.181335	0.0682919	0	0.0517717	0.0520525
Stk11ip	1.84027	1.07258	0.925626	2.31872	2.63585	1.40924	1.53435	2.42043	1.7714	1.30362	0.968727	0.906208
Trip12	0.603925	0.724761	0.521756	0.532978	0.897506	0.733676	0.661671	0.721428	0.395706	0.463442	0.579714	0.579578
Slc16a14	0.175883	0.272282	0.321154	0.376028	0.337624	0.561264	0.225307	0.421906	0.226638	0.184257	0.15327	0.0998367
Itm2c	1.92006	1.80742	1.98468	2.40926	4.27463	4.47174	3.80922	3.65424	3.66129	1.94114	2.24304	1.73894
4933407L21Rik	0	0	0	0.611039	0.614485	0.316061	0.200119	0.560805	0.435634	0.144402	0.113691	0.205009
2810459M11Rik	0.123781	0.157001	0	0.170553	0.0869688	0.130465	0.255518	0.21514	0.175191	0.0468786	0.0470605	0.143014
Htr2b	0	0	0	0.295336	0.310094	0.261615	0	0.48923	0.121241	0.196575	0.247572	0.269424
Psmd1	1.19413	1.92411	1.79817	2.32336	1.84646	2.01861	1.70898	1.903	1.16781	0.549411	0.950943	0.874092
Armc9	1.11101	2.10566	1.35649	2.37552	3.22925	3.02696	5.62638	6.59527	3.33931	2.07022	2.91654	3.51888
Ncl	0.0521026	0	0	0	0.0481288	0	0.0247428	0	0.022764	0	0.0258859	0.0260262
Nmur1	0.0757317	0.0494026	0.0796552	0.17664	0.221826	0.0337291	0.283354	0.301595	0.206515	0.177818	0.285935	0.105693
Pde6d	0	0.0884801	0	0	0	0	0	0	0	0	0	0
Cops7b	0.123756	0.0742027	0.0482047	0.114261	0.0649739	0.244542	0.138881	0.181361	0.204898	0.050976	0.0689082	0.0498923
Nppc	0	0	0	0	0	0	0	0	0	0	0	0
Epha4	0.0618657	0	0.154007	0.617402	0.214462	0.167545	0.303594	0.26245	0.591681	0.0597562	0.145142	0.346487
Alppl2	0	0	0	0	0	0	0	0	0	0	0	0
Ecel1	0	0	0	0	0	0	0	0.0518472	0	0.0508997	0	0.0260262
Mrpl44	0.39554	0.297996	0.475346	0.70586	0.813088	0.943266	0.59442	0.706677	0.823896	0.382104	0.255959	0.338367
Serpine2	0.045701	0.0253435	0.0232449	0	0	0.047573	0.0250149	0.0269865	0.022855	0	0	0.054551
Chrng	0	0	0	0.0250518	0.0240644	0	0	0.0777708	0	0	0	0
Efhd1	0	0	0	0	0	0	0	0	0	0	0	0
Gigyf2	3.15676	1.91334	1.85093	6.38957	6.80087	6.938	5.23267	5.60162	6.05583	4.49208	4.57597	5.27752
Snorc	0	0	0	0	0	0	0	0	0	0	0	0
Ngef	0.23807	0.599501	0.374477	0.0984036	0.210251	0.175348	0.268731	0.187453	0.109039	0.0502125	0.034014	0.110273
Ndufa10	0	0	0	0.0501037	0	0	0	0.0359042	0	0	0	0
Rnpepl1	3.21627	3.30321	2.3481	5.40303	6.43251	4.23891	5.88838	6.87745	6.90611	4.49872	4.39102	4.69149
Capn10	0.0500511	0.0464384	0.0269651	0.0259537	0	0	0.0300377	0.078704	0.0923989	0.152623	0.0261188	0.0262605
Gpr35	1.75839	1.62875	1.51997	2.43807	1.33473	2.80578	3.86422	3.65183	3.18516	4.11824	4.52842	4.83294
Agxt	0	0	0	0	0	0	0	0	0	0	0	0
Mterf4	0.0247166	0.0247013	0	0	0.0721932	0	0	0.0259236	0	0	0.0258859	0
Pask	0.172596	0.125507	0.108362	0.128616	0.144386	0.0992062	0.098971	0.211044	0.321973	0.0781056	0	0.0294357
Ppp1r7	4.01731	3.56741	3.73469	6.83888	7.06683	5.45108	3.90965	4.77738	4.07102	3.54122	3.12603	3.05241
Sept2	12.0737	7.17227	8.25723	21.4063	28.2773	19.6874	20.487	28.5485	25.5014	14.1102	15.6933	17.8879
Stk25	0.14961	0.224708	0.172978	0.23902	0.194729	0.309188	0.393707	0.345976	0.249038	0.134553	0.192746	0.266118
Bok	4.42912	1.821	2.56126	8.2405	7.95459	6.60935	7.0481	8.80635	7.41227	5.46411	4.53484	4.67996
Atg4b	1.07433	0.928547	1.40532	1.48805	2.33591	2.05122	1.50389	1.42764	1.26693	1.23014	1.39533	1.73741
Dtymk	0.815796	0.874599	0.69162	1.20973	1.05905	1.1171	1.12097	0.857319	1.20679	0.587713	0.543914	0.677255
Ing5	1.42575	0.451787	0.687003	3.46018	3.07736	2.97315	1.86521	2.33377	2.98807	1.56631	1.33884	1.1787
Pdcd1	0	0	0	0	0	0.0244836	0	0	0	0	0	0
Atg16l1	3.97762	3.43531	3.30312	8.23461	8.8421	9.9656	10.6511	13.0882	11.4577	5.62162	5.99276	8.13502
Dgkd	15.6656	8.74838	9.60103	28.6155	33.7819	25.5186	28.575	30.0373	32.3838	21.3819	23.1503	26.8935
Spp2	0.0247166	0	0	0	0	0	0	0.0259236	0	0.0254498	0.0776576	0.0260262
Agap1	4.8467	4.24852	3.87113	4.85184	6.20279	3.22863	4.21933	6.99408	5.3292	6.47167	6.39671	10.7633
Mlph	0.0992372	0	0	0.0250518	0.0481288	0.0489183	0.0684137	0.0523656	0.0681781	0	0.0194662	0.0995244
Rab17	0	0	0	0	0	0	0	0	0	0	0	0
Scly	0.264418	0.0249977	0.359227	2.65655	2.7772	0.847118	1.54308	2.01167	2.56297	0.283944	0.224767	0.807829
Klhl30	0	0	0.0263846	0	0.0962576	0	0	0	0.0682919	0	0	0
Ilkap	0.0807986	0	0.232132	0.171856	0.267091	0.292482	0.230751	0.311887	0.095859	0	0	0.285378
Asb1	0.957274	0.445192	0.676555	2.48194	2.21908	1.82345	1.73763	1.98842	2.06408	1.26086	0.944653	1.36552
Cdh7	1.81613	1.96222	1.74041	2.95158	4.40535	2.35585	3.19404	2.32065	2.95041	2.57899	2.3274	1.78977
Cln8	0.442378	0.136771	0.0825575	0.736474	0.854792	0.52592	0.413204	0.792406	0.375992	0.390808	0.526053	0.767774
Tnfrsf11a	0.0537092	0	0	0	0.0481288	0.0703689	0.189529	0.391472	0.0682919	0.112336	0	0
Htr4	0.0851981	0.168463	0.19303	0.0760323	0.116736	0.22138	0.155063	0.164926	0.242095	0.192426	0.209391	0.382195
Serpinb13	0	0	0	0	0	0	0.0421616	0.0533767	0	0.0458606	0	0
Serpinb3c	0	0	0	0	0	0	0	0	0	0	0	0
Serpinb11	0	0	0	0	0	0	0	0.337007	0.22764	0	0	0.0260262
Serpinb3a	0	0	0	0	0	0	0	0	0	0	0	0
Slco6c1	0.0561314	0.211987	0.138836	0.191196	0.0460352	0.19489	0.0443638	0.156604	0.258576	0.269947	0.200719	0
Gin1	2.28923	2.16586	2.11441	9.51161	10.1629	8.50104	7.79632	10.4789	9.77218	3.07554	3.31469	0.710985
Slco6d1	0.0820838	0	0.0265429	0.0422123	0.0760195	0	0	0.147142	0	0.115313	0.0261447	0.0759706
Actr3	0.0247166	0.0247013	0	0.149259	0.167633	0.0978365	0	0.0259236	0.0788771	0.0255007	0.0258859	0.113058
Slc35f5	1.00317	0.581518	0.782252	1.73727	2.08792	1.32869	3.04623	4.46365	3.39959	2.36185	3.2369	3.40382
Gpr39	0.137375	0.0557508	0.0635606	0.10637	0.15382	0.191368	0.336996	0.358627	0.411777	0.133154	0.0672256	0.26021
Lypd1	0	0.0247013	0	0.0501037	0	0.0489183	0.0496834	0.0777708	0.0246989	0.0508997	0.0258859	0
Ccnt2	3.98034	0.822603	1.45548	10.7555	14.6397	10.595	8.20284	9.69742	9.31499	3.88072	4.03659	5.65212
Ubxn4	3.18095	1.63975	2.05027	8.07641	9.81152	7.96397	7.63351	10.513	9.17196	5.14364	5.72686	5.9749
Mcm6	0.0741498	0.0494026	0.174693	0.108324	0.0481288	0	0.0991937	0	0.022764	0.0338483	0.280836	0.0571276
Dars	0.0983721	0.107574	0.13129	0	0.183299	0.170236	0.301095	0.131303	0.157185	0.178963	0.205637	0.136013
Rgs18	0	0	0	0.0260539	0	0	0	0	0	0	0	0
Gm4788	0.142491	0.449514	0.440623	0.187839	0.458114	0.313762	0.460834	0.72109	0.368594	0.822793	1.18622	0.584185
F13b	0	0	0	0	0	0.0244591	0.107433	0.0261828	0.0473263	0	0.0530919	0.0261304
Tsn	0	0	0	0	0	0	0	0	0	0	0	0
Nifk	2.48046	2.34919	1.8041	2.44877	2.19802	2.26717	2.14218	2.30274	2.1305	1.78951	2.16201	1.57264
Tfcp2l1	0	0	0	0	0	0.0489672	0.0506484	0	0.0371508	0	0	0
Epb41l5	0	0.0265292	0.0263846	0	0.048201	0.0249239	0	0.0519768	0.0685651	0.0503398	0	0
Dbi	0.0237032	0.0552815	0.136699	0.0755313	0	0.0521224	0	0	0.0737552	0.0763495	0.0596669	0.105276
3110009E18Rik	2.27645	2.87753	2.68065	1.67018	2.25457	2.02722	1.85887	2.94121	1.93639	2.76423	3.81646	1.7004
Marco	0	0	0	0	0	0	0	0	0	0.0254498	0.0254717	0
Nek7	0.0261996	0	0.147516	0.0757818	0.180988	0.125108	0.0286521	0.0518472	0.027772	0.0550989	0.0645852	0
Atp6v1g3	0	0	0	0	0	0	0	0	0	0	0	0
Nr5a2	0.0247413	0	0.0263846	0	0	0.0244591	0	0	0.0231282	0	0.0259118	0.0268331
Cd55	0.177169	0.429383	0.135723	0.0833224	0.064252	0.0259267	0.105874	0.122489	0.0486011	0	0.0291216	0.0548113
Ddx59	2.43852	2.14553	2.35406	2.91463	3.73246	3.23646	1.73241	2.81302	2.70811	1.28188	1.16077	0.979316
C4bp	0.0247166	0.0492791	0	0	0	0	0.0481494	0	0.0215119	0.106228	0.0549039	0.0780787
Pkp1	0	0	0	0	0	0	0.0250149	0.0802853	0.0405881	0	0.0207346	0.0306589
Fcamr	0.0252357	0	0	0	0.0250992	0	0	0.0514842	0	0.041356	0	0
Tnnt2	0	0.0988052	0.186803	0.0751555	0.0481288	0	0.0247428	0.570319	0.409683	0.0808542	0.12917	0.130079
Il20	0	0	0	0	0	0	0	0	0	0	0	0
Pigr	0	0	0	0.0250518	0.0229334	0	0	0.0259236	0	0	0	0
Csrp1	1.25395	1.05215	1.01262	2.5152	2.8113	2.27817	1.64564	2.76011	1.71447	0.644594	0.669538	0.598994
Gpr37l1	0	0	0	0	0	0	0	0	0	0	0	0
Arl8a	1.74277	1.03261	1.21625	8.08939	9.70765	10.8453	15.358	20.3251	18.1246	10.1897	10.0252	11.4984
Ube2t	3.33459	3.57816	4.27494	5.4477	5.47355	4.18721	1.85086	2.19829	1.72656	0.980353	0.734304	0.817589
Rassf5	0.95243	0.479205	0.762384	0.822301	0.608805	1.55658	2.1307	2.42772	2.15998	2.55817	1.80135	2.77047
Avpr1b	0	0	0	0.0253775	0	0	0	0	0	0	0	0
Rab29	0	0	0	0	0	0	0	0	0	0	0	0
Slc45a3	0.267977	0.448551	0.675526	0.241399	1.47407	0.869767	0.584053	1.41986	1.45794	0.141552	0.161191	0.125238
Elk4	0.0757811	0	0.0311075	0.191045	0.106557	0.277856	0.0597043	0.0259236	0.0226501	0	0.0517717	0.0616562
Cdk18	0	0	0	0.0501037	0	0	0	0	0	0.0761968	0.0517717	0
Rbbp5	8.19135	4.76782	5.94892	25.9446	37.7981	26.3602	18.4671	26.8156	23.3302	9.27548	13.0551	15.2439
Lrrn2	0	0	0	0	0	0	0	0	0	0	0	0
Fam241b	0	0.0780067	0.109074	0.0578447	0.207772	0	0.0936018	0.081426	0.202053	0.136538	0.0275167	0.0957245
Klhl12	2.41938	1.2946	1.57572	5.43049	6.9672	4.17158	4.99049	6.29964	6.0846	2.06251	2.61838	4.35885
Cyb5r1	0	0.299404	0.745419	0.38898	0.470363	0.505399	0.357459	0.432639	0.666734	0.399893	0.400661	0.220755
Adipor1	3.17598	1.94189	1.88357	5.35879	4.5191	6.45836	4.89144	5.2108	5.1126	2.20459	2.04229	1.81549
Myog	0	0	0	0	0	0	0	0.0518472	0	0	0	0
Zc3h11a	0.0492355	0.0498472	0	0.0250518	0.0722413	0.0489916	0	0	0.0911014	0.145039	0.109212	0.178983
Tor1aip1	0.0610747	0.0515022	0.110367	0.10622	0.106581	0.0765571	0.135912	0.120467	0.0690203	0.180134	0.145789	0.297428
Lhx4	0.0944174	0.0253435	0.0278094	0.10126	0.073589	0.0491629	0	0.0779522	0.0243574	0.0995343	0.0258859	0.104183
Xpr1	0.0247166	0.234144	0.34271	0.222811	0.0916132	0.286343	0.273012	0.344706	0.203624	0.331739	0.440241	0.461732
Stx6	10.1183	6.93407	7.42672	26.2601	23.5397	19.271	38.4787	43.0481	39.1334	24.8085	24.8023	29.9973
Mr1	0	0	0	0	0	0.0246303	0.0327347	0	0	0	0	0
Rgs16	0.568803	0.275024	0.52421	0.690679	0.589241	0.573029	1.65658	1.51749	1.63436	0.71173	0.717556	0.595741
Lamc1	0.277938	0.178121	0.20609	0.354333	0.200914	0.2996	0.245151	0.162826	0.134603	0.196626	0.105847	0.164928
Lamc2	0.0249638	0.0248742	0.0263846	0.141042	0	0.223752	0.17357	0.31422	0.225181	0.178174	0.155341	0.381363
Ncf2	0.124176	0.0750672	0.094114	0.150311	0.468269	0.222162	0.173942	0.524719	0.20656	0.0511033	0.0468017	0.108738
Rgl1	0.28167	0.267416	0.140129	0.269357	0.346239	0.263058	0.218528	0.462606	0.369436	0.409844	0.348087	0.383575
A530064D06Rik	0	0	0	0	0	0	0	0	0.0229461	0	0	0
Coq8a	0	0	0	0	0	0	0.0494855	0.0259236	0.0682919	0.0254498	0	0
Ahctf1	0.111398	0.12941	0.118467	0.115364	0.0481288	0.127432	0	0.0802853	0.0455279	0.0512305	0	0.0838305
Tfb2m	0	0	0	0	0	0	0	0	0	0	0	0
Efcab2	0.222252	0.0879366	0.224401	0.41794	0.078474	0.237669	0.216895	0	0	0.202784	0.054671	0.107514
Parp1	94.5331	100.138	95.2868	69.5383	71.3884	70.394	46.0558	48.9471	46.6435	34.2484	33.0509	34.5629
Mixl1	0	0	0	0	0	0	0	0	0	0	0	0
Acbd3	0.806429	0.200105	0.354082	1.49088	2.3015	1.75641	1.43597	2.30077	1.58424	0.916932	1.23789	1.51928
Cox20	0.911647	0.767321	0.857844	1.40235	1.74378	1.03621	2.11932	1.61045	1.84522	0.825847	0.501901	0.550169
Desi2	1.08036	0.983408	1.08971	1.43286	2.1227	1.83089	1.38804	2.01548	2.24769	1.67763	2.01874	2.76984
Sdccag8	0.909176	1.23526	0.965625	3.94915	3.37968	3.30426	4.12246	5.79125	5.18426	3.52104	3.95565	5.89432
Srp9	0.195929	0.421478	0.608113	0.888163	1.03003	1.42824	1.29984	1.7276	1.73093	0.590309	0.768111	0.484739
Cnih3	1.22668	0.732986	0.940269	1.95429	2.06834	2.55608	9.75592	12.1044	11.8287	7.50147	8.22725	7.37493
Nvl	0.0978036	0	0	0.101385	0.110576	0.171801	0.243741	0.208166	0.183773	0.10185	0.0517976	0.270126
Tmem63a	0.280657	0.172909	0.356588	0.376228	0.527468	0.657804	0.373244	0.548569	0.708005	0.279897	0.244026	0.260262
Pycr2	0	0	0	0	0	0	0	0	0	0	0	0
Opn3	0.0990147	0	0.0527693	0.0753309	0.0723135	0.0734263	0.0251386	0	0.0228095	0.109307	0	0
Fh1	0.0249638	0.0246025	0	0	0	0.0822561	0.137372	0.0503955	0.05864	0	0.0340658	0.136482
Rgs7	0.331895	0.290635	0.425505	0.471651	0.338779	0.542919	0.336526	0.63365	0.559857	0.246151	0.425538	0.760565
Mptx1	0	0	0	0	0	0	0	0	0	0	0	0
Spta1	0.251244	0.299182	0.348119	0.150812	0.509179	0.171092	0.0247428	0.0259236	0	0.0317105	0	0
Apcs	0	0	0	0	0	0	0	0	0	0	0	0
Dusp23	0	0	0	0	0	0	0	0	0	0	0	0
Slamf9	0	0.0494026	0	0	0	0.0244591	0	0	0	0	0	0
Copa	5.41126	5.8488	5.8809	7.9747	9.15769	7.28686	9.29484	9.13879	8.68529	5.97822	6.54703	7.1448
Vangl2	0.173016	0.0494026	0.105539	0.156624	0.264877	0.122369	0.148531	0.103694	0.0912835	0.101799	0	0.159879
Uck2	0.0742487	0	0	0.0501037	0.0240644	0.110409	0.0347636	0	0.118122	0.0508997	0	0.0391955
Fmo9	0.026249	0	0.0527693	0	0	0	0	0	0	0.0254498	0	0
Tada1	0	0	0.211262	0.822276	0.621535	0.19807	0.618767	0.628751	0.544651	0	0.146928	0
Pou2f1	0.0249143	0.100164	0	0.025603	0.0240644	0.0246548	0.0497329	0.0780559	0	0	0.0258859	0.0523388
Adcy10	0	0	0.030184	0.0250518	0.0493802	0.0400396	0	0.0548543	0	0	0.0296134	0.0520525
Mpc2	0.491218	0.795258	0.827211	1.53227	1.3922	1.42844	2.37741	2.77616	2.63429	1.04548	1.15622	2.44137
Dcaf6	0.221881	0.0762529	0.212607	0.205074	0.388496	0.45516	0.271502	0.584577	0.533314	0.37536	0.408065	0.458478
Tbx19	0	0	0	0.0250518	0	0	0	0	0.022764	0	0	0
Xcl1	0	0	0	0	0	0	0	0.0229165	0	0	0	0
Dpt	0	0	0	0	0	0	0	0.929387	0.144415	0	0.0258859	0
Atp1b1	0	0.0494026	0.0791539	0.0504794	0.0276259	0.0244591	0.0998865	0.0779522	0.0455279	0.0763495	0.111102	0.0864592
Blzf1	0	0	0	0	0	0	0	0	0	0	0	0
Ccdc181	1.0317	0.842265	1.3892	2.13898	2.54351	2.45237	3.16942	3.03467	2.30335	1.6183	1.38906	1.41903
Sell	0	0	0	0.0250518	0	0	0	0.0518472	0.022764	0	0	0
Sele	0	0	0	0	0	0	0	0	0.022764	0	0	0
Scyl3	5.72844	3.57749	4.679	12.9854	14.2476	13.8496	13.2704	16.5204	15.3016	7.61811	9.91483	10.5742
Kifap3	4.3326	3.29063	3.66865	8.89671	10.5742	9.75354	15.4742	19.0278	17.9786	15.481	17.9167	23.0884
Prrx1	0	0	0	0	0.0349656	0	0	0	0	0	0	0.087214
Sec16b	0.0247166	0.0984347	0	0.226519	0.197641	0.197703	0.37317	0.809853	0.548202	0.254498	0.312132	0.457411
Tex35	0	0	0.0263846	0.0501037	0	0	0	0	0	0	0	0
Angptl1	0.0402881	0.13151	0.0462786	0	0.237492	0.160745	0	0	0	0.0256534	0	0.0671737
Ralgps2	0.152798	0.303974	0.263134	0.270885	0.261171	0.0752607	0.419068	0.454466	0.61852	0.225333	0.19316	0.447469
Abl2	0.915948	1.52533	1.00795	2.06162	3.0009	2.90237	1.92466	3.77406	2.80605	2.28283	1.68476	3.84415
Nphs2	0.0247166	0.0345818	0	0.0553896	0.0764526	0.0622485	0	0	0.0229233	0	0	0
Smyd2	0	0	0	0	0	0	0	0	0	0	0	0
Ptpn14	0.0991877	0.0990275	0.0529012	0.12556	0.102394	0.135039	0	0.473754	0.211477	0	0	0.0407831
Esrrg	0.281918	0.613506	0.560753	0.278702	0.641629	0.604287	0.450986	0.271913	0.107856	0.0808287	0.213817	0.512457
Spata17	0.258288	0.0246519	0	0.156023	0.066875	0.0683633	0.301614	0.0612315	0.0948119	0.168885	0.366544	0.0891659
Bpnt1	2.25843	1.37161	1.99901	6.95915	7.35981	7.44927	5.06395	6.92878	6.12483	2.75281	3.53415	3.56536
Iars2	0	0.140501	0.175141	0.0811679	0.3813	0.124937	0.32992	0.307506	0.456258	0.134986	0.291889	0.24639
Mark1	0.0988664	0.132745	0.133427	0.17867	0.152665	0.37941	0.351644	0.389761	0.481663	0.30438	0.404363	0.44596
Nek2	1.21124	1.08572	1.44113	1.81298	2.19301	2.57242	0.890739	1.28659	0.615151	0.482631	0.267349	0.182184
Dtl	0	0	0	0	0	0	0	0	0	0	0	0
Pacc1	1.96319	1.31297	1.23037	3.55328	3.69841	3.41454	5.15847	6.57399	6.30036	4.09226	4.02784	4.29009
Atf3	0	0.0467596	0.0401046	0	0	0	0	0	0.0814495	0	0	0
Batf3	0	0	0	0.0751806	0	0	0	0	0	0	0	0
Tatdn3	0	0.0247013	0	0	0.0723376	0.0489183	0.0494855	0.0587169	0.0455279	0.076375	0.0258859	0.0524689
Angel2	2.81661	1.60744	1.84188	6.58818	9.88821	6.22514	5.4291	6.50845	6.20263	3.58527	4.12603	3.69716
Plxna2	3.16649	3.14023	2.63224	25.0884	23.495	26.0768	18.9014	30.0871	25.9059	16.5178	17.0484	30.5015
Olah	0.121828	0.0256152	0.092742	0.0844748	0.0918779	0.0406755	0.181587	0.166455	0.176694	0.0654825	0.129921	0.0711037
Suv39h2	0.316966	1.02822	0.494659	0.917448	1.182	1.66569	2.30674	2.14315	1.96874	1.35408	1.20514	2.30744
Cfap126	0.197758	0.102288	0.0536136	0.150311	0.149368	0.123616	0.0747973	0.0792743	0.0534498	0	0.0517717	0.0260262
Hspa14	0.0741498	0.197808	0.132002	0.254502	0.0963298	0.0810576	0.094839	0.0259495	0.113615	0.0254498	0.0578031	0.0529114
Fam107b	2.87452	3.01862	2.79872	1.88234	2.03862	2.22884	2.6378	2.99653	2.5008	1.44993	2.30382	2.76982
Fcgr2b	0	0	0	0	0.0449042	0	0	0	0.0654692	0.0198254	0	0
Dusp12	0.0802054	0.0311236	0.0242739	0.412303	0.39006	0.365493	0.193662	0.231705	0.169637	0.228412	0.0646888	0.196446
Sephs1	1.84695	0.76332	1.5082	4.50166	5.05757	4.74546	2.08458	4.00027	3.04728	1.72451	1.70629	1.38694
Atf6	0.248155	0.226486	0.0546162	0.166069	0.249018	0.265822	0.100307	0.109812	0.0868445	0.213448	0.245631	0.131823
Phyh	0.955643	1.40168	1.56387	1.32204	1.47298	1.6404	2.15786	1.75529	2.05729	1.16252	1.38984	1.63083
Ucma	0.0506443	0	0	0	0	0.0244591	0	0.0496696	0	0	0	0.0261564
Uhmk1	0	0	0	0.0501037	0.0240644	0.0546417	0.0247428	0	0	0	0.0258859	0
Mcm10	0	0	0.0451441	0.0266802	0	0	0	0	0	0	0.0278273	0
Uap1	0.0477525	0.0247013	0	0	0.0240644	0.0862918	0.0247428	0	0.022764	0	0.0258859	0
Ddr2	0.129688	0.248767	0.0530595	0.544953	0.370977	0.234025	0.27504	0.43549	0.0882559	0.282926	0.154202	0.142624
Optn	0.246919	0.052095	0.133269	0.0296363	0.11137	0	0.0889254	0.101828	0.0943566	0.115339	0.202376	0.0522347
Ccdc3	0.0461459	0.0519468	0.272237	0.0670387	0.204957	0.0800303	0.174857	0.209644	0.0710919	0.0581529	0.0590457	0.336233
Hsd17b7	0.0494332	0	0	0.0250518	0.0240644	0.0489183	0.0494855	0.0259236	0.0455279	0	0	0.0260262
Rgs4	0	0	0	0	0	0	0	0	0	0.0254498	0	0
Enkur	0	0	0	0	0.0229093	0.0244591	0	0	0	0	0	0
Rgs5	0.219014	0.20176	0.173558	0.567098	0.654865	0.470789	0.716649	0.74087	0.563681	0.534676	0.70482	0.602872
Nuf2	0.0742734	0.0485875	0	0.0250769	0.0725061	0.0734019	0.0494855	0.0781337	0.0696577	0	0.0258859	0.0267029
Lmx1a	2.40391	2.28257	2.31728	2.92703	2.94166	2.23904	1.24659	0.878187	2.04725	2.17741	1.13792	1.2161
Aldh9a1	1.54887	0.876896	1.35026	1.93275	3.448	2.43072	2.72232	2.99946	2.98531	1.47337	1.69993	2.03182
Mgst3	0.024766	0.0247013	0.0266221	0.0501037	0	0	0.017889	0	0	0	0	0
Fmo3	0.240888	0.130991	0.197357	0.134954	0.382311	0.216243	0.304954	0.554765	0.596006	0.184969	0.090264	0.238661
Fmo4	0	0	0	0	0	0.0249239	0.0653703	0.0265717	0.0894851	0	0	0
Prrc2c	0.0741498	0.0492544	0.131923	0.126612	0.218288	0.206777	0.148457	0.181465	0.138109	0.178505	0.103699	0.184084
Eef1aknmt	0	0.0247013	0	0	0	0	0	0	0.022764	0	0.0621261	0
Myoc	0.0247166	0	0.0263846	0	0	0.0244591	0	0.0518472	0	0.0254498	0	0.0520525
Pigc	0	0	0	0.951318	0.83992	0.668908	0	0.395464	0	0	0	0
Tnfsf4	0	0.0250224	0.0265429	0	0	0	0	0.052573	0	0	0	0
Nsun6	0.169333	0.201266	0.104008	0.546907	0.519911	0.402671	0.433914	0.508362	0.468892	0.170947	0.282001	0.671816
Cenpl	0.0494332	0	0.0263846	0.201367	0	0.177329	0	0.0777708	0.0923534	0	0.0284227	0
Mrc1	0.681115	0.69586	0.714258	0.905298	0.586016	1.07014	1.08131	2.01211	1.22889	0.596723	0.534181	0.847961
Rabgap1l	0.47226	0.170562	0.645421	1.39256	0.944095	1.61438	2.44399	3.18261	2.776	2.34928	2.20923	2.45982
Stam	4.70673	2.11265	3.6252	11.3111	10.9732	10.5891	12.4823	16.3873	12.3319	6.35839	6.94735	8.69365
Rsu1	0.0936512	0.160262	0.0724786	0.190644	0.102081	0.0609032	0.190816	0.192586	0.154271	0.114066	0.089591	0.15241
Vim	33.5861	45.818	43.3287	24.1906	28.4289	25.49	13.0544	16.7477	14.4074	6.72169	5.5862	4.89156
Pter	0.0671797	0.108019	0.0970691	0.791463	0.199951	0.2442	0.435151	0.578174	0.245122	0.130278	0.266029	0.209772
Ptf1a	0	0	0	0	0	0	0	0	0	0	0	0
Bmi1	1.85053	1.82236	2.37544	8.16885	7.70309	9.16608	12.1772	13.7485	12.3811	9.23929	9.25653	10.8019
Mllt10	6.0875	5.91584	5.06445	13.1083	16.4884	11.2721	8.97927	12.7643	11.6399	4.37462	5.09449	6.61834
Nebl	0.708254	0.364443	0.47896	0.574238	0.768208	0.398023	1.04103	0.648479	0.510231	0.544728	0.761278	0.744819
Plxdc2	0.670636	1.13283	0.944121	0.386274	0.805147	0.799447	0.860256	0.711888	0.558127	0.489146	0.872069	1.17553
Psmb7	3.30911	4.15323	3.6014	6.05748	3.46301	4.28189	2.66524	3.75387	3.03077	2.25641	1.49128	2.73265
Nr5a1	0	0	0	0	0	0	0	0	0	0	0	0
Ppp6c	0	0	0	0	0	0	0	0.0470254	0.022764	0	0	0
Orc4	0.0247166	0	0.0791539	0.128541	0.0240644	0.100527	0.0247428	0	0.0940379	0.0795308	0.0259118	0
Epc1	0.279075	0.229203	0.461916	0.588042	0.461652	0.517237	0.463506	0.683449	0.837782	0.363424	0.203282	0.360932
Kif5c	9.85406	5.89776	5.35439	35.2114	45.6647	32.6829	27.3223	35.1128	30.8338	24.6591	25.8054	29.7206
Lypd6b	0	0.0797111	0.0791539	0.0751555	0.218505	0.886277	0.419612	1.28957	0.851554	0.349732	0.273976	0.643655
Mindy3	0	0	0	0.0250518	0	0	0	0.0263902	0.0247217	0.0254498	0	0.113084
Itga8	0	0	0.0263846	0	0	0	0	0	0	0	0	0
Il2ra	0	0	0	0.0848255	0.0450004	0.0235786	0.0257325	0.0539729	0.0458921	0.0511287	0	0
4931423N10Rik	10.7098	7.35733	9.00964	7.77614	6.66237	9.52925	5.92849	5.72375	6.09589	4.71919	5.1531	5.45096
Pfkfb3	0	0	0	0	0.0240644	0	0	0.0259236	0.0455279	0.0254498	0	0.0260262
Yme1l1	10.2838	8.38649	9.28903	19.3223	24.7583	19.3247	18.6598	22.0251	20.684	11.1116	12.4118	13.6862
Prkcq	0	0	0.109918	0.0910634	0.109084	0.098766	0.207295	0.121322	0.359397	0.0544372	0.232119	0.218204
Mastl	0.0502489	0.255411	0.142002	0.156374	0.0988806	0.239235	0.385443	0.137888	0.218989	0.183468	0.195568	0.279652
Acbd5	1.15293	0.638578	0.488855	5.17794	7.64863	4.93622	7.40058	8.23095	7.7494	4.11705	5.05334	4.83414
Gad2	1.42392	1.91835	1.67867	1.1735	3.33099	6.15228	4.20021	6.74101	4.34837	4.41374	4.72197	7.8498
Zbtb43	0.0247908	0	0	0	0	0	0	0	0.022764	0	0	0
Odf2	6.37481	3.66935	6.38571	6.6357	7.12213	5.70416	5.15533	4.29787	3.61373	1.61456	1.79837	2.57821
Slc2a8	0.197955	0.0989534	0.106831	0.300622	0.16975	0.195673	0.398259	0.519431	0.319378	0.332502	0.311355	0.585434
Lrsam1	0.0247413	0.0289499	0	0.0751555	0.0243291	0.103927	0.0517866	0.0798446	0.022764	0	0.0517717	0.0260262
Fam129b	0.468602	0.260772	0.376931	1.81603	1.77037	2.11816	2.42969	4.46065	2.69225	1.8388	2.88703	2.59885
Coq4	0.21931	0.409622	0.508036	3.07967	4.44802	0.153163	3.1881	0.144576	0.39063	2.16217	2.10196	0.108113
Med27	3.66696	4.78719	4.65063	8.90249	8.9671	9.37284	7.56485	9.73744	7.57314	4.89535	5.23125	7.60617
Fpgs	0	0	0.0498933	0	0	0	0.0293696	0	0	0	0.026093	0
Dpm2	0.152749	0.342409	0.123243	0.528418	0.0647814	0.119287	0.201357	0	0.535955	0.189907	0.317154	0.12857
Tsc1	0.209992	0.0172662	0.129126	1.16438	1.31717	0.999033	1.11669	1.34842	1.43128	0.466547	0.833266	1.59478
Gfi1b	0	0	0.026411	0	0	0	0	0.0259236	0	0	0	0
Gtf3c5	0	0.024726	0	0.0501037	0	0	0.0494855	0.0259236	0	0	0.0518753	0
Slc25a25	0	0	0	0	0.0241366	0.0209126	0.0268954	0.0259236	0	0	0.0260671	0.0519744
Cel	0.0247166	0.0845772	0	0.0503792	0	0.0406022	0	0.097032	0.0455279	0.0508742	0.0261965	0.0520525
Ptges2	0.082158	0.177479	0.105618	0.101911	0.0725782	0.129609	0.319231	0.283474	0.284163	0.157891	0.143667	0.212739
Nr4a2	0.123583	0.0988052	0.184692	0.200415	0.360966	0.220132	0.222685	0.207389	0.0455279	0.0254498	0.0258859	0.0780787
Gpd2	0.129985	0.132498	0	0.238493	0.0713269	0.114298	0.10966	0.0385225	0.0882104	0.112234	0.0841032	0.0913001
Ralgds	2.51229	1.8711	1.95381	7.18619	7.37793	8.15954	11.856	16.9962	14.5714	9.65486	10.5238	9.63143
Gbgt1	0	0	0	0.0250518	0	0	0.0248912	0.0259236	0.0228778	0	0.0517717	0
Cytip	0	0	0	0	0	0	0	0	0	0	0	0
Acvr1c	0.110211	0.0711891	0.17778	0.308012	0.327685	0.254008	0.268731	0.364849	0.379339	0.117222	0.224612	0.203707
Fcnb	0	0	0.0224533	0	0	0.0244591	0	0	0	0	0	0
Lamc3	0.878749	0.909946	0.529117	1.59004	1.73346	0.830436	0.406622	0.751499	0.510846	0.284351	0.306981	0.606438
Fibcd1	0	0	0	0.0250518	0	0	0	0	0.0455279	0	0	0
Abl1	1.72967	2.28139	0	1.67732	1.30116	2.05476	1.16358	1.11018	1.46848	0.802434	0.737799	2.1208
Tor1b	0	0	0	0	0	0	0	0	0	0	0	0
Tor1a	0	0	0	0	0	0	0	0	0	0	0	0
BC005624	0	0	0	0.0250518	0.0481288	0.0244591	0	0.0259236	0.0455279	0	0	0.0520525
Crat	0.71688	0.376398	0.395822	1.642	2.37648	1.69184	1.84514	2.04809	2.42106	0.992544	1.29271	1.32744
Dolpp1	0	0.0495508	0	0	0.391841	0	0	0	0.26882	0.101316	0	0
Sh3glb2	0.0741498	0	0.0263846	0.0250518	0.0962576	0	0	0.233468	0.250495	0.0509251	0.0517717	0.0737844
Fbxw2	3.06496	3.54345	3.58533	5.82949	3.6021	4.98959	4.90614	5.40118	4.6614	2.11582	2.09383	2.30897
Hspa5	2.09154	1.3436	1.72524	0.950993	1.19846	1.12722	0.585686	0.575296	0.689498	0.649251	0.907377	0.593503
Kynu	0.109964	0.474685	0.267699	0.0429639	0.315749	0.150595	0.0645538	0.0305639	0.148216	0	0.0823947	0.121282
Gapvd1	0.776274	1.13987	0.660961	0.474983	0.319792	0.428793	0.477832	0.706547	0.27681	0.420635	0.473297	0.395859
Psmd5	0.0247166	0	0.0263846	0.0519074	0	0	0.092909	0.0259236	0	0	0	0
Cutal	0	0	0.0263846	0	0	0.0244591	0	0	0.011382	0	0.0388547	0.0260262
Zeb2	0.640976	0.984223	0.965994	1.17932	1.11096	1.19862	3.13117	2.93297	2.6436	3.79284	3.1939	3.83642
Phf19	0	0	0	0	0	0	0.0609661	0	0	0	0.0231679	0
Hc	0.0247166	0.102832	0.32498	0.258485	0.352159	0.139515	0.100505	0.207155	0.293951	0.0954115	0.22047	0.0520525
Traf1	0	0	0.0263846	0	0	0.0244591	0	0	0	0.0297763	0.0258859	0.0520525
Cntrl	6.33032	4.04042	3.62797	17.8049	21.8716	15.838	8.81097	14.1751	12.7711	4.32607	4.67276	5.87936
Rab14	0.0988664	0.148208	0.0527693	0.150311	0.120346	0.171214	0.098971	0.0518472	0.136584	0.0254498	0	0.104105
Gsn	0.915107	1.46728	1.06246	0.652675	0.916228	0.37645	0.718307	2.77266	1.73889	0.660754	0.515258	0.676891
Stom	0	0	0	0	0	0	0	0.0214388	0	0	0	0
4930568D16Rik	0	0	0	0.0349223	0	0	0	0	0	0	0	0
Ttll11	0.128205	0.210628	0.108414	0.322592	0	0.10625	0.59489	0.504292	0.520748	0.409004	0.344515	0.71973
Mrrf	0.700024	0.523421	0.779402	1.67772	2.49348	1.72464	1.70052	1.92332	1.93246	1.10287	0.987365	1.63861
Rbm18	0	0	0	0	0	0	0	0	0	0	0	0
Grb14	0	0	0.0263583	0.0250518	0.0240644	0	0.0742283	0.0259236	0.0494433	0	0.103543	0.0868756
Morn5	0	0	0	0.0453438	0	0.024557	0.0265242	0	0.0343736	0	0	0.052521
Gca	0.965925	0.3969	0.615844	8.15868	9.7444	6.79949	3.73032	6.08777	4.90479	1.39954	1.21216	2.42726
Ifih1	0.0860632	0.0247013	0.0305534	0	0	0	0	0.0259495	0	0.0254753	0.0258859	0.0789897
Psmd14	5.31933	3.98444	5.07181	12.9565	8.0532	9.81034	11.2014	13.1932	8.36831	6.19576	10.5084	12.2426
Strbp	0.0515094	0	0	0.142846	0	0	0.130741	0	0.123426	0.0803452	0.0789778	0.229005
Col5a1	7.09685	3.97283	4.26711	11.3895	15.1023	7.64204	1.50834	24.6731	11.9526	0.997736	1.43232	1.04097
Brd3	0.495494	0.566524	0.792726	0.604375	0.395523	0.323374	0.272541	0.398549	0.211045	0.437203	0.347828	0.468889
Lcn4	0	0	0	0	0	0	0	0	0	0	0	0
Agpat2	0	0	0	0	0	0	0	0	0	0	0	0
Notch1	0.173214	0.140476	0	0.400829	0.217542	0.171214	0.0761582	0.2077	0.11382	0.101799	0.0265071	0.104105
Entr1	0.402386	0	0	1.27684	1.20926	1.46916	2.84522	3.89917	2.57727	1.23025	0.711499	3.43034
Card9	0.410345	0.13235	0.139839	0.752206	0.573912	0.664995	1.75961	1.26893	1.03981	0.800703	0.949183	1.12649
Dnlz	0.0247166	0	0	0	0.0240644	0	0.0494855	0.0777708	0	0	0	0.0780787
1700019N19Rik	0	0.0572823	0.0563048	0.0251771	0	0	0	0.0278419	0.0454369	0	0	0
Nacc2	0	0	0	0	0	0	0	0	0	0	0	0
Lhx3	0	0	0	0	0	0	0	0	0	0	0	0
Lcn3	0	0	0	0	0	0.0977142	0	0	0	0	0	0
Lcn5	0	0	0	0	0	0	0	0	0	0	0	0
Fcna	0	0	0	0	0	0	0.0247428	0.0259236	0.022764	0	0	0
Tmem141	0	0	0	0	0	0	0	0	0	0	0	0
Ccdc183	0	0.149072	0.206249	0.0215195	0.163229	0	0	0.215918	0.17567	0	0.0193885	0.149625
Traf2	0.593915	0.773101	0.7341	0.623365	0.810537	0.430114	0.594321	0.742892	0.619385	0.579544	0.88175	0.675902
Lcn12	0	0	0	0	0	0	0	0	0	0	0	0
Nmi	0	0	0	0.028985	0.0240644	0	0.0305326	0	0	0	0	0
Neb	0.246202	0.132078	0.288938	0.401932	0.224352	0.323081	0.234042	0.403086	0.215438	0.42094	0.147239	0.572968
Entpd2	0	0	0	0	0	0	0	0	0.0373557	0	0	0
Sapcd2	6.94981	4.94275	5.88947	12.8055	9.22911	10.7637	4.98656	5.78252	5.18422	1.80086	2.28145	1.50047
Dpp7	0	0	0	0	0	0	0	0	0	0	0	0
Grin1	0.0250132	0	0.0266221	0	0.0998673	0.0737443	0.173991	0.272327	0.300393	0.23027	0.181874	0.15699
Arl6ip6	0	0	0	0	0	0	0	0	0	0	0	0
Lrrc26	0	0	0	0	0	0	0	0	0	0	0	0
Tmem210	0	0	0	0	0	0	0	0	0	0	0	0
Anapc2	9.38905	8.46333	8.17953	14.8609	20.0064	16.5578	16.4615	21.7709	18.811	10.0746	12.4827	12.6458
Ssna1	0	0	0	0	0	0	0	0	0	0	0	0
Fam166a	0.0247166	0	0.0263846	0.0751555	0	0.0254375	0	0.0259236	0.0894396	0	0.0258859	0
Rbms1	0.0508421	0.0252447	0.111132	0.0257533	0.0727708	0.0976653	0.0501288	0.079741	0.0604611	0.0835518	0.0559911	0.139969
Itgb6	0	0	0.051239	0.119723	0.0455058	0.0449559	0.0258809	0.0980689	0.137085	0.0975238	0.023582	0.0527552
Arrdc1	0.0254087	0.0247013	0	0.10374	0	0.0247282	0.12411	0	0.110678	0.0566259	0.0259376	0.0698284
Zmynd19	3.84487	1.68715	2.04373	4.91622	3.8433	3.32568	3.06308	3.79252	3.33123	1.85206	1.69182	1.68051
Dph7	0	0	0	0	0	0	0	0	0	0	0	0
Pax8	0	0.0246766	0	0	0	0	0.023852	0	0	0	0	0.048617
Cd302	1.37622	1.23803	1.57442	2.42564	2.85753	2.49121	2.63156	2.75049	2.04309	1.73621	1.52566	1.97542
Il1f5	0	0	0	0	0	0	0	0	0	0	0	0
Il1f6	0	0	0	0.0252773	0	0.0252907	0.0370646	0.0265976	0.042819	0	0.0245657	0.0298261
Ly75	0.608424	0.941811	0.710169	0.768991	0.84608	0.506377	0.669861	0.434894	0.520908	0.56771	0.318267	0.453065
Il1f8	0	0	0	0	0	0	0	0	0	0	0	0
Wdsub1	0.125214	0.226857	0.0530595	0.100533	0.138924	0.199317	0.0501041	0.0780818	0.114298	0.0773421	0.0785895	0.104599
Dapl1	0	0	0.0263846	0	0	0	0	0	0	0	0	0
Scn2a	0.657709	0.48091	0.541122	1.86686	1.64935	1.87834	5.65862	6.966	6.48277	6.50829	7.7151	12.2233
Galnt3	0.0272377	0	0	0	0.0866319	0	0.0247428	0.183669	0.0865486	0.0830428	0	0
Nup35	1.46367	0.828976	1.20992	3.7464	3.83974	3.20297	2.01062	2.61844	2.4309	1.32856	1.18265	1.79165
Dusp19	0	0	0	0	0	0	0	0	0	0	0	0
Nckap1	0.0247166	0.0691142	0.147147	0.0790135	0.0980865	0.0988393	0.124431	0.0271679	0.0894168	0.0763495	0.0776576	0.0538743
Frzb	0	0.024726	0.026411	0.0253274	0	0	0	0.101361	0	0.0896089	0.0687788	0.0321684
Dnajc10	4.53866	3.07321	4.76583	7.17274	7.9226	6.85433	6.75329	8.9103	7.61673	3.75512	4.24225	5.08805
Ube2e3	4.30758	3.11486	2.95439	6.49802	7.39417	5.46273	4.28374	6.1911	4.61997	2.05362	3.88635	5.13651
Cybrd1	0.0247413	0.0528608	0	0	0.0487785	0.0244836	0.192127	0.155801	0.182977	0.0518159	0.261499	0.297168
Hat1	5.41422	3.92395	5.63745	4.32139	7.33185	3.96981	2.22801	2.66142	1.9888	1.2628	0.941857	1.74165
Xirp2	0	0	0	0	0.0986159	0	0	0	0	0.0660423	0	0.158604
Cers6	0.530863	0.297577	0.239572	1.92418	2.78659	2.40614	2.5247	4.51812	3.87554	2.52127	2.32983	5.81213
Cyct	0	0	0	0	0	0.0322861	0	0	0	0	0	0
P2rx3	1.0985	0.196919	0.240179	0.904922	0.929127	0.74028	0.453782	0.671447	0.689589	0.585754	0.514093	0.235616
Prg3	0	0	0	0	0	0	0	0	0	0	0	0
Prg2	0.0247166	0	0	0.0501037	0	0	0	0	0	0	0	0
Slc43a1	2.12494	0.80425	1.08037	2.03451	1.55716	1.12446	0.345854	0.591058	0.414873	0	0.187802	0.0550715
Timm10	0.483284	0.44529	0.600752	0.80241	0.486943	1.02733	1.03989	1.07316	0.789477	0.334844	0.336879	0.386203
Smtnl1	0	0.0247013	0.0527693	0	0	0	0	0	0	0	0	0
Clp1	0	0	0	0.0501037	0	0	0.0249654	0	0	0	0	0
Tfpi	0.0251862	0	0	0.0252522	0.0970758	0	0	0.0262087	0.0458694	0	0	0
Phospho2	0.125832	0.0820824	0.2439	0.164064	0.641822	0.403943	0.637596	0.282904	0.383277	0.231034	0.175506	0
Itgav	1.91455	0.5871	1.17689	4.74888	5.73688	4.52841	1.21687	2.59814	1.82012	1.40898	1.63115	1.22784
Gorasp2	5.73354	4.31171	4.50781	7.71629	9.99751	7.2199	7.41201	9.84731	8.12787	5.67735	7.02566	6.86742
Mtx2	0.75613	1.03442	0.751302	1.35287	1.63077	1.16514	1.0679	1.5254	1.58628	0.645943	1.05006	0.895823
Chrna1	0	0.0247013	0.0263846	0	0	0.0244591	0	0	0	0	0	0
Ola1	0.118491	0.588508	0.449014	0.112132	0.193935	0.113026	0.334002	0.320623	0.0652643	0.187718	0.241334	0.229135
Itga6	5.22249	2.47505	3.33088	10.8533	11.9259	12.6408	4.88711	8.73083	6.47314	3.19548	3.46894	3.84782
Rapgef4	0.333279	0.210924	0.345507	0.35531	1.09488	1.10905	1.5796	1.39106	1.66814	1.63752	1.81463	4.01629
Kif18a	4.60213	5.26256	5.47107	9.24458	9.77205	7.57494	3.16789	3.20693	3.60939	1.5458	1.66164	1.7461
Fshb	0	0	0	0	0	0	0	0	0	0	0	0
Arl14ep	0.0494332	0.0247013	0	0	0	0	0	0.0518472	0	0	0	0
Slc12a6	2.7432	1.46597	2.00365	5.81531	6.01353	6.00716	4.64981	6.25352	5.91119	3.73031	4.42092	5.52561
Emc4	0	0	0	0	0	0	0	0	0	0	0	0
Katnbl1	3.27893	2.37809	2.91598	5.53583	7.48993	5.87472	5.00942	7.21793	7.21502	3.19935	3.93395	4.28704
Nop10	0.228332	0.296836	0.242158	0.201392	0.256695	0.14744	0.326778	0.294025	0.307359	0.136055	0.130853	0.0260262
Lpcat4	1.91064	1.24892	1.49078	3.9528	2.91786	3.12703	3.79418	4.97036	3.99731	2.49994	2.87393	3.36225
4930430A15Rik	1.60139	1.32434	1.22976	1.75533	1.34084	1.90263	3.28366	2.6392	3.19449	3.03446	1.49789	2.94484
Ccdc34	2.48839	1.97487	2.17193	3.90117	3.41428	2.87965	2.31689	3.55267	2.5607	1.53478	2.28694	2.30673
Lin7c	0.518109	0.244889	0.200075	1.45862	1.33464	1.68071	0.99649	1.1867	1.18475	0.949432	0.847141	1.08233
Commd9	1.1603	1.2445	1.21266	2.01687	2.29976	1.83514	2.73722	3.10756	2.33761	2.24073	2.40759	1.74126
Elp4	0.167875	0.266527	0.144218	0.226444	0.402814	0.591935	0.332122	0.447441	0.651391	0.51368	0.638941	0.727277
Eif3m	0.0210091	0.0511564	0	0	0.099025	0	0	0	0	0	0	0.104105
Prrg4	0.162289	0.154927	0.140261	0.298242	0.288749	0.114958	0.209645	0.279456	0.200232	0.0513832	0.2155	0.116181
Depdc7	0.0308216	0.0532807	0.0821354	0.153267	0.0270965	0.0992796	0.07935	0	0	0.0503652	0.02586	0
Tcp11l1	0	0	0	0.0554397	0	0	0.17268	0	0	0	0	0.0480965
Cstf3	4.51513	2.70272	3.47612	7.75347	9.02415	6.88285	5.30816	6.85425	6.20323	3.43311	4.02046	6.35189
Hipk3	0.420528	0.592263	0.538431	0.332463	0.0240644	0.136409	0.411868	0.15803	0.178925	0.283562	0.0195697	0.328868
Fbxo3	7.56249	7.51344	7.42076	11.967	12.5141	10.4312	13.2316	13.1951	10.9152	7.81936	7.84124	8.06285
Caprin1	0.346156	0.444821	0.52793	0.407969	0.47686	0.391444	0.346399	0.314946	0.615082	0.3819	0.492013	0.468186
Nat10	0.0247166	0.0289993	0	0	0	0.024508	0.0744509	0	0	0.0254498	0	0
Elf5	0	0	0	0	0	0	0	0.0792743	0	0	0	0
Cat	0.187377	0.0742274	0.114984	0.125735	0.0491876	0.0735975	0.0253366	0.155464	0.0438662	0.0257807	0.027672	0.0640246
Pamr1	0	0.0247013	0	0	0.0962576	0	0	0.155542	0	0	0	0.0520525
Api5	6.64844	7.21298	7.0447	9.79527	10.7087	9.95509	10.9116	9.74569	10.3804	8.6275	7.22216	7.8339
Hsd17b12	0	0	0	0	0	0	0	0	0	0	0	0
Ext2	0.287528	0.387884	0.419859	0.133551	0.334977	0.133963	0.078484	0.0341414	0.171845	0	0	0.0276659
Gatm	0	0	0	0	0.0240644	0.0261468	0.0516629	0.0262865	0.0269981	0	0.0273873	0.10728
Slc12a1	0.0247166	0	0	0.0250518	0.0240644	0.0244591	0.0742283	0.0562283	0	0.0508997	0.0517717	0
Fbn1	0.0236291	0	0.0779402	0.0250518	0	0	0.0494855	0.115516	0.0455507	0.0491182	0.0286039	0
Cops2	0.0247166	0	0.0791803	0.0250518	0.0699552	0.132617	0.0247428	0.101802	0.0463019	0.025628	0.0532213	0.17068
Galk2	3.59416	3.04229	3.06022	8.08287	9.70058	8.62145	6.41582	9.30473	7.70672	3.29741	4.29793	5.07288
Meis2	0.0751879	0	0.0527693	0.150311	0.21658	0.237107	0.148457	0.273727	0.182977	0.178149	0.204214	0.104105
Dph6	0.183076	0.228116	0.08108	0.121276	0.383394	0.214678	0.271106	0.362619	0.289558	0.195837	0.144365	0.247432
Cd82	0.0247166	0	0	0	0	0	0	0.0259236	0	0	0.0538685	0
Tspan18	0.263701	0.282114	0.163268	0.528293	0.782382	0.492851	0.819406	1.12768	1.16171	0.587153	0.663947	0.93429
Syt13	0.410592	0.0499213	0.290416	0.225467	0.340223	0.416832	0.173323	0.517538	0.547337	0.255236	0.316041	0.339929
Pex16	0	0	0	0	0	0	0	0	0	0	0	0
Slc28a2	0.0360615	0	0.0318199	0.180148	0.0285163	0.116621	0.083482	0.193364	0.022764	0.172295	0.190701	0.203213
Duoxa1	0	0	0	0	0	0	0.0247428	0.0269605	0.0465068	0.0763495	0.130698	0.0653259
Duoxa2	0	0	0	0	0	0	0	0	0.0203055	0	0	0
Terb2	0	0	0	0	0	0	0	0	0.022764	0	0	0
Creb3l1	0.0256806	0.086331	0	0	0.0695943	0.0723501	0	0	0	0	0	0.0710256
Patl2	1.83617	2.70084	1.60276	1.37144	1.72479	0.839144	0.802977	1.38945	1.50825	0.720358	0.7159	0.337977
Dgkz	0.0494332	0	0.0263846	0	0.0240644	0.0244591	0	0.0777708	0.022764	0.0584074	0.0258859	0.0260262
Eif3j1	0.997018	0.618965	0.821143	1.47848	3.40049	1.18526	1.20559	1.56664	1.26386	0.433513	0.907584	0.923437
Mdk	0.0988664	0.0988052	0.105539	0.14004	0.0721932	0.0244591	0.0742283	0.0259236	0.0682919	0.0508997	0.0258859	0.052547
Wdr76	6.49846	4.55418	5.35138	11.5022	16.8395	9.14226	3.99717	5.39962	4.56845	1.56919	1.49535	1.91928
Atg13	0.0465908	0	0	0.0751555	0.120346	0.0489427	0	0.11326	0.0227867	0.0585092	0.0554993	0.0260262
Ell3	0.123583	0.148208	0.158308	0.0250518	0.0240644	0.0489183	0.0742283	0.0777708	0.0682919	0.229049	0.232973	0.104105
F2	0	0.0495261	0.0275719	0	0	0	0	0.026131	0	0	0.0529884	0.0260262
Pdia3	13.7476	16.0609	15.0477	7.65366	8.58774	7.56873	6.66144	8.99618	8.30393	5.32721	6.07055	5.52027
Lrp4	5.7107	3.13669	3.80651	11.4018	16.2206	12.6127	3.88449	5.25992	5.05654	1.74555	1.44495	2.04665
Arfgap2	1.85295	1.76261	1.94352	4.47401	6.33714	4.55928	4.18873	5.21484	5.64649	1.85311	2.03698	2.276
Pacsin3	2.43978	1.62703	1.46804	4.0377	7.20748	4.33724	4.33498	5.02594	4.59989	1.43713	1.26152	1.36245
Ddb2	0.100868	0.0456974	0.117412	0.0530848	0.0787147	0.170749	0.0524299	0.12363	0.067222	0.0463187	0.0259376	0.044635
Adal	0.658055	0.247309	0.562494	2.10681	1.26831	1.98349	1.97049	2.87959	3.07728	4.04375	0.995519	1.45539
Hao1	0.0715051	0.0515516	0.0442206	0.051707	0.0488026	0.076019	0.0672261	0.126766	0.058731	0.0416868	0.122078	0
Tgm5	0.0285971	0	0.0531123	0.025127	0.0504871	0.0576991	0.0250892	0.0272457	0.09982	0.0344845	0	0.0310753
Snap25	3.03228	2.24895	2.47047	22.7337	27.0173	29.763	80.482	106.757	95.2305	45.1095	59.082	69.8689
Ubr1	0.498015	0.734098	0.573101	0.436177	0.412705	0.323399	0.209175	0.238471	0.263288	0.331611	0.187207	0.188716
Mkks	0.0247166	0.0601724	0	0.0501788	0	0	0.0247428	0	0	0	0	0
Jag1	0.0494332	0	0	0.0752808	0.0240644	0	0.0247428	0	0	0	0.0258859	0.0260262
Slx4ip	1.23074	0.653794	0.753281	3.2637	5.00248	2.34546	1.44458	3.322	2.25573	1.61579	2.35176	2.97662
Ttbk2	0	0	0	0.0818193	0.0506074	0.0519267	0.0418895	0	0	0.204133	0.0841808	0.0294097
Snap23	4.41327	2.31449	2.49129	12.8683	22.8136	13.5397	6.05314	9.60855	9.67546	3.74382	3.44336	4.22198
Capn3	0.200402	0.0494026	0.290205	0.100207	0.0846826	0.102802	0	0.0259236	0.0682919	0.0763495	0.0517717	0.0260262
Vps39	0	0	0	0	0	0	0	0	0	0	0	0
Ehd4	0	0.0247013	0	0.0250769	0	0	0	0	0	0.0593236	0	0
Itpka	0.3925	0.0988052	0.132187	0.376078	0.312717	0.323056	0.0247428	0.187687	0.11382	0.0508997	0.0552663	0.15621
Ltk	0.0247166	0	0	0	0	0	0	0	0	0	0	0
Ubox5	0.261922	0	0.0240892	0	0.0850677	0.105712	0.0744757	0.127933	0.103439	0	0.288757	0.0721448
Tyro3	0.280731	0.222312	0.189468	0.334642	0.465045	0.253005	0.0992679	0.241012	0.136242	0.190365	0.155315	0.156157
Oxt	0	0	0	0	0	0	0.0247428	0.0259236	0	0	0	0
Rtf1	8.08888	5.02654	6.77452	17.0865	19.8402	17.8047	16.4204	21.448	17.9006	10.7618	10.8481	14.7284
Ndufaf1	0	0.0247507	0.0527693	0.0753559	0	0.0701977	0	0	0	0.0269259	0.0434624	0
Ptpra	4.68085	4.42447	4.96118	6.51095	8.38175	7.57296	7.50049	8.71802	8.43532	6.61978	7.38014	9.06939
Nusap1	3.76377	3.2105	3.66361	8.08979	6.44411	7.16117	2.44708	3.16999	2.31038	1.16919	0.676191	1.2071
Chac1	0	0.0247013	0	0	0	0	0.0247428	0	0.022764	0	0.0258859	0
Atrn	1.14821	0.962857	0.80985	2.87673	3.03394	3.26302	3.58196	5.10726	4.00113	2.57211	3.30977	4.40557
Spint1	0	0	0	0	0	0.0244591	0.0247428	0.155542	0.0455279	0	0	0.0260262
Gfra4	0.0247166	0.0741039	0.0263846	0.0250518	0	0.195673	0.098971	0.0259236	0.136584	0.229049	0.155315	0.364367
Siglec1	0	0	0	0	0	0	0	0.0259236	0	0.0254498	0	0
Rad51	8.03003	8.20953	9.22837	10.3833	10.2604	7.94181	2.74617	3.84232	3.40226	1.57697	1.34762	1.63775
Rpusd2	0.13342	0.100707	0.158651	0.314375	0.121405	0.219447	0.187624	0.248115	0.115004	0.0780547	0.0258859	0.143457
Knl1	5.0517	3.87008	4.1845	9.84126	15.3584	7.49398	2.06909	3.74435	3.39814	1.14453	1.5619	1.69384
1700037H04Rik	2.53434	1.58088	1.86312	0.82889	0.734012	0.64056	0.248071	0.38888	0.82401	0.521315	0.466179	0.442524
Spef1	2.06547	1.5405	1.96964	1.86626	1.50249	1.95411	1.67053	1.48817	1.55746	1.969	1.5386	2.01883
Knstrn	5.64399	4.505	4.25819	9.93305	12.698	6.35101	3.27859	4.80351	4.40357	0.770927	1.90448	0.976973
Cdc25b	2.22773	1.6046	1.67513	2.6462	3.08448	2.61082	1.89896	1.84452	1.78419	1.2798	0.894823	1.07754
Smox	3.63371	3.84122	4.67868	8.10354	6.8109	7.94354	17.9748	18.1583	16.9853	8.04933	9.24035	6.17764
Ivd	3.49967	0.967229	2.12227	9.41463	8.4456	10.2918	9.12532	14.1282	11.4908	3.87754	3.93318	4.11631
Rassf2	0	0	0.0273873	0.0250769	0.0976774	0.0979833	0.0247428	0	0.022764	0	0.0520306	0
Slc23a2	0.295339	0.388329	0.250232	0.123355	0.180339	0.235835	0.163079	0.119404	0.125589	0.0385565	0.121845	0.113162
Tmem230	0	0.0247754	0	0.0712224	0	0	0.132324	0.0510435	0.0473035	0	0.0896945	0
Pcna	0	0	0	0	0	0	0	0	0	0	0	0
Fsip1	0.130553	0.0860346	0.114193	0.083598	0.152472	0.153261	0.101322	0.154038	0.21282	0.047464	0.0524965	0.163341
Gpcpd1	0.1679	0.0751166	0.107517	0.0692182	0.14494	0.0762636	0.0711602	0.207959	0.0690659	0.190543	0	0
Fam98b	3.6152	3.02932	3.30784	9.36906	12.406	8.8895	6.7207	9.85387	8.11141	2.99855	3.86846	4.08831
Chgb	0.157717	0.175132	0.159759	0.645761	0.48509	0.75701	1.55991	1.63946	1.40526	1.20709	1.25143	1.28052
Spred1	2.09211	2.05152	1.57793	3.12231	6.74027	4.70378	3.32686	4.63244	3.30968	2.36999	2.96246	3.14384
Mcm8	5.01596	2.78485	4.50584	9.66219	13.5356	7.52243	2.87145	4.58041	2.8401	0.971344	1.40307	1.3808
Tmco5	0	0	0	0	0	0	0	0	0	0	0	0
Crls1	5.34225	3.85279	4.59164	10.2377	14.1737	10.9707	7.50777	11.9923	10.6688	4.83114	6.7185	7.08018
Bmp2	0.0494332	0.0494026	0.0527693	0	0.0240644	0.0489183	0.0494855	0.259236	0.250404	0.0254498	0	0
Hdc	0.0494332	0	0.0238517	0.147881	0.0240644	0.130489	0.098971	0.159767	0.344965	0.107297	0.161942	0.108425
Usp8	0.131665	0	0	0.101285	0	0.165148	0.800972	0.920235	0.13128	0.119029	0.526933	0.132786
Usp50	0	0	0	0	0	0	0	0	0	0	0	0
Trpm7	0.0247166	0.0468337	0	0.140716	0	0.0983746	0.0755644	0.0865589	0.138701	0.168402	0.0258859	0.133254
Sppl2a	0.101931	0.136351	0.17274	0.0476736	0.145734	0.0499211	0.0247428	0.0520286	0.13194	0.0261879	0.0329527	0.106525
Dusp2	0	0	0	0	0	0	0	0	0	0.0508997	0.0258859	0
Fahd2a	0.0247166	0	0	0	0	0	0	0	0.022764	0	0	0
Kcnip3	0	0	0	0.0250518	0.0241125	0	0.0516629	0.279793	0.11514	0.15275	0.0265589	0.0260523
Mrps5	0.879738	0.539847	0.555977	0.551341	0.461676	0.451564	0.405088	0.569593	0.527578	0.464841	0.350469	0.720485
Mal	0	0	0	0	0	0	0	0	0	0	0	0.0260262
Prom2	0.173016	0.19761	0.131923	0.375778	0.192515	0.462791	0.519598	0.466625	0.500807	0.559897	0.517743	0.234236
Mall	0	0.0247013	0	0	0	0	0	0	0	0	0	0
Nphp1	0.0247166	0.0748202	0.0650381	0	0.0677894	0	0.0751437	0.155334	0.143641	0.0639809	0.0928785	0.0256098
Bub1	0.0247166	0.0494026	0.105539	0.101635	0.0240644	0.0733774	0	0.0259236	0.022764	0	0	0.0260523
Acoxl	0.127612	0.150604	0.11195	0.145376	0.208783	0.0886399	0.117998	0.188102	0.0511734	0.106915	0.242965	0.114437
Fbln7	0.0741498	0.0988299	0.264427	0.250518	0.26466	0.219423	0.123714	0.10385	0.22764	0.0508997	0.0776576	0.0260262
Zc3h8	0.0494332	0.0741039	0	0.0250518	0	0.0733774	0.0247428	0.13234	0.022764	0.0254498	0	0.0520525
Polr1b	1.56901	0.846958	1.23976	2.76176	3.82427	3.14481	1.96804	2.45864	2.49586	1.16	1.79715	1.81481
Slc20a1	10.4672	4.49756	6.01	28.9756	25.2726	31.1085	23.7418	27.9199	24.3163	11.4933	14.662	15.7953
Il1b	0	0	0.0263846	0.0501037	0.0481288	0	0	0.0518472	0	0	0	0
Il1a	0.275145	0.699862	0.491651	0.176841	0.644276	0.327483	0.778729	0.587299	0.376903	0.270863	0.242447	0.137184
Pdyn	0	0	0	0	0	0	0	0	0	0	0	0
Tgm6	0	0	0	0	0.0481529	0	0	0.0488919	0.0654009	0.0225486	0	0
Nop56	2.09058	0.94396	1.04982	1.96722	1.43171	1.74729	1.10583	1.39726	0.743016	0.78215	0.936447	0.655159
Idh3b	0.0247166	0	0.0791539	0.100207	0.144386	0.0244591	0.0494855	0.0517176	0	0.0257043	0.0258859	0.0260262
Cpxm1	0	0	0	0.0250518	0	0	0.0247428	0	0	0	0	0
1700020A23Rik	0	0	0	0	0	0	0	0	0	0	0	0
Vps16	0.99467	0.917258	1.36963	2.61792	2.15162	1.67621	1.76055	2.44734	2.03726	1.98855	1.54482	2.13946
Otor	0	0	0	0	0.0240644	0	0	0	0.022764	0	0.0258859	0
Pcsk2	0.390918	0.511169	0.615685	0.88468	0.967485	1.09203	1.64811	1.63425	0.911264	1.72955	1.70174	4.08622
Bfsp1	0.0254828	0	0	0	0	0.0735486	0	0.0259495	0.0695667	0.0254498	0.0258859	0
Snx5	0	0	0.0794969	0	0.0267596	0.0542504	0.102905	0.027142	0.0233103	0.025857	0	0
Mgme1	1.51723	0.889074	1.23512	2.59474	2.11329	2.06594	0.814927	1.16298	1.03041	0.773039	0.582277	0.487055
Kat14	5.60978	4.58651	5.00957	5.26454	6.53132	2.99527	3.33196	4.23669	4.65487	2.13417	1.53074	2.42395
Polr3f	0.135323	0.0538488	0.450491	0	0.353001	0.305323	0.125495	0.262969	0.331079	0	0.0537132	0
Rbbp9	0	0	0	0.0501037	0	0.0244591	0.0247428	0	0.0270208	0	0	0
Sec23b	8.16056	7.25166	8.44554	9.83888	11.7469	8.33124	6.22634	7.38213	7.1449	3.26147	3.76614	4.74552
Dtd1	0.0815154	0.0784513	0.0592863	0.23426	0.146432	0.148222	0.701853	0.320856	0.503744	0.0828138	0.39828	0.206648
Scp2d1	0	0	0	0	0	0	0	0	0	0	0	0
Xrn2	20.0995	16.1541	17.9102	34.1647	38.8123	30.0151	38.4622	42.8783	38.9935	22.2205	25.6591	29.3921
Napb	0	0	0.105539	0	0	0	0.104464	0	0	0	0.0517717	0
Gzf1	0.321316	0.0988052	0.237462	1.05418	1.13541	1.01875	0.470582	0.620403	0.409751	0.355203	0.158007	0.38675
Cst8	0	0	0	0	0	0	0	0	0	0	0	0
Cst12	0	0	0	0	0	0	0	0	0	0	0	0
Cstdc1	0	0	0	0	0	0	0	0	0	0	0	0
Cst11	0.0264962	0	0.0243794	0	0.0161232	0	0	0.0781078	0	0.0235666	0	0
Cst9	0	0	0.0488907	0	0.0646851	0	0	0	0	0	0	0
Cstdc2	0	0	0	0	0	0	0	0	0	0	0	0
Cst3	0	0	0	0	0.0481288	0	0	0	0	0	0	0.0260262
Acss1	0.188365	0.247087	0.263846	0.230502	0.0723617	0.202986	0.0497329	0.129644	0.0456645	0	0.0776576	0.0522087
Gins1	3.16741	4.1428	4.0497	2.49809	3.01989	2.58577	1.15804	1.39744	0.992008	0.722394	0.542956	0.613387
Nsfl1c	0	0.0607158	0.0712121	0.316755	0	0.41199	0.121982	0.0557098	0.387966	0	0	0.107046
Sdcbp2	0.173016	0.114614	0.184692	0.491016	0.529417	0.293779	0.327074	0.207674	0.182248	0.203675	0.218658	0.260315
Snph	0	0.0245284	0	0	0.0240644	0	0	0	0.0229688	0.0254498	0	0.0514799
Angpt4	0	0	0	0.0250268	0	0	0.0606445	0	0.022764	0	0	0
Tbc1d20	1.2537	0.536339	1.11005	3.37761	4.1148	3.30037	3.64523	3.7702	3.53588	2.29135	2.825	3.05129
Rbck1	0.0494332	0.0988052	0	0	0.0721932	0.0244591	0.0247428	0	0.0682919	0.0254498	0.0776576	0.0260262
Defb22	0	0	0	0	0	0	0	0	0	0	0	0
Tpx2	6.78537	6.41238	6.74027	11.7546	14.5014	10.7956	3.17741	5.45909	4.1478	1.49566	1.41886	1.8343
Mylk2	0.0508668	0	0.05707	0	0.0501021	0	0.0261283	0.0259236	0	0.0642354	0.0258859	0
Pdrg1	0	0	0	0	0	0	0	0	0	0	0	0
Kif3b	1.22908	0.631266	0.774495	2.95201	2.45527	3.61638	2.90062	3.68592	3.01602	2.13288	2.95373	3.42464
Mapre1	6.62138	4.37937	4.63623	14.9	11.8696	15.8522	13.1128	17.0056	13.4135	9.4609	8.23675	11.1692
Sun5	0	0	0	0	0	0.0244591	0	0	0	0	0	0
Bpifb2	0	0.0661007	0.0262791	0	0	0	0.0244211	0	0.044367	0.0260097	0.0972014	0
Bpifa3	0	0	0	0	0	0	0	0	0	0	0	0
Bpifa1	0	0	0	0	0	0	0	0	0	0	0	0
Bpifa5	0	0	0	0	0	0	0	0	0	0	0	0
Bpifb1	0	0	0	0	0	0	0	0	0	0	0	0
Cdk5rap1	125.224	82.2018	95.3072	103.719	168.195	64.5033	75.8949	42.7686	62.0176	52.5458	75.7798	54.1279
Snta1	0.202305	0.169402	0.20865	0.169826	0.0695221	0.142352	0.189752	0.165678	0.0584123	0.133586	0.195956	0.0978587
Fam210b	0.147113	0.263909	0.381443	0.710219	0.904437	0.598931	2.19777	2.28138	2.0137	1.03156	1.41345	0.94241
Aurka	0.27171	0.0988052	0.158308	0.196231	0.31327	0.244493	0.64158	0.363812	0.585444	0.588248	0.258859	0.345082
Pkia	2.0805	0.94559	1.9608	4.34391	3.89437	4.26597	3.21156	4.91485	4.75796	2.78218	4.01904	5.28156
Stmn2	2.29484	2.81133	2.82841	6.11079	7.73401	9.155	22.5302	26.0933	23.9644	18.4768	26.598	33.8664
Rtf2	0.248155	0.27206	0.186196	0.075406	0.356538	0.150693	0.348601	0.367337	0.389355	0.254702	0.222981	0.249618
Fam209	0.271883	0.411894	0.140393	0.335795	0.210203	0.291749	0.548398	0.285937	0.273168	0.305398	0.108617	0.183563
Rae1	6.97011	4.19048	6.49273	20.6277	21.6198	22.3358	32.5821	38.2047	33.3098	15.3981	17.2366	17.5139
Rbm38	2.34568	0.959917	1.42303	8.23286	6.93259	5.96597	6.0474	6.54765	6.06512	3.14687	3.41357	2.31347
Pck1	0	0	0	0	0	0	0	0	0	0	0	0
Zbp1	0	0	0	0	0	0	0	0	0	0	0	0
1700021F07Rik	0	0	0	0	0	0	0	0.0226054	0	0	0	0
Rab22a	2.6605	1.26747	0.83758	3.95957	4.54986	3.40544	2.95478	5.31999	3.07619	1.86593	2.38518	2.45464
Zdbf2	0.271833	0.209269	0.131897	0.346818	1.1169	0.340814	0.126831	0.286404	0.28093	0.0521213	0.184851	0.26159
Edn3	0	0.0247013	0	0.3261	0.150451	0.122296	0	0.0789114	0.0682919	0	0	0
Pmp2	0	0	0	0	0	0	0	0	0	0	0	0
Fabp9	0	0	0	0	0	0	0	0	0	0	0	0
Fabp4	0	0	0	0	0	0	0	0.0259236	0	0	0	0
Fabp12	0.118343	0.272529	0.0903674	0.0287094	0.174034	0.0769729	0	0	0.0726853	0.0908559	0.0250058	0.0574139
Fabp5	0.576317	0.271838	0.320441	0.768465	0.529658	0.770609	0.841946	1.21434	1.05461	0.587993	0.362454	0.334203
Snx16	0.0600861	0	0	0	0	0	0	0.0519768	0	0	0.0556028	0
Chmp4c	0	0	0	0	0	0	0.0346893	0	0	0	0	0
Ptpn1	0.866391	0.540119	0.634023	2.20439	1.56334	2.27553	2.29598	2.43062	2.76423	1.50325	1.28013	0.913417
Nfatc2	0	0.0249977	0	0.0252021	0	0.0307207	0	0.0278938	0	0	0	0
Atp9a	0.719327	0.942725	0.83671	0.431518	0.46259	0.341009	0.282735	0.524434	0.288351	0.448401	0.302192	0.236839
Sall4	0.0267186	0	0	0.0862284	0	0	0	0	0	0	0	0
E2f5	8.6455	6.95603	7.78801	16.024	18.4082	11.9769	8.14907	12.3221	10.0767	3.99937	4.42679	5.41801
Car13	0.267088	0.222213	0.158123	0.232681	0.33695	0.26905	0.0742283	0.25724	0.205058	0.0508997	0	0.0520525
Dok5	0.738755	0.788293	0.911246	4.17682	3.07341	4.52682	8.58054	9.60954	7.95482	11.0512	14.2835	21.3153
Car3	0.0741498	0	0.0791539	0.0501037	0	0.0489183	0.0494855	0.137732	0.022764	0.127249	0.077114	0.229499
Car2	2.39257	3.01761	2.85271	1.15444	2.87651	0.845161	0.912438	1.04088	0.874273	0.500344	0.855865	0.951806
Cypt12	0	0	0	0	0	0	0	0	0	0	0	0
Psma7	0.0247166	0	0	0.0250518	0	0	0.035877	0	0	0	0	0
Ntsr1	0	0.0885789	0.0263846	0.150336	0.317385	0.521762	3.13733	3.26261	3.08891	5.12835	6.98991	10.3746
Mrgbp	0.767154	0.689586	0.58194	1.58395	0.996772	1.22866	1.1686	1.63653	1.27385	0.672767	0.765626	0.411969
Ogfr	0.86476	0.323859	0.345876	0.980679	0.937212	1.15369	1.21106	1.3544	1.47499	0.712621	0.629311	0.845931
Gid8	3.46725	2.81432	2.98745	5.49119	6.26019	5.77121	4.99658	5.93344	5.894	3.05935	3.84812	4.51032
Arfgap1	4.09238	3.50862	4.49396	9.86391	10.8854	8.35932	11.7588	14.4943	13.5618	6.95384	8.65815	8.86339
Zgpat	0.313036	0.125804	0.156408	0.484878	1.14826	0.816054	0.538773	1.12853	1.1321	0.90095	0.483833	0.729334
Zbtb46	0.0946646	0.176738	0.25754	0.147505	0.152737	0.241558	0.463283	0.264421	0.330373	0.262312	0.279153	0.240456
Pcmtd2	4.54682	2.49078	2.97843	13.2938	16.8057	25.8675	16.4578	23.748	35.3611	16.4578	22.614	13.5432
Raly	12.6942	14.3418	14.6834	16.0037	16.3575	18.8291	10.6343	13.4785	12.0679	6.45146	6.311	6.33817
a	38.3035	34.9222	37.4531	36.0877	34.1644	34.8692	34.5586	38.0241	35.8077	33.0543	35.5407	34.9793
Armc1	0	0.040189	0.0263846	0.0763079	0	0.0529051	0	0.0545173	0.0217396	0	0	0.0260262
Itch	3.62039	2.18083	2.83986	7.94597	9.27786	8.48937	8.18671	9.87575	8.32114	4.28952	3.71105	5.54114
Map1lc3a	0	0	0	0	0	0	0	0	0	0	0	0
Ggt7	0.188983	0.0247013	0.0549328	0.252522	0.169197	0.217833	0.399323	0.49724	0.276901	0.155422	0.209261	0.260262
Dnajc5b	0.427474	0.244987	0.30841	0.493471	0.278786	0.377551	0.475333	0.34538	0.136607	0.374393	0.163702	0.370301
Acss2	1.76929	1.63772	1.53073	3.23397	3.78906	3.60481	3.83562	4.89818	4.88435	3.17874	4.00392	4.88174
Trim55	0.0773382	0	0	0.0565169	0.0464202	0.0339737	0	0.0259754	0.0455735	0.096404	0.0274649	0.0828936
Procr	0	0.0247013	0	0.0501037	0.0481288	0.0486737	0.123714	0	0.0228095	0	0	0
Mmp24	0.375495	0.716585	0.353871	1.56571	1.30937	1.77329	5.12202	5.61326	5.7566	4.49345	4.71685	6.53946
Eif6	0.0494332	0.0988052	0.0263846	0.0250769	0.0481288	0.07778	0.0990452	0.0518472	0.022764	0.0254498	0	0
Fam83c	0.198005	0.173872	0.290284	0.0751806	0.174732	0.171336	0.396057	0.209385	0.27319	0.512331	0.228572	0.370952
Nfs1	0.0269905	0.119851	0.184112	0.0515567	0.218794	0.145532	0.446557	0.478938	0.264176	0.198331	0.303408	0.175
Rbm39	0.148547	0.358935	0.278675	0.506723	0.189652	0.293534	0.104365	0.467921	0.348107	0.0255516	0.129429	0.252481
Epb41l1	2.20801	1.56668	2.03024	6.29841	6.63848	8.46655	16.5329	19.8244	17.4778	14.0442	18.7165	23.7577
Aar2	0.751755	0.568303	0.730934	1.40152	1.25518	1.18111	0.781945	1.26862	1.14246	0.539333	0.396106	0.523804
Sla2	0	0	0	0	0	0	0	0	0	0	0.0258859	0
Rab5if	0	0	0	0	0	0	1.33742	1.15858	0	0	0	0
Rbl1	19.4488	26.3094	23.72	11.5292	11.6445	12.072	10.0014	9.29	8.72295	9.39959	9.11317	8.96297
Rpn2	1.164	0.758429	0.689193	1.34376	1.37268	1.17152	0.758167	0.799069	0.667007	0.679435	0.649968	0.410278
Ghrh	0.197733	0.0679286	0.105697	0.151513	0.0481288	0.122296	0.0742777	0.0259236	0.0455279	0	0	0.0522087
Src	5.64468	2.14205	3.47406	14.1253	16.1439	15.8954	17.1328	20.0928	18.327	11.0123	11.3021	11.0651
Ctnnbl1	5.50765	5.43905	4.68314	10.0772	10.1977	9.45685	6.53305	9.4352	8.78707	4.85107	5.29382	6.46973
Tti1	0.0247166	0	0.0264374	0	0.0481288	0.0737443	0.0494855	0.0777708	0	0	0	0
Rprd1b	1.37496	1.24001	2.19161	3.68422	3.10255	2.81674	1.85291	2.97961	3.08021	1.37485	2.02321	2.45927
Fam83d	2.67122	1.73196	2.20135	9.60139	9.30821	9.53038	2.92274	4.67073	3.20737	1.17258	1.50889	1.32526
Dhx35	3.15987	1.93154	2.27905	4.60701	7.33331	5.07789	4.91339	4.65092	4.2977	2.57677	3.46925	2.63451
Ccn5	0	0.0247013	0	0.0249516	0	0	0	0.0259236	0	0	0	0
Skil	1.26586	0.245407	0.228992	3.86021	4.89251	3.49859	2.89557	3.66057	3.26747	1.89316	1.6144	1.55491
Slc2a10	0.337827	0.10209	0.222106	0.528218	0.407723	0.382712	0.0562155	0.391394	0.26256	0.264907	0.15063	0.359891
Zmat3	0.0330708	0.0736099	0.0263846	0.0250518	0.0962817	0.0244591	0.065024	0.0259495	0	0.0763495	0.155315	0.152384
Pik3ca	4.6155	2.87412	2.94603	10.9453	16.2944	12.6433	12.1509	17.1252	14.4595	9.5585	10.0137	12.7528
Zfp639	4.93331	2.41616	2.23232	10.7404	15.7403	13.4329	13.8215	13.5694	12.9489	7.25595	8.20582	9.85859
Slc13a3	0.0489142	0	0	0.0196907	0	0.0711027	0.0862037	0.0242126	0	0.0255007	0	0.116754
Ocstamp	0.0642137	0.0444623	0	0	0	0	0	0	0	0	0	0
Actl6a	7.917	6.44595	7.30474	13.0467	13.922	12.5501	7.88853	11.6215	10.7496	3.35157	4.05611	5.19835
Ccdc39	3.67692	5.65914	5.4069	7.04568	6.01208	4.96312	8.72917	9.54919	9.07795	3.88059	4.22237	5.39069
Slc2a2	0	0	0.133031	0	0	0.0244591	0.0500793	0	0.0227867	0.0766549	0.0258859	0
Lrrc34	0.498336	0.0872944	0.323159	0.815337	0.441437	0.627915	0.497107	0.43015	0.606295	0.217062	0.27804	0.142312
Sec62	6.39883	3.84891	4.09714	13.4094	16.5489	14.1616	13.0923	17.3016	15.1895	8.16871	9.62631	11.1972
Atp11b	2.72288	5.64341	5.10458	2.62208	3.81618	4.21991	3.88669	5.93126	4.48612	3.49528	0.299965	4.36981
Mccc1	0	0	0	0	0	0	0	0	0	0	0	0
Anxa5	0.0247166	0.222312	0.184692	0.0751555	0.0721932	0.122296	0	0.155542	0.0683147	0	0.0517976	0.0260262
1810062G17Rik	0.0741498	0.172884	0.157833	0.0277574	0.144386	0.146755	0	0.311394	0.159348	0.0763495	0	0.0520525
Exosc9	2.2607	2.16164	2.00732	2.16225	2.48075	2.7031	2.74907	2.75041	3.23048	1.47655	1.4654	1.66167
Ccna2	0.0494332	0.123506	0.0527693	0.0250518	0.0962576	0.0244591	0.0247428	0	0.0455279	0	0	0
Trpc3	0.0469863	0.0475006	0.0565159	0.128491	0	0.112732	0.109907	0.0779522	0.16085	0.0271295	0	0.209121
Il21	0	0	0	0	0	0.0219643	0	0	0	0	0	0
Adad1	1.26302	1.21106	1.26095	1.03489	1.0583	1.13422	0.782217	0.928194	0.992031	1.22887	0.987908	0.939704
Il2	0	0	0	0	0.0304655	0	0	0	0	0	0	0
Spata5	1.78249	2.59771	2.35982	1.77229	2.43144	1.77189	1.52529	2.26909	2.13462	1.55005	1.66796	2.76508
Slc7a11	11.1263	10.5328	11.208	12.9968	10.7642	14.9694	24.209	20.8487	21.2342	34.5668	34.5992	27.3479
Naa15	2.71979	1.93508	2.53245	6.19249	7.99598	5.87606	5.19472	6.6789	6.05091	2.3283	3.45654	3.40616
Stoml3	0	0	0	0	0	0.045763	0	0	0	0.0254498	0.0258859	0
Trpc4	0.0989653	0.397543	0.333634	0.792465	0.836984	1.90568	5.40293	6.59576	6.15631	7.30138	11.18	15.3936
Supt20	23.3728	15.0537	21.3389	37.5623	48.6402	40.433	40.9195	49.0902	43.7247	22.1018	28.8261	32.2367
Exosc8	0.0247166	0.148208	0.317882	0.0751555	0.0962576	0.147611	0.0990205	0.100921	0.0457328	0.0254498	0.0258859	0.0780787
Aadac	0	0	0	0	0	0	0	0	0	0	0	0
Sucnr1	0	0	0	0	0	0	0	0	0	0	0	0
P2ry1	1.45259	0.658957	0.737371	0.450933	0.761735	0.201886	0.25485	0.300843	0.508706	0.470695	0.554812	0.189861
Dhx36	0.0494332	0.0494026	0.0527693	0.175363	0.0962576	0.122442	0.123714	0.0777708	0.0682919	0.0763495	0.0776576	0.104001
Mfsd1	5.67071	4.87231	5.32553	7.82386	10.0272	7.78025	9.76737	9.92503	10.5065	5.47749	5.73162	6.41227
Il12a	0	0	0	0	0	0	0.0496834	0.0260014	0	0	0	0
Schip1	2.73969	2.8384	3.6429	3.61019	4.55498	3.43362	4.58585	6.21738	5.5596	4.82829	6.20192	5.9388
Ift80	0.238515	0.382277	0.123295	0.321816	0.244061	0.266042	0.287486	0.168581	0.45965	0.239661	0.342418	0.586423
Kpna4	0.148423	0.073684	0.0263846	0.171655	0.161809	0.293681	0.0724715	0.153079	0.0912152	0.28089	0.0453003	0.176614
Ppm1l	1.09233	0.955767	1.09942	1.13795	1.21374	0.896011	0.976102	2.41903	1.52728	0.691829	0.777741	2.56908
Nmd3	4.13049	6.02324	5.22519	7.00722	10.2477	7.76059	7.34209	8.79971	8.19917	4.47449	4.97402	4.57299
Bche	0	0	0	0	0	0.0252174	0.0744509	0.118989	0.0754398	0.104955	0.293157	0.389535
Ccna1	0	0	0	0.0250518	0.0240644	0	0	0	0.022764	0	0	0
Sohlh2	0	0	0.0741408	0.13776	0	0.103805	0.126856	0.189268	0.10394	0.0277149	0	0
Smad9	0	0.0919629	0	0	0.0298158	0	0.0247428	0	0.0475084	0	0.0258859	0.0260262
Nbea	0.23676	0.208207	0.536901	0.77801	0.875006	0.933385	0.724963	1.53097	0.882149	0.954064	0.795421	1.15877
Tm4sf1	0	0	0	0	0	0	0	0	0	0	0	0
Tm4sf4	0.0406588	0	0	0.0264046	0	0.0272719	0	0	0	0	0.0245657	0.0260262
Wwtr1	0.0760036	0.0503165	0.0552494	0.109076	0.121814	0.0503124	0.076851	0.149087	0.0989322	0.168351	0.197665	0.188899
Ppid	0	0	0	0	0	0	0	0	0	0	0	0
Serp1	0	0	0.0527693	0.0501037	0.0240644	0	0.0247428	0.0259236	0.022764	0.0254498	0.0258859	0.0260262
Etfdh	0.247191	0.314546	0.207172	0.363903	0.448224	0.146217	0.135615	0.304473	0.195406	0.207594	0.367036	0.216721
Eif2a	7.02424	5.50794	6.03211	11.559	15.9934	10.5934	9.75505	11.5155	10.464	5.62134	6.91927	7.63378
4930579G24Rik	0.0254087	0	0.0269123	0.0814686	0.097509	0.199562	0.0502773	0.0526249	0	0	0	0.0262345
Med12l	2.99716	2.36088	2.55055	3.79265	6.4193	2.97893	1.70322	2.84773	2.55371	1.21095	1.51859	2.62129
Mme	0.394922	0.370272	0.349544	0.256781	0.781588	0.467683	0.800601	1.50901	0.833548	0.658082	1.14524	1.20525
Slc33a1	0.0730128	0.0828482	0.159099	0.106245	0	0.0978365	0.0567846	0.0812704	0	0.0479221	0.0447826	0
Ppfia2	0.810062	0.95762	0.84386	7.29111	6.08201	7.6923	20.0422	25.8742	23.1111	18.1519	21.5109	36.2692
Gmps	6.10967	6.77468	6.12313	6.79734	7.24175	6.34749	3.36492	4.00654	3.9388	2.83557	2.44614	3.51607
Vmn2r1	0.133198	0	0	0.149058	0.290337	0.240164	0.4953	0.366715	0.277493	0.153921	0.285599	0.363352
Ssr3	0.0746194	0.0247013	0.0527693	0.0751555	0.0481288	0.0978365	0.0496834	0	0.11382	0.0254498	0	0.104105
Ccnl1	0	0	0.0263846	0.200415	0	0	0	0	0	0	0	0
Veph1	2.19335	2.64889	2.68321	1.43755	2.66689	3.9047	2.16036	3.37987	3.32188	2.38254	2.92264	2.44368
Ptx3	0.486596	0.487208	0.682623	0.656809	0.658474	4.19185	0.764502	0.985693	0.575496	0.544347	0.476662	0.327983
Shox2	0	0	0	0	0	0	0	0	0	0	0	0
Serpini1	0.847656	1.32043	1.01061	4.02292	3.69848	6.05933	7.03261	9.67038	8.02523	5.04815	4.76577	6.01016
Pdcd10	0.0520779	0.0247013	0.0263846	0.0250518	0.0721932	0.0244591	0.123714	0.0777708	0.0456645	0.0508997	0.0519271	0.0261824
Wnt2b	1.08827	0.830754	1.05541	1.70403	1.03585	1.12544	1.6786	1.4784	1.43413	1.26524	1.3471	1.84831
Ptpn22	0	0.0494026	0	0.0413355	0.0415833	0.0244591	0.0989463	0.0259236	0	0	0.101783	0.0523908
Dclre1b	0	0	0	0	0	0	0	0	0.022764	0	0.0258859	0
Hipk1	0.0462448	0	0	0.0250518	0.120154	0.0447847	0.0913502	0	0.0682919	0.0469804	0.0257047	0.0521045
Olfml3	0	0	0	0	0	0	0	0	0	0	0	0
Syt10	0.094887	0	0.0527165	0	0.0210564	0.0804216	0.148803	0.0543099	0.101345	0.186726	0.11747	0.371421
Trim33	4.78204	2.79446	3.22251	9.04684	9.00863	7.21234	7.15996	9.68186	8.08351	5.72845	6.11999	8.86717
Nras	4.44157	2.18975	2.9888	8.15465	8.57545	7.48019	6.5305	7.67714	7.38998	4.34162	3.36729	4.8977
Csde1	8.50375	8.74456	9.62928	14.7591	19.0075	15.3362	14.9887	20.7121	18.9563	8.0152	10.5454	13.5177
Sike1	0.262688	0.32171	0.414318	1.44852	1.93244	1.48186	0.913205	1.80573	1.41166	0.603619	0.807613	1.03228
Sycp1	0.324109	0.13729	0.42751	0.603173	0.759064	0.205873	0.743173	1.09488	0.907622	0.747106	0.552379	0.713458
Tshb	0.0694042	0	0	0.144925	0	0.0358571	0	0.0550099	0	0.0375894	0.09073	0
Tspan2	1.51451	1.04225	1.33709	3.75747	4.2806	3.41325	3.96941	4.7183	4.38215	3.51256	3.00897	3.76222
Vangl1	0.0247166	0	0	0	0	0.0283726	0.0309532	0.12897	0.0455279	0.0508997	0.0257306	0.0996805
Casq2	0.196102	0.0733382	0	0.222886	0.0341233	0.133498	0.158057	0.245263	0.1046	0.0681038	0.0623332	0.139813
Cd2	0.0247166	0	0.0263846	0.0523082	0.0240644	0	0.0494855	0.0259236	0	0	0	0.0260262
Gdap2	1.6546	1.25747	1.94529	3.67608	4.14834	4.17923	4.36665	6.22882	5.27755	3.35895	4.33927	5.18492
Tbx15	0.252653	0.353994	0.238781	0.0501538	0.169919	0.153579	0.0880347	1.78665	0.530696	0.312346	0.112241	0
Hsd3b6	0	0	0.0263846	0.0506548	0	0	0.0248417	0.10455	0.022764	0.0254498	0.181796	0.265233
Hao2	0.0250132	0	0.027097	0.0253525	0.108627	0.100258	0.173471	0.0768894	0.13754	0.205253	0.207656	0.313616
Hsd3b1	0.0307722	0.0256152	0	0	0.0994582	0	0.0841996	0.0907326	0.120399	0.152801	0.103569	0.244803
Reg4	0	0	0	0	0	0	0	0	0.022764	0	0	0
Sec22b	5.34754	3.18726	3.93448	12.549	17.1189	12.6363	9.83569	14.7435	11.9636	4.65501	6.93967	7.5099
Slc25a24	1.16821	0.731455	0.778347	1.58651	1.74549	1.52175	0.589471	1.89374	1.45484	0.464282	0.477957	0.548139
Slc25a54	0.0322057	0.024726	0.0536136	0.0751806	0.025027	0.0737443	0.0247675	0.0517176	0	0	0	0.089218
Prpf38b	0	0	0	0	0	0	0	0	0.0296614	0	0	0
Gpsm2	1.03731	0.760602	0.813122	2.24986	1.88085	2.09006	1.66779	2.30043	1.87338	0.523452	0.70948	0.818447
Clcc1	5.65266	5.02605	5.3665	11.6158	14.4114	11.6899	7.96694	11.019	10.0065	3.75332	4.70696	4.57963
1700013F07Rik	0.0494332	0	0	0	0.098279	0.0244591	0.1154	0.10385	0.06597	0.101672	0.129429	0.0780787
Gstm4	0	0	0	0.0250518	0	0	0	0	0	0	0.0776576	0
Ahcyl1	0	0.0248248	0.0265693	0	0.0240644	0	0	0	0.0682919	0	0	0.0261564
Slc6a17	0	0	0	0	0	0	0.098971	0.0259236	0	0.0254498	0	0.130131
Slc16a4	0.151513	0.232513	0.134403	0.279553	0.33488	0.231604	0.282686	0.418536	0.214345	0.232841	0.159586	0.395625
Cym	0	0	0	0	0	0	0	0	0	0	0	0
Dram2	3.72687	4.21078	3.56182	8.87799	10.5786	9.01732	9.92555	11.2747	9.56697	6.51414	8.17939	9.12769
Dennd2d	0.0247166	0.0494026	0.0263846	0.0751555	0.0254361	0	0	0.188516	0.0472125	0	0	0
Chil6	0	0	0	0.0373523	0.106557	0.0349521	0.0267469	0.0659755	0	0	0.103	0.197045
S100a11	0.0746689	0.172983	0.0527957	0.175789	0.0240644	0.0246303	0	0.233442	0.133852	0.0254498	0	0
Tchhl1	0	0	0	0	0	0	0	0	0	0	0	0
Lce1m	0	0	0	0	0	0	0	0	0	0	0	0
Crct1	0	0	0	0	0	0	0	0	0	0	0	0
Lce1d	0	0	0	0	0	0	0	0	0	0	0	0
Lce1g	0	0	0	0	0	0	0	0	0	0	0	0
Lce1a2	0	0	0	0	0	0	0	0	0	0	0	0
Lce1b	0	0	0	0	0	0	0	0	0	0	0	0
Sprr2j-ps	0	0	0	0	0	0	0	0	0	0	0	0
Lelp1	0	0	0	0.125259	0.0266393	0.0489183	0.123714	0.0518472	0.022764	0	0.045585	0
Npr1	0.121507	0.172909	0.105539	0.0751555	0.169293	0.0489183	0.0776675	0.0777708	0.136584	0.0508997	0.103543	0
Slc27a3	0	0	0	0.0250518	0	0.0244591	0.0494855	0	0.022764	0.0254498	0.0258859	0
Ints3	0.123583	0.0988052	0	0.100207	0.168451	0.171263	0.39774	0.181698	0.318695	0.586924	0.62152	0.546629
Crtc2	1.73338	1.32774	1.31322	5.10033	4.82872	4.12939	5.36265	7.04816	7.01294	2.77235	2.82803	2.22608
Jtb	1.07186	0.760158	0.849374	2.02657	2.31885	2.57056	3.90156	2.75448	2.69047	0.879674	0.993577	1.40799
Creb3l4	0.123707	0.0988052	0.0791803	0.426758	0.295006	0.294317	0.322522	0.291018	0.433335	0.102079	0.181408	0.237568
Nup210l	6.78777	9.37091	8.31675	7.57991	6.93308	5.8346	4.96498	5.41227	5.10864	3.55669	4.24034	4.95259
Tpm3	8.26466	3.14336	3.46805	19.2287	18.0712	16.2611	20.2824	23.9789	17.4739	12.0078	14.6121	15.279
1700094D03Rik	0.358218	0	0	0	0	0	0	0	0.24123	0	0	0
4933434E20Rik	2.17963	1.79141	1.83919	6.28736	6.75587	6.01575	4.67376	5.49606	6.00985	1.93096	3.17283	2.73343
Ubap2l	0.368228	0.2812	0	0.225767	0.550834	0.340471	0.190519	0.479612	0.42539	0.309317	0.0817993	0.149937
Il6ra	0.104897	0.049205	0.136646	0.190619	0	0.146094	0.0526031	0.0832406	0.022764	0.0517904	0	0.0807334
Chrnb2	5.91476	4.27342	5.90633	9.11311	8.43741	9.87381	11.6754	11.4365	12.382	11.1132	10.978	12.8356
Adar	4.30521	0.878897	1.77851	19.1033	19.5657	16.6503	14.7768	21.612	18.7565	9.54962	13.2851	17.057
Pmvk	6.42852	7.28246	6.74924	10.905	14.173	11.7411	12.7747	14.7618	15.0799	7.26514	8.31265	8.43071
Slc50a1	0	0	0.0641147	0	0	0	0	0	0	0	0.0258859	0
Efna1	0.0247166	0.0247013	0.0264638	0.0255779	0.0306821	0.0244591	0	0.0280493	0.0910559	0	0.0258859	0.0260262
Gask1b	0.0247166	0	0.145907	0.160131	0.057538	0.0244591	0	0.288763	0.0910559	0.031227	0.0810745	0.0483047
Tmem144	0.170001	0.0786736	0.121237	0.325448	0.186283	0.15057	0.0294439	0.131847	0.124041	0	0.0280085	0
Slc35a3	0	0.0247013	0	0.107422	0.0930811	0.0244591	0.052034	0.0792484	0.11728	0.0254498	0.0336516	0.0520525
Mfsd14a	0.939181	1.44088	1.2743	2.53452	1.23178	1.44436	1.67395	1.64159	1.93305	0.705597	0.936654	0.720797
Lrrc39	0.119554	0.230315	0.215747	0.132173	0.0847308	0.204503	0.0733128	0.148413	0.0512644	0.149034	0.0411585	0.157485
Vcam1	0	0	0.0263846	0	0	0	0.0247428	0.0259236	0	0.0254498	0.0495197	0.0260262
Extl2	0.696736	0.308766	0.325349	1.13076	2.23342	1.26402	1.07047	1.19207	1.27155	0.993435	1.1512	0.75523
Neurog2	0.469813	0.123926	0.26783	1.89925	2.57723	2.0382	0.486096	0.70577	0.673221	0.334818	0.105071	0.0520525
Larp7	0.17356	0.152111	0.105565	0.202494	0.19894	0.124693	0	0	0.100639	0.0528593	0.026093	0
1700006A11Rik	0	0.024973	0.0494448	0	0	0	0	0.025768	0.0227867	0	0.0803756	0.111522
Ndst3	0.0243459	0.0247754	0	0.0513563	0.025051	0	0.024817	0.0550617	0.022764	0	0	0.0261043
Prss12	0.207026	0.0512799	0.112082	0.275796	0.497098	0.374812	0.585216	0.704085	0.775341	0.63673	0.945197	1.12405
Hadh	0.0247166	0.125013	0	0.0250518	0.0259896	0	0.0247428	0	0.022764	0.025857	0.0259894	0.0262605
Lef1	4.70935	3.5185	3.00107	3.44074	4.0292	3.06062	0.795331	2.76965	1.85051	0.256763	0.215034	0.407597
Tlr2	0	0	0	0	0	0	0	0	0	0	0	0
Mcub	0	0	0.0266221	0.0250518	0.02765	0.0635937	0.0515392	0	0	0	0.0347647	0.0260262
Sfrp2	0.372059	0.386254	0.66674	0.946007	0.865717	0.694517	0.57569	1.57577	0.887476	0.969945	1.02223	0.572656
Casp6	2.9541	3.1442	2.96637	6.95659	7.00332	6.98166	8.60939	10.0189	8.85889	3.31174	4.01557	3.35861
Pla2g12a	0.600935	0.199117	0.507535	0.943978	1.78161	0.888894	0.636582	0.551732	0.556033	0.278879	0.565477	0.345472
Fga	0	0	0	0	0	0	0	0	0	0	0	0.0260262
Lrat	0	0	0	0	0	0	0	0	0	0	0	0
Npy2r	0	0	0	0	0	0	0	0	0	0	0	0
Gucy1b1	0	0	0	0.0250518	0.0481288	0	0.0247428	0.104291	0	0	0.207113	0.189367
Snx7	0.0751632	0.0248248	0.0536663	0.0255779	0.0242569	0.0737932	0.199105	0.0260014	0.0504449	0.0764259	0.182004	0.383783
Asic5	0	0.0220583	0	0.0250518	0.0721932	0.0244591	0	0.0279197	0	0	0	0
Gar1	0	0.0741039	0	0.0162336	0.036241	0.0733774	0.123714	0.0259236	0.0455279	0.0508997	0.0258859	0.0449213
Ppa2	4.7296	5.82963	4.46866	4.97076	5.59245	4.72206	5.59307	7.69715	4.26638	3.27092	4.57541	2.56736
Tdo2	0.0247166	0.0494026	0.0281524	0.0639072	0.0240644	0.0489183	0.0234066	0	0.022764	0.0254498	0	0
Rrh	0	0	0	0	0	0	0	0.0261051	0.0539961	0	0	0.0455459
Ctso	0.553701	0.560942	0.619907	2.57145	2.70804	1.59224	1.61949	2.17535	1.71647	0.584354	0.622426	0.710699
Ints12	0.51979	0.385118	0.377802	0.645811	0.695461	0.681676	0.702274	0.424188	0.786427	0.287227	0.288343	0.348075
Gstcd	0.0887079	0.104017	0.149073	0.139013	0.434098	0.186501	0.0800428	0.0808557	0.154545	0.269641	0.132924	0.176692
Pdgfc	0.460001	0.458851	0.34424	0.479718	0.762312	0.540718	0.27457	0.619289	0.345398	0.395745	0.388547	0.528983
Egf	0.509829	0.357107	0.533075	0.586338	0.454889	0.332987	0.367677	0.697422	0.685992	0.227802	0.408039	0.310649
Glrb	0	0	0	0	0	0	0	0	0	0	0	0
Pitx2	0.0247166	0	0	0	0.0248585	0	0	0.153908	0.022764	0	0	0
Enpep	0	0	0	0	0	0	0	0.0247311	0	0.0229812	0	0
Alpk1	0.647699	0.54286	0.671647	1.08855	0.675753	0.863823	0.473255	0.748336	0.407839	0.367776	0.312805	0.312705
Aimp1	0.0744217	0.124371	0.0792331	0.0853265	0.104825	0.0489427	0.222091	0.0259236	0.119898	0.127478	0.0776058	0.0520265
Dkk2	0.353497	0.816329	0.66083	0.126587	0.149368	0.197165	0.123936	0.129799	0.262446	0.203497	0.10753	0.362572
Papss1	4.51048	4.0379	3.69548	8.1335	7.9041	8.10333	7.84815	9.26159	8.34684	6.41041	7.10308	7.45077
Kcnq5	0.501722	0.241702	0.259018	0.241475	0.263987	0.075114	0.183542	0.464551	0.233695	0.303235	0.204421	0.470216
Dnajb4	0.0335157	0.0729182	0	0	0.0938993	0	0	0	0	0.0503398	0	0
Ptgfr	0	0	0	0	0	0	0	0	0	0	0	0
Ifi44	0.0247166	0.0190447	0.0670434	0	0	0	0.0555475	0.0290863	0.0435702	0.0261115	0	0
Efna3	0	0	0	0.0250518	0.348886	0.195942	0.173199	0.207389	0.204876	0.152699	0	0.0629835
Efna4	0.0247166	0.0247013	0	0.0751555	0.0240644	0	0	0.103694	0	0.0254498	0.0517717	0.0260262
Adam15	0	0.120765	0.218043	0	0	0.402671	0	0.459807	0	0	0.13106	0
Zbtb7b	0.123608	0.152778	0.158493	0.264973	0.120322	0.220206	0.221918	0.51645	0.0842267	0.0763495	0.179286	0.260288
Cks1b	0.0247166	0	0.0263846	0.100207	0.0481288	0.0460321	0.0247428	0.129618	0.113865	0	0.0258859	0
Thbs3	0.194816	0	0	0.676099	0.701189	0.433391	0.164638	0.109164	0.422385	0.468175	0.0721439	0.188872
Scamp3	5.63526	4.7861	4.00577	9.91289	7.31305	8.87964	10.6422	11.2778	9.60737	4.68051	4.70432	5.00126
Hcn3	0.102697	0.0247013	0.157437	0.150311	0.288773	0.31836	0.321656	0.437564	0.485533	0.330848	0.517717	0.312315
Rit1	1.24962	1.80784	1.61535	2.70663	3.85014	2.93008	2.12206	3.06982	2.92055	1.45344	1.85641	1.3955
Arhgef2	5.03697	3.68405	4.43175	18.5918	22.5212	19.9669	20.2433	25.869	21.4759	10.3713	12.8913	14.2017
Khdc4	12.426	6.626	8.31984	29.2403	33.138	29.4942	19.3982	27.6373	21.775	12.0805	13.729	15.282
Lamtor2	0.0494332	0	0.0527693	0.075882	0.0721932	0.0489183	0	0	0.022764	0	0	0
Lmna	0.106479	0.0633588	0.323133	0.151789	0.0721932	0.0501657	0.144349	0	0.163946	0.0539028	0.053972	0.134556
Sema4a	0.0247166	0.0760306	0.105565	0.0558405	0	0.0733774	0.0494855	0.0518472	0.022764	0.0254498	0	0.0260262
Gpatch4	5.61003	2.06449	2.74593	8.43706	6.5011	7.03807	5.07843	7.22646	6.01795	4.38748	4.59314	6.10573
Naxe	0.0494332	0.0247013	0.0527693	0.0501037	0.0962576	0.0733774	0.0494855	0.0518472	0.0682919	0.0254498	0.0258859	0.0780787
Sh2d2a	0	0	0	0	0	0	0	0	0	0	0	0
Insrr	0.171879	0.0676322	0	0.432495	0.425001	0.171679	0.04617	0.0252755	0.0660155	0.0425012	0.077114	0.156444
Ntrk1	0.0242717	0	0	0	0	0	0	0	0	0	0	0
Pear1	0.0278803	0.157841	0.19018	0.494749	0.583369	0.391395	0.0786077	0.0527027	0.0483962	0.111648	0.0270248	0
Cd1d1	0.0741498	0.0247013	0	0.0501037	0	0	0.100752	0.0518472	0.0910559	0.0763495	0.0258859	0.0260262
Dclk2	0.131542	0.170661	0.0328489	0.0250518	0.112285	0.357813	0.2789	0.173895	0.189851	0.101672	0.333721	0.405437
Rps3a1	0.0247166	0	0.105539	0.0501037	0.0495245	0.0244591	0.0247428	0.0518472	0.068952	0.0508997	0	0
Fbxw7	1.6486	1.3111	1.35485	4.03437	4.97091	5.0513	4.36178	5.47846	5.11613	4.66175	5.62629	6.21658
Fmo5	0.0247166	0.0445858	0	0.101535	0.0481288	0.18677	0.0247428	0.104939	0.0910559	0.152699	0.0517717	0.0260262
Chd1l	0.229246	0.254547	0.324056	0.125735	0.106485	0.191784	0.0490154	0.214103	0.334243	0.140178	0.0549557	0.105328
Gpr89	0	0	0	0.0501538	0	0	0.0247428	0.0259236	0.022764	0	0.0252646	0
Rnf115	3.56097	3.07311	3.51282	4.86321	4.63081	4.71425	3.3374	4.42842	3.40415	2.29331	3.16978	3.6683
Polr3c	0.0304756	0.0247013	0.0527693	0.0521329	0.0240644	0.0244591	0.0739066	0.0777708	0.0455279	0.0909577	0.0258859	0
Nudt17	0.0741498	0	0.131923	0.0751555	0.0962576	0.146755	0.0494855	0.0518472	0.0455279	0.127249	0.0776576	0.0780787
Itga10	0.911524	0.496546	0.374266	1.55214	1.66699	1.51659	1.02972	1.53473	1.24234	0.624514	0.862284	1.08915
Fcgr1	0.0247166	0.148208	0.316642	0.0598739	0.0240644	0	0.0247428	0	0	0	0.0258859	0.0469253
Tars2	0	0.058962	0.0263846	0.641402	0.882273	0.66974	0.306439	0.389891	0.780963	0.142901	0.239185	0.806762
Ecm1	0.321316	0.0247013	0.0263846	0.576192	0.986641	0.489183	0.71754	0.699937	0.592159	0.712596	0.543603	0.884892
Hormad1	0.0926873	0.0380647	0.0780457	0.174511	0.025051	0.0427301	0.0422359	0.0412704	0.114389	0.187794	0.146773	0.0480445
Mettl14	0.0466155	0	0	0.0250518	0	0.0244591	0	0.0259236	0.022764	0.0254498	0.0258859	0.0511155
Myoz2	0	0	0	0	0.0537118	0.0209615	0.0306563	0.0259236	0	0	0.0899275	0
Bcar3	1.05797	0.983334	0.792753	0.535358	0.629765	0.550282	0.323165	0.49247	0.670695	0.414858	0.339804	0.54702
Gclm	112.599	141.049	129.096	74.0546	75.7495	69.2607	58.18	60.4294	62.8279	67.0331	65.1405	70.2082
Abcd3	0.0917727	0.0247013	0.0268859	0.111856	0.0514738	0.0742335	0.124085	0.122126	0.0910559	0.050976	0.103569	0.0260262
F3	0.496482	0.218038	0.131976	1.19695	0.908792	0.885151	0.726695	1.35544	1.31416	0.598759	0.646966	0.456292
Cnn3	12.7744	10.5982	11.9976	22.0349	27.8889	23.0883	13.4081	18.0952	14.9449	7.69759	6.74418	8.33243
Tmem56	0.210388	0.220607	0.184534	0.290175	0.293056	0.405801	0.611319	0.585199	0.422294	1.38424	2.0775	1.67554
Ptbp2	0.18624	0.12284	0.205035	0.209108	0.295872	0.340569	0.0565867	0.245963	0.160782	0.309699	0.0878825	0.271584
Snx27	0.0873979	0.0247013	0.132926	0.158678	0.205005	0.0583106	0.169364	0.0721972	0.0521978	0.0590182	0.0292251	0.227443
Celf3	14.908	9.40939	11.4313	37.9654	42.0451	47.6163	73.2262	78.9281	80.8759	54.4752	63.7024	49.8194
Riiad1	0	0	0.0527693	0	0	0	0	0	0	0	0	0
Mrpl9	4.47447	3.66031	3.30811	3.10613	3.04114	3.52762	3.31644	2.96107	3.19032	2.40303	1.96668	2.49134
Them5	0.0247166	0.0494026	0.0817924	0.0751555	0.0240644	0.0978365	0.0494855	0.855919	0.298003	0.0508997	0.0776576	0.105068
Rorc	0.500363	0.276531	0.405347	1.91313	2.42807	1.82184	0.728179	1.43878	1.06927	0.326267	0.104631	0.147569
Rap1gds1	1.13279	0.606442	0.830747	2.34971	1.87885	2.92825	3.82659	3.31529	3.57786	4.54076	4.83828	5.35188
Tspan5	4.41634	2.44659	3.35138	10.2579	11.3669	10.5035	15.674	21.9318	19.8637	13.4583	16.4151	21.9818
Eif4e	12.0109	9.31856	10.2914	21.2098	34.8497	24.179	19.1312	21.7584	21.6665	13.8559	12.4943	13.1408
Metap1	0.101313	0.0949024	0.127754	0.150336	0.120924	0.0734752	0.12891	0.0270642	0.0912152	0.050238	0.0517717	0.129949
Mttp	0.0248402	0.10004	0.0338251	0.0545378	0.0316206	0.0991329	0.0279346	0.109864	0.127546	0.239407	0	0.0433077
Dapp1	0.105985	0	0.165511	0.0360746	0.231957	0.0348053	0.134081	0.214751	0.0944704	0.19291	0	0.083336
Slc39a8	1.16872	1.0996	0.979899	0.849082	1.4454	1.08134	0.589694	0.703955	0.633498	0.440791	0.362661	0.519302
Nfkb1	0.0769428	0.0494026	0.0791539	0.0501037	0.120322	0.0244591	0.0494855	0.0518472	0.0682919	0.0529611	0.0232196	0.0520525
Manba	0.0994843	0.0247013	0.0266485	0.299695	0.372685	0.229842	0.0782366	0.500351	0.314507	0.154684	0.0823171	0.158448
Cisd2	0.131047	0	0.0277039	0.0633561	0.0240644	0	0.0766283	0.0818408	0.0932184	0.0531902	0.0267142	0.0577783
Bdh2	0.553355	0.572996	0.591966	0.199488	0.62257	0.171214	0.0742283	0.0778226	0.0890982	0.102639	0.0777094	0.0520525
Tacr3	0.570014	0.121456	0.444634	0.384671	0.626421	0.270494	0.242133	0.228387	0.211614	0.256814	0.281561	0.0264166
Rpe65	0.0247413	0	0	0	0.105571	0	0	0.0389113	0.155182	0.030718	0	0.0334958
Depdc1a	4.67586	3.25262	3.45779	11.3985	14.0968	9.52786	2.57691	4.76989	4.03673	1.1979	1.24213	1.44305
Zranb2	27.1969	16.711	19.9558	48.5435	57.7588	47.4148	54.0383	64.0018	58.9386	31.2392	35.069	35.2905
Lrriq3	0.317509	0.411005	0.442075	0.481371	0.62541	0.752803	0.688418	1.06961	0.744837	0.527652	0.853302	0.480627
Dnase2b	0	0	0	0	0	0.0208392	0	0	0	0	0	0
Uox	0.0247166	0	0.0547745	0.0250769	0	0.0282503	0	0.0550099	0.0230144	0	0	0
Rpf1	0.0494332	0.0773151	0.131923	0.127614	0.0701959	0.0489183	0.0742283	0.104265	0.0455279	0.0254498	0	0.0786773
Spata1	1.96937	2.16887	1.6926	1.90158	2.92034	1.07285	1.77111	2.15943	2.22953	0.933755	1.59115	1.43082
Ctbs	0.247191	0.02522	0.14691	0.57266	0.734686	0.812704	0.0250892	0.506936	0.380705	0.0254498	0.0736194	0.269528
Bcl10	0.80979	0.405077	0.524104	0.780891	1.47613	1.49369	1.05649	1.13071	1.35166	0.773319	0.195309	0.330559
Ddah1	69.2909	85.5342	82.7232	55.5988	58.0867	51.2569	44.5059	45.736	46.3083	45.2108	45.3981	46.211
Ccn1	0.0494332	0.0494026	0.0527693	0.125259	0.0721932	0.146755	0.123714	0.155542	0.0455279	0.0254498	0.0776576	0.0780787
Col24a1	0.554344	0.934524	0.732121	0.904121	0.980408	0.813119	0.278777	1.73232	0.902637	0.200239	0.192953	0.109076
Cryz	1.47079	0.816477	1.31395	1.38637	2.12056	1.62467	1.03972	1.05709	0.825376	0.496552	0.108488	0.305444
Trp53inp1	0.61055	0.0996203	0.201763	4.36441	2.45965	6.57425	6.56947	8.55074	7.02368	3.77673	3.65501	3.69484
Ccne2	0.95023	0.678273	1.17987	1.4961	1.58041	1.64199	0.436586	0.852031	0.573538	0.588553	0.510599	0.188014
Gem	0.222449	0.195511	0.158361	0.511433	0.770253	0.831928	0.544341	1.18007	0.89838	0.280228	0.181201	0.182184
Cdh17	0.114092	0.0498719	0.0263846	0	0.0240644	0.112903	0	0.115541	0	0.145395	0.127617	0.0260262
Pip4p2	6.84072	4.60575	5.7818	10.7993	14.7156	8.5142	7.31153	8.58695	9.29307	4.29145	4.83957	7.08211
Calb1	0.0493591	0.103128	0.0722411	0.350726	0.410082	0.523743	0.267692	0.233623	0.22764	0.334589	0.38834	0.390524
Decr1	0.0494332	0.0494026	0.184692	0.0504293	0.0240644	0.0244591	0.0217489	0	0	0	0	0.0261043
Nbn	3.87299	3.92647	3.83493	4.53872	6.6636	4.87395	2.59715	3.53116	3.43167	1.28412	1.05881	1.44688
Mmp16	0.286045	0.223226	0.0477562	2.9855	2.34402	1.46403	0.81374	3.81473	2.11923	2.53684	2.45406	6.81565
Cpne3	0.0836904	0	0.107148	0.0777859	0.0721932	0.0484535	0.161941	0.15523	0.0948119	0.0589418	0.0544639	0.120918
Rmdn1	3.96531	5.01715	3.52829	11.0389	14.9862	12.1275	17.3881	22.0067	19.3858	8.19773	10.8559	14.0689
Tmem68	0	0.0247013	0	0	0	0	0.0260789	0.0265976	0	0	0	0
Atp6v0d2	0.0252604	0	0	0.0301624	0	0	0.0777912	0.044796	0	0	0	0
Cyp7a1	0	0	0	0	0	0	0	0	0	0	0	0
Ubxn2b	3.6611	2.53559	3.28805	8.46987	10.2468	7.2014	9.43971	11.8981	10.8125	4.62803	6.50732	6.55997
Faxc	0.34665	0.865509	0.337407	0.683765	0.55827	0.212599	0.355405	0.316527	0	0	0	0
Coq3	1.24297	0.771471	0.966126	3.20628	3.55282	2.39741	2.71082	3.53367	3.55949	1.4793	1.93893	2.95221
Nsmaf	0.0763496	0.052095	0.307909	0	0.0410057	0.0558891	0.249679	0.14792	0.212433	0.244598	0.214516	0.296205
Pnisr	1.99149	1.17116	1.50084	10.2064	9.69394	6.04923	6.03995	9.59645	7.19303	2.7935	1.78509	4.33376
Sdcbp	16.3006	15.7879	14.9537	17.0628	19.2069	18.5158	19.2814	21.8188	20.1984	17.1161	14.5941	15.761
Tstd3	0.426856	0.131312	0.191236	0.615098	0.330308	0.361628	0.429509	0.316734	0.739943	0.34113	0.524474	0.352265
Clca1	0	0	0	0	0.142245	0.0524404	0.0247922	0.0600909	0	0.085257	0	0.0276399
Odf2l	14.6271	8.88145	10.6447	32.838	40.7864	27.8213	21.4568	28.8333	24.6045	9.50025	12.0957	12.3282
Fhl5	0	0	0	0	0	0.0174149	0	0	0	0	0.0205793	0
Clca4a	0	0.0788218	0	0	0	0.0494808	0.0509701	0.0843294	0	0.0720485	0.0258859	0.026755
Ndufaf4	1.37382	0.248347	0.596425	2.09301	1.04538	1.70825	2.61541	1.9578	2.02035	1.07263	0.82884	0.696072
Spaca1	0	0.0255905	0	0.029486	0.093394	0.166444	0.190123	0.0939471	0.255525	0	0.196836	0.0660286
Clca3a2	0	0.0494026	0.052268	0.0259036	0.0426662	0.0491139	0.074154	0.0258977	0.0925355	0.0391419	0.0258859	0
Gbp3	0	0.0491803	0.0527165	0	0.0481288	0.0244591	0.173273	0.080415	0	0.127249	0.0855787	0.0780787
Gbp2b	0	0.0494767	0	0	0	0.0244591	0.0247428	0	0.0455279	0.0254498	0	0
Gtf2b	2.27069	1.73252	1.72075	4.00213	4.24041	3.94729	3.67262	3.75381	3.64726	1.84071	1.57824	1.26383
Pdlim5	0.163377	0.32129	0.294769	0.23664	0.152713	0.147122	0.146848	0.170577	0.163969	0.211157	0.415675	0.0417201
Rngtt	3.14071	2.812	3.83651	4.60706	5.312	3.84833	5.41151	6.26944	5.09014	3.64236	4.26128	6.54563
Ube2j1	5.46291	3.04663	4.41323	13.3629	15.9784	12.0594	11.2065	12.8812	11.5375	7.61699	6.55117	7.42813
Rragd	1.21237	0.333566	0.642255	2.35693	2.85801	1.71383	1.0912	1.54393	1.51735	1.2769	1.45256	1.98078
Gabrr1	0	0	0	0.029486	0	0.024508	0	0	0.0227867	0	0	0
Bmpr1b	0.0248402	0	0.0264638	0.159355	0.207844	0.0984235	0	0.200934	0.0684057	0	0.136289	0.37254
Casp8ap2	4.12135	3.33376	3.30721	6.05844	6.49893	4.2677	1.95312	3.32729	3.12105	1.29725	1.41174	1.78191
1700009N14Rik	0	0	0	0	0	0	0	0	0	0	0	0
Epha7	4.73667	4.85825	4.13323	10.4394	16.815	9.59179	9.74921	15.2002	12.7029	10.5252	14.6479	19.3961
Rars2	9.89897	11.4439	10.4205	16.2596	23.8775	16.5001	14.9201	20.1235	16.6944	9.62259	10.5722	13.8098
Slc35a1	0.469838	0.51149	0.580779	1.27877	0.896953	0.946471	0.832841	0.801428	0.901271	0.432826	0.569489	0.638398
Cfap206	0.100522	0.129731	0.15968	0.105318	0.117795	0.200247	0.146527	0.100609	0.16472	0.110605	0.172452	0.111601
Smim8	0	0	0	0.0471476	0	0.0392814	0.0743025	0.060376	0.0486011	0	0	0.121412
Cga	0.183471	0.123679	0.0528484	0.13275	0.140103	0.122736	0.182849	0.288244	0.191923	0.332629	0.129429	0.156314
Aldob	0.0247166	0	0.0263846	0.15467	0.182962	0.0244591	0.0494855	0.0534026	0.0682919	0.127249	0.0518235	0.0780787
Rnf20	12.8919	6.27339	8.87107	26.765	33.3475	27.9732	22.6553	30.6602	27.2082	16.4736	19.038	22.2057
Ppp3r2	0	0	0	0	0	0	0	0	0	0	0	0
Toporsl	0.0252604	0	0.0383369	0.0271812	0	0	0.0366688	0.0260273	0.127068	0	0.0636534	0.0261043
Polr1e	4.4458	4.06	3.54799	5.95119	5.3803	5.37487	4.56989	5.47602	5.37648	3.36024	3.22696	3.19095
Exosc3	0.367956	0.421898	0.446138	0.192799	0.290145	0.326187	0.16835	0.308594	0.289717	0.194844	0.270041	0.173517
Abca1	0	0.0744497	0.0263846	0.0365256	0.0240644	0	0.0248665	0	0.0269753	0.0244064	0.0258859	0.0780787
Ncbp1	6.55746	3.04362	4.6466	10.0442	10.1086	8.56644	8.45185	10.1247	8.71354	6.52346	5.71167	5.83188
Trmo	0	0.0494026	0.0527957	0.727781	0.0481288	0.0244591	0	0	0	0.0508997	0	0
Nans	0.258536	0.0996203	0.229889	0.0760824	0.155504	0.176864	0.229514	0	0.432538	0	0.071212	0.129012
Coro2a	0.266321	0.190645	0.10575	0.0507801	0.0843457	0.155633	0.0748716	0.146805	0.136948	0	0.0304159	0.0855483
Nr4a3	0	0	0.0263846	0.406491	0.290481	0.770927	2.46482	3.37074	2.50904	1.64612	2.12148	2.40935
Erp44	0	0.0184025	0	0.125409	0.288364	0.180337	0.124506	0.193727	0.065583	0	0.105537	0.150718
Invs	3.18093	3.25546	3.90231	4.46987	5.11628	4.09108	3.36219	4.62702	4.84531	1.8699	2.48986	2.69798
Tex10	0	0	0	0.0250518	0	0	0	0	0	0	0	0
Tmeff1	9.34233	8.5942	8.31018	17.397	22.6531	18.6555	21.8263	25.3437	24.3141	15.0949	15.2381	22.0527
Cavin4	0.915355	0.438695	0.46152	3.16377	1.9323	2.89809	1.66422	2.97916	2.02551	1.07062	1.22269	1.47322
Brinp1	0.0760283	0.332974	0.268965	0.0254777	0.107592	0.0264403	0.0972638	0.0518731	0.193038	0.0959714	0.107452	0.199231
Fmn2	2.43085	1.99537	2.22441	2.02151	2.13348	1.74707	1.58804	1.83692	1.31824	1.5005	1.4997	2.24073
Ambp	0.1483	0.0741039	0.158308	0.0751555	0.0956801	0.0489183	0.0247428	0.155542	0.182112	0.0508997	0.0517717	0.0780787
Kif12	0	0	0	0	0	0	0	0	0	0	0	0
Zfp618	2.86278	1.69177	1.55427	7.68307	11.9713	8.43882	2.61088	6.91675	4.16608	1.75721	2.60042	4.3728
Orm1	0	0	0	0	0	0	0	0	0.022764	0	0	0
Tnfsf8	0	0	0	0.0249266	0	0	0	0	0	0.0275622	0.0707461	0
Txn1	0	0	0.0263846	0	0.0963779	0	0.0494855	0.129618	0.022764	0	0.0258859	0.104183
Tnc	0	0	0.0528484	0.0252021	0	0	0	0.0856256	0.022764	0	0	0
Ptgr1	0.0197733	0	0	0	0.0240885	0.0486737	0.031745	0.0261051	0	0.0610796	0.0254458	0
Ugcg	2.17252	1.59207	1.76439	4.28702	6.65001	4.63165	3.24543	5.1406	4.66283	3.11834	3.57756	3.97176
Ptbp3	0.0610994	0.0325316	0.126857	0.0718236	0.062038	0.263278	0.113149	0.209929	0.21537	0.158094	0.107918	0.0527032
Hsdl2	1.14779	1.36134	1.31021	2.49459	3.5444	2.54898	1.25136	1.9565	1.58358	0.867051	0.86904	0.931557
Snx30	3.59948	5.6754	3.96018	3.3713	3.57936	3.28559	2.57055	3.55892	3.48316	2.1499	2.25028	2.96595
Slc46a2	0	0	0	0	0	0	0.0247428	0	0.022764	0	0.0258859	0
Wdr31	0	0	0	0	0	0.0464234	0	0	0	0.0306162	0.0370168	0
Bspry	0.0417463	0	0.0799982	0.0751555	0.120322	0.0244591	0.0571805	0.493378	0.397322	0	0	0.0780787
Alad	0.024766	0.0247013	0.0263846	0	0	0	0	0	0	0	0	0
Pole3	0.0741498	0.0741039	0.0263846	0.125259	0.0481288	0.0978365	0.0742283	0.0259236	0.11382	0	0	0.0260262
Tle1	0.375989	0.4031	0.342974	0.225642	0.240812	0.223997	0.247972	0.104705	0.0455279	0.127682	0.129429	0.0799006
2310002L09Rik	0	0	0	0	0	0	0	0	0	0	0	0
Kdm4c	3.46332	3.13158	3.90902	9.66126	13.2877	10.393	12.666	16.3414	14.9651	6.84321	7.62976	10.4445
Dmac1	0	0	0	0	0	0	0	0	0	0	0	0
Zdhhc21	0	0.0353723	0.0263846	0.0504293	0.0982309	0.0555222	0.210586	0.0982245	0.154954	0.0993816	0.0616601	0
Smu1	0.176353	0.289178	0.18836	0.207204	0.377137	0.596778	0.124308	0.218043	0.403309	0.159011	0.123838	0.286393
Dnaja1	2.94343	2.24191	2.99212	8.77568	7.29561	9.23985	10.4608	9.70646	9.88352	4.23366	4.77612	4.80723
Aptx	0.683241	1.39382	0.722596	0.555349	0.531438	0.585674	0.244805	0.366767	0.564137	0.207722	0.294219	0.347528
B4galt1	0.123756	0.0866522	0.208491	0.100984	0.116135	0	0.0920925	0.0828518	0.1158	0.141628	0.088685	0.174844
Spink4	0.445863	0.238763	0.714971	0.450933	0.536131	0.45132	1.11243	0.720365	0.500693	0.374673	0.716909	0.56568
Tal2	0	0	0	0.0281583	0.0503427	0.0305984	0	0.0582762	0.0772381	0	0.0587092	0
Bag1	0.0826523	0.101745	0.0293133	0.0751555	0.0962576	0	0	0.0263902	0.0455279	0	0.0258859	0.0276659
Tmem38b	1.3346	0.622991	0.662835	2.61679	3.15157	2.82713	2.12305	4.14386	3.63823	1.2786	2.39175	3.2709
Chmp5	5.56971	6.35713	5.76444	9.97133	12.3014	12.2082	12.0417	14.1704	11.8745	7.72388	8.10681	9.15148
Zfp462	10.923	9.77981	8.65316	28.6957	28.2334	28.2349	20.79	31.9168	26.7901	19.3628	18.0104	27.8465
Nfx1	17.5163	13.1505	14.4627	38.103	53.2418	44.8867	47.0981	57.1035	50.2788	28.4048	37.7468	40.849
Rad23b	9.85621	6.51494	7.98589	14.7967	22.1746	13.2196	10.6771	13.5805	11.8883	7.41402	8.01538	9.33507
Aqp7	0.0247166	0.0741039	0.0527693	0	0.0240644	0.166322	0	0.0970061	0	0.0254498	0	0
Nol6	0	0.0247013	0	0.100207	0.0481288	0.0244591	0.0247428	0	0	0	0	0.0520525
Elp1	0.0231842	0	0.0791803	0.150436	0.159691	0.0733774	0.0494855	0.0726638	0.0913063	0	0.0776576	0.0260262
Epb41l4b	0.0867058	0.169846	0.0534553	0.15462	0.0553241	0.146192	0.212392	0.131925	0.0683147	0.076604	0.163599	0.280277
Ubap2	0.332117	0.520901	0.584209	0.796373	0.561519	1.21097	0.638932	0.285626	0.518313	0.581274	0.386114	0.156418
Dcaf12	0.202577	0.0591349	0.0263846	0.126837	0.0962576	0.0244591	0.148457	0.0552172	0.0922623	0.0307943	0.0258859	0.132526
Kif24	0.603332	0.68924	0.456058	1.01953	3.28311	1.42756	1.2916	1.54766	1.46001	1.28756	1.93883	3.10423
1110017D15Rik	0	0	0	0.0504544	0.0241847	0.0246793	0.049535	0.10735	0.0923989	0	0.0517976	0.0272755
Nudt2	0.753659	0.396332	0.554737	1.00373	1.04625	0.69327	0.817723	0.74831	0.692548	0.384751	0.605574	0.429589
Dctn3	0	0.0602465	0	0	0.102635	0.0513642	0	0	0.123927	0	0	0
1700022I11Rik	0	0	0	0	0	0	0	0	0	0	0	0
Vcp	0.0247166	0	0.0848794	0.0332939	0.0264949	0.0774865	0.135541	0.128866	0.140659	0.0257298	0.0778906	0
Fancg	0.0247166	0.0247013	0	0.100207	0.0240644	0.0244591	0.0247428	0.181465	0.0455279	0	0.0776576	0.0260262
Stoml2	0	0.0247013	0.0263846	0.0250518	0	0	0.0742283	0	0.0682919	0	0.0258859	0
Unc13a	0.0988911	0.123506	0.0527957	0.125334	0.0721932	0.146755	0.198338	0.233312	0.383937	0.149441	0.104449	0.234236
Cd72	1.50282	1.5814	1.51899	1.91253	1.43679	1.59444	2.2021	1.90054	2.03039	2.15713	2.55703	3.18075
Sit1	0	0	0	0	0	0	0	0	0	0	0	0
Ccdc107	0.971659	1.31994	1.12304	1.63323	2.61674	2.19183	3.27384	3.23622	2.96023	1.20108	1.31296	2.15057
Car9	0.12954	0.0247013	0.0263846	0	0.0609551	0	0.0250644	0	0.0682919	0	0	0.0281604
Tpm2	0.02704	0	0	0	0	0.0245325	0	0	0.0577522	0.057364	0	0.0265468
Tpm1	0.136708	0.149492	0.153242	0.125535	0.168667	0.252492	0.173249	0.285159	0.136584	0.127707	0.0776835	0.104183
Tln1	0	0	0	0.0492519	0.0481288	0.0244591	0.0247428	0	0.022764	0.0508997	0	0.0260262
Gba2	0.222449	0.123506	0	0.412529	0.321428	0	0.197967	0.432691	0.267727	0.137506	0.261033	0.452414
Rgp1	0.864265	0.355872	0.589934	2.54294	12.3891	2.86685	2.09383	3.1107	2.85938	1.785	1.85084	1.70982
Npr2	1.21116	1.26994	1.36699	3.52985	2.83411	4.01964	7.79149	8.26636	8.62684	3.88886	5.12957	4.79255
Hint2	0	0	0	0	0	0	0	0	0	0	0	0
Reck	0.174054	0.0569365	0.0621094	0.173033	0.478424	0.325306	0.222685	0.397046	0.211204	0.178149	0.0297946	0.122349
Gne	0.0989158	0.144181	0.1291	0.126111	0.121381	0.195722	0.198041	0.207985	0.0911241	0.0763495	0.26955	0.182912
Glipr2	1.73582	1.91877	1.9613	1.77557	1.864	2.21835	1.57968	2.68975	1.73058	0.991551	1.41922	1.48477
Ttc39b	0.347244	0.465125	0.369147	0.305131	0.351557	0.241852	0.481024	0.303125	0.366614	0.161988	0.120758	0.0263125
Snapc3	19.9878	11.937	14.1208	42.4591	46.5948	47.6691	36.3265	39.4947	38.6002	31.5516	28.4674	33.1658
Psip1	5.20215	6.91021	6.99586	11.153	11.8807	11.8781	20.8436	23.1541	20.7066	8.88016	9.13075	10.8402
Sh3gl2	1.64128	0.78397	0.936523	4.51427	4.24674	6.10099	13.1791	15.7375	14.1427	9.37476	9.019	11.9487
Saxo1	0.131764	0.0875167	0.137253	0	0.190133	0.230478	0.162733	0	0.129322	0	0.134477	0
Hacd4	1.9688	1.21513	1.12821	3.27282	2.17509	2.70146	10.0645	9.53381	9.67038	8.0943	8.11517	11.6816
Prkaa2	0.273687	0.114491	0.0688639	0.130871	0.164937	0.155413	0.168275	0.053947	0.235903	0.0931719	0	0.119252
4921539E11Rik	0.581359	0.335641	0.422497	0	0.191625	0.384473	0.172556	0.119974	0.125247	0.0820503	0	0.266899
Mier1	8.88676	6.78732	7.88265	17.6373	23.2271	16.2416	11.8357	16.8335	13.4506	8.39341	9.40056	12.4288
Tctex1d1	0	0	0	0.0335945	0	0	0	0.0494104	0.0473035	0	0.0258859	0.0811238
Pde4b	0.804476	0.638578	0.73125	1.10559	2.42942	1.74293	4.21609	5.8783	4.86557	3.84664	4.55842	7.35361
Leprot	2.09874	1.14276	1.56345	3.31817	6.36768	4.08123	3.81412	5.08896	4.72125	2.23233	1.8804	1.91324
Cachd1	20.123	10.6642	13.8504	21.5718	25.0432	18.4849	9.36788	13.6868	13.3385	6.58899	7.409	9.37752
2610528J11Rik	0	0	0	0	0	0	0	0	0	0	0	0
St3gal3	0.114932	0.216408	0.260073	0.407769	0.395113	0.391346	0.397863	0.462917	0.339342	0.235716	0.159664	0.338185
Dph2	0	0	0	0	0	0	0	0	0.0455279	0	0.0517717	0.0260262
B4galt2	0	0	0	0	0	0	0	0	0	0	0	0
Slc6a9	0	0.0326057	0	0.107548	0.0456983	0	0.16981	0.0809334	0.0798332	0.036546	0.0413138	0
Bend5	0.880653	1.3769	1.43234	2.55747	3.17008	3.59955	2.29952	3.46938	3.02151	1.21935	1.07841	1.46117
Atg4c	2.36422	1.67191	2.53978	5.54946	7.51377	5.03278	9.51542	11.9324	9.56505	5.51539	6.65091	8.78563
Angptl3	0	0	0	0	0	0	0	0	0	0	0	0
Eps15	4.287	3.51025	3.52267	9.80161	12.4374	10.5309	7.48614	11.1829	10.3956	5.25781	6.12649	8.07826
Rnf11	0.372628	0.177306	0.185774	0.151914	0.0726023	0.0978365	0.0742283	0.104109	0.0455507	0.101799	0.103828	0.105172
Calr4	0.0356661	0	0	0.250969	0.0244735	0.147122	0.0509701	0.103772	0.0682919	0	0.0519271	0.0520525
Dock7	0.23068	0.246889	0.391601	0.464937	0.459365	0.365958	0.319355	0.336903	0.510892	0.321635	0.286531	0.349689
Osbpl9	14.6581	17.4235	16.5237	16.257	14.4915	15.9045	19.4138	17.058	17.8089	16.1928	15.7576	17.0005
Usp1	4.59872	2.03665	2.78907	8.63226	9.65211	7.15792	3.46594	4.32589	4.1007	1.3493	0.989927	1.57951
Patj	5.322	4.58869	4.85818	11.2541	14.5378	11.2842	5.46963	7.92697	6.98995	2.92836	3.77149	4.79219
Tm2d1	0	0	0.044036	0.200916	0.0723857	0.13071	0.17075	0.207648	0.197637	0.179498	0.093215	0
Txndc12	7.41728	7.48803	6.86847	13.7914	20.1756	15.1806	12.0524	13.7452	13.2559	7.66674	8.58564	8.60623
Cyp2j5	0	0	0	0	0.137143	0.025144	0.0731148	0.147039	0	0.107067	0	0.128544
Cyp2j6	0	0	0	0.133376	0.0954394	0.0338759	0.0525041	0.0829814	0.0334175	0	0.0727134	0.0404448
Cyp2j13	6.48621	2.38684	2.54831	7.27305	6.54249	8.65944	8.01846	5.05541	8.27991	4.78717	5.57895	7.19066
Hook1	2.01539	1.70031	0.738559	7.10312	6.98053	6.41323	8.26687	8.89244	6.40057	5.99405	7.29767	7.87653
Eqtn	0.0247166	0.0552568	0.0263846	0.244105	0.0673081	0.194499	0	0	0.117462	0.186089	0.0517717	0
Ift74	12.8098	11.8594	12.6813	13.6145	15.9052	12.1158	7.98681	9.62066	8.54045	4.94529	4.8959	5.25985
Caap1	0.0567493	0.12111	0.101845	0.0285591	0.0856212	0.0439286	0.136926	0.0816852	0.0916932	0.0255007	0.0535838	0.0814622
Pum1	15.5792	9.72475	10.9311	35.4951	33.4368	34.9677	33.0543	42.431	38.5233	19.5485	24.1191	27.7122
Laptm5	0.240147	0.176738	0.158308	0.458499	0.938367	0.910173	0.475209	0.980275	0.704249	0.305678	0.405295	0.443513
Pdpn	0.0714557	0	0	0.0544627	0	0	0	0	0.0473718	0	0	0.0751898
Cc2d1b	4.07831	3.16122	3.63501	9.87929	11.4507	10.2758	9.62184	11.928	10.0503	4.49421	6.01106	5.24504
1700012P22Rik	0	0	0	0	0	0	0	0	0	0	0.0287592	0
Pramef12	0	0	0	0.0698195	0.0330645	0	0.0247428	0	0.0272257	0	0.0472935	0
9430007A20Rik	0	0	0.0277039	0	0.0924314	0	0	0.0230979	0.018803	0	0	0
Gpx7	0.321316	0.148208	0.237462	0.175363	0.120322	0.29351	0.123714	0.129618	0.136584	0.178149	0.258859	0.312315
Tnfrsf1b	0	0	0.026754	0	0	0	0.0187797	0	0	0	0.044912	0
Tnfrsf8	0	0.117504	0.0769904	0.0625294	0.0790756	0.0491629	0	0	0	0.102817	0	0.0513758
Scp2	0.094714	0.0345077	0.0859875	0	0	0.0998666	0.0233819	0.097369	0.0479637	0	0.0260153	0.0834662
Cpt2	0.0338617	0.0247507	0.0803148	0	0.111129	0.146828	0.0884306	0.0259495	0.130665	0.149721	0.12886	0.152097
Magoh	7.2916	7.80677	7.14881	6.37196	6.52773	5.65586	6.06361	7.26498	6.87005	3.56318	3.29641	3.72097
Lrp8	8.49398	5.23082	5.42056	39.0479	34.7667	42.9111	54.4553	75.91	66.1434	39.6462	46.3744	56.1682
Lrrc42	0.0494332	0	0.0514764	0.0253274	0.0962576	0	0.0742283	0.0340636	0.069635	0.0513323	0	0.0520525
Tmem59	8.693	10.8072	9.52417	18.7816	30.2665	23.0945	27.7941	33.946	29.3512	17.5282	19.3408	19.9335
Tceanc2	2.88584	2.36038	1.94523	3.2723	2.53485	2.31608	3.27421	3.94129	3.84759	4.89948	4.08143	2.26176
Cyb5rl	0.366844	0.4176	0.369939	1.18628	0.755526	0.931819	0.591624	0.55041	0.696873	0.213524	0.57508	0.335556
Mrpl37	0	0.0988052	0.184692	0.150361	0.0715916	0.0733774	0.237234	0.153416	0.204876	0.127249	0.0517717	0.0780787
Ssbp3	31.0293	17.2411	21.4323	88.7079	132.879	89.6229	82.4531	131.083	101.257	50.0488	57.1684	70.3873
Col9a2	1.44135	0.397345	0.688613	0.701777	0.797711	0.611625	0.62708	1.06867	0.729539	0.584583	0.440759	0.522451
Exo5	0	0	0	0.0751555	0	0	0	0	0.0455279	0	0	0
Kcnq4	0	0	0	0	0	0	0	0	0.0910559	0.0508997	0.0258859	0.0780787
Ctps	0.168493	0.166487	0.228755	0.178895	0.344314	0.221551	0.265737	0.137939	0.281135	0.162065	0.198985	0.266353
Edn2	0	0	0	0.0501037	0	0	0	0.052573	0	0.0254498	0	0
Ppcs	0	0	0	0	0	0	0.0247428	0	0.022764	0	0	0
Tfap2c	1.15473	0.450428	1.03087	2.14877	3.84992	2.53864	0.788947	1.38976	0.942474	0.114397	0.22324	0.39081
P3h1	0.970621	1.06892	1.15681	2.98042	3.64299	3.89668	5.5114	7.01967	4.98922	2.6633	3.744	3.71772
Tmem269	0.144345	0	0	0.181751	0.066514	0.137142	0.445567	0.287985	0.228801	0.573614	0.347984	0.449786
Svbp	2.53498	2.29038	1.91004	2.6691	3.23991	4.63682	8.59447	9.71945	9.0472	5.5573	5.45418	4.62049
Ermap	0	0.0247013	0	0	0	0	0	0	0	0	0	0
Slc2a1	3.99697	2.40746	3.53686	9.76916	33.9645	10.3421	2.57142	8.2907	4.60012	2.57675	3.0529	4.02121
Rragc	4.51884	2.50157	3.28101	11.3496	15.9849	13.6344	10.6416	14.7247	11.7092	5.92159	6.72489	6.83189
Mycbp	0.361258	0.424121	0.395796	0.312146	0.190229	0.302682	0.37802	0.137576	0.161374	0.0942408	0.184282	0.0260262
Ndufs5	0	0	0.0263846	0	0	0	0	0	0	0	0.0258859	0
Ppie	0.0247166	0.0495014	0	0.0766586	0	0.0244591	0.0494855	0.0438368	0.022764	0.0508997	0	0.0260262
Mycl	0.609759	0.0864792	0.199811	0.926642	0.32742	1.50874	0.695865	1.15899	0.964304	1.00596	1.30066	0.760175
Mfsd2a	0	0.0289252	0	0.0504043	0.0317169	0	0.147887	0.174725	0.0456417	0.127351	0	0.0967135
Ppt1	3.67224	3.39097	3.12716	7.74961	9.73754	6.88534	6.99082	8.81576	7.46376	4.52699	4.94506	5.27417
Cdc42	0.188909	0.347918	0.170075	0.226494	0.219491	0.24239	0.279296	0.313183	0.554507	0.459675	0.602416	0.414728
Epha8	0.0247166	0.0741039	0.0791539	0	0.0240644	0.0489183	0	0	0.022764	0	0	0
Eloa	0.206285	0.239281	0.15026	0.139814	0.0483695	0.0493096	0.0259799	0.134414	0.202417	0.162548	0.122673	0.0807855
Hmgcl	3.79135	2.85705	3.58852	5.60337	8.09166	5.60833	8.06557	10.1219	9.64728	3.73749	4.39004	4.96633
Fuca1	1.21593	1.1332	0.785391	2.03807	2.54881	3.10942	1.63975	2.34417	1.9371	1.20668	1.63443	1.8304
Pnrc2	0.197733	0.0741039	0.0791539	0.175363	0.0962576	0.220132	0	0.103694	0.11382	0.0508997	0.0517717	0.0780787
Rnf220	0.20144	0.466361	0.392366	0.328931	0.530548	0.579877	0.348155	0.462632	0.499555	0.265849	0.0518235	0.211255
Ptch2	0.149115	0.165079	0.334029	0.150511	0.837658	0.387433	0.627427	3.23179	1.97038	0.75357	0.767283	0.918336
Urod	1.23583	1.18566	1.39839	0.651348	0.481288	0.538101	0.247428	0.129618	0.295932	0.101799	0.155315	0.104105
Toe1	1.79717	1.03585	0.558299	1.66434	1.05441	1.97786	1.87934	2.54925	1.62184	1.70982	0.893166	0.988971
Ccdc163	9.71266	7.18556	9.67358	14.2038	16.3327	14.5501	7.85182	8.00126	9.54051	2.12636	2.19158	3.53936
Mmachc	0.109964	0.310545	0.605633	0.0913891	0.0573455	0.344385	0	0.0262606	0.0602334	0	0	0.166646
Prdx1	3.78139	2.84887	3.79253	6.55038	5.22498	6.58635	1.48471	3.08706	2.57558	1.14995	1.45253	1.13891
Akr1a1	0.197189	0.37504	0.223874	0.442415	0.314305	0.679157	0.59875	0.274038	0.396525	0.569797	0.24866	0.451764
Nasp	9.29804	6.1672	7.98858	7.40991	6.91597	6.33443	3.90468	3.83011	4.09305	3.7793	2.94485	3.07086
Gpbp1l1	7.67386	4.00497	5.76341	24.8014	32.7618	23.9532	19.1597	25.187	21.5999	10.1033	10.9679	10.5344
Ipp	1.19359	1.772	1.7154	1.42886	2.15863	2.05721	1.24283	1.15635	0.944295	0.864353	0.563406	0.818343
Pik3r3	1.17515	1.28175	0.96581	3.99867	4.58056	5.682	5.49324	7.64422	7.03254	3.37259	3.08761	3.84218
Tspan1	0.0741498	0.0494026	0.0791539	0.27557	0.0962576	0.122296	0	0.155542	0.22764	0.203599	0.207087	0.234236
Lurap1	0	0	0	0	0	0	0	0	0	0	0	0
Lrrc41	2.90872	2.3507	2.97178	4.63314	3.81029	5.42029	2.77532	4.70288	4.48011	3.43084	2.71255	1.79201
Nsun4	0.147756	0.0847749	0	0.0751555	0.0758029	0.0261468	0.151574	0.186002	0.218375	0.152725	0.111542	0.0959067
Mob3c	0.272031	0.148208	0.164535	0.427459	0.360966	0.489183	0.299066	0.654104	0.573971	0.382206	0.3112	0.208236
Cyp4a31	0	0	0	0.0249266	0	0	0	0	0	0	0	0.0260262
Cyp4a14	0	0	0	0	0	0	0	0	0	0	0	0
Pdzk1ip1	0.478958	0.404755	0.889268	0.501913	0.818358	0.296469	0.0247428	0.207544	0.0910559	0	0	0
Tal1	0.37112	0.479106	0.475662	0.980228	1.5889	0.489941	0.335066	0.619159	0.389127	0.279974	0.232999	0.260262
Stil	5.79965	4.88752	5.1145	12.4124	16.4281	11.2092	2.59732	4.10256	3.65724	1.12152	1.07716	1.62188
Cmpk1	0.149783	0.174169	0.0671225	0.0267053	0.0325832	0.0247771	0.19569	0.0709529	0	0.0511033	0.25451	0.104886
Ebna1bp2	7.30581	6.32504	6.99074	7.34617	6.56013	6.95011	7.85464	10.0655	8.94633	5.43777	6.59536	5.19325
Pax7	0.0993855	0.0747955	0.107597	0.0252773	0.0482491	0.0495542	0	0	0	0.0508997	0	0
Tas1r2	0	0	0.0263846	0	0.0481288	0.0244591	0	0.0281012	0.0455279	0.0254498	0	0
Mrto4	0.0247166	0	0	0	0	0	0	0.0259236	0	0	0.0265589	0
Capzb	12.8979	12.8747	13.1285	18.7717	18.8105	19.1276	19.9901	26.5072	22.4024	16.2792	15.5419	15.4409
Pla2g5	0.0932805	0.242863	0.0742727	0.107773	0.147226	0.0846531	0.299412	0.328478	0	0.152394	0.104087	0.224138
Pla2g2f	0	0	0	0	0	0	0	0	0	0	0	0
Pla2g2d	0	0	0	0	0	0	0	0	0.022764	0	0	0
Pla2g2c	0.0500017	0.0247013	0	0.0250518	0.105282	0.0733774	0.0282067	0.0259236	0.161283	0	0.0259635	0
Pla2g2e	0.0247166	0	0	0	0	0	0	0	0	0	0	0
Vwa5b1	0	0	0.0263846	0	0	0.0489427	0.0247428	0.0259236	0.022764	0.0254498	0.0517717	0.0782089
Cda	0.0529924	0	0	0.028509	0.0756585	0	0	0	0.028159	0	0	0.0482787
Pink1	0.0247413	0	0	0.0250518	0.0484176	0	0.0495597	0	0.0455279	0.0254753	0.0776576	0
Ddost	10.358	9.42757	10.1604	9.6542	9.4351	8.62047	8.42857	9.7609	8.70398	6.1228	6.61783	6.18649
Kif17	1.16193	0.774065	0.882091	1.89545	1.08516	1.36357	2.82072	2.93183	3.08292	2.67625	2.49258	3.3026
Hp1bp3	16.1727	10.7854	12.8453	35.2205	33.8816	40.349	35.5564	40.5073	36.8628	23.5416	24.8998	30.0686
Hspg2	5.40463	2.76758	3.45206	11.0754	13.4988	8.57703	2.82208	8.61734	4.74583	2.52539	1.82591	1.96602
Alpl	0.0894	0	0	0	0.0240644	0	0	0	0	0	0	0
Ccdc146	0.427004	0.193312	0.275139	0.325899	0.311802	0.313077	0.42847	0.482879	0.22138	0.313898	0.032435	0.643915
Ptpn12	0.391116	0.427826	0.263873	0.0250518	0.124918	0.189827	0.200095	0.257784	0.28958	0.0727357	0.0777094	0.368167
Gnat3	0	0	0	0.0755563	0.114089	0.0735241	0.0561413	0.0527804	0.0585034	0	0	0.107723
Hcrtr1	0	0	0	0	0	0	0.0247428	0	0	0.0254753	0.0258859	0
Pef1	3.61587	2.44533	3.24908	7.69582	7.72487	7.53346	6.96692	8.15266	7.29606	3.50526	2.99544	4.15444
Sema3c	0.1483	0.418316	0.762094	1.42114	2.01525	3.23342	3.08087	4.24421	3.1519	3.66758	3.72617	6.65442
Adgrb2	7.04228	4.29274	5.22574	18.5437	20.2377	19.661	26.6876	31.2874	29.1944	21.2333	25.6142	23.8896
Hpca	0	0	0	0.0250518	0.0240644	0	0	0.0259236	0.022764	0	0.0258859	0.0261043
Tmem54	0	0.0247013	0	0	0.0481288	0	0	0.181465	0.159348	0	0	0
Ptp4a2	2.5746	0.692822	1.38031	4.95778	4.24332	2.9675	1.77928	3.13134	1.83279	0.860765	1.52494	1.11359
Azin2	0	0	0	0	0.0240644	0	0.0494855	0.0518472	0.0455279	0.0258061	0	0.0260262
Ak2	6.25031	3.92281	5.06706	10.379	12.6222	9.28547	5.1315	7.56344	6.41304	3.99143	3.69741	4.46329
Rnf19b	2.40772	1.35931	1.8893	3.62783	3.36846	3.91696	4.6601	4.98316	3.8503	3.00708	2.87406	3.47971
A3galt2	1.51911	0.525298	1.12976	7.4076	6.21952	6.57491	5.00796	6.29184	5.32324	2.80854	3.1178	3.68485
Ccdc28b	0.0247166	0	0.0268332	0	0	0.0477198	0.0247428	0.0259236	0.0259282	0.0261624	0	0.0260262
Phc2	10.8289	4.30437	8.98676	29.3341	39.5784	29.929	19.8796	30.5461	25.9964	15.3474	12.5306	20.198
Rcan3	0.0494826	0.0699047	0.0264638	0.0498281	0.0783537	0.115276	0.123689	0.105405	0.0631245	0.0951061	0.0779165	0.0962451
Zbtb8a	1.34058	0.840956	0.82014	0.836857	0.829861	0.919419	0.985578	0.907351	0.901134	0.75922	0.714657	0.825579
Srrm1	0.0988664	0.214061	0.203478	0.125184	0.204547	0.148271	0.184581	0.168711	0.20458	0	0.184463	0.0827374
CK137956	0	0	0.0263846	0.0664876	0	0.0498966	0	0.084148	0	0.121727	0.0758715	0.0306069
Syf2	0.840908	0.765444	1.06823	2.19549	2.12135	2.38349	2.28524	2.22401	2.85995	1.81404	1.2126	0.926951
Sfpq	20.5314	20.1244	19.8846	22.7234	21.0765	21.4698	15.1751	14.6767	15.703	13.415	13.1683	13.9128
Tmem50a	0.164983	0.0909255	0.145828	0.203546	0.149488	0.227005	0.364634	0.137784	0.152382	0.0894053	0.0854493	0.073342
Rhd	0.767797	1.20901	0.723704	0.175363	0.311682	0.182269	0.140613	0.142061	0.101459	0.201665	0.136936	0.118237
Maco1	0.136287	0.160484	0.18989	0.0537612	0.144001	0.0741601	0.178791	0.0519768	0.0927404	0.161886	0.058528	0.0260262
Stmn1	8.07867	8.34099	9.17977	27.6154	20.9012	33.1464	46.8413	51.8409	52.0459	32.6179	33.7847	35.8306
Ncdn	0	0	0.0263846	0	0.0481288	0.0489183	0.0494855	0.0259236	0.0455279	0.0254498	0.0517717	0.0780787
Trim63	0	0	0.0263846	0	0	0.0244591	0	0.0259236	0	0	0	0
Psmb2	9.47034	12.0268	11.8201	13.2801	16.9982	10.8411	10.9143	14.9373	13.9386	8.44968	9.08423	9.60918
Extl1	0.0360368	0.0253929	0.0263846	0.0751555	0.0481288	0.122296	0.185571	0.933405	0.593092	0.713792	0.574796	0.599254
Zfp593	0	0	0	0	0	0	0	0	0	0	0	0
Cnksr1	0	0	0	0	0	0	0	0	0	0	0	0
Sh3bgrl3	0.0247166	0.0494026	0	0.0501037	0	0.0244591	0	0.0518472	0.022764	0.0254498	0.0517717	0.0780787
Tekt2	0.123583	0.0988052	0.158308	0.0751555	0.0240644	0.0489183	0.123714	0.0259236	0.0455279	0.0763495	0.0517717	0.0780787
Trappc3	5.13166	4.10051	4.47003	16.2456	18.2357	16.8405	20.9255	27.9357	22.7374	13.1698	15.3235	17.4735
Gpn2	3.24999	3.06607	3.22713	4.8317	3.26927	4.55735	4.07449	5.27778	5.25226	2.4683	2.65177	2.07898
Gpatch3	0.638356	0.301381	0.437404	0.799254	0.8205	0.615979	0.37364	0.597279	0.742333	0.507572	0.347647	0.437449
Nudc	0.0494332	0.172909	0.211077	0	0.0965945	0.0978365	0.123887	0.0518472	0.136584	0.101799	0.103543	0.0261043
Slc9a1	1.76499	1.3645	1.73542	5.6198	6.11655	5.44323	3.94622	7.15035	5.05494	2.48021	4.04428	4.49421
Csf3r	0.0746194	0	0.116383	0.163288	0.226422	0.148467	0.48956	0.171562	0.255799	0.368183	0.178794	0.14481
Sytl1	0	0	0.026411	0	0	0	0.0247428	0.0248348	0.0457783	0	0	0.0262084
Mrps15	9.27246	8.3667	8.83373	14.3396	17.1091	14.5745	16.7639	19.2482	17.9943	11.449	10.4028	11.9038
Grik3	3.36284	3.02831	4.25795	4.86805	4.96389	7.25856	13.8286	20.1046	17.1045	13.5646	13.6069	21.8215
Map3k6	0.0925884	0	0.0788637	0.150311	0.120322	0	0	0.283889	0.159621	0.101799	0.0535061	0.0260262
Hgf	0	0	0	0.0555399	0.049332	0.0735975	0.137298	0.155542	0.240023	0.161759	0.473996	0.457359
Gnl2	6.75621	3.98494	6.01675	11.6332	17.9497	12.9564	16.1773	17.8802	16.4391	9.58818	9.51329	10.6973
Rspo1	2.75998	0.178664	0.958712	0.103464	0.192636	0.0244591	0	0.285393	0.309135	0	0.0258859	0.02384
Cdca8	0.90396	0.496224	0.61339	0.89916	0.952686	0.953099	0.286447	0.521038	0.54654	0.274349	0.212445	0.389066
Pclo	1.5087	2.20252	2.06795	2.93477	3.83127	3.05898	4.05412	6.23081	5.47487	2.78724	4.08052	8.31302
Fgr	0	0	0	0.0250769	0	0	0.07262	0	0.0373329	0	0	0
Fam76a	0	0.0220583	0.069761	0.102362	0.0243772	0.0502391	0.122897	0.0460921	0.12049	0.0860205	0.0226243	0.0256098
Stx12	0.0265456	0.0309754	0.184983	0.0289599	0.0810249	0.0489427	0.0247675	0.0542581	0.0702496	0.0274095	0.102327	0.0781828
Ppp1r8	0.0497298	0.0502918	0.0792067	0.0250518	0.0240644	0	0.105726	0	0.0683374	0	0.0258859	0.0586632
Smpdl3b	0.0945904	0	0.0499461	0.05802	0.170063	0.0998666	0.073387	0.0517435	0.0565912	0	0.127773	0.0508813
Sema3a	0.828649	0.866966	0.829137	2.60712	3.48445	2.62645	2.79813	3.29979	2.8467	2.09806	2.51305	3.53486
Mtf1	1.51174	1.30947	1.84191	3.18982	3.39265	2.37564	2.44201	2.6567	2.54283	1.45677	1.5335	1.51592
Sesn2	0	0.0881589	0	0	0	0	0.0938987	0	0	0	0	0
Rcc1	0	0.0732888	0.080051	0.0756064	0.0727467	0.173195	0.0283552	0.040026	0.0721162	0	0.0261447	0.0263386
Trnau1ap	0.0262243	0.0377683	0.138757	0.0251019	0.048562	0.252516	0.13997	0.193571	0.0407703	0.105311	0.159975	0.0272755
Taf12	3.00786	2.90551	2.83323	4.24245	4.02407	3.92872	3.02678	3.2146	3.20669	1.80073	1.84157	2.18605
Gmeb1	0.115204	0.171007	0.152345	0.105117	0.0787628	0.159743	0.189851	0.486482	0.238657	0.188965	0.0799356	0.270204
Sf3a3	10.9868	12.3861	11.5548	14.6292	15.033	13.653	11.043	14.0494	11.7915	7.7463	6.20363	7.05616
Utp11	0.0247166	0.0498966	0.0780194	0.0747797	0.0204307	0.0249728	0.074352	0.192197	0.0699081	0.138753	0.0286039	0.18437
Epb41	0.316546	0.388576	0.491308	0.481045	0.672143	0.449339	0.37896	0.488971	0.257756	0.231746	0.426625	0.458869
Ptpru	0.0743228	0.0988052	0.208386	0.175588	0.313102	0.269515	0	0.129618	0.0911014	0.0508997	0.103543	0.20821
Mecr	6.5693	3.69279	4.30494	13.2603	13.5584	10.8996	11.0955	14.2577	14.2531	6.17833	7.08473	8.4959
Casp9	1.95558	0.787947	1.07093	3.5142	4.92358	3.65637	4.05172	5.92613	4.50824	2.65251	2.9842	3.13957
Plekhm2	0.821456	0.741755	0.63463	0.878217	0.870602	1.09391	0.620523	0.911214	0.692798	0.432647	0.654084	0.599332
Fbxo42	2.84698	0.782414	1.36506	6.41252	7.02182	5.60143	4.02099	6.22005	6.17113	3.21414	4.04229	4.87563
Necap2	0	0	0	0	0	0	0	0	0	0	0	0.0248551
Cdk14	0.870865	0.750104	0.857158	0.916797	1.15146	1.49768	1.74441	1.49924	1.84236	0.955667	1.52988	1.48157
Padi2	0.0490872	0.0776115	0	0.126036	0.427673	0.155389	0	0.0633572	0.023242	0.0254244	0	0.0761528
Kcnab2	0.250354	0.252966	0.205141	0	0.0537599	0.139637	0.0962246	0.0826444	0.022764	0.203039	0.210064	0.209381
Psmc2	11.8516	12.9251	14.3387	11.902	12.1373	12.0681	10.6554	10.9988	9.69478	8.79979	7.68614	7.49769
Dnajc2	0.670809	0.588583	0.546953	0.836005	1.29377	1.45273	1.1131	1.12962	0.982971	0.788614	1.02637	0.967578
Xrcc2	0	0	0.0384424	0	0	0.0747716	0	0	0.045619	0	0	0.0285508
Galntl5	0.0247908	0.0247013	0.0527693	0.100458	0.100685	0.0244591	0.118889	0.152094	0.18004	0.0511033	0.310449	0.236474
Acot7	8.82793	5.13051	5.44054	14.2312	10.1747	11.8881	11.846	13.0833	12.8775	13.9309	17.2312	18.9901
Hes2	0	0	0	0	0	0	0	0	0	0	0	0
Prkag2	0.520532	0.529942	0.474396	0.586338	0.838259	0.486761	1.26851	1.19606	0.847935	1.02204	1.27897	1.02127
Espn	0.0764732	0.0510576	0	0.177192	0.0241366	0.148858	0.0494855	0.0519249	0.123358	0.208256	0.104191	0.0780787
Rheb	0.0247166	0.0741039	0.0658297	0.0250518	0.100613	0.0460565	0.101742	0.0259495	0.136607	0.127275	0.0517717	0.184552
Smarcd3	0.370996	0.507612	0.264269	1.34699	1.02218	0.752069	1.98566	1.86663	2.66108	0.411448	1.16662	0.572603
Tas1r1	0.60049	0.861384	0.483894	1.896	2.1002	1.66995	4.91332	5.12833	5.80713	5.44502	6.86972	6.18691
Abcf2	0.1483	0.0475747	0	0.0751555	0.120322	0.195673	0.148555	0.0777708	0.0910559	0.0254498	0	0.0260262
Vamp3	0.229593	0.17365	0.129812	0.517696	0.574056	0.62608	0.685968	0.648893	0.708733	0.739394	0.635628	0.478414
Tmub1	0.0247166	0.0247013	0	0.0250518	0.0721932	0	0	0.0518472	0	0	0.0258859	0.0260262
Fastk	4.87016	5.14321	5.64811	3.97292	3.5385	3.98701	2.77651	3.35806	2.7365	1.75136	1.77701	1.34928
Uts2	0	0	0	0	0	0	0	0	0	0	0	0
Park7	0.131913	0.126495	0.208966	0.176615	0.0775836	0.098448	0.0780881	0.184783	0.0230827	0.082203	0.170225	0.138303
Kif1b	1.56019	1.75095	1.50319	1.07011	0.946333	1.59789	0.630915	1.15959	0.752326	0.626372	0.913435	1.13128
Tnfrsf9	0.0546978	0.16992	0.0816077	0.291278	0.43583	0.354535	0.336427	0.552017	0.658516	0.218945	0.394164	0.3506
Errfi1	0.858185	0.150554	0.514764	2.00309	2.72106	1.91963	2.1689	2.39355	1.94707	1.3692	0.622452	0.958651
Cenps	0	0	0.0314505	0.0349473	0	0	0.0731148	0	0.0708187	0	0.0652842	0
Cdk5	0.0247166	0.0247013	0.0791539	0.0501037	0.0721932	0.0244591	0.0743272	0.207389	0.159348	0.0508997	0.0517717	0
Cort	0	0.0247013	0	0.0501037	0.0240644	0	0.0494855	0.0259236	0.022764	0	0	0
Dffa	2.50997	2.13446	2.23206	4.26933	3.34673	4.15238	3.86977	5.52369	5.61464	3.81895	3.95088	3.98272
Car6	0	0	0.0256986	0.0252272	0.0487545	0.0470838	0	0.0881143	0.0621911	0.0280966	0.0258859	0
Slc2a5	0.204456	0.0989287	0.203531	0.338926	0.52085	0.295858	0.229959	0.207544	0.296182	0.13155	0.105563	0.235381
H6pd	0	0	0	0	0	0	0	0	0	0	0	0
Nos3	0.649058	0.751364	0.589195	0.852013	0.725253	0.951216	0.642495	0.59378	0.461061	0.49869	0.489321	0.637695
Ctnnbip1	2.25626	1.26868	1.40469	4.86371	3.79137	4.15145	3.99019	5.28968	4.82837	3.48271	3.58206	5.56678
Angptl7	0	0	0	0	0	0	0.291717	0.222191	0.340572	0.318505	0.384923	0.122662
Klhl7	13.8093	10.0578	12.3161	42.6294	56.6557	42.0777	74.2689	92.5216	83.9086	33.0054	47.5126	58.5715
Lzic	2.26547	2.18542	1.98096	1.94941	3.01132	2.79663	2.58527	2.86303	3.14163	3.03283	2.42592	3.24495
Nmnat1	0	0	0.0290231	0.0258785	0.0496689	0	0	0	0	0	0	0
Rbp7	0	0.0494767	0	0	0	0	0	0	0	0	0	0
Fam126a	0.261798	0.292513	1.11644	0.516544	0.252002	0.584035	0.226371	0.292755	0.398961	0.178276	0.416115	0.0489033
Tomm7	0	0	0	0.0501287	0	0.0244591	0	0	0.073391	0.0252971	0	0
Rint1	2.7171	1.82236	1.72405	6.19855	7.25046	6.54896	5.23468	6.66319	6.64494	2.45067	3.70859	2.24164
Fbxo6	0.197832	0.110835	0.158308	0.0250518	0.14441	0.381122	0.098971	0.103876	0.152541	0.127249	0.155678	0.131042
Mad2l2	6.74479	6.23004	6.18205	10.1522	8.92869	12.2435	19.0162	25.67	22.0226	7.6248	12.2488	12.4337
Draxin	0.0763002	0.100485	0.0534025	0.117443	0.0749366	0.443224	0.717169	0.902245	0.753146	0.98216	0.864899	0.875601
Agtrap	0	0	0	0	0.0771505	0	0	0	0	0.0254498	0	0
Sema3d	0.13389	0.217668	0.0528748	0.164941	0.228852	0.175739	0.103672	0.649567	0.251974	0	0.140923	0.163133
Orc5	0	0.0247013	0	0	0	0.0244591	0	0	0.022764	0	0	0
Slc26a5	0.0254828	0.101992	0.0527693	0	0.0240644	0.0244591	0.102484	0.0524434	0.0956314	0.135444	0.10476	0.0520525
Clcn6	0	0.0921852	0.12348	0.100207	0.189844	0.155805	0.10053	0.188698	0.263015	0.103886	0.18001	0.105354
Pmpcb	7.20679	8.97929	8.531	11.7021	15.343	12.355	9.52292	12.6483	11.3967	6.48213	6.09975	6.37414
Mfn2	2.33614	1.8624	1.47092	0.154695	0.208109	3.11563	0.17889	0.213896	0.313938	0.230347	0.0517717	0.282177
Miip	0.0494332	0	0.0263846	0.0258785	0.0241366	0.0244591	0.0247428	0	0.0682919	0	0.0258859	0.0785993
Dffb	0	0.0494026	0	0.0250518	0	0.0244591	0	0	0.022764	0.101799	0	0
Lrrc47	10.4383	1.74406	2.02151	12.2573	13.3558	15.0122	13.3663	13.5273	13.2427	10.2896	8.82641	12.4986
Wrap73	3.40269	2.55436	2.60583	4.24626	3.16098	3.58979	4.82706	4.67957	4.05158	2.83063	3.24189	3.13811
Tprgl	0	0	0	0	0	0	0	0	0	0	0	0
Megf6	4.39288	2.80953	3.09178	8.3968	13.0598	6.46739	5.44722	12.6651	9.00408	5.67822	5.82145	6.02338
Arhgef16	0	0	0.0264638	0.0250518	0.0723135	0	0	0.0780041	0	0	0	0.0260262
Ints11	5.82817	4.48131	5.0835	6.60066	7.32237	7.41865	5.83919	5.60258	5.54259	4.16446	4.29964	4.93354
Prdm16	1.34906	1.65753	1.35957	1.68509	1.74549	2.4196	2.20792	2.24366	2.59261	1.85214	1.89883	2.24201
Atad3a	0.124794	0.024726	0.0567533	0.15204	0.0240644	0.0733774	0.27222	0.334933	0.227958	0.276054	0.0776576	0.234236
Ssu72	10.0446	11.897	10.8698	13.5318	12.112	12.6032	12.2862	13.4222	12.7507	8.67295	8.70508	8.9846
Rer1	0	0	0	0	0.144386	0	0	0	0	0	0	0
Morn1	1.72455	1.07154	0.826446	2.35272	3.17046	2.02287	3.73037	4.75651	4.00532	2.11621	3.17042	3.2931
Ski	0.0247166	0.0458209	0	0.0293106	0	0	0.0501783	0.103539	0	0.0254498	0	0.0590796
Rbm33	4.46031	2.6111	2.68545	12.1351	17.5883	12.2307	8.93243	15.7724	10.5858	5.38134	5.97052	11.5299
Prkcz	0.424755	0.411277	0.378989	0.0915895	0.196293	0.161748	0.214668	0.0838369	0.301714	0.19856	0.15371	0.479794
Gabrd	0	0	0	0	0	0	0	0	0	0	0	0
Pank4	13.2998	9.18441	9.72042	35.8308	46.8071	33.1462	28.9766	38.9774	34.1762	16.118	17.844	16.4147
Prxl2b	0	0	0	0	0	0	0	0	0	0.0254498	0	0
Mmp23	0	0.0247013	0	0	0.0240644	0	0	0	0.022764	0	0	0
Nadk	7.21688	4.64602	5.41563	13.818	13.8394	15.1633	13.956	17.8119	16.0972	9.46246	11.0589	12.2812
Gnb1	34.0899	29.2341	30.0802	46.3815	47.4088	46.1998	44.6894	48.2521	48.3564	35.0786	37.5257	45.3343
Mrpl20	4.07221	4.2737	5.10287	5.86408	6.20893	6.47871	6.35332	6.6059	6.08615	3.86929	2.56645	2.5576
Ccnl2	11.3083	7.21572	8.55598	38.5412	48.6288	43.5633	36.2993	50.0684	41.4652	18.2445	23.8746	23.3599
Mxra8	0.450213	0.493285	0.470781	0.100207	0.556898	0.443615	0.291494	0.259314	0.363267	0.134706	0.0776576	0.276815
Dvl1	2.55093	0.754427	1.4525	6.14654	6.91811	5.93381	4.77763	6.19169	6.13361	3.74342	3.74437	3.8504
Tas1r3	0.123583	0.0494026	0.0527693	0.125259	0.0240644	0.146755	0.148457	0.285159	0.0910559	0.229049	0.155315	0.0780787
Cptp	0	0	0	0.0250518	0	0.0704423	0	0.0259236	0	0	0.0745254	0
Tnfrsf4	0.222697	0.450576	0.288463	0.446649	0.151822	0.224951	0.396602	0.469424	0.233831	0.0508997	0.103802	0.199569
Cd38	0.24813	0.168068	0.105987	0.274919	0.423365	0.279886	0.123763	0.155542	0.204898	0.0508742	0.0776576	0.262188
5730480H06Rik	0.222054	0.371582	0.178809	0.213918	0.409143	0.14541	0.27462	0.206118	0.0939469	0.0254498	0.155315	0.296699
Adgra3	0.120197	0.0995956	0.107887	0.0606505	0.10302	0.0244836	0	0.0788855	0	0.0857151	0.0532731	0.0534319
Prom1	0.0741498	0.087492	0.132873	0.175288	0.200481	0.129218	0.142023	0.122126	0.227435	0.0550226	0.0776576	0.25628
Trmt44	0	0.0254423	0	0	0.0244976	0.0247526	0.0247428	0.0264161	0.0218989	0.0505688	0	0
Rgs12	10.3007	7.14275	8.15918	24.7355	27.2819	24.3168	22.1073	29.8608	25.2967	15.7601	14.4887	19.2393
Hgfac	0.0741498	0.148208	0.112214	0.271211	0.29077	0.391346	0.548497	0.388854	0.61449	0.483547	0.410576	0.510427
Lrpap1	0.0988664	0.0989781	0.131923	0.100207	0.0721932	0.0979344	0.222685	0.415011	0.295932	0.279948	0.207398	0.104443
Tnip2	0.470134	0.555804	0.453868	0.952922	0.77047	0.660739	0.593876	0.83378	0.734274	0.547935	0.569644	1.03072
Rnf4	4.51192	3.37244	4.49808	10.0123	17.51	12.3149	5.83234	8.11235	7.08868	3.78299	3.08573	3.05488
Nelfa	0.898572	1.03815	1.53242	3.12597	1.96871	2.06699	2.00335	1.54816	1.87837	0.939099	1.10921	1.79927
Man2b2	0	0	0	0	0	0	0.0247428	0.0518472	0	0	0.0815923	0
Ppp2r2c	0.175562	0.0993733	0	0.882351	0.404402	1.10066	1.81805	2.00213	2.10248	2.65882	3.51031	4.89629
Crmp1	11.4711	9.44318	10.9982	29.9521	28.4054	42.0536	66.8354	74.578	68.0021	67.029	74.7523	77.1525
Evc	2.0776	2.17567	2.2519	2.83023	3.48688	3.41917	7.31178	7.42109	7.02088	7.54288	9.76928	10.5374
Stx18	4.49644	3.34268	3.55348	6.72369	8.00885	6.28201	9.33287	11.367	9.34413	7.22801	8.78626	9.32341
Nsg1	0.123583	0.0247013	0.0527693	0.200415	0.264708	0.171238	0.141801	0.395464	0.36477	0.178149	0.207087	0.286315
Rab28	0.102129	0.133881	0.105565	0.104917	0.131007	0.110482	0.148803	0.359482	0.354458	0.0910341	0.27087	0.193765
Fosl2	0.0746441	0	0.0268596	0.150311	0.27857	0.0733774	0.285383	1.0707	0.68301	0.407427	0.266236	0.260913
Rbks	0.633931	0.24185	0.741461	1.55046	1.6146	1.50619	1.1781	1.67103	1.96257	1.05436	1.09422	1.21491
4930548H24Rik	0	0	0	0	0	0	0	0	0.0522205	0	0	0
Mrpl33	1.95605	0.569711	1.02343	3.70459	3.91913	3.11103	2.73422	5.15164	3.52432	1.55402	2.92839	0.84489
Snx17	5.44843	3.76885	4.11136	5.20319	4.41055	5.0535	5.40594	4.86975	4.90397	4.5502	2.78532	3.41758
Ppm1g	0.642558	0.296416	0.336879	0.627899	0.420116	0.538492	0.148481	0.198756	0.250404	0.367369	0.284848	0.367777
Nrbp1	7.85311	7.45651	8.99212	15.8433	14.9732	16.2904	20.3502	23.972	22.3308	14.7126	13.1776	13.6281
Slc30a3	0	0.164091	0.0703678	0	0	0	0.0982782	0.0562023	0.148922	0	0.0875201	0.0920548
Ociad1	25.5627	25.023	26.3726	40.805	57.9876	44.3365	40.3695	48.6081	43.8594	31.7577	38.7502	43.3437
Cwh43	0	0	0.0263846	0.0753309	0.039249	0.049065	0.0495845	0.339158	0.340253	0.0508997	0.0776576	0.106499
Yipf7	0	0	0	0	0.111924	0	0	0	0	0	0	0
Cgref1	0.0603332	0.0248989	0	0.025127	0.029527	0	0.0889997	0.0259236	0.10995	0.0256025	0.0517717	0.0522087
Khk	0.829291	0.892804	1.00262	1.35004	1.10706	0.882926	0.526996	0.958499	0.87425	0.254651	0.49398	0.601857
Emilin1	0.173733	0.152827	0.194217	0.09908	0.0537118	0	0	0.195231	0.159166	0.0254498	0.0559394	0
Mapre3	3.27065	2.62587	2.47625	9.62226	9.89377	9.00394	14.5605	17.8583	16.976	8.72215	10.1794	11.0987
Dhx15	1.51424	0.841104	1.10686	1.15496	1.32402	1.37573	0.868372	1.01377	0.751234	0.742168	0.779165	0.843485
Sepsecs	0.0653507	0.0333468	0	0	0.0240644	0.0345118	0	0.0259236	0	0	0	0
Anapc4	21.1452	16.4944	18.7098	37.5935	37.8571	36.5016	38.6058	42.9819	40.4819	20.7025	24.2397	26.0973
Zcchc4	0	0	0	0.0787129	0.077343	0	0	0	0.0659927	0.0546154	0	0
1700001C02Rik	0	0	0	0.0250518	0	0	0	0	0	0	0	0
Fam114a1	0.714211	0.706383	1.31322	1.12062	1.66605	1.247	0.704352	2.65248	1.58123	0.866771	0.572129	0.637461
Pi4k2b	2.83727	1.54363	1.65065	5.29052	9.52546	4.45704	3.21515	5.58871	3.85155	1.35327	2.00527	2.56897
Olfr109	0	0	0	0	0	0	0	0	0	0	0	0
Sel1l3	0.146372	0.0988299	0.0529012	0.104591	0.0483213	0.171972	0.180919	0.179625	0.348858	0.103886	0.35474	0.222655
D5Ertd579e	0.0784505	0.0652361	0.0243794	0.0249266	0	0	0.0597043	0	0.0226501	0	0.0653359	0.00866674
Cckar	0	0	0.0263846	0	0	0	0	0	0	0	0	0
Tbc1d14	0.158384	0	0.0894439	0.125359	0.170087	0.0709804	0.261135	0.247337	0.26652	0.168147	0.280059	0.222941
Klb	0.207521	0.061358	0.02744	0.0207179	0	0.0516821	0.0641332	0	0.0960639	0.028402	0.0983145	0.0280563
Tada2b	0	0	0	0	0	0	0	0	0	0	0	0
Grpel1	1.7291	1.77689	1.70089	2.06116	2.41219	1.77175	1.71163	2.31122	1.8129	1.2972	1.48411	1.86135
Lias	3.49619	3.00494	3.37198	8.23717	10.1474	7.42775	8.69737	10.7547	8.45169	3.89981	4.42661	5.90647
Ugdh	0.0674269	0	0	0.0250518	0.0721932	0.0244591	0.0247428	0	0.0910559	0	0.0259635	0.0329753
Pds5a	0.74874	0.59377	0.789323	1.50664	1.39201	1.57346	2.75523	3.04136	2.43281	2.89408	3.01472	5.14638
Rhoh	0	0	0.026411	0.0501037	0.0240885	0.0732062	0.0247675	0.0783929	0.0279769	0	0	0.0260262
Chrna9	0.021281	0.143317	0	0	0.0241847	0.0545683	0.0221942	0	0	0	0.0263518	0.0306329
Nsun7	1.28072	1.29324	1.10639	4.04387	4.60003	4.02118	7.74636	8.66581	8.38183	4.27593	4.59057	5.97433
Guf1	2.51875	2.41161	2.39522	6.294	7.98635	5.79745	5.95486	6.50889	6.92336	2.62925	3.49697	4.34365
Gnpda2	0	0	0	1.02713	0	0	0	0.923657	0.0453003	0	0	0
Gabrg1	0	0	0.0351971	0.105493	0.107207	0.206949	0.0253861	0.116319	0.112978	0.0552007	0.135616	0.122375
Gabra4	0.108358	0.0460185	0.0317935	0.126061	0.13144	0.117869	0.319924	0.225146	0.341824	0.27776	0.342832	0.316089
Gabrb1	0.662479	1.20723	0.760775	1.05391	0.956079	0.900463	1.34224	2.04897	1.51273	2.0862	2.01213	4.934
Gm5868	0	0	0	0	0	0	0	0	0	0	0	0
Slc10a4	0.253172	0.419971	0.237488	0	0.190446	0.157272	0.0494855	0.0518472	0.140112	0.101799	0.0496491	0.0750076
Uchl1	27.2109	34.2406	32.4135	34.2583	32.2805	39.6392	55.9049	49.5913	53.8347	61.6144	63.6312	57.5747
Srd5a3	0.404042	0.286535	0.340309	0.992003	0.804329	0.736562	0.726002	0.949451	1.03751	0.411804	0.294322	0.554073
Tmem165	15.5103	12.259	13.4079	29.8004	33.4864	26.1349	20.5988	27.6809	23.911	9.1003	10.9513	13.9876
Pdcl2	0	0	0	0.0518322	0	0	0	0.0259236	0.022764	0	0	0
Nmu	0.0274354	0.023071	0	0.0461455	0	0.059876	0.0254355	0.0520805	0.054588	0.0254498	0.0227796	0
Paics	9.4081	6.20978	8.68461	12.5833	12.7904	12.4799	6.64524	7.27815	7.76659	5.07523	5.20689	4.58614
Thegl	0.128749	0.278655	0.192054	0.216272	0.232462	0.223238	0.258141	0.0626314	0.20203	0.201537	0.130309	0.362207
Polr2b	10.2095	8.22025	8.27947	12.2266	14.9018	12.4507	9.75983	10.6979	10.9966	7.23073	8.3032	8.3132
Cenpc1	0.20888	0.234662	0.108045	0.465037	0.0252436	0.368868	0.301342	0.304421	0.478817	0.111979	0.207165	0.266327
Stap1	0.0523992	0	0.0850113	0	0.0551797	0.0424611	0.0511433	0.0820482	0.0945615	0.041585	0.0283968	0.073342
Gnrhr	0.0247413	0.0212431	0	0	0.0251473	0.024557	0.024916	0.0262087	0.0893941	0.085766	0	0
Tmprss11d	0.181766	0.104067	0	0	0.21208	0.0282503	0.0747231	0.0792225	0.0263834	0.0294964	0.0702801	0.175859
Ugt2b34	0	0	0	0	0.0241125	0.0244591	0	0.024757	0	0	0	0
Ugt2b1	0	0	0	0	0	0	0	0	0	0	0	0
Ugt2b35	0	0	0	0	0	0	0	0	0	0	0	0.0260262
Pigg	3.3669	2.24478	2.53174	8.2785	7.74477	7.34615	6.61488	8.51885	7.34404	2.65294	3.54468	4.76119
Dr1	0.901489	0.309952	0.649115	1.9576	1.72186	1.91652	1.57777	1.8821	1.89544	0.720027	0.59245	0.739484
Ugt2a3	0	0	0	0	0	0	0	0	0	0	0	0
Dipk1a	0.532346	0.655992	0.333555	0.322542	0.290481	0.327165	0.413204	0.364693	0.212638	0.241366	0.293701	0.741045
Sult1b1	0	0	0.0601834	0	0.027265	0.119214	0.034145	0.0525471	0.0753715	0	0	0
Sult1e1	0.617198	0.224436	0.402893	0.186711	0.109397	0.402646	0	0.0516398	0.0560449	0.0510778	0.0681057	0.0260523
Gfi1	0	0	0	0	0	0	0	0	0	0	0	0
Smr3a	0	0	0	0	0	0	0	0	0	0	0	0
Brdt	0.268101	0.277371	0.332842	0.684566	1.00719	1.09941	3.56434	4.34526	3.94597	2.33311	3.96429	4.1794
Cdc7	9.01518	5.14565	5.88143	19.4676	25.9009	17.79	12.5845	15.6037	15.9029	6.35877	7.72196	8.94475
Enam	0	0	0	0	0	0	0	0.0242386	0	0	0	0
Tgfbr3	0.265629	0.125063	0.145801	0.0260289	0.090434	0.0268561	0.075886	0.031886	0.114412	0.0268496	0.0766222	0.110638
Ambn	0	0	0	0	0	0	0	0	0	0	0	0
Zfp326	7.71437	6.82356	6.33376	17.2438	20.0117	17.137	12.6952	17.5834	15.6368	7.75434	6.90288	7.81925
Rufy3	13.4531	11.7338	12.7339	25.6101	32.1936	28.8623	35.5641	38.9312	38.6378	31.4691	33.2863	37.8196
Gbp8	0.0903886	0	0	0.0286844	0	0.081987	0.0461947	0.092625	0.0260192	0	0.0552663	0.0353436
Gbp9	0.0742487	0.0960881	0.0826894	0	0.100974	0	0.0282067	0.0577578	0.147852	0.0254498	0.068727	0.0210552
Abcg3	0.17005	0.0512305	0.0265693	0.606806	1.57052	0.663185	0.330514	0.659859	0.342962	0.180872	0.240557	0.395937
Spp1	0.0494332	0.0720043	0.10356	0.0250518	0.0721932	0	0.0247675	0.0259236	0.0221266	0.0508997	0.0517717	0.0780787
Ibsp	0	0.0247013	0	0	0	0	0	0.103694	0.022764	0	0.0517717	0
Sparcl1	0.0568976	0.185927	0.138625	0.124332	0.0470459	0.0318947	0.153628	0.0688271	0.148398	0.266765	0.117729	0.0867455
Nudt9	3.86227	3.18259	3.71023	5.88929	8.15824	5.73921	5.9705	7.62524	7.78917	4.16199	4.84527	4.67671
Hsd17b11	0.251887	0.14349	0.136329	0.177718	0.0812896	0.0493096	0.207691	0.143772	0.269867	0.0224977	0.222153	0.280277
Klhl8	0.222573	0	0.0536663	0.151889	0.0258211	0.340887	0.376832	0.117693	0.242118	0.113481	0.158163	0.189081
Gpat3	0.353769	0.622547	0.353818	0.453463	0.510358	0.52844	0.452966	0.524901	0.494593	0.554908	0.582561	0.616562
Aff1	0.64624	0.370445	0.395611	1.02577	1.4436	1.13013	0.447126	0.629684	1.0244	0.178149	0.115477	0.416446
Coq2	0	0	0.0263846	0.201417	0.240812	0.262373	0.159517	0.18442	0.163422	0.0569059	0	0.0260262
Slc10a6	0.0251368	0.0248001	0.0878081	0.0250268	0	0	0	0	0.0200778	0	0	0.0539784
Plac8	0	0	0	0.0501538	0.0240644	0.024508	0	0.0264939	0.0227867	0	0.045145	0
Enoph1	6.08419	3.75936	4.57459	14.1015	14.9456	15.1874	16.6442	23.4841	19.6283	10.807	12.3277	15.8536
Cds1	0.0972845	0	0	0.378558	0.505353	0.26905	0.813443	1.80928	1.24747	0.636093	0.938492	1.9007
Rasgef1b	0.166491	0.268404	0.234348	1.15825	0.629019	1.24609	0.952893	1.12171	1.26263	0.746826	0.777249	1.02661
Prkg2	0.0499523	0.0970267	0.0792331	0.143798	0.0244254	0.0974941	0	0.149735	0.0827015	0.125315	0.0470087	0.0737584
Bmp3	0	0.0247013	0	0.0751555	0.0281794	0.22001	0.0991689	0.105094	0.0684057	0.0256534	0.0258859	0.0276659
Fgf5	0.0247166	0	0.0271498	0	0	0.0244591	0	0.0542581	0.0913518	0.0510778	0	0
Antxr2	0.237947	0.111057	0.113771	0.284113	0.380891	0.374592	0.287783	0.238678	0.340845	0.235258	0.232274	0.397603
Crybb1	0	0	0.0263846	0.0751555	0.0483935	0.0244591	0.346497	0.181724	0.204876	0.330924	0.284978	0.416446
Tpst2	2.32361	1.98129	2.12494	4.82764	7.05441	4.36732	4.63825	6.04377	5.8678	3.10211	2.55266	3.49699
Tfip11	2.80378	1.41457	2.27937	4.67309	4.12397	4.82921	4.0681	4.83833	4.68842	2.78884	3.00931	2.78525
Srrd	0	0	0	0	0.0721932	0.0678741	0.991071	0.448893	0.022764	0.0508997	0	0
Asphd2	0.0247166	0.0247013	0	0.0250518	0.0241125	0	0.0494855	0	0.125316	0.0989744	0	0.0260262
Crybb2	0.0541046	0	0.0466744	0	0	0	0	0	0	0.0401853	0	0
Tesc	0.0773135	0.0677557	0.0979398	0.100207	0.25323	0.410326	0.0572547	0.222165	0.160486	0.0545899	0.0258859	0.0528853
Wsb2	1.68199	1.02394	0.964147	3.3351	3.92948	3.20187	4.84676	4.768	4.41876	3.25885	3.58644	4.30112
Dck	3.96355	3.4419	3.78453	8.72929	7.52412	8.10018	4.7464	5.9961	5.24839	3.06263	2.00271	2.46505
Alb	0	0	0	0	0	0	0	0.0259236	0	0.0543863	0	0
Rassf6	0	0	0	0	0	0	0.0424833	0	0	0.0254498	0	0
Cxcl5	0	0	0	0	0	0	0	0	0	0	0	0
Ppbp	0.173362	0.0494026	0.0708164	0	0	0	0	0	0	0	0	0
Pf4	0.376903	0.240689	0.148387	0.0271061	0.0240644	0	0	0.0259236	0.0455279	0	0.0258859	0
Cxcl15	0	0	0	0	0	0	0.0207097	0	0	0	0	0
Ereg	0	0	0	0	0	0	0	0	0	0	0	0
Areg	0	0	0	0	0	0	0	0.0783411	0.0682919	0	0	0
Cxcl3	0	0	0	0	0	0	0	0	0	0	0	0
Cxcl1	0	0	0	0	0.0240644	0	0	0	0	0	0	0
2010109A12Rik	0.379746	0.129855	0.386614	0.411777	0.507302	0.269124	0.260888	0.652678	0.453367	0.178149	0.366414	0.328764
Ccng2	1.71583	1.48988	1.72753	5.8578	5.7704	6.88111	5.9032	7.14903	6.84776	3.88907	3.1523	1.96233
Gtf2h3	7.2082	5.13374	6.18469	11.6121	13.2721	11.5264	11.6711	13.5927	12.2751	6.50401	6.19294	5.82777
Eif2b1	0.0746194	0.0247013	0.0527693	0	0.0481529	0.071494	0.123961	0	0.11382	0	0.0258859	0.0265988
Cdk2ap1	0.644584	0.873067	0.568615	0.857374	0.441125	0.884589	1.11194	0.68319	0.842881	0.729342	0.431906	0.547957
Mphosph9	0.336887	0.425258	0.36453	0.767864	0.852482	0.914625	1.10974	1.00972	0.644835	0.843866	0.660685	0.653493
Rchy1	0	0	0	0	0	0	0	0	0.0906233	0.0254753	0	0
Rilpl2	0.0765473	0.12731	0.155854	0.0973264	0.0485138	0.0252418	0.0741788	0.170162	0.0605294	0.0293437	0	0.0812539
Snrnp35	0.99687	0.392059	0.453868	1.1726	1.37466	1.37524	1.28848	1.35534	1.201	0.951621	0.539927	0.60852
Arl6ip4	4.50611	5.93624	5.29484	4.56186	4.61399	5.06752	4.39216	5.10249	4.1765	2.80129	2.78824	2.98092
Abcb9	0.0495815	0	0.0281788	0	0	0	0	0	0	0	0	0.0566591
Uso1	2.44025	1.34368	2.09507	4.61648	3.76526	5.05296	4.82696	6.17412	5.31033	2.25346	2.63505	2.61894
Ppef2	0.0253592	0.0248495	0	0.179096	0.286872	0.0244591	0.179756	0.0270642	0.0763276	0.19828	0.0813334	0
Sdad1	0	0	0.0737978	0.0250518	0.0227168	0	0.0494855	0.041374	0	0.0984146	0.0201651	0
Kntc1	13.6717	10.5704	10.8721	25.5545	35.2272	20.69	6.47859	8.53827	7.66811	2.99618	2.51075	3.23967
Slc15a4	0.0252357	0	0.0273609	0	0	0	0.0247428	0	0	0.0262133	0.0258859	0.104678
Zcchc8	0.0533384	0	0	0.0251771	0.0498614	0.0737198	0.0494855	0.129566	0.136902	0.0549462	0	0.127919
Scarb2	0.121779	0.138624	0.117623	0.390308	0.166285	0.674534	0.236615	0.237175	0.375537	0.298679	0.215578	0.283556
Stx2	0.0267434	0.12946	0.026411	0.117243	0.0234869	0.0441732	0	0.0259236	0.0467344	0	0.0259118	0
Clip1	0.0797852	0.161127	0.22543	0.355886	0.339116	0.450708	0.345978	0.293922	0.305743	0.137506	0.266314	0.221431
Ran	17.2743	9.74308	12.7903	14.2647	14.2755	12.8005	7.12319	7.35743	7.42916	5.14911	4.63365	2.93402
B3gnt4	0	0	0	0	0	0	0	0	0	0	0	0
Diablo	0.790981	0.465743	0.382524	1.51894	1.39138	1.91373	1.91447	2.10116	2.39516	1.66002	2.15565	1.84102
Vps33a	0.858828	0.982519	0.908212	1.86716	1.56212	2.53749	3.06333	3.1585	2.90325	2.10529	2.93566	2.95078
Il31	0	0.0524656	0	0.0278827	0	0	0	0	0	0	0	0
Mmp17	0.693029	0.519468	0.398223	1.27549	1.17901	1.93234	6.39014	6.93474	7.64582	4.96781	5.3227	5.45898
Bcl7a	0.421047	0.468781	0.0834282	0.552819	0.668317	0.323325	0.758959	0.737163	0.646132	0.663605	0.564545	0.413063
Hpd	0	0	0	0	0	0	0	0	0	0	0	0.0252455
Psph	0.150277	0.15137	0.243372	0.236364	0.149344	0.14766	0.07502	0.220454	0.166974	0.12982	0.10577	0.106343
Rhof	0.866292	0.221867	0.484712	1.72612	2.42211	1.58877	2.60467	3.95374	2.82348	2.04393	3.16437	3.24009
Cct6a	3.66681	4.34567	4.39613	2.5022	2.67531	2.82288	2.63634	2.27627	2.23353	2.36429	2.28065	1.94614
Tmem116	1.06964	0.367457	0.35891	1.3522	1.10143	1.11771	0.522765	1.54323	1.45933	1.30196	1.26623	1.11325
Mapkapk5	0	0	0	0.0271311	0.0240644	0.0501168	0	0.0266754	0.022764	0.0269259	0	0.0260262
Aldh2	0.074224	0.0830211	0.226987	0.0278576	0.122055	0.0734752	0.132423	0.0490734	0.0496254	0.0254498	0.078926	0.0520785
Acad10	0.494505	0.617582	0.400862	1.12548	0.551364	1.02359	1.08744	1.3198	1.39962	0.738046	0.543733	0.780787
Brap	1.9533	0.60985	1.37852	6.28353	5.52288	6.16165	6.30148	7.56238	6.85544	5.18263	4.88689	5.31807
Fam216a	0.0798841	0.128126	0.132002	0.229274	0.218336	0.301972	0.45299	0.259236	0.320585	0.229049	0.336956	0.312679
Gpn3	0	0	0	0	0	0	0	0	0	0	0	0
Arpc3	10.4562	14.0648	11.7526	12.4091	11.0562	14.3749	17.8546	18.0965	18.1506	20.9454	18.8524	19.5617
Anapc7	4.69502	5.15756	4.60409	7.5168	7.59862	7.35902	7.53783	6.87571	7.57664	3.55254	3.9594	4.80504
Atp2a2	0.24855	0.404336	0.613205	0.358842	0.296425	0.70885	0.970139	0.312638	0.465364	0.796504	0.590871	0.536245
P2rx7	0.0741498	0.123877	0.159759	0.197659	0.231307	0.130098	0.163995	0.357849	0.20005	0.292444	0.340373	0.313616
Ift81	0	0.0773645	0.0537191	0	0.0962576	0.0864141	0.0922657	0.144239	0.0227867	0.0508997	0	0.0260262
P2rx4	0.163228	0.302492	0.361021	0.628651	0.472697	1.00735	0.943441	1.66696	1.36962	0.758176	0.653178	1.33728
Rnf34	2.06618	1.70059	2.13444	2.03774	2.99638	2.87383	2.44916	2.31404	2.43782	1.90635	1.67526	1.7385
Kdm2b	0.0988664	0.375237	0.131923	0.427434	0.116279	0.100307	0.272343	0.243682	0.170001	0.18474	0.0521859	0.193765
Morn3	0	0	0.0571227	0	0	0.216512	0	0	0.397299	0.213473	0	0.147725
Aacs	3.18288	1.93537	2.19423	6.00059	5.49773	5.02004	5.92361	6.41979	5.75972	5.2162	6.09105	6.04545
Tmem132b	0.184559	0.281224	0.472311	0.915068	0.965151	1.50636	3.758	5.14262	4.47344	3.56568	3.32033	7.16687
Anxa3	1.62729	2.72248	1.91893	3.42138	3.8343	2.31633	2.79403	4.36755	3.4659	1.64816	1.50024	1.8545
Mfsd7a	0	0	0	0	0	0	0	0	0	0	0	0
Pde6b	0	0	0	0	0	0.0521713	0.0262521	0	0	0.0231848	0.0913253	0.0433077
Pxmp2	0	0.024726	0	0	0.0241366	0	0.0168993	0	0	0	0	0
Ankle2	4.12041	1.65024	2.26359	11.5305	13.5587	11.3908	9.28487	11.4988	10.5799	4.83972	6.74231	7.48166
Golga3	2.0842	1.85381	1.93526	5.50196	7.46358	6.04348	5.22181	7.8241	6.56774	3.83751	5.31087	4.96643
Ddx51	1.49288	0.981111	1.12166	2.07757	1.67014	2.16615	1.49273	1.27783	1.82849	1.4074	1.01951	1.07507
Pus1	0.581779	0.134622	0.767635	0.611841	0.669063	0.681603	1.43961	1.36568	1.54173	1.92187	1.34084	0.940693
Prkab1	0.0494332	0	0	0.100207	0.0481288	0.0489183	0.0741045	0.0259236	0	0	0.0775541	0.0260262
Ankrd7	0.184979	0.23113	0.103006	0.127213	0.126771	0.0962222	0.0340708	0.0499807	0.164788	0.0265951	0.0772175	0.104808
Ulk1	0	0.0247754	0.0527693	0.0501037	0.160991	0.024557	0.15583	0.134232	0.159348	0.127376	0.0795214	0.0502567
Rab35	2.45147	2.05957	1.81703	4.35228	3.86621	4.74695	4.28695	4.78889	4.82742	3.23055	3.31973	2.76581
Pla2g1b	0	0	0	0	0	0	0	0	0	0	0.0260671	0.0261824
1700123K08Rik	0	0	0	0	0	0	0	0.0259236	0.0682919	0	0	0.0260262
Triap1	0.530072	0.341372	0.290046	0.936312	0.646611	0.735633	0.919614	1.06499	0.966307	0.423689	0.441302	0.473782
Srsf9	4.68436	6.02408	3.66467	6.9617	5.24946	4.74872	5.05336	8.03406	4.58245	4.76533	4.6271	1.91678
Cabp1	0.0494332	0	0	0.299845	0.173143	0.211205	0.0990205	0.139236	0.0455279	0.0508997	0.0517717	0.315516
Cyp2w1	0	0	0	0	0	0	0	2.03658	1.04111	0	0	0.0780787
Acads	0	0	0	0	0	0	0	0	0	0	0	0
Sppl3	5.92121	4.70476	4.45692	13.6251	14.7817	13.9127	10.6807	15.2399	12.8292	6.31474	8.78698	9.78982
Psmg3	0.0494332	0	0.0527693	0	0	0.0244591	0	0.0518472	0	0	0.0258859	0
Tfec	0	0.0254917	0	0.0268806	0.0820596	0.099035	0.0656673	0.0860922	0.0715927	0	0	0.092237
Mad1l1	0.0741498	0.19766	0.158308	0.125259	0	0.26905	0	0.0822296	0.0469848	0.0767822	0.0258859	0.0260262
Hnf1a	0.0495568	0.0247013	0.114193	0.0505045	0.0983512	0.176815	0.223576	0.266054	0.253477	0.0512051	0.12213	0.149807
Mrm2	0	0	0	0	0	0	0	0	0	0	0	0
2210016L21Rik	1.8972	2.05888	1.79152	3.28377	4.59385	3.63455	6.9544	7.13446	7.55536	4.099	4.53753	4.68754
Snx8	0.024766	0.105771	0.0926365	0	0	0	0.0643806	0	0.0254956	0.0393709	0.058062	0.0534319
Oasl1	0.0492108	0.0819095	0	0.0725752	0.108675	0.0604385	0.0624012	0.06105	0	0.0512051	0	0.042657
Oasl2	0.169358	0.521667	0.601253	0.776006	0.670699	0.42669	0.397121	0.272768	0.715107	0.336854	0.3492	0.952769
Foxp2	1.63144	2.92943	2.1238	3.42867	8.88621	5.30756	5.4459	7.72352	5.50285	2.57817	4.34588	7.81422
4930519G04Rik	0	0	0.238412	0.097652	0.350787	0.622999	0	0.63155	0.319561	0.311633	0.172115	0.359735
Gm4951	0.112411	0	0.0339834	0.082145	0	0	0.0255593	0.0789632	0.0653553	0.106559	0.0290698	0.0408612
Tmem168	0.0247413	0.0728441	0	0.025127	0	0.0244591	0.0494855	0.0259236	0.0692252	0.0513578	0	0.0780787
Lfng	4.51978	1.81987	2.17388	5.19675	5.74677	3.66613	2.63298	2.98979	2.69157	1.17059	0.961375	0.791276
Tmem106b	0.811248	0.341495	0.599221	1.22756	1.13926	1.67447	1.40121	2.27516	1.5767	1.498	1.4105	1.81393
Mmab	0.0249143	0	0	0	0	0.0239699	0.0247428	0.0259236	0.0250859	0	0.0257823	0
Zfp513	0.963948	0.691636	0.934755	1.69147	1.03477	1.58635	0.859489	0.959147	1.07664	0.509277	0.543603	0.37725
Fscn1	23.3317	11.3328	11.6614	26.1604	22.5189	23.5888	15.1192	17.3099	16.19	17.3699	13.2357	8.6138
Spdye4b	0.193333	0.14428	0.169442	0.185158	0.165948	0.289131	0.134403	0.068879	0.186482	0.285878	0.179674	0.214248
Acacb	0.62145	0.561041	0.417009	0.974391	0.662686	0.839731	0.349714	0.618303	0.265655	0.30751	0.349692	0.481043
Ung	2.28547	1.58338	1.67292	2.1244	1.35461	1.46579	0.695618	0.793832	0.448905	0.449902	0.184126	0.149417
Usp30	2.88112	1.88995	2.68994	5.90725	7.27934	6.85161	6.30797	9.07803	8.38952	4.46095	4.73253	5.42095
Rbm19	2.71539	1.55386	1.39585	2.76324	2.66215	2.71858	2.44614	2.80192	1.95397	1.19991	1.36393	1.26082
Lhx5	0.29566	0.20843	0.292183	0.324045	0.501406	0.540131	0.357483	0.395179	0.391426	0.388568	0.204783	0.173569
Sdsl	0.0248402	0.024726	0	0	0	0.0249483	0.0329079	0	0.0916932	0.053521	0	0.0802129
Plbd2	0	0	0	0.0250769	0.0481288	0.0978121	0.0494855	0.0259236	0	0	0.0517717	0
Ddx54	4.03981	1.33977	2.02412	4.00439	4.09302	4.06763	3.24969	3.6559	3.74893	3.06164	3.03323	2.45787
Rita1	0.173016	0.0988052	0	0	0.0476957	0.285585	0.128588	0.103694	0.127023	0.142163	0.0989876	0
Zkscan5	1.85125	1.01913	1.13264	4.35464	5.55801	3.91608	3.49736	4.27812	4.89867	2.49531	1.8593	2.75959
Rasal1	0.0247166	0	0	0.0754311	0	0.178747	0.24916	0.103798	0.18284	0.101799	0.0258859	0.0784952
Dtx1	0	0	0.0316088	0	0	0	0.0498072	0.0537396	0.0520612	0.0508742	0.0517717	0.0780787
Aimp2	0.159051	0.102337	0.0904465	0.176114	0.174804	0.140616	0.128242	0.11383	0.136584	0.106584	0.145375	0.143821
Rpl6	4.64148	3.14907	3.63929	8.7581	6.34321	7.65042	6.22782	6.09435	6.83458	2.65231	2.09955	1.68333
Ccz1	0.0495568	0.148974	0.114931	0.099556	0	0.0733774	0.0992679	0.181465	0.206469	0.103632	0.0791849	0.228016
Ocm	0.0247413	0.0248989	0.0264902	0	0	0	0.0496587	0	0	0.027664	0	0.0260523
1700018F24Rik	0	0	0	0	0	0	0	0	0	0	0	0
Arpc1a	6.12255	4.04659	5.33801	16.7246	21.2006	16.7634	23.9724	27.9302	26.561	11.5488	13.5044	14.2906
Pdap1	0.259327	0.223769	0.344056	0.19796	0.217061	0.277171	0.148457	0.392639	0.301645	0.102563	0.312054	0.23624
Ptcd1	0	0.0811438	0.0570172	0.302225	0.0964261	0.175348	0.133957	0.0831629	0.17378	0.0583056	0.0910665	0.0478623
Zkscan14	0	0	0	0.0751555	0.0240644	0.0489183	0.0509701	0.0260532	0	0	0.0517717	0.0260262
Cyp3a16	0.083295	0	0.0428486	0.114412	0.123065	0.164634	0.14237	0.155101	0.114252	0.0850279	0.225026	0.122766
Ndufa4	0	0.0741039	0.026411	0.0250518	0.0962817	0.0733774	0.098971	0.0518472	0.0455279	0.0508997	0.103543	0.0260262
Rasl11a	0.47441	0.227919	0.422181	0.501663	0.258885	0.368281	0.234141	0.129618	0.0891437	0.173899	0.155315	0.182366
Cdx2	0	0	0	0	0	0	0	0	0	0	0	0
Pan3	10.047	3.91026	5.40769	20.3301	32.1821	18.6649	15.6471	22.8706	20.0504	9.54695	10.5092	16.1027
Flt1	0.409801	0.621411	0.425795	0.690479	0.735456	0.758893	0.92434	1.08726	0.698899	0.35584	0.51575	0.343781
Pomp	2.84011	3.1008	3.9583	3.00692	2.8468	3.13803	3.05944	2.51117	2.96371	2.57746	2.29911	2.19997
Slc46a3	0.411853	0.410659	0.158624	0.864063	0.891562	0.915603	1.02338	1.34657	1.17851	0.839947	1.27625	1.20728
C8b	0.0494332	0.0988052	0	0	0.0481288	0.0489183	0.0494855	0.103694	0.0910559	0.0763495	0.0258859	0.0260262
Tex26	4.3125	4.50799	4.79612	4.46747	4.943	3.96404	3.0391	2.28039	2.12898	1.04902	1.4954	1.78616
Col1a2	8.7241	9.53665	10.8211	8.32262	15.6326	5.25957	0.250248	67.3412	33.1373	0.596061	0.564804	0.72988
Gng11	0.0772888	0.190941	0.318568	0.125259	0.120515	0.153579	0.123739	0.366326	0.136698	0.0514341	0.0815405	0.0260262
Gngt1	0	0	0	0	0	0	0	0	0	0	0	0
Tfpi2	0	0.0499707	0.0254348	0.0665878	0	0	0	0	0	0.0326776	0.0265589	0
Tspan12	0.0751632	0.199858	0.383184	0.267779	0.335289	0.494613	0.270018	0.549295	0.578318	0.231594	0.305427	0.162638
Ing3	1.18795	1.10556	1.51218	3.04663	4.80176	3.6382	2.45755	3.39068	3.55703	1.39409	1.63806	1.67505
Wnt16	0	0.0764505	0.0263846	0.0250518	0	0	0	0.414596	0.255935	0	0	0
Hyal5	0	0.0299874	0.0326378	0.039156	0.157477	0.230087	0.140663	0.027479	0.131872	0.19604	0.180217	0.258805
Hyal6	0	0	0	0	0.0243291	0	0	0.0275308	0	0	0	0
Hyal4	0	0.0457468	0.0671489	0.0610263	0	0.0250706	0.0508958	0.0402853	0.023242	0	0.0340399	0.114802
Bcl7b	2.43004	1.54126	1.72479	4.61913	3.55311	4.7368	4.58372	4.53774	4.52227	2.45652	1.81812	1.93065
Spam1	0	0	0	0	0	0.0244591	0	0	0	0	0.0258859	0.0260262
Lmod2	0	0	0	0	0	0	0	0	0	0	0	0
Wasl	0	0.0675334	0.0263846	0.0750052	0.0761398	0.0998666	0.0742283	0.12954	0.0455279	0.0509251	0.0928785	0.137939
Asb15	0.0745947	0.0203786	0.0530067	0.0584459	0.205149	0.10559	0	0	0.1186	0.0780292	0.0538167	0.0540565
Cul1	9.59192	6.79417	6.96106	14.9502	12.0927	14.5524	11.7969	13.4861	12.8611	7.74586	8.02868	9.36284
Aass	0.0248649	0.0783525	0.0560146	0	0.0873538	0	0.0499061	0	0.0970428	0.0704452	0.0517717	0.107202
Fezf1	0	0	0	0	0	0	0	0	0	0	0	0
Slc13a1	0.0729387	0	0.0388646	0.0274067	0.0487304	0.024508	0.0257077	0.161711	0.020738	0.0269768	0	0.0328712
Pax4	0.142195	0.381462	0.180682	0.105719	0.124605	0.0730839	0.104266	0.0920028	0.193403	0	0.136755	0.0539004
Fscn3	0	0.0741286	0.0528748	0.175363	0.0965464	0.270494	0.09907	0.0896438	0.0910559	0.0802179	0.0259635	0
Epo	26.413	7.19398	11.6463	67.1319	67.9813	61.7749	56.568	67.6051	62.4805	44.2163	43.9749	31.7994
Gnb2	0	0	0	0	0	0	0	0	0	0	0	0
Gigyf1	1.6288	0.372718	0.445795	5.42806	8.10884	5.78901	5.3547	6.7912	5.64018	2.23895	3.26907	2.11385
Pop7	0	0	0	0	0	0	0	0	0	0	0	0
Tfr2	0.253914	0.148208	0.105301	0.451033	0.627624	0.269148	1.04887	1.17667	1.22001	0.42911	0.595479	0.651879
Pcolce	1.63607	0.630328	0.555634	3.7709	2.98904	3.19382	1.65539	2.2798	2.12518	0.796402	0.727108	0.446298
Fbxo24	4.90021	10.0758	8.75194	4.07646	2.19751	2.96623	3.86858	4.6833	2.58706	4.48129	2.91718	3.96364
Lrch4	2.47873	1.80977	1.92014	7.19336	7.84134	6.53284	4.82642	6.44287	5.25399	2.57351	2.51492	2.94989
Agfg2	0.197412	0.248866	0.16406	0.128391	0.307615	0.168499	0.178197	0.0537655	0.0914884	0.050467	0.0580879	0.0269632
Tsc22d4	6.6455	3.61872	4.08788	12.3498	13.2264	10.3693	9.7026	12.2425	10.7478	5.00993	3.50754	2.96772
Ppp1r35	2.84456	1.78319	2.17227	2.42376	2.09716	1.81822	1.69985	1.71604	1.80732	2.5089	2.02673	0.860948
Mepce	0.403004	0.271714	0.290389	0.677051	0.553481	0.758429	0.710711	0.622166	0.591863	0.152699	0.327689	0.390394
Cyp3a13	0.0247166	0.0360392	0.0263846	0	0.0481288	0.105786	0.0493123	0.0521323	0.0231737	0.0254498	0	0
Nobox	0	0	0	0	0	0	0	0	0	0	0	0
Arhgef5	0.0247166	0.247062	0.105539	0.269207	0.431186	0.568112	0.122947	0.413611	0.679482	0.152699	0.161269	0.0520525
Asns	0	0	0	0	0	0.0249972	0	0	0.022764	0.0254498	0	0
Dlx6	0.206903	0.23938	0.213689	0	0.277607	0.151818	0.0633414	0.118937	0.132623	0.0986945	0.0629285	0.0667313
Pon3	0	0	0	0	0.0240885	0	0	0	0	0	0	0
Cald1	2.60229	1.9828	2.42765	5.58926	7.72451	5.63299	4.21748	8.14364	6.27885	3.03619	3.24635	3.51771
1700012A03Rik	0	0	0	0	0	0	0	0	0	0	0	0
Calu	9.69037	5.67278	7.21797	15.7365	19.949	14.9971	11.0544	16.0496	14.8275	8.76488	9.5983	10.1261
Evx1	0.0247166	0	0	0	0	0	0	0	0	0	0	0
Hibadh	0	0.0920617	0	0.0502039	0.0814821	0	0	0.0260273	0	0	0.0274131	0.0284207
Nt5c3	1.43561	0.939662	1.50414	1.2304	1.36638	1.11529	0.890764	1.50357	1.34396	0.668466	0.647224	1.01807
Fkbp9	3.45518	2.08271	2.18452	3.49258	3.86017	3.60523	1.78756	4.21328	3.61244	1.12766	1.02337	1.41549
Ssmem1	0.0570706	0.0247013	0.0265429	0	0.0490673	0.0244591	0	0.0259754	0.0227867	0	0.0282933	0
Avl9	2.05343	1.13737	1.25525	9.1729	12.6035	8.10837	9.33992	13.6436	10.5773	7.54422	8.91093	11.7802
Cpa1	0.0247166	0.0494026	0	0.0751555	0	0.0244591	0	0	0.022764	0.0763495	0.0258859	0.0516881
Cep41	0	0.155618	0.106752	0	0.0240644	0	0.0494855	0.052262	0.046006	0.0254498	0	0.0520525
Krba1	7.40171	1.75587	2.95516	25.3853	26.6155	26.4876	23.7563	32.3322	28.7472	14.4444	21.7112	23.2243
Herc6	0.868022	0.30227	0.3044	0.758695	1.03609	0.435128	0.414763	0.650656	0.646542	0.192808	0.279593	0.4438
Abcg2	6.19969	5.80515	5.22331	5.05348	7.1008	5.87829	6.08454	7.37083	6.73772	3.55369	4.63334	6.05246
Herc3	3.39856	2.0779	3.03463	10.5108	10.8241	11.2944	25.7845	30.0318	28.271	12.1824	13.287	18.8855
Aoc1	0.116737	0.126051	0.0782832	0.248239	0.165202	0.225831	0.212441	0.326637	0.237496	0.131856	0.0590974	0.154518
Doxl1	0	0	0	0	0	0	0	0	0	0	0.0258859	0
Igf2bp3	3.69395	2.83988	3.39143	5.97311	4.85738	5.56609	6.00363	8.57933	7.58368	6.39908	8.20385	9.59767
Gpnmb	0.123731	0.106117	0.107966	0.188239	0.179135	0.106691	0.417955	0.501051	0.405358	0	0	0.0799526
Tra2a	0.374605	0.197882	0.193004	0.549888	1.1085	0.68581	0.595113	0.638939	0.389674	0.219098	0.481607	0.235616
Npy	0.0247166	0.0247013	0.0263846	0.175363	0.0240644	0.65663	1.78512	1.97478	2.20091	5.91778	11.5281	9.4062
Gsdme	43.0213	50.9366	48.3182	24.26	27.0661	23.278	41.7159	35.5644	37.4985	44.0606	46.5613	49.75
Zc3hav1	0.1897	0.0942355	0.0848002	0.192573	0	0.123225	0.149669	0.167829	0.0616903	0.0587891	0.158214	0.323532
Tmem213	0	0	0	0.0379786	0	0	0	0	0.124337	0	0	0
4921507P07Rik	0.0494332	0.0807238	0.206354	0.600442	0.227505	0.372659	0.712294	0.400468	0.632315	0.404703	0.468664	0.50012
Npvf	0	0	0	0	0	0	0	0	0	0	0	0
Trim24	9.70656	5.32713	6.86396	17.2746	29.2841	17.7224	16.7649	18.4622	17.1489	9.14367	12.6021	12.2364
Cbx3	10.739	7.20784	9.07304	30.4275	36.9368	32.6065	24.1424	32.1711	27.9458	15.5499	16.5954	16.6817
Mtpn	0	0	0	0	0	0	0.0247428	0	0	0	0	0
Slc13a4	0.228579	0.209146	0.257514	0.425581	0.336011	0.489647	0.42325	0.437798	0.346103	0.225231	0.395251	0.413583
Stra8	0	0	0	0	0	0	0	0	0.0455279	0.0254498	0	0
Tcaf2	0	0	0	0	0.0340271	0	0	0.0532211	0.0975436	0	0	0.0409653
Fam131b	0.173016	0.0988052	0.0527693	0.125259	0.0721932	0.0733774	0	0.0518472	0.0455279	0.0254498	0.0258859	0.0260262
Clcn1	1.20145	0.816082	1.35269	3.63019	3.6034	2.95723	2.19683	3.34267	2.33699	1.54773	2.67274	4.06652
Casp2	5.05015	3.50064	3.50668	11.8072	14.8815	13.7693	9.01537	13.015	10.2334	5.31075	7.21325	6.92881
Gstk1	0.17744	0.220953	0.316642	0.526364	0.551556	0.269099	0.320468	0.0246015	0.385143	0.0765022	0.0776576	0.130131
Sval1	0	0	0	0	0	0	0	0	0	0	0	0
Kel	0.104082	0.119801	0.0263846	0.0623791	0.144338	0.0751874	0	0.216695	0	0	0	0.0520525
Llcfc1	0	0	0	0	0	0	0	0	0	0	0	0
Trpv5	0.0247166	0	0	0.0501037	0.0238238	0	0	0	0	0	0	0.106682
Trpv6	0.959152	1.30351	0.844308	3.0313	1.82478	3.36978	6.82078	6.39698	6.78127	6.38465	6.77695	8.0058
Prss1	0	0	0	0	0	0	0	0	0	0	0	0
Try4	0	0	0	0	0	0	0	0	0	0	0	0
Ccdc184	0	0	0	0	0	0	0	0	0	0	0	0
2210010C04Rik	0	0	0	0	0	0	0	0	0	0	0	0
1700074P13Rik	0.0244694	0.0568624	0.0267804	0.0907377	0.10456	0.170211	0.0681168	0.0806224	0.0222632	0	0.0324868	0.0454158
Moxd2	0	0	0	0	0	0.0290819	0.0537907	0.0313157	0	0.0764259	0	0
Prss37	0	0	0	0.0250518	0	0	0	0	0	0	0	0.0260262
Ssbp1	6.80339	3.97654	4.48913	7.07211	7.69729	7.97872	7.03293	8.30159	8.03545	4.78724	4.36063	4.47443
Prdm5	3.59454	2.24147	3.21769	6.95512	11.9065	5.33292	2.61296	4.84037	3.92585	2.12226	2.38018	2.72995
Agk	2.26379	1.56152	1.68107	5.29946	7.77651	5.13272	6.68171	8.96023	6.85862	3.5629	4.84635	5.6287
Mrps33	0	0.0494026	0	0	0	0.0491139	0	0	0	0.0509251	0	0
Hpgds	0.372183	0.496224	0.424661	0.723196	0.313896	0.59514	1.31352	0.921609	1.37852	0.662867	0.728118	0.74219
Smarcad1	10.3657	8.00495	8.66274	21.5535	25.2176	20.1462	17.1709	22.873	20.914	12.6973	14.9602	17.6233
Mkrn1	0.172695	0.229277	0.190312	0.225968	0.124918	0.301385	0.314109	0.337862	0.229461	0.538748	0.755246	0.236605
Rab19	0	0.0510823	0	0	0.0257248	0	0	0.0259754	0	0.0254498	0	0
Gfpt1	1.20395	0.870153	1.06436	4.45923	5.09419	4.52264	4.21183	5.87584	5.31926	5.08564	5.08163	6.9381
Nfu1	3.43729	2.57711	2.41272	5.82312	7.81487	6.31046	6.25623	7.22781	6.3284	3.2236	3.52773	3.1041
Pcyox1	0.222449	0.0507118	0.0792331	0	0	0.0520979	0.074253	0.131562	0.141592	0.120938	0.129533	0.0520525
Tgfa	0.0494579	0.0536759	0.0799982	0.43024	0.670458	0.60622	0.346844	0.442853	0.370097	0.106686	0.243586	0.585096
Add2	7.53483	6.88265	4.75032	17.855	17.825	26.919	36.0405	39.308	36.7969	40.0108	48.111	48.942
Figla	0	0	0	0	0	0	0	0	0	0	0	0.0260262
Dusp11	0.0247166	0.0486616	0.0380466	0.0255529	0	0.0489427	0.127054	0.0777967	0.156548	0	0.0259376	0.0261043
Nat8	0	0	0	0	0	0	0	0	0	0	0	0
Nat8f5	0	0.0246766	0.0263846	0	0	0	0.177678	0.235412	0.160122	0.10297	0	0.211021
Cct7	19.5519	17.773	18.7425	19.7106	19.7002	21.5217	18.76	18.5728	17.7821	15.3974	14.8583	14.9653
Pradc1	0.37107	0.62309	0.397089	0.512435	0.419515	0.752118	0.575764	0.575322	0.547724	0.415621	0.375034	0.388051
Zfp638	24.9735	19.8022	19.5983	45.6558	56.8927	44.5493	48.4461	57.4122	50.9818	30.0287	34.5654	42.6359
Reg3g	0	0	0	0	0	0	0	0	0	0	0	0
Prickle2	1.17802	1.34427	1.49712	0.847378	0.637057	0.732086	0.990774	0.528193	0.732431	0.825771	0.580568	0.469878
Fbxl14	0	0	0	0	0	0	0	0	0	0	0	0
Lrig1	0	0	0	0	0	0	0	0	0	0	0	0
1700003E16Rik	0	0	0	0.0751806	0	0	0	0.0259495	0.0456645	0.0509506	0.0518753	0.0260783
Kbtbd8	0.246054	0.0723501	0.0536927	0.529946	0.619466	0.587288	0.113371	0.313883	0.2311	0.199578	0.105925	0.186764
Ino80b	0.204382	0.102881	0.184086	0.352179	0.100156	0.183174	0.137273	0.359405	0.259873	0.107475	0	0
Wbp1	0	0.0247013	0.0527693	0	0	0	0	0.0518472	0.0910559	0.0508997	0	0.0260262
Mogs	0.797308	0.500671	0.411838	1.37054	1.23751	1.32571	1.40069	1.67962	1.21803	0.83534	0.795576	0.711245
Tacr1	0.0995338	0.0500695	0	0.875587	0.247262	0.976408	0.178964	0.290992	0.280384	0.134248	0.0526777	0.0795883
Mrpl19	0.0741498	0.0741039	0.133031	0.150311	0	0.0733774	0	0.0518472	0.0455279	0.0508997	0.0517717	0.0260262
Bmp10	0	0	0	0	0	0	0	0	0	0	0	0
Gkn3	0	0	0	0	0	0	0	0	0	0	0	0
Gkn2	0	0	0	0	0.0240644	0	0	0	0	0	0	0
Gkn1	0	0	0	0	0	0	0	0	0.0227412	0	0	0
Aplf	0.0247166	0.194992	0.158413	0.100633	0.145542	0.224241	0.136976	0.182243	0.148489	0.0763495	0.215396	0.101268
Efcc1	0.0494332	0.0864298	0.028469	0.131146	0.0241125	0.144456	0.0745499	0.0204796	0.125452	0	0.0258859	0.143795
Gp9	0.0988664	0	0.0527693	0	0	0	0	0	0	0	0	0
Rab43	0	0	0	0	0	0	0	0	0	0	0	0
Cnbp	0.173016	0.0494026	0.105539	0.125259	0.120322	0.146755	0	0.0518472	0.0455507	0	0	0.0520525
Hmces	6.17483	3.76554	5.26503	13.9913	17.0401	13.8847	13.2487	15.7053	15.1004	6.95608	8.56905	9.33267
Rpn1	4.07668	2.59559	2.90054	5.38975	4.25177	5.26246	5.04126	5.4109	4.1167	2.7621	3.66974	2.34343
Frmd4b	0.370032	0.230883	0.420518	0.879495	0.392515	0.547371	0.906822	1.40366	1.11921	1.18276	0.645878	0.829977
Eif4e3	0	0	0	0	0	0	0	0	0	0	0	0
Gxylt2	0.331128	0.999884	0.39073	0.163188	0.484633	0.35407	0.289936	1.09167	0.468095	0.327972	0.212057	0.32132
Cntn3	0.10643	0.601921	0.361232	0.639523	0.366068	0.973742	0.673102	0.835751	0.54613	0.507724	0.632107	0.591707
Ruvbl1	5.04303	2.62832	2.82846	8.85397	8.37352	7.95766	7.49634	10.2706	8.80112	5.53995	6.08918	6.17153
Sec61a1	0.0248649	0.0247013	0.0264374	0.0250518	0.0965223	0.0489916	0	0.115853	0.0455279	0.0254498	0.0259118	0.0260783
Abtb1	0	0	0	0	0	0	0	0.0777708	0	0	0.0517717	0
Chchd6	0.117181	0.0526879	0.0372023	0	0.113656	0.111803	0.099936	0.0937915	0.366773	0.11175	0.0979521	0.0770117
Klf15	0.593273	0.247038	0.211103	1.79942	2.16327	2.3061	4.16203	6.59317	5.53836	3.72347	3.06284	3.05585
Aldh1l1	0.0992866	0.0740792	0.210866	0.0250518	0.294091	1.31979	1.09024	1.08775	1.19329	2.44667	3.20716	4.28457
Slc41a3	0.410864	0.187137	0.237646	0.376078	0.265936	0.269124	0.446557	0.727105	0.457738	0.250656	0.413708	0.414104
Nup210	0.203591	0.0878872	0.247382	0.194277	0.187654	0.246083	0.268187	0.212055	0.204534	0.217443	0.0558358	0.0600686
Wnt7a	0.0247166	0.0494026	0	0.0751555	0.0481288	0.100503	0.0494855	0.0259236	0.0937192	0.0254498	0.0733088	0.0536141
Xpc	0.0247166	0.024726	0.0527693	0	0.0722654	0.0489183	0.0247428	0.0518731	0.0455279	0.0763495	0.0258859	0.080343
Tmem43	6.85666	2.7661	3.91822	17.0924	21.5579	17.0899	12.9001	16.8363	14.2439	9.07564	9.62952	10.705
Slc6a6	2.94046	0.885295	1.28438	11.6245	9.63563	11.51	11.7247	18.8389	14.8718	8.83008	12.1389	16.0551
Sumf1	1.1076	1.93648	1.58709	1.1363	1.23835	1.33114	1.404	1.37032	0.931228	0.922022	0.997331	0.520499
Itpr1	2.52643	1.40244	2.029	6.06387	6.35847	6.21964	17.1515	23.6488	20.5984	19.8846	23.9285	38.132
Bhlhe40	0.173016	0.0988052	0.225721	0.328279	1.82536	0.449437	0.157636	0.616437	0.216736	0.109638	0.154383	0.0520525
Arl8b	2.82921	2.57395	2.72873	4.19145	4.93352	3.5228	3.33196	4.2817	3.91212	3.15084	3.75122	4.49408
Usp18	0.102426	0	0.047123	0.07493	0	0.0762147	0.0740056	0	0.0455279	0.0384802	0	0
Slc6a12	0	0	0	0.0250518	0.024642	0.0244591	0	0	0.022764	0.0254498	0	0
Ret	0.0283747	0.0494026	0.0816077	0.0524585	0	0	0.0243221	0	0.117553	0.0468023	0.0251611	0.0453637
A2m	0.173016	0.284361	0.187067	0.57514	0.575548	0.414607	0.238446	0.33711	0.47818	0.321279	0.181201	0.155897
Slc16a6	2.20349	2.17836	1.77859	1.91368	1.47654	1.3283	0.992333	1.63879	1.81108	0.976816	1.57906	1.20507
Klrg1	0	0	0	0.0250769	0	0	0	0	0	0	0	0
Mfap5	0.0891281	0.175429	0.0597876	0.0607757	0.121188	0	0.148704	0.339132	0.304809	0.0926374	0.057829	0.123312
Gdf3	0	0	0	0	0	0	0	0	0	0	0	0
Mlf2	1.88894	1.03422	1.41559	2.64217	2.13451	2.40167	2.14134	1.81058	1.79578	2.24951	1.49682	1.1825
Ptms	2.42853	3.68198	3.11544	3.39635	2.20043	2.48018	3.43424	2.62046	3.3087	4.99367	4.25952	5.09763
Lag3	0.0247166	0.0494026	0	0.0501037	0	0.0978365	0.0247428	0.0518472	0.0682919	0	0	0.0260262
Lrrc23	0.121853	0.0499213	0.0791539	0.0286342	0.115702	0.21458	0.28177	0.339677	0.329053	0.307485	0.182133	0.514201
Cops7a	0.0247413	0.0988052	0.0263846	0.0751555	0.0481288	0.0733774	0	0.0259236	0.0910559	0.0766804	0.0517717	0.0520525
Tmcc1	294.621	285.979	281.171	252.501	205.413	195.25	104.723	111.136	106.121	106.405	73.8706	41.5951
Mug1	0.669301	0.802051	0.4902	0.381189	0.104271	0.337952	0.505717	0.263202	0.527578	0.326878	0.549195	0.596365
Tuba8	0.0247166	0	0	0.0250518	0	0	0	0.0259236	0	0	0	0.0260523
Cd163	0.0432293	0.0247013	0	0.0501037	0.0242329	0	0.0247428	0.184731	0.019964	0	0.080738	0.0260262
Bms1	0.222795	0.0524903	0.212871	0.175363	0.192058	0.0980811	0.173249	0.257551	0.2507	0.175069	0	0.0260262
Vmn2r26	0	0.0292957	0.0812383	0	0.0296955	0	0.244879	0.0918732	0.115664	0.0666277	0.0583468	0.155403
Clec4e	0	0	0	0	0	0	0	0	0	0	0	0
Clec4d	0	0	0	0	0	0	0	0	0	0	0.0258859	0
Clec4a2	0.0318844	0.0251212	0.08108	0.0720992	0.0693777	0	0.0795727	0.170033	0.20672	0.0331357	0.14289	0.102465
Klrk1	0	0.064915	0	0	0	0	0	0	0	0	0	0.0337821
Klrb1f	0	0	0	0	0	0	0	0	0	0	0	0
Clec2e	0	0	0	0	0	0.0236275	0.024916	0	0.024107	0	0	0
Cd69	0	0	0	0	0	0	0	0	0	0	0.0258859	0
Clec2d	0	0.0494026	0.0263846	0.0250518	0.0240644	0	0	0	0	0.0254498	0.0258859	0.0261564
Clec12b	0	0	0	0	0	0	0	0	0	0	0	0
Clec1b	0.803265	0.232983	0.395321	0.396946	0.202165	0.152943	0.148457	0.128607	0.0384939	0.0508997	0	0.0716503
Tmem52b	0	0	0	0	0	0	0	0	0	0	0	0
Gabarapl1	1.5479	1.32335	2.08159	3.85004	3.65384	6.27475	6.49703	8.2879	8.33742	5.6195	4.50991	6.07471
Olr1	0.0494332	0.125161	0.0887315	0.125284	0.0481288	0	0.025485	0.0272975	0.0686333	0.0254498	0.0519271	0
Klrd1	0	0	0	0.0252021	0	0	0	0.0524175	0.0229005	0	0.0254717	0.0263646
Rad52	0.411902	0.565141	1.03871	0.910409	1.15066	1.39515	0.976572	1.81735	1.04719	0.728375	0.941624	1.26462
Klrc1	0	0	0	0	0.0440379	0	0	0	0	0	0.027206	0
Adipor2	0.217506	0.414191	0.325138	0.726278	0.364143	0.56733	0.951804	0.716709	0.840696	0.369201	0.378115	0.708148
Erc1	0.103068	0.0940872	0.137121	0.103765	0.0241125	0.0937274	0.112678	0.0601686	0.0195315	0.208358	0.0282933	0.123
Ccdc77	0.308686	0.298812	0.295719	0.269934	0.493753	0.437574	0.350432	0.345847	0.385963	0.216196	0.353679	0.227339
Klra7	0	0	0	0	0	0	0	0	0	0	0	0
Klra1	0	0	0	0	0	0	0	0	0	0	0	0
Klra2	0.0282016	0	0.0605	0.0785124	0.226711	0.147146	0.178074	0.442749	0.125612	0.10605	0.412517	0.147725
Magohb	0.0183397	0	0.0263846	0	0	0	0.049535	0.0794817	0.022764	0	0	0
Ybx3	0.247166	0.123506	0.0791539	0.250518	0.192563	0	0.0742283	0.103694	0	0.254498	0.103543	0
Tas2r116	0	0	0	0	0	0	0	0	0	0	0	0
Tas2r103	0	0	0	0	0	0	0	0	0	0	0	0
Bcl2l14	0	0	0	0	0	0	0	0.0777708	0.0460287	0	0	0
Lrp6	0.302383	0.199957	0.305376	0.265775	0.14121	0.160599	0.234066	0.153519	0.268524	0.17283	0.337914	0.171097
Ddx47	9.63352	8.91932	8.47519	10.5301	10.6923	10.9553	9.81119	10.1383	9.74853	6.83344	7.6318	7.62111
Gprc5d	0.0241481	0	0	0	0	0	0	0	0.022764	0	0	0.027796
Emp1	0.0494085	0.0494026	0.0527693	0.100207	0.141523	0.0489183	0.0247428	1.2349	0.897287	0.0763495	0.103543	0
Grin2a	0.179418	0.227351	0.18931	0.217174	0.200721	0.326211	0.365896	0.561272	0.588858	0.94737	0.707176	0.711219
Atf7ip	6.81526	4.31104	5.6971	21.5045	24.5054	18.9207	16.8671	24.8564	21.3916	12.0698	15.6838	19.5241
Plbd1	0.19929	0	0.0575185	0.312622	0.355431	0.52027	0.102905	0.613637	0.439003	0.243097	0.255364	0.575857
Gucy2c	0.881987	1.04612	0.907684	0.893273	0.437563	0.257139	0.696657	0.878706	0.414555	0.653068	0.721336	0.717856
Art4	0	0.0247013	0	0	0.0240644	0	0	0	0	0	0.0258859	0
Mgp	0.0247166	0.0494026	0	0	0	0	0	0	0	0	0	0
Erp27	0	0	0.0263846	0	0	0	0	0	0	0	0	0
Arhgdib	0	0	0.0265957	0.0250518	0.0240644	0.0244591	0	0.0233053	0.0229233	0	0	0
Rerg	0.150549	0.177652	0.2401	0.0871553	0.159451	0.0246793	0	0.0554765	0.0518563	0.103021	0.0941469	0.0800828
Pik3c2g	0	0	0.0772806	0.0751555	0	0.227739	0.0846697	0.239819	0.196999	0.0879292	0	0.300863
Plcz1	0	0.0241085	0	0	0	0	0	0	0	0	0.0263518	0.0492937
Aebp2	21.9434	26.0112	24.8974	24.0667	25.4658	21.9747	21.5073	18.3475	16.9339	14.4093	16.2135	14.6112
Slco1c1	0	0	0.045065	0.0746545	0.0240644	0.0355391	0.341598	0.181724	0.481913	1.31476	1.99409	2.92361
Slco1a4	0.0214787	0	0	0.0514815	0	0	0	0.0608167	0	0	0	0
Recql	7.66946	8.63711	8.71073	12.8694	14.9395	16.456	20.476	21.0571	22.0126	20.9507	23.0055	23.2753
Gys2	0.225168	0	0.205642	0	0.178943	0.26543	0.354217	0.458355	0.159644	0.146158	0.257771	0.355597
Golt1b	2.70733	1.35511	1.95584	5.21867	3.89153	5.45818	6.58773	8.0627	7.64594	5.30555	6.16148	7.69731
Ldhb	0.39549	0.572922	0.606847	0.300622	0.360966	0.457875	0.395909	0.518472	0.365384	0.431833	0.310682	0.364367
Kcnj8	0.0247166	0.0494026	0.0527693	0	0.0721932	0	0.0247428	0	0	0.0254498	0.0258859	0.0260262
Lmcd1	0.100646	0.0739804	0.112636	1.15755	1.23867	0.962785	0.746885	1.58689	0.849323	0.383606	0.598067	0.468629
Sspn	0.0496804	0.123506	0.0263846	0.200415	0.242401	0.122296	0.225233	0.252029	0.250404	0.10297	0.233491	0.18221
Bhlhe41	0.0494332	0.0247013	0	0	0	0	0.123714	0.0184057	0.0682919	0	0.0258859	0.0260262
Rassf8	0.394156	0.176491	0.191843	0.724023	0.839607	0.570044	0.365079	1.11111	0.666506	0.371949	0.52261	0.425685
Lrmp	0.0247166	0.0247013	0	0.0501037	0	0	0	0.0259236	0	0	0	0
Thumpd3	6.27399	5.11618	5.18044	12.5726	14.9475	12.0847	11.9469	16.5912	12.9007	6.51671	8.29968	9.70074
Kras	0.156407	0.521766	0.408883	0.605002	0.633183	1.1115	0.544959	0.783903	0.610529	0.616319	0.62152	0.894808
Bcat1	0.961451	1.00282	0.762595	0.882927	0.982068	1.18358	1.03536	1.19746	0.787861	0.925636	1.05322	0.662889
Ogg1	0.183422	0.12615	0.292975	0.377606	0.336781	0.299184	0.183443	0.313857	0.399098	0.199374	0.260153	0.177005
Camk1	1.14168	3.35258	2.27341	0.999994	0.708528	1.40545	0.500966	0.963943	0.67527	0.320261	0.234992	0.219688
Tada3	0.148843	0.0727947	0.105723	0.201066	0	0.0985214	0.176564	0.0259236	0.136629	0.127402	0	0.156652
Etnk1	9.21005	2.83524	3.9588	32.754	40.9934	31.7444	30.6642	45.1131	37.9983	26.161	30.6209	39.7533
Ttll3	1.84566	1.10793	1.23472	4.22334	3.98569	3.66721	5.10732	6.61355	6.43089	2.31805	3.776	3.302
Cidec	0	0	0.026411	0	0	0	0	0	0	0	0	0
Cmas	2.03215	2.07832	2.22839	1.53891	2.5162	1.88722	2.47178	3.11822	2.57551	2.09567	1.80321	2.47216
St8sia1	0.21716	0.0940131	0.269598	0.158077	0.166117	0.252369	0.228301	0.326534	0.514875	0.300919	0.261085	0.450358
Creld1	1.33205	0.901252	1.15256	4.20335	3.16295	3.80388	5.7737	6.39048	6.26268	3.18856	3.3326	3.50024
Emc3	0.0607534	0	0.026411	0.0546631	0.0755622	0.0244591	0.247428	0.112042	0.172801	0.102028	0.199709	0.11337
Ints13	0.0723208	0.0742027	0.211077	0.0506799	0.0481769	0.0493585	0.0494855	0.157486	0.206401	0.0967349	0.0258859	0.0260262
Med21	0.412767	0.489259	0.488538	0.312872	0.230826	0.404334	0.250718	0.270772	0.439436	0.283333	0.287877	0.156288
Smco2	0	0.0247507	0	0	0	0	0	0	0.0465068	0	0	0.0245948
Sec13	0.790981	0.988077	0.818214	1.02723	0.553481	0.782692	1.65776	1.60729	1.3886	1.06889	1.35733	1.30131
Ccdc91	2.86003	1.98379	2.31135	3.1055	3.3629	3.52865	2.56939	3.12633	2.71772	2.03825	1.70422	2.36373
Far2	0.356315	0.164931	0.295825	0.732741	0.366212	0.597903	1.15581	1.44345	1.71155	1.40435	2.33667	2.50177
Slc6a11	0.22324	0.371014	0.237541	0.283136	1.12138	0.394159	0.619806	0.587454	0.639098	1.35037	1.65739	2.38122
Slc6a1	2.1495	2.54641	3.44834	9.49264	14.2758	17.3336	10.4918	13.986	12.7498	10.0078	11.7876	14.7093
Atg7	2.15079	2.50864	2.53672	2.70197	2.97065	2.63909	3.58488	3.01266	2.92915	2.45566	3.71724	3.40793
Vgll4	0.206804	0.0504154	0.244322	0.294309	0.291011	0.316526	0	0.16477	0.0594595	0.115237	0.263829	0.277127
Tamm41	0.0974576	0.213123	0.0792331	0.178269	0.19047	0.0377894	0.0989463	0.0988985	0.0682236	0	0.0612977	0
Timp4	0	0	0.0200523	0	0	0.0507772	0	0.0740637	0	0	0.147524	0.0858606
Efcab12	2.43824	1.65662	0.840535	4.38372	2.99479	4.93571	0.657069	0.0755932	0.464476	1.04044	0.6078	0.727564
Mbd4	0.477599	0.185853	0.106541	0.279503	0.154229	0.170284	0	0.0260791	0	0	0	0.0523388
Rho	0	0.0247013	0	0	0	0	0	0	0	0	0	0.0260262
Klrb1b	0	0	0	0	0	0	0	0	0	0	0	0
Iigp1	0	0	0	0	0	0	0	0	0	0	0.0259118	0
Slc2a3	0.148201	0.0350511	0.321893	0.171805	0.292455	0.0483068	0.0700715	0.150746	0.246602	0.0217087	0.0205793	0.0890878
Necap1	2.80528	2.28186	2.5139	7.90967	7.49919	8.9597	8.90863	11.0725	10.2558	5.56326	6.20539	5.6409
Pianp	0.321934	0.218112	0.27258	1.66632	1.65736	2.35062	4.03948	4.87068	4.1572	3.00379	3.56811	3.94253
Ing4	0	0	0	0	0	0	0	0	0.114799	0	0	0
Acrbp	2.96429	2.34008	2.53419	10.8714	8.26468	11.4182	15.5754	18.0425	15.2928	7.10649	8.74476	8.80325
Mrpl51	0	0	0	0	0	0	0	0	0	0	0	0
Cd27	0	0	0	0	0	0	0	0	0.143481	0	0.0184307	0
Vamp1	0.670932	0.448427	0.163268	1.64844	2.0474	1.88174	0.660755	1.0287	0.92861	0.977707	0.45233	0.835521
Ltbr	0.0494332	0.0206503	0.0249071	0.0250518	0.0240644	0.0244591	0	0.0447182	0.0661976	0.106024	0.0258859	0.0260262
Tnfrsf1a	0.469961	0.492494	0.704997	1.24067	0.924988	0.429674	0.823835	1.77172	1.38523	0.867178	0.265718	0.349376
Cd9	0	0.0999168	0.107913	0	0.111948	0.0520979	0	0.0313157	0.0704317	0.0260606	0.0557064	0.0603288
D6Wsu163e	1.13227	1.65617	1.27776	2.37226	2.76794	2.91947	3.07199	4.0047	3.72002	2.1936	2.39975	2.2508
Prmt8	0	0	0	0.125835	0.26519	0.101383	0.149817	0.0779781	0.0917843	0.164279	0.212135	0.262345
Tspan11	1.23892	0.576281	1.06412	3.78491	4.45131	3.79388	3.12818	4.45292	3.57861	1.56914	1.59915	2.83179
Tspan9	0.0986192	0	0	0	0	0.127726	0.0815026	0.156786	0.158801	0	0.0808933	0.0531716
Fkbp4	0.0247166	0	0.0791539	0	0.0481288	0	0	0	0.022764	0	0	0
Klrb1a	0.0845555	0.106388	0.18398	0.184532	0.0557332	0.0640829	0.0538155	0.091588	0.027294	0.0894308	0.026533	0.0796924
Clec2h	0.260118	0.111675	0.309967	0.182202	0.23973	0	0.555772	0.587973	0.244326	0.308147	0	0.0666272
Clec2i	0	0	0	0.0250518	0	0	0	0.0518472	0.022764	0	0	0
Ceacam12	0	0	0	0	0	0	0	0	0	0	0	0
Slc27a5	0.0255323	0.0294686	0.114931	0.107998	0.0241607	0.0248016	0.060496	0.027142	0.0462336	0.024839	0	0.0633739
2900092C05Rik	0.441587	0.357156	0.174323	0.330409	0.811019	0.317871	0.316856	0.412496	0.438912	0.718805	0.426392	0.66255
Zik1	0	0	0	0.0501037	0.0481288	0.0489183	0	0.0518472	0.022764	0	0	0
Tomm40	0.0250874	0.0285053	0.0550647	0.0501037	0.12552	0	0.0455761	0.186287	0.022764	0.0754842	0.125417	0.0520525
Rtn2	3.95901	4.42395	5.61666	10.6369	11.0867	13.084	20.1699	24.7025	22.2162	13.8777	15.297	14.1544
Ppm1n	0	0	0	0	0	0	0	0.0261569	0	0	0	0
Vasp	0	0.0247013	0.0263846	0.0545879	0.0721932	0.0733774	0.0247428	0	0.022764	0	0	0.0260262
Qpctl	0.964565	0.8414	0.979292	1.55434	1.13507	1.76504	2.11308	1.53198	1.74798	1.39595	1.44306	1.48972
Dmpk	3.9638	1.84958	1.83115	10.0461	8.89931	10.2305	4.19687	8.04883	6.65329	3.03589	3.21094	2.80956
Dmwd	6.66772	4.35279	5.07123	14.4528	19.9269	15.293	15.8473	18.9819	17.6468	9.22641	10.1292	11.3802
Nova2	1.5391	1.53079	1.48411	4.26144	4.58085	4.80052	5.38098	7.49536	6.04197	4.96791	6.26221	8.225
Pglyrp1	0	0	0	0	0	0	0	0	0	0.111623	0	0
Pop4	0	0	0	0	0	0	0	0	0.022764	0	0	0
A430033K04Rik	1.54751	1.32545	1.69585	4.70804	5.09391	3.89406	3.43828	4.73557	4.4868	3.04561	3.30873	3.50329
Zfp12	1.73906	0.317807	0.904228	5.31116	6.2715	5.2865	4.55484	5.07643	5.16633	3.9389	3.36312	3.04288
Rpl28	11.809	8.05092	8.60815	9.95385	11.0823	8.95498	7.86683	7.2773	7.61163	8.91073	8.62846	4.68571
Sbk2	0.164983	0.157792	0.225272	0.0796147	0.0524363	0.211571	0.238619	0.280934	0.215302	0.107704	0.0522895	0.138772
Zfp773	0	0.0247507	0	0.0250518	0.0481288	0.0523181	0.0247428	0.0811408	0.022764	0.0254498	0	0.104261
Tubgcp5	7.66956	5.9686	7.10232	19.4937	22.2959	18.0421	18.6413	22.146	19.1931	10.0173	12.5698	13.3815
Cyfip1	6.0705	4.98677	5.64906	10.7327	13.475	10.4396	9.89448	13.883	13.1066	7.36134	7.52632	10.2674
Oca2	0.255916	0.178269	0.534922	0.870977	0.788206	0.681627	1.39497	1.7444	1.4102	1.47357	1.8123	1.86801
Nipa2	0.43783	0.514948	0.310521	0.455117	0.0803029	0.235884	0.258982	0.466236	0.209611	0.334844	0.0250316	0.0547332
4933421I07Rik	0	0	0	0	0	0	0	0	0	0	0	0
Csrp3	0	0	0	0	0	0	0.0248665	0.0259236	0	0	0	0
Zfp819	0.0793156	0.0467843	0.052822	0.0917148	0.126795	0.0505081	0.101915	0.108646	0	0.063192	0.0256529	0.0558784
Ceacam18	0	0	0	0	0	0.0244591	0	0	0	0	0	0
Siglece	0	0	0	0	0	0	0	0	0	0	0	0
Zfp94	0.272748	0.249952	0.374292	0.379009	0.555479	0.367816	0.304831	0.377992	0.296865	0.23139	0.21273	0.235798
Lypd5	0	0	0	0	0	0	0	0.103694	0	0	0	0
Zfp93	0.128081	0.12615	0.0538774	0.215571	0.217687	0.223287	0.201084	0.303332	0.273099	0.230423	0.0525483	0.186868
Tdrd12	0	0.0494273	0	0.0253525	0.0654552	0.122736	0.0504257	0.0261828	0	0	0.0259118	0.033756
Slc7a9	0.0988664	0	0.0263846	0	0	0	0.0247922	0.0754376	0.022764	0.0508997	0.0258859	0.0263906
Faap24	0	0	0	0	0	0	0	0	0.0229233	0	0	0
Rhpn2	0.763249	0.383685	0.354715	0.290175	0.790516	0.351527	0.127351	0.353105	0.0955859	0.228158	0.0517717	0.223045
Kctd15	0.0988664	0	0.0791539	0	0.0481288	0.0978365	0.0247428	0.0259236	0	0	0.0258859	0.0520525
Slc17a6	13.5088	14.9527	16.099	29.7534	37.4199	42.6076	20.4548	27.3927	23.5609	14.3068	15.6471	17.4894
Prmt3	4.68689	3.77782	4.25246	8.41697	13.065	7.97908	10.0573	13.1905	11.2516	7.68183	9.11511	11.9946
Dbx1	0	0	0	0	0	0	0	0	0	0	0	0
Nav3	0.0872249	0.0534536	0.028126	0.141317	0.0962817	0.0530763	0.164614	0.103772	0.221789	0.0561933	0.175196	0.119643
Tm2d3	3.89892	3.72646	3.8706	6.50255	5.56297	7.46593	9.73474	11.3414	9.34713	5.04528	5.02507	4.8458
Tarsl2	0.297341	0.328922	0.425373	0.613144	0.789457	0.487422	0.664368	0.760987	0.701722	0.409463	0.455902	0.678999
Tjp1	0.158903	0.469004	0.196196	0.312822	0.268872	0.314985	0.108571	0.336773	0.179243	0.0741354	0.268229	0.196004
Apba2	13.5867	7.27204	9.48733	41.4725	47.4566	45.9844	52.9174	69.7252	61.32	29.1757	40.3533	48.5895
Mphosph10	0.0247166	0	0	0	0.0240644	0	0	0	0	0.0354516	0	0.0430995
Mtmr10	0.591542	0.22409	0.398065	1.54991	1.34315	1.49514	1.27336	2.11363	1.28066	0.490978	0.517588	0.906286
Chrna7	0.166565	0.0810697	0.140129	0.0762077	0.0484898	0.209957	0.187253	0.134466	0.145371	0.0466241	0.147912	0.0260262
Hddc3	6.76877	8.2942	9.52253	1.72552	0.521788	0.521444	8.01804	7.77137	6.12542	5.22946	5.21766	3.49952
Unc45a	3.21279	2.67616	3.14682	5.10862	5.71371	5.57989	3.45644	3.07555	3.98979	3.17932	2.4523	3.35156
Vps33b	4.68721	6.23493	5.8333	9.77174	11.1773	10.8603	15.7814	16.6094	16.9903	6.54715	10.7495	11.1836
Sema4b	1.76662	1.19937	1.59139	4.58373	6.78272	5.69675	4.38221	6.91882	5.527	3.61622	3.89282	3.34698
Mesp1	0	0	0	0	0	0	0	0	0	0	0	0
Pex11a	0.0247166	0	0.0263846	0	0.0491876	0.0489183	0.0247675	0.0259236	0	0.0254498	0.0258859	0
Plin1	0	0	0	0	0	0	0	0	0	0.0254498	0	0.0780787
Rhcg	0.544012	0.148257	0.263846	0.425881	0.433641	0.64374	0.569801	0.806275	0.489926	0.150103	0.207449	0.277232
Nr2f2	0.247166	0.226659	0.211077	0.129217	0.0492839	0.23246	0.0742283	0.239767	0.0686789	0.305831	0.0258859	0.156157
Pgpep1l	0	0.125977	0.091713	0.173684	0.162266	0.22451	0.116019	0.116397	0.241526	0.0573385	0.0717556	0.312809
Ttc23	6.54965	4.63433	4.9601	6.57726	7.55261	5.80163	2.13067	3.47329	2.38218	1.05815	1.39944	1.93802
Lrrc28	0.0252604	0.167697	0.0199732	0.0508302	0	0.0573322	0.0270686	0.0779781	0	0	0	0.0680326
Mef2a	0.0737049	0.0871215	0	0.0283336	0.0444229	0.108085	0.444553	0.238471	0.221789	0.182374	0.20046	0.0694901
Ctsc	0.463239	0.761566	0.656766	0.390333	0.688507	0.37376	0.123986	1.05864	0.472034	0.203573	0.119541	0.1528
Nox4	1.63055	0.348955	0.29688	0.973414	1.44117	1.56262	1.40759	1.81315	1.03701	1.53132	1.43667	1.59242
Zfp790	0.848546	0.20843	0.290759	3.37528	3.6139	3.39556	2.88434	3.16693	3.22964	1.87817	1.66412	1.93352
Zfp74	0.166615	0.0991016	0.0778874	0.242878	0.356322	0.265259	0.185175	0.207466	0.19857	0.212099	0.165954	0.40437
Tyrobp	0.173412	0.122469	0.175669	0.108174	0.145782	0.0495297	0.098971	0.16026	0.344715	0.102207	0.126064	0.0520525
Zfp84	0.643497	0.0988052	0.158308	1.99245	1.65349	2.23488	1.73932	2.44535	2.51537	1.4099	1.1994	1.50999
Zfp30	1.01093	0.631933	0.753888	2.73561	1.5735	3.23993	3.86205	3.2958	4.14705	2.25409	2.38101	2.68911
2200002D01Rik	0.0247166	0.0988052	0.184692	0.125259	0.0962576	0.26905	0.197942	0.0259236	0.11382	0.0254498	0.181201	0.0260262
Yif1b	3.95609	5.37797	4.77739	3.3	3.22971	3.34444	3.65431	3.89961	3.3372	2.89327	2.60634	2.83577
Rasgrp4	0.552663	0.130769	0.297381	0.786452	0.844011	0.533869	0.981669	1.5317	0.846387	0.397196	0.421008	0.598109
Ryr1	3.98849	5.10981	4.05891	16.8257	12.0073	15.0562	18.4388	18.6877	17.928	7.57214	7.06477	7.03172
Nfkbib	0.496235	0.384772	0.338515	0.727931	0.362795	1.21662	0.911795	2.19705	1.26347	1.34238	0.68551	0.431073
Fbxo17	1.41409	1.25423	1.30227	1.85559	1.62745	1.54134	1.66702	1.39728	1.77636	0.727993	0.431673	0.839815
Zscan26	0.0741498	0	0	0	0.0728189	0.0733774	0.0494855	0.0777708	0.0455279	0.101799	0.0517717	0.0520525
Pak4	0	0	0	0.0732265	0	0	0	0	0	0	0	0
Psmc4	0.0247166	0.148208	0.105539	0.125259	0.0962817	0.0978365	0.049535	0.0779004	0.0910559	0.0763495	0.103543	0.0520525
Mfge8	0	0.0247013	0	0	0.0240644	0.0244591	0	0	0.0237428	0.0508997	0	0
Acan	0.0494579	0.0247013	0	0.0250518	0.0699552	0.0609277	0.0247428	0.0781596	0.0468938	0.0255262	0.155652	0.0290713
Det1	0	0.0247013	0.0527693	0.0650346	0.0240644	0.0736709	0.0494855	0.0780818	0.114434	0.152699	0.103595	0.172398
Mrps11	4.51637	5.65709	5.50463	10.5433	13.3612	10.4701	8.75646	10.7819	10.1627	4.04179	3.67525	3.74263
Mrpl46	0	0.0247013	0	0	0	0.0244591	0	0.0259236	0	0.0254498	0	0
Ccdc90b	5.27069	6.30088	6.26902	7.05557	8.2608	6.81769	10.53	11.541	10.6503	7.61454	7.9926	8.41213
Tmem126b	0.135595	0.123852	0.0263846	0	0.144916	0.0244591	0.0996638	0.07396	0.0455962	0	0.0258859	0.0549154
Tmem126a	0	0	0	0	0	0	0	0	0	0	0	0
Me3	0.203541	0.417822	0.582203	0.429363	0.336444	0.276951	0.51554	0.412574	0.658425	0.505587	0.741449	1.39769
Fah	0.0247166	0.0867263	0.0263846	0	0.0529176	0	0	0	0.0590725	0.0259334	0	0.098197
Sh3gl3	0.44438	0.697688	0.524527	1.99337	2.04182	1.2084	4.48039	5.07242	6.12062	2.44275	4.13151	5.2883
Ddias	0.0988664	0.0247013	0.0791539	0.150311	0.239802	0.217173	0.148457	0.207389	0.159348	0.178174	0.0518235	0.182184
Rab30	1.26114	0.656042	0.90217	1.58756	1.80818	1.51894	1.3751	2.72384	2.44824	1.1527	1.2718	3.26978
Ndufc2	3.26229	3.31662	3.64469	3.57457	3.90876	3.91422	3.79546	4.0433	3.95858	3.23422	2.4055	2.14334
Coq7	0.0247166	0	0	0.193125	0	0.0513397	0.0783356	0.0325082	0.0695894	0	0.117496	0.038649
Arl6ip1	0	0	0.052822	0.0250518	0.0756104	0.0773153	0	0.0259236	0.0229005	0.0254498	0.0517976	0
Smg1	0.188884	0.154433	0.205299	0.361774	0.285067	0.180851	0.533553	0.853119	0.428577	0.466292	0.248375	0.590197
Xylt1	0.295561	0.286165	0.371812	1.21677	1.32823	1.23443	0.459522	1.00869	1.23388	0.621027	0.415442	1.22732
Nucb2	1.26818	2.04141	1.36369	1.74005	3.13939	3.52101	3.19882	3.97113	3.62851	2.15074	2.53757	3.33776
Ipo5	0	0	0	0	0	0	0	0	0	0	0	0
1110004F10Rik	9.12614	7.17299	8.21594	24.4186	29.0773	25.1487	21.381	30.2562	26.0321	12.047	12.7159	11.9111
Calcb	0.0741498	0.172613	0.131923	0	0.0240644	0	0	0	0	0	0	0.0260262
Calca	0.0247166	0.0247013	0	0.0250518	0	0	0	0	0	0	0	0
Cyp2r1	0.0247166	0.0494026	0.0263846	0	0.0481288	0.024508	0	0.0602464	0.114867	0.0316851	0.0258859	0
Pde3b	2.90613	1.8792	2.04695	5.24623	7.50569	5.15823	5.76056	8.64062	6.75441	3.82168	4.26969	7.97483
Mylpf	0.650838	0.493581	0.580831	0.625795	0.754491	0.711907	0.348229	0.583099	0.516992	0.100552	0.15503	0.05351
Qprt	0	0	0	0	0	0	0	0.0259236	0	0	0	0
Kif22	1.36216	1.55505	1.48102	3.93469	3.33436	5.40192	7.36132	7.7084	7.39116	4.48065	5.76106	5.8768
Maz	0.45654	0.197536	0.0537983	0.697418	0.770157	0.636133	0.618717	0.845705	0.595733	0.662154	0.851309	0.546655
Cdipt	2.53199	2.16608	3.37977	3.48546	3.5328	4.53763	3.4673	4.40102	4.52727	3.06884	2.99295	3.41634
Kctd13	5.18154	3.63121	3.23148	10.1733	11.06	8.47719	9.38394	10.1828	10.5966	5.90032	6.61177	7.06123
Tmem219	0.0865575	0.0983853	0	0.139113	0.116833	0.0489183	0.134675	0.0835258	0.256413	0.12221	0.0505292	0.0772719
Stard10	1.71575	1.23215	1.47883	0.961615	1.01658	0.766329	1.64059	1.42002	1.43313	1.30268	1.2515	1.24642
Fchsd2	2.05491	2.14988	2.0847	6.67832	11.7035	8.23324	8.96232	13.1177	10.7208	7.73222	10.0496	13.1445
Aldoa	0.205173	0.0975948	0.0791539	0.0250518	0.174948	0.12029	0.0494855	0.0500325	0.0910559	0.0663986	0	0.0260262
Ppp4c	0.0247166	0.0247013	0.0791539	0.233433	0.120322	0.318091	0.222685	0.129618	0.0910559	0.0515105	0.0776576	0.129741
Gdpd3	0.313011	0.734073	0.224428	4.10687	7.34513	2.08152	2.59594	3.28436	2.3708	1.33189	0.953843	0.609196
Rab6a	5.52893	3.43089	4.66744	9.78703	15.8143	11.98	12.9707	14.5916	13.7958	9.61951	11.4698	12.3343
Coro1a	0.0767945	0	0.0263846	0.0501037	0.0240644	0.0244591	0.0247428	0.103694	0.022764	0.0763495	0	0
Klk7	0	0	0.0263846	0	0	0	0	0	0.022764	0	0	0
Sgf29	2.66158	3.25496	2.40826	4.91725	5.79514	4.6388	3.31654	4.89398	4.66752	2.73202	2.7175	3.27428
Ucp3	0	0	0	0	0	0	0	0	0	0	0	0
Nupr1	0	0	0	0	0	0	0	0	0	0	0	0
Cln3	0.0919458	0.0222312	0	0.100207	0.144386	0.0276877	0.0247428	0.155542	0.166541	0.0254498	0.0629803	0.0260262
Ppme1	0.250651	0.316967	0.316853	0.350049	0.425988	0.37151	0.333631	0.140635	0.389104	0.430001	0.264243	0.472819
Lipt2	0.124151	0.176787	0	0	0	0	0	0	0.0234696	0.0545645	0.0791072	0.0260262
Cd19	0	0	0	0	0	0	0	0	0	0	0	0
Pold3	0.0494332	0.13682	0.0527693	0.17654	0.144386	0.202595	0.0742283	0.284148	0.411277	0.111063	0.0517717	0.0907015
Atp2a1	0.104576	0.133436	0.125274	0.250518	0.236385	0.282527	0.603773	0.36293	0.435338	0.287507	0.411637	0.341022
Chrdl2	0.0247166	0.0247013	0.0263846	0.101911	0.0240644	0.0244591	0	0.0259236	0.0682919	0	0	0.0260262
Sh2b1	0.0741498	0.0494026	0	0.0751555	0.0721932	0.0244591	0.0247428	0.0777708	0.022764	0.0254498	0	0.0780787
Slco2b1	0.0247166	0	0	0	0	0.0244347	0	0.0518472	0.022764	0	0.0652065	0
Prss8	0	0	0	0	0	0	0	0.0260273	0.022764	0	0	0
Eif3c	0.0988664	0.0988793	0.223583	0.175839	0.0481288	0.191124	0.148531	0.0518472	0.194199	0.081974	0.130076	0.155481
Spns1	0.0247166	0.0247013	0	0.0501037	0.0240644	0	0.0247428	0.10372	0.022764	0	0	0.0260262
Arrb1	1.29327	0.879514	0.556584	3.1291	3.18427	4.05256	5.24665	7.38522	6.94428	6.72545	7.65805	8.854
Lat	0	0	0	0.0330684	0	0	0	0	0	0.0254753	0	0
Rps3	1.03338	1.53442	1.39401	0.83856	0.795978	0.635253	0.891085	0.79658	0.564182	0.509099	0.692965	0.416602
Il21r	0.0494332	0.0247013	0.0263846	0.0250518	0.0240644	0.0489183	0	0.0777708	0	0	0	0
Dgat2	0	0	0	0	0	0	0	0.0259236	0	0	0	0
Il4ra	0.173016	0.0306049	0.0527693	0.149384	0.0240644	0.0843351	0.0742283	0.206144	0.0464612	0.0508997	0.0519788	0.0260262
Nsmce1	0.0743228	0.0494026	0	0.0753309	0.0722654	0.146999	0.0247428	0.0783411	0.113091	0	0.0519788	0.130287
Psma1	0.0247166	0.143144	0.0842198	0.0752808	0	0.211571	0.0992184	0.267817	0.119124	0.0254498	0.0804015	0.1509
Thap12	0.65415	0.347276	0.441468	2.3187	3.2105	3.10269	1.41031	2.9978	2.27068	1.73891	1.54898	2.41828
Kdm8	2.48921	2.9707	2.60369	3.53266	3.73152	2.29666	2.85383	4.24136	3.55159	1.35554	1.64732	1.7373
Copb1	0.0371985	0.044487	0.0263846	0.123631	0.205462	0.12709	0.310596	0.0260014	0.0985224	0.0753315	0.0258859	0.160452
Il4i1	0.140984	0	0.184692	0.175363	0.168451	0.171214	0.222685	0.0518472	0.182112	0.101799	0.258859	3.37063
Far1	8.18105	1.56599	4.94862	27.4579	43.7518	31.2936	25.4199	35.0399	29.67	15.3779	24.6379	32.6185
Acer3	0.14521	0.141909	0.0851696	0.510231	0.434122	0.222309	1.00562	0.839717	0.205035	0.784313	0.294504	0.526407
Aqp8	0.288764	0.271714	0.137253	0.0501037	0.0961373	0.0733774	0	0	0	0	0	0
Lcmt1	10.9648	8.89217	9.21887	18.79	21.017	17.7009	15.5667	20.3279	18.899	10.9964	12.4833	15.2431
Parva	4.04302	2.89292	3.22014	5.70383	8.80565	5.81156	2.06154	4.65326	3.76079	1.85005	1.89099	2.14451
Mical2	0.39942	0.234168	0.427246	0.905373	0.547321	0.754564	6.51259	7.00302	5.82327	7.77737	14.1945	16.0012
Slc5a11	0.0247166	0.0494026	0	0.0934934	0.0279869	0	0	0.117719	0.081973	0.126079	0.0520565	0.0780787
Dkk3	0.0570212	0.075586	0.127385	0.126687	0.025027	0.0522447	0.10048	0.124692	0.16167	0.0411269	0.0342988	0.224633
Pak1	6.95965	5.44869	5.93335	11.8113	13.5691	13.0969	22.3054	24.1761	21.9972	11.6241	13.2107	15.4766
BC017158	0.0281769	0.0247013	0	0.0508803	0	0	0	0	0	0	0	0
Slc5a2	0.0494332	0.0480687	0.0527693	0.0270059	0	0	0	0	0	0.0418904	0	0
Cox6a2	0	0	0	0	0	0	0	0	0	0	0	0
Lyve1	0	0	0	0	0	0	0	0	0	0	0	0
Itgad	0	0.0700035	0.166909	0.220256	0.118638	0.100747	0.118543	0.358731	0	0.226402	0.25539	0.505976
Itgax	0	0.0606664	0.0646687	0	0.166598	0	0.0494855	0.051899	0.0415898	0	0	0.0520525
Adm	0	0	0	0	0	0	0.0182354	0	0	0	0	0.0232675
Pycard	0.0988664	0	0.0527693	0.0501037	0.0240644	0.0733774	0.098971	0	0.022764	0	0	0.0260262
Dkkl1	0	0	0	0	0	0	0	0	0	0	0	0
Sbf2	0.438794	0.323044	0.200972	0.674921	0.650196	0.564908	0.38042	0.687157	0.572969	0.291223	0.532291	0.463814
Tead2	38.2512	27.0425	31.3942	56.7566	56.1224	46.8627	20.1259	24.1024	21.9497	7.64391	7.80578	6.26918
Cd37	0.840364	0.592831	0.422154	0.526089	0.553481	0.611478	0.197942	0.207389	0.22764	0.0508997	0.129429	0.0780787
Kat8	5.55998	4.51315	5.02524	9.35245	10.486	10.6014	10.7313	12.5132	12.016	6.48233	6.62691	5.97094
Vkorc1	0.0247166	0.172909	0	0.0751555	0	0	0.0247428	0	0.0683147	0.0254498	0	0
Stx4a	0.235574	0.0880848	0.255693	0.279929	0.315653	0.207731	0.201827	0.383384	0.310979	0.284275	0.104838	0.22583
Fbxl19	20.7123	7.17973	12.022	32.2576	32.8719	34.1827	39.729	42.76	42.2036	35.1543	39.4326	35.2782
Phkg2	0.0495815	0	0.0263846	0.0501037	0.0962576	0	0.0247428	0.0259236	0.0910559	0	0.0258859	0.0520525
Rnf40	5.31459	2.64709	3.54364	8.05138	8.20603	8.55145	8.94557	11.1807	10.1474	5.17881	5.3066	4.98517
Bax	0.0237527	0	0.0541677	0.0394566	0.0481288	0.094559	0.113668	0.0779781	0.0686106	0.0254498	0.0900828	0.0520265
Prr14	4.1409	3.80328	4.17083	5.70135	6.18963	6.28609	4.94986	6.63786	5.63201	3.69572	3.73652	3.46373
Nucb1	0	0.042585	0	0	0	0	0	0	0	0	0	0
Bcat2	3.88256	2.74636	3.16592	7.70672	8.91278	9.26052	9.66558	12.6816	12.0274	5.38763	6.36748	7.34752
Fgf21	0	0	0	0	0	0	0	0	0	0.0508997	0.0258859	0.0260262
Izumo1	0.0741498	0.0494026	0	0.125259	0.120322	0.146755	0.098971	0.259236	0.11382	0.0508997	0.0258859	0.0260262
Nomo1	6.51895	4.70708	4.31004	11.6919	11.4526	11.8186	13.9001	17.7673	15.5992	10.3827	10.315	11.5747
Abcc8	0.0413262	0.0266033	0	0.532802	0.119239	0.441952	2.57666	2.68708	2.45901	1.14883	0.960625	0.910919
Sergef	0.319759	0.156532	0.318647	0.616125	0.934349	0.722303	2.48368	2.28483	2.14298	2.14664	2.59239	4.62663
Lamtor1	8.90428	6.4478	7.53669	11.0671	9.47919	11.0683	12.0126	13.4579	12.173	11.4253	12.0482	11.8936
Rgs10	0.192369	0.120715	0.0579934	0.0252773	0.0319575	0	0	0	0.022764	0.0472095	0	0.113865
Tial1	0.354065	0.395221	0.316616	0.401806	0.371338	0.375007	0.26742	0.403371	0.628194	0.254549	0.263699	0.31091
Bag3	0.279792	0.0764752	0.255403	0.426057	0.758606	0.367816	0.197472	0.344447	0.23827	0.0783601	0.207527	0.0407831
Ate1	0	0	0.0977287	0	0	0	0	0	0	0	0	0
Ptpn5	0.0247166	0	0	0.0751555	0	0.0489183	0.173199	0.103694	0.22764	0.330848	0.158706	0.0260262
Fam24b	0	0	0	0	0	0	0	0	0	0	0	0
Cpxm2	0	0	0	0	0	0	0	0	0.0489425	0	0	0
Chp2	0.0247166	0.0494273	0	0.0501037	0	0	0.0494855	0.129618	0.159348	0.106762	0.129429	0.104105
Ern2	0	0	0.0241683	0	0	0	0	0	0	0	0	0
Plk1	4.29216	3.12906	4.24787	5.88252	5.35606	5.80459	2.12832	2.36794	2.05789	0.711476	0.581707	0.525106
Dctn5	0.502983	0.162609	1.05019	4.3998	6.94951	4.46558	3.52527	4.6222	4.81633	2.00677	1.32841	1.12116
Ndufab1	0.151117	0.0761047	0.0539038	0.181977	0.170713	0.118407	0.100456	0.0528323	0.226388	0.0547935	0.0589939	0.0536661
Ubfd1	2.9721	1.84872	1.72249	5.18084	5.58114	5.30927	4.73339	5.14796	5.24828	2.84425	3.34344	3.0362
Ears2	0	0	0	0	0	0	0	0	0	0	0	0
Gga2	0	0	0	0	0	0	0	0	0	0	0	0
Scnn1b	0	0	0	0.068141	0.0240885	0.133547	0.173546	0.0495659	0	0	0	0.078313
Mettl9	6.13357	4.24326	5.00817	14.3389	17.2254	11.8758	10.3892	15.0182	13.5188	6.88619	7.89744	10.4401
Mfsd13b	0.224921	0.239627	0.148334	0.176114	0.320153	0.226125	0.183542	0.0777708	0.159666	0.0515105	0.0547227	0.0780787
Cdr2	0	0	0.0263846	0.0253775	0.0240644	0.0489183	0.0494855	0	0	0.0254244	0	0.0520785
Mrpl17	0	0	0.0167015	0.0390308	0	0	0.0187055	0	0	0	0	0
Polr3e	9.64884	5.05621	6.17815	18.5028	22.2655	17.6347	19.3981	24.3249	24.8761	10.8239	14.0672	16.8551
Uqcrc2	17.7544	19.1485	21.1929	22.1153	25.5641	22.3927	24.5682	28.3134	24.379	19.0672	20.226	19.4566
Pdzd9	0.173016	0.236564	0.10575	0.0501037	0.121044	0.125035	0.153158	0.246248	0.15978	0.0255262	0.129559	0.104131
Rrp8	0.0542529	0	0	0.099556	0.0445673	0.202937	0.086278	0.0980689	0.0449588	0.120734	0.222386	0
Vwa3a	0.0937748	0.19971	0.158334	0.68855	0.676017	0.22067	0.297235	0.605031	0.296114	0.152699	0.388443	0.495982
Ilk	1.01734	0.865064	0.615844	2.21092	1.98031	1.67922	2.14559	2.9632	2.6866	1.43323	1.23325	1.4151
Tpp1	0	0.0494026	0.0515028	0	0.0721932	0.0244591	0.0494855	0.0516139	0.022764	0	0.0258859	0
Hpx	0.0524486	0.0494026	0	0	0	0.0677518	0	0.0259236	0.0580709	0	0.0573372	0.0520525
Cnga4	0	0	0	0	0.0240644	0	0.0244458	0	0	0	0.0258859	0
Cckbr	0.0896718	0.0247013	0.0273609	0	0.0240644	0	0	0	0	0	0.0272578	0
Crym	0.0445888	0	0.0205272	0.0367761	0	0.0574056	0	0.0259236	0	0.0257043	0.0258859	0.0521306
Anks4b	0.0247166	0	0	0	0	0	0	0	0	0.0510015	0	0
Zp2	0	0	0	0	0.0240644	0	0	0.0518472	0	0	0.0258859	0
Tmem159	0.401175	0.319487	0.509698	0.651924	0.692477	0.626618	0.450788	0.749892	0.592705	0.331764	0.258859	0.338393
Trim30d	0.0259771	0.0946307	0.0708691	0.140691	0.185392	0.0428279	0	0.113338	0.0966103	0.136818	0.0575443	0.199986
Rexo5	3.12821	3.68366	2.96191	8.46073	12.5219	6.55094	3.63204	6.05134	5.41097	1.54213	1.78061	2.34189
Hbb-y	0.284711	0.395443	0.184692	0.0751555	0.0721932	0.122296	0	0	0	0	0	0
Tha1	0.101289	0.199068	0.101607	0.0655356	0.102346	0.190537	0.0617084	0.201737	0.132281	0	0.0944834	0.129871
Thumpd1	0.110879	0.328132	0.156909	0	0.0726264	0	0.0310522	0.0259236	0.098659	0.0808542	0.0830936	0
Lhpp	0.0602344	0	0	0.0648592	0	0	0.0590115	0.0870773	0.207767	0	0	0
Gp2	0	0	0	0	0	0	0	0	0	0	0	0
Eef1akmt2	0	0	0	0	0	0	0	0	0	0	0	0
Umod	0.0284982	0	0	0.0600492	0	0.157957	0.0540382	0	0.0870949	0.0679765	0.0943799	0.220286
Trim21	0.0247166	0	0	0	0	0	0	0	0.0225591	0	0	0.0260262
Zranb1	0.862189	0.676618	0.702148	3.15841	5.24195	4.16581	1.41306	4.88683	3.37876	0.908381	1.97828	1.95897
Pdilt	0	0	0	0	0	0	0	0	0.0422499	0	0	0
Ctbp2	0	0.125087	0.0263846	0.0532853	0.0534952	0.0529296	0	0.0259236	0	0.0254498	0.0258859	0.0260262
Tex36	0	0	0	0	0	0	0	0	0	0	0	0
Uros	0.448878	0.265761	0.180128	0.390909	0.544337	0.567843	0.419959	0.787792	0.394795	0.234317	0.178845	0.200246
Knop1	0.420182	0.147566	0.158361	0.400829	0.288773	0.342893	0.102583	0.285159	0.206537	0.178149	0.181253	0.130157
Mmp21	0.0246672	0	0	0.0501037	0	0.0489183	0.0247428	0	0.0455507	0.0254498	0	0.0520525
Vps35l	8.88935	8.33802	8.67733	15.2849	16.7161	17.3057	22.1298	22.2449	22.1797	15.2746	17.8279	17.8732
Bccip	6.00344	4.83938	4.61837	11.1705	12.9012	9.95171	11.2254	13.632	12.1395	5.2868	5.94531	5.31688
Rrm1	19.251	13.7219	17.4763	22.8923	26.0715	20.3954	6.77979	7.35841	6.96074	4.20032	4.44486	4.09414
Stim1	2.36392	2.47744	2.10505	4.90267	7.83811	4.66306	4.11722	5.28141	5.08005	2.18973	2.46868	3.10337
Dhx32	0.105614	0.260401	0.154535	0.0893849	0.0482973	0.244689	0.281498	0.118419	0.379999	0.145191	0.0287333	0.137445
Pgap2	1.28746	1.49527	1.48849	2.18735	3.86462	1.75164	3.28977	4.28989	4.16981	2.22778	2.06336	2.23664
Art1	0.0247166	0.0494026	0.0263846	0.0250518	0.048586	0.0493096	0.0250149	0.0777708	0.0455279	0	0	0
Mki67	0.0741745	0.0240344	0	0.226043	0.213668	0.235297	0.123565	0.0777708	0.0682691	0.050976	0.0713156	0
Atp6ap2	2.95106	1.84909	1.80795	5.3788	6.25872	5.21659	5.57944	6.27631	5.84132	3.11565	3.42641	4.31057
Cask	0.580939	0.365579	0.486374	0.426733	0.832869	0.689356	1.01245	0.769049	0.584875	0.288092	0.574252	0.470034
Swap70	2.88601	0.831446	1.19997	6.60642	7.07698	4.59834	1.89148	2.97706	2.61435	0.848651	0.971108	1.17865
Wee1	1.16905	0.0751414	0	7.43619	4.97317	5.4999	0.668153	2.32877	1.04081	0	0	0
Nrip3	0.0548214	0.130769	0.109153	0.264046	0.4482	0.252125	0.210115	0.266235	0.186528	0.242766	0.229789	0.354972
Tmem9b	0.0719995	0	0	0.0600242	0.0497411	0	0.0268954	0.0295529	0.0265428	0.0569313	0.111827	0.0521566
BC051019	0.299639	0.15095	0.323502	0.404637	0.374394	0.492216	0.183096	0.187635	0.142616	0.25824	0.242499	0.185437
Akip1	1.32644	0.845031	0.859981	1.37647	1.41855	1.29968	1.38394	1.17719	1.37135	0.847429	0.853017	0.840544
Trim66	0.0247166	0.145911	0.12224	0	0	0.0489183	0.0253613	0.0519249	0	0	0.0258859	0.0503868
Tub	1.02804	0.324797	0.49487	5.17856	4.09013	6.95092	13.441	15.9384	15.3861	13.0793	14.2809	16.0762
Eif3f	14.5995	20.5685	19.033	15.1721	18.1008	16.7347	15.753	15.4414	15.5485	13.9753	13.1001	13.6423
Rp2	1.01153	0.591818	0.482417	1.17819	1.87467	1.34388	1.02974	1.53017	1.4757	0.612323	0.873156	1.06549
Ebf3	0	0.148282	0.027097	0.0250518	0	0	0	0.0518472	0	0.0254498	0	0.0263646
Cdk16	8.28226	6.35653	7.72218	11.9084	12.8774	13.3026	11.9819	13.0117	11.4998	9.00258	9.00352	10.2073
Usp11	6.90599	6.3116	5.65251	17.9203	22.0242	19.2069	15.8463	20.9084	17.891	10.0495	11.6376	12.9299
Mrgprf	0	0.0415723	0	0.0747797	0.0249307	0.0489183	0	0	0.022764	0	0	0
LTO1	3.10319	1.9765	3.15146	5.39253	3.89829	5.48085	4.36766	4.61738	4.90047	3.64915	3.20017	4.35854
Fgf15	0.304706	0.585248	0.881431	0.0751555	0.520369	0.295026	0.0247428	0.0259236	0	0	0.0258859	0
Ano1	0.168023	0.144972	0.060843	0.0250518	0	0.0800792	0.0247675	0.0857811	0.022764	0.0587891	0.0427635	0.12529
Fadd	0	0	0	0	0	0	0	0	0	0	0	0
Cttn	0	0.0247013	0.0564631	0.0752808	0.0974368	0.0978365	0.0742283	0.153053	0.11382	0.181432	0.112215	0.133411
Slc6a14	0	0	0.026411	0	0	0.0245325	0.0253613	0.10372	0.0432971	0	0	0
Nadsyn1	0.0247166	0.0494026	0.0527693	0.145526	0.0717841	0.0489183	0	0.0996762	0	0.111114	0.0527554	0.105276
Il13ra1	0.0494332	0.118986	0.111211	0.173133	0.165419	0.0981545	0.0496587	0.282852	0.36436	0.0508997	0.156868	0.0800307
Dock11	6.79534	4.61497	5.62932	12.5156	17.7477	12.266	7.85874	10.6515	9.64812	6.94473	7.27577	8.85481
Sash3	0.0741498	0	0	0.0501037	0.0481288	0.0489183	0.0247675	0.0777708	0.0455279	0	0.0258859	0.0260523
Elf4	0.0247166	0.0751661	0.0527957	0.0268305	0.0726504	0.0192249	0	0.0869736	0	0	0.0263	0
Rab33a	1.12258	0.699911	1.33461	3.53925	2.66975	4.19134	5.78683	6.85972	6.37534	3.97766	3.83261	3.3507
Slc25a14	1.09883	1.67813	1.59899	2.52578	3.39128	2.5155	3.89468	4.54531	5.02182	2.10753	2.0103	3.08427
Rbmx2	1.24994	0.350017	0.821881	3.07466	5.89693	2.3393	1.13544	1.81942	2.1669	0.593516	0.689807	0.975099
Enox2	0.218272	0.0748449	0.0285218	0.199864	0	0.104489	0.0956802	0	0.105602	0.0227267	0.052393	0
Igsf1	0	0	0	0	0	0	0	0	0	0	0	0
Stk26	0.926551	0.276803	0.571095	0.322693	0.123787	0.507723	0.136432	0.573767	0.295021	0.076375	0.0240221	0.131224
1700080O16Rik	0	0	0	0	0	0	0	0	0	0	0	0
Gpc4	0.0698244	0.224288	0.193267	0.18348	0.221537	0.157199	0.211377	0.150564	0.116802	0	0.0853716	0.0527552
3830403N18Rik	0	0.024726	0	0	0.0240644	0.0244836	0	0.0897475	0	0	0.0271802	0.0531976
Slc9a9	0.687344	0.721525	0.829243	0.722871	0.665501	0.48659	0.742678	1.34621	1.0695	0.821139	0.580542	1.70045
Brs3	0	0	0	0	0	0	0	0	0	0	0	0
Vgll1	0.0258288	0	0	0	0	0	0	0	0	0	0	0.0369573
Cd40lg	0	0	0	0	0	0	0	0	0.0226729	0	0	0
Arhgef6	0.0257547	0.160361	0.0263846	0.0559658	0.0240644	0.0262936	0.0247428	0.023409	0.083908	0.0570331	0.108876	0.0817745
Fgf13	0.61359	0.502622	0.63806	0.661619	1.16243	0.862233	0.693341	0.929853	0.95315	0.749803	0.64241	1.07481
F9	0	0	0.0263583	0.0310142	0	0.0847509	0.111639	0.0642646	0.125338	0.0796835	0.157852	0.101997
Mcf2	0.240493	0.0751908	0.0532442	0.0999318	0.096402	0.101774	0.0834326	0.256203	0.176443	0.106635	0.17957	0.191449
Atp11c	11.8591	7.60615	8.30037	8.17657	7.28434	5.27478	2.98682	3.00861	3.24405	2.19673	2.1844	2.51551
Ccdc22	0	0	0	0	0.0240644	0	0.0248417	0.0518472	0.0455279	0	0.0258859	0.0520525
Prickle3	0.402139	0.327416	0.415136	1.01966	1.28039	0.945639	0.927408	1.77971	1.17833	0.291782	0.102094	0.268669
Plp2	0.0247166	0.120542	0.127886	0.0953974	0.0741184	0	0.0494855	0.144524	0	0.105948	0.0413656	0.0415639
Praf2	0	0	0	0	0	0	0	0	0	0	0	0
Ccdc120	0.0247166	0	0.0263846	0.0501037	0	0.0978365	0.0247428	0.0518472	0.0455279	0	0	0
Otud5	4.31354	4.12736	4.73549	12.1786	14.8543	13.4993	11.7934	15.658	14.8461	7.30329	8.91098	10.1163
Pim2	0.912191	0.515071	0.506216	1.91258	1.58618	2.05153	1.93652	1.67005	1.87215	0.88283	1.12575	0.813112
Pqbp1	0.0247908	0.0247013	0	0.100608	0.0722413	0.0537856	0.183047	0.0902141	0.022764	0	0.109782	0.0557482
Timm17b	2.84975	2.37468	2.33177	3.99469	5.02489	3.8979	3.77698	4.6005	3.89537	1.98509	2.07656	2.43676
Eras	0	0	0.0264902	0.0250769	0	0	0	0.0259754	0	0	0	0.0262345
Hdac6	0.0494332	0	0.0527693	0.0760073	0	0.146755	0.0742283	0.146702	0	0.0254498	0.0517717	0.130365
Gata1	0.0247166	0.20092	0.136197	0.0501037	0.0966186	0	0.0754159	0.0423591	0.022764	0	0	0.0521306
Glod5	0	0.111798	0	0.0255779	0	0.0434639	0	0	0.0459832	0	0.0262742	0
Was	0	0.0352735	0.0353554	0.025152	0.0242088	0	0	0	0.0229688	0.019011	0	0.0261043
Wdr13	0.0494332	0	0	0.111681	0.0721932	0.0244591	0.137149	0.181465	0.0682919	0	0.129429	0.130131
Ebp	0	0	0	0.0264798	0	0.0248994	0	0	0	0.0326776	0	0
Slc38a5	0.297094	0.174243	0.248016	0.507375	0.246516	0.493512	1.32121	1.41942	1.44706	1.14275	1.15153	1.1019
Ftsj1	0.0254334	0.0248989	0	0.0758319	0.0869206	0.0743068	0.0496834	0.0961765	0.022764	0.0511796	0.0261188	0.0263906
Dynlt3	0.0247166	0	0	0.0751555	0.0240644	0.0489183	0	0	0	0	0	0
3830417A13Rik	0	0	0	0	0.0232943	0	0	0	0.022764	0	0	0
Ctag2	0	0	0	0	0	0	0	0	0	0	0	0
4930447F04Rik	0	0	0	0	0	0	0	0	0	0	0	0
Aff2	3.4338	3.23226	2.85236	4.04094	6.8419	5.20708	4.33018	6.84823	4.511	4.48271	6.22263	10.8332
4931400O07Rik	0	0	0	0	0	0	0	0	0	0	0	0
F8	1.31932	1.01732	1.41184	2.10866	1.84868	2.02859	1.36587	1.8946	1.87787	1.94681	1.98304	2.40743
Vbp1	5.64295	6.02354	5.5779	11.5699	11.8349	11.1893	17.3197	18.3226	18.289	9.73294	12.6917	12.3511
Fundc2	0.380957	0.65367	0.598852	0.704407	0.727082	0.908339	0.474195	0.894286	0.413803	0.289746	0.361444	0.619893
Mtcp1	0	0	0	0.125259	0	0	0	0	0	0	0	0
Cmc4	0.0741498	0.0741039	0.0527693	0.0250518	0.144386	0.244616	0.148457	0.285159	0.295954	0	0.0258859	0.0260262
Brcc3	3.95597	2.80231	3.0589	10.6677	9.52245	9.78524	6.40768	9.12204	7.72074	3.62279	4.72497	5.28577
Rab39b	0.123583	0.100164	0.10852	0.0250518	0.0983272	0.122296	0.123714	0.106961	0.0910559	0.0544881	0	0.0260262
Pls3	0.749803	0.67106	0.496902	0.631807	0.689421	0.867932	0.918352	0.997773	0.937466	0.552109	0.915169	0.982647
Asb12	0.0703187	0.0280113	0.0787318	0.134428	0.0225724	0.174369	0.0310274	0.093973	0.0857746	0.1075	0.175351	0.0331054
Heph	3.65741	5.96383	4.75158	3.08583	2.22074	2.53284	3.26483	3.69453	3.07138	2.79358	2.68747	2.79053
Gpr165	0	0	0	0	0	0	0	0	0	0	0	0
Pgr15l	0	0	0	0	0	0	0	0	0	0	0	0
Ophn1	0.738409	0.676445	0.678692	0.863787	0.388809	0.691655	0.949701	0.558913	0.754853	0.570331	0.368019	0.743778
Awat2	0.123954	0.0248742	0	0.1208	0	0.0238721	0.124233	0.0703566	0.121446	0.10638	0.207915	0.290141
Igbp1	4.62482	3.1774	3.39111	8.40973	7.52698	6.7029	6.77598	8.48303	7.64717	3.11931	4.32351	4.66648
Magee2	0	0	0	0	0	0	0	0	0	0	0	0
Pbdc1	20.6128	13.4357	15.6496	11.8176	12.0975	9.93911	6.47995	7.49741	6.46497	6.97468	7.43592	8.27869
Magee1	0	0	0	0	0	0	0	0	0	0	0	0
Fgf16	0	0	0.0263846	0	0	0	0	0	0	0	0	0
Cox7b	6.00302	3.87941	4.22972	12.7202	10.9572	13.0433	15.3414	15.6948	15.6626	7.70191	8.58042	8.0944
Magt1	0.261353	0	0.0592599	0.246109	0.11522	0.0820115	0.0247428	0.166741	0.280953	0.373426	0.0258859	0.225153
Pgk2	0	0	0	0	0	0	0	0	0	0	0	0
Itm2a	0	0	0	0.0250518	0	0	0	0	0	0	0	0.0260262
Hmgn5	0	0	0	0	0	0	0	0	0	0	0	0
Sh3bgrl	1.71368	1.63905	1.31319	3.73613	3.73119	2.76386	3.27807	4.21676	3.35397	1.96977	2.15539	3.45004
Tnmd	0	0.124001	0.0831116	0	0.0481288	0	0	0.107557	0.0683147	0	0	0
Srpx2	0	0.0494026	0	0.0751555	0.0721932	0	0	0.0777708	0	0.0254498	0.0258859	0.0260262
Sytl4	0	0	0.0272817	0	0	0	0.0247428	0	0.0317557	0	0	0
Cstf2	6.13844	4.04889	4.70879	12.2629	14.512	11.5098	10.1979	14.0217	13.1414	6.84054	8.16037	9.42905
Nox1	0.258462	0.15668	0.129522	0.286067	0.0279388	0.246524	0.314654	0.180895	0.160918	0.0872421	0.14522	0.124249
Xkrx	0.229049	0	0.24791	0.0583457	0.188136	0.119507	0.0815026	0.11663	0.0301623	0.0219887	0	0.0958286
Btk	0.0757564	0.0774386	0.0290231	0.0253525	0	0.0494564	0.0625992	0.0261569	0.0429328	0	0.0888921	0.0791458
Gla	0.0988664	0.0741039	0.0791539	0.0751555	0.0481288	0	0.0247428	0	0	0	0	0
4930513O06Rik	0	0	0	0	0	0	0	0	0	0	0	0
Serpina7	0	0	0	0	0	0	0	0	0	0	0	0
Acsl4	0	0	0	0.0293106	0.0589819	0	0.0980555	0	0.0455279	0.0254498	0.0873907	0
Pak3	3.93118	2.83326	3.41217	7.60674	10.556	8.11703	3.51169	5.80668	4.49921	4.6592	4.53986	9.05534
Dcx	0.0673527	0.0247013	0	0.125259	0.0962576	0.157028	0.198833	0.255451	0.273304	0.0254498	0.212834	0.234236
Glt28d2	0	0	0	0	0	0	0	0	0	0	0	0
Il13ra2	0.0247166	0	0	0.0248514	0	0	0	0.0309787	0.0382435	0.126308	0.0693741	0.124978
Rs1	0.0248402	0.175429	0.13311	0	0	0.121342	0.0247428	0.0777708	0	0	0	0
Pdha1	0	0.0485628	0.0285482	0.0251019	0.0721932	0	0.0213283	0.0259495	0.0229005	0	0	0.0262345
Il2rg	0	0	0	0	0	0	0	0	0	0	0	0
Map3k15	9.36287	10.0937	11.1828	8.04863	8.32188	9.00534	7.90172	7.68715	8.00372	8.97395	10.0793	9.43212
Rps6ka3	5.24074	2.78737	3.84437	9.45491	11.7783	7.93332	6.35968	13.0098	10.1701	6.44762	7.91271	12.7851
Nono	21.59	16.3785	17.3921	42.2806	51.6936	41.4761	29.8846	40.5728	32.7006	17.3964	19.1268	18.2468
Itgb1bp2	1.1775	1.59706	1.26823	2.50671	1.74351	2.63163	2.48855	2.9513	2.67194	1.05042	1.20126	1.32804
Rps4x	0	0.0741039	0.0527693	0.0501037	0.0240644	0.0489916	0	0.0518472	0.022764	0	0	0
Dmrtc1a	0	0	0	0	0	0	0	0	0	0	0	0
Cdx4	0	0	0	0	0	0	0	0.0345302	0	0.0260861	0	0
Tsx	0.251813	0.141761	0.216776	0.517771	0.393212	0.387775	0.269127	0.408504	0.317011	0.210903	0.0781236	0.444112
Zcchc13	0	0	0	0	0	0	0	0	0	0	0	0
Abcb7	1.35983	1.28163	1.2757	0.944028	1.0532	1.16007	0.947771	1.4019	0.882878	0.8741	1.1878	1.09066
Flna	0.0494332	0.123506	0.0527693	0.27557	0.192539	0.146755	0.395884	0.31549	0.409751	0.559897	0.543603	0.41642
Gabrq	0.333353	0.19761	0.203557	0.644909	0.82139	0.451075	0.0494855	0.0791706	0.022764	0.101799	0.0776576	0.192308
Cetn2	0	0	0	0	0	0	0	0	0	0	0	0
Nsdhl	11.1151	8.82876	9.52203	15.1938	20.637	13.108	7.83044	11.6151	10.8127	6.62208	8.10955	10.1374
Hccs	0	0	0	0.0235738	0	0	0.0247428	0	0	0	0	0
Rbbp7	10.5489	8.3438	9.10233	16.1109	18.8839	16.3656	9.62357	13.0471	11.8401	5.92243	6.62502	6.61702
Arhgap6	0.301889	0.125112	0.204059	0.308338	0.380867	0.287737	0.15437	0.34551	0.219695	0.229227	0.167482	0.212921
Syap1	0.207496	0.097496	0.109232	0.235162	0.0841773	0.0733774	0.12458	0.29781	0.250586	0.0647699	0.169578	0.103975
Msl3	0.147608	0.190719	0.298226	0.203371	0.199181	0.116156	0.103746	0.343125	0.109517	0.215153	0.180036	0.272
Ctps2	5.7043	5.07738	6.40817	13.9257	15.7766	14.3301	21.72	26.3758	25.7142	15.3822	20.0016	21.8644
Grpr	0	0	0	0	0	0	0	0.031212	0.0462108	0	0.0274649	0
Zfp275	1.40843	0.224461	0.457694	5.34268	4.85408	4.649	3.29173	5.80585	4.24598	2.80455	3.1157	3.3025
Ap1s2	7.95207	3.99403	4.689	38.2032	26.1721	29.6191	21.4318	33.155	26.2141	12.439	12.9582	14.4261
Haus7	0.0500758	0.0249483	0	0.100583	0.0497411	0.0980077	0.0990947	0.103824	0.0455507	0.050976	0.0517717	0.0520525
Trex2	0	0	0	0	0	0	0	0	0	0	0	0
Car5b	0.658747	0.373558	0.404081	0.421121	0.708312	0.550135	0.590164	0.443812	0.490063	0.362686	0.464936	0.467926
Zfp92	0	0	0.211077	0.0250518	0.0721932	0	0.087045	0.126222	0.0455507	0.155957	0	0.316635
Bgn	2.89777	6.48846	6.19875	0.915018	0.548909	0.294194	0.298274	9.54494	3.77645	0.0776984	1.63617	1.80044
Atp2b3	0.198178	0.124989	0.0527693	1.20271	1.03345	1.3056	4.69103	4.66811	4.71123	2.81259	4.67794	5.69376
Pir	1.50232	0.72859	1.23681	0.482849	0.715338	0.469493	0.222957	0.448089	0.784469	0.274757	0.198286	0.183901
Vegfd	1.25662	0.833224	1.37002	1.25334	1.35175	0.979295	0.949429	4.07975	2.61806	0.848014	0.83337	1.17214
Slc6a8	2.91102	1.69019	2.76522	6.86829	7.1098	6.54964	7.80174	9.18862	7.96452	4.97229	5.36283	5.15164
Piga	3.29317	1.17786	1.42522	8.51905	10.1347	10.3812	3.91124	5.62218	5.36553	1.73418	2.2187	2.22251
Asb11	0	0	0	0	0	0.146755	0	0.0259236	0	0	0.0258859	0.0260262
Asb9	0	0.0789948	0.111739	0	0	0.108427	0	0.0483475	0	0	0	0
Hcfc1	0.0494332	0.148208	0.0791539	0.100207	0.264708	0.0978365	0.148457	0.103694	0.11382	0.0508997	0.0517717	0.20821
Naa10	0	0.0711891	0	0	0.0619899	0	0	0	0	0.0254498	0	0
Avpr2	0	0	0	0	0	0	0	0	0	0	0	0
Irak1	0.155517	0.127607	0.254453	0.155046	0.0978218	0.124008	0.101099	0.209592	0.0925355	0.0569059	0.183479	0.131172
Mecp2	0.109297	0.1385	0.0863569	0.0862284	0.188809	0.104392	0.127796	0.253403	0.0576611	0.115797	0.234862	0.119565
Opn1mw	0.0704423	0	0	0	0.0857415	0.112121	0.162956	0.140921	0.0748707	0	0.070073	0
Mpp1	0.939231	1.28447	1.05539	0.601244	0.577546	0.489183	0.247526	0.311083	0.523571	0.254498	0.362402	0.312315
Dkc1	6.98429	4.95723	4.89614	6.52367	7.2037	5.66239	3.06803	5.10617	3.38252	2.2743	2.41	1.71086
Tceal6	0	0	0	0	0	0	0	0	0	0	0	0
Nxf7	0	0	0	0	0	0	0	0	0	0	0	0
Prame	0	0	0	0	0	0	0	0	0	0	0	0
Morf4l2	0.07588	0.0605429	0.0692861	0.506298	0.475633	0.529687	0.586453	0.591861	0.7134	0.422773	0.421629	0.367517
Plp1	1.80913	0.729331	0.626424	4.69015	6.9009	4.98873	4.24182	5.57064	5.13835	1.31064	3.11969	3.74872
Zcchc18	0	0	0	0	0	0	0	0	0	0	0	0
Psmd10	0	0	0	0	0.0481288	0	0.0247428	0.0259236	0.0455279	0	0	0
Vsig1	0	0	0	0	0	0	0	0.0204537	0.0207607	0	0	0.0260262
Prps1	0.979198	1.21399	0.974173	1.91857	2.02216	2.25873	1.39908	2.14969	1.91459	0.787113	1.13432	1.2585
Rbm41	0.367462	0.310767	0.359042	0.332313	0.613594	0.368037	0.337912	0.301699	0.273077	0.225409	0.180968	0.420324
Morc4	0	0.0978912	0.184244	0	0.0333051	0.0585307	0.0292459	0.0781855	0.05131	0.0526048	0.0259118	0.10499
Atp11a	12.3243	4.46604	5.77441	44.8122	54.7351	47.0741	24.6028	36.1041	34.2135	14.2425	20.8573	23.4172
F7	0.173016	0.147047	0.0791539	0.175363	0.240716	0.146779	0.222685	0.285237	0.228687	0.0763495	0.44006	0.25537
F10	0	0	0.0530331	0.0529596	0.0481288	0.0244591	0.0494855	0.0276345	0.0461426	0.0254753	0.0517717	0.0260262
Proz	0	0	0	0.0258034	0.024666	0.0261713	0.0250644	0	0	0.0514341	0	0
Lamp1	3.75416	2.36285	2.91627	5.765	7.33348	5.40806	5.48431	6.33977	5.72762	3.38791	3.61532	3.73961
Adprhl1	0.0457999	0.0524409	0.0263846	0.199713	0.114089	0.110262	0.0588383	0.114764	0.0759861	0.282188	0.176542	0.259794
Atp4b	0.280311	0.689611	0.380598	0.560635	0.216171	0.513715	0.161471	0.255166	0.298504	0.263635	0.171779	0.113162
Grk1	0	0	0	0	0	0.0489183	0	0	0	0	0.0259118	0.0260262
Gas6	0.0494332	0.0506624	0.0527693	0.150311	0.0240644	0.0953906	0.0247428	0.0779004	0.0455279	0.0508997	0.0258859	0.104105
Coprs	0	0	0	0	0.0240644	0	0	0	0.022764	0	0.0258859	0.0260262
Myom2	0	0	0	0	0	0.0244591	0	0.0518472	0.0682919	0	0	0
Angpt2	0.780649	0.650731	0.889769	0.450282	1.0932	0.477907	0.723082	0.494881	0.415237	0.538213	0.293002	0.42441
Agpat5	4.65102	4.08866	3.79047	7.70594	12.8536	8.89021	7.87535	9.94302	8.89691	6.13346	6.30536	8.23226
Defb3	0	0	0	0	0	0	0	0	0	0	0	0
Defb8	0	0	0	0	0	0	0	0	0	0	0	0
Nek3	0.152032	0	0.0547217	0.0460202	0.0692814	0.124766	0.117231	0.126611	0.198502	0.0906523	0.145453	0.0260262
Vps36	4.95553	5.39177	4.58789	7.87625	12.2613	8.07875	7.03778	7.41321	7.1857	5.09987	5.69186	5.70404
Slc25a15	0	0	0.0263846	0.100107	0	0	0.0245943	0.0253792	0.0223314	0	0.0258859	0
Erlin2	4.24033	1.57256	2.41952	6.69069	8.04018	7.37409	6.87227	9.18719	7.97251	6.62826	7.19526	8.58398
Plpbp	0.149535	0.148702	0.175511	2.55381	4.22624	2.4396	4.27896	3.6137	3.99177	2.80348	3.47632	3.84015
Adgra2	1.10906	0.756527	0.880719	1.38712	2.03563	1.36912	0.464421	3.83622	1.40743	0.795104	0.827209	1.09599
Brf2	0.0501747	0.0997191	0.108652	0.104466	0.14802	0	0.0509948	0.286378	0.138405	0.0402362	0.0258859	0.0482006
Rab11fip1	0	0	0.150155	0	0	0.187161	0.0404791	0	0.0371508	0	0.041288	0.105536
Eif4ebp1	0.512548	0.252867	0.423711	0.34088	0.224088	0.160501	0.131508	0.0895919	0.0801292	0.0254753	0	0.0260262
Chrna6	0	0	0	0.023674	0.0920223	0	0.105404	0.138484	0.022764	0.061156	0.0693741	0.0363587
Ggn	0.376805	0.296416	0.32432	0.325824	0.299145	0.593452	0.269622	0.396709	0.249288	0.33324	0.37959	0.543038
Cd209e	0	0	0	0	0	0	0	0	0	0	0	0
Tnfsf13b	0.150845	0.173798	0	0.24661	0.105763	0.0452249	0.141726	0.10862	0.324478	0.076604	0	0
Col4a1	0.585339	0.47177	0.144799	0.250518	0.240644	0.170945	0.234066	0.173066	0.263607	0.0763495	0.267194	0.208262
Col4a2	7.99229	3.70942	5.20941	12.5168	15.2012	9.19918	4.4872	8.41073	6.09949	5.40481	5.2415	5.65943
Rab20	0.156209	0.345793	0.368963	0.121376	0.204235	0.144407	0.124035	0.049877	0.120308	0.0772657	0.125313	0.219297
Naxd	9.70403	5.98831	7.56593	22.2777	23.696	22.4533	26.012	30.6281	28.4635	12.582	13.8044	14.516
Ankrd10	0	0.19761	0	0	0	0	0	0	0	0.141094	0	0
1700016D06Rik	1.48003	2.02153	1.91146	1.31374	1.33906	1.00777	1.04343	1.11176	1.21377	1.2191	1.01561	0.892284
Tex29	0	0.0247013	0.0267013	0.100207	0.32446	0.272744	0.395166	0.19129	0.306357	0.174815	0.463254	0.573332
Leprotl1	0	0	0	0.0501037	0	0.0489183	0.0494855	0.0518472	0	0.0254498	0	0
Dctn6	0.057738	0	0	0	0.123354	0.028446	0.060595	0.0879587	0.0625554	0.0763495	0.0695553	0
Gpm6a	1.22248	2.35683	2.49187	6.81655	5.3642	12.1249	25.082	22.152	24.2536	33.0865	37.1106	41.7141
Spata4	0	0	0	0	0	0	0	0.0350487	0.0756902	0	0	0.0740707
Asb5	0	0	0	0	0	0	0	0	0	0	0	0
Vegfc	2.95549	2.51835	2.47469	2.95597	2.70424	2.15585	0.884232	1.69128	1.36311	0.794646	0.759802	1.55962
Aga	2.19649	1.99201	2.23433	2.65404	4.43168	2.78218	2.35583	3.46331	2.79293	0.971115	0.855269	0.866414
Dlc1	0.276653	0.340038	0.239467	0.514139	0.409504	0.272132	0.203509	0.620844	0.437	0.149238	0.333772	0.0858346
Eri1	0.123583	0.0711644	0.0799982	0.281031	0.155528	0.208049	0.210165	0.209463	0.270823	0.100145	0.31617	0.684829
Tnks	0.405402	0.427678	0.431758	0.205375	0.131199	0.122736	0.124901	0.0744525	0.114708	0.1287	0.0776835	0.158031
Dusp4	0.726174	0.19761	0.68695	2.35725	2.71184	2.99676	0.777491	1.07666	1.24048	0.461202	0.63832	0.447782
Saraf	1.82154	1.06537	1.36224	3.2978	3.0685	3.38774	3.84844	3.65852	3.94324	1.92912	2.3062	2.21155
Mrps31	2.73346	2.66712	2.87524	4.63073	5.73671	4.5866	5.14805	4.71418	4.79402	2.29942	2.50125	1.86254
Smim19	0.0494826	0.0439189	0	0.105468	0.118662	0.024508	0	0	0.0972477	0.0315069	0.0258859	0.0260523
Dkk4	0	0	0	0	0	0	0	0.0518472	0	0	0	0
Polb	1.03095	1.71699	0.954332	0.788281	0.922004	0.439017	0.406424	0.495918	0.186528	0.225257	0.49033	0.23041
Ikbkb	0.0741498	0.0247013	0.0637453	0.100207	0.0721692	0.0414338	0.193958	0.157486	0.0916477	0.146667	0.206259	0.170758
Plat	0.393859	0.343348	0.333	0.553871	0.945755	0.739179	0.617257	0.87601	0.691159	0.333266	0.385699	0.348283
Ank1	1.99596	1.3314	1.37907	2.23928	2.89213	2.96631	7.23899	10.6146	8.7199	5.42242	5.81086	8.58182
Gins4	0	0	0.111607	0	0.0240644	0	0.0247428	0	0	0.051765	0.0517717	0.0530415
Sfrp1	5.51121	2.0448	3.00619	9.79271	13.7562	8.20501	2.97012	4.02516	3.3703	1.66623	1.74636	1.44105
Ido1	0	0	0	0	0	0	0	0.0311602	0.022764	0	0.0258859	0
Adam18	0.080848	0.117875	0.223293	0.0214945	0.0806398	0.110213	0.14383	0.38932	0.173735	0.219378	0.264398	0.217814
Adam3	0	0.0435484	0.056041	0.0247262	0.0711344	0.0276388	0.029914	0.148231	0	0.0625303	0	0.0330013
Tm2d2	1.89586	2.04818	1.66928	2.84188	1.99763	2.36948	3.91985	3.14489	3.77251	1.80839	2.01773	2.13306
Tenm3	0.778276	0.956237	0.798742	0.470774	0.380338	0.448336	0.676145	0.711136	1.09964	0.572163	0.668994	0.63629
Dctd	5.64322	4.11531	3.69195	6.23207	10.5243	5.07424	6.81933	6.84339	7.19967	3.43583	4.51336	5.47751
Rwdd4a	1.17273	0.0428568	0	0.137359	3.31047	0.0468637	0	0.0927805	0	0.157305	0	0
Ddhd2	0.346576	0.125161	0.259493	0.433622	0.391648	0.300701	0.458112	0.382788	0.327437	0.218843	0.160052	0.289542
Star	0.32139	0.0494026	0.23886	0.863111	0.650004	0.715332	0.624878	0.882128	0.803226	0.331841	0.593744	0.575362
Mak16	1.34599	1.59538	1.22177	1.87994	0.462494	1.29915	1.64406	1.70212	1.82153	2.29471	3.79567	1.97727
Wrn	0.22329	0.288635	0.175141	0.637394	0.456357	0.255427	0.382498	0.550798	0.873317	0.331433	0.624963	0.342792
Gsr	5.34059	3.74566	4.09616	5.9347	5.78121	4.66516	2.11768	3.03386	2.98527	2.18304	2.72951	2.19261
Rbpms	0.247388	0.254349	0.264638	0.657911	0.192684	0.43256	0.308889	0.397772	0.427576	0.371644	0.364292	0.328191
Frg1	0.123583	0.19761	0.184692	0.150311	0.197689	0.195673	0.123714	0.18538	0.0455279	0.101825	0.0517717	0.104105
Asah1	0.148967	0.24726	0.500042	0.375853	0.3871	0.562609	0.618569	0.596346	0.680005	0.359148	0.410032	0.588219
Fgl1	0.135076	0.058962	0.0788373	0.097627	0.0437972	0.0531986	0.282166	0.184394	0.104783	0.0737537	0.0777612	0.235355
Pdgfrl	0.458542	0.395838	0.338805	0.14748	0.561158	0.507551	0.372428	0.636813	0.625281	0.303897	0.434468	0.762777
Cnot7	0	0	0	0	0	0.18699	0	0	0	0	0	0
Fgf20	0	0	0.0529276	0	0.0720729	0.0392569	0.0248665	0	0	0	0	0
Msmo1	0	0	0.136171	0	0.0634578	0	0	0.0703048	0.0748024	0	0	0.0522607
Klhl2	0.0251368	0	0.0278358	0.061853	0.0244254	0.0983746	0.0463432	0.0518472	0.0460743	0.0510778	0.181771	0.0889577
Galnt7	18.0648	16.852	20.2078	15.5157	17.0414	12.8718	7.14202	6.81619	6.46449	5.8457	7.6661	5.41333
Sap30	0.0494332	0.0741039	0.0263846	0.0751555	0.0721932	0.0978365	0.0742283	0.0518472	0.0641944	0.0763495	0.129429	0.0520525
Scrg1	0	0	0	0	0.0605942	0	0.0753169	0.182424	0.256163	0.153513	0.210996	0.260393
Hpgd	0.347441	0.116343	0.2339	0.225467	0.312909	0.26905	0.173199	0.337033	0.22764	0.203624	0.0517717	0.204436
Ednra	0	0	0	0	0	0	0	0	0	0	0.0208381	0
Tmem184c	0.0741498	0.0247013	0	0.0751555	0.0481288	0	0.0247428	0.0995207	0.0910559	0.0254498	0	0.0520525
Nr3c2	0.282931	0.107673	0.16931	0.0445422	0.0496208	0.228155	0.301886	0.18805	0.197204	0.0817195	0.247443	0.209667
Iqcm	1.15577	1.20315	1.5864	1.70864	1.95547	1.86364	1.40888	1.70624	1.2715	0.965873	1.07481	1.44789
Isx	0	0	0.0241947	0	0	0	0.0247428	0	0	0.0254753	0	0
Irf2	1.7706	1.62893	1.3114	2.67065	4.12368	2.20034	1.85363	3.01294	2.23991	1.27476	1.6538	1.51931
Cenpu	3.38158	3.2623	3.90326	6.22668	12.0123	4.72423	2.32527	2.65375	2.66737	1.32695	1.26251	1.28049
Acsl1	0	0	0.191632	0.255579	0.219467	0.166347	0.205489	2.40605	0.910809	0.207289	0.210297	0.147491
Cfap97	2.64601	0.628697	0.545186	2.51571	3.12281	1.89365	1.75787	2.37864	2.19135	1.01295	1.29724	1.14961
Slc25a4	0.0988664	0	0	0	0	0.0244591	0.0247428	0.0518472	0.0455279	0.0254498	0	0.0260262
Ufsp2	1.70666	1.68206	1.49881	1.69631	2.30003	2.83014	2.0391	2.83765	2.12024	1.30665	1.3508	1.34743
Anxa10	0.0284488	0.0253682	0	0	0.0527492	0	0.0260541	0	0.0410207	0.0896853	0.0537391	0.192412
Pdlim3	0	0.0494026	0	0.100458	0.122199	0.0492607	0.0247428	0.111575	0.184707	0	0.103543	0.101737
Tlr3	0	0	0	0.0582205	0.0240644	0.0734508	0.0463432	0	0	0	0	0.0260262
Palld	1.71073	1.31505	1.76927	1.81543	1.43154	1.0852	0.977759	0.992433	1.02638	0.636577	0.804507	0.701876
Cbr4	1.11022	0.606343	0.514131	2.52417	2.30905	2.03913	2.07683	2.43013	2.241	0.760416	0.939735	0.851631
Sh3rf1	4.34098	3.78649	4.33993	9.968	14.3816	10.7945	4.49991	8.41487	7.20866	3.30191	3.52058	5.59463
F11	0.0236538	0.0203292	0	0	0	0	0.0247428	0	0.0257916	0	0	0.0302946
Nek1	3.30219	2.15618	2.69796	7.94559	10.7183	8.36974	9.26962	13.2989	11.3037	5.96735	9.04804	12.4386
Mfap3l	0.351445	0.123506	0.0527693	0.3385	0.730764	0.171825	0.098971	0.0781855	0.136584	0.10241	0.113768	0.214769
N4bp1	0.0933793	0	0.0265429	0	0.052701	0	0.050203	0.104213	0.113956	0.06902	0	0.157745
Cbln1	0	0	0	0	0	0	0	0	0	0	0	0
Heatr3	6.25261	3.39267	4.56399	12.665	15.5349	13.792	12.3296	16.9728	15.0969	8.31645	9.43641	11.2994
Brd7	0.247265	0.222336	0.10575	0.27557	0.168451	0.318654	0.173199	0.36433	0.0910559	0.101799	0.113225	0.130157
Nkd1	2.26051	1.12534	1.52403	3.59494	2.60124	4.42441	2.09539	3.84514	2.69459	1.06907	0.928889	1.42931
Snx20	0.0494332	0.19761	0.105539	0.250518	0.0721932	0.121733	0.0742283	0.174881	0.159348	0.101799	0	0.0520525
Sall1	1.08768	1.30917	1.029	1.92899	2.06954	1.39417	0.44537	0.803631	0.523571	0.254498	0.31063	0.182184
Rbl2	2.40364	1.79396	1.56928	6.71279	7.43915	6.27291	5.7104	8.7736	7.18599	4.1526	5.89333	6.17054
Eif2ak3	2.02847	1.44974	1.91647	6.46187	7.09029	7.78373	4.65814	7.26581	6.25171	3.48922	4.59309	4.14939
Gins3	4.98146	2.11142	2.42171	9.13585	11.1969	7.75616	2.71148	3.04097	3.09317	1.02654	1.08837	0.914875
Setd6	0	0.171674	0.347433	0.297115	0.269016	0.231555	0.208829	0.0381854	0.250358	0.0854097	0.0279309	0.149156
Got2	0.0247166	0	0.0263846	0.0250769	0.020912	0	0	0.0259236	0	0.0509506	0.0260412	0.0784431
1700011L22Rik	0.030525	0.203366	0.0760141	0.111881	0.172373	0.0282503	0.0898904	0.339495	0.0583668	0.0735501	0.159742	0.375168
Slc10a7	1.0204	0.925829	1.27678	2.37454	3.89126	2.74529	1.79479	2.1422	1.54262	0.0595017	0.933419	1.68541
Pou4f2	0	0	0	0	0	0	0	0	0	0	0	0
Man2b1	3.40068	2.5921	3.13423	6.13772	5.30538	4.11471	5.50242	7.26527	5.94085	2.55639	3.72278	3.04533
Vps35	0.0598389	0.126866	0.113902	0.108349	0.243628	0.292189	0.281177	0.247155	0.389059	0.291935	0.300406	0.46371
Orc6	7.92516	6.73222	7.61268	17.6174	19.2691	17.6512	12.5879	14.0261	12.9037	5.27998	5.91365	6.64658
Mylk3	0.0837893	0.0973972	0.0331391	0.0508803	0.0481288	0.0546172	0.149496	0.210525	0.0953582	0.128013	0.107116	0.293108
Gpt2	2.29489	0.944775	1.3339	5.26429	6.94559	5.43607	6.62344	8.55582	7.67503	3.91312	5.25879	5.6776
Dnaja2	0.0495321	0.100114	0.0263846	0.113184	0.102418	0.0491629	0.0494855	0.148309	0.137676	0.0511033	0.0527813	0.104105
Itfg1	6.71955	12.0647	10.8712	6.64563	5.21254	6.15032	5.67601	5.6972	5.08802	5.59362	5.82564	4.99157
Lonp2	2.47421	2.95492	3.47003	4.8354	6.92309	5.64157	6.80072	8.18462	8.41069	6.51274	6.9443	10.6418
Tbc1d9	4.92886	2.48174	3.33428	9.07122	7.41138	10.9317	11.9047	14.802	13.4529	12.5316	12.4277	14.2528
Ucp1	0	0.0247013	0.0263846	0.0252272	0	0.0244591	0.0502525	0	0.022764	0	0.0258859	0
Zfp330	0	0.0247013	0	0	0	0.0244591	0.0494855	0	0	0	0.0258859	0.0260262
Il15	0.0498534	0	0	0	0	0	0.0562898	0	0.026133	0	0.0246175	0
Gab1	0.679262	0.265835	0.230654	0.258059	0.3691	0.203598	0.114856	0.244434	0.0543376	0.0510778	0	0.117899
Txnl4b	0.371589	0.222534	0.321523	0.778987	0.265214	0.417811	0.521899	0.648582	0.616403	0.229838	0.493048	0.400075
Pmfbp1	0.0247166	0.0247013	0.0263846	0.0250769	0.110287	0.0746003	0.0990452	0.320882	0.202895	0.0540046	0.0481995	0.0534839
Zfp821	8.13352	4.72059	6.1415	22.5402	23.026	23.3335	28.6736	33.7547	31.8329	17.5961	19.3017	21.1511
Ist1	0.0496557	0.139785	0.106145	0.107172	0	0.101285	0.287437	0.196293	0.278494	0.0996616	0.106753	0.135727
Ap1g1	7.51056	4.17958	5.07147	16.9788	18.8667	16.7918	12.7326	19.7371	15.4749	11.2724	11.9607	16.5586
Ces1d	0	0.0239603	0	0	0	0	0	0	0	0.0254498	0.0770363	0
Ces1e	0	0	0	0	0	0	0	0	0	0.0403126	0	0
Phlpp2	1.35373	0.357107	0.640672	5.09006	5.73842	4.99754	3.56746	4.86189	3.86787	1.93572	3.22895	4.60865
Ces1f	0	0	0	0	0	0	0	0	0	0.021556	0	0.0260523
Irx5	0	0	0.0263846	0	0.0641557	0.0244591	0	0.337707	0	0.0254498	0.0258859	0.0520525
Irx6	0	0	0	0	0	0	0	0	0	0	0	0
Mmp2	1.09499	0.865731	0.690512	0.501438	1.86872	0.345265	0.449403	2.28306	1.59689	0.688495	0.93945	0.549154
Ces1c	0.0476783	0.305036	0.0313713	0.044467	0.0707494	0	0.0805871	0	0.0232192	0	0	0.0342245
Vac14	0	0	0	0	0	0	0	0	0.186027	0	0	0
St3gal2	1.75742	1.74369	1.64785	1.88655	1.98955	1.02628	1.88268	2.49266	2.13824	1.02341	1.36193	2.13012
Gnao1	33.9201	18.5913	24.3369	71.0063	105.48	81.4008	72.6814	92.8195	79.464	33.281	30.2654	39.7519
Cog4	17.4118	18.262	18.0686	22.7881	25.4478	24.5985	21.6171	23.9077	23.7492	15.9389	16.6139	19.8459
Nudt21	0.0743475	0.0247507	0.0263846	0	0.0481288	0.049065	0	0.0259495	0.0683374	0.0347645	0.0258859	0.0260262
Cenpn	7.6487	5.87271	6.9494	15.8273	18.2555	13.4223	4.57508	6.5772	5.59443	2.1359	1.73412	2.17777
Bbs2	0.0999539	0.125507	0.191869	0.359043	0.222524	0.445914	0.34766	0.451615	0.133829	0.162701	0.182935	0.261069
Mt4	0	0	0	0	0	0	0	0	0	0	0	0
Mt3	0.785222	1.44646	0.964701	1.90434	2.30648	3.05817	3.89644	3.27889	4.16232	2.40941	2.48794	2.44022
Mt2	0.222548	0.271739	0.158308	0.0252021	0.144555	0.0489183	0	0.0259236	0	0.0254498	0.103543	0
Mt1	0	0	0	0	0	0	0	0	0	0	0	0
Slc12a3	0.046047	0	0.0527693	0.0288096	0.245481	0.0728393	0.0989957	0.23479	0.11102	0.0520195	0.0669926	0.20821
Syce1l	0.148324	0.0817119	0.134192	0.339177	0.525326	0.122271	0.138955	0.224343	0.617655	0.188889	0.276513	0.476905
Herpud1	3.00848	3.21021	3.13391	4.5923	4.307	4.64242	6.20402	5.40605	6.03917	3.71524	4.36022	3.39505
Cntnap4	0.398357	0.0994474	0.165353	2.40159	4.23704	3.1994	2.62424	4.38409	3.33897	1.40165	1.81998	2.44709
Fam192a	0	0.0247013	0	0	0	0.0489183	0	0.0646534	0	0	0.166136	0
Pllp	0	0	0	0	0	0	0	0	0.220674	0	0	0
Arl2bp	10.4608	8.1227	8.93727	9.82861	9.96687	10.8655	9.23016	10.5079	8.74	6.64877	5.9296	6.67839
Cx3cl1	0.399915	0	0.0818451	0.303353	0.116159	0.122981	0.260195	0.396501	0.38207	0.325427	0.46007	0.428548
Ccl22	0	0	0	0	0	0	0	0	0	0	0	0
Ccl17	0	0	0	0	0	0	0	0.0259236	0	0	0.0258859	0.0260262
Ciapin1	6.45991	6.76262	6.49067	5.56739	5.21731	5.0795	5.62578	5.2557	5.82703	4.78271	5.70323	3.78013
Coq9	3.88365	4.22266	3.95796	7.10828	8.63022	7.49337	8.44418	8.5236	9.04221	6.13224	5.82929	5.25277
Katnb1	2.79676	2.7062	2.65416	4.48042	5.00179	5.04753	4.41079	5.59011	5.10489	3.87924	4.81035	3.41943
Kifc3	0.565269	0.358342	0.219072	1.00453	0.463986	0.906309	0.696063	0.945978	1.37105	0.675184	1.4339	1.71518
Mmp15	2.32173	0.798741	1.06069	3.48932	4.72813	2.75478	1.05181	1.53263	1.73024	1.05477	1.38448	1.18609
Tmem38a	1.93746	1.39898	1.62532	4.62519	5.91498	5.94264	7.36735	8.25915	6.62739	3.81969	5.05585	4.00971
Usb1	2.06964	1.77696	1.74885	4.83676	6.03793	5.24653	4.71325	8.19035	6.39838	4.65126	4.67175	5.65772
Cfap20	0.130949	0.140427	0.213663	0.100859	0.137167	0.144382	0.143953	0	0.260238	0.184002	0	0.0594439
Zfp709	0.521693	0	0.158915	1.59247	1.73199	0.3188	0.924538	0.319093	1.19235	0.74764	0.94033	0.742425
B3gnt3	0.884459	1.94283	1.29715	1.13252	1.0538	1.25698	1.7814	1.79876	1.256	1.20762	0.989772	1.38449
Insl3	0	0	0	0	0	0	0	0.121348	0	0	0	0
Pgls	3.39416	3.42587	3.94263	3.89468	2.6654	2.77254	4.7659	5.22651	5.21324	1.91032	2.04061	4.33111
1700018B08Rik	0	0	0	0	0	0	0	0	0	0	0	0
Slc27a1	4.02354	2.78645	3.23557	22.3131	26.3241	21.0141	25.6586	28.9853	26.6994	11.1145	14.4677	12.0346
Map1lc3b	0	0.108118	0.0594182	1.13172	0.460617	0.854382	1.43072	1.87155	2.05898	0.429746	0.216561	3.38154
Mvb12a	1.35702	1.72171	1.64075	3.46705	3.01886	2.34566	3.79727	4.71309	4.19253	2.78854	2.61546	2.43483
Cox4i1	6.02695	5.49374	5.44954	10.7007	7.66078	8.96102	9.9192	10.4404	10.275	6.13166	5.30262	4.79601
Emc8	0	0.0258129	0	0	0	0.0257555	0.0243964	0	0	0	0	0
Gins2	0	0	0	0	0	0	0	0	0	0	0	0
Gse1	0.39984	0.155692	0.283846	7.28119	6.85075	8.35737	6.63583	13.3668	12.2717	4.21549	5.46096	6.73702
Zdhhc7	0	0	0	0	0	0	0	0	0	0	0	0
6430548M08Rik	0	0	0	0	0.263842	0.187112	4.53653	6.9272	5.88972	3.61075	3.63753	3.52255
Crispld2	0	0	0	0	0	0	0	0	0	0	0	0
Cotl1	0.0424384	0.116763	0.142873	0.0752557	0.0494283	0.0734019	0.337417	0.154738	0.310614	0.178251	0.128601	0.186842
Klhl36	0.856282	0.624227	0.439489	1.33649	1.30208	1.17651	1.62201	2.22619	2.72034	0.82371	1.41764	1.04108
Pik3r2	0.0741498	0.148208	0	0.225467	0.144386	0.171214	0.0247428	0.129618	0.0682919	0.0254498	0.103543	0.0260262
Hsbp1	3.35219	4.03669	4.38937	4.51502	3.01606	3.95991	6.3628	5.77409	5.78275	5.41947	4.64317	4.73558
Rab3a	0.663937	0.464631	0.262079	1.69253	1.27161	1.91427	4.07243	3.97466	4.0228	3.22002	3.15287	3.00439
Mphosph6	0.0247166	0	0.0527693	0	0.0262543	0.0712739	0.0744015	0.0545951	0.022855	0.0319905	0	0
Hsd17b2	0	0.0261587	0.0552494	0	0	0.0548129	0.0252871	0	0.0498758	0.0781565	0.0269472	0
Pde4c	0.0180184	0	0.02401	0.0250518	0.0240644	0.0244591	0.0494855	0.0259236	0.063557	0.0776729	0.0258859	0
Bco1	0.104947	0.0495508	0.0953277	0.104867	0.0818912	0.0244591	0.0247675	0.0492807	0.0455507	0	0.0395536	0
Lsm4	10.0821	7.31055	8.99444	12.0822	12.1147	11.7204	8.22286	9.85138	9.74432	5.32406	4.96496	4.21625
Ntpcr	0.883495	0.505067	0.942776	1.4396	1.94876	1.92613	1.90675	2.37885	2.80384	1.00924	1.56392	1.69433
Map3k21	0	0.0499213	0.0263846	0.0502039	0.0250992	0.0244591	0.0494855	0.0518472	0	0.0961241	0.0776835	0.131354
Lpar2	0.449051	0.19146	0.289387	0.553796	0.519984	0.485758	0.474912	0.614	0.688382	0.341181	0.543034	0.381701
Atp13a1	7.87624	5.35223	5.88143	16.6141	19.2878	17.9053	14.4212	20.3066	18.2443	8.6066	11.7253	11.4987
Ints10	10.4317	9.66478	11.0956	29.7942	31.5213	38.2335	55.2497	63.0523	57.8651	32.9036	42.6568	43.7758
Cdh5	0.733267	0.65125	0.742068	1.10719	1.63065	0.919859	0.406647	1.4561	0.927449	0.503016	0.366829	0.372149
Cklf	4.64815	4.95503	6.17071	11.7989	13.716	10.3009	12.4522	16.1585	13.2691	6.32589	8.10448	7.48817
Cmtm3	2.13668	1.66168	1.74537	3.73676	3.7174	3.92909	2.70644	4.13525	3.29117	2.01642	2.82645	3.05072
Cmtm2a	0	0	0.0263846	0	0.0240644	0	0.0247428	0	0	0	0.0781753	0.0262605
Ces2a	0	0	0	0	0	0	0	0	0	0	0.01768	0
Nae1	0	0	0.0263846	0	0.0240644	0	0.123763	0.0259495	0.022764	0.100018	0	0.0260262
Rrad	0	0	0	0.0250518	0	0	0	0	0	0	0	0
Ces2e	0	0	0	0	0	0	0	0	0	0	0	0
Tradd	0.0495815	0.0251459	0.163479	0	0.120683	0.0930425	0.123961	0.163345	0	0.0514596	0.0916878	0.0262605
D230025D16Rik	2.18648	1.4619	1.76455	4.85004	5.31958	4.11312	4.48566	5.5399	5.39941	3.58596	3.36775	4.31656
Hsd11b2	0.593248	0.216334	0.241472	0.0250518	0.0962576	0.0489183	0.0247428	0.0259236	0.0455279	0	0	0
Tsnaxip1	0.0741498	0	0.0265957	0.0281332	0	0	0	0.0683605	0.0228778	0	0	0.0288891
Ctrl	0.0247166	0.0247013	0.105539	0.200415	0.0721932	0.171214	0.0742283	0.103694	0.273168	0.0508997	0.129429	0.104105
Psmb10	0	0	0.0222686	0	0	0.02035	0.0362729	0	0	0.0393455	0.0214076	0.0441926
Slc12a4	0.127488	0.0788712	0.147648	0.102813	0.150884	0.0244591	0.105379	0.0259236	0.0915111	0	0.0854234	0.135154
Dpep3	0	0	0	0	0.0247382	0	0	0	0	0	0	0
Dpep2	0	0	0.0263846	0.0250518	0	0.0489183	0.077519	0.10372	0.0910559	0.0254498	0.0259118	0.112069
Dus2	2.89602	1.85912	2.4663	3.82729	4.07959	3.88526	4.95444	5.43934	5.16193	2.52984	2.94558	4.02472
Pla2g15	1.04573	0.800742	1.16348	2.0309	2.11723	2.53255	3.10799	3.74518	3.34869	1.73415	1.7935	2.59531
Slc7a6	5.68586	3.42632	4.23402	8.65954	10.3489	8.14589	7.5023	9.76293	10.1251	5.0237	5.80038	6.62701
Zfp90	0.23068	0.108216	0.170128	0.483926	0.314835	0.417737	0.432404	0.278212	0.639144	0.403304	0.421215	0.56149
Has3	0.1025	0.0494273	0.0619511	0.535583	0.150354	0.141692	0.153999	0.21921	0.0911697	0.0255007	0.507518	1.72536
Vps4a	4.22696	3.21727	4.06735	7.41371	8.42661	8.93098	11.8694	12.0035	11.1939	8.18408	7.63931	8.38311
Cog8	0.712407	0.29649	0.39577	0.4956	0.659557	0.538297	0.629926	0.963476	0.50948	0.813275	0.554553	0.627935
Nip7	3.51861	3.70053	3.01711	2.60935	2.62097	3.30568	2.17885	2.80887	2.95244	1.66215	1.78147	2.2197
Tmed6	0.0494332	0	0	0	0	0	0.0912265	0.0432924	0.0364451	0	0.0259376	0.0581426
Mtmr2	6.72712	4.06008	5.84428	12.9935	16.1374	11.4141	10.0178	12.5752	12.7372	5.79513	6.52081	8.5256
Cep57	0.0496062	0.34609	0	0.162386	0.085934	0.0302559	0.29815	0.102839	0.111452	0.113506	0	0.0132474
Cyb5b	3.32419	1.84862	2.45749	6.35527	7.32328	6.46614	3.36103	6.21912	4.84608	2.75678	3.49011	4.27398
Maml2	2.99412	3.35518	4.3828	2.77908	4.19139	2.24738	2.14136	3.5388	2.09374	1.9888	1.2696	4.27203
Mre11a	7.12864	6.05671	5.61658	10.4241	16.3239	8.91249	5.40204	7.34553	6.48352	2.88303	3.80584	3.72324
Ankrd49	0	0	0	0	0	0	0	0	0	0	0	0
Gpr83	0.0237527	0	0.0263846	0	0	0	0.173224	0.0259236	0.0455279	0.0508997	0.0258859	0.0260262
Izumo1r	0	0	0	0	0	0	0	0	0	0	0	0
Med17	0.0494332	0.0247013	0.052822	0.0751806	0.192515	0.0931648	0.0462442	0.0778226	0.13565	0.101799	0.0517717	0.0780787
Vstm5	0.257547	0.0742027	0.0792858	0.285265	0.629068	0.285022	0.69584	2.05009	1.30613	1.08974	1.64849	2.17449
4931406C07Rik	0.191529	0	0.105539	0.126011	0.142822	0.024508	0.124035	0.209514	0.189851	0.0255007	0.0259635	0.0613959
Taf1d	0.611736	1.27538	0.948132	1.00403	0.459197	1.33398	0.629753	1.2997	1.13968	0.412847	0.465117	0.382013
Kars	0.221634	0.305135	0.0527693	0.181601	0.199614	0.0489183	0.109982	0.106183	0.235903	0.0763495	0.162615	0.251466
Adat1	0.30043	0.351129	0.529117	0.515391	0.443748	0.338074	0.802333	0.49991	0.508228	0.203828	0.587195	0.593997
Gabarapl2	0.678866	0.728046	0.688059	1.22328	1.76257	2.29383	1.08497	1.84509	1.1303	0.57252	0.339804	0.717934
Tmem231	0	0.0249236	0	0.0250518	0	0	0	0	0.022764	0	0	0
Chst5	0.0347021	0.188669	0.042321	0.179446	0.0821559	0.102264	0.174981	0.162593	0.270595	0.232281	0.336698	0.535256
Tmem170	0	0	0	0	0	0	0	0	0	0	0	0
Cfdp1	0.319289	0.202896	0.184798	0.582981	0.321212	0.410302	0.55065	0.480027	0.358532	0.257425	0.519788	0.311977
Ctrb1	0.0504713	0	0.0282316	0	0.0244254	0	0	0	0	0	0	0.0486431
Wdr59	0.454069	0.403916	0.521387	0.162085	0.519406	0.400641	0.32658	0.374933	0.438434	0.444787	0.129041	0.15673
Aars	8.7562	9.77015	9.18151	12.6235	11.6645	12.8557	9.74756	11.4141	11.1672	7.63012	7.64097	7.07521
Cdh15	0	0	0	0	0	0	0	0	0	0	0	0
Glb1l3	0.0396454	0.0770681	0.101528	0.0528093	0.0838885	0.158789	0.241539	0.0948285	0.174099	0.306442	0.0797285	0.420246
Ccsap	0	0	0	0	0	0	0.0261283	0	0	0	0	0.12248
Acta1	0	0	0	0.0175363	0	0	0	0	0	0	0.0380263	0.0359943
Urb2	0	0	0	0	0	0	0	0	0	0	0	0
Galnt2	0	0	0	0	0	0	0	0	0	0	0	0
Cog2	3.63332	1.92724	3.01875	8.49891	9.75821	8.37013	10.102	13.6308	11.2301	6.08643	7.66866	9.65842
Arv1	14.7729	10.9348	11.5833	18.5759	21.3841	19.183	18.772	20.0048	20.3271	14.0371	13.9996	15.6605
2310022B05Rik	0.0249391	0.077241	0	0	0.0484898	0.0252907	0.0822449	0.105379	0.116574	0.0264424	0.132484	0.0538743
2810004N23Rik	0	0	0	0	0	0	0	0.0347635	0	0.0728629	0	0.0576742
Gnpat	13.7001	10.6807	11.1563	24.9141	35.9402	24.589	23.0466	29.8347	27.4724	11.5431	14.6334	15.4314
Sprtn	0.500833	0.271443	0.483841	2.57207	2.6918	2.79744	2.51552	3.18764	2.67993	1.5911	1.69809	1.66235
Egln1	0.345192	0.419502	0.293529	0.286593	0.236986	0.262936	0.256706	0.150227	0.325752	0.416385	0.129766	0.355935
Vps26b	0.296822	0.271788	0.211499	0.227295	0.276548	0.391762	0.629208	0.606249	0.435201	0.230245	0.285961	0.2219
Jam3	0.828179	0.703938	0.898476	2.42043	1.03751	1.62225	1.11219	0.824552	0.835711	0.581427	0.51984	0.387973
Spata19	0	0.0247013	0	0.0250518	0	0	0	0.0259236	0	0	0	0.0260262
St14	0.306461	0.362343	0.22704	0.316154	0.0925517	0.0418496	0.0922905	0.0604797	0.410867	0.157458	0	0.0752679
Mmp20	0	0.0234662	0	0.0769592	0.0500058	0.154631	0.072422	0.161089	0.0894168	0.0756624	0.0262483	0.123286
Mmp10	0	0	0.0274664	0.0213442	0	0	0	0.0306676	0	0	0	0
Mmp1a	0	0	0	0	0	0	0	0	0	0	0	0
Mmp3	0	0	0	0	0	0	0	0	0	0	0	0
Dcun1d5	10.9578	11.1059	12.3963	15.3108	20.1875	16.5302	20.6528	21.2135	21.104	11.9615	11.8028	12.8155
Sesn3	0.863648	0.643222	0.547587	2.2496	3.63084	2.47815	1.25025	2.78471	0.909329	0.852748	0.766403	1.52274
Usp2	0.0221461	0	0	0.0243504	0.0201419	0.0405777	0.0184581	0	0	0	0.0497785	0.0449213
Nectin1	1.7026	1.01174	1.01301	4.46877	6.59131	5.51111	2.17442	3.58526	3.14124	2.0185	2.36804	2.85656
Trim29	0	0	0.0263846	0	0	0	0	1.63298	0.849847	0	0	0
Oaf	0	0.0497484	0.105618	0	0.0483213	0	0	0.0266235	0.0227867	0	0	0.078365
Pou2f3	0.694067	1.61458	1.32752	0.462908	0.385921	0.513348	0.591797	0.761324	0.689976	0.779936	0.408712	0.495956
Grik4	0.396084	0.198203	0.253187	0.0796147	0.117434	0.147048	0.0259799	0.103694	0.116938	0.151783	0.0801427	0.148506
Crtam	0.0247166	0.024726	0.105697	0.0752307	0.0245698	0	0	0.0259236	0.0234241	0.0254498	0.0215112	0
Jhy	0	0	0.0333238	0	0.0246179	0.0767283	0	0.0255347	0.0934916	0.0252462	0	0.0289412
Clmp	1.11425	1.31623	1.06829	8.27359	7.80928	12.6058	28.7264	42.5957	37.5674	19.2634	23.9122	29.3014
Rexo2	0.173066	0.0988546	0.0792067	0.0501037	0.0721932	0.171214	0.0743272	0.0778226	0.022764	0	0	0.0497101
Nxpe2	0	0	0	0	0	0	0	0	0	0	0	0
Cul5	0.171657	0.076574	0.0615817	0.0875311	0.0533989	0.07394	0.119978	0.0986392	0.022764	0.120658	0.096166	0.150848
Kcnj5	0.0247166	0.0247013	0.0309756	0.0249516	0.024666	0.0733774	0	0.0259495	0.0281135	0.101647	0.05216	0.0524429
Ets1	1.00498	0.720562	0.965651	2.15406	2.98926	2.17168	1.46742	3.18668	1.79234	1.45535	1.74774	2.48728
St3gal4	0.0259524	0	0.159258	0.190444	0	0.073622	0.0746241	0.0226572	0.0457328	0.178353	0.0261447	0.0541866
Dcps	0.0728398	0.363455	0.340335	0.610238	0.104825	0.196015	0.0322645	0.116008	0.214163	0.226173	0.340347	0.288553
Srpr	3.43118	2.93622	3.11769	5.83931	5.24893	5.13199	4.28235	5.78469	4.86466	2.88349	3.67535	3.52427
Rpusd4	0.822717	0.886011	0.858371	1.74832	2.07616	1.97899	1.42506	2.09636	1.75874	1.26468	0.588282	0.83854
Acat1	0.105565	0	0.21923	0.18864	0.150042	0.0988883	0.111293	0.136954	0.317125	0.0541827	0.156273	0.103793
Fdx1	0	0	0.0263846	0	0	0	0	0	0.022764	0.0254498	0	0
Pou2af1	0.0741498	0.0247013	0	0.0767087	0.0292864	0.0798835	0.0808346	0.107972	0.232397	0.0508997	0	0
Ppp2r1b	14.4769	11.1324	11.7994	21.0938	19.7838	25.3079	39.8446	39.0593	43.6043	19.2102	13.9087	20.9488
Alg9	0.812904	1.42823	1.06206	1.38143	1.81922	1.49636	1.91054	1.82914	1.94784	2.22419	1.74292	2.01011
Cryab	0	0	0.0263846	0	0	0	0.0494855	0.0259236	0.0711829	0.0287583	0.0517717	0.0263906
2310030G06Rik	0	0	0	0	0	0	0	0.0518472	0	0	0	0
Dixdc1	0.403449	0.353327	0.521176	0.126888	0.348236	0.399736	0.516134	0.453144	0.550638	0.331688	0.700394	0.860089
Dlat	0.0494332	0.0247013	0.133849	0.177417	0.0985678	0.0530029	0.0752922	0.0778226	0	0.104115	0.0537391	0.16092
Tex12	0.0182161	0	0	0.0289098	0	0.0230894	0	0.077693	0	0	0	0
Pts	0.0247166	0.0328774	0.0369913	0	0.0483695	0.114371	0.098303	0.0259236	0.0868673	0.023083	0	0.0673039
Cadm1	7.19634	4.04069	5.53755	30.4978	35.945	40.8288	63.5069	91.0943	76.7836	50.2301	68.4123	97.0395
Apoa4	0	0	0	0	0	0	0	0	0	0	0	0
Apoc3	0	0	0	0	0	0	0	0	0	0	0	0
Apoa1	0	0	0	0	0	0.0244591	0	0	0	0	0	0
Tagln	0	0.206058	0.250548	0.108775	0.100589	0.193618	0.140168	0.0684383	0.0367638	0	0.102068	0.0950479
Bace1	1.00616	0.256375	0.324663	4.14032	5.45432	2.18948	3.68081	6.16237	5.19751	3.61161	3.14355	5.37728
Dscaml1	0.76357	1.2635	0.724417	2.03674	3.65317	2.5471	6.13111	8.24899	6.8357	4.6559	4.83315	7.14176
Il10ra	0	0	0	0	0	0	0	0	0	0.0254498	0	0
Tmprss13	0	0	0	0	0.0481288	0	0	0.312068	0.273168	0	0	0
Tmprss4	0	0	0	0.0236239	0	0	0	0	0	0	0.0259894	0
Mpzl2	0	0	0	0.156298	0	0	0	0.367648	0.23324	0	0	0
Cd3d	0	0	0	0	0	0	0	0	0	0.0254498	0	0
Arcn1	0	0.165425	0.135485	0.156273	0.0968592	0.18452	0.0847934	0.0523397	0	0.0260861	0	0.10551
Treh	0	0	0	0	0	0	0	0.0520546	0	0	0	0
Pate4	0	0.179084	0	0	0.0681504	0.0655016	0.0278356	0	0	0.0467259	0.198778	0
Phldb1	0.130578	0.212579	0.229441	0.330509	0.361832	0.324475	0.321854	0.443449	0.413576	0.34342	0.289171	0.264401
Ddx25	0.0633981	0.0240591	0	0.0751555	0.0241366	0	0.0279841	0.129773	0.0455735	0.0254498	0	0.0275878
Pus3	0	0	0	0	0	0	0	0	0	0	0	0
Pdzd3	0	0	0	0.0250518	0	0	0.0494855	0	0	0	0	0
Pate6	0	0	0	0	0	0	0	0	0	0	0	0
Acrv1	0	0	0	0	0	0	0	0	0	0	0	0
Nlrx1	0.51329	0.484071	0.46867	1.10852	1.43419	1.52209	0.652046	0.326352	0.715358	0.160258	0.058295	0.1509
Trappc4	0	0	0	0	0	0	0	0	0	0	0	0.0260262
Chek1	0.0743475	0.0247013	0.0647215	0.0501037	0.0964983	0.0886399	0	0.0259236	0.0227867	0.0254498	0.087313	0.0266249
Hinfp	0	0.0249236	0.0619511	0.0315152	0.0247141	0	0	0	0.0455735	0.0254498	0	0.0486431
Fez1	15.1448	15.5986	15.3943	32.0867	36.7686	35.8674	45.4645	46.5446	45.7678	26.5049	30.3309	33.7765
Tmem218	1.13427	0.522457	0.73964	1.74521	1.5974	1.52058	1.5511	1.62899	2.05472	0.572443	0.787914	0.504753
Robo3	0.0494332	0	0.0263846	0.0250518	0.144386	0.0489183	0	0	0	0	0	0
Vps11	0.0247166	0.0281842	0.052822	0.0910634	0.024281	0.102728	0.0793005	0.130292	0	0.025628	0.0258859	0.0532497
Zfp558	0	0	0	0	0	0	0	0	0	0.12898	0	0
Abcg4	0.0314395	0.0737087	0	0.0751555	0.094549	0.0513397	0.0247428	0.135373	0.022764	0	0.0258859	0
Mcam	1.97122	1.87683	1.876	6.19387	4.40208	4.38102	1.61036	3.57445	1.77231	1.40073	0.987572	0.759706
Muc16	0.0991877	0.19519	0.144007	0.437681	0.360509	0.267387	0.255865	0.560598	0.376789	0.234851	0.381584	0.345863
Mfrp	0	0	0	0	0	0	0	0	0	0	0	0
Pin1	4.38655	3.52134	3.63694	7.67829	8.11105	7.03829	6.24413	7.36432	7.0393	4.51526	4.77587	4.47154
Olfm2	1.14495	1.16854	1.24987	1.28581	1.70556	1.16034	1.22887	0.987948	1.33602	1.11615	0.950193	1.16795
Slc44a2	5.00155	3.21692	3.77374	11.4779	12.6404	11.4063	10.8139	14.7601	12.691	6.88584	8.03614	9.38012
Tmed1	0.0494332	0.0741039	0	0.124984	0.0962576	0.122296	0.070888	0.181465	0.182112	0	0.0776576	0.0520525
Scg3	0.101709	0.193214	0.132398	0.0831971	0.0957523	0.143404	0.185373	0.148464	0.159052	0.111419	0.106261	0.260523
Yipf2	0.597005	0.181061	0.743387	1.13272	1.054	1.43392	0.751784	0.758265	0.930523	1.00354	1.24058	0.927367
Lysmd2	0.423124	0.321117	0.489699	0.530773	1.50797	1.20204	1.27222	0.708414	0.637619	0.955336	0.754728	1.00258
Carm1	15.9048	7.52572	9.46427	22.4241	20.7212	21.6802	21.3627	23.3207	21.9099	17.5468	19.1806	21.543
Smarca4	36.815	20.6115	27.2144	83.2226	83.6719	77.3778	78.8304	99.6976	92.9929	49.6369	57.1872	60.7903
Bcl2l10	0	0	0	0	0	0	0	0	0.022764	0.0254498	0	0
Ldlr	4.38423	2.88706	2.90281	7.30549	8.12388	5.99398	2.96005	4.02995	3.94784	1.87492	2.44678	2.93175
Kank2	0.0895483	0.183012	0.138176	0.11356	0.231812	0.307671	0.19715	0.176099	0.0340777	0.206118	0.133933	0.132317
Polr2m	0	0	0.0263846	0	0	0	0	0	0	0.0504925	0	0
Rab27a	0.494999	0.432396	0.637479	0.354483	0.395258	0.650784	0.31688	0.711447	0.805343	0.216095	0.269886	0.534397
Aldh1a2	0.0494332	0.0247013	0.0792067	0.276798	0.0723135	0.122467	0.0495102	0	0	0	0	0.0260262
Dock6	0.101635	0.0728688	0.052822	0.348972	0.311802	0.195673	0.0742283	0.0913288	0.114389	0.0508997	0.0258859	0.0260262
Lipc	2.51091	1.95316	2.21425	1.64961	1.46877	1.82558	2.00471	1.77545	1.79976	2.09623	2.12927	1.99018
Dnaaf4	0.660823	0.411301	0.704786	0.70298	0.624231	0.599102	0.991417	0.629658	0.78802	0.408979	0.63058	0.496555
Khdc3	0	0	0	0	0	0	0	0	0	0	0	0
Rsl24d1	1.50373	0.849774	1.20467	1.94242	2.36697	2.06369	2.10816	2.54759	2.71672	1.18594	1.11377	1.47444
Rnf111	0.275244	0.147072	0.133453	0.515617	0.304415	0.631217	0.464397	0.506936	0.341551	0.127733	0.30799	0.437215
Nedd4	96.9513	47.7402	63.761	141.977	171.781	134.46	65.9437	89.7348	79.0906	53.4771	55.0787	63.243
Ccnb2	0	0.0247013	0	0.0761576	0.0721932	0.0246059	0.0247428	0.114893	0.045619	0	0.0411585	0
Myo1e	0	0	0	0	0	0	0	0	0	0	0	0
Mns1	8.12778	3.62573	5.84718	12.1787	18.7914	9.57719	3.71263	5.96204	4.39131	2.23867	1.80334	2.23149
Fam81a	0.0753856	0.0247013	0.0523999	0.0751555	0.0240885	0.0732306	0.0742283	0.0518472	0.0449816	0.0762732	0.0260412	0.0669655
Gcnt3	0	0	0	0	0	0	0	0	0	0	0	0
Bnip2	12.4798	10.8905	11.4118	30.4386	29.6884	32.7536	37.543	47.0332	40.4998	22.2845	24.1624	26.8619
Tcf12	19.5392	19.3147	20.9098	15.2575	16.5478	14.8918	16.032	14.1499	14.6252	15.6906	15.6143	10.9911
Anxa2	2.89352	5.51951	6.12693	2.73133	4.5288	2.17363	1.26336	10.8349	6.33362	0.857507	0.993267	1.37702
Ice2	3.70193	2.09855	2.44438	7.81525	10.593	7.10413	7.17983	9.9221	9.00217	3.00751	4.51833	4.94543
Rp9	1.12928	2.4827	1.74065	2.36562	2.17812	1.65055	2.48828	2.94922	2.27066	2.17802	2.25091	2.65905
Rora	1.6833	2.74244	1.83228	1.09902	1.47496	0.505106	0.973702	1.77976	1.03191	0.304278	0.561827	2.39543
Itga11	0.827635	0.633909	0.780695	1.39168	1.98625	1.20038	0.467242	0.680468	0.675452	0.451964	0.332996	0.443383
Fem1b	0.0855936	0	0	0.0290852	0	0.0658929	0.0651972	0	0.0464385	0.0283002	0.0273096	0
Cln6	0.332092	0.307803	0.164825	0.493972	1.33675	0.797857	0.212837	0.693274	0.578182	0.0876747	0.216458	0
Calml4	0	0.0256399	0.0958554	0.227721	0.0929608	0.777972	0.129256	0.0518472	0	0.0515105	0.0489761	0
Irak1bp1	1.94265	1.2486	1.32667	3.74071	5.41237	5.32018	6.6656	8.7846	7.22546	5.18228	5.03286	6.67886
Glce	0.0247166	0	0	0.0264547	0	0.0308674	0	0.0428258	0.0507636	0	0.0816958	0
Phip	0.1483	0.248717	0.158413	0.477037	0.366236	0.440509	0.441757	0.519172	0.526121	0.483903	0.696356	0.781959
Lca5	0.0247166	0	0	0	0	0.187993	0	0	0	0.080956	0.0924126	0.0569454
Ankk1	0	0.0247013	0	0	0	0.0488693	0.0247428	0.0259236	0.022764	0	0	0.0260262
Elovl4	0.0247166	0.024726	0	0.0788882	0.0963539	0.106397	0.0992679	0.207881	0.153953	0.229939	0.155988	0.0261824
Bckdhb	4.80933	5.18046	4.70483	8.41075	9.71078	8.50965	6.36376	9.39644	7.47971	5.21992	4.5293	8.10057
Tent5a	0	0	0	0	0	0	0	0	0	0	0	0
Zw10	8.20156	7.50939	6.19287	16.3976	17.3168	16.1849	11.4796	14.4092	13.9414	5.2574	7.60509	7.77932
Nnmt	0	0	0	0	0	0	0	0	0	0	0	0
Cyp19a1	0	0	0	0	0	0	0	0	0	0	0	0
Kif23	0.0728151	0.0494026	0.0272026	0.0501037	0.0730355	0.0730594	0	0.0777708	0.0910559	0	0.0166187	0.0785732
Paqr5	0.0988911	0.0989287	0.0791803	0.12581	0.0240644	0.0489672	0.0738819	0	0	0.0510524	0	0
Tle3	7.93054	2.54124	4.09046	16.2752	17.447	15.5571	12.9502	19.7355	15.6233	13.0464	15.8486	16.3745
Acsbg1	0.0722466	0.0741039	0	0.0501037	0.0677894	0	0.123714	0.0721972	0	0	0.0260412	0.0260783
Imp3	0	0	0	0	0	0	0	0	0	0	0	0
Thsd4	0.376706	0.247482	0.417827	0.252372	0.276693	0.477149	0.423398	0.634506	0.72337	0.379381	0.519426	0.391695
Crabp1	0.346032	1.09871	0.465821	0.3989	0.795064	0.26905	0.0742283	2.90305	1.25461	0	0	0
Nr2e3	0	0	0	0	0	0	0	0	0	0	0	0
Ptpn9	4.68738	2.62355	3.14497	7.52317	6.93445	8.87556	7.42211	10.2299	8.39212	5.5798	6.98836	7.93361
Pkm	43.4345	32.8306	37.1036	82.086	166.329	92.099	71.2355	93.9921	79.1237	38.727	42.6202	48.8661
Man2c1	2.90081	2.04996	3.31309	5.54923	7.05265	6.50141	8.55082	8.72388	9.12377	4.86772	6.11101	4.7064
Celf6	0.0417711	0.0591349	0.0764891	0.0508552	0	0.017684	0.230479	0.210007	0.150379	0.175655	0.236338	0.163965
Neil1	0.0494332	0	0	0.100207	0.0721932	0.0733774	0.0494855	0.0777708	0.022764	0.0254498	0.103543	0
Ireb2	7.98067	3.68039	4.97472	21.7749	25.6952	23.3824	20.4381	24.232	21.9393	13.3152	13.9651	17.8112
1700017B05Rik	0.123583	0	0	0.125259	0.0481288	0.0244591	0.0494855	0	0	0	0	0
Psma4	5.44749	6.04092	5.45302	10.1292	11.9455	9.82753	12.5416	16.4131	13.2195	6.28385	6.87107	7.07026
Chrna3	0.0494332	0.0280113	0.181289	0.0250518	0.198796	0.132789	0.0863275	0	0.0596643	0.101799	0.260101	0.283556
Chrnb4	0	0	0	0	0	0	0.0247428	0	0	0	0	0.0264687
Mpi	0.173016	0.298268	0.0999186	0.0751555	0.120322	0.122296	0.420973	0.518135	0.318695	0.203599	0.389479	0.183641
Fbxo22	6.81244	3.69536	4.6404	17.8213	16.1636	18.3292	17.3184	21.7458	20.7792	9.19388	10.6455	10.0478
Cyp1a2	0.0247166	0	0	0	0	0	0	0	0	0	0	0
Tmem266	0.383948	0.212851	0.326589	0.421647	0.58977	0.359769	0.409765	0.509787	0.80828	0.318734	0.349951	0.444294
Csk	0.0988911	0.0504895	0.31279	0.126837	0.108025	0.12413	0.40056	0.187765	0.292039	0.127275	0.278817	0.197591
Cyp1a1	0	0.0247013	0	0.0499534	0.0240644	0.0244591	0.148481	0.0786262	0.022764	0.0573385	0.181227	0.094163
Etfa	0	0.153346	0.132741	0.0935435	0.149849	0.125255	0.0247428	0.055969	0.0951534	0.0593999	0.0866141	0.100774
Clk1	0	0	0	0	0	0	0	0	0	0	0	0
Isl2	0	0	0	0.0250518	0.0721932	0.0244591	0	0.0518472	0.0455279	0	0	0
Cyp11a1	0.233597	0.246791	0.438565	0.52704	0.197906	0.469689	0.758341	0.884928	0.631108	0.217443	0.160932	0.330169
Tspan3	0.0550192	0.0247507	0.0567006	0.0918651	0	0.0503124	0.0578486	0.0855738	0.0646724	0.0255262	0.0258859	0.0936685
Tmem30a	0.0247166	0.0741039	0.158308	0.0501037	0.0240644	0	0.0513907	0.0518472	0.022764	0	0.0517717	0.0260262
Hmg20a	165.644	184.038	177.354	163.737	163.292	161.436	126.915	130.774	125.864	102.092	101.426	101.249
Stra6	0.515662	0.557162	0.347354	0.476686	0.641268	0.411745	0.197769	0.374155	0.279792	0.101799	0.129429	0.104105
Cox7a2	0	0	0.0792858	0.0928671	0	0	0	0.0779004	0.0455279	0.0254498	0	0
Stoml1	1.61446	3.00316	3.46132	2.93427	3.47928	3.27606	5.44605	5.96341	5.12107	3.27962	3.65861	7.54472
Hcn4	1.06459	0.915307	0.590778	1.0533	1.10008	1.46823	2.45416	3.65486	2.43222	2.61841	4.00892	4.53637
Mto1	3.17922	2.77561	3.37507	6.72236	8.26422	7.48381	7.55369	10.01	8.34411	4.27484	5.63647	4.64579
Cgas	0.0284488	0	0	0.0202669	0	0	0	0	0	0.0279185	0.0293546	0
Ooep	0	0	0	0	0	0	0	0	0	0	0	0
Gsta2	0.153194	0.249458	0.315428	0.124833	0.294909	0.201127	0.0366193	0.114116	0.21298	0.0800907	0.0949235	0.057466
Gsta4	1.78036	1.34012	1.38427	1.98548	4.99798	1.99572	1.51715	0.602879	0.937944	0.347823	0.233154	0.387921
Elovl5	4.07923	2.78579	3.18821	8.53178	10.8176	9.12421	6.20751	8.94926	6.97442	3.70802	5.36806	6.21616
Gclc	6.44824	4.28365	5.24838	15.2861	21.0134	14.0283	10.4999	15.4681	14.1169	6.92437	7.99604	9.25824
Rasgrf1	0.336714	0.134671	0.273925	0.91602	1.60014	0.76721	15.6077	10.8596	12.1481	1.65231	2.09999	2.15367
Mlip	0.32532	0.323044	0.473208	0.296764	0.488387	0.369553	0.480727	0.471628	0.490973	0.427201	0.433071	0.645087
Tinag	0	0	0	0	0	0	0	0	0	0	0	0
Mcrip1	0	0	0	0	0.0240644	0	0	0	0	0.0254498	0.0258859	0
Ctsh	0.183793	0.36301	0.246063	0.615649	0.402646	0.28084	0.510542	1.42274	0.902523	0.256051	0.320907	0.53588
Map2k5	0.0964442	0.132078	0.24696	0.249867	0.120394	0.224217	0.584894	0.737708	0.73391	0.283079	0.401826	0.394141
Zic1	0	0.0290981	0.0791539	0.0501037	0.0721932	0	0.0792263	0	0.0561815	0.0220905	0.0258859	0.0260262
Lactb	0	0.102659	0.0527693	0.0502289	0.0482491	0.0495053	0.0248417	0.0965654	0.022764	0.0254498	0.0261188	0.125837
Plscr2	0.0247413	0.0497731	0	0	0	0.0244591	0	0.0777967	0.022764	0	0	0.0260262
Aph1b	0.0494332	0	0	0.0250518	0.0240885	0.0489183	0	0.106624	0	0	0.0258859	0
Plscr4	0.353769	0.173403	0.369596	1.00363	1.34999	1.3727	0.421641	1.06017	0.571353	0.30779	0.362739	0.362624
Dapk2	0.505652	0.417205	0.299255	0.0752808	0.369557	0.0554488	0.233374	0.188464	0.132805	0.0257298	0.133856	0.0770377
Ciao2a	3.21645	3.92133	3.81152	5.9666	7.30728	5.66067	3.73947	5.98288	4.45338	1.60891	1.96595	1.94255
Snx1	0.0496062	0.0264304	0.0812119	0.127614	0.145012	0.0999155	0.0905832	0.186676	0.0921485	0.0765786	0.107142	0.0520525
Ppib	0	0	0	0	0	0	0	0	0	0	0	0
Csnk1g1	1.88106	1.41995	1.21588	4.95352	6.67912	4.4319	3.51946	5.52668	5.58826	2.97163	3.78501	7.02553
Znhit1	0.15396	0.161201	0.142477	0.323094	0.472986	0.240238	0.344419	0.649904	0.419972	0.476981	0.485386	0.415275
Spg21	3.59491	2.59932	2.96669	5.51694	5.95454	5.89074	6.92834	7.56593	6.96782	5.34633	5.99354	4.7393
Dpp8	1.6414	1.55752	0.944385	5.22008	3.75359	4.2385	3.45874	4.96507	4.13473	2.35767	2.10522	2.71363
Igdcc3	5.5841	3.61212	3.3038	6.16355	7.64716	7.78764	3.84376	4.27228	4.54751	1.98137	2.37539	2.56981
Tipin	14.2288	11.0906	13.2274	16.4157	21.8812	13.6952	7.36483	9.31621	8.38369	4.46082	4.55661	4.4902
Snapc5	0.962489	0.70122	0.951799	1.0508	0.816361	0.794824	0.842194	0.440364	0.867785	0.64635	0.540859	0.348231
Rpl4	26.0499	23.2071	23.6742	21.7832	25.933	22.7669	18.3159	21.7691	20.3026	14.8103	15.313	14.0555
Lctl	0	0.0515516	0	0.0527091	0.0966667	0.11645	0.115747	0.0269605	0.0454369	0.0260352	0.0352048	0.0294357
Smad3	0.0497792	0.0988546	0.10575	0.0501788	0.120587	0.108109	0.0495845	0.104368	0.068474	0.178709	0.163599	0.260757
Atr	3.93543	2.23552	2.8659	8.17557	10.3682	6.9641	5.60743	8.89988	7.82764	3.41781	4.49995	5.44807
Xrn1	2.84283	1.96373	1.82677	10.2564	14.3009	9.78011	4.94464	7.93122	7.07966	3.57705	3.99983	6.34031
Tfdp2	3.31474	1.89229	1.39469	6.43907	8.36253	6.97501	4.68195	7.56344	6.29788	3.77408	3.75301	4.8597
Atp1b3	0.025557	0.0494026	0.0266485	0	0.0240644	0.147611	0.0251139	0.0520286	0.0915339	0.0508997	0	0.0260262
Rasa2	0.173807	0.0489827	0.0529276	0.0765584	0.0236794	0.180166	0.077717	0.105976	0.135104	0.149569	0.100955	0.0732639
Ube2cbp	0.201341	0.33742	0.424502	0.0767087	0.227794	0.202595	0	0.329981	0.302146	0.5417	0.507881	0.425946
Dop1a	1.81358	1.45283	1.5697	5.44296	7.46064	6.73962	12.2081	13.5447	12.7682	5.77131	8.48451	12.0434
Rwdd2a	0.0690829	0	0.0263846	0.125284	0	0.097861	0.0742283	0.0521323	0.21175	0.0254498	0.0518494	0.0260262
Me1	0	0.025467	0	0.192599	0.0287329	0.137069	0	0.198938	0.129185	0.308936	0.286686	0.151941
Tbx18	0	0	0	0.0250518	0.0240644	0	0	0	0	0	0	0.0519224
Nt5e	0.0741498	0.0249236	0.0263846	0	0.0721451	0.0489427	0.0427307	0.106572	0.187894	0.103123	0.0258859	0.0260262
Cmtm6	0.39512	0.148875	0.268121	0.812256	0.650365	0.776773	0.873394	0.96822	0.743608	0.486856	0.468586	0.292431
Cmtm7	0.27208	0.151345	0.216037	0.630505	0.650076	0.488767	0.593876	0.673313	0.796898	0.284478	0.0524189	0.625723
Stt3b	0.346774	0.276902	0.436798	0.470123	0.3376	0.489794	0.681465	0.401816	0.789978	0.266154	0.416167	0.588037
Tgfbr2	0.0495568	0	0.0241419	0	0	0	0	0.0259236	0	0	0	0
Eomes	7.30526	4.74591	4.98968	38.6444	37.3365	39.892	23.2564	28.4401	25.9577	10.4712	8.3111	6.6178
Slc25a36	0	0	0	0.0501037	0.0817708	0	0.167113	0.0259236	0	0.126817	0.0353342	0.157016
Trim42	0	0	0	0	0	0	0	0	0	0	0	0
Clstn2	0.0247166	0.0499707	0.0558035	0.267403	0.131223	0.148027	1.1762	1.10287	1.12579	1.50971	1.35062	1.5273
Rbp2	0	0	0	0	0	0	0	0.207389	0.0910559	0	0	0
Copb2	11.5034	9.22053	10.1354	12.3731	14.1952	13.1142	11.5766	13.8059	12.4534	9.94343	10.0365	11.206
Mrps22	1.40405	1.51641	1.32129	1.38316	0.980023	1.33297	1.41875	1.47404	1.2782	1.76459	1.37858	1.42697
Pik3cb	0.0743723	0.0493779	0.0263846	0.0501037	0.048201	0.10965	0.0980308	0.0486067	0.0733	0	0.200771	0.0520525
Faim	3.67192	2.80174	3.82358	7.74705	10.2363	7.34038	7.68448	8.71398	8.79338	4.70204	4.14749	5.45666
Armc8	0.0494332	0.123531	0.0529276	0.100308	0.0705087	0.122296	0.0247428	0.184861	0.147146	0.127249	0.158836	0.0780787
Mras	0.0553158	0.0742027	0.0265693	0.150536	0.0487064	0.145238	0.139945	0.108464	0.145189	0.177411	0.0952082	0.0260262
Cldn18	0.0247413	0.122593	0	0.0305632	0.0255805	0	0.0255098	0	0	0.0277658	0.131138	0
Nme6	1.28212	0.462532	0.194613	2.07574	0.306749	2.03001	0.601026	1.463	0.964145	0.632658	0.0999453	0.151629
Map4	12.8933	8.34553	9.49818	25.3596	27.5427	28.8268	25.6943	31.6574	28.8746	19.529	21.3483	27.0887
Cspg5	1.03404	1.00794	0.647901	1.85291	1.70954	2.77797	2.69538	3.12872	2.96612	3.25244	4.20218	5.09274
Ngp	0	0	0	0	0	0	0	0	0	0	0	0
Ptgs2	0	0.0247013	0	0	0	0	0	0	0	0	0	0
Nradd	0	0	0	0	0.0721932	0	0.0247428	0.103694	0.0455279	0	0	0
Tdgf1	0	0.027369	0	0	0	0	0	0	0	0	0	0
Lrrc2	0.259129	0.0975207	0.512442	0.260289	0.8983	0.243882	0.442574	0.331122	0.470053	0.868476	0.921666	0.30508
Ltf	0.0422654	0	0	0.0568927	0.0730114	0.0242635	0	0.0259236	0	0	0.0837926	0.158734
Lrrfip2	8.80556	6.79599	6.33374	17.5959	22.5579	16.7546	20.5632	25.7189	22.9345	10.901	12.575	17.43
Mlh1	0	0.0200575	0	0.0250518	0	0.0489427	0	0.0518472	0	0	0	0.0261043
Stac	0	0	0.0189442	0.0490765	0	0	0	0	0	0	0	0
Arpp21	0.123781	0.371606	0.36672	0.779062	0.603198	1.50957	1.70787	2.01084	1.68993	1.47433	1.40221	1.17985
Pdcd6ip	0.11859	0.134029	0.221235	0.131497	0.109758	0.0812532	0.0692302	0.22118	0.146213	0.0788945	0.161761	0.299406
Fbxl2	0	0	0	0	0	0	0	0	0	0	0	0
Myd88	0	0	0	0	0	0	0	0	0	0	0	0
Acvr2b	2.48162	1.20387	1.52532	7.36687	8.00004	6.93722	3.34027	5.99913	4.28349	2.72156	2.52672	2.52296
Exog	2.30292	1.49398	1.51136	4.88724	5.19481	3.63673	3.55477	3.14463	3.20715	1.16942	1.37299	1.80729
Gorasp1	0	0	0	0	0	0	0	0	0	0	0	0.0205087
Ttc21a	0.13347	0	0	0	0	0	0	0	0	0	0.0213041	0
Csrnp1	0	0	0	0	0	0	0	0	0	0	0	0
Rpsa	1.85483	1.90121	1.86977	1.88305	1.9573	1.40114	1.13693	0.846613	1.11541	0.524649	0.477258	0.82269
Slc25a38	0.798668	0.733332	1.09858	1.33038	1.35427	1.04724	1.15133	1.67427	1.74215	1.17436	0.577514	0.553786
Hhatl	0.0247166	0.0247013	0.0527693	0	0.0240644	0.0489183	0.0247428	0.0259236	0.022764	0.0508997	0.0517717	0.0260262
Nktr	5.56722	1.60721	2.67545	26.4252	28.5001	12.3576	15.7864	26.0066	16.4911	4.76515	7.29368	18.2585
Ss18l2	0	0	0	0	0	0	0	0	0	0	0	0
Vipr1	0.0741498	0.0494026	0.0527693	0.500611	0.433159	0.320072	0.594123	1.1439	1.02438	0.356298	0.33706	0.520525
Pccb	0.149733	0.0729923	0.347644	0.133301	0.121525	0.0533943	0.0791026	0.0917436	0.174167	0	0.102637	0.0314657
Cck	0	0	0	0.0250518	0	0.0244591	0.0247428	0.0259236	0.0910559	0	0.0517717	0.0260262
Amotl2	4.07824	1.77936	1.84516	8.68299	8.79345	8.8419	5.63482	6.87843	6.36494	4.35559	6.82807	7.22481
Ephb1	0.127661	0.162954	0.235404	0.131497	0.212898	0.340667	0.437279	0.552846	0.47909	0.742372	0.497009	0.624552
Ryk	5.6775	5.56688	5.16052	7.08218	11.4508	8.46479	6.08204	9.03427	8.37668	4.33706	4.84537	5.79162
Slco2a1	0.0262737	0.153222	0	0.0976771	0.125087	0.170945	0.160803	0.34004	0.302123	0.123584	0.305117	0.211307
1110059G10Rik	0	0.0259117	0	0	0.0243291	0.0244591	0	0.0778226	0	0.0511542	0	0.0520785
Rab6b	10.1984	5.28796	6.09778	28.2989	28.3184	31.8697	17.4253	28.727	22.672	17.192	20.892	29.2196
Srprb	0.372949	0.247631	0.357037	0.378182	0.325086	0.855605	0.601175	0.825277	0.504791	0.310412	0.44226	1.07358
Trf	0.604939	0.590361	0.583338	1.28556	0.823388	1.04313	1.46289	1.82079	1.33121	2.19439	2.04136	2.13892
1300017J02Rik	0.149783	0.0219842	0.199204	0.199538	0.130285	0.0750406	0.22407	0.301517	0.282979	0.248238	0.357225	0.534241
Topbp1	15.3761	9.55548	12.3721	31.7155	39.3455	24.3471	10.838	17.0091	13.2601	5.42466	5.96064	6.25161
Uba5	0	0	0.0248543	0.021745	0	0	0	0	0	0	0	0
Nphp3	0.656399	0.37215	0.393553	0.409297	1.39756	1.15675	0.250644	0.851823	0.320357	0.200876	0	0.144888
Dnajc13	0.205865	0.0771669	0.105196	0.233759	0.157694	0.171214	0.14811	0.0534285	0.210271	0.0763495	0.110429	0.184604
Mrpl3	7.85007	7.72778	5.80127	20.9006	24.729	16.2436	10.8284	19.5911	14.398	6.2687	9.10517	10.5067
Nudt16	0.0247166	0.0247013	0.0528748	0	0	0.0244591	0.0494855	0	0	0.0508997	0.0259118	0.0260262
Nudt16l2	0	0	0	0	0	0	0	0	0	0	0	0
Aste1	2.40149	1.39251	1.76107	4.56795	4.20521	4.24427	2.33604	3.70575	2.3479	1.50019	1.82004	1.50341
Mapkapk3	0	0	0	0	0	0	0	0	0.022855	0	0.0307006	0.0573358
Hemk1	0	0	0	0	0	0.0978365	0.173645	0	0.0910559	0.0508997	0.0517976	0.0780787
Rbm5	0.0988911	0.147689	0.276933	0.394216	0.45898	0.421847	0.458162	0.268646	0.321996	0.274248	0.197017	0.2701
Rbm6	1.31463	0.862569	1.11301	1.28145	0.911752	1.62181	1.4094	1.39821	1.60413	1.24429	1.39175	1.40451
Mon1a	2.86072	1.33219	1.80376	12.7714	10.0263	13.6872	13.2167	19.8774	14.7573	7.51468	9.42554	9.71898
Mst1r	0.0727657	0.101967	0.154693	0.301173	0.260618	0.0733774	0.662858	0.977501	0.603837	0.370626	0.518675	0.685661
Bsn	1.67831	1.29976	1.83845	1.34754	1.40962	1.02926	0.802358	1.05156	1.23142	2.28285	0.921718	0.69183
Mst1	0.0494332	0.0988052	0.152899	0	0.0240644	0	0	0.129618	0.022764	0.0254498	0	0.0260262
Ip6k1	0.969731	0.763023	0.765181	2.32671	3.16262	2.87155	2.58772	3.87944	3.41751	2.29723	3.24319	3.47026
Uba7	0.321192	0.403323	0.147516	0.0702453	0.469376	0.0805684	0.128737	0	0.114389	0.0674166	0.0223913	0.0520525
Nckipsd	2.33461	0.997463	1.07473	4.02488	3.38454	5.4866	6.10884	8.85394	7.1465	5.64513	5.00762	5.65514
Prkar2a	3.35941	1.9062	2.63751	4.39234	6.13686	4.36789	4.13961	4.86018	3.87547	3.09498	3.67217	4.12373
Slc25a20	1.70836	1.59066	1.6159	2.27426	2.35822	1.97388	2.7024	4.00201	3.3512	1.77426	1.76492	2.32162
Nicn1	0.579061	0.30931	0.684101	1.55477	1.66511	1.74653	2.36689	2.86549	2.27651	2.41191	2.53231	2.48199
Amt	0	0	0	0	0	0	0	0	0	0	0	0
Klhdc8b	0.220324	0.0547381	0.275324	0.37698	0.0953672	0.302633	0.336823	0.155542	0.172892	0.230041	0.343609	0.23991
1700102P08Rik	1.39632	1.22375	1.5159	1.88585	1.05084	2.36733	2.80518	2.49224	2.93521	2.92375	2.42649	2.36381
Usp4	15.9968	11.7104	12.8666	31.9395	38.1484	35.8342	40.9024	48.5742	47.6008	25.5579	32.1041	37.0821
Armc7	1.50198	1.41237	1.70965	1.34468	2.52732	1.94276	3.72	2.27067	3.92788	2.06299	2.38256	1.84003
Rab24	0.396874	0.0988052	0.0791539	0.225467	0.0962576	0.196382	0.098971	0.103694	0.11382	0.127249	0.0517717	0.0780787
Spert	0	0	0	0	0	0.0639606	0	0	0	0.0254498	0	0.0682929
Ninj2	0.082331	0.163918	0.0274664	0.0982533	0	0.127701	0.0386234	0.231031	0.0814495	0.106966	0.0411068	0.137783
Olfr720	0	0	0	0	0	0	0	0	0	0.0254244	0	0
Ms4a4b	0	0	0	0	0	0	0	0	0	0	0	0
Pak7	2.337	0.938723	1.66392	0.884781	1.00753	1.52224	1.33895	1.82769	2.07814	0.825797	1.24617	1.6091
Igtp	0.103834	0	0	0.232331	0.0922389	0	0.0484216	0	0	0.101138	0	0.051558
Pygm	0.557705	0.261587	0.265588	0.934083	0.646057	0.615856	0.436908	1.03749	0.766053	0.250477	0.187025	0.392294
Prl3b1	0	0	0	0	0	0	0	0	0	0	0	0
Dctpp1	0	0.0717573	0.0263846	0	0	0.0244591	0.0247428	0.0436294	0.0455279	0.0764004	0.0258859	0.0781308
March3	0.0989406	0.204626	0.235588	0.0254276	0.0386715	0.0748205	0.0876141	0.127181	0.150675	0.0643627	0	0.138746
Hps4	3.17776	2.23223	2.52358	8.50294	13.4689	10.4101	10.3919	13.1881	12.8564	6.17663	8.46357	8.09783
Nup88	0.0247166	0	0.0527693	0.0250518	0.0481288	0.0244591	0.0247428	0	0.022764	0.0254498	0	0
Stab2	0.207199	0.334999	0.375955	0.532427	0.554685	0.520001	0.891679	1.12444	1.0389	2.17357	2.12598	2.97527
Degs1	0	0	0	0	0	0.0244591	0	0.0259236	0	0	0	0
Scgb1c1	0	0	0	0	0	0	0	0	0	0	0	0
Atp6v1g1	2.76764	2.32867	2.18547	5.75711	6.83006	7.01899	7.23342	6.98713	7.12007	4.49121	3.51634	2.2127
Spib	0	0	0	0	0	0.0733774	0	0	0	0	0	0
Qsox1	0	0	0	0.0501037	0	0	0.0997133	0.0201426	0.0455279	0.0254498	0	0.0518443
Il17rd	0.34969	0.352586	0.553787	0.554172	0.703042	0.455087	0.34959	0.321064	0.254956	0.206627	0.259868	0.184734
Adamts20	0.232188	0.598512	0.280284	0.495525	0.545588	0.965451	1.91318	2.20037	2.35336	2.00255	2.61282	2.18449
Nol4l	1.30884	1.99122	1.86637	1.27982	0.910717	0.962149	0.947746	0.993444	1.34355	0.923906	0.68683	0.70578
Aftph	1.02131	0.702875	0.820219	0.930926	0.731726	0.520074	0.571483	0.702996	0.695075	0.604434	0.561387	0.763636
Syt15	0	0	0.0263846	0.125259	0.0240644	0.0489183	0.0247428	0.129618	0.0455279	0.0254498	0.0517717	0
Sv2a	0.47834	0.227993	0.402999	1.75909	2.27871	3.75362	7.28088	8.11154	7.2289	5.88105	6.62168	7.03359
Ascl3	0.0247166	0.049452	0	0	0.0240644	0	0	0	0	0	0	0
Mdfi	0	0	0.0339834	0	0	0.0276633	0	0	0.019486	0.0257298	0	0
Azgp1	0	0	0	0	0	0	0	0	0	0	0	0
Anapc15	3.45118	2.67503	1.73339	4.58764	3.11574	5.34197	2.46319	3.34012	2.81388	1.69832	1.63834	2.12083
Pdzrn4	0.470827	0.690945	0.793808	0.786552	0.878471	1.00691	2.11724	2.62746	1.91434	1.34604	1.78263	2.86783
Prf1	0.0312912	0.0303826	0.0442734	0.0295612	0	0	0.0767025	0	0	0.0258316	0	0
3110001I22Rik	0	0	0	0	0	0	0	0	0	0	0	0
Snapc4	0	0	0	0	0	0	0	0	0	0	0	0
Dars2	0	0	0	0	0	0	0	0	0	0	0	0
Hesx1	0	0	0	0	0	0	0	0	0	0	0	0
Chrm1	0	0	0	0	0	0	0.076851	0.0779781	0.0228323	0.103326	0.0939398	0.115114
Dsel	0	0	0	0	0	0	0	0	0	0	0	0
Lama1	6.10854	4.3459	4.84963	7.52863	11.0313	6.72585	1.68973	2.19959	1.58139	1.03309	0.988193	1.12415
Chchd5	0	0	0	0	0	0.121415	0	0	0	0	0.435556	0
Cdv3	0.0993113	0.0823788	0.128308	0.0503542	0.0722173	0.0978365	0.125223	0.0518731	0	0.152979	0	0.106551
Cyp2c38	0	0	0.0280996	0.115113	0.0329682	0.109675	0.137644	0.0816852	0.171185	0.161556	0.154668	0.173725
Hnrnpf	6.47607	2.62273	3.71599	9.55998	12.6773	8.97051	4.37078	4.75545	4.5352	3.15866	2.69526	2.81154
Fanca	2.37183	4.087	3.24763	3.723	2.62853	3.45429	7.67876	7.06895	8.21829	5.87662	6.25902	7.06061
Oscp1	3.97826	3.6985	2.73126	4.52885	3.7142	4.30796	5.14315	4.17129	4.42056	2.98076	3.68648	3.19511
Igdcc4	8.76671	4.14495	4.1546	24.9294	27.1256	28.1615	22.4062	28.4176	25.5292	19.152	18.9586	19.6427
Abcb5	0.456837	0.294044	0.598905	0.529621	0.836358	0.614193	0.634033	0.701	0.686538	0.419795	0.501021	0.520629
Otud7b	1.99938	0.913825	0.578246	4.73765	6.72963	4.63136	3.12246	5.7224	4.22424	2.30497	1.63731	3.94685
Rsph6a	0.0545248	0.0708433	0.0263846	0	0.0514978	0.0258288	0.138881	0	0.0487604	0.0254498	0.0589421	0.0805773
Pik3r1	0.0743228	0.0247013	0.265904	0.0751555	0.0721932	0.0733774	0.0247428	0.157149	0.159348	0.178454	0.25728	0.15824
Wnk2	0.241086	0.191089	0.230839	0.438708	0.288773	0.494026	0.688541	0.707921	0.935713	0.426972	0.601199	0.60079
Dnah2	0.48227	0.486616	0.464976	0.150186	0.384982	0.30163	0.498245	0.344317	0.447881	0.807574	0.361548	0.745912
Phf2	0.195953	0	0.105539	0.0503291	0.0485379	0.121415	0.0733623	0.130085	0.209611	0.0508997	0.0777353	0.0520525
Alpk2	0.0247166	0	0	0	0	0.0493585	0	0	0	0	0	0.0260262
Armcx2	0.0247166	0	0	0	0	0	0.0247428	0.0259236	0.0455279	0	0.0258859	0
Acbd6	1.82866	1.95676	1.61134	1.93743	2.22526	1.9888	1.75542	2.44364	2.12413	1.14848	2.73792	2.59521
Tspan8	0	0.0942108	0.0538774	0	0.121309	0.12687	0.0250892	0.0240571	0.022764	0	0.0252646	0
Pkd1	3.12166	1.45785	1.86642	7.38002	9.94462	8.28235	10.0579	11.6623	11.5623	7.17497	8.24545	13.4593
Nbeal1	1.86304	1.75802	2.17201	3.61212	4.15908	2.88334	2.35598	3.69826	2.8831	2.83122	2.8878	4.68514
Cyp3a59	0	0	0	0	0	0	0	0	0	0	0	0
Cpa6	0.104082	0.10298	0.194217	0	0.181758	0	0.116093	0.204563	0.245965	0.0567786	0.272526	0.193375
Fbxo21	7.6248	3.78691	5.00042	18.8785	16.5726	17.4933	18.9026	24.0114	23.0929	15.7404	16.2811	14.2782
Sppl2b	2.72043	1.29264	2.49142	3.8432	3.54563	4.86994	6.66174	7.08673	7.89199	5.11677	5.75748	4.05505
Gemin5	1.87443	1.94962	2.32773	1.59523	1.12494	1.68851	3.61821	4.07558	3.66479	7.00512	2.67559	7.83369
Ascc3	4.10217	3.85404	3.91756	4.90703	8.03106	6.02962	4.2612	6.25059	5.16157	3.60866	4.63463	7.00629
Olig2	0.196942	0.0988052	0.052822	0	0.144386	0.0733774	0.0742283	0.129618	0.0910559	0.178149	0.315005	0.395599
Ccar2	0.942469	0.542144	0.960506	1.81681	1.31098	1.52857	2.91477	2.33971	2.668	2.53272	2.60345	2.69419
Wdr93	0.226083	0.100831	0.0533497	0.205625	0.352808	0.269882	0.320592	0.468828	0.376675	0.153183	0.186767	0.104626
Cyp7b1	0.150524	0.0661254	0.175748	0.198511	0.406809	0.229133	0.26643	0.332263	0.281499	0.144173	0.200823	0.262839
4930480E11Rik	0	0	0	0	0	0	0	0	0	0	0	0
Bmp2k	1.47321	1.13703	1.64994	2.76753	3.09728	2.26655	1.40423	2.77499	2.157	1.3524	1.58507	2.5873
Tex43	0	0	0	0	0	0	0	0	0	0	0	0
Rusc2	0.336764	0	0.41503	0.825433	0.560388	0.174687	0.243073	0.161037	0.278767	0.491818	0.20776	0.666662
Plcb4	2.92041	0.961671	1.52912	7.40212	10.9412	6.49082	4.47097	6.15172	4.87026	2.56115	3.4043	4.68303
Atg12	0	0	0	0	0	0	0	0	0	0	0.0524965	0
Lrrc17	0.0602344	0	0	0	0.0619177	0.0489183	0	0.252729	0	0	0.0261447	0
Cspg4	0.0247166	0.0247013	0	0.408646	0.0839366	0.122296	0.0247428	0.417473	0.465068	0.071565	0.459888	0.278637
Trim62	1.12483	0.539155	0.294716	1.20727	2.97653	1.412	0.298373	1.04052	1.04905	0.409183	0.839893	0.897125
Ppl	0.123583	0.0988052	0.0263846	0.100207	0.0481288	0.0749183	0.0742777	0.130629	0.0910786	0.0804979	0	0.0780787
Vhl	1.02957	0.35271	0.611754	2.76818	1.6095	2.87397	2.07149	2.65678	2.89813	1.41252	1.50785	1.32239
Ypel1	1.14507	0.817687	1.39203	5.69396	1.90537	5.7373	5.80604	6.94472	6.84146	1.63981	5.105	6.24554
4932438H23Rik	0.361011	0.464706	0.392894	0.189492	0.320682	0.196994	0.329697	0.438627	0.428031	0.15812	0.150423	0.206596
Rbp3	0	0	0	0	0	0	0	0	0	0	0	0
Camkv	1.48992	0.696354	0.835496	2.02474	1.48155	1.38576	8.56715	6.10026	7.21914	12.4839	13.5951	13.6514
Fshr	0.103834	6.89453	5.61811	13.2465	10.746	4.19655	7.08006	0.399768	3.83828	2.86911	3.43218	2.68549
Prss42	0	0.0494026	0.0263846	0	0	0.0244591	0	0	0	0	0	0
Rasgrp2	0.641	0.54496	0.734469	0.446699	0.591551	0.946128	1.44087	1.06694	0.488401	0.97959	1.60925	0.518261
Ankrd6	2.61835	3.34567	3.47599	3.71581	2.89918	3.19187	3.30108	2.73507	3.94805	3.55081	3.61144	4.00635
Prpf18	0.0547226	0.133165	0.0527957	0.0501037	0.0721932	0.0489672	0.049634	0.13711	0.159484	0.0254498	0.0776835	0.0261043
Akna	0	0	0.0527693	0.0250518	0.0481288	0.0244591	0	0.103694	0.0455279	0	0	0
Brk1	6.62909	2.98819	3.91044	18.2993	24.9245	18.8979	17.6315	21.4607	19.0583	9.21725	10.2718	11.4066
Tekt3	0	0	0	0	0	0	0	0	0	0	0.0258859	0
Ndufa4l2	0	0	0	0	0	0	0	0	0	0	0	0
Armcx1	1.82643	1.06275	1.10111	3.67085	4.3532	4.14369	4.88833	8.30413	7.18041	3.25112	4.76947	3.11087
L3mbtl1	0	0.0536512	0.031213	0.298543	0.186258	0.173684	0.212243	0.215814	0.194313	0.179981	0.344748	0.11946
Pramel5	0	0.0966809	0	0	0.0438213	0.0976164	0.112629	0.203215	0.0933095	0.21383	0.0517717	0
Wdr44	1.32229	1.13041	1.38562	2.83409	2.76758	3.16337	3.65403	4.04766	3.2613	2.23938	2.08166	2.79675
Cd2bp2	0.0494332	0.0247013	0	0	0	0.0244591	0.0494855	0.0259236	0.0682919	0.0254498	0.0776576	0.0260262
Sos2	0.300208	0.269294	0.168413	0.215471	0.244711	0.0776577	0.298447	0.247829	0.295158	0.570356	0.610363	0.564822
Lsm7	0	0.0988052	0	0	0	0.0244591	0.098971	0	0	0.0254498	0	0
Dnttip2	0	0	0.12195	0	0	0.179359	0	0	0	0	0	0
Mon1b	0.621721	0.137068	0.455689	1.94004	2.16683	2.3991	2.46965	3.25795	2.73077	2.38539	2.15231	1.5236
Acsl3	4.58308	2.85732	4.11595	5.86684	7.46338	5.61868	3.38008	4.51807	3.84486	2.83415	2.72389	3.33094
Oma1	1.3719	1.03713	1.09668	1.60572	2.29805	1.69683	3.10103	3.66684	3.53379	2.24419	2.36571	2.30395
Ssr2	3.94104	4.06729	4.37415	4.93273	3.76464	5.08855	5.96033	5.45378	5.19353	3.2332	3.19825	2.76037
Rab26	0.396133	0.364912	0.417379	0.287695	0.415568	0.300505	0.237852	0.336151	0.28241	0.12053	0.117418	0.22596
Fgl2	0	0	0.0263846	0	0	0.041287	0	0	0	0.0237702	0.0258859	0
Nfatc1	0.0494332	0	0.0263846	0	0.0240644	0	0	0	0.022764	0	0	0.0260262
Cdo1	0.0484445	0	0.0263846	0	0	0	0	0	0	0	0	0
Ttl	0.941134	0.64957	0.752674	2.36146	3.24027	2.74228	2.60071	4.47013	2.50162	2.43484	2.66083	2.45404
Ppp1r9a	4.57166	4.51263	3.60805	10.8345	13.7476	9.49587	6.38932	11.8262	9.29576	7.44372	7.60752	17.0857
Calhm2	14.556	7.50954	10.0135	23.0408	22.041	21.3129	16.9859	20.0407	17.4819	12.0961	11.2811	14.7892
Ptpdc1	0	0.0773645	0.186935	0.0788632	0	0.0489183	0.0247428	0.104628	0.0632155	0.0254498	0.0258859	0.0260262
Inppl1	0.17875	0.406485	0.277698	0.525688	0.380458	0.314275	0.21066	0.405471	0.348698	0.197236	0.0781494	0.241419
Stac3	0.788015	0.751611	0.802014	2.66629	2.01087	2.73164	3.20978	4.57606	3.9004	1.71771	1.67054	1.98336
Zdhhc5	2.15613	1.93606	1.93671	2.29197	1.90164	2.268	2.06352	2.40786	1.78781	2.12557	2.17604	2.03242
Rassf4	0.0534867	0	0	0.187738	0.187438	0.0283237	0.0810325	0.160389	0.0470076	0	0.0557323	0.061448
Josd2	12.0759	10.5842	11.8363	15.7663	14.3109	15.6664	22.0222	20.5705	22.0146	12.819	13.6847	10.002
1700028P14Rik	0.926675	2.12708	1.54978	0.634062	0.501887	0.32785	0.575368	0.588102	0.662864	0.421831	0.467421	0.444242
Npat	3.14815	2.00315	2.45311	10.0769	17.4518	8.9302	5.13296	8.45796	6.7939	3.56377	4.41087	5.99163
Zcwpw1	1.79999	1.64651	2.21233	3.00467	4.95604	3.29677	2.46292	3.34648	2.82697	1.29038	1.79635	1.7246
Cdrt4	0.0253345	0.0251953	0.0284163	0	0	0.0254864	0.0788799	0.110875	0.0484872	0.0264678	0.0542827	0.112928
Pex5	0.0247166	0.0247013	0.0543787	0.131472	0.1704	0.246303	0.396503	0.156086	0.421156	0.162904	0.209417	0.146007
Fancd2os	0	0	0	0	0	0	0	0	0	0	0	0
Tmem127	2.74651	0.778783	1.12272	8.49392	8.61655	8.77073	7.62074	10.5719	10.0251	8.4523	7.96863	7.79156
Myo6	1.49318	0.763863	1.5049	5.87067	8.47726	6.66604	4.46753	6.79221	5.91676	3.01553	2.85363	4.55748
Slc7a13	0	0.0253435	0.0273873	0.0685919	0.118036	0.066113	0.0605208	0.078367	0	0	0	0.0470294
Tbata	0	0	0.0527693	0.453589	0.429646	0.312441	0.222685	0.367933	0.312891	0.0763495	0.147549	0.104105
Bloc1s5	0.0524239	0.138846	0.259255	0.0501538	0.244807	0.0244591	0.0568341	0.0519768	0.144005	0.0510015	0.0266366	0.078339
Egr3	0.0247166	0	0	0	0	0	0	0.0259236	0	0	0.0517717	0
Rc3h1	0.873682	0.578455	0.738902	2.22691	2.97479	2.08661	1.13742	1.88382	2.44578	1.6238	1.2895	2.18019
BC034090	0.222449	0.296416	0.131923	0.926918	0.505353	0.807151	1.28665	2.03352	1.63901	0.763444	1.13898	1.01502
Cyp3a11	0	0	0	0	0.0240644	0	0	0	0.0217623	0	0	0
Slc7a6os	1.53841	1.70078	0.879321	1.0884	0.875656	0.942166	1.15554	0.883191	1.15233	0.779045	0.622452	1.10718
Aspdh	2.16512	2.12762	1.6812	3.92362	2.599	2.57335	3.99541	5.27872	3.19768	2.26705	2.45403	2.11104
Zfp800	1.98242	1.87253	1.70305	1.71212	1.73129	1.5681	1.37765	1.2253	1.17262	1.08992	1.17682	1.48748
Pcdh18	0.0248155	0	0	0.0250518	0	0.024508	0	0	0	0	0	0
Exoc3	0.139451	0.0737087	0.0263846	0.0250518	0.0715194	0.100062	0.09907	0.130033	0.0615765	0.0255007	0.0258859	0.0260262
Ccl5	0	0	0	0.0751555	0.0240644	0.0489183	0	0.0259236	0	0.0254498	0	0
Ngf	0.0247166	0.0494026	0.0791539	0.0398074	0.197785	0.0490161	0	0.830618	0.273281	0.0509251	0.103569	0.0784171
Haus8	0	0	0.0263846	0	0	0	0	0	0	0	0	0
Klhl13	0.182433	0.0463396	0.0622941	0.027532	0.0548428	0.214017	0.12938	0.296851	0.0738691	0.177818	0.228779	0.0730817
Ticrr	2.67013	1.08011	1.43759	5.01533	8.22738	4.2529	0.581578	0.959795	1.02659	0.449521	0.584865	0.757051
Gm9758	0	0	0	0	0	0	0	0	0	0	0	0
Wwp1	0.358242	0.645198	0.593575	1.33474	0.811644	1.25566	2.06441	2.50971	1.77693	1.1567	1.49799	1.81666
Rpl21	4.48483	3.12832	4.60343	3.68262	3.09285	3.45786	2.98229	3.12426	3.06565	2.76136	2.70481	1.43032
Fbxl18	0.213032	0.222089	0.398936	0.124908	0.119359	0.119287	0.121388	0.153208	0.190534	0.285013	0.306722	0.405177
Map3k9	0.0540058	0	0	0.0252773	0	0.0254864	0	0	0	0.0263915	0.0258859	0.0261564
Txndc5	0.0272377	0.097496	0.0263846	0.0746795	0.0963057	0.0935073	0	0.0260014	0.0463474	0.0254498	0.0258859	0.0520785
Bivm	2.75837	1.44757	1.97819	5.58483	5.16834	6.10067	6.43517	6.70472	6.65996	4.5359	5.0478	4.60329
Klhl42	1.12246	1.3111	1.372	2.17683	1.67021	1.68893	1.45792	1.66709	1.65715	0.80503	0.524862	0.640272
Hnrnpa1	32.2564	25.9282	27.8712	37.1658	41.5494	41.7639	35.0493	38.4404	34.6494	23.3296	24.5159	26.1686
Amh	0.222449	0.0494026	0.108757	0.216723	0	0.0994264	0.197942	0.0259236	0.0892803	0.0762477	0	0.0581426
Foxa3	0.0247908	0.0249483	0	0	0	0.0263914	0.0748468	0.026131	0.0237428	0	0	0
Fras1	2.68225	1.53558	1.73073	5.16814	6.86387	4.82943	1.16019	3.68854	1.91807	1.00761	0.871008	1.67968
Ccdc93	0.955173	0.767445	0.974068	3.59291	6.94313	4.74913	3.40267	5.83667	3.65678	2.28043	2.9075	5.11208
Tmed7	0.122149	0.470609	0.239203	0.315954	0.221898	0.550012	0.184606	0.520909	0.496323	0.303108	0.196448	0.335791
Gsap	0.16224	0.0495014	0.0263846	0.19072	0.0483213	0.0504103	0.243964	0.236656	0.45364	0.131652	0.119955	0.477061
Dip2a	0	0	0	0.100207	0.0481288	0.0733774	0.17461	0.0777708	0.022764	0.0511796	0.0779941	0
Ap1g2	0.0514847	0	0	0.435351	0.429911	0.247795	0.198981	0.174544	0.442896	0.0650498	0.330226	0.16256
Slitrk2	0.152551	0.0225029	0	1.2347	1.04553	1.22888	1.95693	2.20962	1.9921	1.74678	1.63876	1.76742
Zfc3h1	8.28137	7.8026	8.58076	17.4206	20.4692	18.6766	19.1201	25.5115	22.0233	10.4167	10.9728	13.9585
Leap2	0.0247166	0	0	0.0501037	0	0	0.0247428	0	0	0	0	0
Hsdl1	0	0.0282089	0	0	0	0	0.0871687	0	0	0	0	0
Isl1	0	0	0	0	0	0	0	0	0	0	0	0
Adgrl3	0	0.0548369	0.155986	0.178544	0.429453	0.159278	0.402144	0.151368	0.48831	0.293564	0.285702	0.691569
Mamdc2	0	0.0439436	0.079022	0.0549637	0.0501743	0	0.0624012	0	0	0.0265951	0.0271543	0.0849497
Fam107a	0	0	0.0284426	0	0	0	0	0	0	0	0	0
Rubcnl	0	0.0250718	0.0536663	0	0.0255805	0.0500923	0	0	0	0.0265696	0.0258082	0.026781
Gmip	0.896867	0.967846	1.06771	7.69289	6.43162	8.19836	13.9116	23.7377	14.905	9.46694	10.8714	11.5356
Fbxw10	0.148398	0.219743	0.0957762	0.231253	0.326265	0.180826	0.393632	0.465717	0.13647	0.136437	0.129688	0.0610315
Gngt2	0.240863	0.103301	0.263714	0	0.178486	0.0733774	0.0966204	0.153234	0.0421816	0.0638028	0.0258859	0.0260262
Trim69	0	0	0	0	0	0	0	0	0	0	0	0
Kcnh2	0	0	0	0.0501037	0	0.0244591	0	0.0259236	0	0.0254498	0	0.0260262
Rflna	0.222449	0	0.211077	0.300622	0.295535	0.26905	0.321656	0.75181	0.728447	0.229049	0.362402	0.546577
Mrps35	3.28763	2.76926	3.22185	5.35262	10.6196	6.77486	5.15839	7.144	6.02528	2.83712	3.9214	3.44866
Tbc1d16	0.0779314	0.0508353	0.0546426	0.182678	0.100854	0.221942	0.0837047	0.107479	0.0696122	0.0587891	0.0258859	0.133983
Ttc9	0.421937	0.407349	0.498881	1.00458	0.947127	0.840416	0.925775	1.25639	1.16349	0.844629	0.890888	1.36508
Eif4h	0.399247	0.611061	0.43036	0.414908	0.426012	0.204454	0.140118	0.240467	0.0566823	0.233553	0.187	0.184604
Parp2	0	0	0.0470702	0	0	0	0	0	0	0	0	0
Hsf4	0	0.0247013	0	0	0	0.0489183	0	0.0259236	0.0229005	0	0	0
Colec11	0	0	0.0706581	0	0	0	0	0	0	0	0	0
Cops8	4.48866	3.25773	4.7485	6.28217	5.86228	5.25663	5.44731	7.78568	6.60387	4.81313	4.42084	4.22859
Xrra1	0.261551	0.27122	0.268015	0.227771	0.322198	0.0522202	0.128143	0.157719	0.324637	0.321304	0.304392	0.0758145
Ipo13	0	0	0.0263846	0.0250518	0.0240644	0.0489183	0.0247428	0.0259236	0.0910559	0.0508997	0	0.0520525
Slc35a4	0	0	0	0	0	0	0	0	0	0	0	0
Pi4ka	0.262391	0.634008	0.514923	0.350099	0.395643	0.437525	0.931342	0.940456	1.22746	0.279745	0.554941	0.891347
Sgpp2	0.124226	0	0.0799718	0.0501037	0.0241847	0.073622	0.0508958	0.0260532	0.024016	0.0254753	0.0519529	0.0631136
Gramd1c	0.0240493	0.126866	0.0604472	0.123881	0.0514497	0.156636	0.084348	0.0909659	0.0646269	0.0275367	0.187724	0.139162
Arhgap39	0.07588	0.053009	0.297434	0.0520828	0.262206	0.113759	0.154197	0.300869	0.11448	0.260148	0.129429	0.589026
En2	0	0	0	0	0	0	0.0494855	0	0	0	0	0
Car14	2.5797	3.0808	2.42509	2.16781	1.88725	2.23148	1.82349	1.8568	1.97245	1.51981	1.34718	1.74243
Qsox2	0.0247166	0.049699	0.0544315	0.0250518	0.0241607	0.0244591	0	0.0259236	0.0518791	0.0254498	0	0.0669135
Zc3h12a	0	0	0	0	0	0	0	0	0.022764	0	0	0
Rep15	0	0	0	0	0	0	0	0	0	0	0	0
Slc35d1	0	0	0.0786262	0.027557	0.0241125	0.0246303	0	0.0259236	0.0455279	0	0.0263	0
Ccdc92	0.0960487	0	0	0	0	0.0244591	0	0	0	0	0.0259376	0.0490855
Slc9a3	0	0	0.0263846	0.0378533	0	0	0	0.0259236	0	0	0	0
Poglut1	0.227047	0.274481	0.341813	0.273741	0.212705	0.31858	0.297927	0.261154	0.373466	0.211081	0.104139	0.104547
Gpr12	0	0	0	0	0	0	0	0.0259236	0.022764	0.0254498	0.0520306	0.0260262
Foxj1	0	0	0	0.0250518	0	0.0244591	0	0.0259236	0.022764	0	0	0
Fbxl8	0	0	0	0	0	0.0238721	0.0247428	0.051899	0.0758268	0.0507215	0.0258859	0
Mpp6	3.40985	2.61446	2.8602	3.13862	5.26421	2.77391	3.91819	5.04644	3.74142	3.36355	3.67447	5.24252
Fem1c	0	0.0247013	0	0.132424	0.0498614	0.0740133	0.0318439	0	0.0274533	0.0979056	0.0827054	0
Htr5a	0	0	0	0	0	0	0.0247675	0	0	0	0	0
Ctdp1	0	0.0257141	0.0527693	0.0268305	0	0	0.0554238	0.0260532	0.0683602	0.0255007	0.0258859	0.0520525
C030006K11Rik	0.123583	0	0.237462	0.250518	0	0.26905	0.395884	0.181465	0.319606	0.432647	0.232999	0.156157
Pmepa1	0	0	0.026411	0	0.0481529	0	0.024817	0.0523916	0.0227867	0.025628	0.0517976	0.0260262
Chst2	0	0	0.0263846	0.0250518	0.0481288	0	0	0	0.0455279	0.0508997	0.0517717	0.0260262
Nfkbiz	0	0.228339	0.0254612	0.168874	0.225123	0.101505	0.0670034	0.152768	0.100594	0.110656	0.0543862	0.0260262
Spcs2	0.0497792	0.0742768	0.0263846	0.0250518	0.0730836	0.0979099	0.0556959	0.0259236	0.0462108	0.132339	0.033574	0.0526511
R3hdm1	8.10302	3.98872	4.77628	29.6296	42.67	31.6021	33.1581	45.4615	40.0046	19.4395	25.2609	33.5253
Camta2	0	0.0559237	0.105539	0.194953	0.336613	0	0	0	0.0455279	0	0.0718851	0
Col27a1	1.85706	0.926274	0.584631	1.94998	2.29991	0.997541	0.405113	1.95184	1.23492	0.305449	0.313348	0.287694
Htr2c	0.11859	0.0256152	0	0.0540869	0.147322	0.0274921	0.0799686	0.252366	0.323362	0.159341	0.146514	0.0632698
Gria1	0.476462	0.516282	0.477536	7.14075	7.21107	11.3194	22.2841	42.7112	31.8125	23.9416	32.5406	77.0476
Rhbdd3	6.0924	4.44443	4.59362	7.21598	7.66533	7.90013	7.9161	8.95266	9.03128	4.3024	6.24613	5.54393
Zdhhc23	0	0	0	0	0	0	0.0494855	0.0259236	0.022764	0.0254498	0	0
Zfhx2	0	1.16496	0	42.4991	24.0933	35.0267	52.1908	74.879	66.4344	13.3883	20.459	29.0791
Neu3	0.483531	0.90713	0.965704	0.690804	0.520056	0.744732	0.550922	0.889153	0.681325	0.628789	0.552845	0.60459
Prkx	0	0.0340631	0	0.195279	0.0660809	0.0914527	0.104909	0.208763	0.209224	0.274018	0.0883485	0.155247
Fancd2	9.70302	4.92764	6.27002	16.5399	19.9803	13.5593	4.12437	5.77207	4.52434	1.55389	2.39752	2.16112
Snap91	0	0.0254917	0	0	0	0.0733774	0.121982	0.0518472	0.0683374	0.076604	0.0780718	0.0260262
Cdnf	0.0247908	0	0	0.025127	0	0	0	0	0	0	0.0520306	0
Pja1	0.09899	0.0741039	0.132002	0.100308	0.144386	0.146853	0.049535	0.0777708	0.136584	0.152801	0.0776835	0.0781048
Phldb2	0.0695525	0.108167	0	0.279729	0.123258	0.172486	0.122378	0.0989244	0.171117	0	0.0588386	0.0324547
Olfr1347	0	0	0	0	0	0	0	0	0	0	0	0
BC028528	0.302729	0.15132	0.158361	0.786051	1.26302	0.623268	0.546765	0.744292	0.532404	0.313364	0.243482	0.158057
Lat2	0	0	0.0832699	0	0	0	0.0763809	0.0548802	0	0.0254753	0.0258859	0
Tagap	0	0.03473	0	0.0354734	0.137889	0.0729616	0	0.189398	0.110018	0.115339	0	0
Chsy1	0	0	0	0	0	0	0	0	0	0	0	0
Phb	1.76909	0.842586	1.37321	4.10762	3.67678	3.5873	3.52238	4.36211	4.63914	2.6576	2.08156	2.07395
Tmub2	0.146273	0.937908	0.112425	0.0999819	0.736587	0.427374	1.78126	0.429709	2.10528	3.52325	2.39478	2.09855
Atp6v0b	0.250256	0.297255	0.554051	1.47097	0.954587	0.866832	1.47073	1.6391	1.31692	0.568982	0.679245	0.99186
Chmp7	0	0	0.0263846	0	0	0	0.0247428	0	0.022764	0	0.0258859	0.0260262
Glyctk	0.355227	0.53545	0.644049	0	0	0.1221	0	0	0.0721618	0	0.055111	0
Dnali1	0.022764	0.0894187	0.166909	0.153768	0.0726745	0	0.121116	0.0518472	0.0682919	0.05884	0.111309	0.048565
S100b	0	0	0	0.0217199	0	0	0	0	0	0	0	0.0235277
Fam160b1	1.23813	0.792121	1.25931	4.53644	6.65999	5.05795	5.63049	8.23543	7.48229	4.67615	5.18706	5.27732
Zpld1	0.056428	0.0803533	0.066542	0.0336196	0.0601851	0.0760434	0.0513412	0.0796891	0.0720707	0.106609	0.0413656	0.0613699
Ciart	0.0566505	0.035891	0.185009	0	0	0	0	0	0	0	0	0.0428132
Lrrc14	0	0	0	0	0	0	0	0	0.300962	0.168529	0	0
Alox12b	0	0	0	0	0	0	0	0	0.0455279	0	0	0.0260262
Prss35	0	0	0.026411	0.202068	0.168716	0.126576	0.248269	0.286819	0.387329	0.102996	0.208045	0.338341
Mrpl1	3.27557	2.35048	3.01178	6.29209	6.75854	4.93421	4.59493	7.38052	6.92719	3.37002	3.53505	6.13092
Cdh6	0.038113	0	0.0542204	0.259111	0.0482973	0.142156	0.10961	0.197978	0.165653	0.220294	0.476999	0.259456
Spg11	2.62241	2.05829	2.6802	3.46617	3.13032	3.01919	1.62884	2.61691	1.92635	0.548495	1.08133	0.864384
Wdr78	0.13169	0.0741533	0.224006	0.199388	0.102827	0.161699	0.133809	0.0791706	0.261945	0.0603161	0.0529107	0.155585
Map3k10	0.71777	1.29304	0.688481	1.63148	0.916661	2.09671	3.32575	2.89328	2.94818	3.38106	2.88679	2.62227
Cep72	0.0988664	0.226758	0.104905	0.123781	0.219082	0.147415	0.115351	0.267039	0.159348	0.155193	0.103543	0.156262
Fam214b	0.0247166	0	0.0887579	0.0834477	0.104295	0.0741112	0.183047	0.24363	0.208723	0.0775711	0.132484	0.153685
Asb16	0	0.0256646	0.0489171	0	0	0	0	0.0452107	0	0	0	0
Ccdc32	0.0249143	0.0247013	0	0	0	0	0.0945173	0.0260532	0.0465751	0	0.0520047	0.0524429
Pomt1	1.0595	0.354093	0.426745	2.77607	5.08774	3.28718	2.924	3.5429	2.72717	1.62655	1.97356	2.17962
Kazn	0.226404	0.116887	0.15245	0	0.242401	0.124742	0.133314	0.0783152	0.0724349	0.155779	0.0258859	0.0260262
Rsbn1l	0.231817	0.437213	0.244506	0.160983	0.141643	0.330956	0.302505	0.205133	0.266839	0.226376	0.543163	0.352968
Atp1a1	0.173016	0.0960139	0.158308	0.0250518	0.0433159	0.122296	0	0	0	0.0508997	0	0.0260262
Zfand4	4.15496	3.32796	3.87342	7.09435	7.06726	5.37438	4.98636	5.32914	5.40116	2.3352	2.37102	3.53814
Ubac1	0.0494826	0	0.0263846	0	0	0.0733774	0.0247428	0	0	0	0	0
Fam117b	0.614504	0.646952	0.460306	1.11506	2.00719	2.09182	1.7574	2.47132	2.07097	2.23954	1.75977	2.13001
Arl5a	0.0266445	0	0.0396825	0.0820698	0.154133	0.147171	0.0743025	0.156656	0	0	0.0814369	0.0805512
Abcc4	0	0	0	0.404913	0	0.261346	0.150362	0.209592	0.178948	0.190543	0.36701	0.191892
Myo5c	0.220447	0.12773	0.0527693	0.3261	0.454456	0.195698	0.074253	0.127751	0.0682919	0.0255516	0.0811781	0.0520525
Wdr48	18.5268	10.6193	14.3816	31.0177	34.8592	30.3638	30.0881	37.1722	36.7504	25.2763	26.4248	28.4725
Il22ra2	0	0	0	0	0	0	0	0	0	0	0	0
Appl1	0.0498287	0.108587	0.0263846	0.15234	0.0974368	0.150497	0.0247428	0.16744	0.0324842	0	0.116616	0.0669655
Tmem51	0	0.0250965	0.0536136	0	0.0254601	0	0.0251881	0.0288011	0.0231965	0.0254753	0.0258859	0
Obox2	0	0	0	0	0	0	0	0.0749192	0	0	0	0
Ccdc138	7.29132	6.71784	5.74145	16.0642	19.026	13.6392	8.79041	9.50167	8.79854	4.63976	5.33528	5.66407
Bahd1	1.9408	0.868004	1.14464	5.1106	6.12268	5.5805	4.64657	5.587	5.84114	3.12829	3.60181	3.71925
Pank1	0.0500511	0.0750919	0	0.129343	0.0763323	0.0988149	0.0771232	0.0598835	0.0968379	0.1061	0.213843	0.0554619
1700034J05Rik	0	0	0	0	0	0	0	0	0	0	0	0
Stard8	0.196126	0.247186	0.265878	0.813909	0.47094	0.245447	0.277144	0.978304	0.677865	0.516326	0.222877	0.866492
Hacd3	1.30291	1.44303	1.57611	0.902793	0.882634	0.986363	0.851819	0.711732	0.739692	0.68058	0.649088	0.641313
Stab1	0	0.0493779	0	0	0.0240644	0.0203255	0.0247428	0.0518472	0	0.0308198	0	0.132838
AW554918	1.27607	1.16546	1.16441	1.79519	1.55061	1.6338	1.19846	1.53374	0.849369	0.61268	1.04437	1.00802
Dusp26	0.437632	0.334727	0.586478	0.718136	0.866872	0.502195	1.71727	1.31147	1.42867	1.382	1.56097	1.5355
Lrrc52	0	0	0	0	0.0241125	0	0	0	0	0	0	0
Ctdspl2	3.40884	1.85702	2.65316	7.01023	10.3938	7.07803	3.95115	4.64685	4.30683	2.08551	2.68563	2.96205
Coil	4.07243	2.32896	3.28819	6.89705	6.68047	6.39437	6.70447	8.25041	8.56062	4.16237	4.2698	4.16235
Htr2a	0.0263232	0.14223	0	0	0.125568	0.147317	0.128019	0.102683	0.201188	0.080956	0.102094	0.261408
Cog6	0.0288937	0.0777844	0	0.153442	0.12345	0.0489183	0.0742283	0.0518472	0.156343	0.124424	0.103543	0.113162
Thap3	0.129021	0.0496496	0.0538774	0.126587	0.0722413	0.0722278	0.0995401	0.129644	0.11168	0.0780547	0.109963	0
Pxk	2.98787	2.67807	2.97138	12.5462	17.4189	16.652	27.544	34.4739	30.3689	14.6932	20.5213	25.3152
Ptchd3	0	0	0	0	0	0	0	0	0	0	0	0
Prrc2b	14.6677	6.74173	8.74323	45.3642	44.6574	41.8557	37.7256	52.2683	43.754	31.6831	33.409	40.2116
Adra2a	0	0	0	0	0	0.0516577	0	0	0.0210111	0	0	0
Fhad1	0.175784	0.17286	0.216591	0.201367	0.144483	0.164855	0.149768	0.18608	0.275876	0.232255	0.24778	0.393803
Gm3402	0	0	0	0	0	0	0	0	0	0	0	0
Prex1	0.0988664	0	0.0801038	0.125259	0.120418	0.143379	0.098971	0.181465	0.0455279	0.0254498	0.0287851	0.130391
Fkbpl	0.0765473	0	0	0.080216	0.0240885	0.0293265	0.034244	0	0.0718658	0	0	0
BC016579	0.0247166	0	0	0	0	0	0	0	0	0.0254498	0.0246951	0
Gadd45gip1	0.791104	0.543429	0.690697	1.47017	1.58673	1.63575	0.949676	1.3661	1.2848	0.437254	0.639769	0.369729
Colec10	0	0	0	0	0.0256767	0	0.0243716	0.0508362	0	0	0	0
Metrnl	0	0.0247013	0.0263846	0	0.0721932	0.146755	0.123714	0.621855	0.34319	0.0474131	0.0258859	0.0273015
Rbm4b	0	0	0	0	0	0	0	0	0	0	0	0
Slc38a8	0	0.0463149	0	0	0	0.0245325	0.0247428	0	0	0	0	0
Mid1	33.0243	11.1528	17.1107	20.0076	37.4413	31.4247	12.2022	12.8896	21.4329	10.6802	21.3769	18.8646
Washc2	7.23541	7.08572	7.45229	17.9852	18.4445	16.4779	19.6688	21.3466	21.4811	10.7277	11.5137	15.0883
Eif4ebp3	0.244348	0.275271	0.318489	0.402909	0.59326	0	1.16934	0.331381	0.460788	0.192375	0	0
Fstl4	0.235994	0.538538	0.2582	0.296488	0.554516	0.217491	0.190024	0.37851	0.187507	0.449241	0.632547	1.53266
Plekhj1	0.0988664	0.0247013	0.0263846	0	0	0.0244591	0	0	0.022764	0	0.0258859	0
Thap1	0.681783	0.73768	0.553734	0.861207	1.11926	1.25881	0.861765	1.57177	1.26372	0.483827	0.984828	0.461471
Ctnnd1	0.0764485	0.0286288	0.0271762	0.100633	0.0512331	0.101114	0.0807851	0.0551654	0.107241	0.0526812	0.0536096	0.136846
9130409I23Rik	0	0	0	0	0	0	0	0	0	0.0249917	0	0
Sncb	0.0247166	0	0.0263846	0	0.0481288	0.0244591	0.0494855	0	0.0455279	0.127249	0	0.0520525
Recql4	0.550488	0.376596	0.39263	0.613544	0.379038	0.608445	0.767199	0.780067	0.532586	0.457054	0.52569	0.41845
Efhd2	0.0189824	0	0	0	0	0	0	0.0316009	0	0.0483293	0	0
Cog5	5.67881	6.9009	4.46407	11.6258	15.2357	14.1136	13.3414	16.3985	15.439	11.5786	8.67904	11.4734
Fanci	5.07182	3.57494	4.01909	7.26461	9.64273	5.9093	2.63275	2.95197	2.8551	1.09992	1.28241	1.33512
Wipi2	4.41646	3.41409	3.39367	9.8842	12.1336	9.7384	9.89619	11.4936	10.3577	6.86387	6.26192	6.9089
Gm13178	0.042735	0	0	0	0.0259896	0.0260001	0.0831356	0.0304343	0.112363	0.102079	0.105045	0
Dennd2a	0.174845	0.0559978	0.130973	0.215796	0.0708215	0.0748205	0.0255593	0.0176021	0.137426	0.0784873	0.176412	0.133671
Cdk10	0.571843	0.289623	0.421785	1.52393	1.74051	1.61712	2.54977	2.72441	2.09092	1.22941	0.793195	1.41424
Klf9	0.0561314	0	0	0	0	0	0	0	0	0	0	0
Rnf139	0	0	0	0	0	0.606611	0	0	0	0	0	0
Hand1	0	0	0	0	0	0	0.0247428	0	0	0	0	0
Ephx1	0.0494579	0	0.0528484	0.0537362	0.0741906	0.0964179	0.0746489	0.0259754	0.0457328	0.077113	0.159586	0.139214
Dcdc2a	0	0	0.046437	0.0250518	0.0992416	0.0502635	0.0730901	0.135114	0.133533	0.0259843	0.058528	0.183667
Trmt12	0	0	0	0	0	0	0	0	0	0	0	0
Slc7a15	10.5201	7.99028	8.52699	13.8842	15.0861	15.6914	14.2503	13.2772	11.5788	12.6819	11.8502	11.7165
Pebp1	0	0	0	0	0	0	0	0	0	0	0.0258859	0
9530068E07Rik	1.89112	0.981778	1.19989	3.36025	2.78692	3.50176	2.55499	2.38227	2.71381	1.34749	1.05299	0.972393
Gbx2	0	0	0	0	0	0	0	0	0	0	0	0
Armh4	0.0757564	0.102535	0.0558299	0.0512811	0.0513534	0.0234563	0.118097	0.052936	0.0886429	0.10582	0.0889438	0.0818525
Mtg1	5.04879	3.28337	4.23352	9.93914	9.33985	8.2678	9.76116	11.1395	9.61324	3.93493	5.70447	5.16676
Ncaph2	15.4727	9.6922	12.4132	30.9609	37.6324	30.2404	17.0069	23.8818	20.3186	11.0829	11.7602	11.8883
Hspb8	1.07142	0.888555	1.28913	0.826911	2.11401	0.966747	0.22318	0.526923	0.218352	0.229659	0.181201	0.20821
Lmo1	0.0495815	0.0743262	0.0263846	0.0814435	0.120322	0.123176	0.0998865	0.109605	0.1835	0.0513069	0.0817217	0.0260262
Ndufb7	0.324405	0.350314	0.267092	0.301774	0.296546	0.356761	0.545404	0.610552	0.564546	0.254524	0.184385	0.182184
Clip2	0.230779	0.0921852	0.0553022	0.228773	0.180459	0.287272	0.265366	0.214621	0.259008	0.363475	0.196655	0.182912
Letmd1	4.38208	1.8714	2.46243	8.45777	10.0795	9.3316	9.8394	11.2146	10.0816	5.80493	5.98598	5.92537
Evpl	0.372454	0.175997	0.263846	0.529145	0.563588	0.667294	0.645712	0.726016	0.801314	0.362202	0.445392	0.347945
Trim36	0.380215	0.585322	0.568668	0.303779	0.571481	0.653206	1.52767	1.27549	1.2718	2.28033	2.31759	1.77174
Kcna4	0	0	0	0	0	0	0	0	0	0	0	0.0780787
Clba1	0.446975	0.274777	0.395664	0.726954	0.316351	0.531375	0.570395	0.804798	1.07423	0.509888	0.420645	0.338445
Rps29	0	0	0	0.0501037	0	0	0	0	0	0	0	0
Kdm1b	3.33049	2.30068	2.81688	8.25921	8.04528	6.83454	9.62025	13.0491	11.392	6.61783	6.63618	8.96982
Jcad	0.0997315	0.0247013	0.144429	0.180699	0.396581	0.43525	0.373022	0.257318	0.308065	0.0255262	0.25891	0.65482
Ripk2	0.0247166	0.135956	0	0.0345966	0.141138	0.0244591	0.0611146	0.105094	0	0	0	0.178306
Hace1	3.36277	2.72406	2.1847	2.78253	5.71142	3.17509	4.35873	5.0923	4.95637	2.81147	3.30596	4.61354
Mmd2	0.074224	0.052762	0.0225325	0.245157	0.0249789	0.0990595	0.0650487	0.167285	0.145735	0	0.0781494	0.273744
Lzts1	0.0495815	0.0494026	0	0.163463	0.0732761	0	0.0495102	0.0301751	0.0455507	0	0.0519529	0.0904412
Atp13a2	4.52825	3.05516	4.6562	13.1495	11.273	12.7052	27.049	24.6016	24.8327	17.5735	18.3943	18.2431
Atp5j2	0.0741745	0.249483	0.0529012	0.225742	0.134087	0.345069	0.123763	0.285393	0.198957	0.0763495	0.129766	0.0524949
Zfp40	0	0	0	0	0.0227649	0	0	0	0	0	0	0
Ctrc	0	0	0	0	0	0	0	0	0	0	0	0
Slc25a37	0	0	0	0	0	0	0	0	0.0455279	0	0	0
Olfr796	0	0	0	0	0	0	0	0	0	0	0	0
Ankhd1	5.80731	4.91099	5.11727	10.2944	14.0143	9.85003	4.86212	7.85337	5.81405	4.01705	4.61519	7.1427
Cnbd2	126.491	173.787	156.238	101.226	111.123	95.7632	91.7491	98.1519	93.2815	94.3048	91.2371	81.0538
Fhod3	3.15161	2.60228	2.70121	4.53108	6.21268	4.33741	6.9253	9.98229	8.93476	7.84402	7.78657	13.4915
Clic4	0.0939231	0.31178	0.0986785	0.0592977	0.0500299	0.135895	0.0276129	0.0443553	0.0445718	0.0828647	0.0496491	0.128492
Med30	2.57542	1.81283	2.06473	2.25507	4.2941	4.17615	3.43118	4.26192	3.56463	1.85799	2.12823	1.91223
Gtf3c4	0	0	0	0	0	0.0244591	0	0	0	0.0254498	0	0
Dlx1	0.161424	0	0.0937182	0	0	0.116059	0	0.218303	0	0	0	0.444502
Eri3	15.3119	10.6567	11.3544	34.3876	39.0979	30.5943	32.1276	37.852	34.9069	21.3196	25.6099	29.7346
Hipk4	0.437484	0.111823	0.184956	1.20509	1.21434	0.638775	0.80362	1.03269	0.775978	0.279948	0.44006	0.234236
Setd7	0.124226	0.0566895	0.106436	0.313373	0.313896	0.267681	0.355256	0.34201	0.404129	0.385794	0.36569	0.28936
Cd226	0.149066	0.123754	0.0271762	0.054137	0.0542652	0.0487226	0	0.176254	0.0737097	0.0267478	0.0255494	0.0830758
Cdhr2	0.0248649	0	0	0.0255278	0.0243291	0	0.0253861	0	0	0.0255262	0.0517717	0.106734
Gas2l1	0	0	0.0263846	0	0	0	0	0	0	0	0.0258859	0
Kcnj15	0	0	0	0	0	0	0	0	0.0434109	0	0.0246433	0
Lyl1	0.182334	0	0.352367	0.148282	0.262422	0.138928	0	0.0936619	0	0	0.0218218	0
Mdga2	0.134656	0.326452	0.289044	0.514339	0.218072	0.514571	0.400165	0.336851	0.246693	0.39376	0.13427	0.702006
Hook3	0.100448	0.101918	0.131633	0.374099	0.297556	0.265773	0.159739	0.558731	0.171891	0.104955	0.0779165	0.144888
Hpf1	11.9255	7.23336	9.99825	22.743	27.2348	15.8939	15.4557	18.505	19.4218	9.3729	10.9765	11.8642
Osgin2	0.371441	0.197684	0.158334	0.503241	0.408878	0.440411	0.322052	0.337292	0.404903	0.221032	0.161269	0.0780787
Mcee	2.2019	1.68347	1.82816	4.96763	5.5717	4.19748	3.63642	4.41429	4.01506	2.22661	2.23882	2.06128
Agbl2	0.548733	0.769841	0.852408	0.341106	0.43506	0.243442	0.30055	0.363786	0.456509	0.504187	0.360875	0.370275
Metap1d	2.33184	0	1.22857	9.50512	11.5175	12.6833	10.254	12.2079	11.4323	5.00726	7.67182	7.32899
Rasl10a	0	0	0	0	0	0	0	0	0	0	0	0
1700028J19Rik	0	0	0	0	0.0241125	0	0	0	0.0241981	0	0.0529625	0.0260523
Rreb1	0.551625	0.175404	0.40168	0.394942	0.435903	0.16302	0.220334	0.227298	0.232033	0.228132	0.0471641	0.166698
Xkr7	0.543963	0.494026	0.316616	3.25917	2.67233	3.43905	2.79875	3.91563	3.74312	2.92772	3.1874	3.73815
Slc30a8	0.0569471	0.10545	0	0	0.102442	0	0.0286768	0.129203	0.103735	0	0	0.0500224
Ccs	0	0	0	0	0	0.0489183	0	0	0	0	0.0518494	0
Hirip3	0.827957	0.739878	0.811011	0.835879	0.997109	0.894226	0.580886	0.563734	0.495867	0.518999	0.440345	0.27364
Zfp623	1.76395	0.469498	0.540832	3.94404	2.41121	3.63771	2.50884	3.7058	3.04923	2.01537	1.68263	2.45079
Ptgdr2	0	0	0.0263846	0	0	0	0	0.0260273	0	0	0	0
Ccdc182	0	0	0	0	0	0	0	0	0	0	0	0
Fam91a1	5.98115	2.36117	3.4037	11.7026	13.3857	12.1051	9.32015	13.541	11.2467	7.42784	7.84373	10.6386
Ccdc15	0.196892	0.0230216	0.301286	0.219329	0.154951	0.132544	0.275733	0.324486	0.225978	0.265391	0.112241	0.302685
Vps18	0	0	0	0	0	0	0	0	0	0	0	0
Git1	7.92788	4.49524	4.73211	13.7649	16.3131	14.5255	11.267	13.0934	12.3632	11.7078	11.4638	10.9458
C1ql2	0	0	0	0	0	0	0	0	0	0	0	0
Cdkn1c	0.0247166	0	0.0263846	0.0501037	0.0228131	0	0.0247428	0	0.0910559	0.0254498	0	0
Mars	1.14131	0.848514	0.818372	1.99435	0.907421	1.73821	1.90118	1.34313	1.63919	1.1459	1.38634	1.68395
Tfap2d	8.06782	10.3241	8.80904	4.42553	5.06026	4.5675	3.01015	3.02471	2.84704	3.19462	3.33661	2.61322
Ssxb1	0.0494332	0	0	0	0	0	0	0	0	0	0	0
Ythdf1	0.0500511	0.0248248	0	0.115113	0.0241847	0.0737687	0.0251386	0.0260014	0.0919436	0.0254498	0	0.158448
Tbc1d12	1.73634	1.42687	1.15311	3.17868	4.54009	4.21918	5.49428	6.91714	4.89694	3.77704	4.42314	6.62553
Gdf7	0.0994596	0.148208	0.184983	0.200465	0.168836	0	0.098971	0.0518472	0.11382	0.101799	0.155315	0.20821
Abhd2	1.29013	0.452849	1.13005	3.54804	4.02342	4.55549	3.71889	5.8748	5.24341	4.7863	4.27585	5.73452
Slc7a12	0.108704	0	0	0.0751555	0	0	0.0494855	0.0650682	0.0419085	0.055557	0.138567	0.114489
Skp1a	10.4966	10.7264	9.64124	13.2679	13.3963	13.3386	13.0378	13.2322	14.0607	9.44711	10.8578	11.4698
Inha	3.0377	2.28786	2.57229	7.50317	6.48978	6.03485	15.7696	17.8398	16.3535	11.6957	13.9249	13.4653
Ccnd3	7.72028	4.09093	5.13994	3.92064	4.48734	2.92384	1.17439	2.45123	1.78048	1.69796	1.61709	0.717544
Tbc1d19	6.10223	6.40944	6.60959	11.6433	20.3101	13.995	13.2036	15.6771	13.6878	9.51567	11.0088	16.3783
Nhsl1	3.13325	1.82706	1.906	13.4584	15.6694	16.7463	10.0536	18.7204	14.1206	5.70911	9.03973	10.6056
Aifm1	0.0491613	0	0	0	0	0.0286416	0.0494855	0	0.0682919	0	0	0.0823991
Eda2r	0	0.0467843	0	0	0	0	0	0.0258977	0.0831568	0.0197745	0	0
Pramef8	0.791475	0.302591	0.473235	1.2577	0.890575	1.6606	1.71165	1.68939	1.59534	1.12873	0.76252	0.865295
Klhl35	0.18362	0.109377	0.0804995	0.35045	0.154734	0.196138	1.02207	0.940171	0.93157	0.213473	0.525587	0.307838
Rhov	0	0	0	0	0	0	0	0	0	0	0	0
Lefty1	0	0	0	0	0	0	0	0	0	0	0	0
Naa30	2.37606	1.65449	1.91349	9.18961	13.2787	7.77331	6.90971	8.864	9.22523	4.68504	4.37492	5.59426
Sorcs2	0.0767203	0.0540464	0.0299202	0.0521078	0.0240644	0.02962	0.114015	0.215788	0.237861	0.027155	0.0259118	0.0895563
Nlrp4f	0.049977	0	0	0.0505045	0	0	0.0266232	0.118315	0.0243347	0	0.087106	0
Gab3	0.517269	0.283941	0.276748	0.525988	0.313728	0.608078	0.424214	0.848531	0.386122	0.759932	0.757679	0.788101
Eps8l3	0.0741745	0.0741039	0.0791539	0.13999	0	0.169991	0.0745994	0.136747	0.0910559	0.0508997	0.026533	0.130131
Nagk	2.717	3.60098	3.06265	5.56589	6.53731	5.44612	13.0412	13.1084	13.325	8.29237	8.48495	8.94418
1700020L24Rik	0	0	0.0527693	0	0	0	0	0	0.0231965	0.0254498	0	0
Atp8a1	0.0997315	0.0988546	0.18369	0.297465	0.183347	0.0706135	0.0781376	0.233468	0.0455052	0.179243	0.118531	0.272651
Ldah	3.64026	1.76753	2.08233	8.46471	7.6193	7.19619	8.55745	9.16845	9.24388	4.89334	5.47999	6.30749
Cd99l2	0.154726	0.0781796	0.137147	0.210135	0.188472	0.0603896	0.251609	0.137939	0.0825194	0.127453	0.254122	0.2124
Cep126	4.84114	5.08988	4.55354	5.99781	5.95779	4.92702	2.84507	3.61748	3.04256	3.02583	2.52139	2.67623
Blvrb	1.50645	1.57189	1.72959	0.880046	1.71827	0.92524	0.309507	0.874273	0.46978	0.197847	0.425848	0.411241
Phf20	0	0.0741039	0.0791539	9.08314	15.3958	14.4054	11.0975	4.51091	11.2824	12.2498	10.7474	10.5632
Scaper	0.817156	0.597524	0.67418	1.76455	1.11895	1.18756	1.08376	1.59176	1.60782	1.0015	1.10709	1.75404
Trim45	1.52403	1.19875	1.15055	1.74852	2.893	2.88158	2.72205	3.7367	2.68574	2.1089	2.6255	1.83662
Bach2	4.45808	3.00022	2.5195	9.14232	5.80419	5.30881	7.1821	8.69557	6.70481	7.28873	7.04852	8.02694
Tmed8	0.340644	0.48296	0.370045	0.866067	0.46798	0.42258	0.497478	0.442956	0.548634	0.206144	0.350288	0.391591
Pramel1	0	0	0	0	0	0	0	0	0	0	0	0
Rnf44	1.16178	1.28447	1.13454	1.00207	0.651375	0.83161	0.791768	0.934001	0.910559	0.381748	0.692447	0.602143
Ovol2	0	0	0	0	0	0	0.0249902	0	0	0	0	0
Cacna2d4	0.0761519	0.0509341	0	0.0516318	0.0244013	0.0249483	0.137792	0.170836	0.0435702	0.104421	0.0258859	0.0260262
Zfp109	0	0	0	0	0	0	0.0247428	0	0.022764	0.0254498	0	0
Prss34	0	0	0	0	0	0	0	0	0	0	0	0
Leng8	15.6334	18.789	22.0399	58.8256	76.4658	71.9494	78.6846	101.338	89.504	22.0314	38.3648	47.3486
Ap5m1	1.80441	0.86005	0.875469	6.12973	3.65096	2.94566	2.95191	2.95607	2.41496	1.70644	1.63415	1.71177
Slc18a1	0.329571	0.276803	0.418962	0.319636	0.338779	0.471376	0.564407	0.411744	0.622458	0.66699	0.645024	0.994645
Wipf2	2.01235	0.551704	1.48366	4.81624	5.501	5.59202	3.75048	5.13347	4.70379	2.25468	3.10454	4.90449
Clec1a	0	0.0247013	0.225932	0.0513813	0.126314	0.0244591	0.028949	0	0.0738008	0	0.0446272	0.0309973
Senp6	13.3644	10.3607	11.2154	25.7394	37.5789	26.1972	17.6719	27.3901	21.7409	12.252	15.8514	18.0704
Dock4	4.94035	2.6338	2.8273	11.9419	15.4508	13.3971	15.2202	19.5027	17.326	10.532	13.4944	18.8514
Agpat1	3.45437	1.51649	2.29546	6.16248	4.26518	3.84047	4.70963	4.68367	3.60438	3.81651	3.51634	1.84911
F13a1	1.20469	1.07606	1.17092	2.04478	2.89122	2.48057	2.90032	3.23583	2.71431	3.2402	3.90131	5.43113
Immp1l	2.10242	1.59565	2.30876	3.50002	5.87857	3.64483	2.12426	4.52006	3.29358	1.11984	1.61766	2.76669
Fam117a	1.74099	1.14283	1.0624	3.0789	2.92402	2.32966	2.03319	3.84799	2.90871	0.903597	0.741345	0.859595
Ints14	4.04042	2.75605	3.35333	7.77411	10.3911	7.56252	6.4054	8.07152	7.3837	2.99028	3.95751	4.27572
Apob	0.0233819	0	0	0	0	0	0.0247428	0	0	0.0254498	0.0258859	0.0631657
Ranbp17	1.54657	2.08521	1.68429	0.923736	1.15415	1.82419	0.89351	0.858823	1.32912	0.743619	0.874295	1.2097
Tanc1	1.56493	1.14772	1.13385	3.8535	6.53972	3.99555	1.30191	3.37543	2.29383	0.53857	0.744219	0.610342
Gdpd5	3.43838	2.10942	2.5019	5.9698	7.63648	8.66017	14.6211	20.1029	17.6207	10.5633	14.2092	16.0218
Rnf167	0	0	0	0	0	0	0	0	0	0	0	0
Eva1c	0.199587	0	0.134905	0	0.321019	0.430432	0.321854	0	0.153338	0.305474	0	0.446688
P2ry2	0	0	0	0	0	0	0	0	0.0446174	0	0	0
Dgat2l6	0	0	0	0	0	0	0	0	0	0	0	0.0260262
Disp2	0.395713	0.0670393	0.0971218	0.0383544	0.142124	0.0690237	0.245003	0.309087	0.376903	0.412796	0.602804	0.623303
Rnf146	2.94128	1.80319	2.34823	3.33189	2.5027	2.9351	2.17736	1.99669	2.23087	2.17118	1.60492	1.89992
Ppp1r16a	1.86442	1.04692	1.41952	1.93545	2.80584	2.44677	2.13527	2.97885	2.71294	1.64515	1.69426	1.73634
Lepr	0.84946	0.721846	0.908951	0.905899	1.20016	1.25299	0.897395	1.30694	1.4046	0.601787	0.69369	0.999772
Galp	0.18488	0.0513046	0.0797871	0.273341	0.139501	0.0767283	0.238025	0.233053	0.31091	0.0691981	0.190028	0.321424
Mon2	0.278358	0.34646	0.393659	0.183931	0.249043	0.351404	0.297284	0.282749	0.183455	0.15303	0.258729	0.194078
Zfp979	0	0	0.0537191	0.0501037	0.0933218	0	0.125446	0.0855219	0.0724122	0.0321177	0.132251	0.0285508
Kcnt1	0.28036	0.198648	0.254876	0.378684	2.01154	0.94515	1.19112	1.99498	1.71574	0.844171	1.49193	1.57511
Dennd6a	7.21226	4.11756	5.29313	11.9369	16.5368	11.0987	8.81369	12.1115	10.3482	5.88767	6.17916	9.49516
Ankrd13b	0.0744464	0.124198	0.215826	0.300998	0.415472	0.391346	0.480306	0.634817	0.552117	0.703357	0.90686	0.496503
Bcorl1	2.15314	1.1223	1.44123	2.26526	2.78413	3.08229	3.03858	2.85064	3.06733	2.88538	2.56268	2.87694
Slc26a2	0.0988664	0.0247013	0	0.0748298	0	0	0	0	0	0.0254498	0	0.0265988
Map3k7	11.5484	3.90466	6.61951	40.7177	43.3093	26.7103	19.1951	32.4148	21.0581	9.63132	11.9321	13.5544
Hgsnat	0.0247166	0.0957422	0.10604	0.0250518	0.0481288	0.0493096	0	0.104783	0.022764	0.0448172	0.102845	0.0520525
Aldh5a1	0.0494579	0.0247507	0	0.0250518	0.0481529	0	0.0448834	0.0520286	0.0455962	0.0964804	0	0.0496841
Rbpj	3.8569	1.99152	2.71764	10.4324	10.2241	8.52166	6.35052	9.66221	7.78341	3.56036	4.22116	6.16007
Mospd3	0.0741992	0.0247013	0.0527693	0.0987293	0.0983753	0.0490895	0.0877131	0.0568763	0.0234469	0	0.0457403	0
Nrn1	1.20511	1.47563	1.47754	5.19517	3.22032	5.63543	9.90487	9.56337	9.3594	5.47472	7.74381	5.98749
Zc3h7a	0.333081	0.530238	0.412893	0.313198	0.2437	0.18995	0.301837	0.245108	0.215666	0.256254	0.118842	0.209798
Ina	0.966864	0.765123	0.82262	1.75471	1.77343	1.9953	4.58602	4.40597	3.80748	3.49001	3.74641	4.07902
Cbl	0.316669	0.178146	0.272712	0.571032	0.315629	0.345583	0.314456	0.471576	0.733091	0.255771	0.0518235	0.295138
Prdm4	0.125165	0.0741286	0.186038	0.20302	0.163397	0.212672	0.201554	0.26061	0.205126	0.127097	0.103621	0.212296
Rab3gap1	2.26738	2.03894	2.04621	6.36387	6.56946	5.7331	6.43858	7.58319	6.94947	4.06976	4.59762	5.53563
Mfhas1	0.75047	0.304888	0.245245	0.764281	0.824037	1.14784	1.65732	1.18494	1.45632	0.911537	1.41689	1.81369
Tkfc	0.686207	0.745905	0.857421	0.825232	1.24264	0.785725	1.0942	0.738952	0.950418	0.534447	1.09557	0.751326
Nmur2	0.0214046	0.0494026	0	0.0250518	0	0	0	0	0	0	0	0
Mucl2	0	0	0	0	0	0	0	0	0	0	0	0
Tmem35a	0.370749	0.148257	0.184692	1.65342	1.66044	3.52287	4.66092	5.31612	4.25768	2.73593	1.87509	2.3928
Svs1	0	0	0	0	0	0	0	0	0	0	0	0
Fam149b	8.13888	6.6941	8.44641	14.5023	15.5289	16.9482	13.2773	18.6773	15.8956	9.13965	11.0553	11.247
AI661453	0	0	0.39577	0	0.406857	0.363927	0.11201	0.31466	0.0455735	0.38129	0.825682	0
Asic4	0.0687863	0.0247013	0.0286273	0.0242752	0.0253639	0.0253397	0.0769994	0	0.0503994	0.180083	0.0521859	0.052547
Tm7sf3	0.0185622	0.172909	0.0263846	0.150987	0.168475	0.0992552	0.0247428	0.0837591	0.167247	0.0254498	0.0364473	0.0477582
Dusp15	0.0247166	0	0.0263846	0.0250518	0	0	0.14185	0.0518472	0.0935371	0	0	0.0520525
Fbxo15	0.382835	0.460778	0.388118	0.368788	0.521139	0.11963	0.388486	0.314557	0.232602	0.125544	0.423519	0.24397
Banf2	0	0.0236144	0	0	0.0240644	0	0.0743767	0	0	0	0	0
Tmtc4	0	0	0	0	0.0240644	0.102557	0	0.0259236	0.109039	0	0.0691929	0.153997
Nlrp4c	0.146619	0.126421	0.246907	0.210536	0.241534	0.194108	0.272913	0.131588	0.287987	0.227674	0.437937	0.328087
Gnl3	0	0.0741039	0.0527693	0.125585	0.0965223	0.195673	0	0.0259236	0.0455279	0.0254498	0	0
Tlx3	0	0	0	0	0	0	0	0	0	0	0	0
Hnrnpu	0	0	0	0	0	0	0	0	0	0	0	0
Hif3a	0.0742734	0	0.0269387	0	0.0481769	0.0272964	0	0	0.0455279	0.048202	0	0.0968176
Ythdc2	2.94063	1.49915	1.94365	7.70888	10.2316	7.13739	6.74228	8.29845	6.9902	4.08671	5.51405	7.00166
Dido1	0.0742981	0.0995215	0.132556	0.177442	0.318252	0.0734263	0.116538	0.146857	0.193858	0.0802688	0.0886073	0.163315
Ccdc174	1.45225	1.49389	1.41704	3.1174	5.61562	3.57639	3.27938	4.53896	3.7077	1.64088	2.19867	2.21437
Ncam2	1.70601	2.07669	2.08808	2.07973	4.34577	1.7625	1.05468	1.72877	1.37403	1.54928	1.72755	3.24912
Pomt2	0.251912	0.320796	0.242844	0.254802	0.133221	0.294635	0.397245	0.366948	0.205786	0.128293	0.234034	0.263334
Gmppa	3.66374	2.98913	3.2147	7.09495	7.98852	8.42089	11.9575	12.3162	12.367	6.76118	8.79302	7.45324
Slc24a1	0.024766	0	0.0542204	0	0.0240644	0.0244591	0.0247428	0.0264161	0	0	0.0263777	0.0523128
Vax2	0.0247413	0.0495508	0	0.0501287	0	0.0489183	0	0.0259754	0.0242209	0.0428575	0.0517717	0.0523648
Gnaz	0.245584	0.200056	0.157411	0.589595	0.420213	0.427374	0.614264	0.688867	0.337043	0	0	0
Cmtm5	0	0.0247507	0	0.0762077	0.0244254	0	0	0	0.022764	0.0254244	0.0520824	0.0262345
Hdhd3	0	0	0	0	0	0.0244591	0	0.0518472	0.022764	0.0254498	0	0
Foxh1	0	0	0	0	0	0	0	0	0	0	0	0
Slc45a1	0.142788	0.0248495	0.0791803	0.0752557	0.0983512	0.0733774	0.101247	0.133532	0.0455279	0.0518159	0.112707	0.106135
Ldlrap1	0	0	0	0.0250518	0	0	0.0247428	0	0.022764	0	0	0
H1foo	0	0	0	0	0	0.0244591	0	0	0	0	0.0258859	0
Fgfr1op2	5.66883	2.78361	4.39914	16.5226	23.6707	15.6768	14.2095	19.4157	18.0289	6.61838	6.99866	7.39138
Zfand1	0.0742487	0	0	0.100508	0.120683	0.122467	0.123763	0.130318	0.342438	0.142595	0.207113	0.208236
Cfap221	0.0739274	0.160558	0.150472	0.734219	0.391672	0.89496	1.58302	1.64698	1.81691	1.03784	0.912477	0.893741
Ubald1	0	0	0	0	0.026904	0.0503369	0	0	0.022764	0.0254498	0	0
Ly6g5c	0	0	0	0	0.0240644	0	0	0	0	0	0	0
Snx2	2.28016	1.8879	2.1318	4.81206	6.42036	3.50216	4.54138	5.33995	4.95118	1.94518	3.49568	3.15279
Poglut3	0.358292	0.307531	0.253662	0.57038	0.490745	0.417615	0.395117	0.449671	0.451455	0.300894	0.198571	0.40221
Diaph2	0.620708	0.438991	0.289888	0.801133	0.540992	0.798101	0.496834	1.51557	1.41214	0.696969	0.491909	1.1483
Il25	0	0.0494026	0	0	0	0	0	0	0.022764	0	0	0
Atp6v0a2	1.67262	1.17561	1.48139	7.06885	6.20414	7.9939	6.12212	10.5295	6.69937	3.74818	3.93501	4.1971
Dnajb5	2.42964	0.815044	0.68141	5.92388	2.52051	3.35366	11.8654	11.7143	11.9917	6.88001	8.6865	3.74526
Tcfl5	0	0	0.0543787	0.0505546	0.0486582	0	0.0991442	0.0779263	0.04571	0	0.078253	0.104365
Heca	0.0292397	0.0810697	0.168387	0.255153	0.207243	0.181976	0.285779	0.511887	0.231077	0.30606	0.337422	0.345238
Cd207	0	0	0	0	0	0.0340227	0	0	0	0	0	0
Cpne7	0	0	0	0	0	0	0	0	0	0	0	0
Trpm3	0.647847	0.465965	0.419331	0.808874	1.20401	0.574154	1.45077	1.51052	1.53488	3.04077	3.98158	7.21536
Pkp4	5.11681	2.49584	3.8434	6.44371	11.9529	6.50422	5.60245	6.57562	6.12455	3.51475	4.29032	5.34033
Tmem177	0	0	0	0.250518	0.0481288	0.195673	0.395884	1.01102	0.660155	0.279948	0.284745	0.130131
Ddx58	0.153663	0.127558	0.155274	0.0267804	0.0521476	0.110139	0.0802655	0.0264421	0.058344	0.0779529	0	0.0568673
Ssh2	77.6833	83.0482	83.665	55.8815	54.8017	52.5966	45.1948	45.0593	45.9564	48.8208	47.6613	62.7892
Rmi2	0	0	0	0	0	0	0	0	0	0	0	0
Msl1	1.26692	0.91254	1.06093	8.09613	8.03424	6.86888	4.45194	8.57417	6.21866	2.39297	2.52219	2.48998
Tmem33	4.0314	2.02679	2.52799	5.57799	8.95927	7.11479	4.74032	5.21951	2.87047	5.00647	5.00721	3.65109
Rbm24	0.198054	0	0.105539	0.509905	1.66725	2.7497	7.44965	19.143	15.4271	6.95832	7.9473	9.16616
Siah1b	0	0	0	0	0	0.0248994	0	0	0	0	0	0.0260523
Cd81	6.93311	6.41942	6.28841	12.0636	14.8315	10.5902	11.2847	13.7361	12.5058	7.21394	7.48197	7.57278
Ttll7	0.247166	0.099151	0.264189	0.701451	0.938969	0.637796	1.21707	1.80299	1.51597	1.10478	1.2683	2.25106
Mcl1	3.36877	1.14747	2.16631	4.29639	5.5833	4.57525	4.7271	4.79843	3.98221	2.47317	2.79456	2.50042
Sdr42e1	0	0.0718561	0.0286537	0	0.0425218	0.0442955	0.0247428	0	0.024403	0.0743644	0	0.0265207
Arhgap29	1.17891	0.704975	1.36132	2.05072	4.06823	1.30949	2.75162	4.78612	3.6171	2.88275	3.41057	4.49822
Zdhhc9	0.0868789	0	0.0403157	0.117794	0	0	0.0247428	0	0.022764	0.0254753	0	0.11527
Txlnb	0.319487	0.517171	0.384398	0.31157	0.354637	0.426543	0.320245	0.463747	0.19989	0.197465	0.203437	0.379723
Slc10a3	0	0	0	0	0	0	0	0	0	0	0	0
Uvrag	0.0697503	0.0514528	0.113216	0.101059	0	0.0756765	0.246537	0.300843	0.0960412	0.0743899	0.181563	0.158994
Ptprm	0.189725	0.216927	0.380097	0.318785	0.214943	0.284435	0.0753664	0.174673	0.18737	0.099687	0.325411	0.549076
Ccpg1	1.79771	1.98702	2.56899	2.66795	4.32637	4.29899	9.29758	8.71813	7.65609	7.98451	7.84269	9.22021
Ensa	63.4238	75.8257	72.0255	50.1121	55.2888	54.1262	41.0487	41.3733	43.8181	27.1743	35.4626	32.189
Ssh3	0	0	0	0	0	0	0	0.0259236	0	0	0	0
Slfn1	0	0	0.0263846	0	0.0240644	0	0	0	0.0177104	0	0	0
Prm2	0	0	0	0	0.0240644	0.0246059	0	0.0361634	0	0	0	0
Tram2	0.0247166	0	0	0.0501037	0	0.0255598	0	0	0	0	0.0517717	0.0260262
Krt25	0	0	0	0	0	0	0	0	0	0	0	0
Acmsd	0.0535856	0.0742768	0	0.109602	0.12718	0.151842	0.025683	0.0537655	0.233581	0.0869876	0.0628509	0.0581426
Glt6d1	0	0	0	0	0	0	0	0	0	0	0	0
Dnajc16	0	0	0	0.104566	0	0.105957	0	0	0.0762593	0.0257807	0.0258859	0
Gpi1	0.0316867	0	0	0	0	0.394966	0.228821	0	0.224589	0.0239992	0.31529	0
Slfn2	0	0	0	0	0	0	0	0	0	0	0	0
Tdp2	2.34299	2.1311	2.34055	4.13062	4.91174	3.71297	2.77619	3.09564	3.41644	1.46143	0.848824	1.3308
Lpp	0.57387	1.43058	0.808927	0.503993	1.00527	1.12788	0.466624	1.14821	0.743517	0.446492	0.288498	0.847727
Ceacam10	0	0	0	0	0	0	0	0	0	0	0	0
Catsper2	0.0249885	0.191954	0.167041	0.0495024	0	0.0260245	0.045972	0	0.0680187	0.0255262	0.0238409	0.050595
Ggact	1.19633	1.76219	2.14336	2.02309	2.30648	1.56524	1.2314	1.43241	1.2407	0.736111	1.23473	1.60212
Sde2	1.43075	0.541601	0.984094	2.38188	3.13343	3.19497	2.16561	2.39871	2.52819	1.35566	1.48549	1.18203
Fn3krp	1.59867	0.866151	0.710723	3.87372	4.69677	4.19359	5.49633	6.62819	6.23341	2.41975	2.5801	3.27946
Socs1	0	0	0	0	0	0	0	0	0	0	0	0
Hrh2	0	0	0	0.0264297	0.0481529	0	0.0752922	0.140506	0.137768	0.135317	0.103984	0.218334
Bdp1	0.0402881	0.295996	0.257672	0.172532	0.174082	0.265553	0.375224	0.377344	0.297525	0.553585	0.516164	0.916696
Cited2	0	0	0	0	0	0	0	0	0	0	0	0
Ndufc1	0	0	0	0	0	0	0	0	0.022764	0	0.0778129	0
Ankrd12	14.6544	7.5377	11.0164	21.3577	19.3057	20.3039	16.4616	18.8419	17.6882	17.0091	14.7153	15.3588
Atp2c1	2.02342	1.86853	1.67521	1.63897	1.28184	2.2677	1.86805	1.6814	1.89148	1.57659	1.34454	1.5737
Tmem109	0	0	0	0	0	0.0244591	0	0	0	0	0	0
Rfc3	0	0.0247013	0	0	0.0240644	0	0	0.0518472	0.0457328	0	0	0.0260262
Slfn8	0.323837	0.345942	0.416112	0.489738	0.248393	0.366911	0.759652	0.426106	0.481321	0.433589	0.362325	0.55488
Isg20	0.222449	0.103449	0.0836129	0.283612	0.213812	0.234465	0.135615	0.344447	0.322452	0.129133	0.237477	0.133489
Esm1	0	0	0	0.022722	0	0	0	0	0	0.0254498	0	0
Clec16a	19.1159	20.4362	21.4932	28.4864	40.1838	31.1329	37.2776	45.3642	41.1395	29.4273	34.3355	44.1368
Pbx2	16.3215	9.51479	10.8056	12.3892	12.7076	11.6984	6.90177	7.70672	6.9222	4.12242	4.54111	3.88411
Mgarp	0	0	0	0	0.042955	0	0	0	0	0	0	0
Lum	0.469937	0.228833	0.291181	0.125835	0.144651	0.0244591	0	0.586055	0.273577	0	0	0
Agmat	0	0.0775868	0	0	0.0482491	0	0.0250397	0	0.0498531	0	0	0.0262084
Pnmal1	0.0828748	0.0494026	0.0806051	0.0250518	0.19562	0.109455	0.3342	0.324978	0.25935	0.111903	0.517122	0.322882
Dhx57	2.17229	2.42253	1.83223	2.48086	2.28778	2.13697	1.38792	1.24651	1.7737	1.01644	0.799796	1.42109
Mif	0.0247166	0.0247013	0	0	0	0	0	0.0259236	0	0	0	0
Mtmr12	2.59695	1.41454	1.60593	6.99041	7.83896	7.10354	6.56212	10.1421	7.68115	4.2275	5.56269	7.28961
Got1l1	0.381946	0.295773	0.198835	0.185434	0.0343158	0.116377	0	0.0284123	0	0.029191	0.0539203	0.0474458
Lilra6	0.0247166	0	0	0	0	0	0	0	0	0	0	0
Exd2	2.33461	1.93663	1.29844	11.3799	13.6096	12.0621	8.88148	13.3232	10.4928	4.48136	7.28522	7.41907
Limch1	4.48747	3.13057	4.50428	24.5793	23.6583	23.3474	30.3051	35.5134	33.2945	32.771	33.4175	44.2174
Adora1	0.0495074	0.0683485	0	0	0.0520272	0.140885	0.339372	0.208452	0.11275	0.160334	0.255494	0.202562
Atad2	4.45319	4.63932	4.48417	3.32313	3.60644	3.26926	3.03027	3.76035	2.96548	3.41323	2.89329	2.60489
Mks1	3.5912	2.52339	2.53179	7.09182	8.96654	6.87209	5.75583	7.70413	7.90854	3.19731	3.56451	3.16393
Mrap	0	0	0	0	0	0	0	0	0	0	0	0
Dnajc6	0.537215	0.251163	0.286194	2.12189	1.76869	3.04717	4.50051	5.13448	4.27214	4.62248	5.1603	5.01416
Sec24a	0.332018	0.294316	0.160577	0.476035	0.267283	0.384546	0.48382	0.255969	0.504905	0.183697	0.26621	0.174662
Slfn9	0.522361	0.226807	0.279835	0.60157	0.385175	0.625762	0.445518	0.539574	0.479682	0.611127	0.647276	0.52141
Gzmk	0	0.0327292	0.0295244	0.0283837	0.175742	0	0	0.282826	0.131462	0.0365714	0.0719109	0.275722
Stxbp5	0.102228	0.0494026	0.15464	0.158678	0.168451	0.0822071	0.0743025	0.0857034	0.175487	0.236913	0.235691	0.155299
Krt222	0.198697	0.22367	0.2382	0.276948	0.192515	0.24508	0.397096	0.235153	0.410503	0.322653	0.233594	0.543636
Dtx3	0.237823	0.221867	0.47276	0.748724	0.482708	0.596607	0.827744	0.817708	0.896058	0.350266	0.463849	0.621325
Zswim2	0.258338	0.38408	0	0.46421	0.33861	0.242096	0.0414689	0.19803	0.205376	0.2065	0.0491055	0.319941
Slco4a1	0	0	0	0.0992303	0.345757	0.105517	0	0.207389	0.236062	0.0857914	0.190986	0.468472
Ackr1	0	0	0	0	0	0	0	0	0	0	0	0
Tmx4	0.0304509	0.0266527	0	0.0537111	0	0	0	0.211562	0.0581164	0	0.0697365	0.0630356
Neil2	0	0	0	0	0	0	0.0191014	0	0.0636936	0	0	0
Ift122	3.14852	2.82299	3.43969	5.3154	6.41473	5.87988	5.75412	5.29694	6.22888	2.28535	3.69127	4.90751
Thoc5	11.0136	9.09835	9.67229	21.7599	20.2417	20.7164	31.4647	32.2194	32.6078	18.8888	21.6538	20.463
Gpsm3	0.553232	0.474586	0.597427	0.542222	0.539235	0.374934	0.379776	0.459651	0.424662	0.235869	0.140664	0.111132
B3galt2	0	0	0	0	0	0	0	0	0	0	0	0
Gstt2	0.0247166	0.0494026	0.0263846	0	0	0	0	0	0	0	0	0
Mylip	1.14762	0.91543	1.07079	0.854493	1.13235	0.955496	1.55939	2.28312	1.75724	1.45652	2.21764	1.56433
Fermt1	0	0	0	0	0	0	0	0	0	0	0	0
Dexi	0.0247166	0.0247013	0	0	0.144386	0.0489183	0.0247428	0.155542	0.11382	0.0254498	0.0517717	0.0580906
Dusp5	0.0494332	0.0247013	0	0.0751555	0.186571	0.097861	0.0494855	0.181465	0.0682691	0	0.0258859	0.0528853
Plekha6	2.29867	1.30075	1.45345	18.6165	16.5004	21.8761	17.8756	32.2543	23.9066	9.41217	11.7276	15.6783
Ctu1	0.716633	0.172909	0.269387	0.700149	0.663648	0.820775	0.990205	0.786185	1.11247	0.403864	0.292433	0.416784
Pkhd1l1	0.669894	1.29926	0.938554	0.579474	1.62656	0.270176	0.1034	0.112586	0.0816088	0.237523	0.108462	0.0795102
Bub1b	9.8269	9.16515	9.75429	14.6469	18.8281	12.4326	4.58303	6.98293	5.70995	2.27891	1.99919	2.18212
B4galnt2	1.18726	1.10719	1.44918	0.849808	1.04423	0.843082	0.168523	0.429554	0.476063	0.0763495	0.20512	0.194
Ube2q1	9.5635	9.59364	11.1686	14.9779	13.8566	15.0974	12.6215	13.0443	13.4326	7.77187	9.01175	8.25724
Emsy	0.296624	0.0988546	0.0791539	0.363477	0.120322	0.269148	0.12359	0.233312	0.137381	0.127275	0.208459	0.104417
Mgat5	3.31591	1.85297	2.75416	1.46315	2.16151	1.83316	1.62466	3.56688	3.50224	3.3434	1.67324	1.6929
Fstl5	1.21401	2.20741	2.39454	3.19666	3.12368	2.65024	2.23981	2.70632	2.16733	1.42886	1.82037	3.37266
Id1	0	0	0	0	0	0	0	0	0	0	0	0
Cipc	2.96839	1.32962	0.481282	9.22727	13.4902	1.55709	1.23899	1.5277	1.37203	3.21314	4.40269	4.67098
Fam126b	0	0.0293204	0.0271762	0.175764	0.264781	0	0.229464	0.285782	0.0802657	0.240476	0.0656466	0.0898426
Pcca	2.68267	2.98513	3.4714	2.96897	4.98114	4.04711	3.57961	4.12079	3.3015	3.60049	2.96383	4.76954
Btg1	0.200402	0.11659	0.256485	0.336922	0.508	0.297545	0.40635	0.292133	0.388695	0.129565	0.108022	0.160608
Cpsf7	4.90358	1.63041	2.32559	11.8635	16.6784	12.3701	13.4905	17.2119	13.8501	5.1611	10.8847	10.5723
Jph1	0	0	0.0581781	0.0250518	0	0.0701243	0	0	0	0	0	0.155273
Akr1b10	0.44396	0.638899	0.522231	1.33624	1.06868	0.741527	0.458236	0.855919	0.841811	0.369252	0.139007	0.128179
Ythdc1	9.21462	9.53381	9.52427	18.4971	19.4903	18.3097	18.4893	20.0582	19.3443	11.4188	13.9747	16.0808
Washc4	0.0494332	0	0.0527693	0.099556	0.158657	0.160892	0.15682	0.201997	0.037515	0.0314815	0.0925938	0.0800567
Strc	0	0	0	0.0318659	0.0246901	0	0.0494855	0	0	0.0508997	0.0517717	0
Parp12	0	0.0247013	0.0263846	0.018363	0	0	0	0	0.0228323	0.0256025	0.0383111	0.0259742
Ica1	0.0682673	0.0567636	0.0263846	0.0250518	0.269858	0.273526	0.171838	0.255944	0.122652	0.157051	0.268178	0.253261
Ccno	0	0.0247013	0.0263846	0	0.0240644	0	0.0247428	0	0.022764	0.102054	0	0.0780787
Akr1b8	1.24552	0.726218	1.38873	0.629227	0.494307	0.568968	0.241959	0.103694	0.232898	0.0254498	0.0258859	0.0818265
Larp6	0.092539	0.146973	0.144852	0.43515	0.39533	0.423754	0.267494	0.61667	0.502674	0.243199	0.546943	0.134686
Podxl2	0.210709	0.287029	0.346298	0.377631	0.254842	0.628967	0.728451	0.345354	0.683738	0.354389	0.381765	0.488174
Adat3	0	0	0	0	0	0	0	0	0	0	0	0
Lsm1	2.86794	2.04999	2.82951	6.68446	9.15615	6.94382	5.89338	7.24987	6.39829	3.75495	3.13605	3.58283
Irf2bpl	0	0	0	0	0	0	0	0	0	0	0	0
Rtp4	0.806206	0.182098	0.430571	3.6231	3.13901	3.2083	4.96424	6.67517	5.24243	2.91034	2.66438	4.18682
Txndc11	2.40102	1.80403	1.98658	5.54217	6.01449	5.96666	6.36878	7.69171	7.60788	4.56756	5.93646	6.47127
Pdk2	0.0247166	0.0988052	0	0.100207	0.101095	0.0733774	0.173199	0.290785	0.0682919	0	0.155315	0.130131
Olfr16	0	0	0	0	0	0	0	0	0	0	0	0
Rpp25l	0	0	0	0	0	0	0	0	0	0	0	0
Dnajc17	0.0741498	0	0	0.0501037	0.0240644	0	0.0742283	0	0.0816316	0.0763495	0	0.0260262
Mybph	0.0494332	0.0247013	0	0	0.0240644	0.0244591	0.0742283	0.224628	0.0910559	0.0763495	0.0776576	0.130131
Myl12b	0.0259277	0	0	0	0	0	0.0866739	0.103694	0	0.0364951	0.0654913	0
Efhc1	0.145334	0.179751	0.109681	0.389756	0.738224	0.264648	0.361887	0.391757	0.471624	0.348816	0.174704	0.310311
Tmprss11b	0	0.0246766	0	0	0	0	0	0	0.0475312	0	0	0
Skint3	0.0519049	0.0214407	0.108414	0.156799	0.0267115	0.0248994	0.111837	0	0.0513327	0.071794	0.137868	0
Raver2	9.14789	3.14924	5.10416	10.1113	13.0838	9.70893	5.3136	5.84315	5.00161	3.96575	4.38626	4.72439
Hdx	0.0277567	0.255708	0.192027	0.164766	0.262759	0.397241	0.0950617	0.125626	0.0703862	0.121498	0.113328	0.291442
Exosc2	1.36666	1.85136	2.0761	2.26955	4.16945	1.80225	1.86637	2.00257	2.13765	0.812232	1.31876	1.70438
Fa2h	0	0	0	0	0	0.0262936	0.0250644	0	0	0.0263151	0	0
Ripor2	0.84207	1.04022	0.876788	1.25475	2.10855	1.82225	2.22586	3.62204	3.05089	1.74283	3.28398	4.81725
Lcn8	0	0	0	0	0.0240644	0	0	0.0259236	0	0	0	0
Sidt2	0.025557	0	0	0.10166	0.0481288	0.0978365	0.0749458	0.0259236	0.0455279	0.0254498	0.0776576	0.130131
Pygo1	0.589269	0.199957	0.0549328	0.659339	1.57126	0.783989	1.03803	1.557	1.15796	0.860434	1.04846	1.17938
Crp	0	0	0	0	0	0	0	0	0	0	0	0
Bag4	0.593198	0.47261	0.822356	1.30695	1.1318	1.6504	3.23516	2.05289	2.85424	1.98631	2.13866	1.91717
Ly6g6f	0	0	0	0.0233734	0.0453373	0.0246793	0.16402	0.0259236	0.15994	0.0555316	0.25904	0.0351615
Nup54	0.118294	0.0494273	0.105565	0.0751555	0.166093	0.098766	0.0990452	0.0518472	0.0683374	0.104802	0	0.0260262
Tsen34	8.53086	7.46923	7.99228	11.7578	13.8702	11.1298	11.1534	13.334	11.2327	7.72235	8.51806	7.51563
Slmap	0.0247166	0	0.0528484	0.0798402	0.048586	0.0575279	0	0.0263384	0.0919664	0.0298781	0.0258859	0.133072
Ric8b	4.74504	2.19226	3.2675	10.7159	10.3494	9.96587	8.3219	14.4265	11.5374	7.19958	7.73001	11.721
Rbbp8nl	0	0	0	0	0	0	0	0	0	0	0	0
Mc3r	0	0	0	0	0	0	0	0	0	0	0	0
Wtip	0.106529	0.126792	0.0284163	0.101911	0.145253	0	0.047704	0.0262865	0.0656513	0.025628	0.0259118	0.0521826
1700123O20Rik	1.59002	1.35252	1.77714	2.0319	0.904773	1.62321	1.93879	1.64586	1.89052	1.39956	0.432915	1.28588
Tex16	0	0	0	0	0	0.119165	0	0	0	0	0	0
Ppp1r21	6.72583	4.23442	4.92047	13.7163	17.538	12.2363	17.9091	23.1394	18.3694	12.2476	13.467	16.4392
Coro7	0.513883	0.250916	0.536215	1.05984	0.905784	0.596289	0.635443	0.622114	0.879395	0.827095	0.589939	0.949385
Klf16	0	0	0	0	0	0	0	0.0259236	0	0	0	0
Spsb1	0	0	0	0	0	0	0.0247428	0	0.0263834	0	0	0
Golim4	0.123781	0.049452	0.0263846	0.0741785	0.100421	0.121782	0.095606	0.0518472	0.022764	0.0254498	0.0258859	0
Asph	0.376854	0.444599	0.49743	0.581228	0.74886	0.671305	0.561858	0.693974	0.974161	0.917238	0.677485	0.944128
Spry1	0.839944	0.325366	0.580462	0.498506	0.609864	0.217393	0.197942	0.362049	0.182317	0.279999	0.207087	0.348986
Nipsnap1	7.07982	4.35899	5.62866	13.4439	18.3599	13.2664	14.0742	17.8355	15.7648	8.49129	11.044	13.6562
Hnrnpl	52.176	32.3803	39.6109	87.3414	99.9826	88.7645	56.1563	78.8207	62.0818	39.6667	39.6062	39.9401
Dhx29	4.60844	4.39424	4.51504	7.66291	7.14802	6.79504	6.58568	7.1896	6.28902	3.75968	4.08792	4.47084
H2-M3	0.295734	0.19808	0.0791539	0.175363	0.243339	0.145997	0.0247428	0.129618	0.0682919	0.127249	0.0531178	0.0780787
Tlk1	0	0.0744744	0	0	0	0.0800303	0	0	0	0	0	0
Idi2	0	0	0	0.0508051	0.0240644	0	0.0505742	0	0	0	0	0
Mrps2	0	0	0	0	0	0	0	0	0	0	0	0
Mboat7	0	0.108463	0.12129	0.25147	0.0925758	0.0264648	0.167409	0.303306	0.160873	0.0510524	0.0258859	0.100201
Ypel3	0.912142	1.97134	1.58231	8.07654	8.96825	8.35815	12.7617	15.8859	13.4757	3.80121	6.60429	6.52918
Ltbp4	0.173387	0.247112	0.184719	0.200415	0.291612	0.121904	0.216054	0.363008	0.473035	0.15303	0.134839	0.0578824
Mpv17l2	0.0247166	0	0	0.0250518	0	0.0213039	0	0.0777708	0	0.0763495	0	0
Zfp91	0	0	0	0	0	0	0	0	0	0	0	0
Man1c1	0.15302	0.488468	0.302922	0.196456	0.447742	0.446404	0.371314	0.44236	0.517015	0.190568	0.495171	0.462773
Rangrf	0	0	0	0	0	0	0	0	0	0	0	0
Nek11	0.0527452	0	0.0746685	0.0511809	0.0232703	0.0802504	0.150659	0	0.109267	0.141298	0.200486	0.0633479
Ccp110	4.80152	2.20775	2.41905	13.8157	17.6884	12.452	8.23073	9.84041	7.33589	5.00199	4.98093	5.88243
Mob1a	1.82102	0.753217	1.53606	4.50029	3.48477	4.12579	3.41485	4.30526	3.76989	1.894	2.03432	2.55854
Slc25a34	0	0	0	0.0250518	0	0	0	0.0259236	0	0	0	0
Ptchd1	0	0	0	0	0	0	0	0	0	0	0	0
Kri1	1.51293	1.43722	1.07573	1.90153	1.71418	2.02622	1.85199	2.3843	1.91531	1.19752	0.911131	1.48256
Anapc13	2.24024	1.31228	2.03571	3.36972	2.58399	3.53258	2.7648	3.10715	3.07885	1.68659	1.73352	1.98036
Mrpl23	0.83117	0.345695	0.549829	1.57318	1.81479	1.09694	1.64507	1.41939	1.57663	0.732574	1.37306	1.25212
Cpz	0	0.028283	0.0364636	0.0175864	0	0.0493341	0.110848	0.0227091	0	0	0	0.0407051
Rrp12	0.733885	0.877736	0.62864	0.418792	0.355094	0.426347	0.606445	0.510202	0.825034	0.392513	0.772486	0.370978
Fhl3	1.53315	0.533153	0.76592	2.2247	1.08947	0.843351	0.407563	0.701052	0.865645	0.293233	0.411818	0.218308
AW209491	0	0	0	0	0	0	0	0	0	0	0	0
Mgat4d	0.398061	0.348066	0.482285	0.475008	0.506772	0.369235	0.773335	0.548232	0.251087	0.384369	0.522558	0.312601
Cldn22	0	0	0	0	0	0	0	0	0	0	0	0
Vmn1r172	0	0	0	0	0	0	0	0	0	0	0	0.0221483
Kcna2	0	0	0	0	0.0962576	0.0733774	0	0.0518472	0.0229916	0.0251953	0.0552146	0.130365
Ppp1r9b	4.06153	2.78109	3.034	6.04168	6.85542	7.30291	9.90202	9.74167	9.6264	8.73385	8.4369	8.99982
Ap5z1	1.54815	1.0729	1.24725	3.28126	2.75143	3.64015	3.45478	4.89251	3.0646	1.38959	2.37184	2.62368
Zfp324	0.330758	0.110637	0.210629	0.912513	0.685595	0.93292	0.726101	1.01449	0.735549	1.11453	1.11415	0.952092
Ufl1	0	0	0	0	0	0.0244591	0	0	0.022764	0	0.0517717	0
Cybc1	0.0247166	0	0.0527693	0.0751555	0.216917	0.0978365	0.222685	0.0777708	0.136584	0.152699	0.0517717	0
Dsc1	0	0	0	0.0250518	0	0	0	0.0259236	0	0	0	0.0260262
Nudcd1	0	0	0.0268332	0.0250518	0.128023	0.0717386	0.266405	0.301699	0.226456	0.174306	0.103751	0.328764
Ccdc114	2.92177	3.93781	4.18318	2.10413	3.1985	3.07006	3.00243	3.19405	2.40419	2.83102	2.80634	3.02992
Rtp1	0	0	0	0	0	0	0	0	0	0	0	0
Cdkn2aip	0	0	0	0	0	0	0	0	0.0391995	0	0	0
Rfwd3	0.0721478	0	0.0616345	0	0	0.0654771	0	0.0684383	0	0	0	0
Tmc4	0.0247166	0.151271	0.052954	0.192749	0.169077	0.197581	0.0501041	0.23002	0.140704	0.16718	0.0479147	0.0666792
Padi6	0.100547	0.027369	0.0263846	0.0250518	0	0.0244836	0.0748221	0.103928	0.0683147	0	0	0.0521045
Tas2r108	0	0	0	0	0	0	0	0	0	0	0	0
Sh3pxd2b	4.14824	2.30349	2.72421	11.2983	11.8539	10.4622	10.5759	15.24	11.8471	11.3845	9.15244	16.5214
Csdc2	0.62968	0.473647	0.732569	2.08025	2.93651	2.56464	2.7078	3.63101	3.87953	3.08953	3.76205	3.94568
Lad1	0	0	0	0	0	0	0.0247428	0.259365	0.204876	0	0	0
Inhbb	0	0	0	0.0501037	0	0.0244591	0.098971	0.0259236	0	0.0763495	0.0517717	0
S100g	0	0	0	0	0	0	0	0	0	0	0	0
Vasn	0	0	0	0	0	0	0	0	0	0	0	0
Ndn	0	0	0	0	0	0	0	0	0	0	0	0
Mael	0	0	0	0.142645	0.0587171	0.111509	0.0583434	0.114556	0.0826332	0.0662205	0.116046	0.178488
Gde1	0.0266692	0.027369	0.0263846	0.103289	0.145181	0.076019	0.106567	0.0778226	0.022764	0.0764004	0	0.162352
Dpp9	0	0	0	0	0.0253398	0.0244591	0.0247428	0	0.022764	0	0.0517717	0.0260262
Gimap3	0	0.0424615	0	0	0.064276	0	0	0	0.0229461	0	0	0.025818
Sox5	3.88093	3.74086	4.15426	1.33439	1.5246	1.46696	0.974172	0.725186	1.28207	1.29211	1.02037	1.02736
Cxcl10	0	0	0	0	0	0	0	0	0	0	0	0
Cyp24a1	0	0.0246025	0	0	0	0.0515598	0	0	0.0227867	0	0	0
Fcmr	0	0	0	0	0	0	0	0	0	0	0	0.0260262
1110059E24Rik	0.115624	0.0580975	0.32432	0.164265	0.0838645	0.0665044	0	0.113597	0.0511051	0.089329	0.0545933	0.0578043
Hexdc	2.05049	2.06681	2.47161	3.70206	3.26198	3.20373	4.22849	6.0382	4.96794	2.92414	3.06605	4.79432
Scgb2b2	0	0.0247013	0	0.222535	0.026904	0	0.0994411	0	0.0262013	0	0.0848539	0.0502567
Clvs1	0.864735	1.09839	0.827396	2.89005	3.65586	2.13391	2.10296	3.61339	2.2998	0.773573	1.00512	2.51002
Ppp1r32	0	0	0	0	0	0.0244591	0	0	0	0.0164915	0	0
Ubd	0	0	0	0	0	0	0	0	0	0	0	0
Cd53	0.0845802	0.0532313	0.092056	0.0809675	0.0923833	0.0436351	0.0295181	0.187894	0.0434792	0.126028	0.139007	0.225804
Trhr	0.100844	0.259709	0.351417	0.0774352	0.413787	0.426592	0.175748	0.22175	0.39393	0.122007	0.293235	0.542569
Pik3cd	0.0249391	0.0248495	0.109734	0	0.0735168	0.0246059	0.097437	0.218147	0.218079	0.132237	0.0532472	0.239572
Spag4	0.0988664	0.136672	0.105591	0.606956	0.737911	0.216047	0.305301	0.280467	0.346695	0.0763495	0	0.117691
Lars2	3.6193	2.3755	2.611	5.8701	7.57057	4.99739	5.18774	5.2972	5.79279	2.39302	3.2085	4.50181
Opa1	13.3982	11.8402	11.4663	19.185	20.8077	17.043	14.4285	17.5849	15.5079	12.4332	13.2399	17.9732
Spata6	2.18868	1.70538	1.42725	2.90574	5.22395	2.26044	1.5433	1.89092	1.92296	0.414985	0.219564	0.279938
Scai	0	0	0	0	0.0517385	0	0	0	0	0	0	0
Emp3	0.0741498	0.148208	0.158308	0.200665	0.120322	0.0489183	0.0992432	0.13011	0	0.076375	0.1556	0.0260262
Fgf2	0	0	0	0	0	0	0	0	0	0	0	0
Csf3	0.0247166	0	0.0263846	0	0.0240644	0	0	0	0	0	0	0
Dennd4a	1.44523	1.20431	1.21815	2.06207	3.90428	2.23838	2.8807	3.85007	3.52284	2.25106	2.30374	2.95367
Lcat	0	0	0.0795233	0	0	0	0	0	0	0	0	0
Wee2	0.019452	0.189385	0.0837712	0.251796	0.146865	0.159914	0.153232	0.323267	0.0910559	0.183137	0.264968	0.136898
Cnot3	0	0	2.13499	0	0	0	0	0	0	0	0	0
Gpr63	0	0	0	0	0	0	0	0	0	0	0	0
Baz1a	4.93138	5.24295	4.87749	4.61608	4.01791	2.69227	2.77809	2.24052	2.80238	1.8347	1.33517	1.7392
Hils1	0	0	0	0	0	0	0	0	0	0	0	0
Odf4	0.0246919	0	0	0	0	0	0	0	0.022764	0	0	0
Pbxip1	0.35278	0.247038	0.207673	0.729058	1.58813	0.982694	0.423893	0.832406	0.75269	0.262413	0.389712	0.24043
Phlda3	0.0276332	0	0.0263846	0.0501037	0	0	0	0	0	0	0	0
Adrb1	0	0	0	0	0	0	0	0	0	0	0	0
Lrrc18	0.148423	0.0777844	0.0985202	0.100232	0.192515	0.0978365	0.0494855	0.0518731	0.0455507	0.0508997	0.0258859	0.0780787
Psd3	1.24794	1.12668	1.26752	1.00866	1.37559	1.27554	1.52428	1.11834	1.6744	1.73576	1.03916	1.15986
Gnptg	0.055118	0.0938155	0.0527693	0.242301	0	0.143061	0.123936	0.240778	0.216531	0.0863768	0.213533	0.29329
Trrap	8.81928	4.05168	4.91192	22.8079	30.648	23.1143	19.4793	25.8322	22.4696	10.684	13.7648	18.3179
Trp53rka	0	0	0	0	0	0	0	0	0	0	0	0
E330009J07Rik	0.124572	0.0988052	0.322658	0.452486	0.144627	0.467634	0.573215	0.804461	0.569236	0.381849	0.259221	0.439739
Uchl4	0	0	0	0	0	0	0	0	0	0	0	0
Abca3	2.98809	1.59141	2.30108	4.89463	5.00263	5.48853	6.57635	8.13827	7.41664	5.98988	6.49104	7.79442
Lzts2	6.64259	4.05605	3.61024	11.7967	11.087	10.7443	9.36169	10.6474	10.5394	5.91676	7.34426	7.99209
Ssx2ip	3.37033	1.41548	2.15789	5.96462	6.6573	5.80464	4.20822	4.80509	4.65903	3.08707	2.80727	3.41954
Apln	0	0	0	0	0	0	0	0.0518472	0	0	0	0
Cd6	0.0286218	0.0933462	0.174798	0.249266	0.0652386	0.336411	0.834524	0.687494	0.672379	0.369379	0.699359	0.498819
Uts2r	0	0	0	0	0	0	0	0	0	0	0	0
Il17f	0.0254334	0	0	0	0.0562144	0.0297912	0	0	0	0	0.0647923	0
Serpini2	0	0.049699	0	0.107147	0.0525567	0.0811554	0.540035	0.334285	0.312231	0.266613	0.260438	0.410356
1810055G02Rik	2.19229	0.487159	0	5.71718	2.60692	5.25089	5.85223	5.48159	5.13455	1.00789	0	2.76818
Syngr4	0	0	0.244638	0	0	0	0	0	0	0	0	0
Pcsk7	1.84831	1.21834	1.26612	4.64165	4.21433	3.77419	5.53498	7.33964	6.00504	3.16604	4.30738	3.4155
Trappc11	0.0247166	0.0247013	0.0263846	0.150311	0.125857	0.169746	0.123318	0.154297	0.0708415	0.229354	0.155315	0.154127
Fam124a	0	0	0.466348	0	0.817925	0	0	0	0	0	0	0
Cacng5	0	0	0	0.0263295	0.0251232	0	0	0.0259236	0	0.0254498	0	0
Shank3	4.84062	1.53094	2.92624	11.0917	11.0441	11.3017	13.4916	16.2204	14.1061	12.1193	16.0865	18.2669
Spag11b	0	0	0	0	0	0	0	0	0	0.0254498	0	0
Tex19.1	0	0	0	0	0	0	0	0	0	0	0	0
Atp13a4	0.0314642	0	0	0	0.0257489	0	0.027316	0.0741674	0	0.0263406	0.0277497	0
Zmynd15	0.0494332	0.21379	0.234322	0.139614	0.219852	0.295197	0.67184	0.43816	0.811262	0.632734	0.66128	0.658282
Rwdd2b	0.0759047	0.0495261	0.0795761	0.0251771	0.0633134	0.0500678	0.0248417	0.0259495	0.0401101	0	0.0544639	0
Shc1	2.32707	1.40592	1.78051	5.68125	5.54316	4.52685	3.81236	4.25248	5.48835	1.37042	2.51344	2.21288
Pdia2	0	0.0247013	0	0	0	0	0	0	0	0.0254498	0	0
Zic5	0.0247166	0	0	0	0.0240644	0	0	0.0518472	0	0	0	0
Fam170a	0	0	0	0	0	0	0	0	0	0	0	0
Ubn2	5.85914	4.53904	4.73831	12.9845	19.6815	13.1776	9.67028	14.4297	12.5185	6.34286	8.12739	14.8183
Zfp472	0.984685	0.348214	0.613891	3.14729	3.32144	2.66746	1.50557	2.62484	1.85861	1.13944	0.753822	0.734565
Dock5	0.0246919	0.0254917	0	0.0258284	0.0241125	0.0244836	0.0490154	0.0532211	0.0228323	0.0780801	0	0
Clstn1	9.08093	4.78894	5.3284	18.2299	20.0512	19.3926	17.3596	22.9146	20.8239	16.7479	18.6917	18.9938
Tex19.2	0	0	0	0	0	0	0	0	0	0	0	0
Dhx8	4.25054	2.24779	2.50873	7.10878	6.48707	6.83026	6.89952	7.93601	7.18692	4.56362	5.39718	4.79963
Cept1	0.0853217	0.0494026	0.0263846	0.0501037	0.024666	0.0489183	0.0375348	0.0981467	0.123267	0.0556843	0.0282933	0.0260262
Phpt1	0	0	0	0	0	0	0	0	0	0	0	0
Gpr176	0.0500511	0.0917406	0.0430861	0.0527091	0.118493	0.0273942	0.187327	0.0676346	0.193903	0.102308	0.0546192	0.285638
Thyn1	2.59848	4.44675	3.36905	2.44428	2.49651	2.34394	3.6449	3.50308	3.10346	3.00911	2.98361	2.6292
Lpar3	0	0	0.0264638	0	0.0240644	0.0248749	0	0.103383	0	0.0254498	0	0
Golga1	0.127241	0.0286535	0.26192	0.133902	0.16128	0.0322861	0.0953586	0.0955284	0.0549977	0.0631156	0.137169	0.129298
Ccr3	0	0	0	0	0	0	0	0	0	0	0	0
Relch	1.89697	1.46014	1.29092	3.26749	4.56461	3.63047	4.8616	7.1547	6.15981	1.8657	3.69373	3.76837
Prdm1	0	0	0	0	0	0.0244591	0.0494855	0.103694	0.0910559	0.0254498	0.0517717	0.104105
Dpyd	1.34701	2.09469	2.05985	0.888413	1.96967	0.803287	1.8442	1.78577	1.48553	0.845571	1.59708	2.15601
Tnn	0.0744217	0.0494026	0.0263846	0.0501037	0.0675488	0.0525382	0	0.030875	0	0.0508997	0.0258859	0.075398
Tmem273	0.0252851	0.025887	0.194112	0.154996	0.100156	0.148394	0.0978081	0.158834	0.239682	0.0463951	0.131371	0.149859
Slc44a3	0.110706	0.132374	0.101291	0.136783	0.0221874	0.0983012	0.194206	0.211848	0.139224	0.178251	0.142631	0.174844
Arhgef10l	0	0.0216877	0.137622	0.126612	0.0930571	0.367694	0.124951	0.476242	0.376106	0.0254498	0.213248	0.25563
Galm	0.337703	0.291253	0.528036	0.511984	0.753986	0.302364	0.291445	0.369696	0.374194	0.0510015	0.127488	0.0612398
Slc4a5	0.323046	0.272999	0.309043	0.224565	0.310238	0.247086	0.252228	0.192534	0.270277	0.312499	0.31164	0.17245
Ibtk	0.433307	0.418514	0.579459	0.457772	0.279436	0.452274	0.108546	0.135166	0.299141	0.104039	0.0288369	0.0232154
Cdcp1	0	0.0464137	0	0.0642079	0.0309228	0.0300847	0.0241984	0	0.0838624	0	0	0.0305028
Fbxl4	1.5441	1.25075	1.93566	4.77125	3.43657	2.40069	4.09072	2.90705	2.6803	2.20047	2.27299	2.81726
Dsc2	0	0	0	0	0	0	0	0	0	0	0.0257306	0
Agap2	0.953418	0.605231	0.806737	3.34622	3.72543	5.02073	16.5349	16.9954	16.2555	16.2268	18.0773	18.1908
Chd7	30.4086	9.35967	12.8236	55.6144	69.6265	43.5121	12.6606	17.8174	14.8157	7.90811	7.43359	9.98898
Zbbx	0	0	0	0	0.182071	0	0.0262768	0.0901622	0.0282501	0.0257807	0	0.0609795
2610008E11Rik	0.086607	0.0470313	0.0528484	0.119121	0.0528695	0.0247771	0.0430771	0.0821518	0.094129	0.0254498	0.0717297	0.149625
Scaf4	0.482196	0.541675	0.560621	0.702829	0.269473	0.311365	0.46984	0.662737	0.352614	0.271499	0.142683	0.36049
Atg5	1.44006	1.51066	1.46295	1.94014	2.81152	2.42101	1.98563	2.85631	1.62082	1.08561	1.35704	1.99218
Npy1r	0.0247166	0	0.0263846	0.153868	0.171074	0.0979099	0.823612	0.658718	0.346285	0.82852	2.34086	2.63992
Slc36a2	0.0462448	0	0	0	0	0	0	0	0	0	0.0258859	0.0239962
Sectm1b	0	0	0	0	0.0240644	0	0.024817	0	0	0	0	0
Tmc3	0	0	0	0.0250518	0	0	0	0.0382114	0	0	0	0
Cdc14b	0.12645	0.2295	0.0876498	0.0498531	0.0964983	0.174198	0.0257572	0.0894364	0.125247	0.0267223	0.0805827	0.0521566
AA986860	0.0247166	0.0247013	0	0	0.083311	0	0	0	0	0	0	0
Abca17	0.128798	0.570378	0.136883	0.207705	0.155528	0.218493	0.281597	0.0513028	0.234765	0.199018	0.320545	0.0967656
Dagla	0	0	0	0	0	0	0	0	0	0	0	0
Igsf21	0.280583	0.291673	0.204718	0.322793	0.229238	0.319265	0.33999	0.367985	0.238248	0.2758	0.156713	0.205659
Pdpr	1.34671	0.915998	1.01061	2.78809	2.34325	3.47251	2.87726	3.6398	3.76835	2.32579	2.83399	3.34919
Kng2	0.229271	0.159447	0.152424	0.277148	0.473587	0.312392	0.100654	0.115023	0.170821	0.1287	0.495611	0.386568
Nme8	0	0	0	0	0	0	0	0	0	0	0	0
Wdr60	0.119381	0.109303	0.190708	0.244581	0.0481288	0	0.289243	0.210266	0.530514	0.176342	0.348993	0.1211
Kcnh8	0.530665	0.877859	0.914333	1.03539	1.9002	1.19047	1.62731	2.62427	1.94743	0.785535	1.35318	1.90377
Cacna2d1	8.44487	9.54732	8.68999	40.272	62.9498	41.6888	36.6067	48.8737	44.9367	30.9088	37.9416	64.7395
Uba6	0	0.0588385	0.10786	0.159806	0.152159	0.114151	0.209596	0.159145	0.161488	0.031736	0.137273	0.113318
Ints6l	0.464005	0.164486	0.349412	0.697869	2.42052	0.721226	0.0595311	0.553702	1.40338	0.464892	0.167223	0.564926
Gjb6	0	0	0	0	0	0	0	0	0	0	0	0
Arl4d	0	0.024726	0.0263846	0	0.0240644	0.220206	0.136803	0.155542	0.190102	0.0509251	0.0517717	0.0262605
Ky	0.0247166	0	0.183875	0.0744791	0.144459	0.14695	0.0742283	0.0518472	0.0684285	0.101799	0.0776576	0.0780787
Pkp2	0.344352	0.0741039	0.162899	0.225792	0.29823	0.11058	0.173917	0.212185	0.249015	0	0.0797544	0.287824
Mcph1	5.22484	3.93672	4.67111	5.25921	8.38916	4.98878	3.49039	4.698	3.30451	2.38198	3.08073	4.25058
Igsf10	0.0494332	0.0247013	0.0791539	0.0751555	0.0962576	0.26905	0.123714	0.181465	0.0938331	0	0.0517717	0.104105
Kctd12b	0	0	0	0	0	0	0	0	0	0	0	0
Ntrk3	0.91617	0.693736	0.950981	1.26189	1.21109	1.35247	1.85148	1.42121	1.32714	2.94478	2.05873	1.73553
Hpn	0	0	0	0	0	0	0	0.0267272	0	0.0532156	0	0
Alg14	0.841971	0.970465	0.736263	0.712148	0.747464	0.767919	0.885964	0.860611	0.745497	0.853486	0.623953	0.96737
Ccdc50	5.04817	4.47763	4.08909	12.2718	15.8241	12.7305	11.6699	18.5741	13.3352	7.01573	10.0767	12.7106
Fndc3c1	0.049804	0.134746	0.138124	0.188089	0.0552037	0.268512	0.288105	0.174103	0.0245168	0.141068	0	0.238192
Ltn1	0.308241	0.394579	0.373052	0.569729	0.389651	0.558377	0.464174	0.944889	0.535204	0.468023	0.396002	0.280016
Mcoln3	0.990024	0.379437	0.274559	0.526089	0.481168	0.453056	0	0.287285	0.0755081	0	0	0.0260262
Arhgef11	5.2176	2.68972	2.77714	11.997	18.2806	13.9893	13.5754	17.4411	15.9671	9.38471	10.2635	12.1407
Zswim4	0.0470357	0.0518727	0.142055	0	0.0260618	0.128459	0.145562	0.238445	0.0699992	0.1697	0.116383	0.0663409
Zc3h12d	0.0683167	0.0248989	0	0.0621536	0.120322	0	0	0.0259236	0.0480092	0	0	0.0780787
Gtf2h5	3.11214	3.46796	3.63828	4.59904	5.00939	4.79913	6.97652	5.80898	5.80563	3.6507	3.98094	4.07641
Tnfsf9	0.495642	0.321487	0.316616	0.749376	0.776197	0.716163	0.573364	0.560675	0.646292	0.438145	0.156713	0.31346
Tmc1	1.31181	0.832681	1.24989	0.478565	0.45075	0.443884	0.591772	0.405056	0.282842	0.367267	0.458102	0.681445
Igsf8	14.973	9.6999	11.4842	71.8301	79.0488	68.378	40.7931	53.9583	49.0688	18.0627	19.6365	15.4701
Oscar	0	0	0	0	0	0.0729127	0	0	0	0	0	0
Egln3	0.0247166	0.0247013	0	0	0.0214654	0	0	0	0	0	0	0
Syde2	0.870272	0.424517	0.514237	1.50268	1.66254	1.07253	0.957173	1.45851	0.93544	0.652356	0.518442	0.554411
Apobr	0	0	0.0405532	0	0	0	0	0.202152	0	0	0	0
Resp18	0	0	0	0	0	0	0	0	0	0	0	0
Mindy1	1.47788	1.89296	2.22465	2.57651	3.33817	3.07057	3.33616	3.04924	3.02417	2.12817	2.02925	2.10381
Arid4b	3.07776	3.23659	3.2413	6.02637	8.91536	6.58276	5.02988	7.41886	5.20487	4.40188	4.95003	5.85531
March1	0.459679	0.728194	0.333792	1.11789	1.36183	1.41946	1.65623	2.35451	1.79826	1.22414	1.28283	2.98477
Tubgcp4	3.49293	1.58834	1.80722	9.19322	10.4204	7.92813	8.55364	9.49381	7.21647	4.92554	3.85526	3.80639
Klf8	0.645449	0.391614	0.384635	0.767162	0.741665	1.37394	1.46415	1.74165	1.62594	1.62599	1.89542	3.48879
Polr3k	0.591691	0.252917	0.542679	0.740131	1.18755	0.828088	1.0699	0.992718	0.885609	0.356247	0.741449	0.409601
Trmt6	0.0494332	0.0247013	0	0.0250518	0.0240644	0	0	0.0259236	0.0455279	0	0	0
Arhgap18	1.14883	0.978122	1.31256	3.3566	5.32288	2.73353	1.82903	2.50108	2.20899	1.21714	1.66312	1.9685
Thbs1	0.751162	0.799087	0.797476	0.606755	1.16869	0.621555	1.14217	2.41647	1.44405	1.54562	1.49491	1.5166
Trim13	0.419713	0.217767	0.253767	1.14562	1.01646	1.51287	1.66056	1.3326	1.76086	0.955973	1.09399	0.772954
Plppr5	0.0275343	0.0758577	0.0767265	0.128265	0.243845	0.252492	1.05369	1.38956	0.757926	0.976791	1.89057	3.24524
Pcdh8	0	0	0	0	0	0	0	0	0.0455279	0	0.0258859	0
2410004B18Rik	2.20455	1.5525	1.78851	4.08019	3.44208	4.74272	3.46478	4.41935	3.83712	2.09567	1.51582	1.56072
Zfp51	0.617742	0.321166	0.378751	2.33709	1.99407	2.80353	1.39868	3.06508	2.33189	0.958059	1.31024	1.49292
Tmem106a	0.203764	0.212876	0.0344319	0.0516318	0.20563	0.356418	0.181463	0.297162	0.116165	0.0265442	0.131345	0.179607
Snrnp25	3.02467	3.20499	3.0989	2.88342	3.21996	3.14674	2.76589	2.38144	2.01299	1.13427	1.52429	0.637357
Fam50b	0	0.0247013	0	0	0	0	0	0	0	0	0	0
Dym	2.4746	2.99501	2.53464	2.67471	2.7477	2.40724	2.78222	3.28003	2.78877	2.63309	2.64041	4.10991
Xylb	2.60172	1.02454	1.38084	4.60833	4.82597	3.21207	1.35974	1.43402	1.22525	0.475938	0.695993	0.587751
Lonrf2	0.273959	0.261883	0.295218	0.261842	0.407531	0.338392	0.470434	0.359171	0.467913	0.41496	0.299267	0.499548
Cbr3	2.82531	2.06041	1.99383	2.10941	3.03308	2.58839	3.23794	1.4897	2.48184	2.12758	2.74359	2.70275
Tspoap1	2.59173	1.75876	1.79062	9.20895	11.8169	10.7713	11.6609	15.6944	15.6943	10.1651	12.5593	13.5373
Ror1	0.484421	0.301924	0.268385	0.303127	0.244254	0.246059	0.258611	0.320986	0.317489	0.305704	0.277911	0.385162
Acta2	0	0.0247013	0	0	0.0240644	0	0	0	0	0	0	0
Ins1	0	0	0	0	0	0	0	0	0	0	0	0
Cbr1	0.693078	0.940551	1.02847	1.30688	1.53764	0	2.39742	2.56488	2.44767	1.54239	1.0308	1.5603
Tln2	0.0830231	0.0273937	0	0.128892	0.0973646	0.166224	0.0959029	0.0778226	0.124405	0.0829156	0.0517717	0.0780787
Troap	5.16518	4.2234	4.48536	11.5978	13.0771	9.94149	3.65391	5.46168	4.18773	1.8287	1.35722	1.22857
Plekhs1	0.0539563	0.0247013	0.0263846	0	0.131656	0.122296	0	0.0518472	0.022764	0.101799	0.155315	0.0260262
Mfsd9	0	0	0	0	0.0270484	0	0	0	0	0	0	0
Pknox2	0.150722	0.127953	0.134931	0.0755563	0.0240885	0.0986192	0.0762819	0.0519249	0.0461426	0.0767567	0.0858893	0.107098
Parp11	4.40915	3.44348	4.04276	10.0751	10.2806	10.9015	8.77371	11.5138	9.0782	5.39234	5.80361	8.55649
Stard3nl	0	0.024973	0	0.050279	0.14482	0.0489183	0	0.0518472	0.0910559	0.0508997	0	0.053536
Frem3	0.102327	0.253584	0.232607	0.188014	0.402429	0.122981	0.242553	0.284667	0.182635	0.410786	0.240583	0.426752
Gabrb3	0.732575	1.09382	1.06019	2.2008	2.6903	2.49757	5.07236	8.20186	7.72429	7.62663	9.64	17.3857
Olfr1353	0	0	0	0	0	0	0	0	0	0	0	0
Rragb	7.87231	6.33536	6.0363	14.6589	22.705	12.3014	10.7989	12.8639	12.7445	5.88439	8.15912	10.7316
Slc17a3	0.0494085	0	0	0	0	0	0	0	0	0	0	0
Exo1	6.47758	4.3309	4.60417	8.35281	9.54974	5.4626	2.3541	2.23267	2.36083	1.36566	0.727445	1.41874
Zfp983	3.65657	4.02112	4.25795	10.8257	10.4461	12.8982	16.2075	19.1296	17.7411	9.15645	10.7849	10.5921
Etfrf1	0.877563	0.590781	0.620013	2.84153	4.01421	3.153	2.37214	0.452444	3.07628	1.60479	0.917861	1.37775
Osbpl11	2.35282	1.86591	1.60738	5.9195	4.86366	4.87556	4.01374	5.81852	5.36704	2.75016	3.24088	3.86498
Hykk	0.506987	0.693785	0.458961	0.438382	0.987074	0.919076	0.942823	1.39806	1.0967	0.710203	0.889594	0.728683
Lnx1	10.3348	10.121	7.43231	10.5566	9.60112	8.58506	8.74881	8.59038	8.53505	7.30182	6.55697	6.0822
Lgi2	0	0	0	0	0	0.0244836	0	0	0	0	0	0
Slc16a8	0	0	0	0	0	0	0	0	0	0	0	0
Cox8a	0	0	0	0	0	0	0	0	0	0	0	0
Rwdd3	0.0741498	0.0249236	0	0.0501037	0.0481288	0.0489183	0	0	0.022764	0	0	0.0261043
Ginm1	0	0	0	0	0.0481288	0.0781714	0.0247428	0.0548284	0.0683147	0	0.0258859	0
Sntb1	49.6166	21.788	31.4631	35.5648	40.7101	22.5022	8.53333	11.0709	9.94405	8.15668	6.36779	6.85107
Lgi4	0.0247166	0.0257635	0.0527957	0.10171	0.0741906	0.122883	0	0	0.0910559	0	0	0
Chd6	0.0256806	0.0249236	0.0841406	0.169426	0.0734205	0.0490161	0.0247428	0.0987689	0.0455279	0.130329	0.0957777	0.144394
Acaa1a	3.7483	4.27609	3.97648	7.04337	9.32113	8.67416	9.02235	11.36	9.69378	7.19312	7.15788	6.60164
Cd276	0.148596	0.0741039	0.158334	0.200415	0.192948	0.269833	0.447621	0.389035	0.592751	0.484387	0.674223	0.62705
Gucd1	0	0	0.0265693	0.050755	0.024281	0	0	0.0265198	0.254478	0	0	0
Bbs9	3.22566	3.97735	3.37248	3.24414	4.16324	3.37891	4.11338	3.13929	3.60829	2.44273	2.89471	4.25776
Ubac2	1.11939	1.27916	1.12203	1.87824	3.0724	2.77469	1.72739	2.29053	1.6844	1.19617	1.11074	1.25038
Xpot	0.0473323	0.199117	0.211974	0.295386	0.298471	0.363194	0.146725	0.206015	0.069339	0.0540046	0.208666	0.184995
Zmym5	0.218964	0.0561708	0.21828	0.0905123	0.182721	0.0795411	0.232186	0.286974	0.293359	0.190619	0.207242	0.106786
Aldh4a1	0.276529	0	0	1.15181	0.987579	1.14642	0.964398	2.10549	1.835	0.288678	0.726668	1.26318
Aff3	0.905419	1.2691	1.05161	3.09115	2.34024	2.91506	2.95616	3.65668	3.45404	2.39503	2.42522	3.49236
Hsd17b3	0.0247166	0	0	0	0.0240885	0	0	0.0787818	0	0.0254498	0	0
Plk5	0.0247166	0.0247013	0.0263846	0.125259	0.0481288	0.0489183	0.0635394	0.075982	0.113752	0.0530884	0.102146	0.104105
Enpp6	0.0741498	0.17701	0.161474	0.368638	0.327035	0.293558	0.108027	0.358601	0.0662204	0.299112	0.227537	0.47045
2410137M14Rik	0	0	0	0	0	0	0	0	0	0	0	0
Zp3r	0.0821333	0.0550839	0.089312	0.026079	0.0929127	0.0962956	0.0307058	0.131718	0.086799	0.0944698	0.164479	0.301904
Zbtb41	0.965332	0.628327	0.530015	2.28485	2.99847	2.30339	1.63854	2.30012	2.20717	1.47166	2.02994	2.34767
Efl1	3.65104	2.42438	2.62026	4.28123	4.41464	5.33923	3.43951	4.33258	3.56384	2.57428	2.76953	2.90245
Pof1b	0.0535114	0.192596	0.132477	0.0753058	0.219371	0.0973229	0.208111	0.231316	0.19083	0.173746	0.175662	0.179451
Tbc1d25	0.152946	0.224757	0.190708	0.377631	0.388496	0.609228	0.306488	0.441194	0.361765	0.191103	0.0818511	0.253964
Tbce	23.015	17.997	18.0645	28.9339	26.6588	27.6632	19.6871	21.6136	20.1322	18.9297	19.2703	16.5898
Prorsd1	0.271883	0.148208	0.237462	0.375778	0.21658	0.391346	0.494855	0.466625	0.478043	0.254498	0.258859	0.41642
Fxyd1	0	0	0	0.0250518	0	0	0	0	0	0	0	0
Tigar	1.2694	2.20266	1.24216	0.0250518	0.671999	2.73544	2.69233	0	2.27576	4.76882	1.70779	2.66498
Sufu	2.15509	0.994993	0.824388	4.44332	5.27321	4.29913	4.08926	4.26876	3.39472	2.32215	2.3318	2.3604
Upb1	0.12823	0.0516751	0	0	0	0	0	0	0.0425458	0	0.0418057	0
Dusp8	0.0492602	0	0	0.146904	0.0731799	0.0740867	0.0247428	0.0777708	0.136356	0.0261879	0.0776576	0.0260523
Plekhh1	1.72722	1.37549	1.09784	3.68202	4.95623	3.38426	1.71257	2.57515	1.96863	0.924186	0.899663	1.28143
Eme1	0.222449	0.230908	0.290231	0.175363	0.144386	0.171214	0.123714	0.103694	0.0682919	0.0763495	0.0776576	0.0780787
Slc41a2	0.107937	0.229475	0.171738	0.141693	0.290193	0.190757	0.100703	0.0238238	0.13326	0.131092	0.148352	0.128414
1810046K07Rik	0.0247166	0.0496249	0	0.0252272	0	0.0244836	0	0.0518472	0.0455279	0	0.0258859	0
6820408C15Rik	2.7342	3.73187	3.16439	3.40552	3.00993	2.78357	1.70141	1.88366	1.95281	1.66778	1.08149	1.28689
Gabpb1	0.324455	0.249088	0.132556	0.554297	0.532281	0.811016	0.346794	0.704707	0.479751	0.204235	0.209986	0.209329
Tox	0.0878922	0.0755613	0.0800774	0.102161	0.0247863	0.0695128	0.153133	0.184654	0.0487604	0.104573	0.0797285	0.0663149
P3h2	0.0530418	0.0526632	0.078336	0.0692182	0.0481288	0	0.0711849	0	0.0228095	0.0397272	0.0992205	0.0308671
Slc12a9	0.127389	0.37131	0.295825	0.103239	0.0710622	0.0899607	0.249234	0.203059	0.115982	0.143435	0.275219	0.247952
Cep250	1.05797	0.804645	0.994674	5.60643	7.89621	5.32671	3.10658	4.61945	4.05369	1.51098	2.69759	3.06394
Fbxo27	0.2856	0.297675	0.261973	0.562088	0.719117	0.753268	0.959252	1.29211	1.39081	1.144	1.41081	1.50203
Galnt9	0.183199	0.105993	0.0610804	0.530222	0.148092	0.693098	2.78227	3.90627	3.67297	2.77576	3.54212	6.34608
Prr32	0	0	0	0	0	0	0	0	0	0	0	0
Alkbh3	0	0.0247013	0	0.0250518	0	0	0.0247428	0	0.0455279	0.0254498	0	0
Ube2r2	7.16156	6.94277	6.91275	13.3159	13.8859	14.158	11.7198	16.6178	14.7763	7.52582	8.75851	10.1033
Rbm3	0.38548	0.186791	0.0791539	0.752958	0.666367	0.472722	0.40875	0.636891	0.439982	0.185911	0.103543	0.156053
Mios	3.26991	1.64955	1.3963	5.95542	8.41474	4.66771	5.60418	7.50415	5.86017	3.09814	3.61149	4.21878
Sox10	0	0.0247013	0	0	0.0240644	0	0	0	0	0	0.0517717	0.0260262
Ptpn23	0.0492849	0	0.0263846	0.0936688	0.0481288	0.0246793	0.0247428	0	0.022764	0.106864	0.0519788	0.0780787
Iffo2	0.41126	0.200698	0.414872	0.991	1.00447	0.999327	1.39804	1.48024	1.38847	1.21355	1.31868	1.2071
Lats1	2.58143	1.36057	1.44672	9.14372	9.88364	8.75199	5.73403	7.19201	6.18681	3.36516	3.58167	4.33069
Ppfibp2	0.351322	0.600908	0.448855	0.527366	0.652194	0.347833	0.90843	1.88923	1.16233	0.530324	0.856822	0.899207
Hyal3	0.317658	0	0	0	0.535553	0	0	0	0	0	0	0.225231
Tlr13	0	0	0	0	0.0179039	0	0	0	0.0372874	0.0231085	0	0
Polr2f	9.35333	6.98088	6.9004	7.91841	7.49118	6.95862	5.71097	7.60888	6.20928	4.34724	4.68713	4.52032
Reep6	0.275145	0.209344	0.238464	0.354133	0.435518	0.203378	0.435646	0.34551	0.240228	0.271982	0.347259	0.244126
Lhfpl1	0	0.0657796	0	0.0389055	0.138924	0	0.0897914	0.275023	0	0.051485	0.117807	0.216955
Rnf43	0.0523003	0.0247013	0.060711	0.163689	0.313992	0.273478	0.145487	0.354401	0.276741	0.0526303	0.040382	0.0455459
Nubpl	2.20269	1.32026	1.75228	3.85625	7.74756	3.64979	2.86575	3.34456	3.75521	0.956125	2.00595	2.13748
Palmd	0	0	0.0268068	0.107272	0.0587893	0	0.0798943	0.112301	0.0785812	0.0257043	0.143822	0.0260783
Hand2	0	0	0	0	0	0	0	0	0	0	0	0
Specc1l	3.39782	1.48628	2.54232	7.59805	7.69142	8.609	7.96417	10.0434	10.0216	6.65251	7.67022	9.82803
Fam151b	0	0	0.0264638	0	0.0240644	0.0244591	0	0.0259236	0	0	0	0.0260262
Chst11	0.606125	0.978715	0.991561	0.159029	0.571433	0.277513	0.284171	0.895504	0.433631	0.549004	0.295927	0.941031
Ttc28	3.8553	4.89891	3.6182	13.9827	14.9085	17.0747	27.7983	37.5214	32.893	35.6362	33.6376	44.174
Acp7	0.0255075	0.049452	0.0287065	0	0.0646129	0	0.0247922	0	0.024881	0.0355025	0	0
Secisbp2	5.24004	3.374	4.15067	12.1348	12.9089	13.0375	12.2266	13.7182	13.2135	5.41695	6.84994	7.03609
Atp8b4	0.331005	0.428098	0.214797	0.151438	0.239296	0.142695	0.054533	0.16	0.157299	0.15896	0.135927	0.131224
Elf1	1.28245	0.900659	0.983329	2.36823	1.82319	1.90043	0.881362	2.94749	1.79401	0.758507	0.949856	1.58396
Ndp	0.175859	0.212703	0	0.0665627	0.0287329	0	0.0875399	0.115308	0.200824	0.0346627	0.038104	0.133254
Nup43	0.750767	0	0.171104	2.70888	3.9219	3.00708	1.62048	2.18671	1.71795	0.699769	0.589913	0.384408
Bend3	1.1797	0.640776	1.01908	4.06035	4.4215	3.62276	3.1887	4.29658	4.05922	2.57583	3.2201	4.09245
Bbs7	1.58473	1.52338	1.49163	1.82833	1.64913	1.85694	1.36877	1.31925	0.978919	0.871199	1.06642	1.17074
Sapcd1	0	0.193979	0	0.245909	0	0	0	0	0	0	0	0
Rorb	0.0249885	0.024973	0.0800246	0.126812	0.0757066	0.0445401	0.261481	0.130629	0.205422	0.103148	0.0824724	0.0910919
Cox6a1	0.0247413	0.0390775	0	0	0.0806879	0.0493585	0	0.0275049	0.0230144	0.0540046	0.0821359	0.0592618
C1galt1	1.81847	1.80685	1.71785	3.24827	4.74603	3.32801	1.99951	2.79806	2.31887	2.06818	2.53806	3.18939
Gpr33	0	0	0	0	0	0	0	0	0	0	0	0
Gdf5	0	0	0	0	0	0	0	0	0	0	0	0
Susd1	0.106232	0.0247013	0.0533497	0.0572184	0.0243532	0.0732551	0.170502	0.163215	0.069726	0.146235	0.0861482	0.110429
Mat2b	0.0494332	0	0	0	0.0722173	0.0244591	0.0247428	0.0520286	0.0455279	0	0	0
Znrd1as	0.561635	0.315979	0.234612	0.0250518	0.937742	1.09618	0.834721	1.08322	0.871336	0.245591	0.298076	0.224346
Ttll5	3.62081	2.97532	3.83817	5.88438	10.3442	6.42223	4.78126	6.10324	5.02519	3.68114	3.61204	5.69025
Ccdc88a	23.5926	24.3481	25.6158	34.3347	54.5152	36.9778	36.4469	40.5506	39.5496	22.1851	26.4625	34.9064
Trpc5	0.16093	0.18605	0.36015	0.454365	0.376343	0.373858	0.599294	0.636139	0.505337	0.397501	0.455384	0.631995
Ska1	0.0494332	0	0.0540621	0.0503041	0.0240644	0	0.0394152	0.0544136	0	0	0	0
Atxn2l	0.173016	0.183629	0.184692	0.296989	0.240812	0.22023	0.0742283	0.103694	0.273259	0.149034	0.149077	0.269736
Trpm8	0.0236291	0	0	0	0.0241366	0.0229916	0	0.0256384	0.0518791	0.0805488	0.0258859	0.0260262
Tyw1	2.55103	2.26916	1.85223	4.50672	3.88412	5.07732	4.07575	3.99721	4.20521	2.52727	2.06316	2.46744
Tbc1d21	0	0	0	0.0463709	0	0	0.0665333	0.129618	0.022764	0.0254753	0.0258859	0.104105
Fbxo8	1.46911	1.50125	1.07821	3.94316	5.08296	5.49489	8.36906	11.9717	9.37067	5.08076	7.0779	9.08977
L3mbtl3	0.0960487	0.0740792	0.026411	0.101034	0.0492598	0.0987415	0.110798	0.0780818	0.102506	0.151783	0.124433	0.0509073
Crocc	0.0520037	0	0.0275192	0.0501037	0	0.0247526	0	0.0523656	0.0455279	0.015219	0.108565	0.0780787
Cldnd2	0.0247166	0.0494026	0	0	0.0240644	0	0.0494855	0.0259236	0.022764	0.0254498	0.0517717	0.0260262
Tsen2	2.24956	2.54243	2.64184	6.16027	11.9591	8.20853	6.24294	7.78428	7.55643	5.11733	5.41871	7.16875
Ddx19b	0.180901	0.167104	0.30308	0.295286	0.214029	0.155438	0.049535	0.16026	0.0884152	0.133255	0.175584	0.0524949
Spidr	1.57494	1.74287	1.68814	1.82147	1.41352	1.46138	2.09608	1.929	1.54267	1.38564	1.43889	1.05565
Kmo	0	0	0	0	0	0	0	0	0	0	0	0
Edc4	5.00449	3.95426	4.03054	8.7457	9.16685	9.62768	8.72711	10.5926	10.1257	6.3817	6.81484	6.18751
Atp6v0a4	0.410666	0.71325	0.370836	0.341181	0.275225	0.370336	0.348032	0.545951	0.252111	0.0774184	0.196733	0.359787
Frrs1	1.07522	0.51438	0.636635	1.1963	2.28643	0.940013	0.493445	0.948544	0.716678	0.154837	0.226916	0.266717
Macrod1	1.0729	1.13221	1.10082	1.48244	1.5708	0.863848	1.78019	2.27231	2.01509	1.06999	1.36556	1.81445
Actr1a	0	0	0	0	0	0	0	0.0259236	0.022764	0	0.0258859	0.0260262
Cep85	0.150845	0.248594	0.266142	0.411852	0.136975	0.283579	0.304212	0.227687	0.447881	0.17596	0.211203	0.245089
Tnfrsf18	0	0	0	0	0	0	0	0	0	0	0	0
Sobp	0.107987	0.111428	0.159996	0.214819	0.310311	0.324964	0.3294	0.539185	0.327346	0.451073	0.429472	0.331991
Slc25a23	0	0	0.0272289	0.09184	0.0486582	0.0244591	0.122378	0.0519509	0.126499	0.0254498	0.119179	0.0263646
BC031181	3.83154	2.36673	2.74202	7.13331	6.6064	7.24756	7.34627	8.34636	7.95769	4.37142	4.27163	3.59917
Creg1	0.667694	0.916393	0.70943	0.99308	1.53764	0.686592	0.669291	0.908751	0.875525	0.508997	0.338613	0.286627
March9	0.10072	0.0690401	0.0290759	0.183279	0	0.0244591	0.138262	0.114816	0.0729813	0.114015	0.059201	0.0280563
Sh2b3	1.51468	1.36588	1.24179	1.82543	1.87272	2.08059	1.19955	1.87505	1.8104	1.33105	1.2909	1.42223
Thsd7b	1.51577	2.37629	2.00003	1.1859	1.68383	1.45811	1.27346	1.05683	1.51519	1.12702	1.43866	0.939287
Trib3	0	0	0	0	0	0	0	0	0	0	0	0.0200402
Bcdin3d	0.914514	0.766407	0.539038	0.751555	1.01877	0.733896	1.4591	1.7142	1.33672	0.867738	0.879602	0.809286
Rbm17	0	0	0.0527429	0.103264	0.096763	0.0437574	0.049535	0.103305	0.186551	0.0477439	0.174833	0.0784691
Micall1	0.371762	0.0546146	0.36387	0.408896	1.23527	0.560359	0.478945	0.97356	1.00016	0.864455	0.916204	0.980122
Trmt10a	1.60255	1.33985	1.31446	3.06321	4.02843	4.18941	2.21962	3.51132	2.79765	1.86461	1.9015	1.59041
Ppp1r26	0	0	0	0	0	0	0	0	0	0	0	0
Cep44	0.0415239	0	0	0.100508	0.107279	0	0.112852	0.131847	0.0829291	0	0.0266883	0.057466
Slc22a23	0.720983	0.300121	0.969002	1.17774	1.91134	1.0105	1.00052	1.28088	0.967924	0.83361	0.917939	0.945143
Fcho2	0	0.0247013	0	0	0	0	0	0	0	0.113659	0	0
Gns	3.1008	0.985952	1.68007	8.74575	11.0608	8.44931	8.56794	10.9583	11.4193	6.19989	6.59968	7.77282
Rcsd1	0	0.0247013	0.0263846	0.0754812	0.086319	0.11552	0.0772221	0.0777708	0.0272485	0	0	0
Arsi	0.156011	0.0494026	0.0823201	0.200415	0.167945	0.120584	0.098971	0.144368	0.203988	0.0958187	0.0517717	0.0772459
Atp6v0e2	1.73347	1.21098	1.48582	2.90982	2.1819	2.76241	4.06966	3.74751	4.42374	5.03805	4.47613	4.62208
Rmdn2	1.65596	1.53437	2.02415	1.68707	1.34024	1.13967	2.41116	2.00433	2.26073	1.76472	2.01889	2.49488
Tmem258	0	0	0	0	0	0	0	0	0	0	0	0
A930018P22Rik	0	0.0247013	0	0.0250518	0	0	0	0	0	0	0	0
Pitpnc1	0.133321	0.573416	0.339148	0.524736	0.302201	0.407122	0.3655	0.337318	0.465159	0.342326	0.253371	0.413453
Ncoa5	0.223685	0.0741039	0.171738	0.237692	0.193309	0.286832	0.322769	0.41133	0.342507	0.289543	0.18863	0.260835
Cc2d1a	0.0494332	0	0.0265693	0.0501037	0.0240644	0.0244591	0.098971	0	0.0682919	0.0254498	0	0.0260262
Glb1l2	0.123583	0.0741039	0.131923	0.0250518	0.144386	0.0244591	0.247428	0.233312	0.295932	0.381748	0.233232	0.572577
Ppp1r11	0.0741498	0.123506	0.0792858	0.0250518	0.0482251	0	0.0247428	0.0259236	0.0455279	0.0763495	0.0258859	0.0520525
Ly6d	0	0	0	0	0	0	0	0	0	0	0	0
Rab42	0	0	0	0	0	0	0	0	0	0	0	0
Ccdc83	0.0247166	0.0495014	0	0	0.0290698	0.0244591	0.0247428	0.0259236	0.0547701	0.0763495	0.144806	0.0520525
Ddx19a	1.60875	1.71049	1.29644	3.14413	2.80107	3.97529	5.36064	4.97958	5.75421	6.18202	7.17719	8.08508
Chad	0	0	0	0	0	0	0	0	0	0	0	0
Coq5	5.20312	6.6053	5.73752	6.64006	5.32451	4.94718	5.502	6.60683	5.24427	3.47436	4.56671	3.87455
Cd59a	0.407033	0.523223	0.369068	0.250919	0	0.0246548	0	0.109061	0.070113	0	0	0
Rnasek	0	0	0	0	0	0	0	0	0	0	0	0
Usp45	1.54657	0.54701	0.982828	6.48988	7.83482	5.76925	4.50511	9.50281	7.64036	3.51035	4.31173	4.66547
Vat1	0.148423	0.0991016	0.0533761	0.13771	0.120322	0.0992062	0.103301	0.141465	0.0999338	0.218309	0.168465	0
Tbcc	0	0	0	0	0	0	0	0	0	0	0	0
Spaca5	0	0.121456	0.156276	0	0.396798	0.151867	0.16209	0.543566	0.0897583	0.298908	0.589628	0.838514
Calm2	0.273687	0.16419	0.313449	0.503442	0.634723	0.721104	0.375842	0.789555	0.62305	0.265187	0.131319	0.313434
Aox4	0	0.0156606	0	0	0	0.0244591	0.150634	0.0866626	0.397322	0.177945	0.185524	0.0546551
Thap11	0	0	0	0	0	0	0	0	0	0	0	0
Mtmr3	0.181024	0.13892	0.0528748	0.100433	0.0852602	0.146608	0.117281	0.119586	0.0456645	0.0510269	0.12886	0.169925
Bbs10	0	0	0	0	0	0	0	0	0	0	0	0
Hif1an	1.80614	0.55694	1.03897	3.56508	4.69997	3.60938	3.05402	4.82176	4.29365	2.38323	2.66177	2.89461
Flvcr2	0.126648	0.107352	0.0798135	0.34088	0.241968	0.436767	0.428371	0.43982	0.534407	0.391851	0.350883	0.833725
Clca2	0	0	0	0	0	0	0	0	0	0	0	0.0260262
Gm8909	0	0	0	0	0	0	0	0	0	0	0	0
Primpol	0	0	0	0	0	0	0	0.0240312	0	0	0	0
Tbc1d24	0.0494085	0	0	0.0250518	0.0479844	0.0246548	0.0991195	0.0327415	0	0	0.248737	0.0530415
Gsx2	0.326655	0.24185	0.229995	0	0.144386	0.186574	0	0	0	0	0.0776576	0
Slc38a7	0	0.0253188	0.0942459	0.126186	0.144651	0.104832	0.101594	0.132029	0.18951	0	0.0785377	0.0352916
Gcsh	0.0249143	0.0248495	0.0527693	0	0.0241125	0.0491629	0	0	0	0	0	0.0261824
Rsad1	0	0	0	0	0.0240644	0	0.0243964	0	0	0	0.0258859	0
Trpm6	0	0.0247507	0	0.0250769	0.0240644	0	0	0	0	0	0	0
Bmp8a	0.0742734	0.144873	0.137174	0.190068	0.130357	0.0224779	0.0247428	0	0.0999566	0.0788436	0.103362	0.0993422
Rnf39	0.0247166	0	0	0	0	0.0489183	0.0742283	0.184731	0.159348	0.0508997	0	0.0520525
Dgkb	0.995041	1.11079	0.859479	1.73687	2.00979	2.33088	1.18624	1.76086	1.56227	1.02229	1.10062	2.10188
Klhl4	0.350605	0.226634	0.206381	0.428988	0.847885	0.326432	0.14472	0.642723	0.314325	0.294607	0.791616	0.986863
Fam13b	0	0	0	0	0.0240644	0	0	0.0510695	0.136675	0.0254753	0.0260153	0.0781048
Irs2	0	0	0	0	0	0	0	0	0	0	0	0
Eif3l	21.3986	15.1061	16.1807	22.7821	24.1828	20.6536	18.7275	17.525	17.6862	13.773	12.7547	11.8316
Apopt1	6.7395	4.77254	4.72789	6.81004	6.87575	7.64888	7.41201	9.38115	8.72745	3.57087	5.77392	6.03603
Mfap4	0.999712	1.16383	0.759851	3.52519	2.97542	3.78943	2.68691	2.65556	3.2135	0.729214	0.963705	0.572838
Adamts2	0.161004	0.162189	0.0855126	0.311319	0.475537	0.174956	3.18917	5.04769	3.99797	3.83753	3.73642	7.62384
Samd4b	1.91185	1.18344	1.25032	1.47894	1.45409	1.07513	1.56055	2.19793	2.37663	2.27461	2.71087	2.37398
Batf	0.144938	0.323365	0.111158	0.213216	0.268174	0.135528	0.0661126	0.0898252	0.225432	0.0651516	0.0436953	0
Sccpdh	1.49036	1.61581	1.27208	2.36309	2.043	2.4012	2.92291	3.53725	2.93236	2.06464	2.34161	2.33364
Mag	0	0	0.0516083	0	0	0.0244591	0	0	0.0228095	0	0	0.0260262
Rnf10	1.27493	1.74653	1.34271	1.80215	1.57814	1.79809	3.1786	2.21501	2.7622	2.34981	2.18798	2.68435
Tsfm	0.260587	0.341347	0.380519	0.727505	0.301383	0.612628	0.251733	0.821648	0.61358	0.328328	0.323599	0.380269
Rundc1	1.57806	0.985854	1.31607	4.18155	5.93286	5.84118	5.72617	6.68131	6.61773	3.7664	4.16796	4.05546
Cdh10	0.643892	0.639393	0.756342	2.48013	3.31218	3.04996	4.44682	4.67625	4.96992	4.22048	7.51495	8.87568
Zc3h10	0	0	0	0.0501037	0	0	0.0247428	0.0518472	0.022764	0.0254498	0.0517717	0
Parm1	0.327717	0.289919	0.190049	0.123956	0.416049	0.147317	0.269968	0.117693	0.128457	0.164788	0.135176	0.246989
Mrm3	0.756674	0.913775	0.6698	1.23661	1.42476	1.5987	1.42135	1.06992	0.885154	0.683506	0.526053	0.716425
Syde1	0	0	0	0	0.0725782	0.0244591	0	0.0535581	0	0	0	0
Heatr5a	0.133396	0.149418	0.0306062	0.0710219	0.0724098	0.0319436	0.081948	0.11256	0.0451637	0.077902	0.112267	0.17284
Crygs	0.0247166	0	0	0.225467	0.0481288	0.244591	0.0494855	0.235801	0.114093	0	0.0517717	0
Nav1	0.827018	0.462458	0.397194	1.02334	0.693151	0.848389	0.89737	1.07671	1.52334	0.982593	1.07525	1.19695
Agl	0.390769	0.267886	0.708639	0.252623	0.207026	0.491237	0.216004	0.415063	0.645632	0.0534192	0.149103	0.176094
Lsm3	3.22922	2.57239	2.5773	3.96152	2.69269	2.6261	2.6451	2.60636	2.3698	1.38104	1.03233	1.17287
Stpg4	0.0248402	0	0.0264374	0.0234485	0	0	0.0334769	0	0	0	0.0609612	0.028733
Kctd7	0.151364	0.0493532	0.0556188	0.250518	0.439079	0.31951	0.710166	0.626521	0.936077	0.468277	0.374491	0.34313
P2ry13	0	0	0	0	0	0	0	0	0	0	0	0
Bicral	0.0248402	0.211246	0.189204	0.191196	0.236168	0.256552	0.528802	0.264291	0.195793	0.101443	0.0260412	0.107098
Zfp182	0.208534	0.27453	0.230074	0.451509	0.332907	0.3584	0.516183	0.530526	0.40982	0.213142	0.345369	0.500172
Sec1	0.0622117	0.0785748	0	0.032392	0.0240644	0	0	0.0259236	0	0	0	0
Pbx3	0.0247166	0.0247013	0.0791539	0.0250518	0.120322	0.0244591	0.0247428	0	0	0.0508997	0	0.0260262
Fgf1	0	0.212159	0	0	0.0573695	0	0	0	0.0740284	0	0	0
H2-Aa	0	0	0	0	0	0	0	0	0	0	0	0
Bphl	0.82944	0.265267	0.264585	2.15518	1.74067	0.865413	2.11187	2.41919	2.03751	0.557784	0.829254	1.32736
Zfp300	0	0	0	0	0	0	0	0	0	0	0	0
Osbpl2	0.302408	0.471968	0.241789	1.0514	1.57788	0.683535	1.48432	1.74989	1.83268	0.745604	0.984181	0.693782
Ankrd54	0.058257	0.0796123	0	0.13999	0.0803992	0.128166	0.0398111	0.159067	0.047349	0.109562	0.191866	0.0267029
Eepd1	0.807862	0.878551	0.874994	1.52693	2.11023	2.12423	1.62048	2.98637	2.08718	1.33327	1.33993	1.58604
Tax1bp3	0.327075	0.22241	0.435294	1.0126	0.698132	0.786483	1.79261	1.22577	1.46935	0.945716	0.635653	0.732561
Atg9a	0	0	0.0263846	0	0	0	0	0	0.022764	0.0511033	0.0369133	0.0541346
Mycbpap	0	0	0	0	0.0721932	0.0489183	0.0247428	0.0777708	0	0.0508997	0.0258859	0.100097
Sbspon	2.3788	1.78388	1.93415	5.13728	5.31335	3.34779	3.36316	3.20462	3.26538	1.71728	2.37156	3.21828
Dock9	0.0700469	0.144527	0.11195	0.0843245	0.129394	0.105076	0.0247428	0.0518731	0.124815	0.245846	0.170277	0.111835
Myo15b	0	0	0	0.0635064	0.0963298	0.0244591	0	0.0778485	0.142639	0.0436974	0.0259894	0
Cnst	0.386197	0.362096	0.459805	1.91902	2.77809	2.64425	3.12704	3.96691	2.99569	1.70346	1.99306	2.39834
Nrap	0.0494332	0.0247013	0.0527693	0	0	0.0489183	0.0247428	0.0967209	0.0463247	0	0.0776576	0.0520525
Mustn1	0.222449	0.0741039	0.082795	0.100207	0.0481288	0.122369	0.0753417	0.0777708	0.182112	0.152266	0	0.0520525
Kif15	23.8281	16.2236	19.0334	38.7135	53.5353	31.0088	9.67474	14.8249	11.8252	4.13832	4.07451	4.1877
Ostm1	24.9125	28.0287	25.0139	31.3036	29.8988	26.1438	11.6095	13.2328	12.5318	5.27703	4.49839	4.88523
Tpst1	4.57252	3.34885	4.1951	9.22171	9.99585	8.79015	6.3163	10.3071	8.70883	3.91869	5.55997	7.54842
Clcn7	6.01078	2.32079	3.37884	15.8733	19.7152	17.9844	18.4366	23.2313	19.6461	9.44665	11.7511	12.4672
Amdhd2	0	0.0247013	0	0	0	0	0.0506237	0.0591058	0.022764	0	0.0336775	0.0271714
Tcte3	0	0	0	0	0	0	0	0	0	0	0	0
Lif	0	0	0	0	0	0	0	0	0	0	0	0
Tmed10	0.0263973	0.084182	0.0699193	0.100232	0.135122	0.0911592	0.049436	0	0.0798105	0.144682	0	0.125316
Fermt3	0	0.0247013	0	0	0	0	0.0247428	0.0259236	0	0	0	0.0260262
Cenpt	0	0	0	0	0	0	0	0	0.022764	0	0	0
Usp40	0.294548	0.0744744	0.0796024	0.460302	0.20024	0.401056	0.425625	0.839095	0.389856	0.47861	0.353575	0.750233
Ankrd13c	0.181	0.119357	0.0921351	0.114186	0.17875	0.102264	0.136209	0.108749	0	0.163973	0.196526	0.274499
Qpct	0.37673	0.209566	0.29593	0.220682	0.625795	0.388044	0.396008	0.692912	0.495594	0.354898	0.500477	0.752185
Slx4	0.0741992	0.0818848	0.222422	0.164165	0.183756	0.109773	0.223477	0.0779781	0.113296	0.100501	0.0769069	0.224763
Nipal2	0.404364	0.121012	0.205721	0.431969	0.115798	0.579094	0.377104	0.288867	0.538732	0.428524	0.282104	0.426544
Zfp957	0.102253	0.107525	0.0880455	0.076358	0.0832628	0.101065	0.15964	0.0761376	0.156707	0	0.101939	0.221692
Dbil5	0	0	0	0	0	0	0	0	0.0160031	0	0	0
Maob	0.254457	0.0894681	0.117913	0.191772	0.0447598	0.0352211	0.227633	0.133377	0.138587	0.141374	0.0733606	0.147881
Heyl	0.151587	0.099398	0.0527693	0.559107	0.816866	0.65888	0.42075	0.901959	0.252634	0.208129	0.103207	0.286341
Dpm3	0.122842	0.151789	0.0806578	0.0501287	0.228756	0.0246059	0.203955	0.104342	0.0910559	0.107246	0.159975	0.105953
Sdhaf3	0.913328	0.878428	0.778822	1.36768	1.36772	1.17098	1.02366	1.90209	1.23053	1.09394	1.3024	1.24778
H2-Ab1	0.045528	0.0535524	0.105539	0.0250518	0.137408	0	0.0501041	0.0233831	0	0	0	0
Edem2	0.0229864	0	0.0263846	0	0	0.0226981	0.0238273	0.0259495	0.045619	0	0	0.0534319
Chchd4	0	0	0	0	0	0.024508	0	0	0	0.0254498	0	0
Ankrd27	6.05841	2.90023	4.48059	15.2026	17.5828	14.7518	19.6827	28.1183	23.9344	12.4188	17.0153	18.0918
Oxsr1	0	0	0	0	0	0	0	0	0	0	0	0
Tmco5b	0	0.0494026	0	0.0501037	0.120322	0.0244591	0	0	0	0.0254498	0.0209934	0.0468993
Alx1	0.247166	0.741064	0.369385	0.0751555	0.240644	0.0244591	0	0	0.0682919	0.0254498	0	0
Psma8	0	0	0	0	0	0	0	0	0	0	0	0
Ppp1r1c	0	0	0.0263846	0.025127	0.0526048	0.0245814	0.0494855	0	0.0229233	0	0.0335222	0
Tmem98	2.65488	1.74013	1.85328	3.55513	3.40049	3.34723	2.44013	1.95446	2.19686	1.16932	0.571922	0.759186
Lpin3	0.0492849	0	0.0263846	0.0722495	0.0721932	0.0244591	0	0.157538	0.0935599	0	0.0273614	0
Srrt	0.285328	0.0826258	0.211077	0.320638	0.4514	0.611503	0.198833	0.363008	0.478772	0.178149	0.232973	0.183459
Ak7	0.203467	0.27458	0.443077	0.545128	0.388231	0.464503	0.573908	0.758861	0.550068	0.28939	0.185162	0.400492
Map6d1	0.173016	0.0247013	0.131923	0.27557	0.0962576	0.220132	0.197942	0.155542	0.136584	0	0.0776576	0.0520525
Cluap1	6.06113	6.07155	5.14762	13.8119	15.7614	13.016	16.5587	22.582	19.1827	10.1241	13.116	13.6398
Krtcap2	3.11681	2.60048	2.51034	3.73671	3.51015	2.97494	3.2699	3.86145	3.14213	2.01288	1.40767	1.69217
Decr2	0	0.0497978	0	0	0	0.0493585	0	0.0259236	0	0	0	0.130652
Anln	0.0504219	0.167302	0.204481	0.127389	0.259414	0.0348543	0.0667807	0.266235	0.131507	0.0557352	0.13251	0.0331574
Hist1h1c	0	0	0	0	0	0	0	0	0	0	0	0
Ppig	0.556148	0.103498	0.105539	1.36763	2.94503	1.63145	0.842268	1.67764	1.21573	0.661212	0.570525	0.824642
Rps27l	2.29889	2.38553	2.5076	1.84251	1.82271	1.51617	1.42934	1.30683	1.3762	0.792457	0.545959	0.508136
Ss18	0	0.0491309	0.110314	0.115213	0.0482732	0.14651	0.0868223	0.18608	0.0606432	0	0.138567	0.0399243
Sdr16c5	0	0.0247013	0.0259361	0.0659615	0.0491876	0.0372513	0.0461205	0.0297603	0.0264517	0.043901	0	0.0812539
Erv3	0	0	0	0	0	0	0	0	0	0	0	0
Cyp2g1	0	0	0	0.0268305	0	0	0	0.0716009	0.03665	0.103937	0	0.0885673
Slc6a20a	0.0387803	0	0.0375717	0.0753058	0.125977	0.0453961	0.113297	0.10779	0.161647	0.0254498	0.0529107	0.078365
Pabpc5	0.0247166	0	0.0263846	0.0803412	0.0481288	0.0489183	0.0506237	0.0265458	0.0682919	0.0254498	0.155315	0.0537442
Nudt19	0.0307969	0.0247013	0	0.15001	0	0.0733774	0.24812	0.0259236	0	0.152877	0.155341	0.130131
Vps37b	0	0.0525644	0	0.0506047	0.063145	0.0492118	0.0496587	0.135036	0.0457783	0	0.0261447	0.125993
Capn5	0.12388	0.0247013	0.0931905	0.0494774	0.212777	0.159425	0.156127	0.144213	0.0455279	0.0667804	0.350469	0.0919768
Utp15	0	0	0	0.0501037	0.0721932	0.0244591	0.0247428	0	0	0.0508997	0	0.0520525
Olfr6	0	0	0	0	0	0	0	0	0	0	0	0
Rubcn	0	0.0182049	0.0297355	0.0505045	0.0483935	0.0819136	0.0887523	0.108257	0.0680415	0.0500344	0.142657	0.131953
Akr1d1	0.0261007	0.104684	0.064959	0.0685168	0.0493561	0.0886643	0.128044	0.0928842	0.0453231	0	0.0857081	0.263203
Vwa8	2.13722	2.19637	1.59419	3.46993	4.54704	3.79662	1.89257	3.23962	2.90791	1.8641	2.31932	3.31509
Nek9	0.0717276	0.175132	0.0560673	0.158177	0.120394	0.195355	0.0630445	0.0768375	0.0910559	0.0973711	0.0776576	0.0781568
Aox3	0.0261007	0.0704975	0.052954	0.0504794	0.0544577	0.0250706	0.0524794	0.0259236	0.0972704	0.128394	0.0847245	0.0260262
Tfb1m	0.0247166	0.0741039	0.107174	0.916095	0.415857	1.04702	3.77307	3.54132	3.87195	1.87756	2.27811	3.25846
Fxyd2	0	0	0	0	0	0	0	0	0	0	0	0
Gjd4	0	0	0	0	0	0	0	0	0	0	0	0
Fntb	0	0	0	0	0	0	0	0	0	0	0	0
Ccdc9	0.0507185	0.0494026	0.19646	0.203446	0.0721932	0.105908	0.0990205	0.208244	0.174873	0	0.145453	0.108503
Ptcra	0	0.0323834	0	0.0221458	0.0242329	0.0756765	0	0.0478031	0.0671537	0	0	0.0377641
Trim46	0.450806	0.319091	0.429885	0.88934	0.854695	0.818354	0.346992	0.209592	0.605726	0.128649	0.344515	0.265988
Ipo9	0.0494332	0.0988052	0	0	0	0	0	0	0.022764	0	0	0
Afg1l	0.515613	1.14977	0.989635	0.50487	0.466922	0.801819	0.917041	1.13605	0.675703	0.370346	0.440655	0.358772
Smad6	0	0	0	0	0	0	0	0	0	0	0	0
Tbc1d10a	0	0	0	0.323444	0	0	0.128687	0.232249	0	0	0.107168	0
H2afz	1.09626	0.534635	0.714549	1.61153	1.34424	1.45023	0.412808	0.633676	0.754421	0.216782	0.185084	0.158838
Lnpep	0	0	0	0.0528594	0.108073	0.0248505	0.130271	0.0836554	0.0684512	0.0255262	0.0793143	0.0780787
Orai2	0	0.305333	0.0897078	0.767663	0.608108	0.84181	3.5227	3.51068	3.1165	3.17456	3.23058	2.05545
Hist1h1t	0	0	0	0	0	0	0	0	0	0	0	0
Acaa2	4.05286	3.3185	3.66823	4.03655	3.51458	4.32146	2.98853	5.2627	4.29731	2.79831	2.68312	2.8885
Atg2b	0.124399	0.307235	0.341417	0.293482	0.202213	0.283188	0.191064	0.508491	0.2255	0.175706	0.318293	0.358251
Trpc4ap	0.0247166	0	0	0.0753058	0.120322	0.0978365	0.123714	0.0777708	0.182112	0.101799	0	0
Myo1d	0.608844	0.337716	0.408461	0.998115	0.875992	0.915065	1.59853	1.75775	1.98386	2.15133	2.50852	2.1976
Fzd8	0	0	0	0	0	0	0	0	0	0	0	0
Creb3l2	0.0752126	0.0243802	0.0264638	0.0254527	0.0439657	0.0432927	0.159319	0.130214	0.181383	0.405696	0.208407	0.285065
Aoc2	3.74501	3.23555	3.63137	6.14937	4.52428	6.14638	5.22636	5.51809	6.54052	2.49332	3.06256	3.27561
Pcsk1n	0.394551	0.339569	0.418645	0.687372	0.5813	0.928077	2.73749	2.29792	2.59568	1.4003	1.94711	1.8677
Ppp2r2d	3.60509	2.0095	2.91814	7.13792	5.78431	6.18554	6.23681	6.39283	6.27844	3.05538	2.92686	3.16052
Neurod1	0	0	0	0.0661368	0.0396822	0.108917	0.0353574	0.0440442	0	0	0	0
Alkbh4	0.692015	0.200994	0.401601	1.42976	1.3355	1.23176	1.06822	1.67552	1.53024	0.75525	0.847089	0.589208
Sfmbt2	0.148893	0.19761	0.185563	0.151238	0.861915	0.251562	0.178519	0.183254	0.258758	0.0978038	0.0259376	0.13656
Trim67	3.04296	4.83246	5.15413	1.32254	1.37567	4.16771	44.4747	22.8225	29.4425	16.0507	24.5967	78.4362
Ttc7	0.295017	0.201538	0.110367	0.75153	0.940485	4.34309	1.08561	2.18523	1.08627	1.11587	0.497164	0.877995
Sem1	0.271883	0.247013	0.237462	0.150311	0.21658	0.0978365	0.0494855	0.103694	0.22764	0.203599	0.0776576	0.156157
Erich6	0.224773	0.198549	0.164007	0.905248	1.46316	0.982817	1.07037	1.14992	1.00196	0.333927	0.465997	0.91274
Chchd7	7.41725	9.01691	10.371	11.7733	14.1609	13.0854	10.1283	11.8501	10.1169	4.54023	4.93436	5.41669
Muc20	0	0	0	0.0250769	0.0245457	0.0853624	0.0509701	0.0780041	0.0453686	0.0521976	0.0777612	0.0805252
Zfp704	0.0723208	0.131609	0.106066	0.121201	0.20267	0.124668	0.218429	0.271524	0.248469	0.190059	0.121301	0.258467
Ss18l1	2.7411	1.18458	1.37166	8.70326	10.0755	9.72497	11.8697	15.4078	13.6979	7.68038	10.2138	11.434
Fam110c	0	0	0	0.0250518	0	0	0	0	0	0	0	0
Elac1	0.0247166	0	0.0527693	0	0.0240644	0	0	0	0	0	0	0.0260262
Rab8b	0.0968149	0.220558	0.205088	0.191246	0.334688	0.324548	0.110353	0.330422	0.241435	0.351182	0.180088	0.129429
Muc1	1.38601	0.762727	1.05367	1.82087	2.28985	2.07294	0.797459	1.42292	1.07225	0.317792	0.466722	0.20821
Gng10	0.316546	0	0	0.926392	1.08689	1.17751	1.51168	1.85984	0.610575	1.12603	0.607981	0.470893
1700017N19Rik	0	0	0	0	0	0	0.0247428	0	0	0	0	0
Wnt8b	2.9958	0.25099	1.12525	0.0527341	0	0	0	0	0	0	0	0
Nol12	2.91854	2.9566	3.18893	2.82079	3.25493	2.92776	4.0423	3.1682	3.99216	3.34968	3.30265	3.25219
Adgrg6	0.0284735	0.0491803	0.0357776	0.0820448	0	0.115863	0.218033	0.125963	0.0718886	0.0536992	0.115218	0.17867
Ptger3	0.253246	0.343101	0.212792	0.112608	0.179737	0.0746982	0.76084	1.03207	1.08791	1.86382	1.87328	2.60158
Taar9	0	0	0	0	0	0	0	0	0	0	0	0
Meox2	0	0	0	0.0252021	0	0.0752852	0.0638858	0.0726897	0.12115	0.0877002	0.0747325	0.0919247
Mcrs1	0.036284	0	0	0	0.0302008	0.129976	0	0.157641	0	0.0508997	0.0258859	0.0260262
Ccdc81	0	0	0	0	0	0	0	0	0	0	0	0
Abhd4	5.93868	7.3372	7.96808	5.93623	7.87691	7.36513	5.39105	4.93899	5.20917	3.20566	3.79782	4.4158
Cpne9	0.197782	0.0275666	0.162028	0.298618	0.157574	0.171287	0.173199	0.155542	0.262468	0.111394	0.103984	0.261069
Aaas	0.0741498	0.172909	0	0.0751555	0.0481288	0.0244591	0	0	0.0682919	0	0	0.0265728
Cnppd1	0.123583	0.0741039	0.105539	0.200415	0.168451	0.146755	0.123862	0.337007	0.11382	0.152699	0.155315	0.0521306
Muc3	0	0	0	0.0250518	0	0	0	0	0	0	0	0.0260523
Bdkrb1	0	0	0	0	0	0	0	0	0	0	0	0
Psme4	23.3305	16.1904	18.5142	38.7669	49.1892	35.7142	27.3686	46.1731	32.887	19.3303	21.5484	26.8179
Shisa4	0	0	0	0	0	0	0.0247428	0	0	0	0.0258859	0
Acad12	0	0.22945	0.0916602	0.0524335	0.0554444	0.101163	0.0835563	0.127985	0	0.0566514	0	0.0993422
Churc1	1.95988	4.62169	4.55518	4.06411	4.05639	3.57776	4.57439	6.36245	5.13348	2.38007	2.8562	2.90822
Zfp938	0.105911	0.119085	0.190629	0.267128	0.121285	0.185229	0.0957297	0.129825	0.100412	0.20762	0.232636	0.198424
Lbx2	0.123583	0	0	0.0752808	0.0242088	0	0	0.0259236	0.0455279	0.0254498	0.0314254	0
Fndc4	0.0247166	0.148208	0.184692	0.100207	0.0722654	0.0983502	0.148457	0.0518472	0.0910559	0.101799	0.0776576	0.104105
Plekhm1	0.0527699	0.192571	0.13968	0.136232	0.0970277	0	0.098971	0.189735	0.11382	0.0791999	0.188087	0.0260262
Trim37	14.2558	10.2892	11.1334	17.6141	21.1221	16.9155	15.5817	15.9023	16.0251	13.8594	13.5674	15.8893
Zbed4	1.62522	1.15108	1.43345	3.62355	3.31709	2.61316	1.50936	1.71575	1.3825	0.870028	1.21464	1.93044
Pnmt	0	0	0	0	0	0	0	0	0	0	0.0258859	0
Paip2	13.4444	4.06136	6.59513	44.3807	61.8249	45.6905	45.5011	60.155	51.878	28.4156	31.2525	34.2722
Tcl1	0	0	0	0	0	0	0	0	0	0	0	0
Ammecr1	0.5037	0.391219	0.447985	0.841992	0.79504	0.530788	0.713581	0.997099	0.776797	0.509251	0.939295	1.53055
Ndrg4	3.38496	2.34536	2.17473	6.04002	9.04598	8.30549	26.84	29.5771	27.1743	26.6792	31.898	30.0654
Scd1	0	0	0	0	0	0	0	0	0	0	0	0
Cacna1b	0.063843	0.0247013	0.0831644	0.123831	0.050078	0.0734508	0.0556464	0.338121	0.143208	0.151681	0.0836631	0.259976
Slc35b2	1.98561	1.53679	1.24245	2.74653	1.82887	2.56552	1.8445	2.34017	2.23342	1.20887	1.02953	0.951103
Lrg1	0	0	0	0	0.0240644	0	0.0247428	0	0	0	0.0517717	0
Zfp335	0.658648	1.25468	0.930771	0.253124	0.144386	0.0978365	0.0742283	0.457681	0.510869	0.101799	0.181201	0.133671
Mavs	0.129935	0	0	0.154445	0.0724579	0.0979344	0.098971	0.293844	0	0.127326	0	0.0520525
Nop14	0.149387	0.290685	0.131923	0.134278	0.145205	0.26905	0.173199	0.103694	0.0682919	0.101799	0.207087	0.0780787
Polr2j	2.34845	1.52985	1.90911	4.21813	3.35419	3.25913	3.50672	3.69733	3.83022	2.44632	2.006	1.36474
Dcaf15	0.296599	0.19761	0.422154	0.926918	0.553481	0.317969	0.518484	0.777708	0.569099	0.610796	0.388288	0.390394
Socs5	0.641964	0.38329	0.52355	3.04688	2.16688	2.43906	1.21754	2.89442	2.27997	1.06452	1.26515	2.76334
Txlng	0.113103	0.0904809	0.147516	0.11604	0.0984475	0.233829	0.0494855	0.199223	0.211181	0.0551244	0.147757	0.275774
Manea	0.0249885	0	0.0286537	0	0.0396822	0.0244591	0.0250397	0.0263384	0.0458466	0.0254498	0.0258859	0.0264687
Sik2	0.258808	0.221669	0.215853	0.316304	0.328287	0.0734019	0.260244	0.527027	0.24107	0.161021	0.143019	0.236553
Lyn	0.559436	0.479156	0.659352	0.852965	0.713702	0.537661	0.35011	1.0582	0.539551	0.467819	0.290129	0.575076
Fcsk	0	0	0	0	0	0	0	0	0	0	0	0
Arhgap27	0	0	0.0527693	0.0282084	0	0	0.0247428	0.065146	0.022764	0.0508997	0	0.0520525
Serpine1	0	0	0	0	0	0.0244591	0.0245696	0	0	0.0254498	0	0
Psd	0	0	0	0.0250518	0.0481288	0.0244591	0.123714	0.181465	0.136584	0.101799	0.31063	0.130131
Cylc2	0.0232583	0	0	0	0	0.0267583	0	0	0.022764	0.0283002	0.0277497	0.0254537
H2-M10.6	0	0	0	0	0	0	0	0	0	0	0	0
Ranbp10	0.205593	0.214185	0.239942	0.102738	0.0484416	0.160379	0.127994	0.167026	0.295362	0.167816	0.305583	0.131797
Sostdc1	0	0	0	0	0	0	0	0.36293	0.11382	0	0	0.0260262
Kcnh3	0	0	0	1.5564	0.438478	1.46787	3.39077	4.05212	2.97766	1.10323	2.22499	2.34994
Vnn1	0	0	0	0	0	0	0	0.0259236	0	0	0	0
Stag1	4.17545	3.81339	4.27376	6.80495	10.3869	7.37555	3.81051	6.51273	6.06223	2.86054	3.81353	4.46254
Negr1	1.88373	3.35266	2.33219	2.0889	2.39903	2.96809	2.92187	5.18197	3.91023	2.17734	2.22391	5.55179
Sesn1	2.99936	1.73692	2.34383	9.87861	8.23506	10.2213	10.594	13.8858	11.8743	5.69797	6.66261	7.4015
Trpa1	0	0	0	0.025127	0	0.0566718	0	0	0.0184388	0	0.0522377	0
Cyb561d2	0.0494332	0	0	0	0.0481288	0.0364196	0	0.0518472	0.0455279	0.0508997	0	0.0260262
Pacrg	0.238935	0.0770186	0.144007	0.499308	0.535722	0.575205	0.383587	0.760287	0.400236	0.322806	0.41451	0.288787
Zbed5	0.645795	0.217322	0.453446	1.01981	1.30646	1.43017	3.58983	3.22103	3.36882	1.58911	2.56368	2.41269
Islr	1.52781	1.28988	1.31673	3.39618	3.68647	4.84552	3.30538	3.29445	3.89246	3.17207	2.86647	2.27191
Mbnl3	0.062706	0.10335	0.0531387	0	0.0212489	0	0.0981792	0	0.0232192	0.0533938	0.0534543	0.181221
Srxn1	0	0.104042	0	0	0	0	0	0	0	0	0	0
Epgn	0	0	0	0.125259	0.120322	0.0245325	0.0494855	0.129644	0.0688382	0.0508997	0	0.0520525
Trmt13	0	0.0247013	0.0263846	0.0751555	0.0481288	0.0244591	0.0247428	0.0518472	0	0.0254498	0	0.0260262
H2-M10.5	0	0	0	0	0	0	0	0	0	0	0	0
Pate12	0	0	0	0	0	0	0	0	0	0	0	0
Btn2a2	0	0.0248989	0	0.0233734	0	0	0	0.0259236	0	0	0	0
Vgf	0.0494332	0.0247013	0	0	0	0.0244591	0	0	0.022764	0.0254498	0.0258859	0.0780787
Fbln2	1.90024	1.41074	1.74582	2.52405	4.35462	1.74836	1.33354	3.23669	2.04832	1.11979	1.92402	2.23524
Mgl2	0.0247908	0	0	0	0	0	0	0.0259236	0	0	0.0283191	0
Aagab	2.79377	1.54512	2.00344	4.91379	5.52966	4.71851	6.23067	6.0327	6.24743	4.91869	5.54411	5.21379
Mvb12b	0.223339	0.211863	0.080737	0	0.192684	0.169649	0.0495845	0.0704085	0.102848	0.0259588	0.0259894	0.0969217
Ep400	0	0.295749	0.131923	0.445622	0.389218	0.220034	0.445444	0.156423	0.291743	0.102283	0.380496	0.360672
Ift172	0.330931	0.207565	0.211446	0.416111	0.172518	0.314447	0.249407	0.389735	0.157732	0.152903	0.121741	0.183771
Ccdc113	0.0247166	0.0246766	0.080737	0	0.0963057	0	0.0247428	0.0544395	0.022764	0.0254498	0.0258859	0.0520265
Bank1	0.286737	0.472882	0.563972	0.628425	0.420477	0.473284	0.564704	0.433753	0.455188	0.3621	0.565244	0.340684
Snx25	0.0646833	0.183308	0.0343	0.218577	0.112645	0.08705	0.213852	0.23212	0.0800381	0.127249	0.106805	0.16904
Gga1	8.22232	5.48189	6.38479	19.3855	23.6379	21.317	24.204	33.6263	27.1025	14.4426	15.357	17.0725
Brat1	1.50742	1.12621	0.77832	4.63349	3.57378	4.57701	3.41915	5.63999	4.59117	3.55601	3.47898	3.28633
Tob1	0.494332	0.0247013	0.290231	0.6764	0.938728	0.905086	0.454079	0.72586	0.774521	0.330848	0.259402	0.182392
Enpp2	0.0247908	0	0	0	0	0.0735486	0	0	0.022764	0.0258316	0	0
Accs	0	0	0	0	0	0.0244591	0.0247428	0	0	0	0	0
Necab1	0.298379	0.319561	0.0936391	0.224339	0.316303	0.374225	0.683791	0.595465	0.418083	0.529459	0.462788	0.649953
Xpnpep3	2.40149	1.33861	1.61801	4.9064	4.93325	4.37001	3.77099	3.97883	3.02032	1.88795	2.26217	2.57074
Gas7	0	0.195931	0.178466	0.24914	0.0513534	0.520539	1.79444	3.26041	2.79457	1.32451	2.38789	2.19547
Ttc13	0.09899	0.0533054	0.0263846	0.150311	0.120322	0.0489183	0.127796	0.0519509	0.136902	0.127249	0.0776576	0.225596
Pdxk	0	0	0	0	0	0.0243368	0	0	0	0	0.0258859	0.0260262
Taf4	0.0249885	0.0248248	0	0	0.120755	0.075383	0.0494855	0.0518472	0.0455279	0.0254498	0.0517717	0.0261304
Lipt1	0.325938	0.255016	0.17026	0.594455	0.793837	0.496961	0.380073	0.306002	0.332764	0.23844	0.227459	0.532627
Enc1	2.14167	0.568229	0.507799	3.38378	4.5283	7.13204	5.95165	8.57392	6.98398	6.62325	6.20184	6.4345
Sdk2	6.14306	6.63949	6.59539	6.08817	5.74107	6.46888	3.08317	2.71617	3.07318	1.36829	1.76883	1.65111
Tap1	0	0.101646	0.0527693	0.136833	0.0962576	0.0348298	0.190198	0.338562	0.308429	0.0988726	0.0517459	0.0520525
Gtf3c3	0.570954	0.633588	0.69732	1.86083	2.32503	1.90021	2.26228	2.04242	1.77828	1.10669	1.59201	1.42499
Syne1	0.30787	0.371952	0.487166	0.690429	0.31907	0.76222	0.601298	0.584084	0.575336	0.796122	0.752683	1.25244
Ankmy2	1.89972	1.3538	1.49654	5.72154	6.2025	4.82527	6.95806	8.71328	8.68957	4.7721	6.44879	7.76316
Capn15	0	0	0	0	0	0.0233829	0	0.0780818	0	0	0	0.0260262
Pcif1	3.67472	2.44311	2.53469	5.61577	7.19595	5.03741	5.34104	5.33474	5.41436	4.43285	4.73647	4.14668
Drd5	0	0	0	0	0	0	0	0	0	0	0	0
Prss22	0	0	0	0	0	0	0	0	0	0	0	0
Fut7	0	0	0	0	0	0	0.0247428	0	0	0	0	0
Tubgcp6	0.0247166	0.271714	0.105539	0.40108	0.0721932	0.269589	0.224169	0.414777	0.273168	0.254498	0.232973	0.182184
Prrx2	0.276356	0.369037	0.298041	0.236815	0.403993	0.352407	0.396849	0.745873	0.486033	0.136997	0.0529625	0.134478
H2-M1	0	0	0	0	0	0	0	0	0	0	0	0
Btn1a1	0.0910807	0	0.134456	0.0624292	0.0480807	0.0244591	0	0.0258199	0.0435702	0.0252717	0	0
Hrh4	0.102623	0.0778585	0.0263583	0.0491517	0.0268318	0.0246059	0	0.106313	0.0469393	0.11684	0	0.0311274
Usp22	0	0.123679	0	0.100207	0.16874	0.0975675	0.148457	0.155567	0.159348	0.0912377	0.0517717	0.243814
Caskin2	0.0500017	0.0574305	0.0565423	0.110203	0.0481288	0.197116	0.0247428	0.103694	0.0455279	0.0527066	0.0517717	0.0520525
Neurod2	0	0	0.0263846	0.150311	0.120322	0.342428	0.71754	1.29618	0.705683	0.35668	0.44006	0.234236
Nudt22	0	0	0.0263846	0.0250518	0.0240644	0	0	0	0.0682919	0.0508997	0.0258859	0
Dmkn	0.0247166	0.0247013	0.0264638	0	0	0.0489427	0.0499061	8.19525	3.66331	0	0.0518494	0.553526
Spata20	0	0	0	0	0	0	0	0	0	0	0	0
Gpr34	0.0222697	0.0240838	0	0.0765835	0.044471	0.0417273	0.0192251	0.240597	0.111498	0	0.0494938	0.0245948
Tcf7l2	1.8643	1.38436	1.21974	2.45235	3.42564	2.43072	1.54682	2.16835	1.21339	0.435243	0.415313	0.41059
Zdhhc17	1.00817	1.1183	0.501071	1.596	1.42565	1.47711	2.36825	2.75008	1.83184	1.37073	1.89852	1.59739
Mgat4b	4.62213	3.9863	5.06247	6.12011	6.37379	7.08745	11.6023	13.0967	11.1378	9.72026	10.56	11.3773
Asb6	0	0	0	0	0	0	0	0	0	0	0	0
Lmx1b	0.136238	0.178417	0.106647	0	0	0	0	0	0	0	0	0
Kirrel	0.147533	0.122864	0.0235615	0.0747797	0.0938993	0.0898384	0.0710364	0.102269	0.0685651	0	0.0500115	0.0529894
Taf2	0.105663	0.16498	0.185194	0.13761	0.120924	0.0978365	0.0705663	0.184498	0.190534	0.157789	0.0258859	0.148402
Hdac11	2.81122	1.5218	2.15452	6.03484	6.86526	6.05985	7.01633	10.8069	8.65493	6.9151	8.1491	8.5744
Cypt2	0	0	0	0	0	0	0	0	0	0	0	0
Hmgxb4	4.19888	2.17366	2.69883	8.31626	13.3262	7.35689	7.18844	8.67968	6.7975	4.08943	4.48367	5.72507
Prss23	0.0247166	0	0	0.0250518	0	0	0	0	0	0	0	0
4930505A04Rik	0.27517	0.155989	0.442787	0.356563	0.455684	0.404799	0.44386	0.394479	0.454687	0.191688	0.368045	0.336936
Tbc1d2b	0.100003	0.123506	0.131923	0.0751555	0.126675	0.123298	0.320592	0.0777708	0.11382	0.0763495	0.207087	0.130652
Akr1c14	1.23801	0.0245531	0.261023	2.02459	1.84978	3.15591	0.76893	1.32114	0.976415	1.51172	1.18777	1.37812
Dync1li2	0.0494332	0.0449317	0.0263846	0.188014	0.0962576	0.0523425	0.098971	0.099754	0.18193	0.0254498	0.0783306	0.0315178
Dmxl1	3.11617	2.55332	3.39942	6.72997	10.3126	7.09087	7.42557	9.77257	8.20281	4.59268	4.81143	7.48671
Rgs8	0.509409	0.272826	0.161052	0.452762	0.395162	0.534481	1.01309	1.39637	0.801906	1.13315	0.803161	1.50643
Zfp174	0.0247166	0.0741039	0.0261999	0.128315	0.19266	0.32467	0.208755	0.417396	0.234059	0.127351	0.337163	0.354269
Abt1	0	0	0.0287593	0.0296113	0	0	0	0	0	0.0270786	0	0.0260523
Iqce	0.0247166	0.103696	0.0819771	0.124959	0.096787	0.191515	0.123887	0.220843	0.0472808	0.153946	0.236726	0.10879
Lmtk2	2.26503	1.70935	1.71458	4.65305	6.0233	5.17433	3.61405	5.42985	4.25365	3.51979	4.40702	6.22779
Psen1	3.2291	2.04465	2.83637	8.48313	10.9509	8.549	9.99241	14.0873	12.7774	5.90482	8.09148	11.2017
Tsga10	0.0754351	0.318696	0	0.627398	0.313102	0.605339	0.371908	0.55855	0.651641	0.433436	0.306075	0.500719
Tulp1	0	0	0	0	0	0	0	0	0	0	0	0
Rnf13	0.875042	1.32327	1.43113	2.80102	3.58928	3.73452	5.37737	6.98335	6.19856	1.76502	3.8952	3.86456
Slc22a20	0.168617	0.214457	0.0602625	0.0612016	0.0946212	0	0.0311511	0.100454	0.120649	0.0722521	0.0747843	0.158994
Ntmt1	4.83304	4.71889	4.70116	4.85392	2.68532	4.22964	13.6293	11.3414	6.46405	4.26555	3.7666	9.20543
Adgrb3	0.467193	0.341248	0.467377	0.514289	0.320081	0.20054	0.72907	0.552302	0.697033	0.313797	0.633945	0.553266
Spef2	0.199389	0.243407	0.100394	0.414908	0.126723	0.191809	0.0685869	0.201504	0.203874	0.121879	0.113613	0.259039
Nlrp9c	0.699257	0.819342	0.7141	0.56329	1.02108	0.686005	0.625992	1.17706	0.849483	0.501133	0.467421	1.1368
Pyroxd1	0.423568	0.278161	0.120103	1.05847	0.929873	0.490332	1.65729	1.68366	1.4963	0.538188	0.557426	0.489189
Gmds	0.692584	0.578727	0.346905	0.363627	0.664972	0.907067	0.424041	0.559509	0.338364	0.357672	0.260593	0.291025
Gdpd4	0.345464	0.590583	0.463604	0.730687	0.536516	0.628844	0.511829	0.431991	0.600536	0.6676	0.707435	0.958391
Nostrin	0.324875	0.308297	0.48867	0.481421	0.432606	0.39548	0.57423	0.565705	0.466798	0.434454	0.71854	0.775244
Tbx10	0	0	0	0	0	0	0	0	0	0	0	0
Npl	0.387556	0.369309	0.211631	0.312371	0.235133	0.289058	0.140712	0.434583	0.27706	0.255542	0.312287	0.315022
1600002K03Rik	0.939503	0.637639	0.858319	1.08264	1.31844	1.36793	1.8682	1.82271	1.70334	0.911283	1.11969	1.07548
Tm6sf1	1.51839	0.804348	1.20902	3.55	3.0325	2.44535	1.00193	2.11415	1.76505	0.726135	0.395743	1.10151
Wdr19	2.57999	1.2403	1.64553	2.4041	3.34356	2.31361	2.64129	3.07723	2.64702	2.76607	2.43319	2.92827
Cib2	0.0247166	0	0	0.275946	0.0713269	0.171214	0.19814	0.181465	0.17378	0.192401	0.123346	0.0520525
Gm49336	0.296599	0.346238	0.422181	0.225592	0.0721932	0.131272	0.143483	0.148076	0.164219	0.171939	0	0
Fam189b	1.56174	1.00784	1.20459	2.05803	2.52703	3.2141	2.54764	3.17507	2.90124	2.78154	2.85203	2.70275
Cd1d2	0	0	0	0	0	0	0	0	0	0	0	0
Muc5ac	0	0	0	0	0	0	0	0	0	0	0	0
Kcnj12	0	0	0	0	0.0557332	0.0263914	0.0422111	0	0.0239705	0.026137	0.0295875	0.0536401
Grip1	6.23372	6.7049	6.99132	8.33116	9.59674	8.17705	13.1607	18.5989	16.9633	9.91546	11.602	21.0104
H2-M11	0	0	0	0	0	0	0	0	0	0	0	0
Cdc42bpb	0.671748	1.08108	0.752173	0.638546	0.587484	0.558011	0.367925	0.457914	0.215165	0.262795	0.269886	0.357002
Tmem135	0.169235	0.299553	0.129496	0.273992	0.604161	0.448654	0.356197	0.900171	0.116369	0.189296	0.411818	0.349689
Cmtm2b	0	0	0	0.0250518	0	0	0.0253613	0	0.022764	0	0	0
H2-DMb2	0.0248896	0	0	0	0	0	0	0.0576022	0	0	0	0
Akap7	0.799038	0.820157	0.894123	0.844673	0.995978	0.547395	0.505618	0.576618	0.870107	0.909857	0.83922	0.601258
Dicer1	0.024766	0.100559	0.10633	0.155121	0.120515	0.0258288	0.0247922	0.0787299	0.068861	0.0778002	0.104838	0.170654
Iapp	0	0	0	0	0	0	0	0	0	0	0	0
Dlg5	0.0442674	0	0.0265429	0.0987794	0.0722173	0	0	0.101957	0.0457783	0.0264169	0.0168258	0.0262865
Sf3b3	0.0990394	0.0247013	0.217568	0.100207	0.144916	0.146877	0.22313	0.0779781	0.22764	0.153004	0.158318	0.131459
Tspyl5	0	0	0	0	0	0	0	0	0	0	0	0
Antxr1	1.33227	1.02315	0.919082	1.90176	1.73314	1.85823	1.42451	1.24304	1.25099	1.13486	1.36799	1.16834
Pkd2l1	0	0.0329021	0.130235	0.173609	0.103597	0.14788	0.1226	0.0654571	0.120103	0.0299545	0.0310889	0.0398722
Adgrb1	6.1921	2.45511	4.85348	22.8743	24.649	23.5228	28.3644	39.3492	32.6603	21.1047	27.9923	33.3552
Slc51a	0.0785988	0.0494026	0	0.0250518	0.0240644	0.0489183	0.124901	0.0528323	0.0682691	0.0763495	0.156169	0.217345
Scara3	0.566282	0.170612	0.61777	0.489262	0.444277	0.500336	0.683593	0.435775	0.41369	0.974882	0.620873	0.503217
Hectd1	0.67941	0.585347	0.626582	1.13703	1.10297	1.42802	0.716253	1.13299	1.26395	0.754766	1.20222	1.41827
Foxf2	0.0494332	0	0.0528484	0.27557	0.577594	0.0978365	0.420849	0.346002	0.364223	0.178887	0.207113	0.297298
Ptpa	17.814	11.2629	13.3833	26.101	33.0783	27.6472	22.322	27.9013	26.9661	18.0255	21.5478	21.6656
Midn	11.7244	3.1798	5.79663	24.1882	16.7847	23.1379	22.2604	26.5095	24.4355	15.7763	11.2244	8.22893
Map3k13	33.7169	41.0558	39.7526	26.5155	23.814	27.4177	24.1134	22.6501	23.3057	23.0559	19.9822	18.4874
Zdhhc15	0.0691076	0.0883565	0.110261	0.254552	0.284225	0.202204	0.0896677	0.292392	0.384802	0.186267	0.328673	0.240378
Dgki	0.140415	0.269022	0.176566	0.408395	0.400889	0.49674	0.786127	0.696645	0.542511	0.613392	0.819728	1.22029
Alx4	0	0.0247013	0	0.132524	0.0240885	0	0	0	0	0	0	0
C3ar1	0	0	0	0	0	0.0244591	0	0	0	0	0	0.0781048
Vmn2r107	0	0	0	0	0.0499818	0.0601205	0	0.0618796	0.0730951	0.0491946	0.0523671	0.0318301
Cdh26	0	0	0.0635606	0.0755563	0	0	0	0.155542	0.136675	0.0254498	0.0258859	0
Emc1	1.33507	0.487579	1.1314	1.53463	3.08744	1.32713	4.91045	5.21479	5.40653	0.566997	1.48543	1.53531
Stfa1	0	0	0	0	0.0265912	0	0	0.0523138	0.0229005	0	0.0459733	0.0260523
Agr3	0.0708872	0.099398	0	0.0251019	0.0770302	0.0246548	0.0636136	0.0494104	0.0305948	0	0	0.0260262
Myo16	0.302333	0.450478	0.668481	1.00581	1.48793	1.30908	2.40495	2.40874	2.04839	2.98868	3.92797	6.82871
Ppp1r15a	0	0	0	0	0	0	0	0	0.022764	0	0	0
Foxq1	0	0	0	0	0	0	0	0	0	0	0	0
Slco1a1	0	0.0231204	0	0	0	0	0	0	0	0	0	0
H2-DMa	0	0.94606	0.743941	1.24062	1.34792	0.902958	2.33777	3.69976	2.32163	0	1.70647	1.73842
Ttll4	9.42629	3.17641	3.57398	26.2414	34.1883	22.8865	11.1075	17.8214	13.3293	8.32006	7.70024	10.5124
Rasa4	0.484198	0.393343	0.530859	0.695965	0.798409	0.751238	0.660384	0.98787	0.537434	0.431782	0.691774	0.185177
Dhx9	0.047703	0.0766481	0.168809	0.226569	0.121958	0.0244591	0.0756138	0.0777448	0.0458694	0.0254498	0.0517717	0.104105
Noc4l	0	0.0247013	0.0263846	0	0	0	0	0.0518472	0.022764	0	0.0517717	0.0260262
Mrps28	2.76463	2.30777	2.59522	2.43466	1.91786	2.33604	2.03989	2.46642	1.73343	1.86794	2.10362	1.90707
Esyt3	1.18847	1.4247	1.26248	2.64262	1.99578	2.88138	3.34186	4.29087	4.24873	1.82104	2.58781	3.53384
Mgat4a	0.0846296	0.143737	0.165405	0.184482	0.129106	0.258117	0.103425	0.157771	0.0767601	0.101723	0.0567418	0.104417
Naa25	1.58873	0.735234	1.69112	6.08807	7.32362	5.23235	5.47545	6.42638	5.57421	3.02342	3.70323	5.27115
Ramac	0.716781	0.395221	0.527745	1.65317	1.54068	2.70682	1.94151	2.04853	1.68462	1.32339	0.649321	1.01539
Cpq	1.03427	1.1746	1.71455	1.39196	1.56407	1.1477	1.10568	1.69421	1.29429	0.926196	1.09803	1.35521
Tmem247	0	0	0	0	0	0	0	0	0	0	0	0
Zfyve9	1.17503	0.897324	1.37646	0.959936	0.575476	0.695006	0.692525	1.19207	0.37795	0.695315	0.448654	0.293836
Tecta	0.160732	0.127829	0.186064	0.0447927	0.0687039	0.119581	0.714348	0.348309	0.60732	0.279948	0.381402	0.415691
Mrps17	0.399915	0.467645	0.547191	1.16814	0.670362	0.697085	0.543351	1.03391	0.721162	0.41496	0.740051	0.314605
Trpm4	0	0	0	0	0	0.0244591	0	0	0	0	0	0
Vwa1	0.395466	0.123506	0.0527693	0.325674	0.409095	0.195673	0.173199	0.207389	0.182112	0.101799	0.181201	0.130131
Wdr5b	0	0	0	0	0	0	0	0	0	0	0	0
Ccdc33	0.0741498	0.11869	0.0520833	0.14966	0.0695943	0.409348	0.145809	0.285159	0.11382	0.0763495	0.0258859	0.103741
Rspo4	0	0.0247013	0	0	0	0	0	0	0	0	0	0
Calm4	0	0	0	0	0	0	0	0	0	0	0	0
Naip6	0.181321	0.0833669	0.180102	0.220506	0.206569	0.28468	0.191905	0.105302	0.0266566	0.346423	0.226398	0.266587
Slc26a7	0.234931	0.159126	0.211974	0.354433	0.0662493	0.261737	0.40348	0.291226	0.181747	0.147202	0.24589	0.430292
D11Wsu47e	4.89337	2.85127	3.77116	7.21601	7.96597	6.67079	5.85658	6.48761	6.28226	4.31894	4.26757	4.4071
Ifi203	0	0	0	0.0250518	0.0240885	0	0	0	0	0	0	0
Eef1a1	0.0247166	0.149492	0.0263846	0.066237	0.0481288	0.0733774	0.074154	0.0518472	0.137563	0.167129	0.0709791	0.0260262
Shc4	3.43375	4.99683	5.30007	2.5618	2.64677	3.55579	4.93749	4.01061	4.73791	5.13787	5.67687	6.50497
Rmnd1	0.411803	0.347374	0.585053	1.08407	0.347273	0.670816	0.442574	0.749762	0.586149	0.254524	0.112371	0.442732
Slc2a12	0.494381	0.27705	0.132899	0.264372	0.37425	0.231334	0.071556	0.26131	0.296319	0.167307	0.133312	0.197747
Sept14	0	0	0	0.0731764	0.111924	0	0	0.0891771	0.118054	0	0.0419869	0
Inpp5d	0.321143	0.351055	0.214481	0.765835	0.976076	0.524061	0.468479	1.1107	0.746635	0.389383	0.361781	0.582858
Dhrs7b	2.79088	1.83597	2.36472	3.72117	4.82455	4.29331	3.86489	5.05868	4.51264	2.08228	2.31691	2.97069
Fmnl1	0.222746	0.0988299	0.0263846	0.12556	0.0708215	0.0978365	0.735924	1.34606	1.18441	0.639835	0.801763	1.12623
Asb13	2.37418	0.984964	1.19348	5.81005	6.41153	4.84208	7.08474	8.80541	7.39581	3.17505	3.87698	3.86625
Itih2	0.0751138	0.11622	0.134245	0.0328931	0.145156	0.100967	0.0725457	0.142813	0.156184	0	0.0517717	0.0857565
Qk	0.741473	0.537352	0.695868	0.73442	0.866126	0.699164	0.883786	0.569256	0.490154	0.462016	0.358545	0.73355
Kcnh5	0.155443	0.150554	0.207673	0.424228	0.242353	0.336191	0.2885	0.28026	0.320107	0.357825	0.444797	0.496633
Cd84	0.241135	0.251089	0.138335	0.778285	0.638814	0.55148	0.851843	1.61273	1.40333	0.960706	1.80916	1.51876
Trafd1	0.0247166	0.0494026	0.0527693	0.0502289	0.0240644	0.171214	0.172482	0.103746	0.163127	0.101799	0.33486	0.160556
Fsd2	0.0247166	0.0233921	0.049181	0.0250518	0	0.0529051	0.0247428	0.0834221	0.0235152	0.0254498	0.0258859	0.117691
Iqch	0.676098	0.582827	0.486427	0.963343	1.15191	0.0885665	0.961132	0.533144	0.72897	0.602042	0.592087	0.953081
Nxt2	0.453278	0.196474	0.481282	1.32316	1.39655	1.30061	0.794688	1.26497	1.27021	0.587306	0.824025	0.605371
Rpl10a	5.02449	3.56541	8.6588	4.14132	3.55595	3.38277	2.76713	5.4173	2.85139	0.966992	6.11248	0.693339
4930556J24Rik	4.70152	3.04779	3.78047	4.57912	4.50808	3.9975	3.98828	4.53984	3.21281	2.7142	4.07454	4.23426
Ctnna1	2.647	1.77985	1.89138	2.60151	2.83895	2.20051	1.24337	2.25017	1.87723	1.63744	1.51052	1.66732
Zmat4	0.15569	0.237824	0.111027	0.105493	0.378677	0.0494564	0.234957	0.156578	0.293746	0.181915	0.335067	0.557795
Capsl	0	0	0.0532706	0.0501037	0	0	0	0.0259236	0.022764	0.0258316	0.0258859	0
Cdk13	2.23492	2.57002	2.52422	2.70557	3.63798	2.10637	3.15297	3.48887	3.09893	3.09307	3.03628	3.93845
Shcbp1l	0.366819	0.161127	0.370097	0.414382	0.482467	0.545463	0.371141	0.455944	0.603359	0.466648	0.740983	0.983636
Man1b1	6.79803	2.79908	4.52547	14.16	14.2301	14.7301	16.2711	19.2042	16.6855	9.85637	10.8525	11.3478
Fdxacb1	0.209399	0.305802	0.321418	0.296689	0.39391	0.188629	0.578337	0.41597	0.58879	0.149162	0.0673809	0.117795
Nmrk1	0.420553	0.249804	0.190603	0.430942	1.4718	0.840783	0.790135	1.61172	1.2293	0.127656	0.662911	0.729438
Pogz	4.95642	2.8031	2.74564	17.6602	19.8665	16.5312	14.2357	18.4391	17.0429	8.08679	8.98429	12.3731
Fbl	1.85693	1.52232	1.66025	3.97237	3.68866	3.6766	4.60406	4.71459	4.46276	2.46352	2.6357	2.44928
Cdk6	0.791994	1.14696	0.836657	2.6483	3.44954	2.70085	2.14089	3.15467	2.71934	1.69516	2.54844	2.60994
Hey1	0.0494332	0.0741039	0	0	0	0	0	0.0259236	0	0.0254498	0	0
Arhgap36	0.0495815	0.101498	0.208069	0.0250518	0.0962576	0.0733774	0.077717	0.0259236	0.0532221	0	0	0
Rmi1	1.70122	0.89604	0.811671	2.00262	1.13656	3.93051	1.05278	1.74331	0.582075	1.90943	1.55683	0.421964
Psmf1	0	0	0	0	0.0481288	0	0	0	0	0	0	0
B3galt1	5.3223	3.09641	4.98327	3.76221	4.0814	3.58434	3.73165	5.05207	4.44847	2.89568	3.15507	4.55504
1110032A03Rik	0	0	0	0	0	0.0282748	0	0	0	0.0279694	0.0258859	0
Zkscan2	0	0.0247013	0.0263846	0	0	0.0247526	0.0247428	0	0.0455279	0.0264169	0.198674	0.0281344
Dis3	0	0	0	0	0	0	0	0	0	0	0	0
AW551984	0	0	0	0	0	0	0.0246933	0.0536618	0	0	0	0
Ccdc115	0	0	0	0.0250518	0	0	0	0.0259236	0	0.0254498	0.0258859	0.0260262
Ndufv1	0.0247166	0	0	0.0501037	0	0	0.123714	0.0259236	0.11382	0.127275	0.0517717	0.0522867
Hdlbp	1.0315	1.07354	0.792251	0.550689	0.648873	0.848976	0.64101	0.874092	0.912198	0.897082	0.977787	0.810535
Usp6nl	0.637565	0.348115	0.560937	1.33571	3.36899	1.40831	0.698735	1.40047	1.00726	0.446009	0.705079	1.25652
Ppip5k2	0.653136	0.630451	0.751329	0.362049	0.485933	0.624808	0.361417	0.238601	0.175829	0.261675	0.615281	0.374596
Kin	0	0.0245284	0.0283899	0.090838	0.0530861	0.0430236	0	0	0	0.028173	0.0559653	0.0743049
Fam169a	2.22447	1.65081	1.6774	4.7226	5.15498	4.51966	4.15495	4.74119	4.90905	2.99855	4.40378	5.41192
Inpp4b	1.03881	0.421775	0.135696	1.2567	0.654985	1.41577	0.998914	0.417473	0.916454	0.832897	0.6224	0.995374
Gucy2f	0.0552663	0.266132	0.231288	0.0756064	0.21439	0	0.219344	0.142398	0.236631	0.24839	0.228158	0.34857
Ccdc85a	0.225069	0.128027	0.141791	0.28028	0.209144	0.268855	0.281573	0.322645	0.21084	0.188736	0.149051	0.30383
Ano10	0.0264468	0	0.0551967	0.104291	0.0497411	0.0245814	0.0742283	0.103694	0	0.0492455	0	0.104157
A4gnt	0	0	0	0	0.0752735	0	0	0	0	0.031736	0	0
Pwp2	0.0247166	0.0494026	0	0	0	0	0.0247428	0.0518472	0.0682919	0	0	0.0490334
Slc43a2	1.22209	0.849651	0.485794	4.38613	5.63372	4.63271	7.2235	7.82913	7.62666	3.37401	4.30614	5.17358
Ghitm	0.0494332	0.0247507	0.0264638	0.0753559	0.0481288	0.0981545	0.0990947	0.0775374	0.022764	0.0818213	0	0.0242304
Topors	0.0247166	0.0502671	0.0802621	0.050755	0.024305	0	0	0.026468	0	0.0985164	0	0
6430571L13Rik	0.0747924	0.0741039	0.0806842	0.402558	0.337696	0.140249	0.719198	0.381154	0.411345	0.38526	0.366751	0.342583
Tespa1	0.207792	0.247408	0.18902	0.13528	0.144507	0.177402	0.407464	0.595672	0.331147	0.24325	0.298231	0.196915
Mlc1	0.0988664	0.0988546	0	0.0256531	0.0481288	0.0244591	0.0494855	0.0259236	0	0.0254498	0	0.0311274
Dhx38	0.173881	0.0247013	0.0527693	0.0501037	0.21658	0.122296	0.0247428	0.155542	0.0684968	0.178149	0.0777612	0.15673
Inhba	0	0	0	0.0233483	0	0	0.684434	0.652315	0.732567	1.67447	2.37661	2.54914
Acd	0	0	0	0	0.0240644	0.0244591	0	0	0	0	0	0
Ifi207	0	0.0247013	0	0	0	0	0	0	0	0	0	0
Hectd4	3.62939	3.50235	4.16038	16.3294	18.6422	17.9735	19.0716	26.3565	21.3357	14.1552	14.8965	23.5376
Ralgps1	1.25686	1.20135	1.67028	1.836	1.52583	1.6619	1.42199	1.78712	0.976437	0.949865	1.13833	1.03892
Clcnka	0	0	0	0	0.0528936	0.0267583	0	0	0	0	0	0.0232675
Aamdc	0.289975	0.233551	0.233557	1.08272	1.30104	0.90149	0.862755	0.589114	0.835506	0.367139	0.305143	0.47792
Zfp60	2.64038	1.26256	1.45501	7.85573	9.626	7.00991	6.58536	7.45295	7.58645	3.26542	5.49754	5.65444
Atoh8	0	0	0	0	0	0	0	0	0	0	0	0
Plekhg6	0.123756	0.165598	0.288015	0.175513	0.0244254	0.0994753	0.0743272	0.103824	0.0921713	0.0254498	0.0982369	0.104105
Slc39a11	2.28668	2.86476	2.24678	11.4892	5.81466	11.5297	11.6567	11.5787	11.7131	7.33706	5.76377	5.43332
Echdc3	0	0	0.0618456	0	0	0	0	0.0726897	0	0	0	0
Ttyh3	0.123608	0.0512305	0.158941	0.40138	0.481673	0.391517	0.297185	0.44096	0.387169	0.242817	0.258962	0.15712
Mzt1	0	0	0	0	0	0	0	0.119119	0	0	0	0
Slc16a2	0.0778326	0.17943	0.115829	0.239846	0.10444	0.230283	0.369954	0.10595	0.328029	0.227776	0.184929	0.238322
Parp14	2.59252	1.7221	1.64429	1.63604	1.11909	1.13635	1.02477	0.877747	1.12427	0.868985	0.643704	0.556025
Slc39a5	0	0	0	0	0	0	0	0	0	0	0	0
Olfr680-ps1	0	0	0	0	0	0	0	0	0	0	0	0
Sult6b1	0.455576	0.694354	0.792278	0.475409	0.729344	0.662182	0.219369	0.35606	0.295818	0.0254498	0.135202	0.209355
Tcp11	0.38983	0.440968	0.121712	0.242126	0.146263	0.0244591	0.448561	0.0937656	0.0229461	0.329575	0.46667	0.493588
Aldh8a1	0.0247166	0.0247013	0.0269123	0.0250518	0.168451	0.0244591	0.0247428	0.0265976	0.022764	0	0.0517717	0
Gstp2	0	0	0	0.0273566	0	0	0.0363966	0	0.0493295	0.0254498	0	0
Mxd4	0.0247166	0	0.0263846	0.0501538	0	0.0489183	0.0494855	0.103694	0.022764	0.0254498	0	0.0520525
Atpsckmt	1.25269	0.46347	0.46371	2.92811	1.33401	2.59783	3.2241	2.99954	2.24787	1.14957	1.80171	1.6346
Nr0b2	0	0	0	0	0	0	0	0	0	0	0	0
Smim3	0	0	0	0	0	0.0351233	0	0.0328711	0	0.025628	0	0
Trim39	0.123583	0.0247013	0	0.225792	0.192515	0.220132	0.19866	0.181465	0.182112	0.254498	0.0776576	0.0782609
Usp38	0.140588	0.148208	0.263846	0.0532101	0.192852	0.0735486	0.098971	0.0777708	0.22764	0.0520958	0.0261447	0.107957
Rbm42	0	0	0	0	0	0.0461544	0.024916	0.0518472	0.0686333	0.0254498	0	0.0263125
Npnt	0.0239504	0.0248001	0.0263846	0.0329181	0	0.0242145	0	0	0	0	0	0
Fbxo45	0.0247413	0.0248742	0	0.0252021	0.0501502	0.0737198	0.0249407	0.0806742	0.0457783	0.0254753	0	0.0268851
1700066M21Rik	0.716065	0.287869	0.416165	4.15875	2.0235	4.40952	5.64788	6.09165	5.04097	2.81585	4.38175	2.65132
Abca13	2.33179	1.75164	2.44179	3.34477	3.45252	3.26693	2.40599	2.73426	2.47262	2.12109	1.92767	1.769
Npy6r	0	0	0	0	0	0	0	0	0	0	0	0
Tmem246	0	0	0	0.0251019	0	0	0	0	0.0475312	0	0.0259118	0.104469
Rbm48	0.470827	0.319931	0.455953	0.551842	0.997373	0.90604	0.793896	1.04996	0.799425	0.410608	0.432631	0.745444
Pth2	0	0	0	0	0	0	0	0	0	0	0	0
Afp	0	0	0	0	0	0	0	0	0	0.0254498	0	0
Ppm1k	0	0	0	0	0	0	0	0	0	0	0	0
Slitrk5	0.597178	0.0704975	0.128836	1.01237	0.896953	1.03005	1.77886	1.86357	1.30376	1.24997	1.56868	1.36362
Sbno2	0	0.0247754	0	0	0.0481288	0.0244591	0.0494855	0	0.0912835	0.0254498	0	0.0520785
Neurl2	0	0.0310495	0	0	0	0.0248505	0	0	0	0	0	0
Zbtb1	0.647921	0.231673	0.254163	0.918626	1.13018	0.91641	0.608548	0.577655	0.611622	0.488917	0.523153	0.585512
Tex2	0.497817	0.454973	0.511651	0.636266	0.275128	0.563367	0.320443	0.487338	0.451546	0.0278421	0.229841	0.194702
Hspb2	0	0	0	0	0	0.0244591	0	0	0	0	0	0
Scn7a	0.120395	0.0804027	0	0.649644	0.518684	0.379043	0.35684	0.125963	0.420246	0.618788	0.684552	0.69019
Scarf1	0.950353	0.715424	0.922011	1.38216	1.82454	1.08733	0.724888	1.28182	1.11348	0.645001	0.680721	0.488461
Slco1b2	0	0	0.102109	0.0290852	0.0226446	0.0432437	0.294884	0.0261828	0	0	0.077787	0.270647
Pim3	0.566134	0.311879	0.449357	0.901039	1.22252	0.868079	0.495399	1.11588	0.630516	0.766982	0.700938	0.246338
Herc1	8.4268	6.59589	7.47432	13.8867	16.7612	11.6899	16.4894	19.9079	17.8123	10.6691	11.9969	18.3283
Uqcrfs1	0	0	0	0	0	0	0	0	0	0	0	0
Cdon	17.0904	10.2774	13.7893	144.815	141.712	119.376	39.3385	67.3356	53.0228	22.5028	21.0316	26.7274
Nbl1	0.0247166	0	0	0.0751555	0	0.0539813	0.204029	0.233312	0.0682919	0.0528848	0.0813075	0.0260262
Svep1	0.215628	0.281175	0.169864	0.368036	0.146624	0.209664	0.232978	0.0818667	0.153019	0.050467	0.194946	0.0520525
Fam210a	0.0991136	0.16913	0.24047	0.300772	0.409937	0.31156	1.42214	1.51599	1.68187	1.37656	1.63159	2.97641
Satb2	0.0494826	0	0	1.05453	0.440018	1.27642	8.79085	8.49874	7.89352	10.6997	11.0884	10.2154
Stx11	0	0.0466114	0	0	0.0269521	0.0633002	0	0.026131	0	0	0	0.0449734
Camk4	0.212365	0.249014	0.268068	0.643081	0.515941	0.937078	1.18473	2.4912	2.46998	1.07444	0.967769	2.42851
Cep19	0.747232	0.341668	0.386324	1.12418	0.821005	1.18595	1.87409	1.11801	1.5021	0.71509	0.649632	0.625671
Setd5	8.03984	3.94791	4.56721	19.7453	32.8373	18.6702	8.41063	26.0329	15.2164	7.94979	5.8318	19.3485
Smc4	11.0338	8.30307	9.34077	20.4905	22.7314	16.4444	6.67507	10.2675	7.79866	4.01649	3.59138	3.2671
Rims2	4.09381	4.48823	3.80108	11.1664	13.1338	8.08223	5.99806	8.02387	7.64774	6.77594	6.46673	14.7266
Kdf1	0	0	0	0	0	0.0250217	0	0.0865329	0.0931501	0	0	0
Sirt6	0.0494332	0.0988052	0.13224	0.100207	0.0722654	0.26905	0.223031	0.155542	0.0682919	0.178149	0.0517717	0.0260262
Sec23ip	4.47595	4.21913	4.12104	7.01857	7.70631	7.01045	5.98874	7.91206	6.85673	3.42303	4.30697	4.17784
Car10	0.110261	0.0961128	0.25696	0.192874	0.264925	0.377698	0.525932	0.36503	0.474902	0.587815	0.693094	0.736126
Arap3	0	0	0.0216882	0	0	0	0	0	0	0	0	0
Nbas	6.19544	5.57192	5.76217	6.80045	9.53643	7.26431	6.16953	8.16173	6.93784	4.79333	5.1881	7.82833
Poln	0.836558	1.10353	0.925336	1.37625	0.902584	0.953564	1.6731	1.77696	1.62746	1.24445	1.09603	2.247
Krt75	0	0	0	0	0	0.0244591	0	0	0	0	0	0
Zfp189	0.199438	0.10046	0.0799982	0.476386	0.630126	0.725556	0.61889	1.1676	0.910991	0.509124	0.414174	0.364758
Kcnj2	0	0.0247013	0	0.0250518	0.072867	0.220132	0	0.0259236	0.022764	0.0763495	0.258859	0.546551
Arl5c	0.713469	0.593992	0.792146	0.571558	0.279628	0.488498	0.32893	0.559224	0.354663	0.203726	0.206492	0.113657
Rilp	0.0741498	0.147467	0.0901827	0.371243	0.264708	0.293069	0.123788	0.255503	0.372168	0.20393	0.251637	0.272156
Eva1a	0.0494332	0.0991263	0.0792858	0.181876	0.183491	0.111631	0.0248912	0.181776	0.0422272	0.0525794	0.0337552	0
Tmem30b	0	0	0	0	0	0	0	0	0	0	0	0
Cebpa	0	0	0	0	0	0	0	0	0	0	0	0
Plcl1	0.495617	0.795777	0.483208	1.87328	1.54089	1.37079	1.51102	3.19443	2.67445	1.38139	1.74774	3.97345
Atg14	0.0508915	0.0762282	0.0196302	0.167021	0.0993138	0.117648	0.109041	0.204667	0.141615	0.0767313	0.0679245	0.094241
Serbp1	23.8115	23.4867	27.3728	18.7292	21.8188	14.597	11.4658	12.4782	12.5846	11.0344	10.8304	10.6648
Grifin	0	0	0	0	0	0	0	0	0	0	0	0.0260262
Gask1a	0.715298	0.334258	0.263846	0.719313	1.34395	0.832491	1.05129	1.1193	1.07209	0.391851	1.34068	0.584732
Tmco4	0.364693	0.136277	0.348541	0.630079	0.495366	0.414509	0.708806	0.34061	0.653895	0.612018	0.361082	0.683866
Wdr45	2.40418	2.45207	2.80424	5.04431	6.13464	6.80791	10.1108	11.2064	11.078	6.2247	7.33186	6.14618
Chst12	0.125486	0	0.188465	0.153442	0.0729392	0.228962	0.272541	0.213896	0.346331	0.258749	0.158189	0.135597
Baat	0	0.0359651	0.0307117	0.0292104	0.0334255	0.0282014	0.035877	0.191368	0.0597326	0	0	0.0647013
Serpina3k	0	0	0	0	0	0	0	0	0	0	0	0
Sema7a	0.679781	0.691809	0.826894	4.57637	2.65914	5.34442	13.5361	12.8179	13.0656	9.67537	9.84093	9.40591
Shisal2b	0	0	0	0.0500035	0	0.0251195	0	0	0	0	0	0.02777
Acsbg2	0.314272	0.246741	0.198571	0.300847	0.459149	0.453203	0.361863	0.207389	0.327232	0.253531	0.0776576	0.124041
Cyth4	0.0494332	0.0988052	0.105855	0.224715	0.0738777	0.244591	0.183665	0.478109	0.501923	0.177284	0.23274	0.20821
Fau	2.55308	2.96376	2.17689	2.38498	2.40141	1.91442	1.75503	1.60599	1.37961	1.33332	1.0228	1.034
Thrsp	0.0494332	0.0741039	0.0791539	0.27557	0.360966	0.26905	0.197942	0.36293	0.11382	0.127249	0.103647	0.104105
Olfr11	0	0	0	0	0	0	0	0	0	0	0	0
Pnpla8	2.4707	3.08428	2.79105	7.30697	7.55877	7.79415	8.58267	10.7514	8.78835	6.513	6.34688	7.766
Alg12	0.100473	0	0	0	0	0	0	0	0	0.0509506	0	0
Scx	0.0494332	0	0	0	0.0240644	0	0	0.112742	0	0	0	0
Itln1	0.0560078	0	0.0304215	0.207429	0.153194	0.123739	0.0826903	0.300843	0.166905	0.107958	0	0.187467
Gadd45a	0.038632	0	0.0190497	0	0.0237756	0	0	0.042411	0.0227184	0	0.031762	0
Cr2	0.480911	0.388774	0.442101	1.26908	0.920391	0.863799	0.769623	1.29071	0.952877	0.710967	0.81644	1.11007
Zgrf1	0	0.0996697	0.104114	0.152791	0.229911	0.168792	0.118419	0.0892031	0.0634204	0.0622249	0.182029	0
Edil3	2.00024	2.7084	2.7987	3.37055	3.86265	3.73601	6.91904	8.48886	7.67708	5.01919	5.23658	6.25799
Fbxo34	0.738705	0.405546	0.78993	1.11152	1.12812	1.13383	0.423002	0.563086	0.18152	0.2291	0.488078	0.476983
Ncoa6	0.171805	0.119579	0.138335	0.150737	0.204186	0.106079	0.170502	0.17965	0.229461	0.180694	0.0823688	0.204124
Inpp5f	4.3279	1.41561	2.38665	7.22327	11.0825	9.7892	13.8556	17.3378	16.1476	15.2723	13.3245	12.8392
Hydin	0.645375	0.704456	0.602388	1.03993	1.03527	0.688525	0.578609	0.639613	0.491702	0.596799	0.603607	0.749686
Gng12	0.662504	0.4321	0.612862	0.32863	0.381036	0.306791	0.178272	0.534855	0.39343	0.145064	0.148507	0.468056
Grap2	0.469615	0.624474	0.559222	0.576894	0.673876	0.155193	0.049535	0	0.0231282	0.0510524	0.0258859	0
Acsl5	0.242223	0.500127	0.169917	0.198912	0.110263	0.307476	0.16251	0.50691	0.433722	0.221821	0.416607	0.735294
Map7d2	2.3526	1.25159	1.27828	4.44986	4.67805	4.54157	4.22129	6.29554	5.16589	2.81603	3.70347	4.34797
Utp6	0.34843	0.433088	0.561201	0.328379	0.250077	0.323056	0.277045	0.317668	0.274124	0.0955133	0.176076	0.317182
Aqr	0.0247166	0.0374225	0.0529803	0.0775104	0.0721932	0.0244591	0.0744015	0.0261828	0.0725943	0.0765277	0.0738265	0.10473
Arel1	0	0.0247013	0	0.0510055	0.0240644	0.0337047	0.0248912	0	0.022764	0.114346	0	0.0610576
Rarg	0.0494332	0	0	0	0.0240644	0.109332	0.0987731	0	0	0	0.0776576	0
Ces2g	0	0	0	0	0	0	0	0	0.022764	0	0	0.0260262
Nfasc	0.249934	0.0988546	0.0602097	0.177843	0.269906	0.307353	0.500793	0.703851	0.12741	0.332833	0.242732	0.469852
Gcfc2	4.7558	3.34134	4.50919	11.1255	14.1601	9.73664	6.13746	9.09407	8.22319	2.72051	4.53898	5.38033
Smap2	0.049977	0	0.0265693	0	0.0481288	0.0489183	0.0595063	0.0259236	0	0	0.0258859	0
Fbxo33	0.0247166	0	0	0.100658	0	0.207267	0.0501288	0.0665977	0.117986	0.0656352	0.0517717	0.0906754
Six4	0	0	0	0.0250518	0.0240644	0	0	0.0306417	0	0	0	0.0473157
Coq10a	0.0247166	0.0613086	0.0678085	0.160031	0	0	0.0559681	0.0296307	0.0278176	0	0.0258859	0
Rac2	0	0.0247013	0	0	0	0.0244591	0	0	0	0	0	0
Tiprl	0.0243459	0.15757	0.0240364	0	0	0.0752118	0.0471349	0.0598057	0.065196	0.0246609	0.035153	0.342922
Trp53inp2	0.870445	0.241505	0.520991	1.9191	1.15463	2.36713	3.13164	3.75967	1.35689	4.20655	1.90191	0.275566
Mcpt4	0	0	0	0	0	0	0	0	0	0	0	0
Pde3a	0.248056	0.106957	0.137622	0.1934	0.123547	0.161308	0.294661	0.419444	0.18869	0.260047	0.142269	0.445231
4930596D02Rik	0	0	0	0.0251771	0	0	0	0	0	0	0	0
Hnrnpk	0.568482	0.568253	0.475003	0.415334	0.312693	0.275728	0.322151	0.28573	0.285232	0.153284	0.206958	0.18221
U2af1l4	0.568927	0.434842	0.755761	0.0573436	0.0548668	0.952218	0.817525	0.953547	1.22022	0.971955	0.592191	0.984859
Git2	0.503774	0.429852	0.433737	0.508302	0.322992	0.474067	0.256409	0.652704	0.622435	0.419515	0.294374	0.259846
Gm11992	0.0497051	0.0436225	0.0801301	0.0501037	0.0481529	0.0244591	0.0989957	0.0259236	0.0455507	0.0254498	0	0.0793801
Poli	0.0247166	0.0656066	0.0263846	0.171956	0.083696	0.0736464	0	0.0489178	0.197318	0	0.135901	0.0662368
Asb4	0.302976	0.272233	0.186698	0.0503542	0.363469	0.171312	0.0495845	0.182787	0.0908282	0.0254498	0.0260153	0
Dlgap5	0.57691	0.395838	0.420756	0.272814	0.217879	0.259316	0.201851	0.306728	0.127137	0.253557	0.0792625	0.108451
Aicda	0	0	0	0	0	0.0237987	0	0	0	0	0	0
Wdtc1	0.0247166	0.0247013	0.0293133	0.131447	0.103164	0.0284704	0.323808	0.0599353	0.157071	0.149391	0.0262742	0.0521566
Arhgap45	0.414992	0.327663	0.396086	0.662546	0.800502	0.29214	0.326035	0.95277	0.531083	0.152699	0.0787966	0.156236
Nmnat2	0.0360862	0.304839	0.305349	0.734244	0.813208	1.24397	3.21752	3.95135	4.08222	2.8018	3.13307	3.59568
Cyp2s1	0	0.123506	0.0532442	0.301349	0.217302	0.343651	0.470187	0.699937	0.353137	0.203599	0.104579	0.12935
Serpina3g	0	0	0	0	0	0	0	0	0.022764	0	0	0
Dnajc12	0.260142	0.127014	0.427167	0.329883	0.445167	0.621849	0.387125	0.479068	0.638848	0.194666	0.328621	0
Hs2st1	0	0.0247507	0.0289967	0	0.048201	0.0489183	0.0694529	0.0518472	0.022764	0.0254498	0.0518494	0.0780787
Fggy	0.592062	0.920074	0.56413	0.909657	0.961975	0.566816	1.3317	0.888583	1.17455	0.720231	0.526907	0.810353
St8sia4	0.106677	0.0250224	0	0.026079	0.0499818	0.090988	0.122328	0.146494	0.146304	0.175299	0.172866	0.052599
Sft2d2	0	0	0	0	0	0	0	0	0	0	0	0
Dph5	22.2234	16.1653	20.7857	19.957	29.3581	21.7263	18.1328	17.8523	19.7202	18.6737	26.5936	20.0079
Grid1	0.907272	1.00712	1.15499	1.31562	1.77083	1.40029	1.54323	2.11389	1.79202	1.97605	1.48735	3.85561
Tmem156	0	0	0	0	0	0	0.049535	0.0783152	0.045619	0.0508997	0	0.107202
0610010F05Rik	0.0247166	0	0	0	0.0511609	0	0	0.0290863	0	0	0	0.0554099
Smarca5	0.121087	0.101794	0.147648	0.173008	0.223679	0.122638	0	0.250966	0.0719114	0.17708	0.101188	0.0256359
Tut4	13.6003	9.20373	10.3995	30.9713	45.8996	30.0222	23.3123	34.7088	29.2476	13.7638	17.225	24.781
Ppp1r14c	0.180481	0.330256	0.128994	0.554197	0.387148	1.62047	0.751066	1.41745	1.08147	0.749549	0.691023	2.78184
Sun3	0.0988664	0.0496496	0.0887579	0	0.0240644	0.103927	0	0	0.047645	0	0.0533508	0.131433
Tmem120a	0	0	0.0895495	0	0.0816265	0.0509239	0	0.142995	0.0912607	0.0525285	0.102948	0.0522867
Cysrt1	1.16168	0.370519	0.633231	1.37785	1.99735	1.71214	3.11759	3.31822	3.18732	3.15578	3.31339	2.96699
Catsper1	0	0	0	0	0	0	0.0230108	0	0	0	0	0
4930544G11Rik	0	0	0	0	0	0	0	0	0	0	0	0
Mycn	0.0494332	0.0494026	0	0.0501037	0.0721932	0.0244591	0.0494855	0.0259236	0.0682919	0.152699	0.155315	0.130131
Plekhh3	0	0	0	0	0	0	0	0	0	0	0	0
Asprv1	0	0	0	0	0	0	0	0	0	0	0	0
Zfp503	0.0988664	0.0247013	0.0263846	0.0250518	0.0481288	0	0	0	0	0	0	0
Dennd3	0.248723	0.0988052	0.162054	1.0132	0.779133	0.906896	1.08158	1.20026	0.62651	0.722852	0.993733	1.85937
Tekt5	0.0503477	0.0494273	0	0.102487	0.0241125	0.0492851	0.0507226	0.0632276	0.116324	0.0510015	0.0259894	0
Eif5a	0.840364	0.815143	0.870693	0.876814	0.264708	0.56256	0.569059	0.570319	0.523594	0.585346	0.33649	0.780787
Tapbpl	0	0	0	0.059949	0	0.0389879	0.0670281	0.0712121	0.213139	0	0.059201	0
Nfyc	0.152477	0.398926	0.301418	0.463534	0.263216	0.299429	0.273655	0.438575	0.242709	0.255873	0.451631	0.330403
Fchsd1	0.0494579	0	0	0	0.0241607	0.0489183	0.0256582	0.104005	0.0682919	0.0763495	0.129559	0.0520525
Igsf23	0.0755339	0.0741039	0.0269651	0	0.0240885	0	0	0	0.0388581	0	0.0258859	0.0501786
Bcor	0.428512	0.614568	0.39701	1.11183	0.530187	1.17697	1.84145	0.880598	1.30686	1.23429	0.94587	0.871255
Pakap	0.567073	0.920296	1.06834	0.614171	1.13009	0.694541	0.674908	1.43269	1.37399	2.09361	2.87747	5.53063
Srd5a2	0	0	0.0912645	0	0	0	0	0	0	0	0.0267142	0
Ankrd9	0	0	0	0	0	0	0	0	0	0	0	0
Cul7	4.21895	3.23659	3.95218	6.24838	6.89457	5.81631	4.90107	5.29318	4.7612	3.61113	4.04689	3.71259
Ucn	0	0	0	0	0	0	0	0	0	0	0	0
Reep2	1.2845	1.45053	1.41203	5.63336	7.38587	8.32464	15.231	17.1142	16.2731	9.14087	9.97455	10.3238
Ice1	0.0743475	0	0.0263846	0.0250518	0.0481288	0.0526605	0	0.11212	0.1125	0.0254498	0.0778647	0.14062
Hdac3	0	0.421824	0	0	0	0	0	0	0	0.0766295	0	0
Scube3	1.32076	0.54948	0.729984	2.9219	2.64949	3.16915	4.08696	5.51472	4.61282	3.29204	3.61434	3.50287
Pvr	0	0	0.0266485	0	0.0240644	0	0.0247428	0	0.0685195	0.0511542	0	0.104313
Fbxo25	6.51797	4.54022	5.06846	19.6813	22.8845	22.1359	28.7273	35.3622	33.5603	17.7344	21.6446	20.6577
Sec22a	0.0509904	0.0504895	0	0.120048	0.102081	0.0521469	0.0556217	0.0680235	0	0.0324486	0.202195	0.0927836
Cyld	1.29176	0.861235	0.64083	4.44071	6.87277	3.94792	5.23735	6.5231	6.24641	3.09351	3.42403	4.83818
Ripor1	0.0340348	0	0	1.01821	1.27686	1.36291	0.67763	3.17541	2.40164	0.0526812	0.0969685	1.29452
Traf3ip3	0	0.0495014	0.0301576	0.178269	0.0962576	0.171287	0.0247428	0.132884	0.111589	0.0508997	0.342082	0.411215
Ankib1	0.150228	0.211196	0.173664	0.239445	0.270725	0.19127	0.115771	0.220791	0.38635	0.138676	0.246175	0.363144
Smg7	0	0	0.0273873	0.0509053	0.0735649	0.152527	0.0508958	0	0.073391	0.0510269	0	0.114932
Cldn5	0	0	0	0	0	0	0	0	0	0	0	0
St18	2.01023	1.42346	1.39258	4.71939	5.11268	4.08793	2.05078	2.53232	2.08413	1.30436	1.18798	1.0727
Tubb4b	0	0	0	0	0.0240644	0	0.0494855	0	0	0	0	0
Kif16b	0.0787471	0.0403125	0.0234559	0.0544877	0.104151	0.145238	0.507548	0.366482	0.50602	0.256	0.34568	0.27377
Phka1	0.255298	0.100559	0.223135	0.399752	0.458403	0.636598	0.518014	0.570241	0.79148	0.256484	0.478604	0.772303
Tlcd2	0.608251	0.67647	0.635527	0.198235	0.203609	0	0	0.511109	0.392769	0	0.0325127	0
Rps6ka5	0.27082	0.206775	0.177885	0.187237	0.15317	0.174516	0.193092	0.0654571	0.154749	0.115542	0.186689	0.205191
Gna11	0.0496557	0	0.0263846	0.0501037	0.0483454	0.0489183	0.0247428	0	0.0455507	0.0254498	0	0.0260262
Kif27	1.20488	1.12547	0.717082	1.60868	1.89943	1.75228	1.07109	1.38204	1.34118	0.566743	0.639303	0.667886
Ric1	4.08274	1.61302	3.19995	11.0238	16.6817	11.9683	10.8567	17.3828	13.6556	9.22025	11.9197	14.4658
Pla2g4c	2.67654	1.8401	1.98365	3.7222	2.99188	3.1463	1.657	2.03829	1.51105	0.992493	0.977916	1.46312
Zyg11b	5.42665	5.82	5.1521	5.89319	4.615	4.26413	4.30623	4.16548	3.77379	2.21381	2.89854	3.19701
Med13	0.0502241	0.125878	0.0527693	0.0943703	0.0738055	0	0.0936266	0.0993133	0.114821	0.127809	0.104708	0.0520785
Mrpl12	2.15254	1.89061	2.0636	2.04801	1.74534	1.76042	2.48746	2.14811	2.19078	1.54112	1.00455	0.776025
Mitf	0.209152	0.106808	0.136514	0.22692	0.435614	0.204136	0.153925	0.392509	0.207402	0.127402	0.0781236	0.214821
Fam222a	1.15528	0.46515	0.63674	0.584635	0.886605	0.802749	0.516777	0.784759	0.553847	0.295295	0.575158	0.37332
Tubg2	0.483358	0.375583	0.273793	0.514314	0.70824	0.701219	2.56174	2.51562	2.5948	2.2147	3.17638	2.12143
Vars2	0	0.0494026	0	0.0501037	0.0240644	0	0.0494855	0	0	0	0	0
Atp5l	0	0.0265786	0	0	0	0	0	0.0353598	0	0	0	0
Sspo	0.125857	0.0494026	0.131923	0.252472	0.337527	0.146755	0.694851	0.571356	0.461721	0.181279	0.232973	0.182184
Tubg1	8.7675	7.96748	8.44802	11.366	10.458	10.9372	8.56428	8.1174	8.49952	6.23002	5.00757	4.85535
Jade3	1.5003	0.659945	1.04151	4.52191	4.55592	4.92335	4.47935	5.93832	5.81442	4.68005	4.14842	5.38072
Serpinf2	0	0.0437213	0	0	0	0	0	0	0	0	0	0
Rhbdd2	2.01057	1.19441	1.44342	5.83144	4.33506	4.26227	4.31583	4.61474	4.42165	1.77495	2.82728	2.41901
Gna15	0.105046	0	0.0803148	0.0264297	0.0281794	0.0593868	0.0767025	0	0	0	0.0293287	0.0260262
Gm10135	0.614554	0	0	2.46888	1.06372	0	2.7578	0	0	0	0	0
Cinp	0.35671	0.42627	0.426349	0.799529	0.800069	1.03191	0.390094	0.527519	0.833047	0.274477	0.5552	0.347294
Mab21l4	0	0	0	0	0	0	0	0	0	0	0	0
Lgals3bp	0	0	0	0	0	0	0	0	0	0	0	0
Cntnap5a	0.804081	0.363998	0.254427	0.912212	0.844011	0.6987	0.58138	0.866366	0.84279	0.872777	1.24351	2.64947
Angptl6	0	0.0247013	0	0.025127	0.0240644	0	0	0.0268309	0.022764	0	0.0776576	0
Omt2b	0	0	0	0	0	0	0	0	0	0	0	0
Mthfd1l	7.07572	5.89798	6.01828	7.13429	8.28176	7.24541	5.01058	4.63698	4.73327	3.71117	4.00651	3.97837
Elovl3	0	0	0	0	0	0	0	0	0	0	0	0
Ctsll3	0	0	0	0	0	0	0	0.0259236	0	0	0	0
Abcf1	0.0741498	0.123506	0.0263846	0.0250518	0.0721932	0.0244591	0.0494855	0.155542	0.0910559	0.0508997	0	0.104105
Mvk	6.21351	4.53775	5.21941	7.00264	7.09784	7.38712	6.58165	8.12305	7.28479	5.59874	5.96317	5.58614
Hnrnpul1	0.0494579	0.0741039	0.0263846	0.0503792	0.242353	0.198046	0.123862	0.076319	0.0684512	0.153208	0.0517717	0.105042
Upf3a	4.58693	2.36253	3.8987	8.14633	7.62471	7.93554	9.08923	8.83408	8.2037	4.71354	4.81653	5.35368
Stpg3	0	0	0	0	0	0	0	0	0	0.0508997	0	0
Kdm3b	2.06327	0.691587	0.844256	9.08162	11.1554	7.983	5.17188	5.9799	5.76707	3.36093	3.51799	3.76665
Esrp1	0	0.049205	0	0.0752808	0.0482251	0.102239	0	0.0641868	0	0	0	0
Stap2	0.0247166	0	0	0.0948963	0	0	0.0522319	0	0.0455279	0	0	0.0260262
Zyg11a	0.118615	0.132226	0.0271234	0.0509554	0.136614	0.0255598	0.205785	0.0263384	0.132873	0.0858423	0.029717	0.179243
Jakmip1	0.242198	0.259067	0.159653	1.46501	0.969844	2.322	13.8828	19.904	16.9199	13.4203	14.5476	18.5905
Capza3	0	0	0	0	0	0	0	0	0	0	0	0
Scgb3a2	0	0	0	0	0	0	0	0	0	0	0	0
Foxred1	0	0	0	0	0	0	0	0	0	0	0	0
Pkn2	0.1483	0.138624	0.125696	0.245809	0.239681	0.366569	0.372205	0.200415	0.069635	0.151096	0.201651	0.500172
Nudt15	0.126623	0.201637	0.300521	0.25142	0	0.291553	0.260343	0	0.183819	0.0934264	0.143718	0
Fig4	0.297514	0.375312	0.256142	0.0843746	0.420213	0.203647	0.162164	0.222528	0.467845	0.374113	0.4478	0.31169
Nup205	52.609	40.4757	44.352	63.7718	69.1108	58.3614	42.5614	48.6483	44.1937	32.2475	37.5698	39.1184
Cblc	0	0.0247507	0	0.0252522	0.0670434	0.100967	0.155236	0.210914	0.241867	0.486321	0.517562	0.256489
Slc35e2	2.35628	1.25599	1.23317	6.15193	6.04233	4.75043	3.28737	4.08652	3.67554	2.3593	2.40578	2.03517
Macrod2	2.90741	3.09752	3.1032	2.99379	3.45151	2.79223	7.25561	7.77441	7.41044	6.05068	6.788	13.3635
F11r	0.205815	0.2109	0.264612	0.145276	0.193526	0.0489183	0.100827	0.202308	0.0455279	0.0763495	0.0693741	0.0520525
Lasp1	0.847928	0.557138	0.790906	3.56548	4.7049	4.36043	3.86947	6.26392	5.15549	3.1199	3.04552	3.3254
Prr5l	0.235549	0.30516	0.69732	0.260765	0.317915	0.0992062	0.141232	0.108646	0.120285	0.100425	0.0260153	0.137991
Ncapd2	0.361134	0.587051	0.474079	0.404011	0.149849	0.363634	0.0489906	0.156241	0.0786723	0.179498	0.153348	0.0780787
Igflr1	0.398728	1.00324	0	0	1.0134	0	0.786721	0	1.54906	0	0.54249	0
Cdc123	0	0	0.0263846	0	0	0	0	0	0	0	0	0
Mpst	1.17831	0.669553	1.09343	1.92704	1.6475	1.73415	2.49023	1.60464	2.08998	1.81628	2.07154	1.69381
Abca7	1.69175	1.43181	1.80371	5.21193	4.04176	6.73367	6.83429	7.6031	6.08601	3.076	3.66259	2.51957
Rpl22l1	0	0	0	0	0	0	0.0290232	0	0	0	0	0
Polr2l	0	0	0	0	0	0.0246548	0	0	0	0	0	0
Scgb3a1	0	0	0	0	0	0	0	0	0	0.0254498	0	0
Bclaf1	8.78473	5.41695	7.27393	20.7139	25.7156	18.5626	17.4125	25.253	20.7012	9.71685	10.7295	14.5654
Lrrn3	0	0	0	0.0384796	0	0	0	0	0	0	0	0
Tbc1d1	5.60358	3.36232	4.53779	10.8987	15.8412	11.6943	8.23374	11.0093	9.82978	6.53374	6.27373	7.98936
Zfhx3	1.12495	1.80638	2.05689	0.520076	1.08781	0.648827	0.538749	0.593002	0.495754	0.632581	0.295824	0.561985
Rhot2	0.0792167	0.0435237	0.0263846	0.0501037	0.0757307	0.101726	0.0247428	0.0777708	0.0471669	0	0.0258859	0.0351875
Psenen	0.0538575	0.0494026	0	0	0	0.0527583	0.0247428	0.11733	0.0540872	0.0537755	0.057156	0.0288111
Mrps34	0.2006	0.678347	0.572626	0.440537	0.357477	0.222187	0.595533	0.320234	0.456395	0.10834	0.308378	0.523049
Shfl	0.494332	0.200056	0	0.501062	0.479748	0.0216463	0.0247428	1.05372	1.20399	0.375818	0.453132	0.0260262
Ints9	1.48648	1.57169	1.36401	3.02128	2.03977	3.02173	2.39935	2.63067	2.8355	1.44955	1.22935	1.3029
Serpina12	0	0	0	0	0.0238719	0.024557	0	0.0773819	0	0.149518	0.0258859	0
Zfp653	0	0	0	0.022697	0.0178077	0	0.0207592	0.0489178	0	0	0.0481736	0.0237099
Acat3	2.22316	3.4461	2.85316	2.26408	2.50072	2.94209	1.9767	2.04817	1.95326	1.13321	1.29758	1.11057
Ccdc68	0.0247166	0.115355	0.026754	0.106445	0.120394	0.0982523	0.0777665	0	0.296296	0	0.0258859	0.0780787
Atp5h	0.0741498	0.0495508	0.0791539	0.0501037	0.0721932	0.0738177	0.189628	0.0518472	0.0839307	0.0763495	0.0258859	0.0520525
Ostc	0	0.167327	0.0969108	0.110403	0.0468293	0.0244591	0.0757623	0	0	0	0	0
Plcl2	3.09158	2.93372	2.98236	3.99674	7.02984	4.42517	6.39068	8.0381	7.26621	3.952	4.59179	8.54436
Ano5	0.131072	0.151123	0.141263	0.387727	0.436841	0.256527	0.143483	0.246326	0.213936	0.416207	0.165773	0.517272
Actr1b	0	0	0.0263846	0.0501037	0	0.0489183	0.0494855	0.0779004	0.0455279	0	0	0.0520525
Abca5	0.139674	0.159299	0.432734	0.108049	0.255781	0.20646	0.294191	0.227272	0.246966	0.160207	0.11074	0.39638
Cdc16	24.4905	22.2523	23.3686	40.6147	55.9397	42.3701	37.4427	49.1979	41.5507	22.6501	26.2626	28.708
Wfs1	0	0.0246519	0	0.0250518	0	0.05178	0.0268211	0.0259236	0.0230371	0	0.0265848	0
Mrpl47	0	0.0247013	0	0.0250518	0.0240644	0.0244591	0	0.0259236	0.0434336	0.0508997	0	0
Nutm1	0.0494332	0.0247013	0	0.0250518	0	0	0.0494855	0	0	0	0	0.0520525
Lin37	0.0247166	0	0.0791539	0.0250518	0.0483213	0.0244591	0.0247428	0.0259236	0.0664708	0.0255516	0	0.0260262
Igsf3	0.744093	0.330256	0.532416	2.89957	3.49018	4.3526	7.63613	11.2268	10.1319	6.20727	6.4424	8.68394
Edc3	1.11618	0.73474	0.714786	1.66347	2.12063	1.90764	2.73368	3.27993	3.33164	1.94213	1.84108	1.91384
4930447C04Rik	0.197337	0.172588	0.192027	0.19097	0.316832	0.270445	0.403851	0.291666	0.359625	0.256178	0.239134	0.0260262
Tmem184a	0	0	0	0	0.0483454	0.0230405	0	0	0.0892575	0	0	0
Abca6	1.5703	0.276358	0.276221	1.2086	0.89072	0.974525	0.324353	0.449515	0.33249	0.305271	0.214568	0.304871
Atf7ip2	1.59106	0.741582	0.715736	1.21238	1.34303	0.717827	0.308097	1.41076	0.610825	0.205915	0.288136	0.352473
Oxld1	0	0.0251212	0	0	0	0	0	0	0.021216	0	0	0
Camk1d	0.231273	0.228685	0.190049	0.427209	0.23251	0.276804	0.349838	0.67041	0.551275	0.490902	0.492945	0.462825
Fkbp1a	0	0	0	0	0	0	0	0	0	0	0	0
Noxa1	0	0	0	0	0	0	0	0	0	0	0	0
Slc19a2	0.671822	0.181233	0.283186	1.7172	1.4179	1.28291	0.661572	1.11541	0.911833	0.512891	0.518805	0.523362
Rag2	0	0	0	0.0250518	0	0	0	0	0	0	0	0
Phf21a	14.8769	8.75337	11.8232	40.5613	54.1768	40.1143	27.3129	45.0477	35.788	19.9053	22.4665	29.6457
Kyat1	0.0252357	0.0568871	0.065988	0.0561412	0.0357597	0.0953417	0.126708	0.161452	0.0235152	0.0290892	0.0956483	0.164616
Lrrd1	0.0220719	0.0262328	0.0966997	0.0674896	0.124557	0	0.106913	0.112301	0.111179	0	0.0806863	0.026729
Gm11273	0	0	0	0	0	0	0	0	0	0	0	0
Hspb6	0	0	0	0	0	0	0	0	0	0	0	0
Timm8b	0.359725	0.446945	0.292315	0.20292	0.145325	0.173366	0.248021	0.0782374	0.36757	0.271168	0.233465	0.156444
Shprh	2.84933	1.60126	2.20504	9.10592	16.5376	8.44129	8.40531	11.8924	9.34037	4.47128	5.21401	8.72114
Mul1	0.788583	0.272974	0.482522	1.01017	0.565802	0.847558	0.983425	0.848246	1.0975	0.704986	0.599439	0.473678
Atoh7	0	0	0	0	0	0	0	0	0	0	0	0
Cd209c	0	0	0	0	0	0	0	0	0	0	0	0
Morc3	4.74937	2.58845	2.8135	12.6842	15.4767	13.0885	9.74649	12.9654	12.6056	6.1315	7.16611	8.68389
Entpd8	0	0	0	0	0	0	0	0	0	0	0	0.0520525
Tent4a	1.02482	0.493408	0.334425	1.72517	1.88367	1.68844	1.77388	1.81538	1.50625	0.355814	0.720637	0.935123
Dapk1	104.561	147.171	129.757	129.485	106.711	100.611	93.0545	107.242	98.374	72.9432	68.6691	76.0121
Asb17	0	0	0	0	0	0	0	0	0	0	0	0
Hsd3b5	0	0	0	0	0	0	0	0	0	0	0	0
Rpl39l	0.0247166	0	0	0	0	0	0	0.0259754	0.0455279	0.0508997	0	0
Tspan10	0	0	0	0	0	0	0	0	0	0	0	0
Psmd7	0.0247166	0.0988052	0.0263846	0.0501037	0.116063	0.0734997	0.0247428	0.0209981	0.022764	0.0254498	0.0517717	0.0700106
Rras	0.612131	0.460556	0.579354	0.701527	0.999298	0.615465	0.499457	0.729697	0.604406	0.409513	0.129429	0.233976
Ago2	0.0494332	0.247038	0.0263846	0.526665	0.291564	0.418447	0.595459	0.680416	0.775659	0.356323	0.621468	0.338341
Zscan2	0.380018	0.405571	0.396983	0.569328	0.610995	0.80945	1.07784	1.4209	1.07851	0.824524	0.491728	0.863655
Spg20	2.16888	1.03531	1.28372	3.31531	2.46475	3.67692	2.68382	3.57468	3.05572	1.38615	1.27351	1.86098
Trhr2	0	0	0	0	0	0	0	0	0.0248355	0	0	0
Nkx6-1	0	0	0	0	0	0	0	0	0	0	0	0
Chst7	0.145704	0.0702752	0.17216	0.236464	0.410948	0.477956	0.188663	0.138976	0.18869	0.0609524	0.188087	0.206935
Rln1	0	0	0	0	0	0	0	0	0	0	0	0
Alg2	0	0	0	0	0	0	0	0	0.0455279	0	0	0
Hid1	0	0	0	0.0501037	0.0240644	0.0733774	0.0247428	0.0518472	0.0910559	0.0254498	0	0.0260262
Ubash3b	0.109149	0.0528855	0.10662	0.0502039	0.182529	0.069733	0.0742283	0.0259236	0	0	0.0258859	0
Nop53	0.0247166	0	0.0791539	0	0.0481288	0	0	0	0.11382	0.0254498	0	0.0520525
Serpina6	0	0	0	0	0	0	0	0	0	0	0	0
Cnot4	0.0756822	0.21873	0.0528748	0.050279	0.189363	0.195942	0.25485	0	0.329053	0.0508997	0.0776576	0.31562
Itga9	1.297	0.99524	0.844757	0.789859	0.908311	0.678888	0.561735	1.24609	0.974366	0.326674	0.569852	0.892518
Cdc40	0.0492602	0.0254176	0.0527693	0.152015	0	0.0758233	0.159591	0.121245	0.104987	0.0254498	0.119541	0.124145
Tex13b	0	0	0	0	0	0	0	0	0	0	0	0
Npbwr1	0	0	0	0	0	0	0	0	0	0	0	0
Dipk2b	0	0	0	0	0	0	0	0	0	0	0	0
Senp1	0.106899	0.0859605	0.0564631	0	0.181205	0.0734997	0.0947647	0.105483	0.128662	0.0758405	0.0259894	0.0809156
Hhat	0.154034	0.108686	0.161052	0.127639	0.247021	0.0830143	0.0796964	0.281945	0.223975	0.0453771	0.141207	0.0998107
Tmc7	0.0494332	0.0504895	0	0.100207	0.0240644	0.0978365	0	0.0294751	0.0209201	0.0480748	0.0258859	0.0262865
Nop2	9.57734	5.47405	6.23727	13.0461	10.6041	11.2273	10.0678	10.3381	9.56954	6.19935	6.10852	4.80606
Sart1	0.0247166	0.0494026	0.0263846	0.100207	0.0240644	0.211254	0.0252376	0.0518472	0.022764	0.0254498	0.0205016	0.0789376
Myf6	0	0	0	0	0	0	0	0	0	0	0	0
Shd	4.65972	3.77974	4.80351	7.15333	7.78462	10.5148	16.7107	15.5328	15.5346	10.3222	11.4068	10.7772
Syne2	8.97541	7.34678	7.16322	31.3314	35.2708	26.1081	14.9722	20.1192	18.1661	11.6767	11.4476	15.4261
Cmc1	2.58118	2.03835	2.61266	3.37629	2.24723	3.90673	3.99274	3.24247	3.25868	1.72341	1.68087	3.05225
Oas1d	0	0	0	0	0	0.0256332	0.0400338	0	0	0	0	0
Cd79b	0	0	0	0	0	0	0	0	0	0	0	0
Serpina10	0.139006	0	0.055909	0.0543625	0.125592	0.0620039	0.334027	0.179573	0.215962	0.10577	0.142217	0.398956
Podn	0.0835668	0.229623	0.257092	0.187438	0.133365	0.323937	0.10919	0.0739341	0.155364	0.0339755	0.0387253	0.0841949
Alkbh5	0	0	0	0	0	0	0	0	0	0	0	0
Nubp2	0	0	0	0	0	0	0	0	0.0682919	0	0	0.0260262
Ggta1	0.132209	0.178912	0.152424	0.0250518	0.0251232	0	0.101148	0.263954	0.104236	0.131041	0.158396	0.122063
Olfr308	0	0	0	0	0	0	0	0	0	0	0	0
Usp37	12.686	8.25898	9.18278	12.5208	12.0922	13.7658	7.42894	8.20126	7.76012	6.8977	6.59893	6.45953
Nploc4	0	0.108809	0.243609	0.177217	0.14364	0.0244591	0.146873	0.074297	0.137244	0.120072	0.0771658	0.100123
Chmp4b	0	0	0	0	0.709515	0	0	0	0.774885	0	0	0
St6galnac5	0.0702693	0.128842	0.196011	0	0.0938031	0.277195	0.255667	0.707429	0.0656968	0.234113	0.221531	0.496164
Zdhhc1	0.024766	0	0.0557771	0.0250518	0.0240885	0.13702	0.0748221	0	0.0684285	0	0	0.130131
Igfbpl1	0.0524486	0.217791	0.212687	0.279002	0.242858	0.2747	0.463308	0.398471	0.392473	0.306213	0.404596	0.412386
Sstr1	0.185745	0.247013	0.237462	0.314175	0.471686	0.171214	0.321656	0.37597	0.182112	1.06729	0.892079	1.33223
Grm1	0.254136	0.391367	0.313423	0.784047	0.382287	0.647409	1.07713	0.896515	1.03704	1.18031	0.687399	0.7754
Colgalt2	0	0	0	0	0.149657	0.246646	0.295107	0.181906	0.177331	0.182984	0.149569	0
2300002M23Rik	0	0	0	0	0	0	0	0	0	0	0	0
Kat6a	2.81636	1.09466	1.5668	8.93837	9.77595	8.62884	5.48678	7.55527	6.86022	4.70328	5.61858	7.36686
Cerk	0	0	0.0480992	0.0544126	0	0	0.0248665	0.158289	0.0458011	0.0257043	0	0.0264427
Arhgap33	0.247166	0.0988052	0.0791539	0.275846	0.458066	0.516112	0.470112	0.489463	0.409774	0.331102	0.44006	0.494525
Pcnx4	10.697	6.10211	8.2709	16.0356	16.0979	15.7443	11.6459	13.1013	12.4884	11.0408	10.8825	12.4625
Selenow	0.123608	0.049452	0.0527693	0.0752808	0.0734927	0.147024	0.0743272	0.208166	0.11382	0.0765277	0.135668	0.0780787
Ankrd44	0.0988664	0.0247013	0	0.103614	0.216652	0	0.193191	0.0344524	0.160827	0.0899652	0.138593	0.111548
Atp6v1h	4.08197	6.03925	5.10044	6.98936	11.7464	6.96784	11.3359	13.0707	12.5581	9.12588	8.85918	10.1353
Rfxap	0	0	0	0	0	0	0.0295428	0	0	0	0	0
Foxa1	0	0	0	0	0	0	0	0	0	0	0	0
Zc4h2	0.0320574	0	0	0	0.0786906	0.114224	0	0.118756	0.0330988	0.0254498	0.0258859	0
Aldh1b1	0.149684	0.321809	0.286062	0.174812	0.089688	0.197679	0.142098	0.268802	0.230827	0.0996107	0.236907	0.23775
Sgtb	1.05132	0.810351	0.686449	4.82591	6.87549	5.83213	7.1728	9.6084	7.77307	5.44909	6.42184	6.43106
Slc23a4	0.0892764	0.148257	0.0527693	0.0501287	0.0795329	0.071812	0.0484711	0.0494363	0.0230827	0.123406	0.0518494	0
Kyat3	0.474559	0.519617	0.578668	0.382266	0.75839	0.417395	0.329796	0.769101	0.542966	0.229227	0.264657	0.243007
Lpar6	0	0	0	0	0	0	0	0	0	0	0	0
Npepl1	0.0743723	0.0247013	0	0.132023	0.216122	0.0738421	0.098971	0.129644	0.0230827	0.0510015	0	0
Brip1	7.21245	9.04144	7.88418	5.9936	5.66936	6.18623	7.87809	6.93956	7.20766	7.30388	6.2176	6.23753
Guca2b	0	0	0	0	0	0	0	0	0	0	0.0258859	0
Crx	0.0329967	0	0	0.0576693	0	0.0387188	0	0	0	0.049958	0	0
Tmem132d	53.8581	74.7168	64.8775	34.0824	32.641	33.0824	28.7551	25.8939	27.0199	28.5062	27.2941	28.2696
Ptk7	0.751039	0.393269	0.490622	0.561888	0.316206	0.612652	0.519326	0.751188	0.695553	0.396152	0.450336	0.492026
Ank2	0.106899	0.237478	0.5064	0.303428	0.230104	0.514693	0.176985	0.203967	0.90382	0.287176	0.275477	0.485754
Naaladl1	2.15413	1.54556	2.22182	4.86339	6.78099	3.65757	1.17058	2.18966	1.8272	0.36065	0.259816	0.578459
Azi2	4.59835	1.82449	1.83035	15.1494	18.1811	14.9939	12.9504	17.0123	15.8493	5.68898	8.78486	9.74136
Tcam1	0	0	0	0.0525587	0.0251232	0.0859738	0.0534443	0	0	0	0	0.034719
Nars2	2.94108	2.93133	2.83703	4.46176	7.76493	4.91499	6.37888	8.10942	7.23345	4.05933	4.53254	4.78123
Ogt	30.9747	9.6007	15.7422	112.885	109.597	115.036	124.333	161.221	143.859	70.1179	89.9045	101.605
Hibch	0.8525	1.1183	0.808715	3.0921	2.33405	2.02443	3.23479	2.92115	2.82897	1.39498	1.1381	1.67102
Kdm6a	8.20658	4.31581	6.18754	12.2055	13.9882	11.3899	9.32079	13.292	10.1181	6.40097	8.13665	10.2033
Minar1	0	0	0	0	0.0240885	0	0	0.0261828	0	0	0	0.0264166
Akap9	7.3128	6.35784	6.57568	15.6528	21.6848	15.8822	21.5429	26.0195	23.7838	12.7487	15.2624	23.7928
Rftn1	0.0248402	0.0263316	0.108678	0.0260539	0	0.0285193	0.152366	0.096332	0.157413	0.126282	0.175377	0.123312
Pde1c	0.876747	1.24818	0.850271	0.671364	0.859388	1.26265	0.90509	1.65087	1.21248	0.752374	0.711784	1.5914
Inpp5j	0.0995585	0	0.0263846	0.227446	0.28834	0.0244591	0.317351	0.304784	0.365088	0.101799	0.277522	0.104105
Tspyl2	0.0247166	0	0	0	0	0	0.0247428	0	0	0	0	0
Ahdc1	0.0782775	0	0.0263846	0	0.0243772	0.0978365	0.0251634	0.129359	0.022764	0.153055	0.181201	0.0780787
Dap	0.607781	0.527916	0.404951	0.617979	0.869351	0.684636	1.18307	1.39656	0.985543	0.29644	0.492893	0.529686
Tsga10ip	0.524882	0.483479	0.340784	0.405113	0.303572	0.197483	0.354762	0.173714	0.182203	0.107806	0.268669	0.268929
Smyd4	3.47078	3.98084	3.44436	6.85704	8.91533	6.33088	4.35331	5.55255	5.06594	3.01143	2.98485	4.61099
Dock3	2.45606	1.81068	1.83774	2.56608	1.96984	1.70534	2.21695	1.93704	2.16995	1.94101	1.35738	1.93843
Prss56	0	0	0	0.0250518	0	0	0	0	0	0	0	0
Ceacam2	0.167406	0	0	0.0825708	0.640787	0.212256	0.299709	0.303513	0.0646952	0.14028	0.42106	0.216252
Ltb4r2	0	0	0	0	0	0	0	0	0	0	0	0
Tbc1d13	0.816192	0.517789	0.796104	1.19262	1.18885	1.45796	1.32876	1.65227	2.13351	1.18874	1.69035	1.17615
Foxj3	2.82765	2.258	2.76535	7.97445	8.94065	9.47872	6.31311	10.8616	8.65616	4.63666	6.20754	7.77433
Col16a1	1.31979	1.43265	1.40604	2.07948	3.23633	2.41947	1.87632	9.40474	5.27721	1.62365	1.64722	1.8926
Alg5	4.37439	4.04471	4.31584	8.09605	9.4416	8.30776	8.89574	10.3712	10.4958	5.70914	6.04044	7.29995
Crlf2	0.0247166	0	0.0527693	0	0.0481288	0	0	0.0518472	0.022764	0.0254498	0.0258859	0
1700025G04Rik	0	0	0	0	0	0	0	0	0	0	0	0
Vmn2r65	0	0	0	0	0	0	0	0.0251718	0.0242209	0.0254498	0.0258859	0
Lgals2	0.0741498	0.222312	0.0791539	0.0250518	0.0481288	0.0489183	0.0742283	0.0777708	0.0910559	0.0508997	0.103543	0.0260262
Rpgr	0.349419	0.512379	0.41883	0.57524	0.87426	0.88975	0.70648	0.792329	1.17961	0.565114	0.608603	0.821779
Ces1g	0	0	0.0263846	0	0	0.0244591	0	0.0519509	0.128503	0	0.0259376	0
Crybg3	0.134879	0.0572329	0	0.0267303	0	0.125133	0.065791	0.100687	0.0662887	0	0.135435	0.0775582
Jarid2	4.85736	3.99502	3.39884	4.06666	5.15399	5.07847	4.47178	5.71159	4.7446	3.15662	2.89598	4.24839
Ints8	7.85466	6.6945	7.10024	7.41246	8.43912	6.1692	3.16418	3.74842	3.67577	2.3901	1.95275	1.22334
Brca2	3.27737	2.14523	3.42006	5.55276	7.07968	4.05863	1.48934	2.39845	2.46288	0.88708	0.909422	1.07327
Epg5	0.865798	0.368222	0.343765	1.74291	2.16909	2.03561	1.80768	2.38943	2.11684	1.34446	1.36307	1.69964
Kcnk9	0	0	0	0	0	0	0	0.0259236	0	0.0254498	0	0
Slc25a21	0.105565	0.12526	0.304558	0.0420871	0.115485	0.155389	0.207369	0.569126	0.324751	0.492073	0.368951	0.456578
Stx16	15.8511	5.09758	7.19132	51.0279	56.0034	50.1634	40.2437	59.8408	48.4633	30.8258	36.9026	39.9413
Micall2	0	0.0248742	0	0.075882	0	0	0.106221	0	0.0535636	0	0	0.0263646
Armc5	1.09537	0.423479	0.742173	2.40976	1.92147	1.35577	1.64049	2.12309	1.71183	0.546637	0.63102	0.538587
Cysltr2	0	0	0	0	0	0	0	0	0	0	0	0
Acss3	0.177465	0.076821	0.10166	0.0769592	0.169582	0.206435	0.179014	0.0913806	0.414259	0.0815922	0.203955	0.147361
Cdk19	0.580593	0.67274	0.518511	2.08018	2.14029	2.23175	1.89529	2.53115	2.50529	2.08681	2.89966	3.30075
Trmt10b	1.44459	1.33538	1.19214	4.05702	5.04857	3.75318	6.00311	5.55848	5.53449	2.51534	2.78271	3.71207
Jmjd7	0.40293	0.198277	0.392683	1.10877	1.13582	0.913866	0.719099	0.907092	0.45125	0.384547	0.315471	0.430682
Arl6ip5	1.82898	1.20787	1.05525	3.42509	5.00672	3.76025	4.37249	4.99104	4.42775	2.19485	3.23387	3.86136
Helq	0.271883	0.0494026	0.131923	0.0751555	0.120418	0.0244591	0.0494855	0.0518472	0.11382	0.0738809	0.0776576	0.0786773
Ifi27l2b	0	0	0	0	0	0	0	0.0259236	0	0	0	0
Bag2	0	0.0281842	0	0.121276	0.158657	0.0543482	0.0273902	0.111497	0	0	0.0303641	0
Ttc36	0.0247166	0.0247013	0.0263846	0.0250518	0.0240644	0	0	0.0259236	0	0	0	0
Vstm2b	1.47776	1.59022	1.64553	3.33007	6.08305	3.47936	6.32595	7.16878	7.03322	5.86759	6.75551	6.6686
Snx22	0	0	0	0	0	0	0	0	0.022764	0	0	0.0260262
Atp6v0a1	6.99322	3.30148	3.92173	26.1761	22.4979	24.5404	27.7919	41.6206	35.4872	13.3896	15.9141	20.7289
Tcta	0.0247166	0	0	0.0751555	0	0.0244836	0	0	0.022764	0	0	0
Itprid1	0.128477	0.0203292	0.157595	1.08798	0.750015	1.00219	5.52545	6.54908	5.91098	4.94088	4.21815	5.79586
Mllt6	3.85018	0.65414	1.28084	14.1213	16.1518	12.6855	10.7378	13.9755	13.5661	6.55257	8.10207	8.42576
Rims4	0	0.0255905	0.054194	0.0253775	0	0	0.0376832	0	0.0285915	0	0	0
Mterf1a	0	0	0	0	0	0.0244591	0	0	0	0	0	0
Myo3a	8.95747	14.0781	11.8919	9.25986	8.14397	9.21679	13.4567	13.4663	13.8092	12.261	12.231	17.2139
Zer1	0.0247166	0.0813414	0.0263846	0.332588	0.0460833	0.0914282	0.098971	0.180402	0.0557489	0.189067	0.129507	0.166178
Nrtn	0	0.0247013	0	0	0	0	0.0247428	0	0	0	0	0
4930402H24Rik	0.274428	0.290561	0.500279	0.633135	0.334808	0.450953	0.739066	1.0428	0.680324	0.425674	0.870619	0.473443
Neurod6	0.0247166	0	0	0.0501037	0.0481288	0	0.098971	0	0.0682919	0.0763495	0.103569	0.0260262
Frmpd1	0.108654	0.12731	0.0278886	0.150887	0.100325	0.206362	0.0913997	0.493792	0.398438	0.140865	0.227614	0.210735
Gls2	0.39643	0.501782	0.368066	1.08026	1.11984	0.961782	0.637992	0.961661	0.72847	0.229176	0.238176	0.260523
Ccdc30	0.527601	0.509489	0.205906	0.316304	0.369798	0.598711	0.693688	1.07355	0.675817	0.777086	0.989876	1.44883
Eif4g1	35.6946	24.8019	29.1042	58.3928	60.9486	55.1795	46.8412	60.0178	53.4541	25.4187	27.8894	28.9346
Srpx	0.0277815	0	0.0845628	0.0568927	0.0377811	0.0900341	0	0	0	0	0.182961	0.143457
Foxn4	0	0	0	0.0235237	0.0240644	0.0229671	0	0	0	0.0288347	0	0.0510375
Rcan2	0.699678	0.829988	0.889927	0.752532	0.674573	0.625004	0.219221	0.60472	0.359511	0.566641	0.558022	0.500016
Nup133	0	0	0	0	0	0.0244591	0	0	0	0.0254498	0	0
Kcnk15	0	0	0	0	0	0	0	0	0	0	0	0
Cdsn	0	0	0	0	0	0	0	0	0	0	0	0
Pih1h3b	0	0.0243802	0.0424529	0	0	0.0283726	0.0264005	0	0.022764	0.0269768	0	0.0264427
Gpatch2	1.49283	0.994721	0.881379	2.98771	4.40706	2.00839	0.770242	1.5128	1.28366	1.06854	0.540497	2.15159
Zswim5	2.77684	2.35487	2.05755	5.79867	4.81519	8.12361	6.68322	8.84054	7.54855	4.09491	5.40243	6.87803
Ndufaf5	0	0	0	0	0	0	0	0	0	0	0	0
Lgr6	0	0	0.0718717	0.0275821	0	0.0515109	0.0495102	0.0259236	0.0228778	0.0507979	0.0791331	0.04362
4921524L21Rik	0	0.187088	0.0587322	0.0862284	0.0281072	0.0405288	0.0869213	0.155386	0.0215802	0	0.0799873	0.197721
Oas3	0	0	0	0.0467217	0	0.112561	0	0.0260532	0.022764	0	0	0.0260262
Mfsd12	0.248427	0.0494026	0.0263846	0.399502	0.265815	0.553681	0.395958	0.633391	0.503675	0.262795	0.492763	0.232727
Abca9	0.107493	0.118566	0.131818	0.123931	0.0490673	0.126454	0.0490649	0.0781337	0.022764	0.0263915	0.0583726	0
Pcdhga12	0	0	0	0	0	0	0	0	0	0	0	0
Trappc5	0	0	0	0	0	0	0	0	0	0	0	0
Rxrb	3.51411	2.76679	3.5061	7.66561	7.82649	6.99084	7.86891	8.22841	7.3832	3.78376	4.76284	4.75375
Akp3	0	0	0	0	0	0	0	0	0	0	0	0
Rbms3	0.465117	0.724835	0.326536	0.417489	0.281602	0.442172	0.924389	1.09154	0.722437	0.843357	0.645516	0.888796
Stub1	0.724938	2.01726	2.06441	0.693109	0.120322	0.0733774	0.123714	0.525549	0.0682919	0.152699	0.616964	0.562011
Hs3st6	0	0	0	0	0	0	0	0.155542	0.0922168	0	0	0
Ddx24	0.173362	0.0988052	0.231024	0.210861	0.21658	0.244591	0.109363	0.181465	0.204898	0.127249	0.181201	0.182184
Ccdc151	0.0247166	0	0	0.0249516	0.0237034	0	0	0.0259236	0	0.0807778	0	0
Dph1	0.0668831	0.0309754	0	0.076383	0.0786665	0	0	0	0.0455279	0.0272568	0	0.105536
Svs2	0	0	0	0	0	0	0	0	0	0	0	0
Slc30a1	0.0502983	0.0237626	0.0794178	0.126612	0.0963539	0.0734263	0	0.131873	0.136607	0.0786146	0	0.107723
Mgat3	0.711813	0.557582	0.210286	1.32078	2.19022	1.61995	0.863027	1.72184	0.855037	0.86079	1.24972	2.21215
Fkbp6	0.122347	0	0.0275456	0.0283336	0.05157	0.238159	0	0	0.0333947	0.0853588	0.0317102	0.154049
Glyat	0	0	0	0.0253274	0	0	0	0	0	0	0.0451708	0
Slc25a16	1.06415	0.894187	0.701831	2.60128	2.53899	2.93233	2.84858	4.7352	3.18142	1.29601	1.82855	1.95041
Bahcc1	4.56941	2.82378	3.20006	11.9496	11.8405	12.3338	7.24968	13.025	10.2635	6.04327	6.17306	5.98414
Hypm	0	0	0	0	0	0	0	0	0	0	0	0
Fam90a1b	0.0247413	0.0247013	0	0.0755563	0	0.024557	0.0247428	0.0251977	0	0	0.0259118	0.103663
Slc24a2	30.7113	26.9228	28.5263	21.9928	26.4843	23.1361	33.6949	24.9024	28.8301	32.8718	30.9776	27.7421
Dop1b	1.39632	0.766012	0.89283	3.55433	4.14107	4.69019	10.6184	12.3691	11.4735	6.98069	9.45116	12.4584
Nat8f2	0	0	0	0	0	0	0	0	0	0	0	0
Atrip	0	0.0743509	0	0.0501037	0.0967389	0.0244591	0	0	0	0.0508997	0.129429	0.0260262
Cct8l1	0	0	0	0	0	0	0	0	0	0	0	0
Nlrp2	0.14264	0	0	0.0728507	0.0233665	0.0981789	0.126708	0.112327	0.204147	0.150205	0.047397	0.0772459
Spag5	13.2525	11.551	11.5812	30.5156	29.7982	23.5537	8.52573	11.9942	9.17529	2.89479	3.88177	2.83293
Crygd	0	0	0	0	0	0	0	0	0	0	0	0
Pigk	0.675974	0.359009	0.476797	1.01322	1.60396	1.22098	1.38347	1.98499	2.07969	0.924364	1.1244	1.04108
Apoc1	0	0	0	0	0	0	0	0	0	0	0	0
Galnt12	0.512894	0.375583	0.530727	0.191346	0.386474	0.0837725	0.690125	0.460118	0.3721	0.532436	0.613314	0.916749
Batf2	0	0	0	0	0	0	0	0	0	0	0	0
Tcaf1	0	0	0	0.0501037	0	0.0489183	0.0742283	0.0777708	0.0684057	0.0772148	0.0517717	0.106812
Olfr1509	0	0	0	0	0	0	0	0	0	0	0	0
Cplx3	0	0	0	0.0250518	0.0240644	0	0	0.0259236	0	0	0	0
Cd300ld	0	0	0	0	0	0	0	0	0	0	0	0
Grhpr	2.01863	1.57199	1.98513	1.67487	3.63481	1.95343	1.14324	1.6322	1.69057	0.847276	0.691308	0.639153
Grin3b	0.0494332	0.0247013	0	0.114863	0.0387918	0.0738177	0.0743025	0.143254	0.0552026	0.0365714	0.0794178	0.0780787
Kirrel3	1.37847	1.7259	1.62049	2.11004	1.9791	3.76653	25.5778	30.7374	27.7414	11.6594	11.67	22.8777
Ppp1r3a	0	0.0743015	0.0891537	0	0	0	0	0	0	0.051485	0.057389	0
Gbp7	0	0.125334	0.100974	0.0661368	0.0723617	0.111509	0.130691	0.0262347	0.0713195	0.130151	0.0230643	0.0791979
Gipc3	0.128403	0	0.0984411	0	0.185055	0.126674	0.0768262	0	0.0554075	0.0962004	0.0608836	0.0253756
Spire1	0.729288	0.502252	0.670856	0.879395	0.715194	0.724406	0.894228	1.03819	0.810374	0.470746	0.716469	0.596157
D1Pas1	0	0	0	0	0	0	0	0	0	0	0	0
Dstyk	1.8665	0.868201	1.35836	6.21631	5.89761	4.40516	4.38773	6.21635	3.97527	2.78503	3.08658	4.73121
Rpf2	0.0494579	0.0247013	0	0.0302626	0.048947	0.0741601	0.0637373	0	0.0467799	0	0.0258859	0.0967396
1700003F12Rik	0	0	0	0	0.0240644	0	0	0.0482697	0	0	0	0
Wfdc5	0	0	0	0	0	0	0	0	0	0	0	0
Gorab	0	0	0	0	0	0	0	0	0	0.0254498	0	0
Ctnnal1	0.374976	0.338334	0.386772	0.554923	0.532593	0.452005	0.60642	0.932134	0.658083	1.05408	0.883511	0.762933
Cd300a	0.0247166	0.0494026	0.0778874	0.101585	0.0962576	0.050288	0.0513412	0.0949063	0.131667	0.0257298	0.0792366	0.0260262
Taar3	0	0	0	0	0	0	0	0	0	0	0	0
Pik3ip1	0.272278	0	0.0722939	0.488811	0.738873	0.710024	2.36786	3.01771	2.65334	1.76846	1.00083	1.82233
Themis2	0.0247166	0	0.0227436	0	0	0	0.0600754	0.0518731	0	0	0.032435	0
Ehbp1	1.7184	0.92988	1.14251	4.00361	3.17515	3.85476	1.49169	2.169	1.69833	0.915889	0.615954	0.749478
Tgfbi	0.0993113	0.118616	0	0	0.0994582	0	0	0	0	0	0	0
Ypel5	1.12144	0.859408	1.06887	3.08839	1.63053	3.39229	3.84673	4.40919	3.9508	2.44764	1.92961	1.98554
Rpl3l	0.0250626	0.0247013	0.0265957	0	0	0	0	0	0	0.0313288	0.0266883	0
Kcns1	0	0	0	0	0	0	0	0	0	0	0	0
Rfpl4	0.0255323	0.0257141	0.0264374	0.0273817	0.0722173	0.0508261	0	0.0307454	0	0.0262133	0	0.0521306
Pcm1	12.2269	10.0932	11.8604	20.9519	30.2272	20.0853	16.6691	19.3813	17.7429	9.81649	12.2848	15.3432
Acer2	0.0247166	0.0895422	0.199573	0.480695	1.02435	0.538076	0.43332	0.587506	0.217328	0.255109	0.349382	0.523674
Zkscan8	0.0247166	0.0247013	0	0	0.0481288	0	0	0.0259236	0.022764	0	0	0
Tmco3	4.15276	3.90495	3.90165	9.55935	11.9317	8.71154	11.2421	15.5687	12.0996	5.96471	7.6792	9.53321
Bmt2	0.0860138	0	0.0535344	0.076383	0.0240885	0.0250217	0.0511433	0.0518731	0.135468	0.0544627	0.0522377	0.0475239
Pde4dip	0.266766	0.3556	0.406376	0.381865	0.260497	0.345803	0.75505	0.605316	0.552163	1.03993	0.527968	0.586449
Tdrkh	3.94465	3.94675	3.96899	8.46374	13.6687	10.3476	9.91974	10.4298	9.36209	4.92353	5.6908	6.98979
Pkn3	0.259203	0.0247013	0.210338	0.376003	0.820331	0.22067	0.0494855	0.197382	0.156798	0	0	0.104287
Wdr18	4.49286	3.47829	3.64628	4.99488	4.74658	4.55113	4.19546	5.59706	5.67692	3.47571	3.83044	3.13869
Ak5	0.182557	0.27621	0.251419	0.266301	0.324894	0.288593	0.329277	0.349528	0.248947	0.181508	0.393388	0.297975
Cbfa2t2	2.4746	2.0985	2.07016	8.11627	7.28437	7.83071	6.73555	10.4096	7.80324	4.12674	5.52795	7.38
Epn1	12.5263	9.24985	10.3237	29.0777	30.3861	28.4585	32.0776	41.1341	36.3779	15.1095	16.6659	17.9247
Jmjd4	0.123954	0.11911	0.0514764	0.368087	0.339741	0.293656	0.146601	0.254181	0.208176	0.156949	0.206854	0.267524
Smg6	6.98224	6.71732	7.02098	13.2948	14.9087	12.8109	13.5311	15.4391	14.8051	7.88039	10.6582	12.386
Tmem59l	0	0	0	0	0	0.0244591	0.0247428	0.0259236	0.022764	0	0	0
Tgfb2	0.278358	0.397246	0.193742	0.153618	0.289447	0.250657	0.124258	0.208996	0.159735	0.12702	0.204162	0.082269
Pnpla3	0.0744464	0.123506	0.0794969	0.225617	0.501117	0.490552	0.909445	1.38948	0.89196	0.688062	0.388625	0.494863
Kmt2c	1.39562	2.17685	2.01953	0.86767	0.866222	0.910882	0.793574	0.758835	1.01172	0.806073	1.29155	1.01279
Pnpla7	0.652197	0.351203	0.294901	1.68777	2.42391	1.765	1.71383	1.58105	1.69771	0.859161	0.462736	1.13339
Siah1a	0.059221	0.0544664	0	0.0991301	0.11972	0.125818	0.0501536	0.260377	0.103371	0.155626	0.0495973	0.0820868
Hist1h1d	0	0	0	0	0	0	0	0	0	0	0	0
Spns2	0.190417	0.0741039	0.209758	0.0752056	0.0481288	0.139246	0.24285	0.427221	0.185299	0.445449	0.309362	0.365174
Smc1a	19.1456	16.252	17.7696	40.4799	45.4282	37.3547	26.9944	36.9052	30.8612	13.7599	16.2989	20.0522
Gpr142	0	0	0.0264374	0	0.0484176	0.219545	0.0248912	0.0521064	0	0	0.0258859	0.0523128
Prmt1	0.683167	0.649496	0.564658	0.168023	0.366044	0.326627	0.35444	0.223487	0.337112	0.324587	0.223628	0.275045
Adgb	0.2071	0.273369	0.206513	0.441012	0.394367	0.172021	0.509033	0.57457	0.650549	0.45517	0.534103	0.812175
Fam53a	0	0	0.0425056	0	0.0611717	0.0489183	0.0247428	0	0.0271802	0.0254498	0.0517717	0
Atg2a	1.61511	0.973552	1.04304	4.68489	4.19801	4.70848	5.47612	6.03457	5.63638	3.65277	3.00545	3.09931
Rpl37	7.22622	9.22122	8.43796	7.08957	6.36422	6.75121	6.19069	7.67864	7.32581	5.5727	4.16343	3.76235
Dcun1d2	0.0247166	0	0	0.202795	0.0721932	0.0559869	0.0494855	0.0507584	0	0	0.0258859	0.0520525
Abitram	0.551502	0.224955	0.50392	1.92666	1.2135	1.24213	1.09784	1.34025	1.04186	0.878936	0.649166	0.857174
Bpgm	1.44726	1.14108	1.02607	2.17846	3.14416	1.64921	0.905461	1.1114	1.03965	0.384776	0.637284	0.584471
Ramp3	0.0669078	0.123506	0.0263846	0.0511809	0.0962576	0	0.420627	0.321919	0.389241	0.665717	0.784471	0.872634
Adk	9.7858	8.92038	10.0909	14.3228	17.7307	14.1551	5.71471	7.40624	6.17882	4.39934	3.48419	4.88703
Lyplal1	0	0	0	0.05073	0	0	0	0	0.046006	0	0	0
Adgrl1	8.93243	2.28272	3.07228	38.8559	34.0508	35.541	34.4245	41.9401	30.0616	30.5808	40.0648	51.3886
Armh3	0.398456	0.144774	0.420228	0.432695	0.458932	0.331372	0.86711	0.853119	0.709052	0.455781	0.939062	1.12022
Slc38a10	0.0247166	0	0.0263846	0.178745	0.0962576	0.100649	0.098971	0.129618	0.179426	0	0.0258859	0
Fbxl21	0.173165	0.180986	0.132002	0.700625	0.504462	0.587141	1.51787	1.81188	1.68804	0.778205	0.733787	0.998731
Pygb	1.74514	1.77432	1.82785	8.4801	9.55949	5.5044	4.75115	6.20476	5.47453	2.50314	4.06341	3.15329
Ints7	0	0	0	0	0	0	0	0	0	0	0	0
Fam207a	0	1.29991	1.19303	0.0586463	0.25785	0	0.0523062	0.1263	0.242618	0.0585092	0.0592269	0.133358
Zfp644	0.0872002	0.067311	0.115354	0.115589	0.0761879	0.104514	0.264921	0.228179	0.235766	0.0304889	0.245113	0
H2-Ke6	0.123583	0.0741039	0.0263846	0.150311	0.158536	0.0489183	0.106592	0.251459	0.0682919	0.127249	0.181201	0.0780787
Pip5k1c	6.5955	3.49884	5.00221	20.5645	16.0323	21.6109	27.292	32.0854	29.9822	18.726	20.1005	16.9389
Tmcc2	0.024766	0.0247013	0	0	0	0	0	0	0	0	0.0258859	0.0261043
Stk32a	0.148992	0.322278	0.175695	0.562213	0.574321	0.782521	0.378886	0.458485	0.376539	0.48767	0.485489	0.336884
Rhou	0.180876	0	0	1.13853	0.795906	0.40656	1.28088	1.43433	2.0453	0.978521	1.14441	1.31646
Olfr906	0	0	0	0	0	0	0	0	0	0	0	0
Ppp1r16b	0.168419	0	0	0.286342	0.407459	0.499676	1.50416	2.83576	2.17703	0.972337	1.6684	2.04033
Dennd4c	3.11783	2.20867	2.79163	6.58059	7.42134	6.16999	4.05845	6.29593	5.21643	3.22121	2.97781	4.09903
Deup1	0.853365	0.573169	0.32957	0.494648	0.424087	0.658464	0.519796	0.367752	0.479068	0.452702	0.389531	0.419907
Flywch1	0.0759788	0.107969	0.0806578	0.220732	0.0861024	0.128288	0.194577	0.378847	0.0808348	0.112794	0.0258859	0.109961
Dtx4	0.39549	0.247013	0.369385	0.0751555	0.312837	0.146755	0.098971	0.0518472	0.182112	0.178353	0.232766	0.104105
Ccser1	3.54671	6.25738	6.72244	13.4764	14.6716	15.1183	15.0438	21.5201	16.6207	7.23381	6.70568	16.1458
Mfsd4b5	0.0253098	0.0767222	0	0.0338951	0	0.0524648	0.209769	0	0.0229005	0.0762732	0.0248504	0.0260523
Kiss1r	0	0	0	0	0.0481288	0.0244591	0	0	0	0	0.0417798	0
Chrm4	0	0	0	0	0	0	0	0	0	0	0	0
Socs7	2.17963	0.661204	0.845469	6.30324	7.42286	6.14433	5.63063	7.36888	6.37981	4.67272	5.61664	5.29413
Tesk2	0.993163	1.31695	1.44606	2.11305	2.63984	1.43384	0.892966	1.02012	1.36413	0.457461	1.04323	1.32088
Ccdc106	8.01159	5.83877	6.65067	18.4716	18.4332	18.2123	23.5894	24.9795	23.8717	16.3814	18.6323	15.6548
Xkr8	0	0	0	0	0	0	0	0	0.0455279	0	0	0
Etl4	6.98607	5.87259	7.27712	25.3376	24.046	22.5285	11.7779	16.5774	15.6444	6.58479	5.98916	8.27559
Slc7a5	0	0	0	0	0	0	0	0	0	0	0	0
Slc19a3	0	0.0420416	0.0368066	0	0.0344121	0	0.0867481	0	0.0437523	0	0	0.0266769
Cox15	0.0988664	0.174391	0.210681	0.101585	0.0467812	0.097225	0.123714	0.0777708	0.204785	0.127249	0.0523153	0.0780527
Foxp3	0.165997	0.21789	0.389041	0	0.160943	0.119581	0.071853	0.0622944	0.0638984	0	0.169371	0.0757624
Crhbp	0	0	0	0	0.0240644	0.0248016	0.0380296	0	0	0.0501362	0	0
Daglb	2.21898	1.6605	1.86204	3.01366	3.54743	3.40872	4.69041	4.27076	4.76746	2.53432	3.62545	3.10829
Ndufb10	0	0	0	0	0	0	0	0	0	0	0	0
Mrpl41	0	0	0	0	0	0	0	0	0	0	0.0258859	0
Melk	8.13233	6.11439	8.15254	13.3254	19.6063	11.8985	3.91294	6.05821	4.87936	2.22455	1.54484	2.09035
Hpse	0.095678	0.0669405	0.114562	0.122428	0.104993	0.072717	0	0.0555283	0.13169	0.0531393	0.0850869	0.129168
Smco4	1.74964	0.980024	1.28216	2.42725	3.34543	2.37452	1.13817	1.45182	1.08873	0.457766	0.693508	0.726965
R3hdm4	0	0.0257882	0.0263846	0.0281583	0.143231	0	0.3054	0.263591	0.0968607	0.211641	0.350495	0.182496
Mybbp1a	10.5584	4.75814	6.31909	14.7372	16.5844	12.5364	9.71663	13.2527	10.816	7.09509	7.09783	8.09138
Actr5	0	0	0	0	0	0	0	0	0	0	0	0
Btbd7	0.33968	0.622473	0.521387	0.0976771	0.27046	0.5144	0.741911	0.514713	0.579161	0.402311	0.31252	0.674522
Atad2b	4.52185	2.78023	3.57815	10.9244	14.9713	10.6303	6.42982	9.09501	7.58318	4.56853	4.59086	6.28922
Ppp1r12b	0.050496	0.270306	0.163426	0.267103	0.182938	0.151133	0.280657	0.168814	0.192811	0.190212	0.0521341	0.254589
Plpp6	0	0	0	0	0	0	0	0	0	0	0	0
Gramd1b	0.928108	1.63416	1.2309	0.832322	0.685643	1.03232	1.05775	1.06274	1.78529	1.36536	1.35391	1.59491
Fbxl16	1.47689	0.699195	1.32517	5.60202	5.23018	5.89778	9.10959	10.4199	9.91248	5.90587	7.50483	7.95625
Smyd5	1.61553	0.530658	1.15193	1.47909	1.75071	2.15979	3.80615	4.2714	3.36959	2.76306	3.31153	2.89521
Mettl18	0.129367	0.0403372	0.0743519	0.0656609	0	0.14585	0.0316955	0.0887883	0.0249948	0.0396509	0.0967355	0.0945273
Mrpl55	1.74662	2.09583	1.95056	2.82978	2.8074	2.5956	3.35346	3.37333	3.20801	2.25608	1.28878	2.18118
Ambra1	5.44603	3.17555	3.80931	13.7079	22.4878	12.689	13.1997	18.8567	16.7534	8.15563	8.62396	13.2802
Slc2a6	0.0988664	0.0494026	0.158308	0.150311	0.144386	0.122296	0.247428	0.0990281	0.22764	0.254498	0.163185	0.356898
Cftr	0	0	0	0	0	0	0	0	0	0	0	0
Nacad	0.766215	0.494026	0.73877	0.400829	0.433183	0.440264	0.247428	0.181465	0.273168	0.432647	0.232973	0.399659
Abcg8	0	0	0	0	0	0	0	0	0	0	0	0
Tdrd6	0.0152254	0	0	0	0	0	0	0	0	0	0	0
Zfp788	5.66312	2.19268	3.65491	23.6644	23.6447	20.8398	16.492	23.558	19.3473	8.53443	10.9086	14.6845
Rgl3	0	0	0	0	0	0	0	0	0	0	0	0
Akap12	0.585561	0.464804	0.464871	0.881399	1.14282	0.621042	0.452298	0.420377	0.527464	0.492887	0.524215	0.348257
Mroh2b	0	0.129855	0	0.0548134	0	0	0.0441411	0	0.022764	0.095895	0	0.0260262
Galnt11	47.3158	38.6428	39.2755	98.3089	88.9991	96.0891	48.3795	63.0024	54.851	40.5674	38.7683	48.5129
Slc32a1	0.101437	0.30968	0.211103	0.0501037	0.146913	0.587019	0.222685	0.534415	0.512098	0.336498	0.362454	0.390394
Zxdc	6.41161	4.5505	5.54127	10.6196	16.858	13.92	15.4331	16.5686	15.6774	12.839	13.6235	13.4631
Prkab2	0	0	0.249203	1.32118	0	1.29396	0	0	0	0	0	0
Tjp3	0.235994	0.123704	0.132873	0.250518	0.0481288	0.097861	0.0719767	0.129696	0.116392	0.135342	0.177655	0.0824512
Wnt4	0	0	0.0263846	0	0.0240644	0.0735241	0.0494855	0.806638	0.296455	0.0254498	0.0517976	0.0522607
Pdk3	0.249069	0.15337	0.141369	0.049803	0.147611	0.227274	0.107656	0.128088	0.141137	0.178607	0.0405632	0.165605
S100a10	0.396627	0.652929	0.826763	0.50765	0.494138	0.513837	0.668079	1.52633	1.26467	1.15871	1.12239	1.76726
Lzts3	0	0	0	0	0	0	0.0494855	0	0.045619	0	0	0
Wdr70	44.0735	43.3293	47.4585	33.1555	34.3856	31.339	32.8395	34.7735	33.2758	28.839	28.9563	26.0145
Spem1	0	0	0	0	0	0	0	0	0	0	0	0
AI182371	0	0	0	0	0	0	0	0.0255088	0.0460515	0	0	0
Ttyh2	1.55885	0.816946	0.759772	5.15479	4.91643	5.07637	4.00575	4.96076	3.48252	2.08511	1.92311	3.03987
Scamp2	4.98677	3.07531	3.46064	14.1466	14.1184	14.8593	17.5894	21.8992	19.3109	9.50122	11.2358	10.7744
Rnf38	0.175537	0	0.0912645	0.79016	0.435927	0.201519	0.387076	0.567441	0.430284	0.244471	0.163935	0.163028
Pclaf	0	0	0	0	0	0.0323594	0	0	0.0612123	0	0	0
Tsr1	2.03956	1.64133	2.22219	3.47935	2.54671	3.53124	2.12219	2.69248	2.86737	1.17823	1.26864	1.41276
Zfp446	1.64719	0.432322	0.260152	1.35879	1.24122	1.75426	2.54125	0.829503	1.3537	0.437508	0.495637	0.877917
Kirrel2	0	0	0	0.0250518	0	0	0	0	0	0	0	0
Mtrr	0.0740757	0	0.0491546	0.0250518	0.102972	0.0483068	0.0241489	0.0501362	0	0	0	0.0259221
Gpr26	0	0	0	1.39323	1.42485	1.65684	1.03049	2.18012	1.54326	1.73018	2.67872	3.94126
Sfxn5	0.743327	0.261364	0.343686	2.06745	2.79717	2.01431	1.65242	2.10805	2.32379	1.93829	2.12834	2.29796
Erf	0.0494332	0.0247013	0.105539	0.0250518	0.0240644	0.0489183	0	0.0777708	0	0	0.181201	0.0260262
Hebp1	0	0	0	0	0	0	0.0747973	0	0	0.0255007	0	0.0709475
Tbc1d10c	0	0	0	0	0.0279628	0	0	0.181465	0.022764	0.0508997	0	0
Ddx21	0.106529	0.153864	0.0290759	0.0772348	0.0532064	0.0753341	0.203286	0.0801557	0.0262468	0.184282	0.161554	0.159723
Rnf225	0.20191	0.0247013	0.0527693	0.306634	0.316928	0.385794	0.123714	0.245989	0.234423	0.299087	0.256141	0.260262
BC055324	0.148497	0.117084	0.105539	0.350726	0.288893	0.366887	0.346077	0.335555	0.410867	0.305653	0.181201	0.286497
Klhdc4	0	0	0	0	0	0	0.0270191	0	0	0	0	0
Cisd1	0.0744217	0	0	0.0504794	0.0240885	0.0489916	0	0	0.0232648	0	0.0777353	0.0261564
Spertl	0	0	0	0	0	0	0	0	0	0	0	0
Pacsin1	0.225638	0.337864	0.259123	0.607282	0.765272	0.816006	0.952497	1.61784	1.83669	0.898838	1.26486	1.61548
Ptma	55.7743	52.7372	50.1777	55.8928	53.3768	49.0401	49.4271	50.7247	51.8076	35.5993	34.3361	28.554
Pcyt1b	0.310416	0.0741286	0.258068	1.30362	1.13391	1.62076	1.69901	2.67583	2.50916	2.37602	2.22344	3.43794
Fmo2	0	0.0247013	0	0	0	0.0196896	0	0	0	0	0.0261447	0
Trak1	7.18788	2.46951	3.20104	27.7961	21.5786	29.1967	31.3221	48.6226	40.7095	18.8023	20.31	23.4597
Fermt2	0.0247166	0.0187483	0.0266485	0.0761576	0.0240644	0.0261468	0.049535	0.0259236	0.0455279	0.0292419	0.0517717	0.0260262
2700049A03Rik	5.32373	4.94095	4.8176	11.9529	14.1668	9.59118	10.5653	12.8699	12.4586	6.26059	5.98088	10.7471
Zbed3	3.64214	1.88893	1.89091	10.0369	9.97289	8.49123	6.65145	7.58874	6.91262	3.66826	3.88169	3.20237
Rptn	0	0	0	0	0	0	0	0	0	0	0	0
Alg3	0.0494332	0	0	0	0	0	0	0	0.022764	0	0	0
Mfsd2b	0	0.0494026	0	0.0513563	0.0721932	0	0.173199	0.0259236	0.135127	0.0254498	0.181201	0.0540305
Limd2	0.0247166	0	0.0263846	0.125259	0.0481288	0.0733774	0.0742283	0.0259236	0.022764	0.0254498	0.129429	0.104105
Zfp410	8.25787	6.3448	7.63049	19.4274	18.1843	18.5483	14.366	16.9248	15.965	6.74808	7.57493	7.61598
Emx1	28.2028	12.3667	14.2326	41.1108	48.1523	36.0684	17.9219	22.0058	18.3376	9.03421	7.4826	7.50993
Cchcr1	7.48201	4.99974	6.42653	19.816	22.8688	16.1576	12.5041	17.1271	14.5925	5.70825	5.25763	5.08654
Bpifb5	0	0	0	0	0	0	0.0247428	0	0	0	0	0
Zfp458	0.0309699	0.0797111	0	0.0720741	0.118252	0.184691	0.106146	0.352353	0.18218	0.074568	0.0635239	0.270907
Gpc1	7.10481	3.39803	4.69966	10.9428	16.4761	10.7176	17.7295	20.3628	18.8395	22.5821	29.2775	27.5061
Chrnb1	0.272006	0.271714	0.211077	0.952371	0.699191	1.18451	2.32832	2.75793	2.59687	1.70593	2.85531	2.94078
Slc5a12	0	0	0	0	0	0	0	0	0	0	0	0
Timm8a2	0.0247166	0	0	0	0	0	0.0247428	0.0518472	0.0455279	0.0254498	0	0.0260262
Spr	0.0247166	0	0	0	0	0.0244591	0	0	0	0	0	0
Cops4	5.72632	6.16959	5.15954	10.5361	14.2276	7.76908	7.9808	10.014	9.14931	4.72153	3.94788	6.25385
Rbm34	0.0247166	0.0247013	0.0538774	0.0512811	0	0.0503858	0.175773	0.0259236	0.0169819	0.0260097	0.0804533	0.0260262
Avp	0	0	0	0	0	0	0	0	0	0	0	0
Tex44	0	0	0	0	0	0	0	0	0	0	0	0
Glis1	0.118467	0.170044	0.188439	0.195555	0.181686	0	0.325788	0.431006	0.144506	0.255389	0.184747	0.475526
Nol10	6.17109	4.78686	5.38125	11.1943	12.7247	9.90365	6.74755	11.0085	9.59242	4.47238	5.11324	6.18527
Skiv2l	0	0	0	0.0250518	0	0.0244591	0.0742283	0	0.022764	0	0	0.0520525
Strip2	0.343907	0.278334	0.216037	0.600016	0.503475	0.461642	0.128514	0.273131	0.315372	0.144428	0.0605212	0.171591
Esf1	0.123731	0.0493532	0.0827686	0.103464	0.0441582	0.07394	0	0.0259754	0.121855	0	0.0252128	0.0520525
Slc25a28	0.026422	0.0265045	0.0591016	0.0268055	0.0257248	0.0261224	0.0268954	0.0279197	0.0254273	0.0274858	0	0.0568413
Nexn	0.451449	0.279322	0.453605	0.690403	0.478809	0.536169	0.495201	0.735634	0.879053	0.410099	0.355698	0.499157
Fmo1	7.16146	1.38681	1.64561	1.0282	2.11471	6.19802	4.37885	2.66523	0.0229461	0.248314	2.36843	2.27498
Zfp384	0.520062	0.165869	0.370783	1.31024	1.26615	1.72288	2.16314	2.14826	2.16877	1.58754	2.07721	1.89492
Klhdc8a	0.172818	0.0494026	0.132293	0	0.0240644	0.0978365	0.148358	0.0682309	0.022764	0.0763495	0.155341	0.104105
Elane	0	0.0247013	0	0	0	0.0244591	0	0	0	0.0254498	0	0
Hmx3	0	0	0	0	0	0	0	0	0	0	0	0
Ppp1ca	0	0	0	0	0	0	0	0	0	0	0	0
Vsx1	0	0	0	0	0	0	0	0	0	0	0	0
Astn1	6.22685	5.7703	5.85401	15.3989	18.8919	17.3673	18.3764	21.6481	22.5164	10.827	14.5405	18.9935
Mrpl54	0.0494332	0.0247013	0.0527693	0.150311	0.144386	0.0733774	0.692797	0.544395	0.318695	0.534447	0.647147	0.702709
Lap3	7.63355	5.86179	7.31168	6.31186	8.21263	6.09969	3.8853	5.32947	4.90627	3.15555	3.12924	3.38859
Uroc1	0	0	0	0	0	0	0	0	0	0	0	0
Gm7030	0.0260513	0.0602959	0	0	0.053447	0.0515354	0.0998617	0.0788077	0.1013	0.230932	0.106417	0.0524169
Tns2	0.802696	0.67148	0.802541	1.31708	1.38426	1.56795	0.665852	1.51785	1.10469	0.564096	0.984491	0.403849
Lin54	0.0503724	0.151394	0.151817	0.0251771	0.0469256	0.181585	0	0.115775	0	0.126079	0.057389	0.0260523
Sct	0	0	0	0	0	0	0	0	0	0	0	0
Fndc3b	0.0502241	0	0.0282316	0.0909131	0.0984715	0.0532964	0	0.0560209	0.0694756	0.0254498	0.0543086	0.0797444
Mpped1	12.6988	2.91957	5.61323	31.7179	49.2926	44.3498	108.514	159.133	136.909	106.831	138.356	205.677
Cldn11	0.32883	0.175157	0.093771	0.86023	1.45785	0.778901	0	0	0.0471897	0.0537755	0	0.0272755
Nfkbid	0.0988664	0.0496743	0.131923	0.798001	0.644709	0.684856	0.822375	0.795439	0.892939	0.516225	0.523775	0.442446
Spon2	0	0.0247013	0	0	0.0240644	0	0	0	0	0	0	0
Gnpnat1	0.379425	0	0.20427	0.398074	0.363373	0.323717	0.587022	0.479042	0.995309	0	0.303331	0.1642
Rprd1a	0	0	0	0	0.0223558	0	0	0.049177	0	0	0	0
Sf3b6	2.61605	3.38798	3.28067	4.58489	4.66893	5.48029	5.18757	6.33267	4.88155	3.13066	2.18707	2.10271
Slc16a1	1.3171	0.636231	0.983936	1.58611	1.7985	1.65454	1.60103	1.69131	1.98119	0.696231	0.788328	0.69818
Pln	0	0	0	0	0	0	0	0	0	0	0	0
Abca8a	0.0250874	0.0402137	0	0.0384045	0.0928645	0.10471	0.0247428	0.149216	0.205741	0.101341	0.272086	0.263854
Ehmt1	0.446234	0.291846	0.484158	0.527316	0.26158	0.252614	0.126114	0.18792	0.199207	0.242079	0.139007	0.301696
Bbox1	0.413682	0.356267	0.397221	0.609586	0.845022	0.489232	0.742654	0.777578	0.54909	0.535541	0.60019	0.39867
Lce3b	0	0	0	0	0	0	0	0	0	0	0	0
Dxo	6.18849	4.52427	6.10585	6.15767	5.98058	6.02785	6.04718	5.86415	4.98107	4.89703	4.56663	3.15722
Zscan18	1.23281	2.43915	1.52123	0.695088	0.770109	0.614976	0.735058	0.888712	0.728265	0.43476	0.470916	0.454679
Pdlim7	0	0	0	0	0	0	0	0	0	0	0.0258859	0
Lrfn2	0.310836	0.199982	0.10451	0.214318	0.156491	0.337071	0.28521	0.351083	0.281067	0.285598	0.554501	1.97477
Gpr19	0.0494579	0.1261	0.0902091	0.226945	0.291011	0.076875	0.641406	0.561272	0.546631	0.407198	0.362765	0.57518
Sptan1	8.78057	5.09378	8.17884	62.9673	46.9406	61.6544	68.8873	86.0919	76.3322	52.0196	57.4467	59.6752
Sun2	0	0	0	0.0250518	0.0240644	0.0244591	0.0247428	0	0	0	0	0
Elmsan1	1.50655	1.06833	1.77439	1.64112	1.8351	1.72469	2.74909	2.83052	3.06915	2.73074	2.93919	2.87197
Ralgapb	4.02871	2.37058	2.88537	11.3841	14.6623	11.0592	10.8398	17.1679	13.2479	7.86146	8.74145	11.6655
Hspa13	0	0	0	0	0	0	0	0.0518472	0	0	0	0.0260262
C1qa	0	0	0	0	0	0	0	0	0	0	0	0
Ndufv3	2.12222	1.44839	2.20021	6.6195	9.039	7.14236	4.33394	7.27867	6.30307	3.00555	3.67401	3.63011
Lpcat2	0.438868	0.705815	0.863622	2.07229	3.82049	1.98571	2.99961	4.52727	3.82646	1.12692	1.8423	2.47689
Crebl2	0.278309	0.201958	0.0798663	0.814811	1.65486	1.49306	2.21341	2.90334	2.89699	1.63006	1.41119	2.26002
Arid4a	5.38535	3.6679	4.51127	11.1191	12.8083	12.448	17.9006	19.4949	20.0821	11.4892	13.1855	16.0467
Ikzf5	0.0835174	0.197783	0.348277	0	0	0.148736	0.109536	0.121711	0	0.115644	0.172167	0
Lrig2	0.540379	0.377559	0.299809	0.296163	0.216411	0.475559	0.665753	0.616515	0.297184	0.245973	0.471304	0.362337
Fcrla	0.197733	0.247013	0.0791539	0.125259	0.0240644	0.0489183	0.0247428	0.103694	0.11382	0.0508997	0.129429	0.0520525
Wdr20rt	0	0	0	0.0280581	0	0.0810086	0	0	0	0.0568295	0.116823	0
C1qc	0	0	0	0.0250518	0	0	0	0	0	0	0	0
Tmem225	0	0	0	0	0	0	0	0	0	0	0	0
Dnal1	0.291755	0.0515022	0	1.47871	0	0.680624	0	3.05131	2.80627	0.975645	1.20815	1.07317
Lrfn3	0	0	0	0	0	0	0	0	0	0	0.0258859	0
Rskr	0.0494332	0.0741039	0.105539	0.200415	0.144386	0.122296	0.098971	0.0777708	0.190216	0.0576948	0.0776576	0.156157
Plppr2	2.0776	1.80023	2.17723	5.33925	5.30627	5.87481	10.8313	11.4633	11.7895	9.01182	9.51008	8.07371
Iqsec3	0.0247166	0.0247013	0.0263846	0	0.0482973	0.0489183	0.0247428	0	0.0228323	0	0.0258859	0.0520525
Rbm11	0.0988911	0.0494026	0.0791539	0.0501037	0.168451	0.146755	0.494855	0.44096	0.593935	0.345991	0.362402	0.494551
Tnfsf10	0	0	0	0.143798	0	0	0	0	0.0932184	0	0.0328751	0
C1qb	0	0	0	0	0	0.0250706	0	0.0784448	0	0	0	0
Zcchc14	0	0.0301109	0	0.025152	0	0.0245325	0	0	0	0	0	0
Rbm45	12.8665	12.88	13.2801	22.437	23.3799	24.1035	27.3332	32.3412	29.8681	15.6224	16.2597	17.8168
Apmap	0	0	0	0	0	0	0	0	0	0	0	0
Ubr7	5.15517	2.46358	3.94284	8.46744	10.3386	7.25406	4.85547	5.486	5.55086	3.50574	3.58602	3.46761
E130309D02Rik	0	0	0	0	0	0	0.0247428	0	0	0	0	0.0260262
Acot5	0	0	0	0	0	0	0	0	0	0	0	0
Txlna	0.290643	0.271937	0.363105	0.155847	0.393188	0.291504	1.09739	0.90647	0.923443	0.506096	0.937198	0.855483
Tpcn1	0.0745947	0	0.0756975	0.0760574	0.0946694	0	0.0495597	0.131951	0.022764	0.0254498	0.0532213	0.027796
Rnf113a1	0	0	0	0	0	0	0	0	0	0	0	0
Dok4	0.0310688	0	0	0.0887586	0	0.145825	0	0	0.125202	0.100654	0.0276461	0.100956
Gtpbp1	6.51703	3.85004	4.01532	18.163	16.7861	15.3643	10.7462	12.4279	12.2894	5.78401	6.23547	6.25697
Mettl22	4.41765	2.99955	3.97566	7.97846	7.32831	7.02774	7.66107	10.1981	8.5402	5.08778	6.71663	6.66496
Efcab11	0.440969	0.312644	0.36358	0.460854	0.29758	0.399687	0.372329	0.330629	0.33982	0.417199	0.780122	0.544469
Oaz2	1.80639	0	0.7303	8.07035	8.99816	9.15584	9.32698	12.357	9.34736	5.04207	5.88161	5.79808
Dnph1	1.75463	1.10336	1.27971	1.6698	1.25963	1.28743	0.54684	0.466754	0.608435	0.46983	0.290802	0.338341
Gjb5	0	0	0	0	0	0	0	0	0	0	0	0
Rad54l2	0.704843	0.649965	0.37044	0.562639	0.865524	0.655823	0.580663	0.465562	0.427211	0.42603	0.515957	0.782922
Clcf1	0	0	0	0.576192	0	0	0	0.0857034	0	0	0	0
Phyhipl	0.170594	0.333566	0.211024	0.466791	0.418697	0.425687	0.260244	0.601401	0.402103	0.34706	0.433381	0.695343
Eprs	10.7635	10.2404	10.159	9.96284	10.4961	9.6232	9.48051	10.8599	9.518	5.99148	5.51775	7.80603
Nceh1	0.328409	0.120938	0.399543	0.965773	1.2134	0.350573	0.283552	0.268542	0.643446	0.158374	0.146462	0.413037
Itpk1	0.026249	0	0.0889426	0.0757567	0.0698349	0.0244591	0.360576	0.330552	0.143231	0.130049	0.129429	0.308125
Fkbp14	0.187846	0.132819	0.0270706	0.0770093	0.0849233	0.0399907	0.0898162	0.0578096	0.10567	0.176291	0	0.085236
Bcl9	0	0.024726	0	0.0250518	0.0331126	0	0.0247428	0.103694	0.0682919	0.0254498	0	0.0272755
Btnl9	0	0	0.0263846	0	0	0	0	0.0253273	0	0	0	0
Kremen2	0	0	0	0	0.0180242	0	0.0247428	0.0517176	0.0910559	0	0	0
Gjb3	0	0	0	0.0253525	0	0	0	0.0515361	0	0	0	0
Prr7	6.59928	2.38647	3.06062	11.1935	8.42391	9.5632	9.46178	10.1505	10.6588	12.9369	13.1521	12.7008
Rsrc1	4.49573	5.53571	5.31418	7.74585	10.6331	7.21694	9.32084	12.9832	10.4598	6.86807	8.30592	10.5152
Lgr4	0.680745	0.405842	0.491203	0.43971	0.631715	0.441683	0.571805	1.14525	0.551594	0.497621	0.6078	0.996727
Apobec2	0.492775	0.80998	0.637426	0.734019	0.47147	0.743655	0.74973	0.823048	0.780485	0.221846	0.261939	0.23244
Akap14	0.51722	0.467077	0.478617	0.531575	0.523714	0.730839	0.805748	0.6933	1.09843	0.83618	0.743546	0.500433
Hspb11	0.749234	0.803805	0.491071	1.13332	2.03749	1.29959	1.81491	2.29266	1.96717	1.28092	1.68954	2.54938
Arx	9.22429	3.03623	4.66298	21.5883	24.9988	21.3133	7.79466	13.7862	11.7439	5.34915	5.82453	5.68096
Ptov1	1.33084	1.25065	0.92589	2.36554	1.10237	1.63539	2.34717	1.59168	2.2542	1.1242	0.95115	0.924296
Scamp5	0	0	0	0	0.168836	0.0721055	0.0927606	0.0820222	0.0455279	0.0298018	0.0258859	0.182652
Cst13	0	0	0	0	0	0	0	0	0	0	0	0
Gak	0.0741498	0	0	0.0751555	0.0240885	0.0244591	0.0247428	0	0.0455279	0.0508997	0	0.0527292
Cuzd1	0	0	0	0	0	0	0	0	0	0	0	0
Gipc2	0	0	0.0864097	0.0681911	0.085549	0.177769	0.166915	0.239975	0.356438	0.253684	0.176645	0.152254
Osbpl10	1.51112	1.49865	1.46717	1.40879	2.71921	2.39807	3.65812	4.1997	3.76614	3.91653	4.31098	5.9851
AW549877	0	0	0.0263846	0.175363	0.0481288	0.0244591	0.0494855	0.103694	0.136242	0	0	0
Mettl25	0	0.0575293	0	0.0886334	0.0387437	0.0344874	0.281102	0.215347	0.312891	0.332324	0.167792	0.0973902
Tbca	2.50209	3.24815	2.75012	5.03299	7.71948	6.26117	4.36843	7.38459	5.85815	2.67946	3.20628	3.83416
Tex46	0.024766	0	0.0267276	0.0475484	0	0.0227225	0	0	0	0	0	0
Oard1	10.9861	9.51232	10.5585	15.0011	18.9899	14.9816	12.3112	12.076	11.687	5.71827	5.01194	5.95431
Tasp1	0.225391	0.259314	0.347538	0.540744	0.28189	0.610989	0.314035	0.624033	0.457282	0.593389	0.248686	0.435836
Mfsd4a	3.8676	6.39166	5.09925	3.56934	3.22913	2.63924	3.26486	3.61958	2.95328	3.3522	1.69239	3.16406
Dlgap3	0.711986	0.21705	0.379569	0.354058	0.934397	1.12938	1.67291	1.95311	2.05802	1.55142	2.33138	2.65832
Gm4847	0.0907841	0.0247013	0	0	0.0703884	0	0	0	0.127046	0.0475658	0.0614789	0.266196
Dcbld2	3.78836	2.06915	3.05349	10.7937	17.4289	8.92697	4.39087	7.27929	6.19112	2.72061	3.54893	4.94116
Pard3b	1.41725	1.12309	0.952116	1.3664	1.79099	0.987978	0.49389	0.853897	0.500807	0.581147	0.584218	0.759472
Iqcc	0	0	0	0	0	0	0.0884306	0	0.103599	0	0	0
Spon1	0.0984957	0.149542	0.281419	0.289399	0.457946	0.293803	0.463135	0.577603	1.27078	0.836995	0.956716	1.65889
Resf1	1.3259	1.04637	0.864915	3.99369	4.58547	4.48938	2.91447	4.26425	3.19658	2.59258	1.84553	2.9735
Ifi47	0	0.0247013	0	0	0.129683	0.0210104	0.0500546	0.0700196	0.0436613	0	0	0.100826
Supt16	0.0494332	0.0247013	0.0263846	0.100232	0.250559	0.14788	0.0247428	0.0518472	0.128002	0.101163	0.0258859	0.130391
Mga	1.88289	1.45822	1.3749	4.99423	5.75442	4.97587	4.31308	6.44354	4.67852	3.06358	2.80748	5.19312
Nfya	0	0.0301356	0.0685209	0.0964496	0.117073	0.122638	0.216623	0	0.120672	0.08854	0.0638087	0.0260262
Tex264	0	0	0	0.0250518	0.0241366	0.0244591	0	0	0.11382	0	0.0258859	0
Ifi44l	0	0	0	0	0	0	0.025584	0	0	0	0	0
Cryzl2	1.00105	0.945665	0.762384	1.56266	2.57802	2.04217	1.3101	2.03194	2.02283	0.877409	0.947941	0.858476
Tgtp2	0	0	0	0	0	0	0	0	0	0	0	0
Igfbp7	0.0494332	0.148208	0.0791539	0.0503041	0.205173	0.171018	0.148457	0.317849	0.11382	0.156084	0.182288	0.13138
Gpr160	0.0309452	0	0.0278358	0	0.0619418	0	0.0583682	0.259754	0.127797	0.0254498	0.02586	0
Tspan33	2.27071	1.27725	1.63073	2.80217	4.63988	1.94729	0.945	1.18886	1.06515	0.51088	0.324195	0.512769
Zmym6	3.1684	2.34603	2.96387	7.19171	8.08307	6.73695	8.88218	10.3349	9.72859	4.49719	5.27197	7.01181
Mpc1	1.95167	1.09093	1.24068	11.7159	16.3858	13.1334	12.7973	18.6118	14.988	8.08506	11.816	13.7303
Cobl	0.191801	0.44282	0.280891	0.469772	0.535577	0.15715	0.0254603	0.162334	0.327801	0.14453	0.332323	0.242929
Radx	0.452783	0.379461	0.267804	1.1502	0.855345	0.852694	0.217019	0.374233	0.345785	0.0648971	0.244492	0.357418
Kcnk1	0.371194	0.471622	0.160102	0.125835	0.0721932	0.0489183	0.744287	0.85553	0.435725	0.610796	1.86679	0.730713
Ckap5	18.5772	13.9225	17.8945	28.2412	34.24	28.2023	19.2137	22.7847	20.2813	13.53	14.571	17.5579
Nenf	0.103167	0.0247013	0	0.0793642	0.0239922	0.0488938	0.175203	0.19256	0.0229233	0.0727866	0.224198	0.223591
Ift57	3.7132	3.08534	3.29022	6.11235	10.4269	7.34439	6.40585	8.0254	6.59499	5.17909	5.72083	9.22248
Olfml2b	0.255792	0.1737	0.289598	1.49294	0.742964	1.41609	2.88278	2.945	3.06562	1.9294	1.63751	2.11973
Slc16a9	0	0	0	0.0447927	0.0481529	0	0	0.0911992	0.0684057	0.0254498	0	0.0780787
Tmem205	0	0	0	0	0	0	0.0247428	0.155542	0.159348	0.0254498	0.0776576	0.0781308
Misp	0.0494826	0.0262822	0.0542468	0.512761	0.361856	0.374885	0.750423	0.676476	0.666529	0.335887	0.802747	0.342349
Fnip1	2.44536	1.67868	1.79922	8.17246	11.7251	6.17182	5.08822	8.41578	8.06646	3.45744	4.89577	7.4953
Adam22	0.537586	0.2088	0.729614	0.630104	0.438598	0.434957	1.03529	0.764124	0.859818	0.477821	0.884158	0.762231
Gfer	0	0	0	0	0	0.0244591	0	0.0259236	0.0231965	0	0	0
Kdm1a	2.14968	1.68137	2.02935	1.82174	1.57983	1.77637	1.44376	1.23365	0.984655	0.67577	0.517847	0.837603
Chn2	3.20018	3.37701	2.63189	3.78799	6.90689	4.92189	3.22118	3.8209	4.90673	3.54786	2.7986	4.78433
Foxn3	0.303693	0.571662	0.603258	0.18596	0.253182	0.70929	0.416074	1.02906	0.502105	0.16265	0.189303	0.299692
Piezo2	0.313332	0.605898	0.511308	0.33339	0.462999	0.471303	0.51799	0.381854	0.547655	0.213142	0.318448	0.902642
Hsd3b7	0.671624	0.365332	0.417326	0.940772	0.564407	0.867859	1.28452	0.944474	0.78629	0.59713	0.353394	0.822351
Vav3	0.702248	0.813167	1.15588	0.638296	1.66446	0.926292	1.46259	2.06881	2.07787	2.45637	2.44976	4.80929
Fbxw4	0.296031	0.440029	0.374767	0.55828	0.716253	0.673776	0.85078	0.523864	0.754921	0.522282	0.631667	0.500433
Uggt1	0	0	0	0	0	0	0	0	0	0	0	0
Rassf7	2.23774	1.91129	1.24282	1.02131	1.18089	1.70955	0.929066	1.25359	1.23226	0.806073	0.848047	0.633661
Ptger2	0.0608276	0.0269985	0.0245641	0.128766	0.03138	0.0537367	0.0807109	0.0336229	0.149559	0.0774184	0.130517	0.0880988
Cplx1	0.0746689	0	0.026411	0	0.0240644	0.0244836	0.0780386	0.0519249	0.0683147	0.119029	0.106029	0.104678
Gpr162	2.6576	1.61835	1.88706	4.63559	5.86012	4.80649	4.20627	4.18697	4.50128	1.80694	2.1089	1.4835
Trim14	0	0	0	0	0	0	0	0	0	0	0	0
Rfx3	0	0	0.0264902	0.0252522	0	0.024508	0	0.0259236	0	0.0837045	0	0.0284207
Pdgfa	0	0	0	0	0	0.382149	0.0247428	0.0260532	0.228436	0.53918	0.156817	0.444502
Trim7	0.672514	0.149196	0.178518	0.656934	0.987675	0.613655	0.474343	0.856463	0.420063	0.267809	1.22199	0.686859
Oser1	0.0903392	0.154729	0.11166	0.19107	0.125255	0.240702	0.315297	0.214595	0.244713	0.0262897	0.110843	0.138824
Ckap2	0.150054	0.0997191	0.134271	0.264222	0.1942	0.196823	0.0507969	0.0262087	0.138359	0.0254753	0.0263777	0.0263386
Fam102b	0	0.0247013	0.0263846	0	0.0240644	0	0.0247428	0.0276086	0	0.0508997	0.0243586	0.0521826
Usp31	0.0636453	0.0531819	0.0432444	0.206152	0.0832869	0.138512	0.0762077	0.220091	0.194473	0.061665	0.291501	0.485311
Tssk1	0	0	0	0	0	0	0	0	0	0	0	0
Rnf122	6.27446	3.88981	5.27387	9.51065	9.22059	8.35067	7.33526	8.37106	8.62436	3.87469	4.01316	3.57416
D630003M21Rik	0.148794	0.0247507	0.0271762	0.12789	0.120322	0.0244591	0.123739	0.10118	0.164515	0.164101	0.0258859	0.142494
Palm	9.38109	3.70564	6.22086	31.0197	31.6571	29.3507	34.9425	47.5796	40.4535	21.1944	29.5164	31.1833
Cables1	0.621721	0.729454	0.78088	1.39965	1.67787	1.21953	0.974617	1.68991	1.24842	1.44675	2.16939	2.58943
Phf8	2.71228	2.07007	2.4957	6.5112	8.39865	6.52812	4.70716	6.97612	5.97481	3.77688	4.01288	5.05721
Pak1ip1	2.1674	3.1383	2.17961	1.69616	1.71861	1.69284	1.16922	1.67111	1.29918	0.888709	0.768344	1.19166
Wdr92	0	0	0	0	0	0	0	0	0	0	0	0
Slc22a2	0.0247166	0.0247013	0.12757	0.098128	0.0481288	0.0705401	0.121833	0.0259236	0.0498986	0.0763241	0	0.104235
Map2k4	0.103439	0.0993486	0.0513181	0.0250518	0.115942	0	0.229489	0.080752	0.16686	0.130583	0.0560429	0.148219
Rbm27	2.62896	1.67383	2.08542	5.34656	5.9319	5.31406	3.48937	4.01505	3.71567	2.3339	2.14816	3.14434
Fbxw17	3.17403	2.0409	2.0028	10.6456	9.14823	8.31354	16.3009	16.9065	14.2275	9.00751	8.44159	6.98641
Pcgf3	5.51687	3.51922	3.69897	12.4777	14.992	12.7211	11.8986	17.3737	13.4199	7.49595	9.68779	13.0112
Adgrl4	0.569446	0.405002	0.468037	0.701602	1.67281	0.804021	0.62854	0.785692	0.849096	0.813581	0.801582	1.44042
Smpd1	0.422456	0.297058	0.292025	0.309991	0.287907	0.356003	0.625744	0.48389	0.427985	0.386481	0.594806	0.538197
Dnah3	0	0	0	0	0.0120322	0	0.0123714	0	0	0	0.0129429	0
Abhd11	0.194421	0.129336	0.594024	0.701226	0.533219	0.624368	1.0607	1.23303	1.46657	1.17538	1.17726	0.76767
Spata16	0.319709	0.294489	0.433447	0.776281	0.456285	0.38868	0.862334	1.11588	0.986203	0.677348	1.00727	1.54419
Cst10	0	0	0	0	0	0	0	0	0	0	0	0
Cmtm8	0.0350234	0	0.195405	0	0.14636	0.0399418	0.0785335	0.132392	0.0544286	0.0254498	0.05216	0.0790157
Cntln	9.74741	8.34548	8.36527	13.0538	16.1518	12.4315	8.92102	9.73389	8.93643	4.69898	6.23293	6.20458
Otoa	0.330288	0.369186	0.218333	0.394742	0.434363	0.196823	0.377698	0.25527	0.158528	0.0773421	0.107556	0.367829
Lgalsl	0	0	0.0263846	0	0	0	0	0.0259236	0.022764	0	0.0517717	0
Ttbk1	0.200699	0.142255	0.160735	0.151413	0.290409	0.270151	0.223303	0.338044	0.142389	0.282366	0.252439	0.208548
Cd3eap	0	0	0	0	0	0	0	0	0.022764	0.0254498	0	0
Thoc2	0.286861	0.151098	0.380387	0.853015	0.420718	0.302682	0.8873	0.566638	0.696372	0.825797	0.438196	1.11712
Cavin3	0	0	0	0	0	0	0	0	0	0	0	0.0260262
Acsm4	0	0	0.0211605	0.0351728	0	0.0238477	0.0350852	0.0475439	0	0	0.0425564	0
Lce1c	0	0	0	0	0	0	0	0	0.022764	0	0	0
Gm17018	0.815104	0.26092	0.474264	0.901916	0.830246	0.862943	0.902294	1.76332	1.14617	0.514087	0.586833	0.628065
Ank3	7.44598	7.68761	5.97836	22.4469	27.4068	33.5882	43.918	68.4721	61.1754	39.3866	47.6853	75.7254
Setd1a	5.63776	3.77811	4.287	10.7841	11.2549	11.0063	7.30287	9.79989	8.7789	4.76067	5.31628	5.16993
Tbc1d17	0.0988664	0.0247013	0.184692	0.0751555	0.192515	0.122051	0.0494855	0.103694	0.11382	0.0909068	0.104838	0.0780787
Wdr43	0	0	0	0	0	0	0	0	0	0	1.04369	0
Btbd10	0	0	0.148282	0.0214444	0.224064	0.110678	0.100183	0.304991	0.135059	0.153208	0.155445	0.259013
Lrrc56	2.50505	1.70948	2.28124	3.91868	4.9145	3.47589	3.46705	4.46106	3.68833	1.97173	2.12256	2.29765
Mslnl	0.0247908	0	0.0796816	0	0.0241847	0.0739155	0.0497329	0.158367	0.157413	0	0.0273096	0.0261304
Pif1	7.48003	7.15317	6.85235	18.5066	18.373	17.0569	5.59174	8.50156	7.04791	2.47612	1.90807	1.60519
1700003H04Rik	0	0	0	0	0	0	0	0.0263124	0	0	0.0269213	0.0318301
Pklr	0.0988664	0.0248742	0.0263846	0	0.100734	0	0	0.0259236	0.0227412	0	0.0258859	0
Wdr25	0.891948	0.312397	0.492944	0.782669	0.680541	0.588536	0.58722	0.825588	0.731839	0.242333	0.531955	0.600842
Crygn	0.519049	0.395221	0.343	0.325674	0.288773	0.244591	0.296913	0.414777	0.523571	0.356298	0.44006	0.390394
Ipo4	0	0.0917653	0.0259625	0	0.0396581	0	0.0250397	0.0264161	0	0.0507979	0	0.0455459
Sdr9c7	0	0	0	0	0	0	0	0.0519249	0	0	0	0
5031439G07Rik	0	0	0	0.0250518	0	0.0244591	0.0274892	0.137447	0.0229688	0	0.0525483	0.0264427
Trim41	0.519049	0.247161	0.317592	0.351753	0.376439	0.516895	0.349368	0.33781	0.297753	0.305907	0.388366	0.1306
Lce1f	0	0	0	0	0	0	0	0	0	0	0	0
Pde9a	3.4169	2.2697	3.04824	11.0784	11.0893	16.9374	28.6779	35.6182	30.3649	12.7083	14.4697	15.1564
Klc3	1.75626	1.68537	1.01423	1.51213	1.64155	1.40312	1.68506	1.39601	1.78727	1.71267	1.15826	0.82524
Msantd4	0.716485	0.345843	0.237303	1.57987	1.29741	1.67217	0.846549	1.24459	0.824511	0.652534	0.62139	0.712104
Nxt1	1.11655	0.869115	1.51617	1.78903	2.70104	2.19401	1.01517	1.80242	1.42864	0.628306	0.757213	0.468577
Zfp598	3.41245	2.13777	2.1051	8.96565	9.24295	8.99074	6.8123	9.11209	8.02962	4.45996	4.71524	5.46791
Wipi1	0.0943927	0.0999909	0.0263846	0.173033	0.0360244	0.0723256	0.0494855	0.0549321	0.139429	0.0763495	0.0783048	0.238947
Igsf6	0.314321	0.251262	0.256327	0.680508	0.708552	1.51855	0.661819	0.828933	1.47021	0.179065	0	0.783963
Mettl27	0.899437	0.633415	0.617057	1.77582	1.92385	1.7558	3.51837	3.13263	3.45452	2.23892	2.15394	1.75341
Rdh7	0	0	0	0	0	0	0	0	0	0	0	0
Rnf126	0.0494826	0.0438448	0.0773334	0.0250518	0.126242	0.135406	0.0391678	0.0778745	0.0919664	0.0792254	0	0.044635
Plekhh2	0.842787	0.750574	0.638666	1.30901	2.22324	0.629505	0.170725	0.516761	0.598965	0.342097	0.45554	0.408638
Ccdc27	0.247166	0.0741039	0.131923	0.150311	0.0240644	0.0244591	0	0.129618	0.182112	0	0.0517717	0.0520525
Reep4	0	0	0	0	0	0	0	0	0	0	0	0
Lonp1	0.173016	0	0.158308	0.200415	0.0240644	0.122296	0.0495845	0.155542	0.117257	0.0508997	0.0517717	0.104105
Agps	3.93261	2.09578	2.99397	6.63368	9.32546	6.09514	4.5686	6.19789	5.36237	4.21633	3.77395	4.74596
Pcnx2	0.102871	0.180962	0.109971	0.128817	0.11587	0.0782692	0.19668	0.18188	0.165995	0.16578	0.133597	0.243502
Traf3ip1	4.48634	3.10033	2.85885	9.01696	9.29509	8.84136	8.32863	11.4936	9.37616	4.54035	5.6967	6.78632
Rap1gap	0.589961	0.573144	0.424239	1.03351	1.45183	1.61853	4.61984	4.99052	4.46369	4.18938	5.65984	5.02236
Hectd2	0.31484	0	0	0	0	0	0	0	0	0	0	0
Katnal1	0.455403	0.129632	0.137992	0.294635	0.374201	0.244127	0.170577	0.149683	0.0938331	0.0767313	0.0289404	0.0536401
Sprr2i	0	0	0	0	0	0	0	0	0	0	0	0
Tex45	0.225094	0.0743262	0.172582	0.290451	0.1209	0.0734263	0.211402	0.311109	0.107924	0.0508997	0.0517717	0.130574
Rpusd1	0.58346	0.376645	0.515028	0.712374	0.674357	0.495444	0.497107	0.836917	0.660405	0.568957	0.707771	0.47019
Bace2	0.147583	0.256449	0.18464	0.0751806	0.0312597	0.0672137	0.025683	0.123707	0.022764	0.0267223	0	0.0561126
Trir	15.1141	13.438	14.4794	28.2978	42.3357	26.8158	33.1098	37.2962	35.8359	17.3252	16.5801	18.0107
Mthfsd	0	0	0	0	0	0	0	0	0	0	0	0
Ap4b1	2.77001	2.54416	2.42971	7.00642	5.29504	7.44235	6.79666	8.1398	7.42663	4.45991	4.94099	4.7113
Mat1a	0	0	0	0	0	0	0	0	0	0	0	0
Gm9774	0.0247166	0.0494026	0	0.0501037	0.0240885	0.0244591	0	0	0	0.0254498	0	0
Tmem270	0	0	0	0	0	0	0	0	0	0	0	0
Nat14	0.509335	0.714658	0.434449	1.15409	1.02175	1.33493	1.22261	0.980949	0.887271	1.03662	0.726306	0.969764
Mboat1	0.241012	0.0741039	0.21113	0.225166	0.11883	0.144187	0.248615	0.337655	0.27039	0.101112	0.166394	0.0780787
Foxa2	0	0	0	0	0	0	0	0	0	0	0	0
Arntl	1.19932	1.30346	1.24179	2.68268	2.25447	3.03888	4.32523	5.5764	5.52784	3.85843	4.2509	5.14031
Rbbp8	2.11559	3.13128	2.39826	4.37337	4.21187	3.27471	1.31671	2.71288	1.87281	0.604765	0.7466	1.34722
Igfbp2	8.00603	2.86723	3.87622	5.87621	14.8018	4.70633	3.78032	3.86062	4.10707	1.05352	1.54546	1.50028
Lgi3	0.0494332	0	0	0.0508051	0.0962576	0.0244591	0	0	0.022764	0	0.103543	0.0260262
Kcnj1	0	0	0	0	0	0	0	0	0	0	0	0
Spag1	3.14222	1.45933	2.08592	7.50803	5.63208	7.23024	8.41224	8.81195	8.52793	3.54649	5.00716	4.4787
Usp28	8.6778	4.44273	6.03913	20.0617	27.0809	17.934	12.9616	17.8615	15.1853	7.65623	10.082	11.304
Atf5	0.0247166	0	0	0	0	0	0	0	0.023151	0.0269514	0	0.0260262
Cpsf2	2.81216	1.58246	1.55624	3.90646	3.42225	3.92276	3.94855	3.65867	4.0264	2.81124	3.62837	3.28665
Rccd1	0	0	0.028812	0.0752056	0	0.0244591	0.102014	0	0.0239022	0.0771894	0.0520824	0.0260262
Iars	20.5083	9.19511	12.4476	33.8511	36.1415	30.6401	30.4311	34.9575	32.854	21.8829	24.0201	31.6631
Mnd1	0.0445146	0.11906	0.0263846	0.235187	0.0227409	0.221649	0.229093	0.187013	0.0244713	0	0.0813852	0.217892
Sptlc3	1.07621	1.30015	0.947261	0.984687	0.669905	1.06199	1.33868	1.36073	1.61727	1.7677	1.37954	2.2774
Sox15	0	0.0247013	0	0	0	0	0.0247428	0	0.0453686	0	0	0
Ptger4	0	0	0.0263846	0	0	0	0	0	0	0	0	0
Kcne2	0	0	0	0	0	0	0	0	0.0458466	0.0255516	0.0258859	0.104105
Ctf1	0.652049	0.241801	0.425215	1.28561	0.864321	0.7846	0.788032	0.905096	1.10455	1.03812	0.733606	0.500927
Adgrf1	0.0247166	0.0988052	0.0263846	0.0784623	0.0481288	0.0489183	0.0772469	0	0	0.0934264	0.0343764	0.120163
Dync1li1	5.21239	4.31438	4.77881	10.9608	17.468	12.5628	14.6893	16.2198	16.2045	9.52239	11.6156	13.8274
Nckap1l	0	0	0	0	0	0	0	0	0	0	0	0
Atcay	0	0	0	0	0	0	0	0	0	0.117833	0.0525742	0.105042
Vash2	0.0991136	0	0	0.0250518	0.0482251	0.0734997	0.0742283	0.0779004	0.0229005	0.0763495	0	0.0863811
Mier3	1.2715	0.717499	1.09011	6.18445	7.1119	7.6448	2.83908	5.49176	4.84167	2.17912	2.85759	4.43688
Mbd5	9.06328	7.98519	8.92318	12.2733	16.6243	11.6167	8.56488	12.6075	11.3255	8.17655	8.70625	12.4819
Tspo	0.225218	0.176614	0.0550911	0.178795	0.179184	0.110286	0.282166	0.51085	0.207038	0.111063	0.0523153	0.174558
Tie1	0.0741498	0.0681509	0.130525	0.0501037	0	0.0244591	0	0.0259236	0.022764	0	0	0
Sntb2	0.777461	0.614198	0.727372	0.750854	1.22637	0.898262	0.274075	0.857474	0.760043	0.329117	0.455022	0.829014
Mrps6	1.34869	0.181678	1.31625	2.7049	4.39828	2.31339	0.394969	3.11508	2.91686	1.20681	1.55144	2.2331
AU040320	5.10549	3.13319	3.94725	9.17451	16.8615	11.4308	10.2335	17.0106	13.834	7.61457	8.81939	9.57854
Thoc6	0	0.0247013	0	0	0.0240644	0	0	0	0	0	0	0
Mansc1	0	0	0	0	0	0	0	0	0	0.0265442	0	0
Sidt1	0.0311182	0.0287523	0.0334557	0	0.0617252	0.0476464	0	0.0360856	0.0592091	0	0.0546968	0
Creb5	4.58332	7.51075	4.99725	7.15611	9.46732	5.90869	1.34836	4.0046	2.89567	0.710152	0.955991	1.58836
Arhgap44	0.836163	0.988694	0.926655	1.22203	1.0545	1.33843	1.63324	1.32187	1.12085	1.06378	1.55377	1.26537
Sprr2d	0.185028	0.278557	0.345375	0.359093	0.290746	0.214653	0.188193	0.338407	0.295112	0.231695	0.221143	0.206726
Pcdhac2	0	0	0	0	0	0	0	0	0	0	0	0
Rundc3b	0.266371	0.0552321	0.274981	0.480118	0.363108	0.4104	0.432107	0.674584	0.562702	0.452091	0.651806	0.425139
C330007P06Rik	0.262737	0.461173	0.413526	0.387226	0.358993	0.555149	0.262595	0.304628	0.188668	0.210979	0.386502	0.258935
Ndst2	0.0247166	0.0247013	0	0.0250769	0	0	0	0	0	0.0473367	0	0.0260262
Cep104	2.28475	1.89311	1.97151	6.32774	6.86983	7.37367	6.69403	8.94195	6.98294	5.38224	6.14681	6.10558
AA467197	0	0	0.0562257	0.155021	0.0721932	0	0.0247428	0.0518472	0	0	0	0.0260262
Mynn	0.747801	0.787156	0.647136	1.66342	2.09757	2.42921	1.24077	2.5431	1.65799	0.777773	0.822524	0.777326
Rgl2	7.28425	4.29924	4.25853	16.0245	15.9939	15.1394	18.1995	17.5059	17.4953	10.7183	11.5418	9.53526
Usp5	0.27255	0.24516	0.265245	0.225542	0.525518	0.246915	0.173496	0.213947	0.385052	0.203599	0.234448	0.286315
Shtn1	0	0.0494026	0.0263846	0.0501037	0.0240644	0	0.647493	0.46678	0.296296	0.251165	0.485049	0.339122
Cercam	2.02651	0.81949	1.00491	1.43765	0.90114	1.59777	1.30404	2.21704	1.95306	0.93686	0.944964	1.16181
Thada	1.25995	1.05862	0.998395	1.35127	2.01181	1.2381	1.24773	1.24039	1.54162	0.761052	0.705882	0.956985
Asap3	1.24317	0.694823	0.578325	1.20372	1.2352	0.968728	0.594544	2.1635	1.32992	0.717075	0.82563	1.06596
Zfp804a	0.0530171	0.134375	0	0.161384	0.0705568	0.354144	0.904644	1.23886	0.989208	0.514469	0.792936	1.95658
Etfbkmt	1.59467	0.946134	1.19367	3.53216	3.0712	2.69332	1.43209	2.31435	1.94819	0.748327	0.623151	0.305574
Fam168b	0	0.0266774	0	0	0	0.0735731	0.0494855	0	0.159348	0.0508997	0.0258859	0.0260262
Prc1	0.299961	0.242493	0.598272	1.87909	0.458427	1.07116	0.1371	0.208192	0.122425	0.27692	0.294788	0.211047
Dhrs11	0	0.0247013	0	0	0	0.0244591	0	0	0.022764	0	0	0
Havcr1	0.0497298	0	0	0	0.210515	0.0316257	0	0.0824111	0	0	0	0
Prdm14	0	0	0	0.0250518	0.0326073	0	0	0.0276605	0	0	0	0
Nthl1	0	0	0	0	0	0	0	0	0	0	0	0
Pcdha12	0	0	0	0	0	0	0	0	0	0	0	0
Smarcal1	2.54045	2.54258	2.8873	4.86589	4.61473	4.61637	5.68715	7.18169	6.36669	3.37755	4.03038	4.34732
Jmjd6	0	0	0	0	0	0	0	0	0	0	0	0
Fam151a	0	0.0251953	0	0	0	0	0	0.0778226	0	0	0	0.0260262
Ppp1r13l	1.28195	0.543725	0.73972	1.19863	1.75843	1.57223	0.994213	1.70261	1.56505	1.24086	0.991144	0.686885
Gpbp1	0.0997562	0.108192	0.166909	0.163338	0.0507037	0.0489672	0.184309	0.0792484	0.18778	0.104293	0.153011	0.0780787
Utp4	5.96352	4.11094	4.33539	7.02524	7.48605	5.80117	5.57189	6.65072	5.97274	4.18775	4.40629	4.47157
Actrt3	0	0	0	0	0	0	0	0	0	0	0	0
Surf6	0.0742734	0	0.052822	0.20064	0.0481288	0	0.0494855	0.10385	0.0455279	0.101901	0.136211	0.0260262
Vldlr	0.825856	0.537673	0.700143	1.76505	4.22241	2.82571	4.23183	5.37995	3.94381	4.20523	5.33156	5.91564
Tspan14	0.0635217	0.0630377	0.0282052	0.0317657	0.0721932	0.106422	0	0.0778745	0.0684285	0.0254753	0.0517717	0.104287
Slc25a43	0.272278	0.196351	0.218518	0.407744	0.315677	0.391175	0.244038	0.129748	0.319401	0.234902	0.181253	0.174324
Pglyrp3	4.94782	2.13782	2.50446	3.12975	2.79344	2.06073	2.08416	1.50878	1.45282	2.80483	1.57295	0.992537
Arhgef4	0.820838	0.695786	0.615158	1.50489	2.69322	2.35629	2.8418	3.46891	2.96184	2.32996	2.44073	2.88124
Pgm5	0	0.0601724	0.0480728	0	0.0518829	0	0	0.0650423	0.0333037	0.145828	0.116668	0.120736
Cct2	0.123583	0.197635	0.372947	0.0751555	0.120322	0.0978365	0.098971	0.235516	0.0910559	0.101799	0.155315	0.234236
Ccdc18	3.153	2.50046	2.93954	10.2932	12.7228	7.10746	2.19817	3.85079	3.50517	1.55208	1.48355	1.51665
Entpd3	0.14348	0	0.0898925	0.10156	0.268029	0.0429992	0.385542	0.59251	0.340139	0.506961	0.374594	0.873675
Fignl1	0	0	0	0	0	0.0489183	0.051935	0.0279975	0.024016	0	0	0
Trim17	1.57922	1.79245	1.70036	2.28731	3.54536	3.22472	8.93508	8.58898	8.62035	6.85051	8.18317	7.27915
Cd160	0.198202	0.174218	0.136804	0.051707	0.144555	0.204307	0.208606	0.261128	0.208814	0.12758	0.103569	0.277622
Cep78	0	0	0	0	0	0	0	0	0	0	0	0
Flcn	0	0	0	0.0250518	0.0481288	0	0.0742035	0.0259236	0.0682919	0	0	0.0520525
Vezt	0.633709	0.544343	0.473499	0.442741	0.404017	0.730178	0.810523	0.961091	0.853307	0.546739	0.617274	0.743596
Kdm5b	2.77258	2.19412	2.61232	6.56651	7.4848	6.71261	6.90563	8.7834	9.03652	5.59024	5.31139	6.39775
Disp3	0.0247166	0.0247013	0.0263583	0.0501037	0	0.0851422	0.0494855	0.0518472	0.0682919	0.0254498	0.0258859	0.0260262
Rrp9	2.53481	2.336	2.90532	3.31912	3.28448	2.9169	3.71285	4.53323	3.92549	3.11414	2.86085	2.44595
Slc39a2	0	0	0	0.178494	0.255179	0	0.419117	0	0	0	0	0.155559
Zfp281	0.0494332	0	0	0.0258034	0	0.117575	0	0	0.0189396	0.0508997	0.051487	0
Irf8	0	0	0	0	0	0	0	0	0	0	0	0
Upk2	0	0	0	0	0	0	0	0	0	0	0	0
Pglyrp4	0	0	0	0	0	0	0	0.110486	0.0873681	0	0	0
Rnf123	2.11945	2.45501	2.17275	3.35231	2.08501	3.94068	3.2778	2.54614	3.10034	2.8642	2.79728	2.95557
4921524J17Rik	0.0266198	0.0561461	0.0728216	0.0506047	0	0	0	0	0.0662659	0.037793	0	0.0563208
Abcb1a	0.154207	0.166857	0.172344	0.327603	0.468438	0.395137	0.331751	0.70577	0.400304	0.385183	0.417228	0.497778
Spsb2	0.057738	0	0.0315033	0.125409	0.0240644	0.0244591	0	0.0259236	0.055066	0	0.0258859	0
Cldn10	0	0.0901103	0.0527693	0.0254527	0.0522679	0.0244591	0.0749458	0.312898	0.136675	0.0254498	0.0698142	0.151941
Gata6	0	0	0.0263846	0.0250518	0	0.0489427	0	0	0	0	0.0258859	0
Neil3	0.135941	0.0891964	0.0871484	0.308463	0.478352	0.17635	0.186263	0.254777	0.238908	0.135826	0.0517717	0.0780787
Rpgrip1l	0	0.0740545	0.0290231	0.0501037	0.0731317	0.0244591	0.0247428	0.178562	0.0455735	0.0510015	0	0.103897
March4	0.224674	0.310816	0.380044	0.242126	0.250198	0.516283	1.32329	1.06284	1.24929	3.33589	3.09349	3.07339
Hoxd1	0	0	0	0	0	0	0	0	0	0	0	0
Acad11	0.284562	0.328577	0.31717	0.426382	0.428996	0.345461	0.400362	0.832303	0.488765	0.365231	0.201884	0.339278
Nlrp4b	0	0	0	0	0.0240163	0.130734	0.060694	0.10302	0.0522888	0	0.0298205	0.0521566
Dpp4	0.253938	0.426221	0.398751	0.102537	0.0952469	0.0884442	0.209769	0.207389	0.0425003	0.0876238	0.0769328	0.121386
Slc9a8	2.0412	0.353327	0.9118	2.71191	5.63006	5.77646	3.11385	8.33526	3.08661	1.33627	3.96649	4.24064
Pla2g6	1.47954	1.87478	1.41567	1.3663	1.26439	1.19162	2.04155	2.60278	2.44141	1.96547	2.75291	2.6807
Kif14	0.106899	0	0	0	0.293225	0	0.028083	0	0	0.0604688	0	0
Hoxd3	0	0	0	0.0248013	0.0240644	0	0	0.4526	0.110838	0.0528593	0	0.0433597
Scaf11	0.0746936	0.0494273	0.0263846	0.075406	0.171242	0.0493096	0.0507226	0.184343	0.0705228	0.0763495	0.0258859	0.0261824
Prss40	0	0	0	0	0.0481047	0	0	0	0	0	0	0
Catsperg1	0	0	0	0	0.0240644	0	0	0	0	0	0	0.0413037
Defb7	0	0	0	0	0	0	0	0	0	0	0	0
Fam199x	0.471	0.049452	0.135248	0.694737	1.20553	0.636353	0.422656	0.667636	0.363495	0.440257	0.443037	0.877865
Fbxl5	0.16004	0.192226	0.221763	0.435777	0.273564	0.46465	0.350432	0.496255	0.504404	0.338152	0.25904	0.182184
Noa1	0.0772888	0.134548	0.0317935	0.0267804	0.0261821	0	0	0.132832	0.118782	0.0255771	0.0261706	0
Eef2	25.9593	17.0021	19.3315	29.7033	30.0192	29.7511	28.8709	30.8678	30.0316	29.0415	29.9583	23.4801
Mbp	1.07539	1.23388	0.89684	1.45799	1.67594	0.608274	0.583434	1.25478	0.927199	0.683252	0.666095	0.871801
Olfr1015	0	0	0	0	0	0	0	0	0	0	0	0
Arhgef1	14.7677	10.4376	11.5078	45.0697	46.1271	50.2042	70.2409	88.3762	75.4183	33.8154	45.707	43.4367
Eef2k	2.28475	2.01995	2.12871	5.30683	5.18549	5.73664	10.1324	13.3692	13.1215	10.4641	10.8341	12.8812
Dok3	0.0247166	0	0	0	0	0.0244591	0.0247428	0	0	0	0	0
Tspan15	0.0247166	0.02853	0.0217673	0.025152	0.0962576	0	0.0253613	0.028853	0.0462791	0	0	0.0879687
Nt5dc1	0.421319	0.334604	0.235931	0.372696	0.789024	0.552654	0.701061	1.49696	0.909398	0.811316	1.09285	1.07681
Mmp1b	0.0466155	0.123951	0.100842	0.080216	0.304679	0.191784	0.440273	0.367259	0.216895	0.16914	0.23305	0.344093
Atp1b2	0	0	0	0	0	0	0.0247428	0.0259236	0.0682919	0.0508997	0.0776576	0.0260262
1700069L16Rik	0.0580593	0.0250224	0	0.0488511	0.0193478	0.0489427	0.0496834	0	0.0515376	0	0.0433847	0.0261304
Kdm2a	0.145877	0.0393492	0.0566742	0.101986	0.0481288	0.11283	0.220285	0.0858071	0.203555	0	0.240014	0.141349
Mettl17	2.00116	2.46129	2.64036	3.64795	3.68758	3.60872	2.92323	4.05883	3.87636	3.24183	2.42054	2.3478
Colgalt1	2.77276	1.36126	1.95383	5.6172	6.33252	5.45527	5.86678	6.40738	5.73977	4.08226	4.59774	4.00344
Hoxd4	0	0	0	0	0	0	0	0	0	0	0	0
Tiparp	0.455774	0.377905	0.581438	1.87132	2.24887	1.7476	0.896083	1.842	1.35949	1.72362	1.48329	2.09725
Metap2	0.148324	0.278038	0.37986	0.359494	0.192852	0.378163	0.123837	0.181465	0.107969	0.180847	0.182392	0.130444
Ttc22	0	0	0	0	0	0	0.0753664	0.362956	0.0911469	0.0764004	0.0776576	0.0780787
Sec24d	0.625726	0.669331	0.437273	1.48011	1.48193	1.88793	3.87944	6.0144	5.32929	2.84814	3.88021	3.17151
Acsm1	0.0767203	0.0547134	0.0299729	0.060425	0.111611	0.096369	0.179459	0.131562	0.177468	0.185987	0.261447	0.242382
Tspyl4	0	0	0	0	0	0	0	0	0	0	0	0
Cmklr1	0	0	0	0	0	0	0	0	0	0.0255007	0	0
Samt3	0	0	0.0225852	0	0	0	0	0	0	0	0	0
Gmppb	0.327149	0.218483	0.185141	0.356162	0.428539	0.270836	0.198288	0.466158	0.3189	0.20365	0.183091	0.0908056
Zfp292	0.161622	0.440572	0.0889162	0.211939	0.391215	0.396703	0.358374	0.399197	0.164675	0.112336	0.156558	0.275696
Fbxo2	0.0247166	0.0247013	0.0791539	0.0250518	0	0.0616615	0	0	0.022764	0.0767058	0	0.0260262
Dtna	1.09485	0.661896	1.26762	0.996888	2.59412	0.95667	3.49113	4.95861	4.07771	4.54496	8.21654	11.8365
Abcc10	0.126327	0.0895669	0.234375	0.230602	0.0687761	0.291479	0.338654	0.197849	0.308042	0.208892	0.556054	0.30102
Dhcr24	5.76876	2.15524	2.76134	11.3638	11.8065	10.1363	6.59884	7.37041	7.10937	5.34554	7.6647	8.31721
Rabif	0.932854	0.25388	0.54822	2.25925	2.05755	1.96769	1.38065	1.84724	1.48467	0.967527	0.746989	0.643187
Hoxa13	0	0	0	0	0	0	0	0	0	0	0	0
Sp6	0	0	0	0	0	0	0.0258562	0	0	0	0	0.0261304
Dmgdh	0.0442922	0	0.0733229	0.10394	0.0473347	0.0578948	0.0251139	0.0259754	0	0.0278421	0.0737747	0.0979628
B4galnt4	20.4241	18.1382	18.0011	29.261	30.259	30.9304	51.0191	56.48	50.914	40.6956	45.4346	45.7559
Dse	0.0247166	0	0	0	0	0	0	0.0656904	0.0682919	0	0	0.0260262
5330417C22Rik	0.179986	0.149245	0.161237	0.534782	0.454745	0.597488	0.47078	0.404175	0.402786	0.319777	0.449871	0.0988477
Fut11	0	0	0	0	0	0	0	0	0	0	0	0
Hoxa11	0	0	0	0	0	0	0	0	0	0	0	0
Kap	0	0	0	0	0	0	0	0	0	0	0	0
Coro2b	0.263009	0.263316	0.194639	1.54698	1.17451	0.707603	2.04016	2.44291	1.99187	1.59853	2.43306	2.12218
Trub2	0.220447	0.213395	0.0561993	0.135029	0.30326	0.169306	0.287783	0.338251	0.335996	0.352251	0.40545	0.192308
Tmem45b	0.120864	0.0650138	0.158677	0.199112	0.144964	0.354535	0.32512	0.358134	0.194632	0.219327	0.20688	0.27528
Calhm4	0	0	0	0	0	0	0	0	0	0	0	0
Chtf18	0.0247166	0.0247013	0.0263846	0	0.0721932	0	0.0247428	0.0259236	0	0	0	0
1700031F05Rik	0	0.0281595	0	0	0	0	0	0	0.022764	0	0	0
Greb1	0.0247166	0.257857	0.0421099	0.0801408	0.065768	0.131028	0.140564	0.190694	0.186938	0.0909577	0.151795	0.0272495
Trem3	0	0	0	0	0	0.0268561	0	0	0	0	0.0666302	0
Zcchc12	0.331524	0.341742	0.248543	0.21502	0.661819	0.567354	1.06129	0.62354	0.798719	1.16087	0.98035	0.858111
Arrdc4	0.0247166	0	0	0	0	0	0.0494855	0.0259236	0	0	0	0
Pigs	3.44028	2.31382	2.20858	8.1299	8.87478	6.66577	5.70033	6.27045	6.51639	2.9545	2.86471	3.44015
Lime1	0	0.275345	0	0.312071	0.425988	0.331079	0.465906	0.472483	0	0.783015	0	0.344561
Fam160a2	0.0741498	0	0	0.0751555	0.0240644	0.0985703	0.0247428	0	0.022764	0.0254498	0	0.0477061
Tlr4	1.03014	1.68085	1.31493	1.20316	1.0371	1.08547	0.662957	1.09325	0.939605	0.565979	0.585047	0.80913
Nemp1	1.91158	0.3535	0.84948	4.09866	6.77885	3.07212	2.02205	3.25061	2.54082	1.23915	1.57922	2.13548
Myh14	0.170767	0	0.0266485	0.113084	0.12771	0.126478	0.0742283	0.0867662	0.0641716	0.0508997	0.0258859	0.101008
Bpifa2	0	0	0	0	0	0	0	0	0	0	0	0
Sgsm1	0.152576	0.116615	0.0685209	0.30914	0.0522679	0.0264892	0.238075	0.162385	0.203237	0.0244828	0.0258859	0.165293
Slc7a1	0.0785988	0.303579	0.0553022	0.107573	0.104752	0.156612	0.222784	0.0518472	0.172596	0.111928	0.0338846	0.114411
Hsd17b13	0.144221	0	0	0.0199663	0.133317	0.201079	0.0488422	0.0869218	0.113911	0.102563	0.0233749	0.076387
Myrip	0.148769	0.125038	0.334584	0.194953	0.355648	0.646455	0.339	0.289385	0.414782	0.393938	0.361755	0.62895
Zbtb7a	2.46036	0.513466	0.704364	5.89522	6.31014	5.30783	4.84527	6.81749	6.65334	4.69646	3.4356	2.77781
Piwil2	0.0930827	0.212851	0.221367	0.0881073	0.054193	0.0403576	0	0	0.0456645	0.0619449	0.0289663	0.0529374
Plch1	0.247141	0.104165	0.132451	0.086504	0.120731	0.205139	0.200837	0.0259236	0.0323704	0.0509506	0.0526777	0.158109
S100a13	0.232138	0.31299	0.252079	0.134904	0.0965945	0.221575	0.0992679	0.444486	0.160554	0.0947752	0.0518753	0.131771
Wrap53	0.0753856	0.0503906	0.132424	0.0250518	0.0893993	0.130881	0.0719024	0.0522101	0.117895	0.0775457	0.0286815	0
Rbfox2	0.147632	0.136573	0.199019	0.403385	0.331198	0.443102	0.729837	0.649334	0.595596	0.812308	0.621546	1.08009
Anapc10	1.65811	1.59862	1.4068	1.84424	2.58678	2.82297	2.29964	2.68752	1.8508	2.32174	1.87719	2.46755
Cc2d2a	2.98129	2.32768	3.03025	5.72893	6.86348	6.46841	7.04154	7.27636	8.01881	4.44571	3.63031	5.88563
Rbm25	15.2404	11.0277	11.476	26.6442	32.0547	23.4625	20.2865	26.9431	22.7771	13.036	12.4746	15.794
Bsdc1	2.14001	1.16422	1.63036	8.26104	10.1646	6.00313	8.41189	10.1196	9.26946	5.58008	5.83224	6.12538
Plekha1	7.30934	3.60256	2.854	23.0938	23.8559	22.542	36.8638	41.7706	41.9312	20.0278	30.2052	36.9201
Fmod	0	0	0	0	0	0	0.0494855	0	0	0	0	0
Pdcd7	1.655	1.10005	1.28385	2.78461	3.11143	3.80019	2.82483	3.82365	3.82036	1.46861	1.98765	1.75209
Ppp1r14a	0.714087	0.694897	0.971456	2.48088	2.32171	2.96234	1.46136	1.65175	1.17687	0.381748	0.293002	0.366736
Phf20l1	1.81155	1.87006	1.65585	8.72931	12.7147	10.2136	12.6855	21.0995	16.9463	7.83448	9.72175	14.36
Haus1	0.0247166	0.123136	0.0791539	0.101134	0.0943325	0.0751874	0.0247428	0.146883	0.0230599	0	0.0812299	0.0260262
Tfap2e	0.0496062	0.074178	0.0811064	0.148908	0.123402	0.049065	0.0912265	0.0910177	0.0473263	0.0550226	0.0521341	0.118471
Rhod	0.0563044	0.127558	0.135986	0	0.0720007	0.0408223	0	0.0870255	0.120012	0	0.172167	0.0310233
Aipl1	0	0	0	0	0	0	0	0	0	0	0	0
Ccdc122	0.346156	0.239479	0	0.081218	0.316664	0.16527	0	0.332055	0.16019	0.131219	0	0.122453
Oosp1	0.0349493	0	0.0324267	0.0901114	0.0895196	0	0.139797	0.140532	0	0.0726593	0.107012	0.264218
Abhd13	0.905863	0.271714	0.265007	1.22591	1.47356	1.85985	0.867011	1.21872	1.02609	0.668237	0.493747	0.599541
Zup1	0.0757317	0.0247013	0.0263846	0.100282	0.0969555	0.0506549	0.0991689	0.119767	0.0973159	0	0.0531437	0.0263386
Myrfl	0.217729	0.280508	0.291577	0.449029	0.0596797	0.0709315	0.129306	0.187609	0.349222	0.124246	0.222411	0.322778
Nxnl1	0	0.0990769	0	0.0245257	0	0	0	0	0.0229233	0	0	0
Fgb	0.100028	0.122296	0.0530331	0.050279	0.0484416	0.123788	0.0500793	0.0276086	0.068952	0.0763495	0.0258859	0.0268851
Brsk1	9.25044	7.65246	7.31635	19.6283	24.1396	21.1715	31.2671	32.5301	33.3308	22.6459	21.5378	26.4498
Ndufa7	4.01885	1.63747	1.20847	6.49018	4.24708	4.06851	4.88946	5.486	5.47746	1.52065	1.42434	1.47165
Tab3	0.692955	0.373755	0.559856	2.30622	3.49564	2.79712	3.12667	4.07244	3.6403	2.06945	2.92037	4.02889
Lman1	0.0247166	0.0494026	0.0527693	0	0	0.0489183	0	0.0259236	0	0.0508997	0	0
Wapl	9.87201	6.26543	7.87083	16.8694	19.3014	14.3404	11.2572	13.9134	12.3704	6.48691	7.59111	7.71954
Olfr617	0.0986934	0.0251953	0.131105	0.330459	0.337263	0.42373	0.421072	0.423047	0.385644	0.543761	0.535423	0.709658
Egr2	0.0247166	0	0.0527693	0.0250518	0	0	0.0247428	0	0	0.0254498	0	0.0260262
Asb10	0.0247166	0	0	0	0	0	0	0	0.022764	0.0509506	0	0
Ppp4r3a	0.0523003	0.0494026	0.0794705	0.0753309	0.0962576	0.0733774	0.129454	0.107194	0.117804	0.0698344	0	0.153295
C130074G19Rik	0	0	0	0	0	0	0	0	0	0	0	0
Camsap2	0.0743723	0	0.0546953	0.0771346	0.072867	0.0489183	0.106468	0.105094	0.114002	0.178149	0.0258859	0.0568934
Zfyve1	0	0.0506871	0.0983619	0.152941	0.0242088	0.0490895	0.0494608	0	0.0455279	0.0270277	0.0517717	0.103116
Tango6	1.77015	1.56196	1.47596	1.77572	2.41862	1.63155	0.964497	1.36508	0.99754	0.851705	0.445444	1.18177
Cox18	0	0	0	0	0	0.12391	0	0.0569023	0.0560449	0.0254498	0	0.0260262
Tmem71	0	0.0246519	0	0	0	0	0.0248417	0	0	0	0	0
Cip2a	10.454	6.45173	8.28522	26.7465	30.3048	21.6444	7.95838	11.9463	9.56444	3.50623	4.14368	3.7332
Fam102a	1.12379	0.397543	0.157727	1.55028	1.45104	1.29127	0.610626	1.09071	0.423296	0.717304	0.295177	0.593711
Suco	0.360022	0.369383	0.300785	0.385949	0.357044	0.204356	0.369162	0.334311	0.296979	0.145726	0.0936292	0.138668
Fthl17a	0	0	0	0	0.0495486	0.0974207	0.0422111	0	0	0	0	0.0758145
Clspn	8.71112	7.2706	6.95417	10.6189	13.672	8.3252	2.73417	4.00068	3.37262	1.40977	1.46675	1.39402
Atg101	1.29038	0.425653	0.584552	1.45075	0.949389	1.62868	2.10828	1.94956	1.82804	1.26845	0.778854	0.599541
Tnks1bp1	0.0914514	0.0416958	0	0	0.212537	0	0	0.172159	0	0	0	0
Spata7	3.71411	2.32849	2.32689	7.77902	10.8172	7.2264	7.42824	9.80399	8.27402	4.67437	5.97883	9.08956
Elmod1	0	0	0	0	0	0.0244591	0	0.0259236	0.0903046	0.0411269	0	0.0520525
Dync2h1	0.22759	0.487208	0.265693	0.470348	0.425723	0.675586	0.804313	0.977086	0.565002	0.987861	0.387486	0.96599
Ipo8	0.0441686	0.0768457	0.026411	0.0950968	0.0962817	0.0733774	0.0930575	0.0518472	0.022764	0	0.0517976	0
Map11	0.0741498	0.0741039	0	0.376654	0.216868	0.220719	0.236071	0.36293	0.254911	0.178149	0.129429	0.0756062
Ankrd35	0.1352	0.131362	0.108071	0.0641828	0	0.0772175	0.127871	0.315127	0.217806	0.177818	0.0724287	0.151811
Cer1	0	0	0	0	0	0	0	0	0	0	0	0
Naif1	0	0	0	0.0751555	0.144386	0.0737443	0.0494855	0.103694	0	0	0	0.0780787
Prelp	0	0	0	0	0	0.0244591	0	0.0259236	0	0	0	0.0260262
Klk5	0	0	0	0	0	0	0	0.0259236	0	0	0	0
Plvap	0.291186	0.18563	0.178149	0.32645	0.295198	0.109234	0.27989	0.426573	0.320995	0.0808033	0.172348	0.340319
Btbd16	0	0	0	0	0	0	0	0	0	0	0	0
Ntng2	0	0.0534289	0	0.279604	0.218505	0.318189	0.371339	0.425743	0.483074	0.38582	0.430275	0.329987
5530400C23Rik	0	0	0	0	0	0	0	0	0	0	0	0
Marc1	0.0251862	0	0.0248016	0	0	0	0	0	0	0.0198509	0	0
Abi3bp	0.173016	0.049452	0.158756	0	0.0241366	0	0.0757128	0.182191	0.16085	0.0763495	0.0258859	0
Olfr750	0	0	0	0.0250518	0	0	0	0	0	0	0	0
Cd200r3	0	0	0.0357776	0	0	0	0	0.263332	0.297662	0.0253989	0	0.0260523
2010003K11Rik	0	0	0	0	0	0	0	0	0	0	0	0
Sln	0	0	0	0.0244005	0	0	0.0247675	0	0	0.0284529	0	0
Fgg	0.0247166	0	0	0	0	0	0	0	0	0	0	0
Rpap1	0	0	0	0	0	0	0	0	0	0	0	0
Eml2	3.62022	2.77719	2.79054	6.83935	8.64023	7.92464	16.5826	18.9351	18.307	10.5362	12.2095	12.7224
Nlrp1a	0.114512	0.122716	0.196697	0.125059	0.254722	0.326211	0.185521	0.316475	0.422522	0.334462	0.248453	0.210162
Parpbp	0.0499028	0.0546887	0.110578	0.028509	0.100132	0.0285683	0.0804882	0.141154	0.0461426	0.0553025	0.0907559	0.0514539
Snx13	1.09406	1.18492	1.1472	1.72246	1.55008	2.01536	1.8199	1.9719	2.1359	1.84903	1.73151	1.75563
Abhd14b	0.49453	0.278976	0.525529	0.96199	1.28136	1.36663	1.52143	2.22476	2.51023	1.11554	1.68007	1.61982
Bicd2	11.4461	3.23597	3.37586	13.003	16.4979	20.0243	12.4852	14.6249	15.4164	10.582	12.3438	15.6213
Arglu1	0.261329	0.196721	0.118916	0.243328	0.0962576	0.315352	0	0.170629	0.379885	0.0763495	0.088452	0.209381
Npffr2	0	0.0530337	0.0320046	0	0.196727	0.13093	0.100555	0.0927546	0.113137	0.28229	0.288394	0.227574
Kank3	1.83219	1.19194	1.35451	1.64884	2.52874	3.01747	5.42133	2.37618	3.40756	3.14832	3.00812	2.51671
Trim60	0	0	0	0.0251771	0	0	0	0	0.0232875	0	0.0259118	0
Inka1	0	0	0	0	0	0	0	0	0	0.0254498	0.0233491	0
Hlx	0	0.0247013	0.0527693	0.0250518	0	0.0244591	0	0	0	0	0	0
Ttc1	0.30483	0.496002	0.702781	0.702128	0.942916	0.869767	0.989735	1.5641	1.14439	0.480111	0.840514	0.964507
Tsga13	0	0	0	0	0	0	0	0	0	0	0	0
Dnah1	0.790091	0.815143	0.719615	1.05313	1.25505	1.23078	1.2888	0.864266	1.46586	1.08009	0.772201	1.08202
Msantd2	8.11004	3.36049	4.4795	16.4656	22.3086	14.9605	10.2336	17.5997	14.2895	6.41631	7.98331	14.6678
Il5	0	0	0	0	0	0	0	0	0	0	0	0.0260262
Rtel1	4.7469	5.45711	4.69438	5.25733	4.74617	5.21689	4.86267	4.48605	4.53879	2.54682	3.05352	2.36753
A830018L16Rik	0.290198	0.0747708	0.20084	0.926342	0.612006	0.494906	0.913008	1.1761	1.14	1.52378	1.82705	3.05663
Pnp	9.14368	11.6026	10.5043	4.1925	5.24489	3.5885	1.59163	2.71073	2.24671	1.24442	1.84649	1.81463
Pmch	0	0	0	0	0	0	0	0	0	0.0254498	0	0
Crtac1	0.412767	0.411548	0.512495	0.300797	0.294308	0.875148	1.84423	1.97242	1.95233	3.1227	3.53037	3.68852
Shf	0	0.0742027	0	0.0501287	0	0.0979344	0.0494855	0	0.022764	0.0508997	0.0258859	0.0520525
Parl	0	0.0247013	0	0.0766085	0.0242088	0	0.0247428	0.0518472	0.022764	0	0.135357	0
Pnliprp1	0	0	0	0	0	0	0.569801	0.211225	0.273168	0.0763495	0.0968649	0.104495
Vps13b	4.52472	5.80048	5.23408	7.44954	9.52626	6.62016	5.72443	6.5372	6.20707	4.09045	4.73869	7.40678
Rbm46	0.0329719	0	0.026068	0.0268055	0	0	0	0.0275049	0	0.0719722	0.0282415	0.0246208
Cpne2	3.70971	1.5507	2.80434	3.07038	3.72163	3.68178	2.0246	1.8426	2.10077	1.36867	1.65672	2.60783
Dusp10	0.680423	0.315584	0.557798	0.801809	1.25084	1.06084	0.348972	0.905589	0.65007	0.128547	0.0814628	0.169561
Ubash3a	0.0746936	0.0248742	0.0263846	0	0	0	0.0247428	0.0259236	0	0.0254498	0	0.0781308
Sec24c	5.3288	2.06661	2.5262	11.8533	12.6708	12.8653	10.3727	12.7507	11.1389	7.9291	8.94862	9.48771
Pm20d1	0.064535	0.0606911	0.290231	0.114462	0.0240644	0.0742335	0.0535186	0.185431	0.125862	0.0777493	0.114234	0.0784431
Chd9	16.2258	12.7	14.0678	40.497	32.521	44.652	26.5447	45.9303	36.9931	26.6348	24.4953	25.0149
Slc35f2	0.266124	0.120048	0.17865	0.617102	0.684656	0.630312	0.654198	0.753547	0.87985	0.588451	0.824879	1.22971
Magea4	0	0	0	0	0	0	0	0	0	0	0	0
Tbc1d22b	0.262144	0.153914	0.253583	2.21714	2.81939	1.85256	2.02235	3.69813	2.38692	1.1543	0.76938	0.885283
Lss	0	0	0	2.21769	0.886244	1.10188	0	2.53927	2.23501	0	0	0
Hoxa9	0	0	0	0	0	0	0	0	0	0	0	0
Abhd14a	0	0.0253929	0.0535608	0.0250518	0.0481529	0.0256087	0.0748716	0.0261569	0.160327	0.101825	0.0776576	0
Prpmp5	0	0	0	0	0	0	0	0	0	0	0	0
Tceal9	4.46159	5.57442	5.29149	3.80685	3.82208	3.45277	3.41227	3.366	3.22531	3.29324	2.62239	2.36836
Fbxo38	0.0988664	0	0.0263846	0.0250518	0.0962576	0.0733774	0	0.0777708	0.0682919	0	0.0517717	0.0780787
Ptchd4	1.56968	2.11082	1.60062	0.969431	1.53478	0.770829	0.70022	0.69623	0.608025	0.628026	0.612641	1.30155
Taf6	1.18472	0.678224	0.925309	1.24422	0.274575	2.07678	1.5512	1.75083	1.62353	1.4316	0.891716	1.53982
Tent2	0.0989158	0.0247013	0	0.149008	0.144001	0.0983746	0.143384	0.138769	0.168226	0.109154	0.112034	0.162222
Orc3	24.1265	20.7993	23.5364	39.8871	35.3458	43.7234	43.542	49.3696	46.2998	44.3753	47.3146	62.0853
Hoxa7	0	0	0	0	0	0	0	0	0	0	0	0
Fgd3	0.0348257	0	0	0.023198	0.0178077	0.0588487	0	0.0520805	0.0228323	0	0.0317361	0
Mmaa	0	0	0.0527693	0.101635	0.240644	0.0489183	0	0.0777708	0.0682919	0.0254498	0.0776835	0.0780787
Arpin	0.0761766	0	0.0557243	0.221583	0.0947656	0.174883	0.125668	0.131147	0.140636	0.0765531	0.106857	0.0260783
Cilp	0.103414	0.0741039	0.164007	0.178144	0.245794	0.0244591	0.0492381	0.0259236	0	0.0508997	0.0517717	0.0260262
Pex11b	0	1.2715	0.39606	0.375176	0.335578	0	0	0.425795	0	0	0	0
Sh3bgr	0.147929	0.148084	0.208571	0.108324	0.276019	0.14541	0.104736	0.34621	0.344214	0.1782	0.119852	0.209199
Copg2	38.2366	60.6577	51.3171	24.4941	48.0278	40.6749	65.5662	67.372	67.3552	173.46	209.331	352.788
Ccr8	0	0	0	0	0	0	0	0.0557098	0	0	0	0
Pck2	1.55062	1.53365	2.01431	2.81387	1.18505	1.81423	1.64119	1.75783	1.29051	1.30667	1.88853	0.77704
Trem1	0	0	0	0	0	0	0	0	0	0	0	0
Fam92b	0	0	0	0	0	0	0	0	0	0	0.0573372	0
Nepro	0.379598	0.141588	0.0527693	1.02687	2.83036	1.342	0.450219	1.23186	0.445491	0.127249	0.235018	0.523622
Prrg3	0.0769675	0	0.105539	0.429714	0.876618	0.366691	0.991937	1.35508	1.00776	0.893061	1.08806	1.32822
1110008P14Rik	0.291977	0.3018	0.558853	0.369314	0.157766	0.26477	0.431316	0.462373	0.433312	0.0681038	0.216872	0.241914
Hoxa5	0	0	0	0	0	0	0	0	0	0	0	0
2210407C18Rik	0	0	0	0	0	0	0	0	0	0	0	0
Mis12	3.01439	1.50715	2.19544	3.77526	3.04328	3.63465	1.2625	2.18772	1.36734	0.984324	1.17543	1.13407
Wdfy1	0	0.0286041	0	0.042062	0	0	0.0580218	0	0.0261558	0.0485074	0.0289404	0.0260783
Gm5617	0	0	0	0	0	0	0	0	0	0	0	0
Zfp647	0.0247166	0.125433	0.0540885	0.192573	0.192226	0.053541	0.0911276	0.0726897	0.116256	0	0.0517976	0.0581166
Mreg	0.0720489	0	0.0279413	0	0.0364094	0.0635448	0	0.0298899	0.0844088	0	0.0521859	0.0263906
Macc1	0.419663	0.393788	0.34891	0.670587	0.607097	1.06837	0.846153	1.29128	0.784856	0.568779	0.877091	1.08506
Adamtsl1	0.463362	1.55339	0.803412	0.648467	1.84052	0.866318	1.50542	2.25932	1.91028	1.75151	1.88219	3.13718
Icmt	0.92057	0.157372	0.290231	3.54043	2.59961	2.83161	4.40532	5.15216	4.57355	2.55631	2.36372	2.14071
1700013G24Rik	0	0	0	0	0	0	0	0	0	0	0	0
Fbrs	5.63504	4.29049	3.74699	10.5451	14.6301	12.1415	8.5077	13.5989	11.6103	6.67147	8.05853	6.20716
Mtmr7	0.716781	1.07164	0.949873	1.80203	1.39126	1.54115	1.97937	2.2035	1.79838	0.585219	0.413294	1.11208
Mrpl34	0.177663	0.222707	0.160973	0.139288	0.156202	0.0254864	0.0494855	0.282075	0.214095	0.388365	0.297092	0.132656
Rbm8a	2.38817	2.29618	2.30383	2.17387	1.58645	1.76972	1.88287	1.67897	1.57766	0.936911	1.36853	1.00807
Spred3	0.0494332	0.0494026	0.0263846	0.0250518	0.0487064	0.195673	0.0742283	0.0259236	0.11382	0.0508997	0.155315	0.085262
Tbr1	2.23317	1.73401	1.88328	5.75591	5.6863	7.02826	6.10372	6.94146	7.00247	3.56069	4.55767	4.58026
Dmrt3	1.69981	0.543923	0.738796	1.37106	1.82091	1.76015	0.0496092	0.130188	0.160258	0	0.0517717	0.0520525
Leo1	0	0	0	0	0	0	0	0	0	0	0	0
Capn8	0	0	0	0	0	0	0	0.0778745	0	0	0	0
Klk1b26	0	0	0	0	0	0	0	0	0	0	0	0
Card19	0	0	0	0	0	0	0	0	0	0	0	0
C8a	0	0.0246025	0.0263846	0.480244	0.401924	0.443199	0.547334	0.487726	0.606887	0.444812	0.322719	0.130131
Atp2b4	0.0988664	0.15468	0.105539	0.275645	0.240716	0.244591	1.02136	1.15446	1.04792	0.914082	0.957777	1.24497
Ptpn13	4.24332	2.79448	2.80946	4.11802	7.96575	4.35969	3.25224	7.5813	5.63542	2.05258	2.38052	2.716
Cyp2c54	0.303347	0.265045	0.509171	0.393088	0.571963	0.410522	0.207122	0.601375	0.694802	0.379101	0.443943	0.302946
Kif4	8.42873	5.6648	6.3412	15.7164	16.9552	13.837	4.02656	6.15615	5.58455	2.36915	2.4159	2.72565
Ciz1	1.40242	1.00878	1.28042	4.49465	5.78246	5.34914	4.34616	6.36536	4.89441	3.58329	3.33242	3.05004
Tcf20	0.709243	0.933511	0.951351	0.589294	0.960892	0.647531	0.444033	0.53006	0.500238	0.469855	0.563484	0.517922
Cpe	0.124102	0.111526	0.110341	0.114737	0.154205	0.235126	0.197744	0.112794	0.153611	0.192986	0.173565	0.411475
Gucy1a1	0.0494332	0.0258623	0.0525582	0	0.0240644	0.0244591	0.0494855	0.0259236	0.022764	0.128725	0.0258859	0.130131
Greb1l	0.381773	0.282855	0.054194	0.0999568	0	0.176742	0.169513	0.193986	0.24107	0.128929	0.22443	0.203109
Prickle1	0.40466	0.362269	0.388857	0.669661	0.387052	0.47123	0.526649	0.589788	0.478817	0.319294	0.247003	0.587438
Znfx1	0.988664	0.668442	0.966548	1.00603	0.756946	0.784209	0.763091	0.745692	0.687563	0.586263	0.522972	0.703333
Polr3g	0.0977542	0.0436472	0.0792067	0.0556652	0.0732039	0.108501	0	0.0619574	0.0230371	0.0267478	0	0.0261043
Nfkbil1	0.216789	0.285596	0.148519	0.447601	0.493778	0.631339	0.312278	0.374674	0.368162	0	0.151406	0.0562427
Anpep	0.0294869	0	0	0	0	0.0245814	0.0981545	0.209048	0.180154	0.05403	0.0686234	0.243241
Bmpr1a	0.219261	0.190398	0.0692333	0.0632559	0.219179	0.207756	0.268187	0.270331	0.180564	0.238872	0.0275943	0.0353436
Rad9b	0.724963	1.08276	0.73563	0.459401	0.888313	0.559258	0.650858	0.669969	0.640419	0.415749	0.393491	1.07819
Zfp532	7.89933	3.00822	4.80923	10.4291	13.7694	11.0721	8.62495	10.2112	10.7237	6.66839	6.87239	7.0662
Irgq	0.0989653	0.115157	0.0995756	0.328705	0.158921	0.417517	0.422977	0.600883	0.365271	0.320235	0.573683	0.131849
Ninj1	0.123583	0.0862075	0.131897	0.672817	0.109276	0.220132	0.240029	0.213429	0.213845	0.535617	0.0829642	0
Tlr8	0	0	0	0.112884	0.100204	0.0537612	0.0637868	0	0	0.042883	0	0.151811
Slc26a9	0	0	0	0	0	0.0244591	0.0247428	0.0777708	0.022764	0.0254498	0.0258859	0.0520525
Mindy2	0.565763	0.497311	0.610646	1.486	0.989769	0.966576	0.821459	1.42289	1.14116	0.653221	0.993137	1.0918
Gmeb2	0	0	0.0508168	0	0.0240644	0.0666022	0	0.0537914	0.0597554	0	0	0.0279522
Sox30	0.321069	0.466682	0.344293	0.327327	0.493224	0.507038	0.428866	0.720002	0.656422	0.321508	0.569541	0.665882
Bri3bp	1.82025	1.11215	1.27026	3.9025	4.78273	3.32982	2.8659	3.50534	2.75369	1.47701	1.96999	2.52272
Gtdc1	0.578838	0.405546	0.41627	0.829341	0.994943	0.771343	0.654619	1.89872	1.2614	1.15998	1.0045	0.704348
9130019O22Rik	0	0	0.0261999	0.0261792	0.0240644	0	0	0	0.032598	0	0	0.0775842
Fam168a	4.20234	2.56913	2.83656	15.7851	27.4412	14.9398	14.8505	22.1972	18.0721	14.2017	17.6912	24.7249
Lysmd3	1.01083	0.0259858	0.262897	2.29951	2.62545	2.95726	2.31845	3.18816	2.53661	1.93401	1.70704	1.52123
Fam171a2	0.0494579	0.125161	0.0796816	0.0506298	0.120876	0.0733774	0	0.0779781	0.16101	0.153004	0.0777353	0.104782
Cep135	0	0	0	0	0.921715	0.881972	0.159838	0.521868	0.164014	0	0	0.363821
Rap2b	0	0	0	0	0	0	0	0	0	0	0	0
Ptprf	0.64849	0.668071	0.476691	1.35854	1.01133	1.06422	1.41291	1.37916	1.80826	1.60739	1.62315	1.48069
Gm5771	0	0	0	0	0	0	0	0	0	0	0	0
S100pbp	0.252876	0.23192	0.085196	0	0.184887	0.0763369	0	0.0700455	0	0.0567786	0.0292769	0.0508553
Twist1	0.0494332	0.180863	0	0.0501037	0.0721932	0	0	0.265354	0.165039	0	0	0
Cox10	0.0982485	0	0.111422	0.0757066	0.0722413	0.0488693	0.155409	0.0728194	0.106399	0.104726	0.207372	0.182184
Txnip	0	0	0	0	0	0	0	0	0	0	0	0
Faah	0	0	0	0	0	0	0	0	0	0	0	0
Klhl14	0	0.0378671	0.0760933	0.100859	0	0.0549107	0	0.155567	0	0.0571858	0	0.104157
Ptprh	0.213823	0.142576	0.123322	0.242301	0.387798	0.598515	0.345508	0.313053	0.335768	0.811926	0.670237	0.774645
Pphln1	31.0741	29.251	29.6406	29.8946	30.0209	31.3273	25.98	26.619	28.1443	28.7159	30.6396	33.8752
C1rl	0	0	0	0	0.0240885	0	0	0.0259236	0	0	0	0.0227469
Dner	0.134705	0.0911725	0.0328225	0.101084	0	0.0244591	0.15244	0.0628388	0.14965	0.256305	0.0695812	0.0665231
Senp7	9.59597	9.66841	9.47166	25.8537	33.3358	29.1606	34.609	39.4158	35.5631	19.581	22.4277	30.7291
Bex2	0.0494332	0.0247013	0.0263846	0.0250518	0	0.0244591	0.0247428	0.0777708	0.022764	0.101799	0.0258859	0.0780787
2410131K14Rik	0.644856	0.431285	0.344979	1.38524	0.720994	1.2099	0.99738	1.22126	0.766759	0.555596	0.572595	0.693157
Ephx4	0	0	0	0.199237	0	0.224877	1.14846	1.31119	1.50438	0.715701	0.962644	1.17358
Lrp1	0.299862	0.424986	0.221156	0.313173	0.14441	0.324206	0.458211	0.381543	0.507272	0.314458	0.318707	0.130131
Styk1	0	0	0.0263846	0	0	0	0	0	0.0226274	0.0226504	0	0
Pus7l	0	0.050193	0	0.0267053	0.0399469	0.0480622	0	0.138173	0	0.0254498	0	0.106031
Snx10	2.31906	0.999637	1.23454	4.13102	6.43947	4.50518	3.93947	6.34252	5.00024	4.10595	5.11254	6.42156
Meak7	0.178652	0.199685	0.109021	0.0929173	0.109998	0	0.112035	0.136928	0.179539	0.126155	0.0301053	0
Bet1	0	0.100608	0.0805523	0.0840489	0.0240885	0	0.0612878	0.0518472	0.0707504	0	0	0
Phf12	11.9987	10.8775	10.7644	31.3584	33.5113	32.2055	24.5119	35.6534	29.8834	12.8062	15.0763	18.9495
Cog3	0	0.0219348	0	0	0.0250751	0	0	0	0.022764	0.0254498	0.0258859	0
Cyp2c37	0	0	0	0	0	0.0243124	0	0	0	0	0	0
Ushbp1	0	0	0	0	0	0	0	0	0	0	0	0
Ybey	0.0246425	0.05706	0	0.0503792	0	0	0	0	0	0	0	0
Tm6sf2	0.682401	0.419922	0.42445	1.56965	1.19429	1.68259	2.20332	2.16991	1.73393	0.692312	1.10364	0.992849
Arhgef3	13.3873	16.1488	16.857	12.1133	9.7597	10.9873	12.9729	12.7102	12.9632	13.1384	14.5111	14.0751
Alg1	0.868097	1.32577	1.5172	2.26945	2.06822	1.8449	2.91165	3.30593	2.80377	1.18973	2.11643	2.08468
Hjv	0	0	0	0	0	0	0	0	0.022764	0	0	0
Gc	0.0247166	0	0.0264638	0	0	0	0.0247428	0.0777708	0	0	0	0
Kcnab1	0.198425	0.18899	0.0793386	0.0861032	0.243845	0	0.797632	2.68309	2.06267	1.06976	1.82299	3.32519
Map4k5	0	0.0251459	0.0529276	0.135631	0.0957041	0	0.0748963	0.0780559	0.0685423	0.0260097	0.0742148	0.0260262
Hoxb4	0	0	0	0	0	0	0	0	0	0	0	0
Lrrc20	1.2147	1.15745	0.932882	1.51491	1.77191	1.79303	1.79556	1.86196	1.94743	1.18716	1.47125	1.74371
Dnajc28	0	0	0	0.0250518	0	0	0	0	0	0.0402617	0	0
Rbmxl1	0.0247166	0.024726	0	0.0501037	0.0481288	0	0.0247428	0.0259236	0.0455279	0.0763495	0.0258859	0.0520525
Setmar	0.07457	0.0988052	0.184692	0.576192	0.240668	0.171214	0.175871	0.337136	0.318695	0	0	0.20821
Malt1	0.0988664	0	0.0269915	0	0	0.0489183	0	0.0518472	0.11382	0.0897362	0	0
Cpa4	1.03098	1.16709	1.30826	0.557654	2.42514	1.41176	0.399546	0.466962	0.159279	0.152699	0.213041	0.260262
Armc3	0.371219	0.394109	0.518221	0.638195	0.467403	0.714084	0.586329	0.859108	0.81347	0.50976	0.962618	0.878516
Ddx52	6.95266	5.11806	4.85538	10.2748	11.5974	9.23914	8.56651	9.45376	9.96408	4.37651	4.15015	5.42465
Garem1	0.376953	0.362936	0.288015	0.498907	0.496545	0.564566	0.371191	0.561505	0.444125	0.31568	0.45145	0.228823
Sirpa	2.74629	1.82753	1.53461	5.89151	5.7995	4.93458	3.82092	4.59957	4.79653	3.06571	3.24438	4.10861
Sltm	6.05149	4.05916	4.01479	12.4904	16.0568	12.6068	15.0704	18.5867	17.3384	8.39359	9.95586	10.8928
Tedc1	1.10444	0.432643	0.809006	1.77044	1.82216	1.26982	0.732237	0.789114	0.583167	0.298654	0.323315	0.266092
Hoxb5	0	0	0	0	0	0	0	0	0	0	0	0
Fam53c	0.443366	0.123408	0.358382	1.58901	1.2808	1.26084	0.59155	0.855478	0.820755	0.645357	0.620458	0.600868
Lrrn1	2.74117	1.01856	1.22995	1.8476	2.33831	1.45935	0.871935	1.48431	1.14009	1.07658	0.776938	1.25847
Ugt1a2	0.0633981	0.116541	0.0490227	0	0	0.120314	0	0	0	0	0	0
Snrpd2	1.83711	1.18509	1.37548	3.13469	2.60692	2.57572	3.1935	4.0137	2.86234	1.82554	1.53221	1.48586
Ehbp1l1	0.0494332	0.0247013	0	0.0250518	0.0721932	0.171214	0.0742283	0.129618	0.0682919	0.101799	0.0517717	0.0255578
Tph1	0	0	0	0	0	0	0.0247428	0	0	0.0254498	0	0.0520525
Itpr3	0.296698	0.362615	0.422735	0.722745	1.29808	0.723208	0.370671	1.1593	0.571444	0.33436	0.181279	0.156314
Pip4p1	0.0494332	0.0494026	0	0.0751555	0.0481288	0.0244591	0.0494855	0.103694	0.136584	0.0508997	0.0258859	0
Wdr55	0.346626	0.111477	0.30221	0.700625	0.379135	0.428451	0.716179	0.493093	0.686106	0.350826	0.283217	0.209147
Flt3	0.621202	0.437905	0.245192	0.333766	0.454577	0.531472	0.469791	0.210914	0.416626	0.366478	0.545648	0.250659
Kcne3	0.236439	0.170118	0.397379	0.434449	1.17004	0.391737	0.0752675	0.312975	0.0653781	0.0254498	0.0258859	0.0524689
Nodal	0	0	0	0	0.024281	0	0	0	0	0	0	0
Pold1	0.0494332	0.0809709	0.0791539	0.138662	0.073252	0.0489183	0.0494855	0.0518472	0.0455279	0.0254498	0.252905	0
Csgalnact2	0	0.0247013	0	0	0	0	0	0	0	0	0	0.0260262
Asic3	0.0741498	0.0247013	0.0263846	0.0751555	0.0962576	0.0494808	0.153949	0.155542	0.159348	0.0763495	0.0517717	0.0780787
Traip	1.74183	1.15256	1.34121	2.32298	3.92052	2.30275	1.01703	1.44381	0.863278	0.824524	0.5603	0.991418
Hoxb7	0	0	0	0	0	0	0	0	0	0	0	0
Zfp692	10.4595	6.89431	8.37897	15.0419	17.6916	15.1933	18.2696	19.6339	19.2081	11.499	11.0587	11.8643
Mapk6	0	0	0.0441415	0	0.0253639	0.0895449	0.0247428	0.0259754	0.0530856	0	0.0261965	0
Pnrc1	0	0	0	0	0	0	0	0	0	0	0	0
Stn1	0.334292	0.352809	0.452971	0.241775	0.261219	0.209713	0.143607	0.168089	0.240706	0.15672	0.241645	0.178618
Ablim3	0	0	0	0.0487759	0	0	0.0678941	0.103694	0.0455279	0	0	0
Gatad2b	1.93862	1.64913	1.91012	6.20842	9.35578	6.94749	5.92963	8.12277	6.64833	5.34398	5.68324	7.52479
Eif1	2.37277	2.0588	2.26818	1.64836	1.73952	1.62949	1.01091	0.97693	1.10446	1.05864	1.34731	0.610133
Commd10	2.34484	2.04465	2.39723	1.71252	2.39234	1.20192	1.06913	1.51052	1.46051	1.30206	1.32595	1.55158
Zdhhc2	3.09662	2.21232	3.15083	4.74464	5.04181	4.19934	2.45898	3.68335	2.81533	2.9235	4.05261	5.77166
Zfp113	0.122891	0.0638529	0.220391	0.132098	0.177956	0.207756	0.184309	0.083111	0.299847	0.111572	0.215034	0.247718
Ttc29	0.0265703	0	0	0.0252021	0.0276259	0.0756032	0.186907	0.180402	0.289102	0.273739	0.110377	0.152332
Kank1	1.67193	0.724341	1.36409	0.668759	0.807481	0.597879	0.963656	1.39974	1.23556	0.43364	0.468172	0.61677
Clasp1	2.79686	1.45565	1.87492	10.6345	12.0514	8.39895	8.59954	14.0603	10.1919	6.91615	8.76656	10.7494
Apex1	5.3197	4.33915	4.85926	4.01563	3.41654	3.83942	3.47524	3.48631	2.77848	2.20072	2.22585	2.26015
Stau1	0.159546	0.109303	0.230549	0.196507	0.226663	0.275434	0.435151	0.533559	0.290628	0.342224	0.458853	0.463658
Tsga8	0	0	0	0	0	0	0	0	0	0	0	0
Wdr74	0	0	0	0	0.470604	0	0	0.456929	0.192879	0	0	0
Galnt18	0	0	0.0582573	0	0.0240644	0.105321	0.0504505	0.0271679	0.0702951	0.0288601	0	0.105693
Rab9	0.0255817	0	0	0	0.0794125	0.0749428	0.025584	0	0.0227867	0.0268241	0.057389	0.0260262
Ptpn7	0.024766	0	0.0263846	0	0.0240644	0.0244591	0	0.0259236	0.022764	0	0	0
Tmem108	0.395812	0.498052	0.664972	0.538138	0.612223	0.789883	0.53145	0.81159	0.730678	0.462627	0.667674	0.555556
Ube3c	8.10203	5.52845	5.83449	16.4932	18.9194	17.1667	14.6875	18.5769	17.4544	11.9434	12.5273	15.6514
Six5	1.5088	1.13621	0.808531	2.56255	3.38218	1.98417	0.566856	0.841661	0.936396	0.279821	0.316351	0.156157
Mrap2	0.0299812	0.024726	0.0294189	0.105067	0.174298	0.106128	0.108052	0.160104	0.0764414	0.107271	0.10489	0.0766994
Grn	2.20517	2.02605	2.14966	3.6365	3.73513	2.84063	4.02901	4.82098	4.5056	1.80689	2.24539	2.41063
Cars2	0.124473	0.0251953	0.182186	0.050254	0	0.09994	0.103746	0	0.0913745	0.026137	0.104605	0.0260262
Prl3a1	0	0.0541205	0	0	0.170376	0.11667	0.135368	0.145665	0.228414	0	0.203489	0.189575
Exoc1	10.4083	5.07451	6.59774	31.872	36.5131	28.9059	33.8177	44.987	38.9885	19.0985	21.3072	27.8067
Tmem183a	0	0	0	0	0.0689926	0.0517066	0.0390441	0.0406482	0	0	0	0
Fbxw8	0.330758	0.206799	0.0885468	0.205726	0.105956	0.125035	0.0755891	0.233209	0.0939469	0.0717686	0.0827312	0.0566852
C130079G13Rik	0	0	0	0.024651	0	0	0	0.0777708	0	0.0254498	0	0
Fmnl2	15.7207	9.84497	10.9229	46.7285	51.9937	46.3069	51.8082	70.0663	60.9244	32.9626	33.6488	45.1751
Gxylt1	0.258214	0	0.260073	0.0250518	0.0974368	0.242121	0.0611146	0	0.022377	0	0	0
Serinc5	0.788212	0.505463	0.368884	12.344	9.72869	11.5079	16.56	24.6946	20.7484	8.85306	10.1192	11.874
Ofd1	0.952726	1.22946	1.14367	0.778185	0.891995	0.808276	0.903036	0.578511	1.00517	0.907236	1.07721	1.03493
Eml4	13.5104	5.4683	6.47962	37.7442	48.5922	32.3483	19.1233	27.7459	23.9465	12.6178	15.3465	19.5583
Zrsr1	0	0	0	0	0	0	0	0	0	0	0	0
Pcsk9	0.988664	0.696256	0.923462	1.16333	0.625675	0.465017	0.371141	0.443656	0.432515	0.401191	0.442597	0.520525
Vat1l	1.12708	1.11699	0.936655	0.709268	1.47934	0.70841	0.569999	0.751836	0.824966	0.494109	1.06075	1.35363
Irgm1	0	0	0	0.0250518	0	0	0	0	0	0	0	0
Prkar1a	14.7669	12.5013	14.2044	24.6192	30.9135	26.2255	27.5596	32.8313	31.1161	23.5275	24.8559	24.8821
A4galt	0	0.0408806	0	0.114186	0.337287	0.292678	0.199352	0.207	0.216053	0.0744153	0.0891509	0
Picalm	18.3133	12.0219	14.5342	44.6825	49.5357	51.2678	63.0768	75.6177	70.3291	37.8187	47.2948	56.1879
Ccdc141	0	0	0	0.0501037	0.0240644	0	0.0251634	0.0259236	0.0230371	0	0.0258859	0.0520525
Adra2c	0	0	0	0	0	0	0	0	0	0	0	0
Ear14	0	0	0	0	0	0	0	0	0	0	0	0
Keap1	0.123583	0.0247013	0.149601	0.219805	0.239946	0	0.0494855	0.0259236	0.0460287	0.0255262	0.0517717	0.104105
Lipa	0	0	0	0	0	0	0.0247428	0.0518472	0	0.0254498	0	0
Cltb	0.173263	0.0731899	0.0529276	0.252272	0.0728911	0.317675	0.248046	0.191757	0.228596	0.178225	0.22808	0.260315
Adam26a	0	0	0	0	0	0	0	0	0	0	0	0
Zbtb40	0	0.049946	0	0	0.0240644	0.0244591	0	0	0	0.102308	0	0.052521
B430306N03Rik	0	0	0	0	0	0	0	0	0	0	0	0
Garnl3	0.199908	0.189928	0.36234	0.527291	0.234772	0.384473	0.367083	0.616178	0.617063	0.360421	0.31938	0.381987
Olfr761	0	0	0	0	0	0	0	0	0	0	0	0
Hes5	0.403499	0.127434	0.0808425	0.20079	0.40421	0.244591	0.0258314	0.110927	0.022764	0.0566259	0	0.0464829
Olfr1445	0	0	0	0	0	0	0	0	0	0	0	0
Zfp879	0	0.0247013	0.0264638	0	0	0.0246548	0	0	0	0	0.0258859	0
Atp5k	0.0988664	0.321117	0.0527693	0.100308	0.120322	0.0489183	0.0247428	0.129618	0.0682919	0.127249	0.0776576	0.0780787
Cox19	0.0554393	0	0.0434027	0	0	0	0	0	0	0	0.0278532	0.0590536
Fahd1	0	0	0	0	0	0	0	0	0	0	0	0
Dppa3	0	0	0	0	0	0	0	0	0.0922168	0	0.0467758	0
Kbtbd3	1.21242	0.877711	1.11992	2.45861	2.81397	2.27377	2.41536	3.03311	2.57306	1.07419	0.984543	1.16728
Tmem215	0	0	0	0	0	0	0	0	0	0	0	0
Pitpnm1	0.351	0.170612	0.369385	0.583633	1.02291	0.635326	1.67719	1.71518	1.71529	2.25811	2.45763	2.70634
Trpv3	0	0.024726	0	0.0501037	0	0	0.0494855	0.285263	0.11382	0.0254498	0	0.0780787
Zfp710	2.69228	1.72573	1.32717	4.0096	3.75814	3.91305	3.6737	5.04724	3.7663	2.37213	2.10465	2.91968
Itgbl1	0	0	0	0	0	0	0.0247428	0	0	0	0	0
Vmn1r26	0	0	0	0	0	0	0	0	0	0	0	0
Cldn8	0	0	0	0	0	0	0	0	0	0	0	0
Pskh1	2.45381	2.03746	1.79503	6.5613	6.92862	5.91735	3.366	6.32948	4.15233	2.6393	2.84323	3.69242
4930503B20Rik	0	0	0	0	0	0	0	0	0	0	0	0
Zfp457	0	0	0	0	0	0	0.152786	0.128011	0.183341	0.124959	0.40237	0.224945
Fcer1a	0	0	0	0	0	0	0	0	0	0	0	0
Synrg	16.766	21.0266	19.6307	25.0984	23.1396	32.6811	52.3674	43.9981	48.0642	54.5342	57.2016	65.0914
Olfr478	0	0	0	0	0	0	0	0	0	0	0	0
Fam3b	1.11969	1.09313	0.905151	0.89152	0.888362	0.637111	0.340213	0.438394	0.467367	0.371262	0.576634	0.525236
Olfr1443	0	0	0	0	0	0	0	0	0	0	0	0
Olfr735	0	0	0	0	0	0	0	0	0	0	0	0
Smim4	13.498	7.63883	10.7954	20.7247	26.8163	20.9546	18.3227	19.3682	19.0529	16.0109	16.449	18.0629
Zbtb33	0.169655	0	0.0275719	0.311244	0.455732	0.338783	0.0873419	0.285678	0.293405	0.134222	0.0888921	0.0936424
Olfr462	0	0	0	0	0	0	0	0	0	0	0	0
Mplkip	2.01979	1.18062	2.38968	3.36837	2.67685	2.60619	2.23934	2.44247	1.82826	1.5529	1.40369	1.12155
Epx	0	0.0752402	0	0.050755	0.0481288	0.04997	0	0.0267791	0	0	0.0258859	0
Zfp11	0.0494579	0.15421	0.218518	0.234034	0.0240644	0.0744047	0.159615	0.211485	0.162079	0.110071	0.103543	0.132812
Depdc5	8.43199	5.48643	7.22728	14.7861	17.6276	15.3178	14.1144	14.8365	14.115	10.2419	9.78807	12.772
Lrrn4	0.0611736	0.104239	0	0	0	0.0477687	0.0589867	0.0812445	0	0	0	0
Kcnk13	0.114388	0.0588879	0.0527693	0.149309	0.303524	0.125157	0.195394	0.375607	0.112978	0.0706742	0.157438	0.208939
Naip5	0.127068	0.199586	0.138044	0.278576	0.624014	0.325551	0.14623	0.135606	0.253249	0.318912	0.245527	0.379515
Camta1	2.13354	1.47467	1.74701	1.80215	1.68085	2.11016	2.10764	2.47767	2.16114	1.71326	1.79306	1.44539
Duxbl1	0.070294	0	0.350362	1.92671	0.795834	0.855336	0.170725	0.485523	1.03902	0.17456	0.591803	0.777352
Cxcr6	0	0	0	0	0	0	0	0	0	0	0	0
Cep120	0.0247166	0	0.112504	0	0	0.024508	0.0494855	0.185613	0.113205	0.0254498	0.0259118	0.0546551
Yod1	0.131838	0	0.065513	0	0	0.102092	0	0.168037	0	0.058611	0	0
Vmn1r179	0	0	0	0	0	0	0	0	0	0	0	0
Gm21411	0	0	0	0	0	0.0255843	0	0	0.040406	0.0440537	0.0269213	0
Them4	0.572486	0.615532	0.762463	1.74957	2.06427	1.96397	4.79665	5.44888	5.30869	3.0284	3.94198	4.87646
Specc1	2.0647	1.82419	1.58685	2.67378	3.64431	3.16995	1.29637	2.3885	1.81629	1.06095	1.19129	1.56381
Plxna1	0	0	0	0.0238243	0.0962576	0.0244591	0.0927606	0.0739341	0.0455279	0.178149	0.103543	0.0520525
Prok1	0	0	0	0	0.0240644	0	0	0	0	0.0253226	0.0258859	0
Olfr202	0	0	0	0	0	0.0235541	0	0	0	0	0	0
Rbak	0	0	0	0	0.0240644	0	0	0.103694	0.0910559	0	0.0258859	0
Pofut1	2.06737	0.220681	0.477799	11.9041	12.8585	9.00434	6.73463	10.9134	9.22209	4.33665	5.63054	6.62813
Gpr183	0	0	0	0	0	0	0	0	0	0	0	0
Agmo	0.217605	0.208899	0	0.194853	0.148189	0.391909	0.18327	0.247052	0.152291	0.101494	0.0704355	0.0926014
Msgn1	0	0	0	0	0	0	0	0	0	0	0	0
Nupl2	0.698145	0.468263	0.317829	1.52142	2.46742	1.00962	1.47843	1.88804	1.63896	0.38839	0.285262	0.50366
Gpkow	1.80018	1.33157	1.49311	7.35003	7.70607	5.66138	6.14664	6.9812	5.48514	2.68643	2.70041	3.13473
Ssbp4	0.0741745	0.0247013	0.0263846	0.126812	0.0288773	0	0.168523	0.155567	0.114457	0.0508997	0.0258859	0.0520525
Otc	0.0282511	0	0	0.0277073	0	0.0244591	0.0499556	0.0516916	0.0915567	0.0506197	0.0591233	0.0613439
Ube2i	0.420182	0.123506	0.267092	0.425931	0.168547	0.464846	0.544464	0.648945	0.525825	0.178378	0.233154	0.286367
Relb	0.0744958	0.0500695	0.0799718	0.0250518	0.0604979	0.050557	0.0494855	0.0262865	0.0466434	0.0255007	0.0517717	0.130704
Ino80	0.126277	0.240442	0.148598	0.252923	0.168716	0.131492	0.148778	0.139106	0.163832	0.187794	0.291837	0.217449
Fcrl5	0.122792	0.229673	0.243477	0.414508	0.42055	0.234539	0.221967	0.451641	0.505679	0.20538	0.424088	0.247952
Tcf21	0	0	0	0	0	0	0	0	0	0	0	0
Spn	0	0	0	0	0	0	0	0	0	0	0	0
Creb1	0.786853	1.09083	0.50611	1.75834	2.85965	3.19693	1.81161	2.67179	1.53186	1.14776	1.67658	3.43575
Olfr173	0	0	0	0	0	0	0	0	0	0	0	0
Scn3b	0.211203	0.125779	0.213979	1.74403	2.76808	1.5445	4.89065	5.94233	5.31015	6.23216	6.08799	9.06156
Asrgl1	0.0259771	0.0956187	0.0844044	0.0983284	0.189868	0.178649	0	0.122359	0.0697715	0.125213	0.0871577	0.0975724
Lrrc24	0	1.90183	1.3981	0.0250518	0.0622306	0.0491629	0.0494855	0.0518472	0.022764	0.0508997	0.0258859	0
Copg1	3.69424	3.2854	3.55565	9.55036	7.85842	8.22622	8.20645	10.3704	9.27588	6.33976	7.25322	7.05811
Odf3b	0	0	0	0	0	0	0	0	0	0	0	0
Scg2	0	0	0	0	0	0	0	0	0	0	0	0
Dpf1	3.90646	3.27179	3.83754	9.21424	13.5275	13.8191	24.9407	29.4389	27.1465	20.8222	23.459	22.96
Hepacam2	0	0.0246766	0	0	0	0	0	0	0	0	0	0
Rimkla	0	0	0.0263846	0.0250518	0.0240644	0.0489916	0.0247428	0.0518472	0.0455279	0.0254498	0.0519529	0.0520525
March10	0.313975	0.662168	0.671436	1.12277	1.53411	2.57892	5.58239	7.6808	6.80342	5.85072	6.3335	6.93839
Prokr2	0.0278556	0.108389	0.168756	0.370667	0.240644	0.345045	0.0505494	0.183176	0.206811	0.0246609	0.108617	0.319576
Spin2c	0.422555	0.120345	0.142846	0.12105	0.421007	0.248334	0.605406	0.552535	0.365521	0.411244	0.569903	0.416264
Stxbp1	0.205568	0.345818	0.211077	0.400905	0.0964501	0.149861	0.0995648	0.337007	0.273168	0.20365	0.259221	0.0260262
1700001O22Rik	0	0	0	0	0	0	0	0	0	0	0	0
Rnf125	0.0708131	0.125903	0.0269387	0.0415359	0.26146	0.104881	0.263461	0.161763	0.152314	0.165119	0.0998159	0.156053
Vamp4	6.0614	5.41134	5.50085	10.4646	14.5537	10.1788	12.4797	13.354	13.993	11.6672	13.0921	14.5059
Gm43302	0.175587	0.0863804	0.108151	0.210235	0.231692	0.150106	0.144052	0.142035	0.136675	0	0.177836	0.0659505
Jaml	0	0	0	0	0	0	0	0	0	0	0	0
Fndc11	0	0	0	0	0	0.0244591	0	0	0	0	0	0
Ccn3	0	0	0	0	0	0	0.0247428	0.207492	0.0911241	0	0.0261447	0
Six1	0.0796122	0.0247013	0	0.0250518	0	0	0	0.0731564	0.022764	0	0	0
Pcdhb15	0	0	0	0	0	0	0	0	0	0	0	0
Olfr1184	0	0	0	0	0	0	0	0	0	0	0	0
Olfr1324	0	0	0	0	0	0	0	0	0	0	0	0
D630023F18Rik	0	0	0.0264638	0	0	0.0247526	0	0	0.0455279	0	0.0518494	0
Arf6	0.0988664	0.0494026	0	0.0751555	0.0721932	0.0733774	0.0494855	0.0518472	0.0455279	0.0508997	0.0517717	0.0260262
Hectd3	1.679	0.983408	1.32105	3.70416	3.67273	4.19007	6.56447	6.85954	6.2549	4.43186	5.96636	5.48927
Rbm12b1	0	0	0	0	0	0	0	0	0	0	0	0
Lancl2	25.5244	33.9262	33.6045	19.527	18.037	21.5326	29.0252	24.8364	23.0931	33.5823	36.9759	37.4192
Sdf4	5.90237	4.06055	4.56766	9.20507	11.4867	8.76461	9.16991	11.4428	10.4185	5.54038	7.02796	7.60911
Zfp518a	0.563489	0.0770681	0.275007	2.94171	3.19207	1.76059	0.41073	0.402438	0.751507	1.19205	0.570525	2.14014
Zfp322a	0	0	0	0	0	0	0	0	0	0	0	0
Neurog3	0	0	0	0	0	0	0	0	0	0	0	0
Gprc5a	0	0	0	0	0.0251714	0.0797123	0.0263015	0.104783	0	0	0	0.0260262
Krtap4-13	0	0	0	0	0	0	0	0	0	0	0	0
Kctd4	0	0	0	0	0	0	0	0	0	0	0	0
2900026A02Rik	0.377942	0.1468	0.29965	0.512786	0.575813	0.447309	0.246314	0.118134	0.341346	0.0993053	0.156377	0.167635
Cox7b2	0	0.155025	0.0732701	0.112132	0	0	0.0668549	0.0267013	0.06037	0.0688418	0	0.0690476
Tmem88	0	0	0	0	0	0	0	0	0	0	0	0
Cdc37l1	22.7301	12.5125	17.0984	71.8281	66.2296	65.7463	48.2963	68.243	55.9642	36.1982	37.8318	48.9737
Olfr686	0	0	0	0	0	0	0	0	0	0	0	0
AU021092	0.0494332	0.0741039	0.0527693	0	0.0240644	0.0733774	0.173199	0	0.0682919	0.0254498	0.0149103	0.156314
Nek4	2.34716	1.23319	1.65888	3.17174	3.16189	3.01346	1.74246	3.18883	2.33101	1.4297	1.62276	1.84045
Ccdc60	0.331178	0.460753	0.225193	0.993731	0.688074	0.707774	2.60865	2.89297	2.24316	1.64421	2.13315	1.5052
Uaca	2.49704	1.52155	1.64234	3.0202	4.49747	3.25213	2.263	3.13162	2.6815	1.81946	2.27829	2.10758
Mapk3	9.0228	8.65939	9.0207	14.1908	16.0094	15.7505	14.2596	17.7513	15.3241	11.5576	13.0032	13.0538
Nudt1	2.5296	2.52598	3.17333	5.59009	4.6529	4.09086	2.96797	3.90064	3.61553	1.36325	1.45587	1.58128
Tefm	0.0253345	0	0.0527693	0.0770344	0.0265912	0	0	0.0271679	0	0	0.0277497	0.0260262
Tk2	0.148522	0.0522679	0.162345	0.100232	0.0933458	0.195722	0.27509	0.155801	0.136629	0.380679	0.810047	0.509021
Akap8l	0.0866564	0	0	0.050279	0.023896	0.0331666	0	0.0779522	0.367228	0	0.0259894	0.182678
Ttc34	0.0247166	0.0494026	0	0.051707	0.0243291	0.0734019	0.0248417	0.0520286	0.0682919	0.0529102	0.0520824	0.0260262
Smtnl2	0	0	0	0	0	0	0	0.0259236	0	0	0	0.0260262
Jrk	0	0	0	0	0	0	0	0	0	0	0	0
Txndc2	0	0	0	0	0	0	0	0	0	0	0	0
Pcdh11x	1.23667	1.64007	1.47772	2.49053	2.35785	2.24195	1.21507	1.59513	1.72196	1.30095	1.29463	1.51212
Zbtb11	3.1837	1.16583	2.18095	5.36731	6.9916	5.34161	5.87284	6.75115	5.71221	3.23597	4.35064	5.11241
Olfr125	0	0	0	0	0	0	0	0	0	0	0	0
Ttc24	0	0	0	0	0	0.0244591	0.0494855	0.0259236	0	0	0	0
Cox17	0	0	0	0	0	0	0	0	0	0	0	0
Serpinb9h	0	0	0	0	0	0	0	0	0	0	0	0
Kdm4a	0.273316	0.128718	0.187621	0.422825	0.230513	0.276584	0.250001	0.211303	0.182157	0.134833	0.0778129	0.158578
Adam5	1.4938	0.885245	0.443842	2.00335	1.88631	1.39745	1.69184	1.17784	1.71602	1.49256	1.71349	2.10185
1700056E22Rik	0	0	0	0	0	0	0	0	0	0	0	0
F830045P16Rik	0	0	0.0489435	0	0.0932736	0.230283	0	0	0.146737	0.121167	0.0630062	0.132343
Mapk8ip1	0.130603	0.0999168	0.110868	0.102412	0.168547	0.121929	0.0966452	0.206974	0.161715	0.100858	0.211798	0.103819
Rapsn	0.58524	0.680916	1.01974	0.308689	0.328575	0.240604	0	0.0260273	0	0.0509251	0	0
H2-Eb2	0	0	0	0	0	0	0	0	0.022764	0.0254498	0	0.0260262
Ackr2	0.0741498	0	0.0551967	0.102287	0.331535	0.19807	0.098971	0.260506	0.115208	0.178251	0.181227	0.289672
Eif2s3x	0	0.0248989	0.0850641	0.113735	0.0695702	0.0441243	0.0759355	0.0243422	0.0577066	0.0254498	0.241412	0.0468993
Hnrnph2	2.74478	1.44589	1.754	8.6887	11.4507	9.96416	5.08409	9.70325	6.64949	3.82847	3.96113	3.55399
Adam30	0	0	0.0263846	0	0	0	0	0	0	0	0	0
Pheta2	0	0	0	0	0	0	0	0	0	0	0	0
P2ry12	1.62559	0.626721	0.618034	3.37701	4.3102	2.02238	0.734563	1.75873	1.00171	0.768153	1.15839	1.68327
Ift20	3.02188	2.70973	2.68862	4.12857	6.0946	5.42675	6.74621	7.65225	6.70242	4.32179	4.25287	4.03454
Crb2	3.55798	0.729306	1.26029	6.2221	7.43814	3.85376	1.4285	1.76654	1.72187	0.549004	0.691153	0.569558
Tssk6	0	0	0	0	0	0	0	0	0	0	0	0
Fam83a	0.0247166	0	0	0	0	0	0	0	0	0	0.0258859	0
Zfp646	1.30869	0.283522	0.405083	3.01689	2.43072	2.89034	2.34368	1.81647	1.68786	1.55203	2.00786	2.86663
Klri2	0	0	0	0	0	0	0	0	0	0	0	0.0521045
Tmem174	0	0	0	0	0	0	0	0	0	0	0	0
Sprr2f	0	0	0	0	0	0	0	0	0	0	0	0
Flad1	0.1483	0.0247013	0.0797344	0.0250518	0.192997	0	0.0790531	0.103694	0.117576	0.0254498	0.104294	0.0781568
She	0.124769	0.124914	0.157226	0.447	0.277005	0.472012	0.193241	0.338381	0.217851	0.103759	0.147808	0.0275618
Pfkfb2	0.737222	0.583988	0.274532	1.79747	1.67113	1.45505	0.770761	1.33079	1.19254	0.927494	1.15604	0.998289
Swi5	0	0	0.0263846	0	0	0.0734019	0.0739561	0.0747636	0.022764	0	0.0517717	0
Olfr459	0	0.0302344	0.0284954	0.0632058	0.0461555	0	0	0.0286456	0	0.0378948	0	0
Vmn1r74	0	0.0266774	0	0.0252773	0	0.052636	0.051168	0.10862	0	0.0256025	0	0
Trpc6	7.13586	7.5687	7.49965	8.74261	10.4467	7.98676	9.75095	6.60733	8.87449	7.36951	7.01378	7.02592
Nyx	0.0247166	0.0247754	0	0.050254	0.0245216	0.0736954	0.115079	0.193079	0.03665	0	0	0.0399243
Spo11	0	0.0494026	0	0.0989547	0.0240644	0.0244591	0.0817501	0.178354	0.137563	0.0763495	0	0.0271714
Mms22l	4.79655	7.15527	6.66104	9.7267	14.9195	8.78748	3.85653	4.10796	4.43642	1.22986	1.18891	1.36505
Olfr279	0	0.0247507	0	0.0247763	0	0	0.0360502	0.0260273	0	0	0	0.0329753
Rfx6	0	0	0	0	0	0	0	0	0	0	0	0
Tob2	0	0	0	0	0	0	0	0	0	0.0439773	0.0530919	0.0260262
Pbp2	0	0	0	0	0	0	0	0	0	0	0	0
Uspl1	3.93066	1.82157	1.93027	16.0547	16.0488	15.3419	9.45767	13.7005	12.075	6.76935	5.2985	4.46092
Ccdc66	0.370823	0.278581	0.395796	0.626346	0.50208	0.904083	1.15153	0.929801	1.02474	0.509048	0.573372	1.02093
Olfr670	0	0	0	0	0	0	0	0	0	0	0	0
Ntf3	0	0	0	0.129668	0.0321741	0	0.0298645	0	0.0369004	0.0382002	0.0786154	0.0306589
Cd74	0	0.06988	0	0	0	0	0	0.0817111	0	0	0	0
BB014433	0	0	0	0	0	0	0	0	0	0	0	0
C87436	3.49817	4.53496	3.52303	6.4415	6.38587	5.41119	5.15775	5.7876	5.50665	3.05704	3.11643	3.40715
Ascc1	4.10867	3.77918	3.86216	5.3869	6.23745	4.90611	3.85081	4.3134	4.55789	3.42896	3.34288	3.89504
Elfn1	0.156308	0	0.0324003	0.100834	0.179833	0.244689	0.47756	0.69496	0.43404	0.782888	1.20589	1.82925
Msantd1	0.25337	0.289894	0.187278	0.31152	0.288773	0.265528	0.222734	0.527623	0.505861	0.238261	0.393595	0.253964
Gpr1	0.0539316	0	0.0577032	0	0.120803	0.0792476	0.0704921	0.0260532	0.0230599	0.0260861	0.0263518	0
Olfr697	0	0	0	0	0	0	0	0	0	0	0	0
Has2	0.0348751	0.049946	0	0	0	0	0	0.10569	0.0683147	0.0510778	0	0
Cited1	0	0	0	0	0	0	0	0	0	0	0	0
Bzw1	4.52907	3.04029	3.69467	9.38657	8.90847	9.35828	7.81438	9.62335	8.8636	4.90487	5.63075	4.82894
Kctd11	0	0	0	0	0	0	0	0	0	0	0	0
Bod1l	0.123583	0.0247013	0.138968	0.0751555	0.0240644	0.22319	0.123714	0.192638	0.0683602	0.141934	0.0523412	0.18018
Mau2	0.552218	0.5437	0.535318	0.351177	0.155023	0.201861	0.177356	0.417033	0.367706	0.25035	0.525017	0.204254
Ch25h	0	0	0	0	0	0	0	0	0	0	0	0
1700019D03Rik	0.119208	0.0987064	0.0804204	0.0747797	0.345276	0.0661375	0.290505	0.292548	0.2848	0.137684	0.129274	0.365461
Ccnjl	3.34149	2.16176	2.3714	3.80477	5.19832	3.78764	3.63149	3.94072	3.47865	1.87179	2.29939	2.34322
Thtpa	0.329967	0.212604	0	0	0	0	0	0	0	0	0	0
Uqcrh	5.86063	11.7422	9.94812	3.31661	3.91179	2.26462	1.71371	10.8915	6.2832	1.713	1.48026	1.60923
Cystm1	0.275689	0.0247013	0	0.357164	0.197906	0.222358	0.340906	0.428543	0.275194	0.282671	0.156377	0.694068
Olfr522	0	0	0	0	0	0	0	0	0	0	0	0
5430419D17Rik	0	0	0	0	0.0270725	0	0	0	0	0	0	0
Zfp454	0.0248155	0.0247013	0	0.0438157	0	0	0.0187797	0.0259754	0.0689976	0	0.0897204	0
Olfr672	0	0	0	0	0	0	0	0	0	0	0	0
Cep68	0.0998304	0.0988299	0.0528748	0.15001	0.433207	0.195673	0.568687	0.285159	0.31906	0.178658	0.336568	0.523622
Sirpb1c	0	0	0	0.0327678	0.103669	0.0546172	0.0963483	0.0373818	0	0.0714377	0	0
Sema5b	4.60863	3.28159	3.54449	13.3875	21.1185	13.8611	6.74346	8.44857	7.0823	2.07297	2.66448	3.62012
Supt3	1.76202	2.41048	2.77495	1.7984	3.11519	1.82218	2.57386	2.83513	2.39304	2.23501	1.62048	3.53215
Ttc19	8.59102	4.02295	8.23565	10.5395	9.18724	10.044	9.88478	19.5979	14.1153	10.5618	8.16844	14.1188
Gpr135	0	0	0	0	0	0	0	0	0	0	0	0
Spz1	0	0	0	0	0	0	0	0	0	0	0	0
Teddm1a	0	0	0	0	0	0	0	0	0	0	0	0
Zfp770	0	0	0	0.0250518	0	0.0244591	0	0	0	0	0	0
Olfr139	0	0	0	0	0	0	0	0	0	0	0	0
Tmem67	0.0247166	0.0498472	0.0263846	0.221433	0.0962576	0.114322	0.149743	0.507428	0.466525	0.260326	0.462477	0.333084
Jdp2	0.264789	0.148232	0.211156	0.660692	0.622835	0.783475	0.460141	0.752847	0.482209	0.367063	0.330511	0.522841
Ptprq	0.0283499	0.167327	0.0527693	0	0.0287329	0.115961	0.0504505	0.254647	0.0712512	0.0774439	0.0524707	0.0789897
Dppa4	0	0	0	0	0	0	0	0	0	0	0	0
Vsig4	0	0.0248495	0	0.258385	0	0.0345363	0.0498566	0.34271	0.137153	0.266893	0.257461	0.249618
Dok7	0.0247166	0.024726	0.0527693	0.50497	0.22789	0.697208	3.73089	4.77637	4.00689	2.29588	3.16129	3.44046
Igfals	0	0	0	0	0	0	0	0	0	0	0.0258859	0
Olfr449	0	0	0	0	0	0	0	0	0	0	0	0
Kctd14	0.0988664	0.0758083	0.0791539	0.250568	0.242208	0.219496	0.247625	0.233364	0.241139	0.0823048	0.0261965	0.130131
Olfr902	0	0	0	0	0	0	0	0	0	0	0	0
Zfp260	1.10122	0.203736	0.85101	4.73562	4.39414	4.23326	4.61494	5.25095	4.68594	1.52231	2.24935	3.16172
6030498E09Rik	0.158878	0.0812673	0.0817396	0.128842	0.0387918	0.204723	0.309977	0.237719	0.177513	0.195099	0.0316066	0.435055
A930002H24Rik	0	0	0	0	0	0	0	0	0	0	0	0
Tafa2	0.216715	0.118344	0.117649	0.204373	0.459317	0	0	0.0823592	0.112135	0.327947	0.758948	1.75032
Ptprd	0.31306	0.486467	0.378039	0.777308	0.594006	0.467707	0.624086	0.886716	0.938763	1.32426	1.25163	1.33096
Flg	0	0	0	0	0	0	0	0	0	0	0	0
C5ar1	0.140637	0.195634	0.131844	0.0301123	0.0358319	0.128068	0.182131	0.2091	0.194222	0.203115	0.21229	0.214248
Gm11437	0.027213	0.051848	0.10757	0.133626	0.148429	0.128997	0.107483	0.130059	0.257005	0.0472095	0.242292	0.625098
Slc22a17	0	0	0	0	0	0	0	0	0	0	0	0
Barhl1	0	0.0247013	0.0263846	0	0.0962576	0	0	0.0777708	0.0509913	0.0254498	0	0.182184
Nat8f3	0	0	0	0	0	0	0	0	0	0	0	0
Lcn2	0	0	0	0	0	0	0	0	0	0	0	0
Olfr148	0	0	0	0	0	0	0	0	0	0	0	0
Mterf2	2.02676	2.59386	2.77039	1.7289	1.90116	2.4953	2.15292	2.57248	2.16303	1.60334	1.52727	1.97799
Tet1	0.364718	0.356909	0.261234	0.49535	0.563853	0.829898	0.730357	1.09382	1.0035	0.659914	0.591078	0.951858
Rsrc2	0.0496804	0	0.0263846	0.120073	0.120418	0.0244591	0	0.0259236	0.0456645	0.0508997	0	0.0520525
Ino80e	0.865279	1.38705	1.22282	0.610288	0.808805	0.791351	0.458434	0.667403	0.63195	0.964473	1.32365	1.50804
Trim32	0.181321	0	0	0.400729	0.857559	0.647751	0	0.350435	0	0	0	0.093174
Cmah	0	0.0678545	0.0266221	0.0250518	0.0481288	0.0244591	0.0247428	0.177525	0	0.054819	0.0477853	0.108217
Prm3	0	0	0	0	0	0	0	0	0	0	0	0
Cactin	1.83098	1.05144	1.43393	2.91015	1.94156	2.35299	1.41872	1.90673	2.00243	1.28804	0.691774	0.718324
Nfib	1.9686	1.55922	1.81429	5.47247	3.64525	5.28907	5.98829	6.98426	6.68131	3.63383	2.65594	3.37982
Tmc8	0.31924	0.251459	0.255535	0.274393	0.316832	0.174443	0.175278	0.203941	0.265246	0.0529866	0.0955965	0.0261043
Eif4e2	14.1853	10.4709	11.2525	19.8697	21.5395	18.0959	17.0482	18.6307	17.8857	12.3241	10.6809	11.353
Slc26a11	2.54284	1.6831	1.62609	4.4232	5.60304	4.64393	1.34722	2.39718	2.11536	0.920394	1.12813	1.49203
Nudt16l1	1.01365	1.36848	1.46495	1.27975	0.683694	1.42323	1.25062	1.47726	1.16629	0.820096	1.14172	1.02489
2310061N02Rik	0	0	0	0	0	0	0	0	0	0	0	0
Hmgn1	0	0.126545	0.0266749	0.127188	0.0725301	0.0733774	0.0499804	0.211251	0.162649	0.0522994	0	0
Prokr1	0	0	0	0	0.0481288	0	0	0	0	0	0	0
Neu4	0	0	0	0	0	0	0.0247428	0	0	0	0	0
Spice1	2.73222	1.97726	2.35319	5.61309	10.7117	6.23752	3.4147	4.39503	3.89633	1.48566	2.028	2.19706
Tmem198	0	0	0	0	0	0	0	0.996943	0.852647	0	0	0
Apof	0	0	0	0	0	0	0	0	0	0	0	0
Amigo1	6.17013	7.74252	5.16007	1.22664	1.4853	1.40183	4.56427	1.67707	3.90193	1.46332	1.30025	4.24106
Olfr769	0.0247166	0	0	0.0262042	0	0	0	0	0	0	0	0
Snx33	0	0.0268256	0	0	0	0.0261713	0	0	0.0228095	0	0	0.0292795
Camk2n1	0.296649	0	0.131923	0.466215	0.537334	0.538076	1.32925	1.75765	1.49571	0.861197	0.799356	0.445699
Olfr734	0	0	0	0	0	0	0	0	0	0	0	0
Oog3	0	0	0	0	0	0	0	0	0	0	0	0
BC053393	0.0449842	0	0	0.0571933	0.0241607	0.150277	0.0966452	0.101802	0.0729813	0	0	0.0241263
Foxe3	0	0	0	0	0	0	0	0	0	0	0	0
Olfr1031	0	0	0	0	0	0	0	0	0	0	0	0
Stbd1	0	0	0	0.0250518	0.0240644	0	0.0247428	0.0259236	0	0	0	0
Tmie	0	0.0764752	0	0.0245257	0	0.0470838	0	0	0	0	0	0
Cldn14	0.0497051	0.207565	0.101	0.0631807	0.0372758	0.102068	0.053865	0.0580688	0.0729585	0.0307689	0.0797544	0.0275358
Il17c	0	0	0	0	0	0	0	0	0	0	0	0
Polr1d	1.51122	1.25465	1.3891	1.99816	2.08217	1.83478	2.27985	2.2426	2.13863	1.41369	1.66529	2.2159
Lingo4	0	0	0	0	0	0	0	0	0	0	0	0
Ankfn1	0.127291	0.44818	0.156355	0.349172	0.137384	0.136727	0.232631	0.280623	0.264586	0.190797	0.114053	0.222004
Asap2	8.52026	5.18236	5.27067	20.5344	25.7724	18.6267	18.0699	23.9708	20.4936	10.5044	13.2123	16.6477
Eif5	15.4911	10.2984	12.172	21.9348	18.498	21.2342	15.883	18.1592	18.7933	13.7799	11.5055	11.4001
Olfr983	0	0	0	0	0	0	0	0	0	0	0	0
Rfesd	0	0	0.0734021	0.0607757	0.0500299	0.114493	0.0608177	0	0.129937	0	0.0898757	0.0966355
Olfr922	0	0	0	0	0	0	0	0	0	0	0	0
Htr1b	0	0	0	0	0	0	0	0	0	0	0	0
Mbd3l2	0	0.0502918	0	0.0517821	0.0301527	0	0	0	0	0	0	0
Tmem198b	0	0	0	0.0250518	0.0721932	0	0	0.0259236	0.022764	0.0254498	0	0
Exph5	0.0773382	0.0203292	0	0	0.0939715	0.0755053	0.0530979	0.0626573	0.128047	0.0936554	0.0258859	0.101867
Orai1	0	0	0.189046	0	0.468125	0.712128	0.797063	0	0.872292	0	0	0.369417
Defb1	0	0.0247754	0	0	0	0	0	0	0	0	0	0.0305288
Tmem102	0.0741498	0.123506	0.105539	0.100207	0.0481288	0.0489183	0.247428	0.0777708	0.182112	0.229049	0.258859	0.20821
Senp8	0	0	0	0	0.0240885	0	0.052034	0.0548543	0	0	0	0.0260262
C130073F10Rik	0	0	0	0.0281583	0	0	0	0	0	0	0	0
Ubtd2	1.80624	2.20795	1.51941	3.16555	3.90467	3.92449	2.34227	3.46744	2.98882	1.96038	2.45178	2.52272
Olfr1152	0	0	0	0	0	0	0	0	0	0	0	0
Zc2hc1a	3.61322	2.32503	2.68801	9.63258	16.1028	11.3607	11.4318	16.7827	14.6694	10.3413	12.6562	18.9956
Gprin3	0.027213	0.0796617	0.0286273	0.122729	0.0753697	0.053541	0.0285036	0.119897	0.190261	0.140407	0.166084	0.158578
Gphb5	0.0247166	0	0	0	0	0	0	0	0	0	0	0.0520525
Nrep	0.0988664	0.0247013	0.0527693	0.0751555	0.0721932	0.0978365	0.296913	0.181491	0.364314	0.178149	0.287592	0.351484
Hist1h2be	0.4928	0.615705	0.356931	0.460979	0.409432	0.559967	0.167929	0.342684	0.245805	0.0816177	0.187491	0.168832
Golga7	0.0247166	0.0493038	0	0.0443919	0.120322	0.0733774	0.123714	0.129618	0.136584	0.150459	0.0258859	0.130131
Prss50	0	0	0.0263846	0.0250518	0	0.0253397	0.0247428	0	0	0	0	0
Vamp7	0	0	0	0	0	0	0	0	0	0	0	0
Krtap19-4	0	0	0	0	0	0	0	0	0	0	0	0
Olfr905	0	0	0	0	0	0	0	0	0	0	0	0
Gm6583	0	0	0	0	0	0	0	0	0	0	0	0
Tvp23a	17.4716	18.8082	20.0415	13.9394	10.66	11.5395	10.8525	10.635	12.5215	7.34668	8.17753	8.81741
Zg16	0	0.024726	0.0880719	0	0	0.0551553	0.093874	0.0838369	0	0.0382511	0	0.0261564
Pcdhb10	0	0	0	0	0	0	0	0	0	0	0	0
Lrrc75b	0	0.0247013	0.026411	0.0752307	0.168451	0.298059	0.0994659	0.155542	0.0912835	0.07892	0.104139	0.159359
Taar8a	0	0	0	0	0	0	0	0	0	0	0	0
Olfm5	0	0.0293698	0	0	0.42902	0.29236	0.120992	0.674091	0.443761	0.389204	0.337604	0.390706
Rsbn1	2.90321	1.33716	1.95001	7.58805	11.6965	7.24169	13.9536	10.8647	9.07171	8.74765	6.72678	8.02553
Wdr47	4.28882	4.48949	4.64404	16.1606	13.9711	20.2917	29.381	32.9928	32.0128	16.0709	20.8274	23.4138
3300002I08Rik	6.10698	4.33547	4.42278	6.90333	6.82024	5.5227	5.48831	6.19068	5.2867	6.23847	5.55943	0
Prop1	0	0	0	0	0	0	0	0	0	0	0	0
Gp1bb	0	0	0	0	0.0240644	0	0	0	0	0	0	0
Pcdhb8	0	0	0	0	0	0	0	0	0	0	0.263622	0.281474
Edrf1	5.21936	2.82635	3.85326	13.3955	14.7962	10.8417	9.66771	15.3503	11.6631	5.43624	6.9247	7.52265
Fam180a	0.1374	0.0257141	0	0.0260539	0.121261	0	0	0.0780559	0.0267249	0.13832	0.0251093	0.10715
Fam181b	0	0	0	0	0	0	0	0	0	0	0	0
Kcnrg	0	0	0	0	0	0	0	0	0	0	0	0
Prkaa1	1.16084	0.592115	0.871537	3.57415	4.51884	3.52018	2.48054	3.75752	2.66206	1.12247	2.01524	2.14368
Olfr544	0.0494332	0	0.0527693	0.100207	0.0481288	0.0733774	0.098971	0.0777708	0.0910559	0.0254498	0.0776576	0.0520525
Slc35e4	0.0247413	0	0	0	0	0.0489427	0.0494855	0	0	0	0	0
Peg3	0	0	0	0.0250518	0.0962576	0.0489183	0	0.129618	0.0227867	0.0254498	0	0.0520525
Pfkm	9.70431	7.95947	7.99972	16.6959	18.2224	19.2908	25.4603	28.2767	27.3456	20.2066	20.4109	21.037
Cuedc2	1.068	0.902338	0.980664	0.965122	0.77651	0.717704	0.657959	0.57076	0.752053	0.356298	0.382464	0.561646
Olfr923	0	0	0	0	0	0	0	0	0	0	0	0
Sptssb	0	0.0255658	0.031213	0.0349223	0	0.0755787	0.148852	0	0.0648318	0.0254753	0.0453003	0
Zfp36	0	0	0.0263846	0	0.0240644	0.0244591	0	0.0259236	0	0	0	0
Adck2	1.23657	1.31307	1.98106	4.17822	6.20809	3.94966	6.8863	8.62587	7.86957	3.07019	4.53324	5.23698
Ntng1	0.323961	0.220039	0.0276511	0.304505	0.231836	0.34096	0.33811	0.388258	0.191103	0.381977	0.349951	0.323897
Adgrg3	0.230754	0.174243	0.133453	0.511959	0.300781	0.4262	0.195641	0.395516	0.253249	0.130583	0.142864	0.140203
Cd300lf	0.0600366	0	0.0435346	0	0	0	0	0	0	0.0579747	0	0
Wfdc12	0	0	0	0	0	0	0	0	0	0	0	0
Ang2	0	0	0	0	0	0	0	0	0.022764	0	0	0
Prlhr	0	0	0	0	0	0	0	0	0	0	0	0
4922502D21Rik	0	0	0	0	0	0	0	0	0	0	0	0
Gpr146	0.100003	0.0620003	0.0498406	0	0.0330404	0.210422	0.0854615	0	0	0.0711323	0	0.0864071
Tnp2	0	0	0	0	0.0240644	0	0	0	0	0	0	0
Pura	0.124399	0.0741039	0.263846	1.23483	1.39639	1.36971	0.915482	2.17758	1.57067	0.741558	1.11309	1.66568
Olfm3	0.053289	0.0512799	0.0644049	0.0549637	0.249379	0.252369	0.128539	0.147816	0.223428	0.279108	0.149569	0.375585
Ddhd1	0	0	0	0	0	0.0489183	0	0	0.159348	0	0	0
Foxl2	0	0	0	0	0	0	0	0	0	0	0	0
Mfsd5	1.14591	0.642283	0.636054	0.605778	0.754154	0.736562	0.734637	0.909296	0.732795	1.15013	1.22973	0.650474
Col19a1	0.204703	0	0.274611	0.13027	0.222596	0.125011	0.242058	0.404875	0.134353	0.346042	0.500115	0.378187
Olfr629	0	0	0	0	0	0	0	0	0	0	0	0
Olfr685	0	0	0	0	0	0	0	0	0	0	0	0
Akt2	7.60105	6.25946	6.45397	16.073	16.5517	16.3696	14.0772	19.6767	14.7232	8.87805	10.9777	12.597
Fbxl13	1.19651	1.53822	1.78131	1.02149	0.749149	0.754466	1.29568	2.08739	1.96141	0.932228	2.09399	1.44659
Gemin7	0.646759	0.290463	0.608746	0.877165	1.03888	0.962834	1.14876	1.33087	0.757676	0.588222	1.13693	0.923385
Dpy19l3	0.105416	0.0536018	0.130789	0.12561	0.113632	0.0979099	0.074253	0.0782892	0.0910559	0.0772403	0.103958	0.107462
Mtus1	0.154578	0.419897	0.341074	0.186862	0.0861506	0.11963	0.529619	0.289411	0.361947	0.213041	0.265408	0.53968
Vill	2.36879	1.54213	1.97837	2.73195	2.26078	1.29731	0.445295	0.834688	0.667849	0.181941	0.238771	0.208314
Synm	0	0.221818	0	0.655982	0.504582	0	0.237827	0.275905	0.347833	0	0	0.173959
Zbtb45	0	0.104536	0.100156	0	0	0	0	0	0	0	0	0
Prr11	0	0.144132	0.146778	0.150562	0.099025	0.140395	0	0.0798446	0.080721	0.0885146	0.0473711	0.0520785
Soat1	0.0564774	0	0	0.0466966	0.0778002	0.0255843	0	0.124485	0.0227867	0	0	0.0790677
Cyp4x1	0	0.0247013	0.0527165	0.125485	0	0.0489183	0.0247428	0.046144	0.022764	0	0	0
Cldn4	0	0	0	0	0	0	0	0	0	0	0	0
Clrn1	0.0247166	0.0549851	0.0275719	0.102237	0.0243291	0.103731	0.0500298	0.140324	0.0506953	0.0514087	0.20147	0.091274
4933402E13Rik	0	0	0	0	0	0	0	0	0	0	0	0
Hnmt	0.272303	0.273394	0.293714	0.377681	0.424568	0.39005	0.557553	0.389761	0.590975	0.352099	0.53985	0.653597
Sema6d	1.0376	0.833471	1.27633	11.6426	10.7561	19.6029	11.1303	19.6786	15.5067	3.53244	5.49974	7.62439
Fbxo28	0	0	0	0	0	0.0244591	0.0669291	0	0.0227867	0	0	0.0260262
Zfp418	0.0786235	0.0494026	0.0527693	0.179546	0.085934	0.0323594	0.173199	0.442697	0.225523	0.10185	0.0517717	0.205503
Pcdhb16	0	0	0	0	0	0	0	0	0	0	0	0
Synpo2	0.026249	0.117084	0.0880983	0.140566	0.0327517	0.113539	0.14576	0.118056	0.10394	0.0793526	0.514508	0.285196
Jmjd1c	6.65208	5.18092	5.87633	18.5635	24.888	17.4431	20.0689	28.2608	24.4603	11.548	16.2886	21.2496
Olfr730	0	0	0	0	0	0	0	0	0	0	0	0
Fam171b	2.55953	1.24784	1.37715	5.75608	9.95941	7.44815	4.19333	5.68364	4.63895	4.59576	6.65738	7.87294
Ulk4	0.128798	0.241826	0.171289	0.0822452	0.340969	0.14448	0.18614	0.266106	0.103644	0.0479221	0.105407	0.302711
Kcng3	0.336912	0.330652	0.440887	0.348396	0.34968	0.32494	0.665827	0.371433	0.416512	0.340697	0.541481	0.310441
Mageh1	0	0	0	0	0	0	0	0	0	0	0	0
Idnk	2.76272	2.14995	3.01946	7.9729	7.78252	5.3814	9.23152	11.3268	8.78434	3.02723	4.26721	4.48437
Pmis2	0	0	0	0	0	0	0	0	0	0	0	0
Ecm2	0	0	0	0	0	0	0.136827	0	0	0	0	0
Olfr577	0	0	0	0	0	0	0	0	0	0	0	0
Ttll10	0.025903	0	0	0	0.0238478	0.026636	0	0	0.0690203	0	0	0
Olfr273	0	0	0	0	0	0	0	0	0	0	0	0
Lce1h	0	0	0	0	0	0	0	0	0	0	0	0
Pxt1	0.176748	0.229253	0.254295	0.824531	0.58799	0.841565	0.212194	0.223409	0.268592	0.263533	0.617611	0.41996
4921511C20Rik	0	0	0	0	0	0	0	0	0	0	0	0
Taar1	0	0	0	0	0	0	0	0	0	0	0	0
Olfr460	0	0	0	0.0250518	0	0	0	0	0	0.0508997	0	0
Slc5a10	0	0	0	0	0	0	0	0	0	0	0	0
Olfr728	0	0	0	0	0	0	0	0	0	0	0	0
Pnma5	0	0	0	0	0	0.0244591	0	0	0	0	0	0
Cavin2	0	0	0	0.0863787	0.127541	0.0852401	0.049535	0.432535	0.156935	0	0	0.113709
Slc29a1	0.0494332	0.0247013	0.0263846	0	0.0976534	0.0244591	0.0247428	0.0518472	0.0455279	0	0.0258859	0.0260262
Aasdhppt	0.049977	0.136499	0.0263846	0.0254777	0	0.0879795	0.049535	0	0	0.0257298	0.103984	0
Depdc1b	1.54911	1.63532	0.896919	2.37572	3.72808	1.99097	0.680648	1.09722	0.985202	0.356374	0.216173	0.333162
Olfr272	0.0247166	0.0303332	0.0527693	0.140516	0.0962817	0.0428279	0.0247428	0.103694	0.0567733	0	0.0258859	0
Ism2	0.053116	0.0497731	0.0768848	0	0.0523401	0.049065	0.0744509	0.072275	0.0461198	0.0262642	0	0.0267029
Dut	31.841	28.8421	29.3868	35.8684	45.8245	25.9751	13.2562	14.1574	12.5195	6.54959	6.3936	5.632
Adam24	0	0	0	0	0	0	0	0	0.0212615	0	0	0
Cyb5d1	0	0	0	0	0	0	0	0	0	0	0	0
Ubiad1	0	0	0	0	0	0	0	0	0	0	0	0
Olfr957	0	0	0	0	0	0	0	0	0	0	0	0
Zfp316	0.125684	0.178096	0.295086	0.326025	0.19266	0.147122	0.173199	0.285185	0.205103	0.252844	0.207656	0.234444
Zfp105	0.737099	0.495755	0.501572	1.84254	1.59362	1.89888	1.19579	1.64757	1.35013	0.513502	0.393336	0.552563
Bst2	0	0	0	0	0	0.0241412	0	0	0	0	0	0
Lin28a	0	0	0	0	0	0	0	0	0	0	0	0
Tent5b	0	0	0.0263846	0	0	0	0	0	0	0	0	0
Ly6e	1.55673	1.584	1.5344	3.09851	2.55865	3.6913	3.38172	5.68655	5.08693	2.26738	2.56332	2.87952
Cit	2.86923	1.73655	2.58058	8.8458	14.3247	6.79504	2.04877	3.31941	2.19374	1.21844	1.29543	1.20889
Kcne1	0	0	0	0	0	0	0	0	0	0	0.0258341	0
Ddi1	0	0	0	0	0	0	0	0	0	0	0	0
Lypd10	0	0	0	0	0	0	0	0	0	0	0	0
Olfr711	0	0	0	0	0	0	0	0	0	0	0	0
Sh3tc2	0.364051	0.11575	0.244295	0.341206	0.582744	0.378945	0.346646	0.637979	0.438184	0.216782	0.130025	0.416784
Ap1ar	0	0.0247013	0	0	0	0.0316257	0	0.0497992	0.0455279	0.0378439	0	0.0452076
Pcdhb3	0	0	0	0	0	0	0	0	0	0	0	0
Il31ra	0	0	0	0	0	0	0	0	0	0	0	0
Slc26a1	0	0	0.0272553	0	0	0	0.0555227	0	0	0	0.0572078	0
Vkorc1l1	2.54964	1.84341	1.74471	3.69407	4.77998	3.12309	2.00938	3.50762	2.18614	0.915202	1.6993	3.43981
Olfr1494	0	0	0	0	0	0	0	0	0	0	0	0
Morn4	0.161894	0.112045	0.183927	0.131597	0.0254601	0.102631	0.0256335	0.248944	0.121332	0.0822793	0.0270766	0.112668
Onecut3	0	0.0570353	0	0	0.0241366	0	0	0	0.0228323	0	0	0
C2cd3	3.24722	1.54687	1.98655	13.0067	15.6809	10.2352	8.54194	11.7202	9.85705	3.39595	5.13974	5.38629
Fastkd3	0.156481	0	0.271551	0.0941197	0.162892	0.269907	0.0457988	0	0.0986818	0.0972184	0.234345	0
Trim5	0.890465	0.0308272	0.264928	3.46908	3.99799	2.67517	2.76141	2.38676	2.53219	2.26875	3.29786	2.79433
Aldh3b1	0.35189	0.148257	0.237805	0.17644	0.412199	0.490088	0.7911	0.887053	0.705979	0.407325	0.285029	0.469513
Dntt	0	0	0	0	0	0	0	0	0.0455279	0	0	0
Myct1	0.149115	0	0.0533497	0.156223	0.0912282	0.10016	0	0.33737	0.0465068	0.100705	0.0263	0.0266509
Plekha4	0.283821	0.384945	0.166302	0.404236	0.274021	0.494319	0.553396	1.03147	1.29126	0.528924	0.69985	0.544573
Wdr61	0.247166	0.494026	0.184692	0.150361	0.312837	0.146755	0.148481	0.259288	0.136584	0.0763495	0.103543	0.0521045
Hepacam	0	0.0557261	0	0.0586463	0	0.0611234	0	0.0805187	0	0	0	0.267966
Cyp2c70	0.0405352	0	0.134139	0.114011	0.0651183	0.0797612	0.0744262	0	0	0.0390655	0.034014	0.086251
Slc9b2	0.625379	0	0.333739	0	0.580193	0	0.148803	0.146235	0.159712	0	0	0
Insm2	0	0	0	0	0	0	0	0	0	0	0	0
Erich3	0.286465	0.197684	0.251815	0.508602	0.536516	0.391493	0.367578	0.5719	0.347082	0.456647	0.486577	0.696488
Sstr5	0	0	0	0	0	0	0	0	0	0	0	0
Lsm6	0.0774371	0.0244049	0.0468327	0	0	0.0633491	0.022318	0.0784189	0	0.0430102	0	0
Ccdc17	0	0	0	0	0	0	0	0	0.022764	0	0	0
Champ1	0.703954	0.224609	0.190655	1.06713	1.24839	1.44788	0.432083	1.14497	0.879827	0.359046	0.342936	0.839529
Pfkfb4	1.13281	0.555335	0.728849	3.79054	4.11956	2.9869	3.91623	4.17388	5.92717	4.07707	5.91404	7.60659
Olfr1362	0	0	0	0	0	0	0	0	0	0	0	0
Borcs6	0	0	0	0	0	0	0	0	0	0	0	0
Akap17b	0	0.0734617	0	0.101034	0.0749125	0	0.0385739	0.0259236	0.0462108	0.0511542	0	0.0286809
Spata21	0.143801	0.117924	0.0974912	0.0951218	0	0.0617104	0.089742	0.264317	0	0.0724812	0.0452226	0.0732899
Gas2	0	0	0	0	0	0	0	0	0	0	0	0
Prdx6	0	0	0	0	0	0	0	0	0	0	0	0
Gskip	1.04148	0.605478	0.752041	2.08877	1.62726	1.96874	1.86093	2.10899	1.56088	1.38875	0.95361	1.41762
Rasl11b	0.351371	0.148208	0.263846	0.380387	0.60664	0.397705	0.433716	0.812367	0.766759	0.347034	0.425926	0.234236
Olfr524	0	0	0	0	0	0	0	0	0	0	0	0
Atxn2	14.5731	9.70662	9.55459	31.5295	50.3987	30.7501	24.6794	31.1555	28.0064	12.1494	14.6606	17.8542
Rps23	1.54676	1.9929	1.57131	1.88971	1.81203	2.05767	1.36055	2.13229	1.63746	0.66503	0.828374	0.840544
Defb11	0	0	0	0	0	0	0	0	0	0	0	0
Psg22	0	0	0	0	0	0	0	0	0	0	0	0
Olfr1349	0	0	0	0	0	0	0	0	0	0	0	0
Jak3	0.642829	0.502894	0.383501	0.627423	1.20117	0.47688	0.891976	0.958343	0.768398	0.591658	0.420645	0.848924
Rab11fip2	0.173016	0.172909	0.342473	0.0751555	0.21658	0.0733774	0.123714	0.103694	0.136584	0.101799	0.129662	0
Hmx2	0	0	0	0	0	0	0	0	0	0	0	0
Tle4	4.6548	3.2626	3.9783	4.24	3.69817	2.73849	1.63433	1.98103	1.84336	1.04141	1.08845	1.11322
Nfia	5.34759	8.30248	6.52964	13.5913	16.2587	12.7887	11.4281	17.9644	14.7148	7.03698	4.50321	9.71258
Gm12794	0	0	0	0	0	0	0	0	0	0	0	0
Ppip5k1	0.0824052	0.125013	0.153189	0.0250518	0.0240644	0.0244591	0.123739	0.105172	0.137062	0.0508997	0.0258859	0.0780787
Masp2	0.247561	0.247408	0.290231	6.02705	6.93912	3.78879	6.43871	8.68456	7.63196	2.91622	4.27676	4.23572
Rbp1	1.87179	2.64025	1.82524	2.02068	2.38837	2.87813	1.04981	1.22686	1.28712	0.705113	0.441354	0.508345
Galnt6	0	0.0485875	0	0.0224965	0	0.0464479	0.0740303	0.129333	0.0956314	0	0.0795214	0.0314397
Tmem221	0	0	0	0	0	0	0	0	0	0	0	0
Pram1	0	0	0	0	0	0	0	0	0	0	0	0
Olfr250	0	0	0	0	0	0	0	0	0	0	0	0
Zbtb21	0.019279	0	0.0430333	0.0545879	0	0	0.0961998	0	0	0	0	0
Gpr3	0	0	0	0	0	0.0244591	0.0247428	0	0	0.0254498	0	0
Adam33	0.0494332	0	0	0	0	0	0	0	0	0	0	0
Zswim3	0.63188	0.101127	0.183268	1.82305	2.97677	2.08705	1.75738	2.47197	2.38273	1.21314	1.50891	1.89838
Wdr3	0.0577874	0.0347547	0.105776	0.142445	0.102707	0.102166	0.154989	0.0920547	0.0709097	0.0254498	0.129274	0.157094
Nlrc4	0.323194	0.266873	0.388778	0.498657	0.232751	0.249287	0.544019	0.200778	0.41954	0.30181	0.169837	0.191605
Pard6b	0.361208	0.160484	0.132873	0.769993	1.18666	1.039	0.335066	0.609489	0.604565	0.265391	0.103699	0.104391
Fam25c	0	0	0	0	0	0	0	0	0	0	0	0
Gjb1	0	0	0	0	0	0	0	0	0	0	0.0258859	0
Rbbp6	28.3366	25.6312	19.4526	52.4648	61.6088	51.0243	58.6685	72.3059	61.602	55.295	51.4838	50.947
Terf2ip	24.5743	29.9467	28.8269	17.538	13.9939	15.0979	10.3005	11.979	11.7568	9.68975	9.13261	8.71005
Haspin	0	0	0	0	0	0	0	0	0	0	0	0
Olfr620	0	0	0	0	0	0	0	0	0	0	0	0
Npy4r	0	0	0	0	0	0	0	0	0	0	0	0
Gpank1	1.52739	0.563288	1.26171	2.43143	2.07308	2.2372	1.74595	2.5318	2.53506	1.38824	1.20962	0.903813
Otud1	0	0	0	0	0	0	0	0	0	0	0	0
Cxcr4	0.0247166	0.0247013	0	0.0250518	0	0	0.0494855	0.0259236	0	0	0	0
Pigz	0.0495568	0.0356934	0.0535344	0.0539366	0.163253	0.0492118	0.223674	0.646768	0.576771	0.269361	0.362946	0.362572
C130050O18Rik	0	0	0	0	0	0	0	0	0	0	0	0.0234496
Pcdhb20	0	0	0	0	0	0	0	0	0	0	0	0
Snip1	0.401768	0.30101	0.344346	1.30197	1.45344	1.33297	0.864289	1.63008	1.4723	0.563485	0.721543	0.381206
B3galt6	0	0	0	0	0	0	0	0	0	0	0	0
Mis18bp1	1.97755	2.69091	2.15473	2.31464	1.67464	2.27027	2.13302	1.86334	1.78793	1.26829	1.90704	2.54289
Nipa1	0.276307	0.4962	0.18989	0.309716	0.25193	0.582176	0.874607	0.596917	0.616835	0.214389	0.283476	0.687666
Cbfb	7.20442	5.20642	6.79325	13.5465	16.0621	12.1869	9.53724	10.4128	10.8629	4.46719	5.41786	5.13888
Znrf4	0	0	0	0	0	0	0	0	0	0	0	0
Psapl1	0	0	0	0	0	0	0	0	0	0	0	0
Fbxo10	1.18032	1.25006	0.936655	1.17558	1.18202	1.63064	1.53351	1.30733	1.46208	1.04953	1.10649	1.31146
Ankrd45	0.0988664	0.0741039	0.0527693	0.534431	1.05344	0.734728	2.6957	2.20208	2.31576	0.630698	1.15487	1.665
Eef1g	16.1601	13.2887	14.8473	29.0022	28.6435	29.9734	25.3535	31.62	27.7265	10.2059	12.5835	13.3768
Mrps27	2.75264	2.45867	2.65817	4.26367	4.85913	3.50986	2.17959	4.11755	2.65134	1.424	2.04584	3.06482
Zfp423	0.75047	0.408757	0.558061	0.5802	0.34234	0.693636	0.35491	0.365211	0.379361	0.181788	0.289171	0.2536
Olfr410	0	0	0	0	0	0	0	0	0	0	0	0
Exoc4	4.57391	5.57526	5.5961	6.01214	8.90614	6.93761	7.7333	10.2903	8.78006	7.20152	6.55736	12.5458
Iqub	0.223834	0.0511317	0.152925	0.29253	0.244398	0.23246	0.428297	0.304084	0.259714	0.11427	0.0830936	0.31752
Epop	0	0	0	0	0	0	0	0	0	0	0	0
Mageb16	0.351371	0.421503	0.484105	0.113309	0.362578	0.240238	0.173199	0.181465	0.0526303	0.252997	0.336076	0.223591
Olfr1378	0	0	0	0	0	0	0	0	0	0	0	0
Plac9a	0	0	0	0	0	0	0	0	0	0	0	0
Pop1	3.62479	1.90106	2.4729	10.2807	10.6421	8.97364	6.94269	8.53734	8.3165	2.85015	2.03579	2.47429
Pthlh	0	0.0247013	0	0	0	0	0.0253861	0	0	0	0	0
Olfr1153	0	0	0	0	0	0	0	0	0	0	0	0
Olfr998	0	0	0	0	0	0	0	0	0	0	0	0
Ranbp1	0.0998798	0.0248001	0	0.0504043	0.0723376	0.0246303	0.0743767	0.156578	0.0229005	0.0254498	0.0519529	0
Abi2	3.73426	2.06925	2.32003	7.32994	10.006	8.42778	7.86738	10.1982	8.25658	7.77862	8.90293	16.0051
2310079G19Rik	0	0	0	0	0	0	0	0	0	0	0	0
Tmem131l	0.0988664	0.0494026	0.0791539	0.210536	0.582864	0.260588	0.123763	0.461829	0.311752	0.208231	0.155315	0.182288
Llgl1	17.0957	7.55378	10.3723	31.1799	32.3912	30.4223	21.6191	26.8993	21.2843	15.3738	14.0739	13.7278
Mc2r	1.97935	0.944133	1.62601	0.844748	1.971	0.953368	1.8784	1.85815	1.88194	1.26038	2.14651	1.62628
Slc22a18	0	0	0	0	0.049308	0.0489183	0.0647023	0.161297	0.0683147	0.0254498	0.155315	0.104105
Nup37	4.54402	5.44602	5.22954	6.73208	10.1791	6.75595	3.25555	4.58739	3.65758	1.97028	2.32657	2.18324
Pcdhb1	0	0	0	0	0	0	0	0	0	0	0	0
Rangap1	0.414596	0.338655	0.419542	0.182603	0.354733	0.482676	0.318513	0.458485	0.293063	0.179676	0.295435	0.379723
Rgs13	0.0485928	0.0256646	0.0569644	0	0.0598482	0	0.0695766	0	0.0239705	0	0	0.0269111
Insl6	0.0204901	0	0	0	0	0	0	0	0	0	0	0.0260262
Pcdhb14	0	0	0	0	0	0	0	0	0	0	0	0
Rnf138	1.99559	1.55092	1.31498	4.1098	6.28565	3.88761	4.1384	3.7823	6.21126	2.49274	3.45022	3.53632
Lcp2	0.0470851	0.0903821	0	0.129718	0.140344	0.0733774	0.0723231	0.0507843	0.141478	0.0245591	0	0
Lkaaear1	0	0	0	0	0	0	0.0247428	0.0259236	0.022764	0	0	0
E130308A19Rik	31.6841	24.7754	23.9869	26.9249	36.1669	27.9792	9.90846	9.5525	10.3981	9.43507	9.52385	12.0542
Armcx6	0	0	0	0.0250518	0.0240644	0	0.0247428	0	0.022764	0	0	0
Lrrc25	0.0759788	0	0.0266221	0.0841742	0.0242569	0	0.0501288	0.0531693	0.022764	0	0	0
Cyb5r2	0	0.0988052	0.0263846	0	0.0240644	0	0	0	0.022764	0	0	0
Slc17a5	0.255446	0.138722	0	0.424428	0.462686	0.502073	0.349269	0.649749	0.407316	0.147533	0.214982	0.640298
Kcnk7	0	0	0	0	0	0	0	0.0259236	0	0	0	0.0260262
Ubn1	3.92599	2.00132	2.6583	12.95	14.7831	10.5797	11.8594	14.616	12.6551	7.83774	8.29295	10.8868
Pigm	0	0	0	0	0	0	0	0	0	0	0	0
Mtss2	4.44558	1.13754	1.75703	9.89262	9.1238	9.32886	11.3408	12.3188	12.4861	15.7833	17.1566	16.8781
Lrrc38	0.0280286	0.0759071	0	0	0.0241847	0.0391835	0	0.0336747	0.022468	0	0	0
Pdpk1	0.0792414	0.428246	0.307091	0.358943	0.246107	0.20191	0.489634	0.585225	0.705819	0.312855	0.364758	0.274004
Gphn	5.84209	6.01504	5.88391	10.6948	13.4323	10.1107	10.2074	14.2064	11.5674	9.97504	9.78152	12.7226
Dmrta1	0	0	0	0.622087	0.319287	0	0.049634	0	0	0	0	0
Rps19bp1	0	0	0.0263846	0	0	0	0.0563145	0	0	0	0	0
Cldn34c4	0	0	0	0.109877	0	0.0340227	0.101866	0.0435516	0	0	0	0
Dipk1c	0.752818	0.27332	0.20741	0.0475484	0.0630728	0.0888845	0.460586	0.0519509	0	0	0	0
Gimap7	0	0	0	0	0	0	0	0	0	0	0	0
Tmem186	0	0.0247013	0.0791539	0.0501037	0	0.0489183	0	0	0	0	0.0258859	0
Zfp771	4.31122	1.44527	2.35686	11.4594	6.13828	8.02546	13.936	14.9741	15.1013	6.95119	7.49901	6.85097
Krtap24-1	0	0	0	0	0	0	0	0	0	0	0	0
Slc38a9	1.48913	1.59728	1.16963	3.45482	7.23082	3.42384	3.81496	6.58311	4.95499	1.78979	2.51002	3.79111
Olfr165	0	0	0	0	0	0	0	0	0	0	0	0
Gas2l2	0	0.0247013	0.0263846	0.0501037	0.0487785	0.0978365	0.123714	0.103694	0.0682919	0.229049	0.207087	0.234236
Ppp1r15b	0	0	0	0	0	0	0	0	0	0	0	0
Olfr694	0	0	0	0	0	0	0	0	0	0	0	0
Rusc1	0	0	0	0.0226218	0	0	0.0247428	0	0	0	0	0
Lrp1b	0.898449	1.15392	1.20575	2.95905	2.3624	2.96132	2.6933	2.57758	2.38566	1.99957	2.75154	2.46903
Abhd17b	2.48123	2.14118	2.36884	5.6558	5.59594	5.89331	4.7106	4.31444	5.42695	3.40954	2.64722	3.24633
Olfr1437	0	0	0	0	0	0	0	0	0	0	0.0517717	0
Olfr221	0	0.0247013	0	0	0	0.0244347	0	0	0.0225136	0	0	0
Tmem199	0.0726421	0.0743509	0	0.0863787	0.120322	0.0244591	0.0495102	0	0.0455507	0.0254498	0.0259894	0
Pgbd5	0.111126	0.101399	0.0265429	0.100583	0.047455	0.0543237	0.100134	0.0263384	0.0542921	0.168478	0.0266624	0.159098
Zfp654	0.139921	0.211171	0.251894	0.100758	0.07845	0.188971	0.169686	0.125574	0.147169	0.210114	0.294478	0.291806
Erp29	0	0	0	0	0	0	0	0	0	0	0	0
Cby3	0	0	0.0646424	0.0502289	0	0	0.074253	0.117252	0.0226501	0.0255007	0	0.0260262
Defb14	0	0	0	0	0	0	0	0	0	0	0	0
C77080	0.102871	0.0745732	0.137886	0	0	0.175641	0.12547	0.158289	0.238066	0.205864	0.236752	0.264583
Ceacam19	0	0	0.0557243	0	0	0	0	0.0208944	0.022764	0	0.0287333	0
Dlx5	0.0247166	0	0	0.0250518	0	0	0	0.0259236	0	0	0	0
Tcim	0	0	0	0	0	0	0	0	0	0	0	0
Igsf9	7.38053	3.45912	4.75852	18.5621	24.0078	17.6	15.4099	18.1093	15.9952	7.1964	9.43856	10.1974
Snai1	0.100028	0.0248742	0.211077	0.0521329	0.192515	0.0978365	0.0247428	0.336773	0.15632	0.0254498	0	0
Nudt6	0	0	0	0	0	0	0.0354564	0	0	0	0.417461	0.372045
Ccdc28a	0.419638	0.593276	0.469198	0.411076	0.310647	0.300749	0.63579	0.577396	0.188577	0.351411	0.47221	0.60118
Hoxb8	0	0	0	0	0	0	0	0	0	0	0	0
Rdh9	0	0	0	0	0.217855	0.106495	0	0	0.0987045	0	0	0.10931
Olfr648	0	0	0	0	0	0	0.0414689	0	0	0	0.0242809	0
Olfr642	0	0	0	0	0.0204788	0	0	0	0	0	0	0
Olfr1394	0	0	0	0.0250518	0	0	0	0	0	0	0	0
Amer3	0.0494579	0	0	0	0.0241125	0.075432	0.324081	0.197253	0.341755	0.129412	0.257306	0.208444
Flnb	10.8735	5.97603	6.38115	24.9779	41.2311	23.5566	15.5361	24.1076	18.3378	8.52547	10.1111	13.0134
H2afx	0	0	0	0	0	0	0	0	0	0	0	0
Prss54	0.0284241	0	0	0	0	0	0	0	0	0	0	0
1600012H06Rik	1.10963	0.618842	1.03905	1.47104	1.13844	1.30164	0.852066	0.799769	1.15839	1.18673	0.897851	0.844838
Ffar1	0	0	0	0	0	0	0	0	0	0	0	0
BC049715	0	0	0.175194	0	0.0357116	0	0	0	0	0	0	0
Ckap2l	0.124868	0.220879	0.160339	0.226744	0.135025	0.12276	0.338555	0.0816593	0.356165	0.146184	0.026093	0.450723
Tgs1	5.5146	3.03436	3.83902	13.2131	16.2194	13.3557	9.4502	14.8705	11.724	5.15815	7.46083	8.83224
Zfp691	0	0	0.0527693	0	0	0.0244591	0	0	0	0.0508997	0.0258859	0
Zfp759	0.271586	0.026628	0.115697	0.527241	0.315196	0.368134	0.211353	0.256514	0.429237	0.226046	0.254251	0.290193
Kcna3	0	0	0	0	0	0	0	0	0	0	0	0
Ucn2	0	0	0	0	0	0	0	0	0	0	0	0
Sc5d	0	0	0	0	0.0481288	0.0244591	0.0247428	0.0259236	0.0455279	0	0.0259376	0.0260262
Mrgprb2	0	0	0	0	0	0	0	0	0	0	0	0
Olfr1491	0	0	0	0	0	0	0	0	0	0	0	0
Tcaim	0.926057	0.337444	0.581306	2.25762	2.55097	2.14125	2.02841	3.15594	2.46613	0.9745	1.56268	1.19421
Nhlrc1	0	0	0	0	0	0	0	0	0	0	0	0
Idh3g	0.0247166	0.0494026	0.0263846	0.0250518	0.0721932	0	0.098971	0.0518472	0.022764	0.0763495	0.0258859	0
Tyw3	0.0247166	0	0.048838	0.0967001	0.0358319	0.150301	0.199822	0.143954	0.0739829	0	0.0562241	0
Hist1h2ba	0	0	0	0	0	0	0	0	0	0	0	0
Zbtb12	0	0	0	0.0725501	0	0.0491629	0.0745747	0.0840702	0	0	0	0
Ptges3	8.11891	7.79237	8.44789	10.3057	14.0016	12.5478	8.4955	9.1004	8.73615	5.47599	5.70742	5.90413
Ufsp1	0	0	0	0	0	0	0	0	0	0	0	0
Ppp1r17	0.198895	0.190225	0.158308	0.425906	0.60611	0.220866	0.0742283	0.0519249	0.11382	0.0254498	0.0258859	0.0260262
Fam166b	0	0.0247013	0	0.0250518	0	0.0244591	0	0	0.022764	0.0508997	0.0258859	0.0520525
Micos13	0	0.0247013	0	0	0	0	0	0	0.022764	0.0255771	0	0
Fam167b	0	0.0494026	0	0	0	0	0	0	0	0	0	0
Ar	0.0618162	0.0300862	0.0540885	0.197308	0.199951	0.285585	0.0913997	0.141024	0.0539961	0.0670603	0.161709	0.174428
Mib1	79.3727	38.5236	51.4029	76.6698	92.0572	78.5171	41.3397	50.2544	50.2284	44.5614	44.6849	51.8186
Efnb1	6.29141	4.97235	6.28891	12.956	21.0369	20.2182	5.79955	7.13866	8.28442	4.03202	3.79901	2.98456
Mcmdc2	1.41883	1.04682	1.18198	1.90592	2.65671	2.70904	1.93229	2.6278	2.28484	1.18115	1.67616	1.50835
Ubl4b	0	0	0	0	0	0	0	0	0	0	0	0
Spata3	0	0	0	0	0	0	0.123714	0.0518731	0	0	0.155315	0.0780787
Tmem123	1.05149	0.572502	1.0699	1.389	2.3199	1.14647	0.383438	0.875751	0.972863	0.646859	0.103543	0.546629
Eva1b	0.0741745	0.0742768	0.0942195	0	0.0481288	0	0.0494855	0	0.0460515	0.0254498	0.0250316	0.0260262
Tmem259	0.0496557	0.0495014	0.026411	0.0503542	0.0722413	0.0734019	0.049535	0.0778485	0.0911014	0.0509251	0.0258859	0
Olfr907	0	0	0	0	0	0	0	0	0	0	0	0
Ccdc169	0.083468	0	0	0.135054	0.0240885	0.344311	0.174758	0.183098	0.18243	0.0508997	0.577177	0.0795362
Adamts19	1.15377	0.300812	0.316906	1.3556	1.60637	0.671061	0.212342	0.286767	0.230986	0.0610287	0.241179	0.340189
Acot10	0	0	0	0	0	0	0	0	0	0	0	0
Mgat4e	0	0.115898	0	0	0.0582359	0	0.121042	0.101465	0	0	0.070772	0.0260783
Axin2	4.92594	1.51394	2.8822	7.20603	8.39446	5.18582	3.30942	6.53526	3.94167	1.6998	2.07431	1.50174
Ormdl3	0	0	0	0.0250518	0	0	0.0247428	0	0	0	0.0258859	0
Pde12	0	0	0	0.0254527	0	0	0.0586156	0.0617241	0	0	0	0.0533798
Asphd1	0	0.088233	0.123058	0	0.0934902	0.0534187	0.0548299	0.0545173	0.0473035	0.062174	0.106676	0
Camk2n2	0	0	0.127543	0.279754	0.255083	0.220377	0.275436	0.438083	0.222996	0.201054	0.358649	0.17042
Tbx20	0	0	0	0	0	0.0244591	0	0	0	0	0.0246433	0
Hk3	0.197733	0	0.158308	0.100207	0.0240644	0.0244591	0.0247428	0.0518472	0	0.0254498	0.0258859	0
Nipbl	0.317312	0.288388	0.245087	0.625544	0.620164	0.491115	0.568019	0.68135	0.834709	0.583107	0.613909	0.720849
Ston2	0.201613	0.143663	0.363105	0.518272	0.330428	0.203255	0.162585	0.565212	0.468505	0.0443845	0.134658	0.23585
Olfr433	0	0	0	0	0	0	0	0	0	0	0	0
Spata31d1d	0.0190318	0	0	0	0	0	0	0	0	0	0	0
Olfr574	0	0	0	0	0	0	0	0	0	0	0	0
Echdc2	1.17105	0.425826	0.81109	0.793266	0.724002	0.465555	1.36008	1.30308	0.729494	0.709822	0.605703	0.21253
Vmn1r89	0	0	0	0	0	0	0	0	0	0	0	0
Otol1	0	0	0	0	0	0	0	0	0	0	0.0258859	0.0780787
Pcbp1	0	0	0	0	0	0	0	0	0	0	0	0
Pou4f1	0	0	0	0	0	0	0	0	0	0	0	0
Chst9	0	0.0517492	0	0.02658	0.0553	0.125475	0.0482484	0.257214	0.0884608	0.0265951	0.131293	0.224034
Neurl1b	0.321316	0.296514	0.264506	1.13392	2.18628	1.48112	1.39247	1.80011	1.55148	1.10508	1.44096	2.30775
Pgp	0	0.178961	0	0	0	0	0	0	0	0	0	0
D1Ertd622e	0	0	0	0.0501037	0.0962576	0	0.0247428	0	0.022764	0	0	0.0260262
Wdcp	3.50294	2.90776	2.70989	5.60477	8.93413	6.6848	4.67546	4.67617	4.99992	3.45935	3.05389	3.40996
Lrrc8e	0	0	0	0.0501538	0.0240644	0	0.0895193	0.0581207	0.0649228	0	0	0
Pcdhb7	0	0	0	0	0	0	0	0	0	0	0	0
Zbtb8b	0	0	0	0	0.05157	0	0	0	0.053723	0	0	0
Il1rl1	0.0295116	0	0.033957	0.0477488	0.0408854	0	0	0.472691	0.239158	0	0	0.067408
Olfr1112	0	0	0	0	0	0	0	0	0	0	0	0
Hexim1	0	0	0	0	0	0	0	0	0	0	0	0
Fndc7	115.685	137.657	130.138	79.4182	76.628	76.3802	75.8963	66.4347	69.2203	67.6039	67.218	68.5518
Dmrt2	0	0	0	0.125259	0.0962576	0.220132	0.914492	0.889023	0.643492	0.230219	0.311951	0.362676
Pcdhb11	0	0	0	0	0	0	0	0	0	0	0	0
Map10	0	0	0	0	0	0	0	0	0	0	0	0
Nf2	0.123978	0.134054	0.165986	0.308914	0.174298	0.265626	0.215509	0.463669	0.271187	0.134935	0.274261	0.407883
Nlrc5	0.170767	0.121926	0.121211	0.541646	0.666103	0.66568	0.649918	0.759794	0.838602	0.387398	0.761536	0.901237
Adam6a	0	0	0	0	0	0	0	0	0	0	0	0
Klhl23	1.27389	0.829766	0.950163	3.4928	3.28616	2.95762	2.71468	3.59179	3.21161	1.87476	1.90098	1.4196
Mindy4	3.20953	2.7182	3.14381	6.29465	9.50501	6.06171	4.90656	7.14405	5.09526	3.4409	5.05114	5.73231
Zbtb6	0.544185	0.844192	0.686845	1.05781	0.987338	0.960755	1.11768	1.22746	1.34533	0.687299	0.570395	0.651801
Amigo2	0	0	0	0	0	0	0	0	0	0	0	0
Ivl	0	0	0	0	0	0	0	0.0259236	0	0	0	0
Fbxo46	0.751582	0.231328	0.763624	1.79334	1.90195	1.67616	1.26302	1.98899	1.4948	1.32278	1.58864	1.51801
Olfr1489	0	0	0	0	0	0	0	0	0	0	0	0
Hs3st1	0.0900426	0.0310742	0.0607374	0.0322668	0.125568	0.115838	0.214643	0.320519	0.182999	0.323137	0.12521	0.335088
Vmn1r72	0	0	0	0	0.0241125	0	0.0252376	0	0	0	0	0
Otos	0.173016	0.271714	0.131923	0.100207	0.0240644	0.195673	0.123714	0.259236	0.204876	0.0763495	0.0517717	0.182184
Krtap13	0	0	0	0	0	0	0	0	0	0	0	0
Rps27rt	0	0	0	0	0	0	0	0	0	0	0	0
Ffar2	0	0	0	0	0	0	0	0	0	0	0	0
Shisal2a	0.0247166	0	0	0	0	0.0244591	0	0	0	0	0	0
Ttc39d	0.31353	0.200945	0.232976	0.150236	0.156876	0.0998666	0.101297	0.137525	0.232352	0.0260097	0.0535579	0.139032
Lrrc49	0	0	0.0268596	0.0262042	0	0	0.0763314	0.0269346	0.0765552	0	0.0258859	0
Vstm4	0.0863845	0.177899	0.118836	0.326125	0.120009	0.169135	0.0832841	0.424525	0.316874	0.0716413	0.0519529	0.254693
Wdfy3	0.0729881	0.109279	0.238649	0.317031	0.166165	0.123885	0.233126	0.453481	0.287213	0.172474	0.255235	0.151759
Olfr414	0	0	0	0	0	0	0	0	0	0	0	0
Olfr491	0	0	0	0	0	0	0	0	0	0	0	0
Defb19	0	0.0252941	0	0	0	0	0	0	0	0	0	0.0241784
Arf3	0.0494332	0.0525397	0	0.0250518	0.106292	0.10219	0.0494855	0	0	0	0.0575443	0
Rhbdl2	0.115624	0	0.0791539	0	0.0962576	0.0735975	0.148457	0.36293	0.177058	0.246202	0.337267	0.180258
Lypd6	1.03575	1.59711	1.40403	5.78637	4.27892	6.23691	3.63065	7.47229	5.07716	2.42585	2.75193	4.12901
Mfsd6l	0	0	0	0	0	0	0	0	0	0	0	0
Pik3cg	0	0	0	0	0	0	0	0.0263384	0	0	0	0
Dact2	0	0	0	0	0.0240644	0	0	0	0	0	0	0
Olig3	0	0	0	0	0	0	0	0	0	0	0	0
Ulk3	0.888809	0.852541	0.933963	2.46923	2.8266	3.02195	4.2945	4.86215	3.67135	1.65836	2.1485	1.77994
Ptp4a3	1.42637	1.21533	0.908449	2.27012	1.72732	1.12666	3.02831	3.26829	3.01386	1.72441	2.19864	1.61316
Sstr3	0	0	0	0	0	0	0	0	0	0	0	0
Card14	0.054426	0.0494767	0.0527957	0	0	0	0.14086	0.164744	0.136037	0.10946	0.0519271	0.0261824
E330017A01Rik	0	0	0	0	0	0	0	0	0	0	0	0
Clrn2	0	0	0	0	0	0	0	0.02442	0	0	0.0258859	0
Ctxn1	0	0	0	0.0501037	0	0.0244591	0.0494855	0.0259236	0.11382	0.0508997	0.0258859	0.0520525
Vmn2r13	0.0958757	0.113132	0.0303951	0.295737	0.316351	0.39707	0.225877	0.376566	0.540394	0.146795	0.196034	0.286757
Speer4b	0	0	0	0	0	0	0	0	0	0	0	0
Tmem82	0	0	0	0	0	0	0.0494855	0	0	0	0	0
Lyrm4	1.01919	0.703172	1.05	1.38391	1.57901	1.30348	0.487556	0.56529	0.867512	0.640954	0.473893	0.193531
Mcm3	0	0	0	0	0	0	0	0	0	0	0	0
Itpr2	0.674912	1.30529	0.356536	0.741409	0.636864	0.446648	0.414787	0.792484	0.548225	0.276411	0.526803	0.730791
Ccdc84	0.247166	0.2894	0.262369	0.149409	0.19716	0.207536	0.236293	0.173092	0.244257	0.279948	0.370867	0.445127
Usp42	0.0247166	0	0	0	0	0.0244591	0	0.0519249	0.0910786	0.0508997	0.0258859	0.0260262
Cdr2l	4.34113	0.983853	1.8545	10.9932	14.8553	11.1079	9.2575	12.9527	10.5455	5.15026	7.2153	6.77273
Olfr722	0	0	0	0	0	0	0	0.0284641	0	0	0	0
Zscan12	1.55089	0.889222	1.43453	2.97232	3.48696	3.47229	2.86269	3.09688	2.78426	1.31683	1.87665	1.62347
C87499	0	0	0	0	0	0	0	0	0	0	0	0
Oxtr	0	0	0	0	0	0	0	0	0	0.0254753	0	0
Ranbp3l	0.0646092	0.0168463	0.0710802	0.324897	0.577738	0.382076	0.115178	0.0434998	0.0972932	0.0861223	0.201677	0.245896
Bdnf	0.0706648	0.0495755	0.0529803	0.227295	0.284658	0.0738421	0.124283	0.315309	0.231123	0.0773421	0.132329	0.281838
Gm5105	0	0	0	0.0250518	0	0	0	0.0266754	0.0235379	0.0797853	0.0564312	0
2510009E07Rik	0.253988	0.168265	0.145643	0.315403	0.157068	0.247698	0.441609	0.30411	0.276787	0.362329	0.0932409	0.269294
Creg2	0	0	0.0263846	0	0	0	0	0	0	0	0	0
Aspm	10.0198	6.26195	6.82505	17.5328	24.3127	15.2278	4.82325	7.05212	6.20061	2.26196	1.8262	3.15259
P2ry4	0	0	0	0	0	0	0	0	0	0	0	0
P2ry10	0	0	0	0	0	0	0	0	0.0225819	0	0.0231679	0
Tcte2	0.0368277	0	0	0.145551	0.189868	0.190341	0.320443	0.224732	0.169478	0.336905	0.344334	0.173022
Pyurf	0	0	0	0	0	0	0.0247428	0	0	0	0	0
Cxcr1	0	0	0	0	0	0	0	0	0	0	0	0
Zfp689	0	0	0.0263846	0.0258535	0	0.0418496	0	0.0629684	0	0	0	0
Alkbh8	2.52191	1.36042	1.83737	6.56313	8.26665	6.34585	4.49274	8.24526	6.75354	2.9757	3.95143	6.11187
Zfp574	0.323046	0.158632	0.158651	0.761926	1.18758	0.934657	0.584003	0.645471	0.592409	0.334793	0.201806	0.419075
Cdk5r1	0	0	0	0	0	0	0	0	0	0	0	0
Ccdc171	7.71707	6.2066	6.51677	11.1457	11.911	10.2151	11.3761	11.5835	12.2546	7.0975	8.11387	8.64527
Lrrc19	0.0461953	0.105475	0	0.0641577	0.135723	0	0.048768	0	0	0.0388874	0.0438248	0
Pptc7	3.62041	2.46331	2.58709	4.15234	4.49172	4.08008	4.82511	4.79825	4.41373	4.38692	3.95922	4.1724
Urgcp	0.077709	0.232538	0.141342	0.205475	0.170761	0.216023	0.185472	0.30385	0.628376	0.255924	0.239315	0.220312
Zbtb22	0	0	0	0	0	0	0	0	0	0	0	0
Trim26	3.04632	1.22276	2.25499	5.84311	7.51702	5.73481	4.8792	6.56261	5.89402	3.44369	3.22859	2.53493
Ccdc40	0	0.0494026	0	0.610188	0.513775	0.730081	0	0.80936	0	0.659736	0	0.641625
Adam29	0.0286218	0	0	0	0	0.295417	0.0612878	0.143357	0.0586172	0.097702	0	0
Kndc1	0.024766	0	0	0.155822	0.242184	0.214189	0.525511	0.440079	0.296	0.386914	0.701274	1.00696
Sept6	0.11204	0.0741039	0.166276	0.0484252	0.0962576	0.0733774	0.0494855	0.0777708	0.0997972	0.10185	0.279619	0.156079
Fam228b	0	0	0	0	0	0	0	0.0261569	0.0455279	0	0	0
Pxdc1	0	0	0.0263846	0	0	0	0	0	0.022764	0	0	0
Krtap19-5	0	0	0	0	0	0	0	0	0	0	0	0
Usp17le	0	0.0256894	0	0	0	0	0	0.0232535	0.0178014	0	0	0
Zfpm2	24.4519	10.3737	13.8765	30.7588	29.6056	29.8766	27.5794	28.4882	28.0968	25.2862	22.3106	24.9987
Mettl21a	0	0	0	0	0	0	0	0	0	0	0	0
Eea1	0.574167	0.596388	0.265852	1.25597	1.81479	0.893296	0.965833	1.32615	0.92251	0.55954	0.517588	0.865529
Pou3f1	0	0	0	0	0	0	0	0	0	0	0	0
Rnf216	7.47264	17.8812	14.1824	9.36776	19.0748	7.3768	7.84986	6.9736	7.17998	5.60652	9.98307	5.95293
Ankar	0.142145	0.240541	0.103296	0.150236	0.206809	0.125793	0.273482	0.356449	0.263151	0.175426	0.273536	0.278819
Bbs1	0	0	0.0292869	0.0256781	0.0240644	0	0.0256335	0	0	0	0	0.0269892
Zfp27	0.0508173	0	0.0715551	0.134729	0.033618	0.0510462	0	0.0271679	0.0645131	0.0365205	0	0.0960629
Cdc42ep4	0.816043	0.361701	0.538695	1.32289	1.38541	1.45094	0.720954	0.634661	0.69767	0.220319	0.333514	0.156704
Bex3	6.53618	5.27299	6.052	6.25817	5.60397	5.87009	4.43793	5.64955	4.47499	4.29011	4.40854	3.90006
Tecrl	0	0.0672122	0.12815	0.0763079	0.159595	0.122247	0.158774	0.185872	0.0557262	0.0813377	0.288446	0.154153
Ankrd37	0	0.0988052	0.0527693	0.0501037	0.144386	0.146755	0.0247428	0.155542	0.0455279	0.0254498	0	0.156157
Lingo1	0.0455527	0	0	0.0501037	0.123715	0.0210593	0.170626	0.156034	0.164379	0.205457	0.0969685	0.23775
Il17re	0	0	0	0	0	0	0	0.281841	0.0717975	0	0.0295358	0
Epcam	0.222622	0.0247013	0.178624	0.125259	0.0962576	0.123788	0.101445	0.337551	0.292722	0.0255007	0.0258859	0.0289672
Swsap1	0.0247166	0.0247013	0	0	0.0481288	0.0263669	0	0	0	0.0254498	0	0.0260262
Rap2c	0	0	0	0.0250518	0	0	0.0247922	0.0259495	0	0	0	0
Cradd	0.142219	0.181555	0	0.237291	0.101552	0.11442	0.18134	0.355257	0.526348	0.30522	0.362221	0.45991
Lrfn4	0	0	0	0	0	0	0	0	0	0	0	0
Olfr124	0	0	0	0	0	0	0	0	0	0	0	0
Cox8c	0	0	0	0	0	0	0	0	0	0	0	0
Adrb2	0	0	0	0	0	0	0	0	0	0	0	0
S1pr4	0	0	0	0	0	0	0	0	0	0	0	0
Olfr453	0	0	0	0	0	0	0	0	0	0	0	0
Tas2r105	0	0	0	0	0	0	0	0	0	0	0	0
Alkbh2	0.0494332	0.0494026	0.0791539	0.0250518	0.0962576	0	0.123788	0.0510695	0.022764	0.0511542	0.0258859	0
Gpr82	0	0	0	0	0	0	0	0	0	0	0	0
Gimap6	0	0	0	0	0	0	0	0	0	0	0	0
Wdr36	2.79065	2.51909	5.44402	3.76727	6.61993	4.32648	4.07204	5.89749	4.22993	3.31609	2.87574	4.68335
Tmx2	0.458913	0.559163	0.249335	0.319135	0.669809	0.410498	0.572696	0.315464	0.468277	0.28402	0.464936	0.459832
Gpr68	0	0	0	0.14966	0	0.0446135	0	0	0.0727081	0	0.0601846	0.177161
Cracr2b	0	0.127977	0	0.0728257	0.0249548	0.099353	0.0710364	0	0.0482824	0.0829665	0.022909	0
Frrs1l	0	0.0537747	0.0273609	0.054613	0	0	0	0.030201	0.1354	0	0	0
Ggnbp1	1.16697	0.483108	0.362841	3.17632	2.96428	2.70782	2.82822	3.72535	4.06792	1.33548	1.30454	1.66292
Secisbp2l	0.158433	0.315213	0.256538	0.137409	0.142967	0.217246	0.0495597	0.155049	0.146213	0.072583	0.224896	0.140073
B4gat1	0	0	0	0	0	0	0	0	0	0	0	0
Klre1	0	0.0247013	0	0.0250518	0	0.0733774	0.0742283	0.0259236	0.0683602	0.0254498	0.0517717	0.0260262
Irf2bp1	0	0	0	0	0	0	0	0	0	0	0	0
Clrn3	0	0	0	0	0	0	0	0	0.0228323	0	0	0
Rlbp1	0	0.0262575	0	0.0973765	0.0397785	0.0266115	0.0669044	0.163474	0.0462564	0	0	0.0883591
Zfp607a	0.223883	0.200426	0.341285	0.310918	0.480542	0.40475	0.136258	0.372989	0.275785	0.394778	0.29528	0.216408
Pdss1	6.15107	3.47557	4.08308	13.866	11.4186	13.455	14.3811	18.6278	16.1364	10.3064	11.6987	13.3306
Epha5	46.9306	153.639	91.6829	157.956	136.474	97.9689	167.42	90.4423	123.468	74.5793	56.4663	46.6086
Duox2	0	0	0	0.0717735	0	0.0701243	0.0247428	0	0.0467344	0.0513578	0	0.0261304
Sfswap	9.63095	7.4531	7.95726	21.456	28.9868	27.9975	30.9226	47.8269	41.6942	15.5545	20.8941	31.7174
Ubqln5	0	0	0	0	0	0	0	0	0	0	0	0
Riox1	0	0	0	0	0	0	0	0	0	0	0	0
Epb41l2	8.33617	4.42045	5.44587	20.6923	27.3982	18.1946	6.59196	11.9232	10.2087	4.9883	4.47072	7.43153
Gja4	0	0	0.0263846	0	0	0	0	0.0259236	0.022764	0	0	0
Utp14b	0	0	0	0.308714	0	0.167423	0	0	0	0	0	0
Foxo1	0.076053	0.0503412	0.127728	0.125485	0.24642	0.0502635	0.0247428	0.135788	0.127137	0.0254498	0	0.107879
Amfr	0.401892	0.276976	0.564921	0.696416	0.686894	0.489819	0.575665	1.099	0.756219	0.448274	0.391239	0.586033
Stxbp6	0.136337	0.100534	0.0259361	0.0599991	0	0.0244591	0	0	0.0230144	0.0256789	0	0
Phkb	4.54232	2.32585	3.68324	7.86933	12.5825	8.15335	5.60604	8.00829	6.95145	3.864	3.31849	5.8538
Olfr1461	0	0	0	0	0	0	0	0	0	0	0	0
Trpc1	0.149387	0	0.0796288	0.100207	0.0240644	0.0489183	0	0.0277901	0.0911241	0.0254498	0.0541791	0.104105
Dlst	9.7372	4.94508	5.15841	24.3065	20.8824	22.5047	11.1076	17.54	16.0479	7.61566	9.96479	10.2979
Srsf4	16.8366	5.04317	7.3044	51.5883	63.0697	47.9338	24.9989	42.1426	30.1815	20.3781	20.1097	22.1599
AY358078	0	0	0	0	0.0393453	0	0.0450318	0.145224	0.0820641	0.0774693	0.0354378	0.114385
Hmgb4	0	0	0	0	0	0	0	0	0	0	0	0
Ddit4l	0.194371	0	0	0.0796899	0.160149	0.191221	0	0.181465	0	0.101799	0.0517717	0.182184
Pcdhb17	0	0	0	0	0	0	0	0	0	0	0	0
Pqlc2	0	0	0	0	0	0	0	0	0	0	0	0
Ckap4	0.0247166	0	0.0263846	0.0250518	0.0481288	0	0.0742283	0.0259236	0.0455279	0.0508997	0	0.0520525
Cdc42se1	1.18983	0.976615	1.39097	1.87991	2.05197	1.96818	1.49649	1.68553	1.69965	0.904208	1.17959	1.21696
Olfr398	0	0	0	0	0	0	0	0	0	0	0	0
G6pd2	0	0	0	0	0	0	0	0	0	0	0	0
Grin2b	0	0.0747708	0.0534289	0.0513813	0.0491876	0.209713	0.250718	0.0947766	0.138724	0.23223	0.3039	0.167791
Morc2b	0	0	0	0	0	0	0	0	0	0	0	0
Elmod2	0	0	0.0263846	0.0250769	0.0243532	0	0	0.0259236	0.0689976	0.0254498	0	0.0523388
Styxl1	0.0247166	0.0250471	0.0684417	0	0.0240644	0.0610744	0.156844	0.0268309	0.0698398	0.0199018	0.123579	0.0260262
Oas2	0	0.0247013	0.0263846	0.0501538	0.110528	0.0984969	0	0.0272198	0.0673358	0.0670603	0.154228	0.0276399
Csrnp3	0.0988664	0.0247013	0.0263846	0.340955	0.276789	0.800156	0.710686	1.01932	0.803773	0.941288	0.868005	0.96219
Dgkq	0	0.0247013	0.0791539	0.100207	0.0481288	0.0244591	0.0742283	0	0.0682919	0	0.0776576	0.104105
Ccny	0	0.0359651	0	0	0.268583	0.0755543	0	0.223824	0.120649	0	0	0
Pycrl	0.568482	0.76574	0.73877	0.576267	0.469304	0.534701	0.668054	0.622166	0.500944	0.432647	0.517717	0.442446
Olfr873	0	0	0	0	0	0	0	0	0	0	0	0
Vwc2l	0.049804	0.0281348	0.110129	0.104466	0.196486	0.125793	0.0248417	0.261465	0.0522433	0.0267223	0.427971	0.830498
Gm49486	2.77071	1.14463	1.93661	6.08654	3.56776	5.86364	5.90874	6.77127	6.65932	6.36175	6.49013	6.34377
Olfr159	0	0	0	0	0	0	0	0	0	0	0	0
Olfr424	0	0	0	0	0	0	0	0	0	0	0	0
Shisa2	1.79653	0.361899	0.82233	4.15931	4.89824	3.4109	1.05788	1.09185	1.37772	0.283639	0.129429	0.182184
Cypt4	0	0	0	0	0	0	0	0	0	0	0	0
Olfr303	0	0.0475994	0	0	0	0	0	0	0	0	0	0
Ints6	0.0525722	0.0750919	0.131976	0.0441664	0.12487	0.153065	0.0824923	0.052262	0.022764	0.0655334	0.129662	0.207091
Sipa1l1	6.27278	5.87958	6.75122	12.601	16.8638	11.2689	8.37144	11.2843	10.1314	4.86553	5.33187	7.83382
Gpr119	0	0	0	0	0	0.0244836	0	0	0	0.0256534	0	0
Vmn1r230	0	0	0	0	0	0	0	0	0	0	0	0
1110012L19Rik	0.197807	0.149887	0.0783624	0.150311	0.144386	0.319387	0.321755	0.136695	0.210658	0.107856	0.207216	0.302998
Lingo3	0	0	0	0	0	0.0244836	0.0245943	0	0	0	0	0
Olfr368	0	0	0.0293925	0	0.0292623	0	0.0752922	0	0	0	0	0
Socs3	0	0	0	0	0	0	0	0.0259236	0	0	0.0258859	0
Olfr1302	0	0	0	0	0	0	0	0	0.022764	0	0	0
Ddx17	0.618113	0.0247013	0.296537	1.00237	0.626565	0.880798	0.81134	0.779082	0.570192	0.483547	0.572104	0.833074
AY074887	0	0	0	0	0	0	0	0	0	0	0	0
BC024139	0	0	0	0	0	0	0	0	0	0	0	0
Acy3	0.0247166	0	0	0.0250518	0	0	0	0	0	0	0	0.0154075
Polq	4.12275	2.58894	2.84128	7.40181	11.7345	6.8227	1.71064	3.14082	2.86148	1.06645	1.43682	1.40763
Mrgpre	0	0	0	0	0	0	0	0	0	0	0	0
Gimap9	0.0455033	0	0.0448539	0.0665377	0	0	0	0.111368	0.0421816	0	0.0888144	0
Olfr982	0	0	0	0	0	0	0	0	0	0	0	0
Zfpm1	0	0	0	0	0	0	0	0	0	0	0	0
Usp29	1.27461	1.89662	1.70334	3.00279	3.53869	3.38402	6.21981	8.05656	6.67301	5.1341	5.30122	8.79713
Nrxn1	12.596	12.7768	12.5362	9.67076	8.65724	8.95869	9.59195	8.78405	7.14354	7.11323	9.12844	9.38426
Olfr975	0	0	0	0	0	0	0	0	0	0	0	0
Zfp81	0	0	0	0	0.298904	0	0.0247428	0	0.022764	0	0	0
Sinhcaf	0.116044	0.0972243	0.0830061	0.132649	0.055661	0.0626888	0.0531722	0.0270642	0.0767373	0.0533683	0.0881414	0.0349012
Kctd8	0	0	0.0293133	0.0649344	0.09414	0.0641563	0.101223	0.292159	0.117804	0	0.0458956	0
Slc35g1	0.431305	0.123506	0.331919	1.45301	1.46651	1.58417	0.429336	0.618977	0.760043	0.112081	0.187414	0.266327
Arhgef38	0.0248402	0.934796	0.207858	0.703906	0.536805	0.148369	0.409765	0.259443	0.383482	0.0555316	0.272371	0.820191
Olfr844	0	0	0	0	0	0	0	0	0	0	0	0
Kctd21	0.334564	0.346535	0.158413	0.876814	0.481288	1.00307	0.792956	1.14072	1.13899	0.687146	0.785507	0.525834
Pmel	0.0655979	0.0988052	0.133374	0.0501037	0.128071	0.0492851	0.0247428	0.326119	0.137198	0.0271295	0.133804	0
Dsg1c	0.144345	0.115553	0.0816868	0.283286	0	0.135381	0.162189	0.121685	0.108789	0.0955896	0.0835078	0.0408612
Dcaf5	0.0603827	0.762826	1.63951	0.137059	0.103092	2.77995	0.094641	1.29105	1.91306	0.0370041	2.25797	0.019858
Pfn3	0	0	0	0	0	0	0	0	0	0	0	0
Rhox11	0	0	0.0263846	0	0	0	0	0.0259495	0	0	0	0
Defb10	0	0	0	0.0250518	0	0	0	0	0	0.0254498	0	0
Phospho1	0.121111	0.271862	0.122082	0	0.107736	0.0746248	0.256112	0.113053	0	0.0295473	0	0.0964012
Cyp4f14	0	0	0	0	0.0200216	0	0	0	0	0	0	0
Pate5	0	0	0	0	0	0	0	0	0	0	0	0
Nrip1	0.447939	0.30306	0.298859	0.0728758	0.048201	0.0734019	0.086278	0.0531693	0	0.0763495	0.0517717	0.104209
S1pr2	0	0	0	0	0	0	0	0	0	0	0	0
Olfr1018	0	0	0	0	0	0	0	0	0	0	0	0
Vmn1r45	0	0	0	0	0	0	0	0	0	0	0	0
Timm8a1	0	0	0	0	0	0	0	0	0	0	0	0
Rpl18a	0.146792	0.126866	0.130103	0.129142	0.0759713	0.0742579	0.0510443	0	0.0230827	0.0254498	0.0535838	0.0529894
2310057N15Rik	0	0	0	0	0	0	0	0	0	0	0	0
BC049762	0	0.0307037	0	0	0	0	0	0	0	0	0	0
Sfmbt1	4.9627	4.25878	3.50599	9.54209	10.0701	10.2461	5.36982	7.78892	6.48197	3.77912	5.11826	6.23964
Nek6	10.1881	7.10553	8.8421	22.0282	21.3127	18.1087	10.8312	15.8996	13.5007	7.17882	6.96687	6.11573
Dclk1	3.92648	2.33719	2.77569	9.1094	12.7542	11.2101	17.2582	18.245	21.5409	16.6806	19.9249	35.308
Dbx2	0	0.0247013	0	0.0250518	0	0	0	0	0.0681553	0.0254498	0	0.0260262
Tmem132e	0.247141	0.19761	0.184877	0.325699	0.663191	0.344067	0.0247428	0.150746	0.136584	0.229049	0.103543	0.156157
Proser2	0	0	0	0	0	0.0428769	0	0.0261828	0.022764	0	0	0.0260262
Lipk	0.178058	0.0599748	0	0.0474231	0.127036	0	0.038277	0.104602	0.103758	0.0254498	0.112785	0.125993
Slc45a4	0	0.246766	0	0	0.112357	0	0.0528258	0	0.128503	0	0.123165	0.0260262
Lhfpl2	0.741646	0.618002	0.767371	0.949515	1.42923	0.836649	0.907416	1.67567	1.43957	0.945971	1.21897	1.99371
Sp100	0.0495074	0	0.0791539	0.0202669	0.0481288	0	0.0247428	0.077693	0.0682919	0	0	0.0260262
Eno4	0.0779809	0.0247013	0.028469	0.0509554	0	0.0984969	0.17362	0.210085	0.137358	0.127987	0.129636	0.124796
Zbtb39	0.237008	0.0494026	0.105882	0.362801	0.443699	0.734826	0.22271	0.337292	0.274556	0.105311	0.336516	0.104105
Rps2	2.09691	2.04396	3.25412	1.6047	1.403	1.30856	1.18384	0.86717	0.810943	0.308681	0.320105	0.796117
Fzd1	0	0	0	0	0	0	0	0	0	0	0	0
G2e3	8.79006	3.16073	4.91554	27.1603	37.9917	25.4789	17.7028	24.8187	21.877	11.7243	12.8264	15.5091
Coa4	0.0322057	0.116516	0.0295244	0.027056	0	0	0	0.0777708	0.0608936	0	0.0258859	0
Prr15l	0	0	0	0	0.0242088	0	0	0	0	0	0.0415468	0
1700029I15Rik	0.105911	0.0583198	0.259097	0.167171	0.209505	0.277513	0.278331	0.230513	0.231191	0.226758	0.279774	0.433753
Nod2	0.0487164	0.0562943	0	0.145	0.136205	0.146779	0.0686859	0.177317	0.0609619	0.0648717	0.0420904	0.0939808
Efcab9	0.124547	0.0747955	0.263134	0.736549	0.513438	0.841125	0.620845	0.587791	0.334198	0.388441	0.2345	0.443617
Akt1s1	7.51889	4.2467	4.86472	12.5242	10.1624	10.0864	13.0904	12.5516	11.5772	10.3064	8.98413	6.22769
Eogt	0	0.0324822	0	0	0	0.0244836	0.0247428	0	0.112773	0.0933246	0.0702284	0
Ndnf	0.242544	0.296465	0.184692	0.125259	0.640233	0.489329	0.383686	0.712043	0.526781	0.501744	0.379332	1.36234
Mtmr11	0.101832	0	0	0.429639	0.337672	0.251024	0.227435	0.233079	0	0	0	0
Olfr821	0	0	0	0	0	0	0	0	0	0	0	0
Gimap1	0.0247166	0	0	0.120274	0.0962576	0	0.0497082	0	0.0682919	0.0254498	0	0
Trim56	0	0	0	0	0	0	0	0	0	0	0	0
Rab33b	0	0	0	0	0	0	0	0	0	0	0	0
Ing1	4.7924	2.6114	4.38729	5.59345	5.82869	5.70272	5.24264	4.75042	5.61858	5.05971	5.633	5.3745
Ccr4	0.0552169	0.205787	0.0470438	0.0525337	0.0461796	0	0.0396874	0	0.0512417	0	0.0392948	0.0237099
Zfp668	0.124151	0.050193	0.0794705	0.325674	0.0721932	0.143991	0	0.279638	0.198388	0.280025	0.0517717	0.104105
Rtn4ip1	1.30855	1.07876	1.10916	2.49644	4.32197	2.57848	1.80659	2.51666	2.2239	1.1442	1.3756	1.56806
1700024P04Rik	0	0	0	0	0	0	0	0	0	0	0	0
Lce1l	0	0	0	0	0	0	0	0	0	0	0	0
Olfr474	0	0	0	0	0	0	0	0	0	0	0	0
Lyrm1	0.579481	0.586088	0.364293	0.721443	1.23778	2.76767	1.85828	1.94175	2.32397	1.16932	1.66019	1.76916
N6amt1	1.27716	0.899103	1.12406	3.24526	3.97503	2.7463	2.41932	3.43778	3.51558	1.8626	1.73707	2.76362
Hilpda	0.275961	0.185828	0.192318	0.289599	0.476788	0.266238	0.37082	0.323786	0.467913	0.356654	0.247262	0.305288
Pdcd2	0.789251	0.452923	0.834968	0.895277	0	0.870892	1.45359	1.14917	1.96341	0.913802	0.484532	1.50348
Tmem201	0.0247166	0	0	0	0	0	0.0247428	0.0260532	0.113888	0.0254498	0.052393	0.0780787
Tbc1d8	0	0	0	0.0206427	0	0.0243858	0	0	0	0	0	0
4930430F08Rik	2.7251	1.09254	1.64701	3.3953	1.68718	1.53936	1.10417	1.26619	1.55375	1.55478	1.85045	1.65636
Bsnd	0	0	0	0	0	0	0	0	0	0	0	0
AI837181	0.919037	0.644976	0.880139	1.38564	1.23044	1.26967	1.88807	1.20679	1.62063	2.22167	1.90585	1.65837
Tifa	0	0.0440918	0	0.173309	0.571337	0.428915	0.0853625	0.64726	0.0909193	0	0	0
Slc4a10	0	0	0.0527693	1.39787	2.18093	2.39927	4.99012	6.75566	5.18315	2.41438	2.7094	4.74149
Ajuba	0	0	0	0.0250518	0.0481288	0	0	0	0	0	0	0
Sox18	0	0	0	0	0	0	0	0	0	0	0	0
C2cd4a	0	0.0494026	0	0	0.0721932	0.0733774	0	0.0259236	0	0	0	0
Rtn4rl2	0	0	0	0.0250518	0	0	0	0	0.0682919	0	0	0
Iba57	0	0	0	0	0	0	0	0	0.022764	0	0.0258859	0
Vwde	0.0767451	0.0496249	0	0.0800657	0.138346	0.0843595	0	0.100065	0.0377654	0.0257807	0.276798	0.0260262
Krtap1-5	0	0	0	0	0	0	0	0	0	0	0	0
Trap1a	0.0253592	0	0.0248016	0	0	0	0	0.0865848	0	0	0	0
Pqlc3	0.219385	0.115306	0.124905	0.610388	0.0988084	0.749746	0.430375	0.185976	0.835437	0.127249	0	0.552954
Arhgef39	0.123583	0.0741039	0.0527693	0	0	0.0244591	0.098971	0.0259236	0.022764	0	0.0517717	0
Olfr1325	0	0	0	0	0	0	0	0	0	0	0	0
Rpl36al	0	0	0	0	0	0	0	0	0	0	0	0
Ptpn11	0.0625083	0.126347	0.0816341	0.0761325	0.149729	0.0973963	0.10961	0.116993	0.0846137	0.0555061	0.054438	0.104157
1110032F04Rik	0	0	0	0	0	0	0	0	0	0	0	0
Zfp41	2.99798	1.46318	1.72745	4.60668	3.96933	4.42688	2.05835	2.73468	2.54833	1.9432	2.25489	2.17642
Nkx1-2	0	0	0	0	0	0	0	0	0	0	0	0
Ift43	9.47709	6.53364	7.24717	18.2218	18.0643	15.8508	12.3068	15.8963	12.9257	6.858	10.6869	12.3298
Olfr1440	0	0	0	0	0	0	0	0	0	0	0	0
Col9a1	0.168246	0.0251459	0.134641	0.199788	0.313535	0.244738	0.470731	0.546054	0.651527	0.360268	0.294814	0.472819
Thnsl1	1.48542	0.22992	0.475398	2.13276	2.59046	2.6807	2.08284	2.04086	1.49432	1.93373	0.758119	1.08571
Syne4	1.83338	1.69799	0.852567	1.1214	1.513	0.858344	1.69196	1.84807	1.43761	0.846335	1.10155	1.40281
Ablim2	0.0247166	0.0741039	0	0.305357	0.462614	0.322274	2.11115	2.47135	2.70454	2.83689	4.35848	5.1591
Sprr1a	0	0	0	0	0	0	0	0	0	0	0	0
Olfr167	0	0	0	0	0	0	0	0	0	0	0	0
Ahcy	0	0	0	0.0250518	0.0240644	0	0.0247428	0.0259236	0	0	0	0
Olfr714	0	0	0	0	0	0	0	0	0	0	0	0
Ofcc1	0.287454	0.101745	0.136171	0.740933	0.35264	0.386381	0.360428	0.455218	0.353137	0.239305	0.283036	0.182158
Bag5	0.0247166	0.0751414	0	0.0501037	0	0	0	0.0258199	0.0428418	0.0254498	0	0.0260262
Hspb3	0	0	0	0	0	0	0	0	0	0	0	0
Pla2g4f	0	0	0	0	0	0	0	0	0	0	0	0
Zfp286	0.0552416	0.0297898	0	0	0.0240644	0	0	0.0259236	0	0.0544372	0	0
Adra1a	1.78911	1.57678	1.76339	2.45495	4.05413	3.0106	0.652565	0.736696	0.751484	0.551524	0.655689	0.836926
Ankrd23	0	0	0	0.0501037	0.0240644	0.0244591	0	0.0259236	0.045619	0	0.0280862	0.0260262
Hjurp	0.20191	0.0784019	0.0527693	0.233007	0.192804	0.171703	0.184878	0.155671	0.24321	0.178582	0.22091	0.160998
Zfp444	6.66412	2.76338	2.93835	15.2278	11.7376	15.5159	13.0936	16.6724	13.8774	8.41537	9.29476	9.4349
Olfr324	0	0	0	0	0	0	0	0	0	0	0	0
Rnf130	12.3102	12.858	13.6223	22.5581	32.8116	23.9936	17.8651	26.8764	21.8008	13.1478	14.0268	21.7506
Olfr1467	0	0	0.0263846	0	0	0	0	0	0	0	0	0
Foxc2	0	0	0	0	0	0	0	0	0	0	0	0
Yipf6	1.57118	0.407942	0.875521	3.57703	3.75713	3.48623	2.15148	3.2363	3.67697	2.9615	3.0164	2.37206
Cts3	0	0	0	0	0	0	0	0	0	0	0	0
Dpagt1	0.834581	0.579492	0.77051	0.599415	0.669448	0.737003	0.54627	0.426547	0.782944	0.329601	0.326447	0.443253
Actbl2	0	0	0	0	0	0	0	0	0	0	0	0
Mfsd14b	0.075707	0.073437	0.137332	0.154795	0.201684	0.207829	0.0680178	0.157227	0.229301	0.306518	0.088918	0.159827
Olfr1022	0	0	0	0	0	0	0	0	0	0	0	0
Olfr1448	0	0	0	0	0	0	0	0	0	0	0	0
Gpr151	0	0	0	0	0	0	0	0	0	0	0	0
Abra	0.0247166	0	0	0	0	0.0244591	0	0	0	0	0	0
Olfr1052	0	0	0	0	0	0	0	0	0	0	0	0
Olfr123	0	0	0	0	0	0	0	0	0	0	0	0
Gm7075	0	0	0	0	0	0	0	0	0	0	0	0
Suox	0	0	0	0	0	0	0	0	0	0	0	0
Blnk	0.10769	0.827395	0.340784	0.317757	0.33553	0.424977	0.519251	0.223798	0.176466	0.207722	0.465816	0.217605
Plekhf2	0	0.0502918	0	0.0257282	0	0.0245325	0.0248912	0	0	0	0	0.028785
Zfp959	1.23563	0.692155	0.533867	2.68616	3.08891	2.85477	3.45629	3.21515	3.46115	2.22238	1.8817	2.19
B230217C12Rik	0.177712	0.142255	0.212317	0.274543	0.280687	0.43004	0.336798	0.370215	0.202349	0.264577	0.36613	0.167635
Igbp1b	0	0	0	0	0	0	0	0	0	0	0	0
Vtcn1	0.0989158	0.33495	0.32899	0.129393	0.07472	0.242879	0.098872	0.169592	0.234696	0.0523503	0.026766	0.0599645
BC048671	0	0	0	0.0250518	0	0	0	0	0	0	0	0
Mettl21e	0	0	0	0	0	0	0	0	0	0	0	0
Ppp1r13b	0.346032	0.222336	0.158308	0.676249	0.57692	0.911005	0.749582	0.82971	0.775682	0.583412	0.75069	0.819957
Sox14	0	0	0	0	0	0	0	0	0	0	0	0
Rarres1	0	0.0744003	0	0	0.0240644	0.0244591	0.0494855	0.0518472	0.0682919	0.0763495	0.0258859	0.0521045
Krtcap3	0	0	0.0266749	0.107122	0	0.0956841	0.0247428	0.0777708	0.022764	0	0	0
Ercc8	0	0	0	0.10126	0	0	0.271057	0	0	0	0	0
Hrk	0	0.0247013	0.0263846	0.13027	0	0.122345	0.179632	0.104083	0.0570693	0.0513832	0.103569	0.0782609
Olfr1161	0	0	0	0	0	0	0	0	0	0	0	0
Lca5l	1.50949	1.06811	0.992696	2.30469	3.13737	1.55161	0.772394	1.54639	1.27321	0.420559	0.986847	1.00256
Fam110b	0.617816	0	0.0939821	0.125961	0.457801	0.097861	0.127104	0.398627	0.580458	0.264195	0.167533	0.802363
Cfap69	0.324035	0.277791	0.279361	0.323945	0.254722	0.286001	0.366514	0.463125	0.392314	0.27636	0.214309	0.336337
Gpr37	0	0	0	0	0	0	0	0	0	0	0.0258859	0.0260262
Olfr1008	0	0	0	0	0	0	0	0	0	0	0	0
Fpr3	0.600935	0.535302	0.580673	0.450933	0.463697	0.490137	1.55357	1.27845	1.12381	1.45774	1.54075	1.83722
Birc2	0.0247166	0	0.026411	0.0514064	0.18171	0.0492607	0.0762077	0.0526508	0.2087	0	0.0266624	0.0542387
Pou3f3	0	0	0	0	0	0	0	0	0	0	0	0
Cldn2	0	0	0	0	0	0	0	0	0	0	0	0
Ssc4d	0	0.0247013	0.101	0.0253024	0.0237516	0.0804461	0.0333037	0.108309	0.0722983	0	0	0.0260262
Sugt1	0	0	0	0	0	0	0	0	0	0	0	0
Prr33	0.249292	0.0328774	0.235852	0	0.118854	0	0.0924389	0	0.102825	0.0549462	0.0290698	0.131979
Myorg	0	0.0988052	0.0527693	0.200565	0.144386	0.0978365	0.0742283	0.0777708	0.0455279	0.0254498	0.0517717	0.0520525
Dnajb13	0.272822	0.422293	0.105591	0.150336	0.288797	0.293901	0.0494855	0.233416	0.164766	0.0510015	0.0543862	0.0781048
Fbxw21	0.0247166	0.0247013	0.0264638	0.0793893	0.0666584	0.077193	0.0247675	0.0679198	0	0.183264	0.025187	0.0260262
Rnf112	0	0	0	0	0	0	0.0247428	0.0259236	0.0455279	0.0254498	0.0517717	0
Ptx4	0	0	0	0	0	0	0	0	0	0	0	0
Prl2c1	0	0	0	0	0	0	0	0	0	0	0	0
Bricd5	0.0247166	0.173181	0.0263846	0	0.0240644	0.0978365	0.0742283	0	0.022764	0	0.0258859	0
Emc6	0	0	0	0	0	0.0244591	0	0.0259236	0	0	0	0
Eml1	5.13774	2.67421	3.02563	6.68408	8.62437	6.22169	10.3548	11.6916	10.7247	13.2855	20.021	20.7209
Stambpl1	0.148374	0.176244	0.0327697	0.198586	0.413138	0.220279	0.608721	0.810268	0.72353	0.332375	0.669409	0.584888
Irf2bp2	0	0	0.0263846	0	0	0	0.0247428	0	0	0	0	0
Fdft1	0.37374	0.224115	0.24791	0.157551	0.172734	0.1707	0.0894698	0.208763	0.147078	0.154048	0.07802	0.127919
Olfr1123	0	0	0	0	0	0	0	0	0	0	0	0
Sft2d3	0	0	0	0	0	0	0	0	0	0	0	0
Trim2	0.345612	0.392578	0.564816	1.18533	0.996651	1.28821	3.23744	3.31959	3.44715	2.96514	3.09582	2.52585
Klf7	0	0.0741286	0.0263846	0	0.0484416	0.0489183	0.0495102	0.051899	0.047349	0	0	0.130131
Trim16	0.132506	0.25094	0.056595	0.275946	0.337864	0.318018	0.204697	0.544084	0.638529	0.2546	0.414174	0.419101
Dcaf1	2.00333	1.11218	1.23707	6.13692	13.4529	6.07944	5.3601	7.75559	6.0029	1.95073	2.22248	3.66832
Ino80c	0.232534	0.055405	0	0.327102	0.154614	0.0701732	0.217489	0.110331	0.244371	0.116306	0.150863	0.0918466
Zmym1	0.427746	0.36632	0.127385	0.612492	0.557596	1.22839	1.61355	1.18147	1.10002	0.381748	0.843569	0.738833
Skint7	0.0251368	0	0	0	0.0240644	0	0.0572795	0	0	0	0.0486913	0
Lpar1	0.0498287	0.196647	0.0541413	0.101761	0.201082	0.279837	0.0516629	0.21431	0.162876	0.0782074	0.0799356	0.186166
Tpra1	0.0740509	0	0.734654	0	0.836021	1.3104	0.0808098	0.516165	1.22536	0.619882	0.44899	1.19117
Zbtb5	0.803042	0.749092	0.810272	0.930926	0.959231	0.751482	0.87525	0.968272	0.872611	0.612578	0.697339	0.93783
Kdm5d	0	0	0	0	0	0	0	0	0	0	0	0
Odf3l1	0	0	0.0263846	0.0250769	0	0	0.0725952	0	0.0158892	0	0	0
Ccdc69	0.0247166	0	0	0.0532101	0.0241125	0	0	0.0645757	0.022764	0	0	0.0260262
Ces2c	0	0	0	0	0	0	0	0	0	0	0	0
Kcna10	0	0	0	0	0	0	0	0	0	0	0	0
Vmn1r73	0.0256806	0.0325069	0.0660144	0.121025	0	0.114664	0.0275139	0.053947	0.103508	0	0	0.0742789
Ifi27l2a	0	0	0	0	0	0	0	0.0259236	0.022764	0	0	0
Palm3	0	0	0	0	0	0	0	0	0	0	0	0
Ttc17	0.28256	0.0571835	0.158809	0.192974	0.141402	0.217662	0.273061	0.197901	0.303193	0.206882	0.14799	0.262423
Hcrt	0	0	0	0	0	0	0	0	0	0	0	0
Tmem86b	0.0704423	0.0990522	0	0.0760323	0.0966667	0.0244591	0	0.0521842	0.022764	0.0239483	0.0258859	0.0780787
Syk	0.125165	0.0742768	0.0825311	0.897707	1.03099	0.724039	0.961701	1.39378	0.82096	0.973507	0.934325	1.66591
Ttc12	0.0492108	0	0	0.0460703	0	0.0749428	0.0351347	0.207596	0.0895534	0	0.0262224	0.0260262
Cyren	0	0	0.0263846	0.0501037	0	0	0	0.0259236	0.022764	0	0.0258859	0.0260262
Olfr918	0	0	0	0	0	0	0	0	0	0	0	0
Gng2	0.176798	0.226709	0.118388	0.206377	0.120033	0.238452	0.336922	0.360934	0.242186	0.197211	0.13572	0.426362
Timd2	0	0	0	0	0	0.036493	0	0.0714454	0.0459377	0.0610287	0	0
Tceal1	0.101585	0.0759812	0.0816868	0.250518	0.144386	0.132324	0.1731	0.184602	0.114207	0.203293	0.129429	0.262475
Gm4922	0	0	0	0	0	0	0.0602981	0	0	0	0	0
Lrfn1	1.25763	0.859729	0.936074	3.27478	3.97797	3.68039	4.55789	5.19926	4.75093	3.55707	3.45424	3.53548
Vwce	0.197906	0.220706	0.0957235	0.541996	0.362049	0.220817	0.222858	0.268076	0.282524	0.127555	0.20732	0.137497
Lemd2	0.1483	0.0248495	0.0527693	0.100207	0.0721932	0.128728	0.0990947	0.181465	0.136584	0.0763495	0.103543	0.104105
Krtap4-7	0	0	0	0	0	0	0	0	0	0	0	0
Diras1	0.0728151	0.0244543	0.0486533	0.0490264	0	0	0	0.0974986	0	0.0879038	0.028811	0.0795622
Tapt1	0	0.0494026	0.0511334	0.0250518	0.0879073	0.0489183	0	0.0259236	0.0455279	0.0254498	0.0517717	0.0260262
Olfr1102	0	0	0	0	0	0	0	0	0	0	0	0
Olfr350	0	0	0	0	0	0	0	0	0	0	0	0
Usp48	18.4103	8.1537	11.6659	48.365	66.3299	50.2382	45.1519	59.6702	53.507	31.5008	39.4952	41.5855
Olfr513	0	0	0	0.026104	0	0	0	0	0	0	0	0
Catsperb	1.3236	1.77731	1.65115	1.42753	1.45951	1.80721	1.59103	1.41219	1.15099	1.36187	1.4894	1.22495
Arl11	0	0	0	0	0	0	0	0	0	0	0	0
Kcna1	0	0	0	0	0	0.0244591	0.0247428	0.0259236	0.022764	0	0.0258859	0.0520525
Gp1ba	0	0	0	0	0	0	0	0	0	0	0	0
Baiap2l1	1.70184	0.58426	0.706765	3.88216	4.00927	3.55895	1.60771	2.1038	2.19634	1.18543	1.51158	1.81335
Lmbr1	0.385085	0.567809	0.237303	0.386299	0.466488	0.484217	0.471844	0.733326	0.524004	0.284148	0.335403	0.592904
Olfr30	0	0	0	0	0	0	0	0	0	0	0	0
Lrrc3b	0	0	0	0	0.0243532	0	0.0276871	0	0.0267021	0	0	0.0271454
Meaf6	15.8235	9.09665	11.6543	32.7799	43.6379	33.9282	25.8755	25.938	31.0495	14.6241	17.1073	9.04761
Kcnk12	1.40299	1.07204	1.13823	2.79105	2.02921	2.72037	3.49338	3.21535	4.08413	1.94724	2.46151	2.13262
Dnajb2	2.11708	1.51854	1.75321	4.80752	2.97527	3.1202	3.69872	5.47317	3.91044	1.37513	1.56718	2.24409
Magi1	1.23269	0.719302	0.882302	2.63743	1.71469	2.19655	1.76453	2.25232	1.79492	0.758787	0.854182	0.851605
Fn1	0.0768192	0	0.0281524	0.0251771	0.314161	0.186623	0.14811	0	0.0683147	0	0.0258859	0
Zfp106	0.348825	0.0772657	0.290574	0.579223	0.524724	0.765424	0.501041	0.35435	0.523457	0.319523	0.398901	0.673741
Clptm1	0.0748666	0.0267021	0	0.128441	0.0260377	0.0496765	0.0769252	0.0789114	0.165061	0.39292	0.0258859	0.0967916
Fubp3	7.39212	4.87779	4.63536	10.853	12.676	10.2547	10.11	12.6065	11.4488	5.82438	6.34297	7.86987
Abraxas1	0	0	0	0	0	0	0	0	0	0	0	0
Ncor2	0.0754598	0.0494026	0.0801565	0.228247	0.217229	0.0979099	0.283478	0.235697	0.228345	0.184002	0.20776	0.353046
Fam89a	1.82918	1.61072	1.88349	2.40498	2.13548	2.32364	1.29249	1.70041	1.32345	0.795689	0.925006	1.09417
Vti1b	0.386568	0.271714	0.158994	0.473705	0.1286	0.523279	0.326926	0.35562	0.569122	0.591607	0.432139	0.469123
Olfr1093	0	0	0	0	0	0	0	0	0	0	0	0
Olfr225	0	0	0	0	0	0	0	0	0	0	0	0
Skor1	0	0	0	0	0	0	0	0	0	0	0	0
Grem2	0.024766	0	0	0	0	0	0	0.0296566	0.0224453	0	0	0.0241524
Polr1a	5.03939	2.82936	3.8591	10.8256	16.2897	11.848	6.60369	9.19515	7.8942	5.72851	5.60696	8.09081
Olfr1368	0	0	0	0	0	0	0	0	0	0	0	0
Mettl6	0.351989	0.422392	0.156698	0.256806	0.118325	0.111093	0.157908	0.258847	0.162148	0.0913395	0.0985993	0.118966
Pip5kl1	0.0494332	0	0	0.0263796	0.140199	0.141178	0	0.055295	0	0	0	0
Flacc1	2.46691	1.79218	2.07874	2.65048	1.70316	1.9615	3.23249	2.56431	2.5293	1.55664	1.72988	1.83352
Teddm1b	0	0	0	0	0	0	0	0	0	0	0	0
Pdf	0	0	0	0	0	0	0	0	0	0	0	0
Ier5	0	0	0	0	0	0	0	0	0	0	0	0
Olfr94	0	0	0	0	0	0	0	0	0	0	0	0
Aqp3	0	0	0	0	0	0	0	0	0	0	0	0
Hoxb3	0	0	0.025382	0	0	0	0.0247428	0	0.0455279	0	0	0.0259482
Gfod1	2.02654	5.74518	4.07331	2.41204	4.41943	1.8903	2.4404	1.70588	1.68688	1.89319	2.68889	1.78717
1700014D04Rik	0	0	0	0	0.0240644	0	0.0247428	0.181465	0	0.0508997	0.0776576	0
Tmem202	0	0	0	0	0	0.0279079	0	0.0888401	0.0419312	0	0	0.0227209
Zfp943	2.33775	1.92601	1.70125	3.45209	4.9866	4.2601	4.54257	5.34739	4.21252	1.8641	1.96968	2.81508
Fam120b	4.16944	2.54048	2.1899	11.3658	11.173	10.6909	10.9977	14.7308	12.4268	6.3479	7.47089	7.94222
Msx3	0	0	0	0.0751555	0	0	0	0	0	0	0	0
Rassf9	0.026422	0.0301356	0	0	0	0.0297668	0	0.0806483	0.104646	0	0.131371	0.210448
Virma	5.22568	5.06364	5.8266	10.683	11.4592	9.4741	9.51982	11.7885	11.8777	6.09493	8.04714	8.60649
Tssk2	0	0	0	0	0	0	0	0	0	0	0	0
Lce3c	0	0	0	0	0	0	0	0	0	0	0	0
Xxylt1	0.0505207	0.0821565	0.0828741	0.0279578	0.104319	0.0638383	0.0721993	0.0653274	0.108038	0.213448	0.251507	0.222316
Rhoj	0.39685	0.195585	0.201974	0.730161	1.54999	0.587044	0.225283	1.58092	0.974207	0.1287	0.473375	0.664242
Olfr71	0	0	0	0.0501037	0.0481288	0	0.0742283	0.0518472	0.0910559	0.0254498	0	0.0520525
9930022D16Rik	0	0	0	0	0	0	0	0	0	0	0	0
Stkld1	0.0247166	0.0494026	0	0.203872	0.0726986	0.122369	0.344543	0.34214	0.426164	0.0802179	0.262457	0.312315
Bicdl1	0.191059	0.034236	0.168862	0.025152	0.120178	0.172266	0.11399	0.107038	0.107833	0.0768331	0.103828	0.129637
Nags	0	0	0	0	0	0	0	0	0	0	0	0
2510002D24Rik	1.68508	1.00191	1.54015	2.85661	2.54327	2.24836	3.1426	3.24382	3.92799	2.03398	2.39659	1.56259
Tmem239	0	0	0	0	0	0	0	0	0	0	0	0
Phtf1	6.73503	4.70046	5.44447	14.3908	13.2336	13.1374	14.3067	19.3029	16.0164	6.8992	8.52605	10.469
Spsb4	0.0700716	0	0.0313977	0	0.132017	0.0804705	0.0830862	0.0832666	0.15541	0.161708	0.165592	0.210708
Hpdl	0	0	0	0	0	0	0	0	0	0	0	0
Ppm1e	3.99504	5.28805	5.16967	3.35464	3.42379	3.10083	2.81258	3.37035	3.21773	2.07197	2.13416	2.4081
Scgb2b24	0	0	0	0	0	0	0	0	0	0	0	0
Tmem241	0.214911	0.384723	0.129496	0.211563	0.28408	0.167007	0.557999	0.205574	0.361036	0.355483	0.500943	1.11424
Prr3	0.63539	0.419947	0.818267	0.752432	1.0945	0.978365	2.25127	1.97393	2.14227	1.46802	1.40219	1.2267
Cdc42ep2	0.121779	0.123605	0.132187	0.0595733	0.0481288	0.0491873	0.0742283	0.104161	0.0910559	0.0767822	0.0517717	0.0260262
Gpr18	0	0.0957175	0.0602097	0	0	0.105468	0.130691	0.115645	0	0	0.0551369	0
Lsm14b	3.95312	4.14186	4.83691	21.2696	24.9738	23.2897	22.9336	32.0485	27.2158	10.0548	10.4373	11.6765
Otop2	0	0	0	0	0.0610995	0	0.0494855	0.0266235	0	0.0254498	0.072118	0.104131
Pcdhb12	0	0	0	0	0	0	0	0	0	0	0	0
Taf9b	0.139154	0.287968	0.35205	0.311945	0.739836	0.290012	0.235056	0.261413	0.342484	0.166315	0.0704872	0.185853
Krtap3-1	0	0	0	0	0	0	0	0	0	0	0	0
Xkr5	0.0247166	0.0494026	0.105539	0.0751555	0.0240644	0.0978365	0	0.0777708	0.022764	0.0254498	0.0259118	0
Gtf3c1	0.0988664	0.0494026	0.0527693	0.100383	0.120346	0.146828	0.157809	0.0777708	0.0682919	0.152699	0.129429	0
Olfr1009	0	0	0	0	0	0	0	0	0	0	0	0
Zscan22	1.09156	0.552074	0.530463	2.30587	2.98649	2.81564	1.12909	1.24457	1.61424	0.930675	1.07354	0.915109
Prtg	2.03504	0.631933	1.05594	0.373598	1.10855	0.815957	0.106518	0.184109	0.231259	0.136538	0.146825	0.135883
Zfp469	0	0	0	0	0	0	0	0	0	0	0	0
Timeless	7.39916	4.52681	4.7386	16.1652	19.9657	12.8343	3.94105	6.58247	5.72227	2.02558	2.36729	2.73523
Olfr70	0.123583	0.0247013	0.0263846	0.150311	0.120322	0.244591	0.247452	0.103694	0.386987	0.305398	0.336516	0.234236
B3gnt2	0	0	0	0	0	0	0	0	0	0	0	0
Stx19	0	0.0247013	0	0	0	0	0	0	0	0.0254753	0.0517717	0
Gimap5	0	0	0	0	0.105041	0	0	0	0	0	0	0
Ccdc126	0.197115	0.124001	0.158308	0.405564	0.457922	0.49904	0.668846	0.853171	0.709644	0.35757	0.336749	0.591629
Hoxc12	0	0	0	0	0	0	0	0	0	0	0	0
Olfr937	0	0	0	0	0	0	0	0	0	0	0	0
Lsm10	1.36527	1.13199	1.60796	1.60302	1.14648	1.71921	2.14633	2.61263	1.95169	2.47826	1.80028	1.71487
Pcsk6	1.97308	0.499732	0.865205	1.23941	1.53743	0.750724	0.52279	1.54499	0.989823	0.560406	0.316299	0.685661
Olfr1388	0	0	0	0	0	0	0	0	0	0	0	0
Zfp526	0.540799	0.0247013	0.105539	0.813659	0.649498	0.996954	0.398012	0.868181	0.432561	0.509048	0.341331	0.318379
Ankdd1b	0.024766	0	0.0263583	0	0.192732	0	0	0	0	0	0	0
Olfr1361	0	0	0	0.0488761	0	0.0474018	0	0.055969	0.022764	0	0	0.0243866
Hic1	0	0	0	0	0	0	0	0	0	0	0	0
Fasn	0	0	0.0263846	0.0250518	0.0240644	0.0489183	0.0494855	0.0259236	0	0.0763495	0.127281	0.0520525
Lrtm1	0	0	0	0	0	0	0	0	0	0	0	0
Ifnb1	0	0	0	0	0	0	0	0	0	0	0	0
Olfr1499	0	0	0	0	0	0	0	0	0	0	0	0
Kcns3	1.1057	0.704481	1.16987	0.692859	0.982911	0.771392	0.775636	1.1438	0.964737	1.36269	1.26295	1.1266
S1pr1	0.0247166	0	0.0263846	0	0	0	0	0	0	0	0	0
Phf13	0.0247166	0	0	0	0	0.0244591	0.0247428	0	0.022764	0	0.0258859	0.0260262
Olfr309	0	0	0	0	0	0	0	0	0	0	0	0
Cyp2j9	0.0247166	0	0	0	0.0481769	0	0.0494855	0.0259754	0.022764	0	0.0258859	0
Gjb2	0	0	0	0	0	0	0	0	0	0	0	0
Gnai2	0.271907	0.173033	0.14005	0.100207	0.144507	0.0978365	0.148654	0.155308	0.13795	0.0508997	0.0776576	0
Ly6g2	0	0	0	0	0	0	0	0	0	0	0	0
Cyp2d40	0	0	0	0	0	0	0	0	0	0	0	0
Tnfrsf26	0.0849015	0	0	0.048801	0	0	0.0500051	0.0523138	0	0.0266969	0.0262483	0.0572057
Spink10	1.32572	1.00912	0.832303	2.48675	2.19135	2.92746	2.63372	3.20685	3.56823	1.40519	2.24034	3.56588
Tsc22d3	0	0	0.026411	0.0503542	0	0	0.0499309	0	0.0455507	0.0765022	0.0258859	0
Nlrp10	0	0	0	0	0	0	0	0	0	0	0	0
Gpr153	0.526043	0.301232	0.584604	0.965473	1.41812	0.73419	0.456627	2.21543	1.44264	0.717075	0.856822	0.939808
Ubr3	5.28387	2.16989	3.91609	14.4852	17.6938	12.6526	10.4907	16.4402	13.304	8.07791	8.09257	14.3077
Olfr447	0	0	0	0	0	0	0	0	0	0	0	0
Hist1h1a	0	0	0	0	0	0	0	0	0	0	0	0
Arhgap15	0.0526958	0.0255905	0	0.0809675	0.0525567	0.018271	0.052801	0.38805	0.181679	0.197135	0.23217	0.185801
Olfr609	0	0	0	0	0	0	0.0224417	0	0.0227412	0	0	0
D030056L22Rik	2.47742	0.495829	1.2943	3.80177	4.372	3.24421	2.03173	2.2196	1.90109	0.459217	0.846028	0.550846
Ywhag	0.321093	0.32124	0.369939	0.32625	0.240788	0.294757	0.725012	0.337732	0.639053	0.688037	0.974551	1.12017
Lrfn5	0.580741	0.846341	0.707451	2.43203	1.95639	3.49956	6.83635	6.95206	6.63963	8.91597	7.95799	11.7914
Ecpas	0.024766	0.124766	0.0809481	0.126111	0.27289	0.220475	0.391975	0.295192	0.350929	0.273764	0.232999	0.277648
Atf2	0.258684	0.240047	0.0871748	0.170352	0.310623	0.147807	0.251139	0.203604	0.146145	0.117324	0.063058	0.1344
Olfr1020	0	0	0	0	0	0	0	0	0	0	0	0
Rbm15b	0.168913	0.194325	0.0825575	0.199663	0.150306	0.0639606	0	0.188698	0.0559993	0.214491	0.18467	0.183901
Rbpms2	0.299318	0.174836	0.422814	0.447401	0.713702	0.568699	0.223897	0.286637	0.318923	0.050976	0.234319	0.208366
Vmn1r70	0	0	0	0	0	0	0	0	0	0	0	0
2410002F23Rik	1.55166	0.886208	0	1.88209	1.0282	1.73476	1.17325	1.83912	1.11034	0	3.43487	1.30204
Olfr209	0	0	0	0	0	0	0	0	0	0	0	0
Galr2	0	0.0247013	0	0	0	0	0	0	0	0	0	0.0260262
Olfr430	0	0	0	0	0	0	0	0	0	0	0	0
Wdr72	0.0348998	0.0652361	0.108309	0	0	0	0.0246933	0	0.0402922	0.0255771	0.026093	0.0219401
Htr5b	0	0	0	0	0	0.115912	0	0.0352561	0	0	0.107219	0
Olfr523	0	0	0	0	0	0	0	0	0	0	0	0
Catsper4	0	0	0	0	0	0	0	0	0	0	0.0447049	0.0177499
Olfr1212	0	0	0	0	0	0	0	0	0	0	0	0
Tigd3	0	0	0	0	0	0	0	0.0259236	0.022764	0	0	0
Hdgfl1	0	0	0	0	0	0	0	0	0	0	0	0
Ccr2	0	0.0434496	0	0	0.0240644	0	0	0.0773819	0.0348061	0	0	0
Npdc1	5.03336	6.40421	7.15105	18.9377	18.9481	18.9617	32.2573	36.6916	30.2663	27.4451	34.9778	21.8449
Lurap1l	0.0831219	0.202551	0.17179	0.162862	0.278064	0.237523	0.196012	0.456255	0.12848	0.132543	0.0846209	0.18031
Olfr710	0	0.0247013	0	0	0	0	0	0	0	0	0	0
4932414N04Rik	0.283376	0.331837	0.37519	0.766411	0.247815	0.424537	0.23805	0.259262	0.881626	0.584965	0.426107	0.707966
Dusp18	0.109692	0.0495755	0.106304	0.165718	0.145421	0.223948	0.0755891	0.311083	0.218102	0.077902	0.182469	0.105302
Pcdhgc5	1.30857	0.724662	0.700327	3.27089	3.37142	3.03068	3.73098	4.4516	4.18677	3.9417	3.49369	3.93803
Atp7a	1.39701	0.850194	1.17573	3.77458	4.46195	3.83607	3.1063	4.6728	3.91818	1.65108	2.4559	3.65783
Fam205c	0.133025	0.0247013	0.283714	0.0250518	0.657151	0.0489183	0	0.306002	0.178674	0.321457	0.645542	0.0260262
Gpr158	0.0295611	0.030185	0	0.0365506	0	0	0.0247428	0.0573948	0.135901	0.0254498	0.116849	0.0583508
Samd14	5.20339	4.23	5.23453	15.4704	14.3074	16.951	22.4112	22.3679	19.9597	13.1577	13.0228	11.5406
Pcdhb18	0	0	0	0	0	0	0	0	0	0	0	0
Vmn1r67	0	0	0	0	0.169774	0	0.0797211	0	0.021216	0	0.0515129	0
Gabra3	0.399569	0.223818	0.453552	0.526389	0.624303	0.505986	0.431934	0.937008	1.06579	0.690989	0.635912	1.01169
Isg20l2	2.35436	1.49463	1.54435	3.07048	3.86999	2.79602	2.28059	2.64434	2.3876	1.32034	0.928656	1.42673
Eef1a2	0.123583	0.172909	0.606847	0.450933	0.192611	0.464723	0.323437	0.36293	0.250426	0.152699	0.0258859	0.104105
Ric3	0	0	0	0.0625043	0	0	0.0322893	0.108542	0.0488742	0	0.110921	0.0264947
Olfr790	0	0	0	0	0	0	0	0	0	0	0	0
Olfr1449	0	0	0	0	0	0	0.0148457	0	0	0	0	0
Onecut1	0	0.0247013	0.0527693	0	0	0	0	0	0	0.130278	0	0.0818786
Ifne	0	0	0	0	0	0	0	0	0	0	0	0
Gm5346	0	0	0	0	0	0	0	0	0	0	0	0
Sbk1	17.4441	5.00152	7.94122	58.3515	40.8489	48.8425	45.7725	58.2895	51.7788	51.7923	42.1966	34.0223
E4f1	0	0	0	0	0	0.0244591	0	0	0	0	0	0
Atat1	0.165305	0.235477	0.164033	0.0164841	0	0.207169	0.0334522	0.0364226	0.293109	0.197593	0.175092	0
Abca16	1.10856	1.11237	1.50888	2.83043	3.0544	3.66036	3.31036	4.69209	5.35031	5.29415	5.21114	5.9527
Fam185a	1.75132	1.12295	1.00755	2.81417	4.43538	2.26286	4.1163	6.2465	5.00334	4.48268	5.67964	7.53314
Pdp1	0.0247166	0.0247013	0.0263846	0.0501037	0.0240644	0	0.0494855	0.0259236	0	0.0255262	0	0
Car7	0.214145	0.12195	0.113296	0.163138	0.146191	0.235762	0.597587	0.699548	0.725806	0.268929	0.32989	0.480965
Setd1b	1.56197	0.922717	0.899795	3.88794	3.89403	4.02661	3.28762	3.83179	3.80124	2.11336	1.88682	2.85867
Ifi209	0	0	0	0	0	0	0	0	0	0	0	0
Mrps12	0	0	0.0267013	0	0	0	0	0	0	0	0	0
Csl	0	0	0	0	0	0	0	0	0	0	0	0
Tprg	0	0	0.0901827	0.0756064	0	0.0745514	0	0.135036	0.119716	0.025628	0.0261447	0.0260262
Tmem37	0	0	0	0	0	0	0	0	0	0.0254498	0	0
Zfp697	5.59292	2.56266	2.9278	12.9964	11.6166	13.494	9.20559	12.5444	9.7231	16.3977	16.3485	22.886
Themis	0.254186	0.183901	0.0610277	0.224364	0.137841	0.383519	0.0330068	0.189838	0.243074	0.281806	0.412621	0.0672778
Dscam	0.495543	0.624795	0.494817	0.609511	0.680541	0.671134	2.28489	1.97743	2.46265	2.59693	2.38396	2.35704
Ankrd42	0.130009	0.149344	0.0559618	0	0.130646	0.248945	0.098971	0.104317	0.119443	0.0527066	0.108876	0.261225
Zfp677	0.38244	0.133091	0.247804	1.91293	2.20235	1.74988	2.22576	2.86627	2.66359	1.27957	1.21674	1.5065
Ankrd16	0.202923	0.202847	0.211526	0.586939	0.829596	0.515819	0.441683	0.726664	0.515353	0.541547	0.431595	0.31484
Dlk1	2.30841	2.8201	2.68234	1.61647	2.88619	0.567183	0.272195	8.23753	3.75152	0.382638	0.0517717	0.25995
Acer1	0.0509409	0.260352	0.118177	0	0.117795	0.0461055	0.123689	0	0.0694529	0	0.221816	0.0766994
Itga2	0.056428	0.151493	0.11042	0.505721	0.348645	0.603382	0.689754	0.665847	0.526098	0.314051	0.317387	0.636654
Krtap7-1	0	0	0	0	0	0	0	0	0	0	0	0
Olfr1336	0	0	0	0	0	0	0	0	0	0	0	0
Fbrsl1	0.667645	0.914837	0.744627	1.0026	0.748499	0.93429	1.46472	1.37219	1.00699	1.3381	1.76601	1.84859
Npas4	0	0	0	0	0	0	0	0	0	0	0	0
Gpr150	0	0	0	0	0	0	0	0	0	0	0	0
Kcnj10	0.126623	0.104141	0.105723	0.225542	0.169389	0.171923	0.19866	0.0781596	0.187507	0.101799	0.0268178	0.080291
Olfr1346	0	0	0	0	0	0	0	0.0259495	0	0.0254498	0	0
1810024B03Rik	0.0964689	0	0.0302368	0.0918901	0.0282035	0.242366	0.0365203	0.0545173	0.10954	0	0.0294322	0.0296959
Zfp119b	0.614381	1.03684	0.797396	0.306058	0.6231	0.556396	0.843802	0.479353	0.646929	0.759449	0.270818	0.339044
Abhd12	0	0	0	0	0	0	0	0	0	0	0	0
Fads6	0.0494332	0	0.0518458	0.0501287	0.0503668	0.0989861	0.0495597	0.181802	0.0233103	0.101799	0.0518494	0.148896
Mlkl	0.0689099	0.0612098	0	0.0288096	0.0256286	0.0529785	0	0.0516139	0.0232875	0.0255007	0.0859411	0.0519744
Gsto2	0	0	0	0.117543	0	0	0	0	0.065196	0	0	0
4931422A03Rik	0	0.0247013	0	0	0	0	0	0	0	0.0254244	0	0
Vav2	0.305497	0.264329	0.187674	0	0.0676932	0.114151	0.12265	0.13781	0.0521522	0.0616395	0	0.188977
Pacsin2	0.222944	0.0766234	0.0757767	0.0769843	0.208614	0.185253	0.0556217	0.0259236	0.047736	0.136717	0.11967	0.0300083
Snx21	0.523077	0.27327	0.52107	1.57426	2.72768	1.70879	2.96319	3.49372	3.25117	2.0709	2.03963	3.11021
Bhlha9	0	0	0	0	0	0	0	0	0	0	0	0
Pp2d1	0.565639	0.805386	0.309202	0.604501	0.200288	0.482652	0.544489	0.580688	0.512599	0.404678	0.294918	0.69615
Olfr600	0	0	0	0	0	0	0	0	0	0	0	0
Gm4779	0	0	0	0	0	0	0	0	0	0	0	0
Sptssa	0	0	0	0	0	0	0	0	0	0	0	0
Zfp553	0.750989	0.101102	0.251789	1.23992	0.399204	0.844403	0.55597	0.642775	0.402467	0.257832	0.312831	0.179087
Olfr578	0	0	0	0	0	0	0	0	0	0	0	0
Prmt9	3.65279	2.91826	2.99809	7.21545	10.9891	8.66154	9.70765	12.2135	10.6413	5.43209	6.99962	8.22986
Zfp954	0	0	0	0	0.0240644	0	0.0247428	0	0.022764	0	0.0258859	0.0367491
AI467606	0	0	0	0	0	0	0.0247428	0	0	0	0	0
Serinc4	0	0.152876	0	0.273065	0.217903	0.221355	0	0	0.145985	0	0	0.0948657
Rnf26	0.105416	0.299577	0.101027	0.0727004	0.206449	0.0761902	0.0739808	0.109838	0.117758	0.0972184	0.0517717	0.0260262
Klk14	0.0988664	0.0247013	0	0.0250518	0.120322	0	0	0.0518472	0.0457783	0	0	0
Adam20	0	0	0	0	0	0.0476219	0	0	0	0	0	0
Oprd1	0.726668	0.215247	0.369121	0.193776	0.137913	0.275728	0.439283	0.334337	0.393498	0.674497	0.315911	0.489293
Zfp536	0.904207	0.744892	0.553708	1.00681	0.682515	0.8592	0.664368	0.631499	0.499669	0.335378	0.418342	0.430838
Vmn1r233	0	0	0	0	0	0	0.0256335	0	0	0	0	0
Vwc2	0.0229123	0.187606	0.0535872	0.388003	0.115774	0.102655	0.229316	0	0.367752	0	0.329113	0.233742
Nat8l	0.982015	0.271714	0.396799	2.17994	2.55304	2.76219	2.31253	2.94502	2.66996	2.86802	3.16395	2.42299
Krt34	0	0	0	0	0	0	0	0	0	0	0	0
Olfr147	0	0	0	0	0	0	0	0	0	0	0	0
Evc2	7.56808	3.41342	4.85728	9.51183	9.78201	7.84595	5.72028	7.23346	5.85339	2.82272	3.3523	3.67449
Pmf1	0.123237	0.182987	0.151263	0.0814435	0.048201	0.083161	0.0499804	0	0.0634659	0	0.0259894	0.0260262
Acvr1	0.0251862	0	0.0386799	0.0250518	0	0.024508	0.0247922	0	0.068474	0	0.0259118	0.0205868
Men1	28.5536	14.4388	18.6329	29.4833	31.5352	30.5617	27.8734	24.6429	27.4047	25.2113	23.864	18.281
Lsm8	3.67081	4.13292	4.39098	5.79487	4.34716	6.78653	4.09067	5.25881	5.75273	2.14387	2.46379	2.0974
H1fx	0	0	0	0	0	0	0	0	0	0	0	0
Fam78a	0.18404	0.0759565	0	0.0323169	0.026543	0.204845	0	0.0534804	0	0.0542845	0	0
Olfr1023	0	0	0	0	0	0	0	0	0	0	0	0
Gemin8	5.02568	2.37955	3.32388	12.7884	16.3413	10.4444	6.58269	8.96347	8.40357	3.59543	5.26635	4.44154
Rbfox1	2.39971	2.90453	2.14117	7.6855	4.9668	10.0925	50.4218	70.2894	58.0732	48.556	50.0219	112.077
Tubb2a	0.173016	0.247013	0.26572	0.167321	0.38503	0.24623	0.222685	0.259236	0.273168	0.229049	0.207087	0.253131
Gpr107	0	0	0	0	0	0	0	0	0	0	0	0.307162
Olfr1122	0	0	0	0	0	0	0	0	0	0	0	0
Slc6a5	0	0.0429556	0.0262791	0	0.025773	0	0	0.0784189	0	0.0509251	0.0534802	0.0260262
Arhgap30	0	0.0657796	0.0263846	0.143146	0.195668	0.128019	0.181909	0.24503	0.193949	0	0.0258859	0.130157
Ppih	0.0519543	0.0494026	0.0276775	0.115389	0.236746	0.230258	0.130444	0.0732082	0.0482141	0.0515359	0.112811	0.100045
Pudp	0	0	0	0	0	0	0	0	0	0	0	0
Zfp445	3.07971	3.41206	3.01249	3.13403	3.12577	3.53224	3.41747	3.9127	3.5247	2.33589	2.77108	3.43554
Zfp459	0.0248402	0	0	0.025127	0.0302249	0	0.0499309	0	0.0269753	0.0255262	0.0520047	0.0342505
Fam221b	81.7296	85.0908	85.3939	68.0063	65.3459	63.1093	47.3023	49.8338	49.4834	45.1205	42.675	27.4667
Hrh3	0	0	0	0	0	0	0	0	0	0	0	0
Itsn1	5.58956	3.07358	4.04843	18.2622	20.5525	15.728	43.5533	50.534	49.9168	17.2807	15.3136	20.048
Nlgn2	0.1483	0	0	0.225467	0.457224	0.317969	0.321656	0.829555	0.569099	0.279948	0.388288	0.364367
Dnmt3b	2.93829	1.47785	2.04761	5.38604	5.80174	4.70285	4.12345	4.79234	4.87115	1.91116	2.38862	2.92496
Olfr938	0	0	0	0	0	0	0	0	0	0	0	0
Nexmif	0	0.125359	0	0.256506	0.16075	0.114151	0.244186	0.394894	0.22682	0.127758	0.0692965	0.0626972
Wdr41	2.05014	1.27113	1.3244	5.08622	4.7379	5.06673	4.66374	6.81254	6.14408	4.11529	4.60864	3.0438
Gja10	0	0	0	0.0250518	0	0	0	0	0.0682919	0	0.0258859	0.0260262
Fam131a	1.08214	0.61526	0.751039	2.58693	2.67834	2.40908	3.70703	4.97028	3.75205	2.64549	2.42118	2.24622
Bmerb1	3.99015	4.65358	4.11218	7.11705	7.77516	9.57617	13.1679	15.2239	16.7062	10.1966	12.113	13.958
Pcdhb2	0	0	0	0	0	0	0	0	0	0	0.322098	0
Myoz3	0.0718264	0	0.0330072	0.0537863	0	0.0254375	0.0637621	0.0259236	0	0	0	0
Zfp235	1.12693	0.741039	1.2428	3.23083	3.41837	2.91761	3.56407	3.8476	3.38448	1.69068	2.0185	1.88016
Zfp366	0.0494826	0.168413	0.0513709	0.130746	0.172157	0.30772	0.387051	0.44656	0.323453	0.138498	0.352307	0.568569
Nphp4	0	0	0	0.0751555	0.0240644	0.0489183	0.0494855	0.243863	0.0455279	0.0763495	0	0.0779746
Bri3	6.80957	3.32358	4.7933	12.8411	16.6602	11.2234	11.6154	17.5381	15.297	7.29652	8.03756	7.47396
Selenov	0	0.0496496	0.026411	0.0251771	0	0.0489916	0.0919936	0	0.022764	0.0254498	0	0.0260262
Sprr2g	0	0	0	0	0	0	0	0	0	0	0	0
Olfr1404	0	0	0	0	0	0	0	0	0	0	0	0
Vps53	0.244942	0.319734	0.207885	0.0250518	0.0783056	0.153163	0.337838	0.164641	0.202349	0.12081	0.0489761	0.0857044
Cxcr3	0	0	0	0	0	0	0	0	0	0	0	0
Adgrd1	0.699826	1.17235	1.02058	0.605177	0.637827	0.638139	0.693292	0.659781	0.518609	0.720358	0.937379	0.745001
Tmem72	0	0	0	0	0	0	0	0	0	0	0	0
Rlf	0.18619	0.284188	0.13844	0.192874	0.273372	0.297252	0.233027	0.398238	0.339684	0.332833	0.284926	0.511806
Gm5065	0	0	0	0	0	0.0244591	0	0	0	0	0	0
Psd4	0.0247166	0.0247013	0.0269123	0.0501037	0.13671	0	0.0494855	0.249644	0.265701	0	0	0.0561126
Pheta1	2.42544	1.12361	1.18103	6.73975	6.9986	7.71923	10.3339	10.3318	10.005	6.99901	5.14194	4.69383
Tmem229b	0	0	0.0282316	0.0767338	0.0245216	0.0265137	0.149347	0.0784707	0.197523	0.0818722	0.0243845	0.305574
Klhl11	0	0	0	0	0.0240644	0.0244836	0	0.0259495	0	0	0	0
Slc25a53	2.68353	2.0261	2.18357	4.35118	3.6189	5.49932	7.58964	7.75769	6.92965	8.69619	9.37151	10.3087
Mrgprb8	0	0	0	0	0	0	0	0	0	0	0	0
Zfp830	0	0	0	0	0	0	0	0	0	0	0	0
Zfp111	0	0	0	0.0250518	0.0240644	0.0244591	0	0.0259236	0.0455279	0	0	0
2210011C24Rik	0	0	0	0	0	0	0	0	0	0	0	0
Kcnv2	0	0	0	0	0	0	0	0	0	0	0	0
Pcdhb4	0	0	0	0	0	0	0	0	0	0	0	0
Olfr1026	0	0	0	0	0	0	0	0	0	0	0	0
Ccnb3	0.0272377	0.147442	0	0	0.0801104	0.0687546	0.0467391	0.125626	0.224453	0.0626575	0	0.132968
Olfr164	0.0426114	0.0876649	0.146487	0.16211	0.324725	0.194744	0.121289	0.191783	0.508251	0.189983	0.309155	0.258284
Saxo2	0	0	0	0	0.0240644	0	0	0	0	0	0	0
Mfap1b	0.0494332	0	0	0.19315	0.0842735	0.0994019	0.0503268	0.130862	0.0682008	0.0255771	0.0521859	0.104183
Olfr803	0	0	0	0	0	0	0	0	0	0	0	0
Gldn	0	0.0515022	0.0393659	0.0601495	0.207989	0.145312	0.0396874	0.20026	0.107287	0.0763495	0.0517717	0.123234
Fbxw15	0	0	0.0263846	0	0	0.0244591	0	0	0	0	0	0
Nhlrc3	0	0.024726	0.0263846	0.0250518	0.0240644	0.0733774	0.0247428	0.0259236	0	0.0254498	0	0.0260262
Cypt3	0	0	0	0	0	0	0	0	0	0	0	0
Ppp3ca	5.45827	4.16662	5.24511	15.9957	21.7066	17.778	29.5791	39.314	32.0255	24.0734	31.9157	36.8177
Olfr56	0.119258	0.0735605	0.165168	0.427284	0.115413	0.367498	0.204326	0.289618	0.416307	0.0346881	0.255882	0.0471335
Flrt3	0	0	0	0	0	0	0	0	0	0	0	0
Ccdc57	0.199364	0.214358	0.0827686	0.0556401	0.108988	0.271032	0.132299	0.196708	0.215757	0.0826611	0.215215	0.246156
Olfr984	0	0	0	0	0	0	0.06396	0.0264161	0	0	0	0
Npas2	0.264838	0	0.11881	0.18601	0.0485379	0.253861	0.977314	0.980845	0.941996	1.43977	1.09078	2.0258
Cyth2	0.0494332	0.0494026	0.0263846	0.0250518	0.0721932	0.0216708	0.098971	0.0551913	0.11275	0.193648	0.0258859	0.0260262
Acot6	0.380833	0.0498719	0.0792858	0.258635	0.702247	0.614022	0.445815	0.586573	0.640282	0.152928	0.417306	0.149521
Olfr1030	0	0	0	0	0	0	0	0	0	0	0	0
Olfr348	0	0	0	0	0	0	0	0	0	0	0	0
Pnpla1	0.0248402	0	0.0268332	0	0	0.0246548	0.0395142	0.103617	0.0999566	0	0	0.0579865
Olig1	0	0	0	0	0	0	0	0	0	0	0	0
Ankrd13d	0	0.0247013	0	0.0296864	0.115774	0	0.0247428	0	0	0.047693	0	0.0520525
Chd4	36.2487	22.3967	24.6177	65.2781	69.274	62.4252	42.0385	52.2439	48.4147	28.4369	29.2862	34.4014
Fbxl22	0.173016	0.0247013	0.131923	0.325674	0.577546	0.440264	0.767025	0.777708	0.682919	0.254498	0.232973	0.390394
Gpr87	0	0	0	0	0.0310912	0	0	0	0	0	0	0
Ercc6l	0	0	0	0.0384546	0.0364816	0.0252663	0	0.0261569	0	0	0.0257823	0
Smcr8	0.0265209	0	0	0.108074	0.130958	0.117844	0.196952	0.118652	0.218876	0.0556079	0.0564312	0.0276138
Bend7	0.966518	0.997883	0.822066	1.99022	1.84723	1.58542	0.793228	1.44472	1.43263	0.623089	0.660193	1.07434
Pcdhb13	0	0	0	0	0	0	0	0	0	0	0	0
Csnk2a2	0.366275	0.775398	0.449014	0.219429	0.248104	0.247282	0.286694	0.329955	0.297798	0.545467	0.367243	0.240144
Plagl2	0.0247166	0	0.0263846	0.0501037	0	0.0507527	0.0927111	0	0.022764	0	0	0
Col6a3	0	0	0.0263846	0.0250518	0.0713028	0	0	0.233416	0.0455507	0.0254498	0.0533508	0.0781308
4933408B17Rik	0	0	0	0	0	0	0	0	0	0	0	0
Hscb	0.0738532	0.0789948	0.0474396	0.0612016	0	0	0.11493	0	0.0607343	0.261675	0.125676	0.195926
Spem2	0	0	0	0	0.0240644	0	0	0	0	0	0.0258859	0
Neurl3	0	0.0521691	0.0343264	0	0.0240644	0.0436351	0	0.0259236	0	0	0.0258859	0.0520525
Spesp1	0	0	0	0	0	0	0.0247922	0	0.0237883	0	0	0
Rin3	0.345093	0.317313	0.258042	0.626471	0.684007	0.580953	0.296987	0.843294	0.716132	0.257578	0.243638	0.3411
4933428G20Rik	0	0.100658	0.509698	0.204423	0.545372	0.778241	1.7001	2.02458	2.26353	1.55117	1.82221	1.02811
Olfr788	0	0	0	0	0	0	0	0	0	0	0	0
Ccdc74a	1.34004	1.17094	0.751118	1.61356	0.999756	0.55647	1.12124	0.956295	1.08047	1.41562	1.26121	1.3017
Cmtr2	0.0741498	0	0.0791539	0.0751555	0.0721932	0.0748694	0.0494855	0	0.0910559	0.0508997	0.0517717	0.0520525
Foxo3	0.0769922	0.0247013	0	0.0547383	0	0	0.0479515	0.0259236	0.0455279	0	0	0.0260262
Runx3	0.0247166	0	0	0.0250518	0	0	0	0.0518472	0.022764	0	0.0258859	0
Kif13a	0.0494085	0.0505636	0.195246	0.0491016	0.096763	0.208269	0.104637	0.0518731	0.322292	0.0674675	0.165747	0.239441
Spata46	0	0	0	0	0	0	0	0	0	0	0	0
Slc4a7	4.34772	1.45925	2.82363	10.9561	19.6913	9.27463	9.23172	15.1531	12.9983	6.83326	7.67045	10.3596
Aplnr	11.6298	25.4783	23.6402	3.17888	0	3.46698	0	3.44452	2.00232	1.3521	0	2.37614
Osr1	0.0494332	0.0247013	0.0263846	0.125259	0.168475	0.0733774	0	0.207518	0.0682919	0	0	0
P4ha3	0.247166	0.521568	0.578826	1.35588	2.49603	1.47904	1.22044	2.13494	1.59323	0.846335	1.1921	1.45026
Slc25a47	0	0	0	0	0	0	0	0	0	0	0	0
Camsap3	3.88258	1.40869	2.67638	8.0834	10.2297	11.5315	17.8088	21.9114	20.6697	20.2939	24.3383	21.3074
Zfp13	0.18011	0.260698	0.411389	0.156824	0.299361	0.248652	0.151525	0.19015	0.136197	0.146209	0.120085	0.0544469
Cep170	0.0494332	0.0988793	0.0263846	0.101009	0.0970758	0.292311	0.198041	0.288478	0.342279	0.235793	0.223292	0.44635
Meox1	0.0247166	0	0	0	0.0240644	0	0	0	0.0229916	0.0508997	0.0776576	0.182184
Brox	0	0	0.0282579	0.0250518	0.137841	0.0453717	0.0247428	0.0524175	0.022855	0.0507979	0	0.0385188
Mei4	0.453031	0.693267	0.437827	0.652124	0.608252	0.77895	1.01346	1.39834	1.18268	0.882626	1.23087	1.00672
Zfp456	0	0	0	0	0	0	0	0	0	0	0	0
Olfr1323	0	0	0	0	0	0	0	0	0	0	0	0
Prdx6b	0	0	0	0	0	0	0	0	0	0	0	0
Defb9	0	0	0	0	0	0	0	0	0	0	0	0
Taar6	0	0	0	0	0	0	0	0	0	0	0	0
Patz1	0.927095	0.769939	0.591227	0.381464	0.713534	0.475779	0.690422	0.597072	0.62849	0.368488	0.275788	0.795596
Synpo2l	0	0	0.0263846	0	0.0786665	0.0244591	0	0.0777708	0.0455279	0	0	0
Nkrf	0	0	0.0264374	0	0.0483454	0.0249972	0	0.10525	0.0552254	0.0524776	0.192047	0.0289672
Akap4	0	0	0	0	0	0	0	0	0	0	0	0
Olfr645	0	0	0	0	0	0	0	0	0	0	0	0
Eif3j2	0	0	0	0	0	0	0	0	0	0	0	0
H2al3	0	0	0	0	0	0	0	0	0	0	0	0
Isca1	0	0.0247013	0	0.038655	0	0.0247282	0	0	0.022764	0.0508997	0.0258859	0
Vmn1r184	0	0	0	0	0	0	0	0	0	0	0	0
Hcar2	0	0	0	0	0	0	0	0	0	0	0	0
Fancb	4.58733	2.78537	3.42259	7.35757	7.95331	6.55101	3.89646	5.88629	4.46702	1.66895	2.24865	2.64973
Tmem18	2.35831	1.22575	1.7774	5.43712	5.84123	5.41743	4.52538	6.22635	5.62065	3.48612	3.39452	3.52114
Olfr978	0	0	0	0	0	0	0	0	0	0	0	0
Slc34a1	0	0.0247013	0.0263846	0.0501037	0.0240644	0.0244591	0.0494855	0.0777708	0	0.0508997	0.0517717	0
Emilin3	0	0	0	0	0	0	0	0	0	0	0	0
Kctd20	12.1945	4.79371	6.76557	21.7556	19.9656	20.0984	18.6225	21.7424	19.871	14.5309	14.5795	16.0553
Lrit2	0	0	0	0	0	0	0	0	0	0	0	0
Polr2k	1.11306	1.79838	1.82492	2.32356	1.80216	2.3506	2.29776	2.90689	2.38792	1.43751	1.28182	1.30241
Nkx2-3	0.0247166	0.0247013	0.0527693	0	0	0	0	0	0	0	0	0
Bclaf3	16.9566	15.8277	16.3473	29.4432	34.4199	27.6945	24.3331	29.9738	26.6532	13.7439	15.8884	19.9624
Pcdh1	0.0247166	0	0.0263846	0	0.0240644	0.0491384	0	0	0.0683374	0.0254498	0	0.0260783
Ghsr	0	0	0	0	0	0	0	0	0	0	0	0
Cnr1	1.85807	0.272085	0.666001	32.1531	26.1181	24.3087	21.5816	38.9184	28.791	24.8723	27.1385	51.3484
Pabpc6	0	0	0	0	0	0	0	0	0	0	0	0
Lrrc75a	0	0.119678	0.0653284	0.0507801	0.0305377	0.0534432	0.217489	0.0546469	0	0	0.02995	0.0509073
Nup62	0	0	0	0	0	0	0	0	0	0	0	0
Fam241a	0	0	0	0	0.0240885	0	0.0496587	0	0	0	0	0
Tenm2	0.646463	0.638133	0.364715	0.960137	0.581781	0.784771	0.637472	0.653689	0.660815	0.450844	0.442881	0.999096
Mrps9	3.88043	3.14391	3.1599	3.72438	5.90437	3.02877	4.75986	6.50068	5.84408	2.14445	2.44246	2.93589
Ccdc187	0.0743228	0.149566	0.0529276	0.0264547	0.0477438	0.108256	0.0247675	0.155386	0.065196	0.076604	0.0835855	0.109597
Pcdhb9	0	0	0	0	0	0	0	0	0	0	0	0
Vmn1r75	0	0	0	0	0	0	0	0	0	0	0	0
Dnajb7	0	0	0	0	0	0	0	0	0	0	0	0
Zfp874a	0.280879	0.0985582	0.223399	0.123881	0.233906	0.122981	0.124629	0.273105	0.30959	0.102283	0.100204	0.34352
Tmem252	0	0	0	0	0.0721932	0.0244591	0.0247428	0.0259236	0	0	0.0258859	0
Olfr456	0	0	0	0	0	0	0	0	0	0	0	0
Ubqln3	0	0	0	0	0	0	0	0	0	0	0	0
6030458C11Rik	0.0247413	0.0247013	0	0.0501037	0.0722413	0.122296	0.0494855	0.155645	0.022764	0.0508997	0	0.0260262
Jkamp	4.39733	3.11997	4.21159	11.1405	11.358	10.7575	14.8327	21.2087	16.7966	8.15441	8.70415	11.8933
Zfp518b	0	0.0247013	0	0	0.0240644	0	0	0.0259236	0	0	0	0
Aph1c	0.0494332	0	0.0791539	0.0751555	0.0240644	0.0489183	0.098971	0.0777708	0.0682919	0.0715141	0.155315	0.130287
Kcne4	0	0.180937	0	0	0	0	0.0241242	0	0	0	0	0
BC048562	0	0	0	0	0	0	0	0	0	0	0	0
Pnlip	0	0	0	0	0	0	0.0247428	0.0259236	0	0.0254498	0.0517717	0.0520525
4932438A13Rik	2.68393	1.46167	1.56363	6.21559	8.76279	5.58703	6.76474	9.39678	7.76181	4.46932	5.43321	9.30126
Olfml2a	0.0251368	0.0938402	0.0264638	0.0655356	0.0734686	0.0255353	0.0250397	0.0518731	0.0846819	0.0261879	0.0259118	0.079328
B4galnt3	0	0.0334703	0	0.0259286	0.0498133	0.063716	0	0	0	0.105668	0	0.067382
Pdia6	3.53937	5.15457	4.3336	5.15441	6.62214	7.02779	6.53726	7.37394	6.06584	3.05673	2.81555	3.78554
Prr12	0	0.0194152	0.0263846	0.0501037	0.049332	0.0733774	0.0494855	0.0757228	0.0682919	0.0976002	0.0258859	0.0321424
Sfn	0	0	0	0	0	0	0	0	0	0	0	0
Irs3	0	0	0	0	0	0	0	0	0.022764	0	0	0
Tmc5	0.256286	0.126224	0.106699	0.37455	0.347442	0.270176	0.0987978	0.265561	0.160736	0.0795817	0.0517717	0.0260262
Flrt2	0.607139	0.724958	0.646133	0.796273	0.922028	1.07129	1.87028	2.31848	2.11145	1.24885	1.02495	2.63776
Ccdc125	0.889699	0.546195	0.600699	1.71347	1.78861	0.950482	0.625051	0.883709	1.06647	0.838903	0.589654	0.514903
Kif3a	9.21319	6.66846	6.85101	30.5036	41.4827	33.3907	35.3185	44.9578	38.6428	24.5264	30.5441	34.5467
Fgfbp3	0.889798	0.741039	0.817924	0.751555	1.51606	0.782692	0.816511	0.388854	0.728447	0.229049	0.336516	0.156157
1700020N01Rik	0	0	0	0	0	0	0	0	0	0	0	0
Pkd1l3	0.488598	0.716066	0.501757	0.271061	0.171339	0.205946	0.314678	0.308309	0.31091	0.239508	0.211928	0.130261
Olfr1255	0	0	0	0	0	0	0	0	0	0	0	0
Rab11b	0	0.106117	0.0527957	0.228723	0.279701	0.221477	0.197645	0.206585	0.228892	0.228896	0.286505	0.268435
Olfr655	0	0	0	0	0	0	0	0	0	0	0	0
Olfr283	0	0	0	0	0	0	0	0	0	0	0	0
Olfr1496	0	0	0	0	0	0	0	0	0	0	0	0
Olfr137	0	0	0	0	0	0	0	0	0	0	0	0
Tas2r143	0	0	0	0	0	0	0	0	0	0	0	0
Pcare	0	0	0	0	0	0	0	0	0	0	0	0
Qrfp	0	0	0	0	0	0	0	0	0	0	0	0.0260262
Fbln1	20.2093	12.5116	15.7251	25.7378	28.893	18.7112	11.4514	19.8833	15.5102	6.0961	8.49797	7.57973
Tmem251	0.149634	0.0761788	0.154614	0.186085	0.0914929	0.114738	0.246067	0.0544136	0.195952	0.170158	0.309103	0.32754
Rhno1	0	0.0287276	0.0527693	0.0284338	0.0963057	0.0489183	0.123714	0.051899	0.0910559	0	0.103543	0.0520525
Plpp7	0.472878	0.180764	0.318383	0.851863	0.837128	1.18301	1.53947	2.01631	1.60181	1.22597	1.04706	1.17337
Mylk4	0	0.049205	0.0350916	0.0283587	0.0315725	0	0.0226644	0	0	0.0283002	0	0.0275358
Lenep	0	0	0	0	0	0	0	0	0	0	0	0
Vcpip1	0	0.0579986	0.0780985	0.0287595	0.0946212	0	0.062327	0.0628388	0.0611212	0.0400581	0.144547	0
Olfr1176	0	0	0	0	0	0	0	0	0	0	0	0
Diras2	0	0	0	0	0	0	0	0.0249903	0	0	0	0
Olfr1364	0	0	0	0	0	0	0.0246685	0.0259236	0	0	0	0
Gchfr	0.0661911	0.0247013	0.0527957	0.0757317	0.0467331	0.0244591	0	0.130473	0.0455279	0.0254498	0	0
A530016L24Rik	0	0	0.0263846	0	0	0	0	0	0	0.0254498	0	0
Olfr791	0	0	0	0	0	0	0	0	0	0	0	0
Nup160	5.27697	3.67014	3.72556	7.94379	7.02142	6.91915	4.99034	5.50993	5.44648	3.04925	3.37086	3.21437
Ankrd46	0	0	0.0269651	0	0	0	0	0	0	0	0	0
Cd200r1	0.0296846	0	0.0263846	0	0.147009	0	0	0	0.022764	0	0.0258859	0
Tmem161b	9.91138	5.47979	5.93393	17.8955	17.703	14.9063	12.3601	15.5477	12.8913	6.63729	7.94613	9.7524
Col26a1	0.189898	0.560942	0.473683	0.409247	0.356201	0.217173	0.290901	0.466495	0.397117	0.183061	0.237037	0.318431
Rnf7	0	0.0899868	0.0263846	0.0530097	0.0617733	0.049065	0.0247428	0.114738	0.0958363	0	0	0
Zfp871	0	0	0.026411	0	0.0241125	0	0.0247922	0	0.0228095	0	0	0
H2-M10.4	0	0	0	0	0	0	0	0	0	0	0	0
Lamp5	0.0247166	0	0.0527693	0.0751555	0.0729392	0	0	0.0259236	0.022764	0.0508997	0	0.0520525
Vmn1r193	0	0.0247013	0	0	0.0240644	0	0	0.0258199	0.022764	0	0.0258341	0.0260262
Trim3	0.0988664	0.139315	0.142583	0.250543	0.21658	0.195673	0.222685	0.420429	0.250745	0.254677	0.207087	0.313122
Olfr691	0	0	0	0	0	0	0	0	0	0	0	0
Zfp422	0.0247166	0	0	0	0	0	0.0247428	0	0	0.0254498	0	0
Olfr218	0	0	0	0	0	0	0	0	0	0	0	0
Slbp	0.446135	0.6678	0.34519	0.248163	0.311177	0.244983	0.14331	0.0777708	0.0910786	0.129667	0.104061	0.0784952
Mcmbp	0.142145	0.14391	0.209494	0.225792	0.342196	0.171581	0.195987	0.207855	0.120376	0.18133	0.111749	0.111158
Wwc2	0.0234561	0.20386	0.0805787	0.0260539	0.106557	0.0952194	0.0257819	0.103824	0.0498986	0	0.062825	0.0594179
Il1f9	0	0.0266527	0	0	0	0	0	0	0	0	0	0.132994
Ltb4r1	0.236711	0	0.0884413	0.167772	0.0491155	0.0813511	0.103697	0.056332	0.0559993	0.159571	0.155315	0.11298
Cog7	0.101981	0.400803	0.225826	0.107773	0.145301	0.252981	0.0749211	0.204926	0.456281	0.0807778	0.279464	0.0260262
Trnt1	6.01993	4.53464	5.26614	12.8074	11.911	11.1234	9.36934	11.8394	9.43664	6.3437	6.04533	5.86475
Mtor	10.7797	7.92017	9.02204	21.7844	25.0828	20.0118	19.4443	23.9417	22.9191	11.9767	14.4477	16.4933
Olfr77	0	0	0	0	0	0	0	0	0	0	0	0
Mblac2	0.928603	0.927188	1.29815	1.2443	2.93711	0.994435	1.74038	2.90868	2.56172	1.44698	2.54132	5.48222
Lrrc3	0	0	0	0	0	0	0	0	0	0	0	0
Daam2	0	0	0	0	0	0	0	0	0.022764	0	0	0.0264166
Ssc5d	0.479898	0.0250718	0.187753	0.38442	0.587412	0.49564	0.718431	0.807883	0.85745	0.258774	0.574356	0.660676
Gdf6	0	0	0	0	0	0	0	0	0	0	0	0.0260262
Lmnb2	0.0247166	0.0247013	0.179389	0.0699447	0.0962576	0.0244591	0.0247428	0	0	0	0.0258859	0.16092
Arxes1	0	0	0	0	0	0	0	0	0	0	0	0
Spata2	0.0247166	0.024726	0	0	0	0.0978365	0.0990452	0.0519249	0.022764	0.0509251	0.0258859	0.0260262
Sgsm2	1.47642	2.10648	1.66281	3.14313	3.21936	2.76366	3.33228	2.90049	3.19679	2.66941	3.59702	2.30265
Larp4	2.28715	1.70189	1.94811	6.50844	8.61364	6.91841	3.43637	6.87662	4.92412	3.09956	4.25727	4.21724
Tas2r119	0	0	0	0	0	0	0	0	0	0	0	0
Nrxn3	1.75718	3.24182	2.98445	1.0862	3.18788	3.42372	4.94984	6.27392	6.12986	5.66806	6.49319	17.0863
Gpr101	0	0	0	0	0	0	0	0	0	0	0	0
Gm9803	0	0	0	0	0	0	0	0	0	0	0	0
Zfp420	0	0.223448	0	0	0	1.84801	0.246883	3.5421	0.373443	0.200061	0.715589	0.22786
Car5a	0	0	0	0	0	0.45582	0	0	0	0	0	0
Gcc2	3.66562	2.32051	2.72577	5.4854	9.16016	8.58966	8.94507	10.7062	9.90619	5.20068	5.96377	7.79426
Ubald2	1.14606	0.617755	0.905442	3.15996	1.47197	2.41077	2.38164	3.29906	2.32461	1.06449	0.661798	0.717179
C1qtnf2	0.0217506	0	0	0	0.0678135	0	0.0247428	0.675802	0.331307	0.0511033	0.0778129	0.156392
Gltpd2	0	0	0	0	0	0	0	0	0	0	0	0
Tas2r139	0	0	0	0	0	0	0	0	0	0	0	0
Luc7l2	102.988	147.181	130.909	93.0113	117.862	93.6009	98.6822	113.31	101.999	67.7583	77.5331	100.832
Catsperz	0.0494332	0.0247013	0.112742	0.0792891	0	0.0747716	0.296913	0.0279716	0.182112	0.0508997	0.0258859	0.0780787
Zfp319	0.123583	0	0.0263846	0.0751555	0.0481288	0.0733774	0.0742283	0.0259236	0	0.0763495	0.0258859	0.0260262
Prr30	0	0	0	0	0	0	0	0	0	0	0	0
Samhd1	0	0	0	0	0	0	0	0	0	0	0	0
Olfr299	0	0	0	0	0	0	0	0	0	0	0	0
Cpne4	0.215603	0.303851	0.323713	0.671264	0.593404	1.47792	1.00406	1.19492	1.00621	0.767084	1.21296	1.3372
Olfr914	0	0	0	0	0	0	0	0	0	0	0	0
Upk1b	0	0.0247013	0	0	0	0	0.0250644	0	0	0	0	0
Mblac1	0	0	0	0	0	0	0	0	0	0	0	0
Olfr812	0	0	0	0	0	0	0	0	0	0	0	0
Klhl31	0	0.107228	0	0.0251019	0.0911319	0.0544705	0.0774943	0.0508621	0.0699081	0.0542591	0	0.128752
Gpr22	0	0	0	0.0211437	0.0202141	0	0	0	0	0	0	0
Slc7a2	0.748962	0.226684	0.450043	1.37016	2.3863	1.58554	1.90519	3.14119	2.40834	1.51521	1.60182	2.90208
Pon2	0.0255075	0.0724736	0	0.133301	0.0694499	0	0.024817	0.052262	0.0228778	0.0207925	0	0
Adnp	0	0	0	0	0	0	0	0	0	0	0.0748102	0
Apba3	1.31109	0.952408	1.56026	2.35132	3.28501	2.54576	3.11504	3.17393	2.95784	1.9929	2.85573	1.67458
Zfp867	0.49149	0.588583	0.425241	0.37931	0.493561	0.536242	0.556761	0.443138	0.434883	0.248034	0.195179	0.545562
Kcnj4	0	0	0.0266221	0	0.0240885	0	0	0	0.0247444	0	0	0.0428392
Psg23	0	0	0	0	0	0	0	0	0	0	0	0
Oas1f	0	0	0	0	0.0240644	0	0	0	0	0	0	0
Uckl1	0	0	0	0	0.0488748	0	0	0.073286	0	0.050976	0	0
Olfr693	0	0	0	0	0	0	0	0	0	0	0	0
Mrpl50	0	0	0.0262263	0	0	0	0	0	0.0220355	0	0	0
Cilp2	0.222449	0.0494026	0	0.225467	0.312837	0.342428	0.569083	0.440701	0.546335	1.3747	1.19075	1.0931
Zfp672	0.469615	0.419922	0.316616	0.606881	0.458643	0.785358	0.945693	0.909425	1.17098	0.486016	0.595375	0.754761
Commd1	0.34492	0.509711	0.186144	0.226318	0.214895	0.259756	0.336477	0.321297	0.194427	0.305169	0.35883	0.580047
B230219D22Rik	2.89167	0.765864	1.6993	4.9672	6.88704	7.55452	2.85066	3.84527	3.69507	1.50599	1.35199	1.30306
Nckap5	0.238787	0.124223	0.261525	0.454215	0.499505	0.411305	0.734934	0.657033	0.992941	0.555112	0.597808	0.616822
C1ql1	0	0	0	0.0250518	0	0	0	0	0.0454596	0	0	0
Exoc3l	1.67272	2.00641	1.97157	1.65264	1.38707	2.07338	4.58179	3.31296	4.03175	6.51577	7.561	7.87861
Frmd6	0.764954	0.448625	0.418935	2.00274	1.90698	2.04654	3.44657	5.47265	5.53012	2.95485	4.14399	5.56402
Pdha2	0	0	0	0	0	0	0	0	0	0	0	0
Nrsn1	0	0	0	0	0	0	0	0	0	0	0	0
Rprml	0	0	0	0	0	0	0	0	0	0	0	0
Gps2	4.56162	4.79591	3.71208	6.77933	5.61497	5.99909	6.25821	5.87441	6.40847	3.87525	3.95236	3.25208
Rpl9	0.0247166	0.0247013	0.0452233	0	0	0.0489183	0	0	0.0455279	0.0254498	0.040382	0.0260262
Olfr19	0	0	0	0	0	0	0	0	0	0	0	0
Bptf	0.220818	0.244938	0.167806	0.130996	0.0722654	0.220768	0.123788	0.19142	0.314643	0	0.250653	0.0522867
Fzd2	0	0	0	0	0	0	0	0	0	0	0	0
Zfand3	1.02248	0.704135	0.60748	2.30677	2.80225	2.8523	1.3801	2.38487	2.63429	1.09801	1.40501	1.8419
Fbxo44	0	0.0247013	0	0.0276823	0	0	0.0247428	0.0259236	0	0	0	0
Rexo1	0	0	0.0553022	0.0529345	0	0.0244591	0.0247428	0.0720416	0.0696577	0.0515359	0	0.0260262
Mtnr1b	0	0	0	0	0	0	0	0	0	0	0	0
Arf2	1.23464	0.914269	0.940348	2.44052	1.50585	2.45173	2.15885	2.29815	2.92499	1.58334	2.11462	2.21122
Olfr1442	0	0	0	0	0	0	0	0	0	0	0	0
Rasip1	0.697478	0.527941	0.488459	1.09259	1.13069	0.935342	1.07428	2.12869	1.47285	1.37839	1.743	1.74454
Slurp2	0	0	0	0	0	0	0	0	0	0	0	0
Tcf25	7.5833	5.1768	6.31421	12.8297	15.0995	14.7907	17.5645	20.6994	17.0033	13.9599	14.0954	15.9126
Slc25a44	0	0	0.0263846	0.118996	0.0511369	0.0795411	0.112678	0.0283863	0.0455735	0.0877002	0.173539	0.193739
Mc4r	0	0	0	0	0	0	0	0	0	0	0	0
Ugt8a	0	0	0	0	0.0284682	0.0614169	0.124258	0	0.065674	0.032474	0	0.0672778
Sall3	0.0989653	0.0247013	0.105565	0.0751555	0.0721932	0.0733774	0.197942	0.155567	0.341482	0.203599	0.181201	0.0520525
Nccrp1	0	0	0	0	0	0	0	0	0	0	0	0
Bbs12	2.91527	0.761714	1.01897	6.36905	7.79935	6.59636	3.22057	4.12649	3.35156	1.46347	1.58277	1.61782
A730049H05Rik	0	0.0247013	0.0263846	0.0501037	0.0481288	0	0.0247428	0.0777708	0.0752349	0	0	0.0260262
Ppara	0	0.165894	0	0.0500285	0.164889	0.29214	0	0.179132	0.0571375	0.0394727	0.0543086	0.0688915
Galr3	0	0	0	0	0	0	0	0	0	0.0254498	0	0
Rxfp3	0	0	0	0	0	0	0	0	0	0	0	0
Mcm2	0.0255075	0.0500448	0.0263846	0.0501037	0.12836	0.0489183	0.325219	0.130966	0.137859	0.0511796	0.103595	0.0810197
P2rx2	0.197733	0.0988052	0.158308	0.325649	0.0962576	0.146755	0.0247428	0.0777708	0	0.0254498	0.0258859	0
Tpcn2	0.0247166	0	0	0	0	0	0.0494855	0	0	0	0	0
Mtap	5.51598	3.60202	4.09682	5.56296	8.57044	4.74788	1.75367	3.19602	2.89699	1.06706	1.61121	1.16017
Acap2	0	0	0	0	0.0273853	0	0.0247428	0	0.022764	0.0254498	0.0276979	0
Zfp629	0.420331	0.0741039	0.211103	1.10228	0.794125	1.12519	0.841254	0.466676	0.865167	0.865447	0.802643	0.546942
Vmn1r54	0	0.0280607	0.124272	0.132875	0	0	0	0.0271161	0.0300257	0.0628357	0.0272837	0
Clec4g	0.0239257	0	0	0.0226719	0.069859	0	0	0.121789	0.0390174	0	0	0.0619425
Garem2	2.10474	0.618545	0.892566	9.85299	8.99874	7.71862	4.05331	5.49139	4.29911	1.66109	1.88139	1.54955
Olfr101	0	0	0	0	0	0	0	0	0	0	0	0
Il1f10	0	0	0	0	0	0	0	0	0	0	0	0
Bod1	0	0	0.0263846	0.0711723	0.0534952	0	0.0817253	0.0832666	0.0231282	0.0257298	0	0
Tmem212	0.0219483	0	0	0	0.0240644	0	0	0.0259236	0	0	0	0
Defb36	0.176551	0.356366	0.40387	0.230251	0.122199	0.35023	0.0759108	0.052236	0.069339	0.128776	0.0796508	0.16623
Mrgprg	0	0	0	0	0	0	0	0	0	0	0	0
Fam187b	0.121334	0	0.0537719	0	0.0268077	0.123616	0.0286026	0.073286	0.025268	0.0254753	0.0377157	0.0521045
Nsd2	19.9085	9.87684	12.704	40.7206	50.7578	41.2705	23.4422	37.5188	26.8579	13.2431	15.609	24.9757
Mbtps2	0.0753115	0.051601	0.13662	0.0530347	0.0988806	0.231237	0.34818	0.192586	0.113888	0.266663	0.105511	0.139423
F2rl3	0	0	0	0	0	0	0	0	0	0	0.0258859	0
Zfp719	0.826943	0.238071	0.352894	0.627749	0.944432	0.97022	1.03858	1.01159	1.23378	0.64383	0.767827	0.890748
Mrps7	4.30563	3.97481	3.56393	5.56248	5.80922	5.05154	4.60171	4.48696	4.74597	2.75202	2.17214	2.27321
Olfr435	0	0	0	0	0	0	0	0	0	0	0	0
Arxes2	0	0	0	0	0	0	0	0	0	0	0	0
Olfr827	0	0	0	0	0	0	0	0	0	0	0	0
Bex1	0	0.0364097	0	0.0380788	0	0	0.0498319	0	0	0	0	0
Nr1h4	0.0247166	0.0247754	0.0566214	0.0248013	0	0.047891	0.13757	0	0	0.0691981	0.0322538	0
Eif4g3	18.1465	12.4209	13.8407	43.3304	62.1701	37.6149	41.9368	52.9077	46.6073	23.209	27.2746	35.1711
Gm527	0.596263	0.368519	0.609195	1.25314	1.06909	1.13331	1.772	1.84874	1.509	1.29807	0.928707	1.18229
Ticam1	0.101635	0.0497237	0.108626	0.121526	0.124269	0.197997	0.149619	0.165859	0.512257	0.211208	0.532602	0.365278
Rabl6	0.0494332	0	0	0.0250518	0	0	0	0	0	0	0	0
Sprr3	0	0.0425109	0.0706317	0	0	0	0	0.0251718	0	0	0	0
Lor	0.247166	0.148208	0.211077	0.0250518	0.336902	0.146755	0.27217	0.466625	0.182112	0.508997	0.569489	0.988997
Olfr904	0	0	0	0	0	0	0	0	0	0	0	0
Tmtc3	0.0247166	0	0.0904729	0	0.0240644	0	0	0	0.0227867	0	0	0.0255317
Cnrip1	0.736382	0.770928	0.602678	2.31391	3.52796	3.68359	5.2948	8.75828	7.41668	3.59288	5.72189	7.76077
Mafg	0	0	0	0	0.0240644	0	0	0.0259236	0.0446857	0	0	0.0260262
Tmem81	0.358069	0.400482	0.49173	0.378834	0.616001	0.687008	0.505148	0.754143	0.447403	0.672207	0.316299	0.580984
Olfr1370	0	0	0	0	0	0	0	0	0	0	0	0
Akap10	0.123954	0.080131	0.0242475	0.195229	0.0608108	0.0736464	0.0775438	0.239949	0.0890754	0.203701	0.0258859	0.130938
Olfr1318	0	0	0	0	0	0	0	0	0	0	0	0
Tacstd2	0	0	0	0	0	0	0	0	0	0	0	0
Ndufaf6	0.0248155	0.114762	0	0.101285	0	0	0.0247428	0.0717306	0.0240387	0.0254498	0.0260412	0.0260262
Eps8	0.0709119	0.199932	0.40007	0.141418	0.0808805	0.121024	0.0927853	0.0588725	0.131348	0.119029	0.117651	0.0604329
Oxgr1	0	0	0	0	0	0	0	0	0	0	0	0
Rp1l1	0	0	0	0.0250769	0	0	0	0	0	0.026366	0	0
Xpa	46.2021	45.9268	49.1233	38.4416	36.7433	38.2076	29.4223	30.1807	30.708	24.3626	22.225	23.648
Ugt1a7c	0.0566752	0	0	0	0	0	0	0	0	0	0	0
9930012K11Rik	0.271833	0.271714	0.237462	0.200415	0.0962817	0.220132	0.0494855	0.129618	0.022764	0.101901	0.0517717	0.104105
C1galt1c1	0	0	0	0	0	0	0	0	0.0227867	0.0254498	0	0
Ttll13	0.12383	0.149023	0.165353	0.373473	0.168475	0.319192	0.244038	0.46818	0.380659	0.101799	0.103673	0.182184
Fam161a	0.395565	0.428024	0.680565	0.64273	1.3014	0.587875	0.877972	1.2252	0.757903	0.403558	0.782426	0.746042
Pou6f1	0.0494332	0	0	0.125259	0.0481288	0.0244591	0.148531	0.181802	0.159575	0.0256534	0.110093	0.078365
Prodh2	0	0	0	0.0594981	0.18171	0.0489183	0	0.138276	0.119511	0.083959	0.0778388	0.27351
Rps6kb1	0.436817	0.366197	0.612044	0.284614	0.440451	0.337267	0.498418	0.107557	0.67247	0.253048	0.083016	0.217059
Rasef	0.0937006	0	0	0.244406	0	0.036493	0.41981	0.208633	0.241161	0.126969	0.370453	0.31182
Erbb2	1.83857	1.04864	1.25915	2.72106	3.4626	2.1028	1.02875	2.43936	1.6011	0.313746	0.436953	0.481434
Olfr853	0	0	0	0	0	0	0	0	0	0	0	0
Il17rc	0.222449	0.148208	0.131923	0.175363	0.23624	0.0978365	0.119557	1.15111	0.455325	0.0763495	0.0776576	0.078313
Sall2	0.0287701	0	0.061186	0.0260038	0.0725061	0.120119	0.0270191	0	0.0928314	0	0	0
Timm10b	0.44396	0.499559	0	0.437155	0	0.178503	0.214124	3.68926	0	0.273179	0.231653	2.67787
Vgll2	0	0	0	0	0	0	0	0.0777708	0	0	0	0
Pgm1	4.64353	4.88488	4.32233	2.89582	6.72932	3.63406	3.27	4.02806	3.68544	2.12605	3.27635	3.68685
Clec9a	0.206087	0.0497237	0.10976	0.2778	0.519575	0.276975	0.0503515	0.104394	0.022764	0.0258825	0.0263259	0.0524429
Leng9	0	0	0	0	0	0	0	0	0	0	0	0
Vmn1r68	0	0	0	0	0	0	0	0	0	0	0	0
Ccdc137	1.539	0.736642	1.19161	4.75759	4.49487	4.65379	4.13055	4.25699	4.68532	2.24974	2.24288	2.12307
Paip2b	0.0494826	0.0500201	0	0	0.0498614	0.0245814	0.0252376	0.131433	0.0685878	0	0	0.0260262
A430005L14Rik	3.26155	2.30433	3.3805	2.451	3.41847	3.55753	2.24538	2.33864	1.81217	2.10183	1.29274	1.5286
Mycs	0	0	0	0	0	0	0	0	0	0	0	0
Uqcr10	0	0	0	0	0	0	0	0	0	0	0	0
Olfr829	0	0	0	0	0	0	0	0	0	0	0	0
Slc29a4	5.16088	1.81935	2.58986	19.9249	19.071	19.8941	37.2743	44.7366	41.635	23.509	28.4897	29.4461
Il27	0	0	0	0	0	0.0489183	0	0	0	0	0	0
Rpl7	0.0247166	0	0	0	0	0	0	0.0777708	0.022764	0	0	0
Dcaf7	3.18834	0.899078	1.30789	9.09068	7.88903	8.25293	8.00507	9.09005	7.27919	4.59759	5.6315	6.79808
Dnah10	0.119925	0.165202	0.207093	0.175513	0.262976	0.315816	0.40442	0.526586	0.225363	0.485965	0.492945	0.358355
Ppp1r37	0.074397	0	0.0240892	0.0255028	0.0483213	0.0268806	0.0238768	0.0263643	0.0927404	0	0.0262224	0.0260262
Serpina9	0	0	0	0	0	0	0	0	0	0	0	0
Polr2a	0.0494332	0.151197	0.0632176	0.202218	0.183467	0.0489183	0.10632	0.0518472	0.145052	0.0262642	0	0
Svop	0.102722	0.199488	0.103401	0.138687	0.204018	0.106471	0.0247428	0.0242126	0.129755	0.0766804	0.103751	0.112225
Neurog1	0	0	0	0	0	0	0	0	0	0	0	0
Otud7a	2.28268	1.44505	1.95109	4.3121	4.10524	4.49625	4.03255	4.83231	4.3532	3.41924	2.77561	3.4897
Drc7	0.0741745	0.0246025	0.134825	0	0	0	0.0497824	0.130966	0	0.159087	0.285884	0.234783
Tmed3	0	0	0	0	0	0	0	0	0	0	0	0
Tmem121	0.543765	0.395221	0.316616	0.876814	0.890383	1.0762	0.841254	0.72586	0.591863	0.814395	0.854234	0.936945
Zc3hav1l	0	0.111477	0	0.031415	0.0646611	0.0494319	0.0626486	0	0.0657423	0.0254498	0.122647	0.184318
Med26	27.5497	41.7527	34.5318	26.8591	24.5084	29.0901	30.2085	28.6229	29.4467	33.7021	32.0952	31.4549
Gpr149	0.0603332	0	0.0268332	0.0714228	0.0513534	0.0472061	0.206058	0.129903	0.0811535	0.0660423	0.0961142	0.0350313
Ccni	9.09341	14.1927	14.0489	6.94502	6.6109	6.81972	6.48315	6.25163	6.86261	6.1922	6.52578	6.0796
Olfr178	0	0	0	0	0	0	0	0	0	0	0	0
Proser1	2.89743	1.41222	1.96961	9.67615	13.0302	10.0027	9.43842	12.3983	11.253	5.793	6.61009	6.82179
Pgrmc2	0.0256806	0	0.0282316	0.0261541	0.0253639	0.0248994	0.0286274	0.0272975	0.022764	0.159749	0.0354895	0.0563729
Ddx28	0	0	0	0	0	0	0	0	0	0	0	0
Egflam	0.148918	0.27206	0.133401	0.392512	0.131295	0.2442	0.216697	0.412366	0.286143	0.299265	0.119748	0.376522
Ifnk	0	0	0	0	0	0	0	0	0	0	0	0
Foxd4	0	0	0	0	0	0	0	0	0	0	0	0
Skint9	0.0475053	0.0253682	0	0.0198411	0.0482973	0.195991	0.195369	0.164796	0.108721	0.179345	0	0.076335
Olfr370	0	0	0.026411	0.0753058	0.0518347	0.024557	0	0.0260532	0.112363	0.0525794	0	0
Ucn3	0	0	0	0	0	0	0	0	0	0	0	0
Cir1	0	0	0	0	0	0	0	0	0	0	0	0
Minar2	1.18776	1.40434	1.25562	1.77074	1.18257	1.95323	3.73823	3.17188	3.68628	3.34223	3.63057	3.88512
Slc25a2	0	0	0	0	0	0	0	0	0	0	0	0
Helt	0	0	0	0	0	0	0	0	0	0	0	0
Vcpkmt	0	0.0247013	0	0	0	0.0244591	0	0	0	0	0	0
Fbxo43	0.0247413	0	0.0263846	0.0251019	0	0	0	0.118445	0	0	0.0266107	0.0295658
Tmem196	0.173041	0.0988052	0.714311	0.51211	0.505689	0.220132	0.697152	0.67435	0.797057	0.507852	0.969322	0.130131
Lao1	0	0	0	0	0	0	0.0225159	0.0260014	0	0	0.0411844	0
Hs3st3a1	0.475473	1.15162	0.892698	0.128215	0.780625	0.128019	0.0511928	0.155282	0.0636025	0.0831701	0.0799097	0.0265468
Tst	0	0	0	0	0	0	0	0	0.0188486	0	0	0
Slc25a41	0.0494332	0.0741286	0.0277039	0.0397573	0	0	0.0247675	0.110538	0.0910559	0.0258316	0.130542	0.104105
Lrrc4b	7.55189	3.79691	4.56831	13.5688	13.6507	18.1114	23.2032	24.5369	25.4048	31.6795	31.3064	29.3417
Olfr448	0	0	0	0.0263044	0	0	0.0361986	0	0	0	0	0.0756843
Gnat2	0.0247166	0	0	0.0296113	0.0240644	0	0	0.0551395	0.0455279	0	0	0.0261564
Ppp1r3d	0	0	0	0	0	0	0	0	0	0	0	0
Mtmr9	0.173016	0.172909	0.105539	0.222836	0.120659	0.146755	0.124357	0.129618	0.230644	0.255033	0.207087	0.26591
Ano7	0.128032	0.0509341	0.0740617	0.0497279	0.0654792	0.125084	0.0247428	0.718628	0.510778	0.040338	0.0263518	0.194702
Rnf152	0	0.0498719	0.0265957	0.0253775	0	0.024557	0.118716	0.0521323	0.0216941	0	0.024488	0
Pdgfd	0.848719	0.875118	0.992616	0.547257	0.846056	0.660837	0.328534	0.472198	0.508114	0.636526	0.653489	0.29735
Dedd2	0	0	0	0	0	0	0	0	0	0	0	0
Irgm2	0.0967902	0.0906044	0.147991	0.268105	0.222716	0	0.129553	0.368322	0.279906	0.121727	0.176102	0.100878
E330021D16Rik	0.0248649	0.0407077	0	0	0	0.0264159	0	0.0598316	0.0230827	0.0450971	0.0257564	0.0665751
Cd24a	0.593322	0.154729	0.158308	1.3053	0.938512	1.56536	1.97937	1.65973	1.71538	0.739445	1.05956	0.78313
Sun1	10.9254	5.12695	6.40619	30.4058	43.7315	29.4779	27.8593	38.8045	35.6516	19.0622	21.1523	26.5784
Rnf214	1.03315	1.02987	1.16372	1.58558	1.11166	1.53929	1.41373	1.43853	1.80516	1.22505	1.59152	1.21498
Antxrl	0.049977	0.0492297	0	0.068141	0	0	0.0457246	0	0	0.0254498	0	0.0476541
Smim7	0.0988664	0.0988052	0.0263846	0.150311	0.21658	0.146755	0.173224	0.0259236	0.0683829	0.0509251	0.0776576	0.156157
Ubqln1	0.192616	0.0463396	0.0263846	0.0501037	0.0240644	0.0734019	0.0247428	0.052236	0.022764	0.0508997	0.0312184	0.0260262
Olfr1120	0	0	0	0	0	0	0	0	0	0	0	0
Hs3st5	0.373443	0.165202	0.182397	0.429764	0.862083	1.10394	4.84136	7.08507	5.81266	4.57598	3.92267	6.87137
Olfr622	0	0	0	0	0	0	0	0	0	0	0	0
E2f8	0	0	0	0	0.0240644	0.0733774	0.0247428	0.0518472	0.022764	0	0	0.0260262
Cd151	2.01425	1.45421	1.53659	1.85201	1.53158	2.27942	3.34789	3.19316	3.19561	2.76902	2.36744	2.18272
Mettl24	0.142813	0	0.0993382	0.0815688	0.10071	0.115961	0.298719	0.141439	0.287236	0.170336	0.307084	0.215575
Fam124b	0	0	0	0	0	0	0	0	0	0	0	0
Olfr545	0	0	0	0	0	0	0	0	0	0	0	0
Zmpste24	0.104996	0.153716	0.0963303	0.210636	0.0757307	0.218616	0.1635	0.169359	0.113569	0.105235	0.0529366	0.0294097
Fzd4	0	0	0.0527693	0.0501037	0.0764045	0.0247282	0.0247428	0	0	0	0	0.0515059
Krtap31-2	0	0	0	0	0	0	0	0	0	0	0	0
Pam	0.104007	0.413327	0.387036	0.593879	0.37976	0.510878	0.612457	0.768868	0.901476	0.802383	0.768577	0.496919
Lysmd4	0	0	0.299492	1.22594	1.38594	2.05946	1.97623	2.56542	4.51881	3.08228	1.63376	1.21238
Vmn1r76	0	0	0	0	0	0	0	0	0	0	0	0
Angptl8	0	0	0	0	0	0	0	0	0	0	0	0
Cyp4a10	0	0.0231451	0	0	0.0227168	0	0	0	0	0.0582038	0	0
Glra2	0.0909571	0.0786983	0.176962	0.159405	0.140488	0.155511	0.327272	0.395153	0.286371	0.211081	0.0673033	0.139058
Olfr930	0	0	0	0	0	0	0	0	0	0	0	0
Ldlrad3	0.252183	0.307902	0.576161	0.56537	0.540077	0.176204	0.410482	0.669114	0.253477	0.544092	0.145945	0.279782
Skint2	0.0534373	0.0441906	0.182239	0.16905	0.205582	0.202815	0.193884	0.294388	0.0667439	0.114092	0.404389	0.662732
Poldip3	0.0494332	0.0247013	0.0263846	0	0.0229334	0.0489183	0.161298	0.0518472	0.0455279	0	0	0.053536
Kdm4d	0	0.0562696	0.0191025	0.0263044	0.125929	0.201103	0.170898	0.101309	0.140932	0.134452	0.118195	0.145096
H2-T22	0	0	0	0	0	0	0	0	0	0	0	0.104001
Zfp612	0.942667	0.113749	0.229863	4.3357	4.42641	4.40519	4.74564	6.815	5.51487	3.028	3.32444	3.43198
Gapt	0	0.0741039	0.0791539	0	0	0	0	0	0	0	0	0
Rab9b	0	0	0	0	0	0	0	0	0	0.0254498	0.0258859	0
Ccdc121	0	0	0	0	0	0	0	0	0	0	0	0
Olfr103	0	0	0	0	0	0	0	0	0	0	0	0
Neto1	0.359478	0.0906538	0.393105	0.469897	0.660038	0.761706	3.06107	3.09162	3.11916	4.95572	6.33163	8.24569
Klhl6	0	0	0.0264902	0.0595733	0.0221152	0	0.0254108	0.0519509	0.0683374	0.101978	0.0289404	0
Zfp786	0.1483	0.0988052	0.0693652	0	0.171651	0.024508	0.0501783	0.0259495	0.0455279	0.0871912	0.0259376	0.0780787
Basp1	0.0494332	0.0494273	0.0796288	0.125334	0.072482	0.049065	0.074253	0.0262087	0.127592	0.127376	0.113302	0.130886
Ripply2	0.0247166	0.0494026	0.105539	0.150311	0.0481288	0.172241	0.271527	0.414777	0.366045	0.648411	0.402059	0.208887
Scd4	0	0	0	0.179246	0.0731317	0.0739155	0.0494855	0.162074	0.0455279	0.0254498	0.0258859	0.104105
Usf2	0.0331697	0	0.0757239	0.105468	0.054554	0	0.0742283	0.162567	0.140954	0.104675	0.0191297	0.0217579
Pdzk1	0.171335	0.18274	0.118177	0.389531	0.302345	0.566449	0.307404	0.513417	0.325752	0.363984	0.0482513	0.479221
Nxph3	0	0	0	0	0	0	0.0247428	0.0259236	0.022764	0	0.0517717	0.0260262
9530077C05Rik	0.483333	0	0	0.376805	0	0	0	0	0.453959	0	0.110766	0.194442
Ntf5	0	0	0	0	0	0	0	0.0259236	0	0	0	0
Parn	0.323491	0.333616	0.254058	0.392713	0.177571	0.355122	0.378762	0.362515	0.374763	0.340977	0.200719	0.36127
Fancm	3.13357	1.72568	1.91571	7.3725	8.729	6.78364	3.63214	7.00712	4.66263	2.67483	2.64041	3.67134
Pilra	0.0488647	0.0661501	0.0263846	0.0501037	0.0240644	0.0979588	0.0247428	0	0.0916932	0	0	0
Nr1h5	0.0494332	0.0700282	0.0263846	0	0	0	0	0.0259236	0	0	0	0.0260262
Eml6	1.10402	1.63718	1.06953	1.93302	1.58604	1.25527	1.74575	2.30844	1.97664	2.2417	1.95964	2.46037
Pars2	1.03372	1.44631	1.48002	2.75367	3.2408	1.78818	2.93155	1.73939	1.16146	2.09292	2.27356	3.16333
Chchd10	0.0744464	0.100781	0.0528484	0.0751305	0.0240644	0.0978365	0	0	0.0455279	0.049958	0.0519529	0.0260262
Olfr466	0	0	0	0	0	0	0	0	0	0	0	0
Lcn10	0	0	0	0	0	0	0	0	0	0	0	0
Tuba1c	0.507852	0.233057	0.198465	1.27927	1.11981	0.942533	0.384181	0.320675	0.398301	0.178149	0.161165	0.130183
1700028K03Rik	0	0.0247013	0	0.0501037	0	0	0	0.044096	0	0	0.0740854	0
Ankrd34a	0	0	0	0.0250518	0	0.0214507	0.0494855	0.0519509	0.068952	0.203599	0.103543	0.0736803
Spag11a	0	0	0	0	0	0	0	0	0	0	0	0
Ccdc63	0.0552169	0.0455739	0	0.0789133	0.0441582	0.159253	0.097239	0.0553469	0.0226501	0.0478203	0	0
Olfr736	0	0	0	0	0	0	0	0	0	0	0	0
Olfr738	0	0	0	0	0	0	0	0	0	0	0	0
Lxn	0.0350729	0	0	0	0	0	0	0	0.0612578	0	0	0
Krtap4-2	0	0	0	0	0	0	0	0	0	0	0	0
Olfr1352	0	0	0	0	0	0	0	0	0	0	0	0
Tram1l1	0	0	0	0	0	0	0	0	0	0	0	0
Zbtb7c	0	0	0	0.0754561	0	0.0258288	0.0266974	0.181517	0.0455962	0.0642609	0.066009	0.058533
Hsf3	0.634648	0.497756	0.285508	0.689652	1.75588	0.285609	0.50636	0.520468	0.477747	0.239687	1.08643	0.433884
Fbxo31	0	0	0	0	0	0	0	0	0	0	0	0
Pex2	0.0741498	0.0494026	0.0496295	0.0501037	0.240933	0.0733774	0.0247428	0.129618	0.296797	0.146006	0.0258859	0.164069
Abi3	0	0	0	0	0	0	0	0	0	0	0	0
Olfr1441	0	0	0	0	0	0	0	0	0	0	0	0
Trim12c	0.0741498	0	0	0	0	0.0244591	0	0	0.022764	0.0188329	0.0258859	0
Olfr807	0.0743475	0.0510823	0.0502363	0	0	0	0	0	0.0464157	0	0	0
Gtf2i	0.235005	0.274036	0.185378	0.540268	0.397977	0.289572	0.252376	0.31619	0.372532	0.0771385	0.34555	0.317026
Exosc4	1.0227	0.86126	0.185642	2.8397	1.73237	2.4396	3.97626	0.190875	3.01755	0.181177	1.19733	0.346774
Lrrc4c	4.69989	3.8747	3.96701	4.50009	5.92721	5.31607	10.8807	11.5744	12.0078	15.0803	14.4749	19.3802
Trmt10c	0	0	0	0	0	0.0244591	0.0247428	0.0259236	0	0	0.0517717	0.0260262
Lce3d	0	0	0	0	0	0	0	0	0	0	0	0
Slc12a8	0.509557	0.286288	0.376456	0.666228	0.649354	0.553388	0.819975	0.882335	0.678799	0.603187	0.424632	0.782713
Fam118b	3.10752	2.2931	2.23433	2.97939	2.77123	3.55071	3.11185	3.15257	3.0794	3.40552	3.11643	3.42636
Best2	0.0256806	0.0681509	0	0.0253274	0	0	0.0506484	0.0259754	0.022764	0.0803961	0.108048	0
Fam43a	0	0	0	0	0	0	0	0	0	0	0	0
Rps21	0	0	0	0	0	0	0	0	0	0	0	0
Il18	1.33677	1.97139	1.93943	2.11936	2.43301	2.56202	2.70334	2.99902	2.87334	1.62421	1.45484	1.68957
Clca3a1	0	0	0.0263846	0	0	0	0.0247428	0	0	0	0	0
Coa6	0.238392	0.442647	0.492337	0.349974	0.464154	0.4251	0.526699	0.55308	0.663365	0.297025	0.438714	0.226637
Upp2	3.17967	2.93666	3.09716	3.14613	3.04978	3.99699	6.22827	6.15009	5.7482	7.24519	7.13386	8.8679
Asb8	0.0278556	0	0.0294716	0.0605753	0.0259655	0.17454	0.134947	0.107427	0.0823373	0.0752043	0.0276461	0.036671
Ubqlnl	0	0	0	0	0	0	0	0	0	0	0	0
Prr15	0.28345	0.0909008	0.2139	0.0922409	0.232318	0	0.047902	0	0	0	0	0
Tacc2	1.3434	0.736864	1.10961	1.14274	0.471349	3.21532	0.465263	1.57133	1.07196	1.39839	0.548004	1.90075
Insig1	5.28676	3.01526	2.99249	10.7677	9.0962	11.1637	6.3043	9.90058	8.07181	4.41013	6.51558	5.56282
F2r	0	0	0	0.0415109	0.0241847	0	0	0.0270383	0.0242436	0.0425776	0	0.0619685
Zfp764	0	0	0	0	0	0	0	0	0.0641716	0	0	0
Fbxl7	0.119974	0.198623	0.288358	0.256556	0.194801	0.262324	0.207245	0.350746	0.128434	0.164508	0.25262	0.257217
Pstpip1	0.123657	0.0494026	0.105539	0.154645	0.255877	0.174198	0.0991689	0.503903	0.0946753	0.104192	0.181952	0.0520525
Olfr1367	0	0	0	0	0	0	0	0	0	0	0	0
Ifitm10	0	0.0723501	0	0	0	0.0490406	0	0	0	0	0	0
Ifi205	0	0	0	0.0558906	0.213259	0	0.160902	0.132314	0.106148	0.343497	0.219383	0.400388
Pgam5	1.92263	2.20459	2.0075	1.38687	1.26668	1.42108	1.24971	1.35067	1.32117	0.527117	0.650253	0.86113
Frat2	0	0	0	0	0	0	0	0	0	0	0	0
Sprn	0	0	0	0	0	0	0.0494855	0.0259236	0.022764	0	0.0517717	0.0260262
Olfr820	0	0	0	0	0	0	0	0	0	0	0	0
Brms1l	2.56578	2.1687	2.73342	5.63403	6.202	6.50141	7.10931	7.29246	8.85682	3.79243	4.35786	4.0939
Tmem29	0.123311	0	0.0791539	0.0501037	0.130116	0.359329	0.261184	0.0598316	0.192993	0.160996	0.146385	0.275592
Heatr1	8.15406	5.86026	6.07198	12.4654	11.5606	11.0477	7.84583	9.7419	9.00322	4.74052	5.11544	5.52522
St7l	3.05873	2.56503	3.29942	3.19183	7.83082	5.71923	2.90505	5.14583	3.93033	3.1938	3.3415	4.67116
Hoxd9	0	0	0	0	0	0	0	0	0	0	0	0
Gm884	0.0522015	0.14344	0.155274	0.461755	0.470435	0.435715	0.405014	0.29457	0.239682	0.431935	0.360564	0.486743
Irak2	0.217383	0.335691	0.185299	0.377832	0.338105	0.27245	0.24817	0.23085	0.350724	0.155804	0.234578	0.420246
Ephb2	0.074224	0.299726	0.132345	0.126211	0.275297	0.0949014	0.334571	0.335996	0.369618	0.178785	0.21141	0.283946
Syt12	0.0741498	0.124149	0.0263846	0.0753058	0	0.122491	0.0494855	0.217888	0.136652	0.0254753	0	0
Snrpn	0.14301	0.224485	0	0.102562	0.0308265	0.265944	0.281721	0.284252	0.221471	0.266231	0.152442	0.361218
Olfr835	0	0	0	0	0	0	0	0	0	0	0	0
4930590J08Rik	1.45247	1.75888	1.41891	2.42875	1.09731	2.11464	2.76114	2.58199	2.22197	2.25888	1.75245	2.09709
Tmem17	0.449373	0.342903	0.553629	0.929323	0.684945	0.785725	1.23971	1.12236	1.41947	0.541166	0.721387	0.527474
Rnf138rt1	0	0	0	0	0	0	0	0	0	0	0	0
Mypop	0.846939	0.230018	0.486559	3.39192	2.30068	2.57582	3.18452	3.22829	3.32035	2.09791	1.92288	1.43311
Pnoc	0.296327	0.148208	0.0791539	0	0.0240644	0.0489672	0.098971	0.0518472	0	0.101799	0	0.0260262
Zc2hc1c	0.0741498	0.0741039	0.0791539	0	0.0482491	0.0489183	0	0	0.0910559	0	0	0
Epha10	0.227788	0.0786242	0.0811855	0.183805	0.138996	0.0523181	0.362283	0.528556	0.402353	0.174331	0.647664	0.880858
Guca1a	0.0505455	0	0	0	0	0	0.0197447	0	0	0	0.05216	0
Tlr1	0	0.118887	0.0245377	0.083122	0.0335939	0	0.0251881	0	0	0.0278421	0.0259118	0
Lmod1	0.0247908	0.0525891	0	0.0253274	0.027265	0	0.0163302	0.0279197	0.0458239	0	0	0
Sigmar1	0	0	0	0	0	0	0	0	0	0	0	0
Synb	0	0	0	0	0	0	0.0247428	0	0.022764	0	0	0
Rnf24	0.277839	0.439807	0.830377	0.453939	0.327853	0.241779	0.0939482	0.270746	0.0812446	0.0828138	0.261447	0.167765
Olfr1395	0	0	0	0.0240498	0	0	0	0	0	0	0	0
Fhl4	0	0	0	0	0	0	0	0	0	0	0	0
Atg9b	0.297044	0.251113	0.184983	0.15239	0.0487785	0.024508	0.0992184	0.156345	0.0510596	0.178683	0.385259	0.389925
Slitrk3	0	0	0	0	0.0240644	0.0244591	0	0	0	0.0508997	0.0258859	0
Tmprss11c	0.0299071	0.133016	0.13968	0.173058	0.225147	0	0.338382	0.276734	0.263971	0.12814	0.153891	0.240014
Ccdc149	0.0741745	0.0719302	0.109048	0.213717	0.235013	0.18946	0.127945	0.194479	0.14355	0.158374	0.104346	0.371915
Pced1b	1.40969	0.829494	1.38973	1.26845	2.22933	1.66701	3.12558	3.55278	3.07427	1.87784	2.4531	2.61564
2310057M21Rik	0	0	0	0	0	0	0	0	0	0	0	0
Olfr399	0	0	0	0	0	0	0	0	0	0	0	0
Sppl2c	0	0	0	0	0	0	0	0.0303565	0	0	0	0
Ces2b	0.0247166	0	0	0.0250518	0.0721932	0.0242879	0.0742283	0.0259236	0.0455279	0.0254498	0.0258859	0
Zfp831	0	0.0247013	0	0	0	0	0	0	0	0	0.026093	0
Maml1	0.341361	0.259512	0.34081	0	0.25708	0.169673	0.110155	0.121582	0.1695	0.147635	0.0702801	0
Chmp3	2.31451	1.59042	1.76917	6.85979	5.83639	4.72406	7.56779	9.86043	8.20563	4.98076	6.34059	6.46068
Actrt1	0	0	0	0	0	0	0	0	0	0	0	0
Ccnq	0	0	0	0	0	0	0	0	0	0	0	0
Mat2a	0.950947	0.934623	0.975519	0.436628	0.549824	1.00033	0.827497	0.598861	0.905163	0.559082	0.47177	0.257582
Prss27	0	0	0	0	0	0	0	0.0259236	0.022764	0	0	0.0260262
Olfr266	0	0	0	0	0	0	0	0	0	0	0	0
Edem3	2.15553	0.752994	1.4435	5.36327	5.55536	5.58536	6.60488	7.42763	7.53954	5.20467	6.13689	7.95474
Ube2dnl1	0	0	0	0	0	0	0	0	0	0	0	0
Olfr13	0	0	0	0	0	0	0	0	0	0	0	0
Gdi2	9.31376	6.88156	8.0752	11.3028	13.477	11.8451	12.0494	12.5188	13.5163	7.10919	6.93941	8.04258
Gm4737	0	0	0	0	0	0	0	0	0	0	0	0
Tas2r126	0	0	0	0	0	0	0	0	0	0	0	0
Nap1l5	0	0	0	0	0	0	0	0	0	0	0	0
Slc39a3	0	0	0	0	0.0240644	0	0.0247428	0	0.0682919	0	0	0
Ube2q2	3.36339	2.24624	2.96197	8.36979	12.966	7.6257	7.44841	10.441	10.1507	3.96534	4.99533	7.76464
Olfr131	0	0	0	0	0	0	0	0	0	0	0	0
Lhfp	0.148794	0.173625	0.212449	0.481797	0.475489	0.573469	0.804511	1.50074	0.886224	0.737231	0.887419	0.826854
Olfr731	0	0	0	0	0	0	0	0	0	0	0	0
Pcdhb19	0	0	0	0	0	0	0	0	0	0	0	0
Fam76b	19.6101	12.7487	16.437	56.2961	51.4522	50.026	38.3985	53.5497	46.2855	20.4799	25.8536	25.9646
Kmt5a	4.58271	1.94785	2.12103	9.25427	10.4806	9.78421	4.46523	6.4093	4.71731	3.04866	2.13623	2.73237
Pdp2	0.0247413	0	0	0.0753309	0.0722173	0.0999889	0.0737581	0	0.0910559	0.0510015	0.0258859	0
Rtn4r	0.247191	0.0988052	0.207779	1.99428	1.29948	1.90789	2.49902	3.3422	2.89134	1.90871	1.63097	2.26428
Prkca	0.177391	0.345151	0.156434	0.20054	0.269762	0.293314	0.668326	0.380532	0.697943	0.199654	0.415028	0.686937
Eid2	0	0	0	0	0	0	0	0	0	0	0	0
Utp23	1.18103	0.688796	1.41514	3.42266	3.67687	3.74012	2.85103	3.32931	2.667	1.34418	1.40234	1.08844
Teddm2	0.11733	0.0877143	0.089655	0.0493271	0.260858	0.180362	0.105751	0.208503	0.199959	0.163159	0.364266	0.166516
Olfr267	0	0	0	0	0	0	0	0	0	0	0	0
Olfr518	0	0	0	0	0	0	0	0	0	0	0	0
Cdc42ep1	0.124102	0.0741039	0.158466	0.225467	0.240692	0.171556	0.151079	0.315049	0.229119	0.203675	0.131811	0.0780787
Serpinb6d	0	0	0	0	0	0	0	0.0259236	0	0	0	0
Psmd8	0.122347	0.377979	0.19712	0.100207	0.180964	0.0244591	0.165455	0.111549	0.076578	0.0254498	0.0521859	0.0837525
Rbm12	0	0	0	0	0	0	0	0	0	0	0	0
Npsr1	0	0.0263563	0.137306	0.233809	0.304463	0.235126	0.604193	0.561142	0.268455	0.296134	0.315342	0.126071
Gk2	0	0	0	0	0	0	0	0	0	0	0	0
Otulin	2.17798	1.34839	1.42664	4.27249	3.31997	4.9968	7.12928	7.15882	7.11153	10.4533	11.9834	12.8818
Saysd1	0	0	0.0232185	0.0789133	0.0376127	0	0.0258809	0	0	0	0	0
Hpcal4	0	0	0	0.025127	0.0240644	0	0.346745	0.467636	0.569554	0.203624	0.65952	1.0614
Pik3ap1	0.0494332	0.0948777	0.0263846	0.100408	0	0.0255843	0.0226644	0.0259236	0.0455735	0	0.087313	0.0333136
Olfr1444	0	0	0	0	0	0	0	0	0	0	0	0
Aqp12	0	0	0	0	0.0240644	0	0	0	0	0	0	0
Golph3	3.38726	2.477	3.13407	4.54944	5.1685	4.22013	3.94357	4.20377	4.5059	2.54366	2.54212	2.15573
Triml1	0	0	0	0	0	0.0178552	0	0	0	0	0	0
Lcn6	0	0	0	0	0	0	0	0	0	0	0	0
C2cd4c	0	0	0	0	0	0	0	0	0	0	0	0
Krt9	0	0	0	0	0	0	0	0	0	0	0	0
Inhbe	0	0	0	0	0	0	0	0	0	0	0	0
2310061I04Rik	0.0247166	0.0691389	0	0.11356	0.0721932	0.047573	0.139574	0.0936878	0.0676545	0.0257552	0	0.157615
Ube2f	0.617989	0.449144	0.507456	0.419443	0.668341	0.662549	0.393731	0.888375	0.394386	0.255262	0.569437	0.443982
Olfr418	0	0	0	0	0	0	0	0	0	0	0	0
Tead1	4.48938	3.96975	3.70889	9.12809	18.0688	7.42129	4.81014	10.1991	8.08756	5.28049	5.376	9.58859
Tgif1	0.308958	0.222312	0.422154	0.350726	0.312909	0.29351	0.173199	0.337007	0.159348	0.152699	0.129429	0.078287
Dsg2	0	0	0.018865	0.0433146	0.0240644	0.0690481	0.24963	0.470254	0.355619	0.251114	0.32989	0.211697
Nhlh1	0	0	0	0	0	0	0.0742283	0	0.0455279	0.0254498	0	0.0260262
Rpl29	4.12364	2.56241	2.57295	3.48494	3.22473	3.11489	3.43833	3.03026	2.921	1.74494	1.29357	1.35173
Slc35d3	0.0247166	0	0	0	0	0	0	0	0	0	0	0
H2bfm	0	0	0	0	0	0	0	0	0	0	0	0
Zfp367	0	0.0495755	0.0302632	0.0501538	0.166911	0.0489427	0.0990452	0.0303047	0.0512417	0	0.02586	0
Smok2b	0	0	0.0527957	0	0	0	0	0.0235905	0	0	0	0
Crb1	0.167603	0.111971	0	0	0.152761	0.124595	0.0771232	0.0552432	0.0229233	0	0.0776835	0.0528853
Kcnb1	0.22895	0.149122	0.200576	0.204949	0.423173	0.170554	0.170106	0.192301	0.193175	0.18273	0.17196	0.116077
Fscb	0	0	0	0	0	0	0	0	0	0	0	0
Kif7	0.0247166	0.0919382	0.0527693	0.12799	0.0721932	0.195673	0.279148	0.205937	0.0916022	0.436999	0.343868	0.385293
Astl	0	0	0	0	0.0268799	0	0.0495597	0.0259236	0.022764	0	0	0
Cnpy3	0.798346	0.945887	0.741435	0.885207	0.438141	0.505839	1.00837	0.853923	0.827538	0.385133	0.53519	0.398488
Sprr2h	0	0	0	0	0	0	0	0	0	0	0	0
Nelfb	0.0494332	0.0250224	0.0527693	0.0250769	0	0.0244591	0	0	0.0455279	0	0	0
Dcun1d3	3.92628	3.74872	4.15381	8.1667	8.88311	7.73285	2.69411	4.36048	3.30628	1.38837	1.26949	1.53524
Rinl	0.320673	0.105153	0.0263846	0	0	0.0669446	0.069923	0.442593	0.172778	0.0508997	0.0777094	0.0780787
Olfr981	0	0	0	0	0	0	0	0	0	0	0	0
Treml4	0.0494332	0	0	0	0.0240644	0	0	0	0	0	0	0
Olfr1326-ps1	0	0	0	0	0	0	0	0	0	0	0	0
9530053A07Rik	0	0.0247013	0	0.0250518	0.0120322	0	0.0247428	0	0	0	0	0
Adig	0	0	0	0	0	0	0	0	0.0455279	0.101799	0	0.0260262
Olfr809	0	0	0	0	0	0	0	0	0	0	0	0
Slc2a7	0.0994102	0.206503	0.284822	0.248665	0.1794	0.101799	0.123343	0.15142	0.0841584	0.0227776	0.0258859	0.110403
Mmgt1	0	0	0	0	0.0481288	0.0244591	0	0	0	0	0	0
Prss33	0	0	0	0	0	0	0	0	0	0	0	0
Gm12185	0.327767	0.269565	0.53516	0.356212	0.044471	0.251464	0.458063	0.225613	0.155	0.295244	0.365405	0.586658
Gm597	0	0	0	0	0	0	0	0	0	0	0	0
Henmt1	0.0494332	0.070621	0.0527693	0.150887	0.0506315	0.128655	0.146279	0.0777189	0.0892575	0.0559897	0.0776576	0.0260262
Pltp	0.0787224	0.272208	0.0791539	0.192398	0.213788	0.349741	0.436932	0.539522	0.354685	0.350139	0.421991	0.294331
Yars2	3.00796	2.36542	2.74208	4.62452	3.51617	3.23396	2.84265	4.18267	2.64759	2.26613	2.03245	1.63346
Olfr794	0	0	0	0	0	0	0	0	0	0	0	0
4930402K13Rik	0	0	0	0	0	0	0	0	0	0	0	0
Gulo	0.447346	0.667429	0.217304	0.444695	0.4051	0.354902	0.0844223	0.262502	0.351954	0.180032	0.292899	0.150276
Fam174a	0.979593	0.428938	0.569591	1.88866	1.85922	0.956817	1.19062	1.5816	0.968629	0.613469	0.680876	0.710438
Rpl37a	0.524338	0.564499	0.450438	0.6406	0.506315	0.77286	0.766085	0.514531	0.541099	1.03311	0.634799	0.433597
Vamp8	0.0247166	0.0247013	0.0263846	0.0501037	0.0481288	0	0	0.0259236	0	0	0	0.0260262
Rnf182	0.147089	0.278013	0.325929	0.451359	0.448296	0.28759	0.528258	1.08682	0.473468	0.675821	0.479872	1.39326
Olfr49	0	0	0.0263846	0.0250518	0	0	0	0.0259236	0	0	0	0
Ccdc9b	0	0	0	0	0	0	0	0	0	0	0	0
Exd1	0	0.0247507	0	0.0690679	0	0.0503858	0.0484463	0.0402853	0.095859	0	0	0
Slc16a13	0	0	0	0.0250518	0.0240644	0	0	0	0.022764	0	0	0
Gm6377	0	0	0	0.0438157	0	0	0	0.095321	0.022764	0	0	0.0520525
Ccdc185	0	0	0	0	0	0	0	0	0	0	0	0
Wnk1	4.66516	6.06296	5.53019	4.16755	3.88496	4.47289	4.0444	3.64169	4.64747	3.7167	3.86924	4.2947
Haus3	0	0	0	0	0	0	0	0	0	0	0	0
Grrp1	0	0	0	0	0	0	0	0	0	0	0	0
Sowahd	0	0	0	0	0	0	0	0	0	0	0	0
Pygo2	0	0	0.138783	0.564794	0.572588	1.29462	0.267642	0.573404	0.719728	0	0.277885	0.303596
Actrt2	0	0	0	0	0	0	0	0	0	0	0	0
Zfp846	1.65962	1.17168	1.08254	5.35541	6.64428	4.92066	6.89464	8.96593	8.77965	4.91426	5.99519	6.8982
Dnaja3	4.02087	2.90057	3.17091	6.80929	7.62202	8.24155	6.82932	6.64492	7.06099	4.00438	4.80594	4.93942
Dlgap1	1.71602	3.21053	2.22386	2.41875	2.94885	3.18886	7.14553	8.56837	8.56597	7.84072	8.75791	22.8796
Cpox	0.990394	0.610591	0.837844	0.896856	2.42088	1.48303	1.0127	1.20464	1.3899	0.785382	0.760579	0.678296
Upf2	3.87534	2.52487	2.77814	9.94671	7.81198	8.14724	6.64679	7.7111	7.90884	3.20106	4.25274	5.52144
Tmtc1	0.804773	0.968933	0.666159	0.76353	0.767895	0.574814	0.92387	0.812964	1.00435	0.623445	0.864795	0.824277
Olfr1317	0	0	0	0	0	0	0	0	0	0	0	0
Ccdc96	0	0	0	0	0	0	0	0	0	0	0	0
Tceal8	0	0	0.0263846	0	0.0240644	0	0.0247428	0	0.022764	0	0.0517717	0
1810030O07Rik	0.10554	0.0821565	0.107174	0.0951469	0.204668	0.0498477	0.0566114	0.0271161	0.0463247	0.0255771	0.0517976	0.139917
Scn4b	0	0	0.0263846	0	0.0240644	0	0	0	0	0	0	0
Cldn23	0	0	0	0	0	0	0	0	0	0	0	0
Spata33	0	0	0	0	0	0	0.398927	0	0	0	0	0
Hivep1	2.92805	2.09726	2.23702	4.76428	6.27667	4.89811	4.45558	5.13684	4.48316	2.71512	2.56337	3.63272
Nrn1l	0.123583	0.0988052	0.0263846	0.25127	0	0	0	0.259236	0.022764	0	0.0258859	0
Samd10	0	0	0	0	0	0	0	0	0	0	0	0
P2ry6	0	0.0252447	0	0	0.0482732	0	0.0707148	0	0	0	0	0
Mosmo	0	0.125705	0	0.879695	0.714135	0.563392	0	0	0	0	0.153633	0.894574
Fndc9	0	0.0712138	0	0	0	0	0	0	0	0	0	0
Olfr78	0	0	0	0	0	0	0	0	0	0	0	0
Ppp1r2	0	0.026134	0	0.0817942	0.0479604	0.0246548	0.0532217	0.0947248	0	0.0274349	0.0323832	0
Tmem74b	4.03716	1.63014	2.22003	10.929	10.5014	13.3528	17.6069	21.4479	20.9604	30.3868	32.1171	34.8675
Olfr214	0	0	0	0	0	0	0	0	0	0	0	0
Myo3b	0.485681	0.750129	0.458486	0.4591	0.585679	0.21255	0.361863	0.389813	0.340526	0.280177	0.203049	0.486639
Gpm6b	11.4319	7.43754	8.97587	68.7648	73.0147	71.3566	93.2016	123.779	110.27	53.1067	61.2556	75.1449
Fuca2	0.112856	0.268108	0.0845891	0.120499	0.211695	0.195233	0.361986	0.308102	0.26454	0.187235	0.558151	0.36317
Tmem125	0	0	0	0	0	0	0	0.0259236	0.022764	0	0	0
Zadh2	2.63289	2.20094	2.11077	3.55756	4.83695	2.95819	2.8234	3.5555	3.02157	2.29728	2.2003	1.77028
Gpr4	0.247759	0	0.0264902	0.333715	0.372228	0.730301	0.619732	0.654934	0.547132	0.460489	0.374672	0.343416
Tmed2	2.04587	0.967525	1.21649	3.95957	4.10144	4.8819	2.85076	3.91506	2.82526	0.753265	0.715693	1.19929
Rab2a	3.05035	3.81808	3.47486	6.68318	7.61715	7.41041	5.8507	8.53137	7.33626	4.03115	5.05274	7.23251
Otud6a	0	0	0	0	0	0	0	0	0	0	0	0
Sh2d7	0	0	0	0.0253274	0	0.0978365	0.0990205	0.129722	0.0911469	0.0254753	0	0
Olfr437	0	0	0	0	0	0	0	0	0	0	0	0
Higd1a	0	0	0.0263846	0	0.0240644	0	0	0	0.0236745	0	0	0
Fem1a	0	0	0	0	0	0	0	0	0	0	0	0
Naa11	0	0	0	0	0	0	0	0	0	0	0	0
Zfp473	0.117206	0.0496002	0	0.0454941	0.0240644	0.282332	0.0251634	0.0259236	0.258508	0.050976	0	0.207872
Foxi1	0	0	0	0	0	0	0	0	0	0	0	0
Ly6k	0	0	0	0	0	0	0	0	0	0	0	0
Tshz1	0	0	0	0	0	0	0.0873172	0	0	0	0	0
Pcdh19	0.110656	0.168092	0.113902	0.0514815	0.0491395	0.0793454	0.134452	0.0747377	0.0626237	0.0780547	0.0535838	0.0500485
Hip1	0.272303	0.346386	0.319149	0.510556	0.693849	0.455869	0.366341	0.575892	0.677069	0.364493	0.448059	0.396328
Trim34a	0.140366	0.383488	0.154192	0.145301	0.263674	0.188653	0.126782	0.0957099	0.198001	0.102894	0.0617119	0.195249
Golph3l	1.31033	1.44616	0.921642	3.18013	3.25382	2.73786	2.09279	2.31607	2.17619	1.39035	1.58176	2.65626
Skint10	0.108308	0.0248495	0.0552494	0.131447	0.0244735	0.0803972	0.186214	0.118393	0.104555	0.0876747	0.0754314	0.11272
Spink14	0	0	0	0	0	0	0	0	0	0	0	0
1700012B09Rik	0	0	0	0	0	0	0	0	0	0	0	0
Fgf4	0	0	0	0	0.050078	0	0.0751437	0	0.0460287	0	0	0
Olfr985	0	0	0	0	0	0	0	0	0	0	0	0
Foxi2	0	0	0	0	0	0	0	0	0	0	0	0
1700067K01Rik	0.365905	0.233897	0.459884	0.693209	0.413956	0.614218	0.0839522	0.390046	0.300871	0.0573894	0.129429	0.209095
Zfp36l2	0	0	0	0	0	0	0.0424338	0	0	0	0	0
Nxph1	0.370452	0.383018	0.632783	0.245834	0.328744	0.594748	0.806787	0.991681	1.1082	0.691116	1.12404	3.04148
Vmn1r66	0	0	0	0	0	0	0	0	0	0	0	0
Rspry1	4.26094	3.37585	3.83524	7.26112	10.2349	7.78666	6.82207	8.5349	7.87802	5.25264	6.36811	8.30703
Slc25a46	0.0494332	0.024726	0.0527693	0.0751555	0.0721932	0.0489183	0.0247428	0.207389	0.11382	0.101799	0.155315	0.0260262
Rfx4	10.197	6.60466	7.44606	7.672	10.5556	5.92772	1.59427	2.44187	1.92952	0.642787	1.20887	1.00201
Olfr1396	0	0	0	0	0	0	0	0	0	0	0	0
Tor1aip2	6.26294	2.82415	3.12787	18.161	19.2476	15.2123	8.33917	12.63	11.0738	3.27552	6.64845	8.2854
Siglech	0.126228	0	0.130498	0.154745	0.151798	0.122296	0.88057	0.575944	1.00526	0.51032	0.439697	0.339825
Trp53i13	0.686281	0.51932	0.499329	0.336847	0.590589	0.146755	0.30968	0.261699	0.289398	0.455374	0.182004	0.181013
Pnma3	0	0	0	0	0	0	0	0	0	0	0	0
Gjb4	0	0	0	0	0	0	0	0	0	0	0	0
Ier2	0	0	0	0	0	0	0	0	0	0	0	0
Tssc4	0	0	0	0	0	0	0	0	0	0	0	0
Olfr1384	0	0	0	0	0	0	0	0	0	0	0	0
Selenon	0.0256558	0.0247013	0.0263846	0	0.0481288	0.0978365	0.0247428	0.103694	0.022764	0	0	0.0261304
Olfr649	0	0	0	0	0	0	0	0	0	0.0254498	0.0258859	0
Pik3r6	0.380932	0.0988299	0.265984	0.379385	0.45951	0.277464	0.323907	0.955906	0.745588	0.204362	0.165152	0.527786
Gpr85	0.0247166	0	0.0792067	0	0	0.171214	0.470261	0.467221	0.318855	0.381748	0.517717	0.626816
Zfp3	0.615938	0.234415	0.312737	0.955677	1.50735	1.26182	1.4856	1.79347	1.44615	0.88484	0.96034	0.96789
Mettl5	1.2974	0.951	0.658481	0.677577	0.749173	0.812777	1.89208	1.24827	1.19329	0.99201	1.91092	1.39131
Ccndbp1	1.71237	2.86851	2.86279	3.93158	4.55132	4.13743	7.89898	6.78581	5.7001	4.41562	5.00224	4.56172
4930563M21Rik	3.2554	2.46205	2.12599	5.59367	7.50148	6.31924	3.51035	4.72035	3.63657	3.35401	2.64248	4.79344
Ush2a	0.192147	0.192374	0.15939	0.245583	0.314426	0.314226	0.321458	0.193597	0.241822	0.229761	0.32624	0.435888
Dcaf12l1	0	0	0	0	0	0	0	0	0	0	0	0
Clec4a1	0.12383	0.0739063	0.0527693	0.227095	0.0240644	0.122687	0	0.422943	0.0682919	0.0508997	0.0517717	0
Homer1	5.09735	3.32561	4.48541	8.47987	7.2232	7.86339	10.8634	11.9018	10.8178	8.41418	9.70482	12.4813
Krtap13-1	0	0	0	0	0	0	0	0	0	0	0	0
Eif5a2	0.395762	0.123581	0.291313	1.2553	1.17636	0.878963	0.569479	0.925576	0.563567	0.587052	0.532628	0.627727
Cdkn2a	0.0247908	0	0	0.0250518	0.0531823	0.0227715	0.0585166	0.0255607	0	0	0.0259118	0
Acad8	0	0	0	0.0250518	0	0	0	0	0	0	0	0
Oc90	0.0173511	0.235601	0.138229	0.0250518	0.0247623	0.0973963	0	0.138639	0.0782397	0.176189	0.0519788	0.0432816
Trim10	0.644757	0.593128	0.634445	0.478565	1.02401	0.195942	0.0742283	0.0259236	0.0682919	0.0273331	0	0.0260262
Lrrc8d	0.600267	0.577788	0.546822	1.05563	0.638886	0.372537	0.414911	0.909348	0.580959	0.482351	0.506949	0.831304
Proca1	0.127711	0.11454	0.176645	0.473104	0.310479	0.375252	0.585265	0.462166	0.546995	0.157662	0.108798	0.27541
Apol10a	0	0	0.026411	0	0	0	0	0	0	0	0	0.0523648
Btbd8	1.68248	1.1616	1.39965	4.32332	7.08591	4.62586	7.18851	9.029	8.50728	6.76223	6.20974	7.53085
Fam221a	0.657709	0.818799	0.830826	2.0309	3.44732	2.33218	1.16541	3.47249	1.25493	0.565216	0.892648	1.30956
Olfr1342	0	0	0	0	0	0	0	0	0	0	0	0
A2ml1	0.0260513	0	0	0.051231	0	0	0	0	0	0.0323722	0.0680281	0
Lpar4	0.0988911	0.0247013	0.0791539	0.225467	0.38503	0.465139	0.100332	0.259236	0.22764	0	0.0776576	0.0260262
Mgat2	0	0	0	0	0	0	0	0	0	0	0	0
Fam183b	0	0	0.0411073	0.0236239	0.0447598	0	0	0	0	0.0765786	0.0261706	0
Defb13	0	0	0	0	0	0	0	0	0	0	0	0
Defb29	0	0	0	0	0	0	0	0	0	0	0	0
Olfr832	0	0.0198351	0	0	0	0	0	0	0	0	0	0
Vmn1r235	0	0	0	0	0	0	0	0	0	0	0	0
Cyp20a1	3.24729	3.40011	3.54185	6.74418	10.6244	6.71638	4.76387	5.59856	6.02464	2.46375	3.67603	3.65778
Gm10037	1.69393	0.854344	0.885468	4.2036	5.05028	4.46516	7.8293	9.61775	8.45652	2.78111	3.8666	3.91458
Ogfod1	3.36151	3.75423	3.85646	7.45725	9.27149	5.27182	8.00374	9.16622	9.69488	4.95529	5.52169	9.77934
Rpusd3	0.0247166	0.0247013	0	0.0751555	0	0.0244591	0	0.0777708	0.022764	0	0.0752761	0.0260262
Olfr808	0	0	0	0	0	0	0	0	0	0	0	0
Lrrk2	0.993088	1.35998	1.20303	1.52002	2.34385	1.75189	0.844346	1.78518	1.08033	0.753926	1.02777	1.45216
Ube2v1	0.0672786	0.0505636	0	0.151714	0.206761	0.358546	0	0	0.0912835	0.0510524	0.0779941	0
Frmd7	0.566307	0.73763	0.573048	0.675548	0.221681	0.56234	0.736666	0.375477	0.465523	0.397883	0.431517	0.360333
Eny2	1.64301	1.18475	1.52485	2.05052	3.10156	2.31672	1.87513	4.71776	3.34519	3.64846	3.69156	3.16807
Nod1	0.208781	0.563931	0.264849	0.0505797	0.198531	0.147097	0.165108	0.182528	0.124678	0.0792763	0.102948	0.278377
Liph	0	0.0253188	0.052611	0.0260038	0	0	0.0491638	0.0259236	0.0916022	0.0266969	0	0.025792
Olfr429	0	0	0	0	0	0	0	0	0	0	0	0
Ankrd34c	0	0	0	0	0	0	0	0	0	0	0.0258859	0.0260262
Ccer1	0	0	0	0	0	0	0	0	0	0	0	0
Cdc25c	0	0	0	0	0	0	0	0	0	0	0	0
Epm2aip1	27.1685	29.0551	31.6206	29.6429	29.1379	32.5173	37.5122	27.3167	28.6214	46.6945	40.4243	36.6855
Ubqln2	0	0	0	0	0	0	0	0	0	0	0	0
Samd3	1.69959	1.69666	1.63421	0.307135	2.19915	0.270176	0.110254	0.107246	0	0	0	0.107514
Tlr7	0	0	0	0	0	0	0	0	0	0	0	0
Cxxc5	14.9124	11.726	12.9836	10.9921	21.0175	13.0458	13.4711	9.90781	11.2662	13.0923	11.9934	11.7049
Olfr95	0	0	0	0	0	0	0	0	0	0	0	0
S100a1	0.20757	0.0494026	0.0263846	0.257608	0.145638	0.147782	0.0494855	0.264835	0.116028	0.060367	0.0258859	0.0260262
Bhlha15	0.0247166	0	0	0.0250518	0	0	0	0.0259236	0	0	0	0.0260262
Mrps10	1.91299	1.71387	1.73711	5.99543	9.57706	6.3174	7.51014	8.59302	9.73351	4.49052	4.88396	3.8528
Phxr2	0	0	0	0	0	0	0	0	0	0	0	0
Zfp397	0.0523498	0.0858123	0.0288912	0.238243	0.230922	0.257652	0.131433	0.241997	0.106148	0.237091	0.107789	0.053536
Cltc	0.0741498	0.0250718	0.127016	0.0759822	0.19497	0.148516	0.19809	0.152612	0.252862	0.0765531	0.13792	0.106161
Olfr867	0	0	0	0	0	0	0	0	0	0	0	0
Apon	0	0	0	0	0	0	0	0.0259236	0	0	0	0
Zfp768	0	0	0	0	0	0	0	0	0	0	0	0
Cavin1	0	0	0	0.0262794	0	0	0	0	0	0	0	0
Olfr1257	0	0	0	0	0	0	0	0	0	0	0	0
Casc1	0	0	0	0	0	0	0	0	0	0	0	0
Unc119b	0.07195	0.0644704	0	0	0.06726	0	0	0.0260791	0.0446629	0.0508997	0	0
Fam120a	0.339038	0.124371	0.159627	0.494298	0.265647	0.237156	0.521355	0.368167	0.306471	0.0969894	0.259273	0.174038
Fam83h	0	0	0	0	0.0721932	0.15353	0.0744509	0.109968	0.128525	0.0859696	0.212083	0.0260262
Plxnb2	0.106183	0.172909	0.131923	0.501913	0.264708	0.494368	0.593826	0.419703	0.383573	0.254498	0.284745	0.286289
Rnf208	0	0	0	0	0	0	0	0	0	0	0	0.621351
Nkx3-2	0	0	0	0	0	0	0	0	0	0	0	0
Gpa33	0	0	0	0.0250518	0	0	0	0.0259236	0	0	0	0.0260262
Alkbh6	1.43223	1.77595	1.31562	2.05525	3.14825	1.30781	2.40091	1.6863	2.19506	0.92813	1.2916	1.0942
Tex14	0.638034	0.708853	0.89874	0.568401	0.803414	0.711981	0.627946	0.777734	0.762365	0.726593	0.661462	0.649251
Rab11fip5	0.0495815	0.0500695	0	0.0768841	0.0758029	0.14925	0.0763561	0.088218	0.0933095	0.0770112	0.0540238	0.187025
Cntnap2	12.0954	9.85523	10.9023	10.7422	14.6929	13.4809	13.3477	12.6047	13.7475	13.2677	13.5901	17.1664
Ssu2	0	0	0	0	0.0240644	0.0489672	0.0285036	0.0348413	0	0	0.0259118	0
H1fnt	0	0	0	0	0	0	0	0	0	0	0	0
Tesk1	2.2742	1.28034	1.58105	2.31306	2.55379	3.5974	4.98453	4.20133	4.0391	4.29667	3.4129	3.33388
Olfr705	0.021108	0	0	0	0	0	0	0	0	0	0	0
Olfr684	0	0	0	0	0	0	0	0	0.0271119	0	0	0
Erich5	0.0247166	0	0.0532442	0.0716482	0.0511369	0.0378872	0.0529495	0.0517953	0.0455962	0.071565	0.0260671	0.0533278
Ugp2	0.198944	0.0494026	0.0791011	0.125635	0.0481529	0.0244591	0.0398606	0.0527804	0.220105	0	0.0519529	0.105328
Col6a6	0.139772	0.0962116	0.17303	0.0552142	0.145758	0.0772175	0.0757128	0.0520027	0.0910559	0.0491437	0	0.0778185
Napepld	0.60311	0.306098	0.582098	0.659039	0.460737	0.596558	0.545009	0.476942	0.439527	0.437203	0.340503	0.474745
Tceal3	2.13314	2.09499	2.40599	1.8954	2.59985	2.46519	3.97208	4.36198	3.10086	3.90497	5.93421	7.92163
Olfr1402	0	0	0	0	0	0	0	0	0	0	0	0
Dusp28	0.0249885	0	0	0	0	0.0299869	0.024817	0	0.0227867	0	0.0258859	0
Aqp9	0	0	0.225984	0.109001	0.0249307	0	0.0566856	0	0.02372	0	0.0911441	0.0263125
Amz1	0.0495568	0.0565413	0.0263846	0.891695	0.661314	0.96956	0.685993	1.42792	0.628741	0.441199	0.347725	0.372774
Ccdc158	7.88148	7.71197	7.56126	8.29744	10.1243	9.8755	11.4477	5.75185	6.43052	3.79869	10.6714	5.05281
Chrnb3	0	0	0	0	0	0	0	0	0	0	0	0
Aff4	4.65834	2.37305	3.33977	13.1797	12.1388	12.9238	9.83077	14.9761	13.1649	10.0779	11.017	12.9168
Cldn12	0	0	0	0.0501037	0	0	0	0	0	0	0	0.0260262
Trappc1	9.31391	11.8947	10.5833	8.23093	9.32212	8.8532	9.29031	8.66942	8.29202	7.35355	5.15825	6.00772
Kcna5	0	0	0	0	0	0	0	0	0	0	0	0
Oaz1	0.0248155	0.0250224	0.134403	0.135105	0.0828778	0	1.28187	0.10709	2.24373	0.466139	0.423519	0.52776
Sorl1	0.881246	1.08288	1.12955	0.836531	0.463456	0.782301	0.437798	0.6203	0.83159	0.500649	0.272216	0.565602
Tspan31	1.28529	0.790442	0.765154	0.754636	0.649739	0.733774	0.222685	0.129618	0.250404	0.407198	0.103543	0.20821
Rtn4	13.4128	6.56884	8.56949	17.7393	16.4577	17.7298	18.2034	18.8451	18.8212	20.7512	17.9709	19.6495
Mroh2a	0	0	0.0527693	0.0250518	0	0	0	0	0.0449133	0	0.0258859	0.0260783
Kif2b	0	0	0	0	0	0	0	0	0	0	0	0
Olfr729	0	0	0	0	0	0	0	0	0	0	0	0
Rtp2	0	0	0	0	0	0	0	0	0	0	0	0
Ferd3l	0	0	0	0	0	0	0	0	0	0	0	0
Sprr2b	0	0	0	0	0	0	0	0	0	0	0	0
Sntn	0	0	0	0	0	0	0	0	0	0	0	0
Phlpp1	4.90642	3.10115	3.46071	9.24573	12.9058	10.1402	5.84545	8.56619	6.82625	4.11275	4.48141	6.85417
Ccdc80	0.318449	0.553902	0.268411	0.404662	0.365466	0.566253	2.11224	2.781	2.2927	1.5531	1.53358	2.06862
Olfr589	0	0	0	0	0	0	0	0	0	0	0	0
Pwwp2a	3.92581	1.76975	3.33887	7.06264	4.6987	4.47573	4.07068	6.16121	4.97113	2.07747	2.1179	2.48197
Plppr4	0	0	0	0	0	0.0283971	0.0379801	0	0.0375605	0.0272313	0.0737747	0.0520525
Vmn2r68	0	0	0	0	0	0	0	0	0.022764	0	0	0
Olfr1151	0	0	0	0	0	0	0	0	0	0	0	0
Ptprcap	0.0988664	0.0741039	0.263846	0.225467	0.120322	0.342428	0.222685	0.233312	0.159348	0.0763495	0.155315	0.104105
Mecom	0.0483951	0.0247013	0.0552494	0.158403	0	0.0291064	0.193934	0.0259236	0.0244713	0	0.0543086	0
Synj2	0.636181	0.749907	0.673705	0.470473	0.530187	0.416759	0.385962	1.10875	0.603769	0.567964	0.51298	0.47412
Slc30a10	0	0	0	5.78998	4.49148	5.86875	4.44026	5.83294	5.75594	0	1.4728	1.5723
Olfr564	0	0	0	0	0	0	0	0	0	0	0	0
Marveld1	0	0	0	0	0	0	0	0	0	0	0	0
Slc25a26	1.5942	1.23926	0.93151	3.12446	4.43687	3.15924	2.52	4.89341	4.07106	2.13529	2.3559	2.66519
Msantd3	4.40294	1.7348	2.27087	12.6268	13.6726	10.3376	5.51325	6.05228	5.56178	3.1624	2.87727	3.07685
Map7d1	0.222449	0.19761	0.211077	0.0751555	0.0721932	0.31858	0.2477	0.233312	0.34196	0.127249	0.258859	0.20821
Kif9	0.32616	0.177528	0.315692	0.425781	0.585294	0.608005	1.24063	1.49838	1.03656	0.700482	0.958735	1.21735
Hacd2	1.80419	1.44298	1.68904	1.6557	1.79975	1.24196	1.30736	2.70743	1.53805	0.883186	1.2944	1.37473
Commd3	0	0	0	0	0	0	0.0675477	0.0259236	0	0	0	0
Gal3st3	0.383058	0.377065	0.353501	0.534531	0.45951	1.02315	1.34662	1.83028	1.39145	0.948363	0.949727	0.7437
Sarm1	0.0251615	0	0	0	0.0495245	0	0.0854862	0.130836	0.0931274	0.0529611	0.0798838	0
Rabgap1	0.205469	0.655523	0.241314	1.81283	3.03991	1.16863	1.0363	2.49966	1.4413	0.439672	1.23644	4.35143
Krt81	0	0	0	0	0	0	0	0	0	0	0	0
Dmrta2	6.79946	1.88034	3.4528	6.01865	5.53724	3.69083	2.38758	1.99516	2.09957	0.842873	0.543603	0.621559
Gp5	0	0	0	0	0.0240644	0.0244591	0	0	0	0	0	0
Catsperg2	0	0	0	0	0	0	0	0	0	0	0	0
Ccdc71	0.648811	0.224115	0.461678	0.535759	0.584139	0.579339	0.53573	0.8196	0.668168	0.518057	0.216768	0.312315
Olfr1341	0	0	0	0.0198411	0	0	0	0.0259236	0	0	0.0258341	0
Kbtbd7	0	0	0	0	0	0	0	0	0	0	0	0
Pdik1l	0.0264468	0.0809215	0	0.103639	0.0573214	0	0.0247922	0.0303565	0.0920802	0.0254498	0.0259894	0
Olfr1417	0	0	0	0	0	0	0.0990452	0.103798	0.038289	0.0509251	0.0777094	0.0520785
Arf1	0.559782	0.75707	0.763387	0.656859	0.271663	0.346953	0.713433	0.589191	0.508934	0.408826	0.313737	0.208418
Ephb4	5.52725	4.77651	4.37853	7.9762	12.4464	6.75109	2.50708	3.98961	3.3367	1.2049	1.38523	1.21803
Fat4	2.16297	2.73409	2.36945	4.60014	5.33924	5.6721	5.48574	8.06594	6.97572	3.21933	3.334	6.06898
Dact1	0.213972	0.14013	0.0808689	1.54813	1.58067	3.49372	0.946658	1.60781	1.31223	0.744535	0.891975	1.49349
Gpr156	1.37447	0.76784	1.13206	6.92335	4.79312	7.70913	6.90644	8.96889	8.24946	4.83784	3.95383	4.52838
Oog4	0	0	0	0.0514815	0	0	0.0287758	0.0299158	0.111088	0	0.0329268	0.0448693
Vmn1r231	0	0	0	0	0	0	0	0	0	0	0.0232973	0
Pcdhga11	0	0	0	0	0	0	0	0	0	0	0	0
Pcmtd1	1.86838	0.336111	1.13707	23.2453	23.7272	21.5241	13.8867	28.5798	18.4458	11.3717	16.6029	22.8203
Crlf3	0.050323	0.0247013	0.0267013	0.0978274	0.0264227	0.0600227	0.0248912	0.119508	0.0463702	0.0254753	0.0506069	0.0397421
Olfr683	0	0	0	0	0	0	0	0	0	0	0	0
Cep112	3.07257	3.65932	3.32061	3.99782	6.2322	4.33753	2.67796	3.86378	3.37956	2.08439	2.93258	4.04289
Olfr1356	0	0	0	0	0	0	0	0	0	0	0	0
Olfr223	0	0	0	0	0	0	0	0	0	0	0	0
Crh	0	0	0	0	0	0	0	0.0259236	0.022764	0.0508997	0	0
Dnajc22	0.0811199	0	0.0268068	0.209333	0.254457	0.141961	0	0.0486586	0.173871	0.0387601	0.0568713	0.0308411
Fgfbp1	0	0	0	0	0	0	0	0	0	0	0	0
Npb	0	0.0247013	0.0263846	0.14753	0.0721932	0.0244591	0.0247428	0.0259236	0.022764	0.0254498	0.0262742	0
Adamts12	0.281819	0.357922	0.105275	0.708792	0.875006	0.495615	0.132596	0.727986	0.392428	0.0773166	0.231471	0.104235
Mlf1	0.35105	0.419132	0.274611	0.131447	0.37579	0.241387	0.124134	0.0749451	0.253841	0.0526812	0.130983	0.156262
Uqcrq	0.09899	0.024726	0	0.0250518	0	0	0	0.0259236	0.022764	0.0254498	0.0258859	0
Fbxo48	0.733638	0.0741039	0.186988	2.33373	2.73405	2.39624	0.971104	0.66621	1.10066	0.857762	0.480183	0.317911
Sowahb	0	0	0	0	0	0	0	0	0	0	0	0
Hnrnpll	0.0497298	0.0494026	0.0527693	0.0250518	0.168908	0	0.171121	0.131147	0.0472808	0.238923	0.0585021	0.0523908
Mars2	0	0	0	0	0	0	0	0	0	0	0	0
Prss48	0	0	0.0916338	0	0	0	0.025485	0	0	0.08373	0	0
Atp13a3	0.262564	0.0740545	0.0806314	0.190644	0.12848	0.228008	0.148654	0.135373	0.164265	0.15527	0.145893	0.267368
Phgr1	0.0247166	0	0	0	0	0	0.0520835	0.0548284	0.0914201	0.0256025	0	0.0780787
Olfr843	0	0	0	0	0	0	0	0	0	0	0	0
Tspyl1	0	0	0	0	0	0	0	0	0	0	0	0
Fkrp	0.230927	0.136178	0.14844	0.63534	0.760604	0.656581	0.988968	0.802983	0.943384	1.3508	1.29049	0.657918
Ccdc89	0	0	0	0	0	0	0	0	0	0	0	0
Krtap5-4	0	0	0	0	0	0	0	0	0	0	0	0
Pcdhb21	0	0	0	0	0	0	0	0	0	0	0	0
Gm9833	1.48371	2.47628	2.82331	1.62844	1.61232	1.73679	3.48875	2.79778	3.11885	2.27448	2.66624	2.18696
Mettl21c	0.0494332	0.0988052	0.0527693	0.0250518	0.0240644	0.0489183	0.075119	0.0259236	0.136584	0.0254498	0.0517717	0.104105
Pnma1	0	0	0	0	0	0	0	0	0	0	0	0
Adamts3	17.2746	18.3449	20.7308	9.37525	7.42926	8.5275	5.96575	6.24541	6.05485	6.18113	6.61868	5.91428
Adrm1	0	0	0	0	0	0	0	0	0	0	0	0
Mrps16	0	0	0	0	0	0	0	0	0	0	0	0
Tmem130	0.0471593	0.0667182	0	0.115514	0.0535433	0.0452739	0.0519598	0	0	0	0.134374	0
Tmem104	0.294919	0.196227	0.0815285	0.578823	0.955934	1.20965	0.319305	1.1219	1.0822	0.551625	0.592709	0.419335
Tent5c	0	0	0	0	0	0	0.0247922	0	0.0228323	0	0	0
Fbxw13	0	0	0	0	0	0	0	0.0260532	0	0	0.0259118	0.0520525
Csrnp2	0.222524	0.271714	0.184692	0.401155	0.0721932	0.342428	0.240178	0.207389	0.182112	0.178149	0.0517717	0.104105
Ttc41	2.51538	0.697021	1.25116	3.84711	4.34213	3.11957	2.13894	2.61649	2.40947	0.9929	1.58504	1.9426
Bcl7c	0	0.0650879	0.0263846	0	0	0	0.123714	0	0	0.0508997	0.0675362	0.0520525
Wfikkn2	0	0	0	0	0	0	0	0	0	0	0	0
Prss38	0	0	0	0	0	0	0	0	0	0	0	0
Olfr543	0.97067	0.666935	0.897078	0.776607	0.722895	0.758233	0.51987	0.907326	0.865031	0.356298	0.517717	0.806814
Bmyc	0	0	0	0	0	0	0	0	0	0	0	0
Slc27a2	1.21198	0.605256	0.659458	0.100784	0.360966	0.124619	0.0247428	0.0630721	0.120649	0	0.0258859	0.127451
Cryga	0	0	0	0	0	0	0	0	0	0	0	0
Fut4	0	0	0	0	0	0	0	0	0	0	0	0
Tmtc2	0.0286713	0.0495261	0.0767001	0.144198	0.0749847	0.100845	0.134304	0	0.122675	0.0519177	0.117444	0.208757
Zfp358	1.07935	0.631019	0.921272	1.83402	2.32558	1.6361	2.98751	3.26401	3.13892	3.9109	4.05093	4.48549
Map3k19	0	0.0250965	0.0527693	0.0751555	0.0240644	0.0489427	0.0495845	0.0518472	0.110018	0.0576693	0	0
Rai2	0.101956	0.0745732	0.102188	0.446148	0.792874	0.374689	0.202148	1.00011	0.623869	0.538799	0.429576	1.03121
Fpr1	0.0247166	0	0	0	0.0481288	0	0	0	0	0	0	0
Dnd1	0.0741498	0.148208	0.131923	0.150311	0.0481288	0.195673	0.123714	0.181465	0.0682919	0.0508997	0.0517717	0.0260262
Olfr161	0	0	0	0	0	0	0	0	0	0	0	0
Usp20	2.38567	2.09087	1.56851	5.26978	5.30647	7.20346	7.65162	9.41444	9.95095	5.9745	5.79025	6.92069
C1ql3	0	0	0	0	0	0	0	0	0.0455279	0	0	0
Peak1	0.0247166	0.049452	0.0792331	0.133401	0.0240644	0.0255109	0.0497329	0.127363	0.136197	0.102105	0.113561	0.18424
Slc36a4	1.65824	0.500275	0.765735	10.269	9.90573	10.2966	7.75025	11.8386	10.3593	5.42224	6.45726	7.84707
Neurod4	0	0	0	0	0	0	0	0	0	0	0	0
Setx	4.37088	3.12242	4.07107	10.8838	13.2305	10.7818	9.30031	12.6611	10.8884	7.00438	7.85468	11.8249
Zfp507	0.14867	0.0247754	0.105723	0.125334	0.168691	0.0244591	0.0989957	0.0855478	0.0685195	0.127275	0.0259118	0.100591
Orai3	1.95194	0.725774	0.718427	2.0525	1.33695	1.3987	2.885	2.21616	1.54645	0.539791	1.957	0.7697
Intu	3.79776	2.67841	2.66638	8.54889	11.8749	8.75307	5.65523	8.19025	6.36144	4.51093	5.34233	8.08097
Ankrd34b	0	0	0	0	0.0240644	0.0244591	0.123714	0.103694	0.0455279	0	0.0776576	0
4921517D22Rik	0	0	0	0	0	0.0244591	0.0247428	0	0.0227867	0	0	0
Ust	0.298972	0.570946	0.729667	0.562865	0.711994	0.406437	0.677457	0.387117	0.95274	0.206322	0.450828	0.596678
Rps6kc1	0	0	0	0	0	0	0	0	0	0	0	0
Gja3	0	0	0	0	0	0.0244347	0	0	0.0219445	0	0	0
Zfp280b	0.876401	0.0750919	0.340177	1.81899	1.16705	1.65723	0.937726	1.69105	1.18962	0.651541	0.794774	0.815558
Patl1	0.244843	0	0.187384	0.274969	0.298832	0.207927	0.183764	0.125755	0.183455	0.326496	0.159457	0.261408
Unc80	0.586649	0.540267	0.518036	0.508452	1.51014	0.972006	1.17449	1.5719	1.48294	1.71674	2.37767	3.46076
Pcdh20	0	0	0	0	0	0	0	0	0	0	0	0.0260262
Trhde	0.156382	0.197437	0.143664	0.131071	0.159547	0.146608	0.246784	0.439923	0.125134	0.308249	0.147472	0.198997
Cd300c	0	0	0	0	0	0	0	0	0	0	0	0
Spty2d1	0	0	0	0	0	0.0244591	0	0	0	0	0.0258859	0.0521306
Cfd	0	0	0	0	0	0	0	0	0	0	0	0
Rictor	1.23106	0.306	0.507403	4.66836	4.64453	4.15404	2.83762	4.73455	4.3756	2.12124	2.65027	3.33435
Vmn1r225	0	0	0	0	0	0	0	0	0	0	0	0
Olfr1495	0	0	0	0	0	0	0	0	0	0	0	0
Itga1	0.0530171	0.1861	0.116409	0.0501037	0	0.0492118	0.0989957	0.11269	0.0717748	0.0559642	0.0517717	0.106656
9030025P20Rik	0.813325	1.04763	0.980216	1.52368	3.72175	0.865071	1.0626	1.58297	1.31701	0.246634	0.168077	0.386334
Olfr509	0	0	0	0	0.02392	0	0	0	0	0	0	0
Olfr855	0	0	0	0	0	0	0	0	0	0	0	0
4930451I11Rik	0	0	0	0	0	0	0	0	0	0	0	0.0260262
Bpifc	0.0745206	0.0332974	0.0628218	0.104992	0	0.0251195	0.0495597	0.105068	0.0848185	0.0653552	0	0.0767514
Olfr1262	0	0	0	0	0	0	0	0	0	0	0	0
Morn2	1.15271	0.979728	1.07937	1.61489	1.8062	1.75771	2.04516	2.44224	2.39074	1.15906	1.29432	1.11018
E130311K13Rik	0.0248896	0	0	0	0	0	0	0.0259236	0	0	0	0.0520525
Pcdhb6	0	0	0	0	0	0	0	0	0	0	0	0
Zfp775	0	0	0	0	0	0	0	0	0	0	0	0
E2f2	4.11336	0.745955	1.86262	8.79738	15.2087	8.27418	1.57785	2.79897	2.47956	1.19798	1.08602	0.963205
Dlk2	0.104082	0.227573	0.225932	0.287445	0.389386	0.714353	3.99563	3.73873	3.6077	4.85023	5.29811	4.59054
Olfr215	0	0	0	0	0	0	0	0	0	0	0	0
Prss32	0	0	0	0.0250518	0	0	0	0	0.022764	0	0	0
Nog	0	0	0	0	0	0	0	0	0	0	0	0
Olfr571	0	0	0	0	0	0.0244591	0	0	0	0	0	0
Pcp4	0	0	0	0	0	0.150155	0	0.236345	0.134398	0	0	0
Tmem178b	3.11446	3.36837	3.42921	10.1298	9.94702	12.031	12.7355	13.4138	13.9036	15.1819	14.8708	21.6592
Hoxd10	0	0	0	0	0	0	0	0	0	0	0	0
Wdfy4	0	0	0.0353554	0.0267303	0.0763804	0	0	0.0777967	0.022764	0.0255262	0.0261965	0.0451816
Vmn1r226	0	0	0	0	0	0	0	0	0	0	0	0
Zfp62	2.2912	0.668195	1.05634	12.9148	14.9405	10.5558	7.01969	9.93293	7.21374	4.78686	4.59619	6.35311
Ankdd1a	0	0	0	0.0497529	0.0240644	0	0	0.0259236	0	0.0254498	0	0
Crebzf	0	0	0	0	0	0	0	0	0	0	0	0
Fktn	3.19445	1.35548	1.87513	7.23001	7.23564	8.44525	6.04562	7.13308	8.11458	3.99578	5.81624	6.57465
Rbm15	0.173016	0.0741039	0.0791539	0.0250769	0.0481769	0.0489183	0.0494855	0.0518472	0	0	0.0258859	0
Tmem220	0.617445	0.29812	0.211183	0.70318	0.627455	0.538248	0.544365	0.497733	0.402786	0.196244	0.207087	0.210422
Nyap1	0.0247166	0.0311483	0	0.125284	0.0240644	0.0244591	0.189455	0.0262865	0.223724	0.101901	0.0791849	0.104105
Gpr6	0	0	0	0	0	0	0	0	0	0	0	0
Loxl1	0	0	0	0	0	0	0	0	0.0729585	0	0.0270248	0.0780787
B3galnt1	0	0.141761	0.248385	0.087481	0.205342	0.252663	0.131656	0.410111	0.197637	0.218054	0.183039	0.351953
Kcng4	0	0	0	0	0	0	0.0247428	0	0	0	0	0.0260523
Cd14	0	0	0	0	0	0	0	0	0	0	0	0
Olfr1260	0.0247166	0.0247013	0.0517667	0.100207	0	0.0489183	0	0.0233831	0	0.0503652	0	0.0260262
Mab21l3	0.0259277	0.0500201	0.0293397	0.0260038	0.0241847	0	0.0507721	0	0.0228095	0	0.0266107	0
Tmem136	0	0	0.0307381	0.0253525	0	0.0503369	0	0	0.0233103	0.0257552	0	0.0543168
Vsig8	0	0	0	0.0250518	0	0	0.0247428	0.0518472	0	0	0	0.0260262
Neurl4	10.4846	7.7342	8.62469	21.627	22.5384	20.8131	22.9003	24.3042	24.4456	13.9522	15.2647	15.1324
Pomk	0.103538	0.0501436	0.0275719	0	0.0610273	0.06286	0.0351347	0	0.0957225	0.0254498	0.0566642	0.0290713
Dclre1c	5.95594	5.67967	6.03047	12.538	14.5943	12.9014	16.0521	19.9512	19.7686	8.27171	10.7619	12.3755
Gpam	0.0362345	0	0	0.182377	0.177331	0.0829165	0.250916	0.389917	0.25309	0.429339	0.420024	0.363951
D17H6S53E	0.5211	0.262822	0.360625	0.406115	0.541738	0.405288	0.712567	0.313598	0.514101	0.793984	0.703034	0.465323
Dnajb8	0	0	0	0	0	0	0	0	0	0	0	0
Zfp622	3.12319	1.6643	1.75566	3.93326	3.65485	3.93058	3.59638	4.20983	4.12563	2.21465	2.66197	2.1638
Klhdc9	0	0.0247013	0	0.0592726	0.0326795	0	0.0545083	0	0.0455279	0.0341537	0	0.0352395
Mcat	0.0495568	0.0247013	0.0528748	0.140215	0	0.0489183	0.0733375	0	0.0793324	0	0.0780718	0.0262605
1700001C19Rik	0	0	0.0525054	0.0250518	0.0663215	0	0	0	0	0.0254498	0	0.0497622
Zfp282	2.30539	1.76562	1.46947	4.48929	4.48327	3.97346	3.38337	4.39433	4.62682	2.35666	2.85198	3.20602
Shld1	1.39145	0.654782	1.49239	2.4029	3.80773	2.35038	2.95223	2.97426	3.63363	2.04064	2.91457	3.66543
Pisd	0.0547226	0.0247013	0.110552	0.125259	0.0843939	0.158299	0.0247428	0.085833	0.0910559	0	0.0778129	0.0866674
Olfr690	0	0	0	0	0.0240644	0	0	0	0	0	0	0
Rln3	0	0	0	0	0	0	0	0	0	0	0	0
Plcxd3	0.102351	0.130917	0.171342	0.34078	0.267837	0.109406	0.325615	0.312224	0.422727	0.278472	0.137635	0.668302
Rnase2a	0	0	0	0	0	0	0	0	0	0	0	0
Elobl	0	0	0	0	0	0	0	0	0	0.0265951	0	0
Trex1	0.0247166	0.0247013	0	0	0	0	0.0247428	0	0.0456417	0	0	0
Shb	0	0.0248989	0	0.0752557	0.0240885	0.097861	0.07502	0.0519509	0.0455279	0.0510269	0.0258859	0.0784431
Olfr419	0	0	0	0	0	0	0	0	0	0	0	0
Olfr1497	0	0	0	0	0	0	0	0	0	0	0	0
Spryd4	0	0	0	0	0	0	0.0247428	0	0	0	0	0
Foxo4	0.717918	0.32208	0.404292	2.01279	3.23953	2.11332	1.70384	2.23811	2.36258	0.967196	1.06148	0.842808
Mafa	0	0	0	0	0	0	0	0	0	0	0	0
Elf2	0.053116	0.0609875	0.0628482	0.209058	0.0240644	0.0489183	0.243098	0.0793262	0.0667895	0.051485	0.110403	0.115452
Rtl3	0	0	0	0	0	0	0	0	0	0	0	0
Stard13	0.0215529	0	0	0.0617277	0.0242569	0.049065	0	0.0259495	0.0267932	0.0320159	0	0
Trarg1	0	0.0336926	0	0	0	0.0389634	0.0897914	0.0779522	0.0911924	0.0240501	0	0
Gpr61	0.0741498	0.19761	0.237462	0.150311	0.0240644	0.0244591	0.0494855	0.103694	0.0455279	0.0254498	0.0776576	0.0520525
Crppa	2.43965	2.31762	2.68276	2.07462	3.11581	2.82892	2.42524	2.50313	2.91363	2.60507	3.34598	4.09455
Hist1h1e	0	0	0	0	0	0	0	0	0	0	0	0
Fam110a	0.0247166	0	0.0263846	0.0250518	0.0481288	0.0244591	0.0494855	0	0.0682919	0	0	0
Lix1l	0.85905	0.33868	0.455531	2.35427	3.39871	2.998	1.65101	5.68852	2.35493	1.78841	1.9724	2.66345
4921504E06Rik	0.09637	0.0264304	0.0330863	0.207229	0.090049	0	0.10387	0.0500325	0.122743	0.232892	0.0830936	0.169301
Lamtor4	0.965233	0.575664	0.877711	1.27599	1.25219	1.35782	2.17803	2.66645	2.09312	1.56257	1.80536	1.53516
Ptgs1	0	0	0	0.0751555	0.0350137	0.0248994	0.0248417	0	0	0	0.0517717	0.0260262
Hsfy2	0	0	0	0	0	0	0	0	0	0	0	0
Cdca4	0.0247166	0.104165	0	0.075406	0.0481288	0.122296	0.0333285	0.196501	0.0455507	0.0508997	0.0517717	0.100071
Ikbke	0	0	0	0	0	0	0	0	0	0	0.0517717	0
Defb12	0	0	0	0	0	0	0	0	0	0	0	0
Rap2a	0.60269	0.512033	0.412761	1.03805	1.34664	0.91098	1.12478	1.00057	1.05609	0.92897	0.950814	1.07101
Pigv	0.0258783	0	0.0263846	0.127038	0.0481769	0	0.0247428	0.0677902	0.0455279	0.0254498	0.0262224	0.0265468
Cmya5	0.37201	0.138673	0.2682	0.358492	0.411333	0.228228	1.65173	1.26302	1.04983	0.798616	0.624911	0.816886
Timm29	0	0	0	0.132073	0.0256286	0.0978365	0	0.0518472	0	0.0763495	0.0517717	0.0780787
Sprr4	0	0	0	0	0	0	0	0	0	0	0	0
Olfr624	0	0	0	0	0	0	0	0	0	0	0	0
4933430I17Rik	0.797283	0.773793	0.753809	1.64343	1.5465	1.09264	0.868619	1.10751	0.806709	0.579009	0.942375	0.720198
Actg1	0.964244	1.02135	1.08201	1.0513	0.986881	1.14148	1.38908	1.19285	1.07282	1.65477	1.02645	1.27596
Mcts2	0	0	0	0	0	0	0	0	0	0	0	0
Rilpl1	12.3597	14.617	13.2928	12.8409	14.9374	13.4502	11.7783	13.2392	12.7031	11.6608	11.1998	11.5564
Sprr1b	0	0	0	0	0	0	0	0	0	0	0	0.0347711
Tmem232	1.37746	1.63253	1.79985	3.1406	2.84066	2.94444	2.4097	2.65118	2.21027	2.33513	2.39434	2.41237
Mrgprd	0	0	0.0641147	0	0	0.0244591	0	0	0.0286371	0.0254498	0	0.0716503
Olfr1032	0	0	0	0	0	0	0	0	0	0	0	0
Zfp146	0	0	0.0263846	0	0	0	0	0	0	0	0	0
Gm4787	0	0	0	0	0	0	0	0	0	0	0	0
Sned1	0.0229123	0.123506	0.0529012	1.06886	1.45229	0.750553	0.0744509	0.312898	0.205103	0.152648	0.197897	0.0794321
Tctex1d4	0	0	0	0	0	0	0.0251386	0.0506806	0	0	0.0258859	0
Gpat2	0.0247166	0.0247013	0.0263846	0	0.120322	0.0489183	0	0.0259236	0.0455279	0	0.0258859	0
Sfxn3	1.22965	1.08602	1.07581	4.06541	4.1358	5.56042	11.0624	11.4157	11.7756	9.5623	9.93986	9.77002
Cxcr5	0	0.0310742	0.0265957	0.0778611	0.0647814	0.1843	0	0.250266	0.145166	0	0	0.0730036
Emx2	10.0691	3.04058	5.28949	10.7194	9.41782	6.42067	2.47549	2.83119	3.04855	1.01227	0.951513	0.933848
Olfr986	0.0522756	0.147862	0.0623997	0.0297616	0.0348212	0.0712739	0.0658405	0	0.0367866	0.0508997	0.152131	0.0853661
Nrl	0	0	0	0	0	0	0	0	0	0	0	0
Tlr9	0	0	0	0	0	0	0	0	0	0	0	0
Tnfsf15	0	0	0	0	0	0	0	0	0	0.0254498	0	0
Olfr866	0	0	0	0	0	0	0	0	0	0	0	0
Clec14a	0	0	0	0	0	0	0	0	0	0	0	0
Nucks1	5.281	3.59678	4.7501	6.84634	8.5444	6.74827	3.3282	4.54759	3.62368	3.17131	3.45403	4.21024
Bend6	0.0255075	0	0	0.0394065	0	0.0530029	0.105429	0.0679198	0.162535	0.0514596	0.103052	0.137236
Foxc1	0	0	0	0	0	0	0	0	0	0	0	0
Lrrc4	3.01073	1.91368	2.08834	1.90309	2.54743	1.76844	1.9359	1.84433	2.03665	1.50083	1.88804	2.08535
Stpg2	0.96894	1.0109	0.815971	1.34092	1.01249	1.23176	0.978477	1.2105	0.945183	0.925484	0.890293	1.05248
Phf11a	0.0432541	0.024726	0	0.0935937	0.18005	0.0834301	0.0380791	0.134388	0	0.0509251	0.0753797	0.0899207
Olfr770	0	0	0	0	0.0181927	0	0	0.0258199	0	0	0	0
Tlr6	0	0	0	0	0	0	0	0	0	0	0	0
Shroom2	0.140242	0.306247	0.143084	0.271762	0.203537	0.361506	0.170379	0.255529	0.120194	0.217316	0.208537	0.132239
Pprc1	22.5767	17.0371	19.1066	25.9735	34.6407	25.6466	14.5194	17.8131	16.2201	9.58451	10.9622	10.7018
Zscan21	5.5925	4.18677	4.53032	15.9116	15.352	13.7929	15.1135	19.0537	18.0213	9.0178	9.6159	9.83592
Olfr1414	0	0	0	0	0	0	0	0	0	0	0	0
4930470P17Rik	0	0	0	0.0250518	0.0240644	0	0	0.0259236	0.022764	0	0.0258859	0.0262865
Marcksl1	2.25059	1.78721	2.0503	2.26231	1.75916	2.8365	2.42615	2.23581	2.54182	2.76513	2.7585	1.4145
4930539E08Rik	0.0533384	0	0	0.0368011	0	0.0244836	0	0	0.022764	0.107093	0.0258859	0
Dhx30	0.147682	0.0808721	0.240813	0.101911	0.223558	0.27338	0.217464	0.192016	0.336952	0.15275	0.129611	0.133567
Zbtb14	0.850523	0.172909	0.278569	0.899336	0.699889	0.828553	0.622429	0.759431	0.714925	0.748327	0.656103	0.576455
Wdr89	0.0518801	0.0468831	0	0.0588468	0.0398025	0	0	0.0261828	0.0300712	0	0.181072	0
Reln	0.578195	0.288239	0.346193	0.774878	0.635421	0.912546	0.482682	0.903567	0.482733	0.8939	0.712379	0.861755
Olfr186	0	0	0	0	0	0	0	0	0	0	0	0
Kcnj9	0.165478	0.0988052	0.158308	0.801659	0.288773	0.504054	0.0796469	0.0777708	0.0747113	0	0.0258859	0.0590015
Pcgf5	1.56866	1.00519	1.20559	5.92694	7.96823	5.00925	1.72281	2.09336	1.98962	1.36808	1.44549	1.2206
Rasd1	0	0	0	0	0	0	0	0	0	0	0	0
Olfr1284	0	0	0	0	0	0	0	0	0	0	0	0
Zfp784	0	0	0	0	0	0	0	0	0	0	0	0
Nkx2-6	0	0	0	0	0	0	0	0	0	0	0	0
Ccdc54	0	0	0	0	0	0	0	0	0	0	0	0
Muc6	0.197733	0.247013	0.263846	0.225467	0.360966	0.171214	0.519598	0.544395	0.364223	0.178149	0.284745	0.494499
Tas2r118	0	0	0	0	0	0	0	0	0	0	0	0
Cyp8b1	0	0	0	0	0	0	0	0	0	0	0	0
Gli2	0	0.0664465	0	0.134553	0	0.079321	0.149174	0.0259495	0.122311	0	0.0798838	0
Pfdn5	6.44772	6.64475	5.70491	8.15943	7.8424	7.40356	9.25129	9.64448	10.0593	5.81659	5.86504	5.19984
Olfr1124	0	0	0	0	0	0	0	0	0	0	0	0
Cdcp2	0	0	0.0263846	0.0308138	0.0722413	0.0244591	0.0247428	0	0	0	0	0
Crebrf	0.607287	0.465965	0.354715	2.31231	2.71011	2.20947	3.46604	5.4276	4.24327	2.12639	2.20962	4.55652
Gm9789	0	0	0	0	0	0	0	0	0	0	0	0
Rnf149	0	0	0	0.0250518	0.0241847	0.0490161	0	0	0.0229233	0	0	0
Cdh20	0.310539	0.442845	0.433895	1.06849	0.980071	1.59535	1.23894	1.20215	1.17407	0.864048	0.808131	0.635457
Hexim2	0.671525	0.400927	0.51144	1.33326	0.960338	1.09195	1.76663	1.7745	1.96364	2.70799	2.73334	2.25622
Olfr745	0	0	0	0	0	0	0	0	0	0	0	0
Olfr891	0	0	0	0	0	0	0	0	0	0	0	0
4930550L24Rik	0	0	0.0263846	0	0	0	0	0	0	0	0	0
Olfr958	0	0	0	0	0	0	0	0	0	0	0	0
Olfr1121	0	0	0	0	0	0	0	0	0	0	0	0
Lgsn	0	0	0	0	0	0	0	0	0	0	0	0
Apol7c	0	0	0	0	0	0	0	0	0	0	0.0256011	0
Fzd9	0	0	0	0	0	0	0	0	0	0	0	0
Itsn2	2.53978	1.68018	1.43084	4.89059	5.3846	4.66524	5.61925	6.90101	5.88464	3.18724	4.29449	5.32005
Arhgap12	0.567567	0.469473	0.422154	0.382466	0.192876	0.17273	0.394449	0.533663	0.503129	0.564503	0.487819	0.686781
Defb15	0	0	0	0	0	0	0	0	0	0	0	0
Rpl34	0.0247166	0.0247013	0.0527693	0.0250518	0	0.0489183	0.0247428	0.0777708	0.0910559	0.0508997	0	0.0520525
Upk3b	0.0247166	0	0	0	0	0	0	0.0267791	0.0695439	0	0	0
Zkscan4	0.292249	0.463347	0.525133	0.730511	0.568618	0.698064	1.28422	1.78821	1.75169	2.11603	2.01726	2.14519
Tdrp	0	0.0255411	0	0	0	0	0.0557454	0	0	0	0	0.0716242
Hamp	0	0	0	0	0	0	0	0	0	0	0	0
Tigd4	0	0	0	0	0	0	0	0	0	0	0	0
Tigd2	0.0492849	0.0332479	0.0263846	0.0252522	0.0481288	0	0.0496092	0.089566	0	0.0258825	0.0275426	0.0520525
Npm2	0	0	0	0	0	0	0	0	0	0	0	0
Fam186a	0.0919952	0.0623955	0.0397353	0	0.0483213	0	0.0475556	0	0.097794	0.0856133	0.0652842	0.133072
Fam243	0	0	0	0	0	0	0	0	0	0	0	0
Sp2	7.32963	5.38674	6.70948	9.23904	5.92081	10.5517	25.4988	19.6659	22.6099	32.2234	31.4661	34.1269
B3gntl1	1.08817	1.16096	0.844942	1.45358	1.57538	2.79044	3.65312	3.38585	3.2685	3.3593	3.07006	4.14091
Ly6g5b	0	0	0	0	0	0	0	0	0	0	0	0
Zmynd11	0.180629	0.266725	0.0527693	0.127589	0.470483	0.332987	0.237629	0.123474	0.194086	0.450411	0.524422	0.244777
Olfr432	0	0	0	0	0	0	0	0	0	0	0	0
Rpp38	0	0	0	0	0	0	0	0	0	0	0.0258859	0.0260262
Rps15	8.86691	6.64838	6.4783	6.48194	7.38419	6.08873	5.53411	5.26223	5.01212	3.48179	2.99668	2.93277
Tmem11	0.447024	0.698034	0.414714	0.684141	0.651977	1.01894	1.29491	1.35155	1.69057	1.24748	0.957932	1.36164
Rrp1	0.0614702	0.0247013	0	0	0.148814	0	0	0	0.10007	0.025628	0	0.0570495
Krtap9-3	0	0	0	0	0	0	0	0	0	0	0	0
Tmem64	0.370848	0.239726	0.106462	0.604275	0.702199	0.711198	0.374333	0.445445	0.459149	0.395949	0.285651	0.643187
Ube2dnl2	0	0	0	0	0	0	0	0	0	0	0	0
Proser3	0.199834	0.0669652	0.0525054	0.244932	0.237131	0.212305	0.338704	0.357668	0.276241	0.296618	0.153607	0.320253
Hoxb13	0	0	0	0	0	0	0	0	0	0	0	0
Olfr1390	0	0	0	0	0	0	0	0	0	0	0	0
Lipi	0.279792	0.179183	0.276986	0.145401	0.389434	0.145727	0.174634	0.298821	0.356506	0.405365	0.290414	0.409653
Acpp	0	0	0.0264638	0	0.0240644	0	0	0	0.0260647	0	0.0447049	0
Acp1	0	0	0.026411	0.0500786	0	0	0.0251386	0.0259495	0.0244257	0.028682	0	0.05351
Klf17	0	0	0	0	0	0	0	0	0	0	0	0
Cfap100	0.0494332	0.126051	0.215351	0.211237	0.264035	0.146755	0.139574	0.474091	0.341459	0.419566	0.207734	0.360568
Borcs5	1.02208	1.01004	1.08739	1.97466	1.78974	2.21289	2.01965	2.67941	1.8353	1.1798	1.38166	1.50554
Cpa5	0.0247166	0.0247013	0	0	0	0	0.0247428	0	0	0.0254498	0.0258859	0.0260262
Ccr10	0	0.0661501	0	0	0	0	0	0	0	0	0	0
Zfp583	0.0513364	0	0.0263846	0.104591	0.0737815	0.0489916	0.038376	0.312587	0.0469165	0.11002	0.118868	0.205061
Cetn1	0	0	0	0	0	0	0	0	0	0	0	0
Calhm6	0	0	0.0258833	0	0.0217542	0.0332889	0	0	0.0214892	0.0250172	0.039243	0
Cd300e	0	0	0	0	0	0	0	0	0	0	0	0
Lacc1	0	0	0	0	0.0240644	0.0244591	0.0244706	0	0	0.0254498	0	0
Mpp3	0.0742734	0.0988052	0.0527693	0.100308	0.0481288	0.0733774	0.098971	0.181569	0.11382	0	0.0517717	0.0260262
Lyrm2	0.356586	0.319338	0.461203	0.462607	0.343014	0.434247	0.520563	0.369644	0.479181	0.394422	0.39696	0.362051
Fut8	2.61707	2.77487	2.59416	2.23197	3.55607	3.25774	1.66566	2.37553	1.75246	1.0987	1.98495	3.28581
Lect2	0.0494332	0	0	0	0	0	0	0.0259236	0.0910559	0.0508997	0.0776576	0
Vmn1r79	0	0	0	0	0	0	0	0	0	0	0	0
Emid1	0.326309	0.0940872	0.271129	0.341958	0.329923	0.390148	0.904273	0.771175	0.636867	0.629044	0.997253	0.373815
Tmem53	0.616704	0.151765	0.414133	0.937064	2.02793	0.6286	0.101668	1.53468	0.0910559	0.512814	0.847685	0.0780787
Hoxa6	0	0	0	0	0	0	0	0	0	0	0	0
Ercc2	3.88837	1.71069	3.68828	6.50015	8.17995	7.78884	10.9703	10.5396	11.2229	5.18345	5.51328	6.18457
Olfr974	0	0	0	0	0	0	0	0	0	0	0	0
Mier2	0	0.0247013	0	0.0501037	0.0481288	0.146755	0.0247428	0.0259236	0.0455279	0	0	0.0260262
Mmgt2	0.720168	0.217643	0.349781	0.984888	1.28432	0.790348	0.504183	0.95347	0.735367	0.382969	0.205404	0.219401
Rabggta	0.0263479	0.0278137	0.0329016	0.0501037	0.0240644	0.168474	0.0247428	0.0259236	0.069248	0.0340264	0	0
Igf1	0.0756575	0.325168	0.160102	0.0245508	0.0481529	0	0.0742283	0.113675	0.0455279	0	0.0515129	0.0271974
Gm5414	0	0	0	0	0	0	0	0	0	0	0	0
Fam13c	1.67989	0.876081	1.18327	4.04169	5.75137	5.33341	5.886	8.17918	6.40676	3.94119	6.15349	7.3589
Cenpe	8.96348	3.14781	5.90815	16.8974	22.9781	13.5251	4.22695	6.89072	5.77463	2.37165	2.02883	2.59526
Dnajc11	4.78597	2.71875	4.13228	5.89698	8.38779	6.28147	4.71602	5.29634	4.78738	3.54789	3.45654	3.43193
Gdpgp1	0.108531	0	0.0824256	0.150612	0.146624	0.165564	0.169562	0.0397927	0.0998427	0.0268241	0.0266107	0.136143
Iqcf3	0	0.0726465	0.039234	0.129017	0	0	0	0	0.0332354	0.0660169	0.0259118	0
Gjd3	0	0	0	0	0	0	0	0	0	0	0	0
Fam171a1	3.18928	2.33669	2.37266	5.16135	6.18239	7.291	5.54012	8.61226	7.0444	4.01156	6.20867	8.47485
Gja8	0.230754	0.132769	0.0593127	0.256856	0.032896	0.140982	0.0723231	0.0927287	0.0997972	0.211717	0.0885297	0.0547332
Bcl2l15	0.451473	0.495261	0.380308	0.900513	0.697194	0.723966	0.493865	1.37079	1.14116	0.241265	0.720818	0.743518
Ttc7b	0.326482	0.0998921	0.209257	0.300321	0.115437	0.164072	0.224417	0.231549	0.129891	0.149391	0.254665	0.0549414
Slc35f6	0.305547	0.306148	0.31804	1.21511	1.13437	1.28442	0.969248	1.73984	0.821073	0.453898	0.860291	0.528853
Olfr1412	0	0	0	0	0	0	0	0	0	0	0	0
Bicdl2	0	0	0.0266485	0.024651	0	0.024557	0.0250149	0.104057	0	0	0.0261447	0
BC030500	0.0259524	0.0249977	0.183268	0.0501037	0.103525	0.059558	0.0968431	0.201478	0.233786	0.790065	0.868083	0.552303
Slfnl1	0.0494332	0.0247013	0	0.201767	0.0240644	0.0244591	0.0742283	0.129618	0	0.0254498	0.0776576	0.0780787
Grpel2	0.0247166	0.0247013	0	0.0250518	0.120322	0.0978365	0	0.0518472	0.0910559	0.0763495	0	0.0260262
Gal3st1	0.0460717	0.0514775	0	0	0.0674766	0.0309408	0.024817	0.0299677	0.0447312	0.0525539	0.106236	0.130652
Ccdc42	0	0.0503165	0.0263846	0	0.0255564	0	0.0255593	0.0425665	0.0504905	0	0.0288369	0
Chrdl1	0	0	0.0263846	0	0	0	0	0	0	0	0.024488	0
Olfr231	0	0	0	0	0	0	0	0	0	0	0	0
Olfr768	0	0	0	0	0	0	0	0	0	0	0	0
Glb1	18.6983	13.8474	14.1331	13.5058	13.4074	12.7871	11.3021	11.7803	11.0406	9.95282	11.1602	10.9333
Chil3	0	0	0	0	0	0	0	0.0391446	0	0	0	0
Scml4	0.0764979	0.153642	0.294611	0.765058	0.543278	0.734483	0.502624	0.548984	0.190534	0.26165	0.674172	0.908316
Kctd19	0.126648	0.0711891	0.112214	0.047824	0.140608	0.159107	0.134922	0.146909	0.231396	0.122745	0.135746	0.232675
Htr1f	0.323194	0.392627	0.388092	0.612442	0.560243	0.379679	0.923548	1.22595	0.955335	0.251368	0.588671	0.712859
Xbp1	2.40643	1.73285	1.90592	3.552	3.32137	4.44281	3.79282	4.44698	4.01643	2.49065	2.69068	2.90388
Nsun3	0	0	0.0527693	0.0250518	0	0	0	0	0.022764	0.0254498	0	0
Fyn	13.7015	11.0859	12.1965	36.5471	47.5345	41.2135	38.504	51.2879	45.9915	27.4152	34.8842	43.6079
Chrm3	0.112831	0.161201	0.0347222	0.421146	0.245457	0.232142	0.327841	0.213688	0.347492	0.262312	0.0648441	0.267159
Olfr610	0	0	0	0	0	0	0	0	0	0	0	0
Defb6	0	0	0	0	0	0	0	0	0	0	0	0
Msx1	0	0.0247013	0	0	0.0240644	0	0	0	0	0	0	0
Gstz1	8.59221	5.19162	6.221	19.9209	22.2854	17.3731	17.8062	23.8127	20.5758	13.7588	16.6691	17.9678
Rxfp4	0	0	0	0	0	0	0	0	0	0	0	0
5430402E10Rik	0	0	0	0	0	0	0	0	0	0	0	0
Svs3b	0	0	0	0	0	0	0	0	0	0	0	0
Otop1	0	0	0	0	0	0.0489183	0.0247428	0	0	0.0508997	0	0
Msl3l2	0	0	0	0	0	0	0	0.0471809	0	0	0	0
Hcrtr2	0.177935	0.288289	0.159047	0.15224	0.220983	0.0876615	0.0577001	0	0.0521522	0.0320414	0.114545	0.100565
Olfr1451	0	0	0	0	0	0	0	0	0	0	0	0
Olfr479	0	0	0	0	0	0	0	0	0	0	0	0
Fam71b	0	0	0	0	0	0	0	0	0	0	0	0
Olfr780	0	0	0	0	0	0	0	0	0	0	0	0
Dleu7	0	0	0	0	0	0.0824762	0	0	0	0	0	0
Tmem150c	0	0	0.0372023	0.464135	0.331367	0.584867	0.666669	0.635983	0.98395	0.326852	0.417979	0.881301
Fam229b	0.0248155	0.0890976	0.0537719	0.230302	0	0.0244836	0.0247428	0.100013	0.0906916	0.199221	0.0261965	0.343572
5730507C01Rik	0.275343	0.140822	0.161817	0.406867	0.511754	0.359647	0.428544	0.40039	0.337248	0.297992	0.319587	0.365669
Pabpc2	0	0	0	0	0	0	0	0	0	0	0	0
Ewsr1	0.439362	0.376892	0.416877	0.43014	0.275393	0.423167	0.495424	0.311239	0.42127	0.38951	0.41772	0.633453
Xrcc1	13.7248	9.63948	10.8695	23.1416	24.2983	21.6247	11.8904	15.8262	13.8871	5.448	6.61203	6.74996
Wfdc15a	0	0	0	0	0	0	0	0	0	0	0	0
Zfp68	0.0494332	0.0752649	0	0.100433	0.0721932	0.0733774	0.100505	0.0518472	0	0.101799	0.0556546	0.0797184
Iqcj	0.231174	0.640134	0.43466	0.668483	0.593404	0.427839	0.203658	0.16337	0.486944	0.615352	0.402344	0.445127
Tmem175	4.52116	3.25832	3.18304	13.4921	11.4683	14.7118	15.6065	20.6603	18.8959	8.12972	9.61756	11.0398
Agt	0	0	0.0527693	0.0751555	0.0721932	0.0244591	0.0247428	0.0259236	0.0455279	0.0508997	0.0258859	0.0262084
Olfr284	0	0	0	0	0	0	0	0	0	0	0	0
Krt73	0	0	0	0	0	0	0	0	0	0	0	0
Cdkl3	1.97592	3.99418	2.87809	2.4914	3.02242	2.89241	4.14958	4.08869	4.34118	3.05828	5.89745	7.40129
Ppargc1b	0	0	0	0	0	0	0	0	0	0	0	0
Adam6b	0	0	0	0	0	0	0	0	0	0	0	0
Slc16a7	0.0287948	0.0299627	0.0244322	0.0354734	0.141715	0.0820848	0.0316212	0.0979393	0.160349	0.0535719	0.173772	0.0846374
Cox6b2	0	0	0	0	0	0.0244591	0	0.0518472	0	0	0	0
Sox12	0.0494332	0.0494026	0.0529012	0.0501788	0.0240644	0	0	0.0259754	0	0.0508997	0.0258859	0
Rhox2a	0	0.0232439	0	0	0	0	0	0	0	0	0	0
Lmf1	3.75193	3.80264	3.18753	7.56275	8.4108	6.1074	7.02165	9.58035	8.08995	3.50279	3.62793	3.30609
Gypa	1.67423	1.21078	1.58466	0.125936	0.713341	0.123054	0.196903	0	0.159598	0.103606	0.0301312	0.188664
Agfg1	6.94126	5.13335	5.54389	16.3157	25.4354	16.7316	14.3918	22.2103	18.615	8.851	11.7995	16.1498
Rtl8c	0	0	0	0	0	0	0	0	0	0	0	0
Sphk1	0.0500758	0	0	0	0.0481288	0	0	0.134258	0	0	0	0
Tbc1d22a	1.63832	1.93742	1.8927	2.73228	3.11102	2.37845	2.01691	3.33061	2.94311	2.24959	2.16641	3.55615
Srsf7	0.1483	0.123506	0.158308	0.250619	0.0481288	0.122296	0.173224	0.0518472	0.228801	0.0763495	0.139395	0.104131
Vmn2r72	0	0	0	0	0	0	0	0	0	0	0.0517717	0
Eya2	0.957966	0.413154	0.411521	0.568952	0.585655	0.106789	0.172432	0.213999	0.225796	0.0254498	0.111076	0.165761
Rasgef1c	0.150969	0.121209	0.13187	0.158553	0.233232	0.347711	0.437699	0.17851	0.361993	0.343293	0.509304	0.777274
Klhdc1	0.502142	0.328058	0.484264	0.903695	1.11551	0.475216	1.98209	2.40369	2.01671	1.16782	1.3624	2.41542
Tex37	0	0	0	0	0	0	0	0	0	0	0	0
Gm21994	0	0.0494026	0	0	0	0	0.0247428	0.0259236	0	0	0.0776576	0.0260262
Wnt5a	0.20369	0	0.0961984	0.440862	0.19959	0.246817	0.411225	0.951007	0.768193	0.200901	0.219745	0.303076
Ptprr	0.142071	0.0748696	0.1634	0.225041	0.106533	0.296812	0.555326	0.350176	0.419836	1.76141	1.18262	1.42106
9830107B12Rik	0	0	0	0	0	0	0	0	0	0.0254498	0	0
Tas2r144	0	0	0	0	0	0	0	0	0	0	0	0
Rspo2	0.143381	0.144157	0.0269915	0.0802661	0	0.110629	0.0330068	0.204615	0.197273	0.0490673	0.111905	0.106239
Tpd52	0.0964195	0.0754625	0.0774125	0.130194	0.0967389	0.122858	0.0516381	0.051899	0.209428	0.0453262	0.105666	0.0900248
Sult2a8	0	0.0257882	0	0	0.036241	0	0.024916	0	0.023242	0.0427048	0	0.0620986
Spats2	10.0635	6.58277	7.41216	14.6271	18.0156	14.6962	14.2033	17.2793	14.6033	8.54183	9.98659	10.4571
Naa50	6.33328	3.89241	4.4218	7.33152	8.48718	7.46874	3.94179	5.5498	4.76539	4.01805	3.48729	3.70075
Prss58	0	0	0	0	0	0	0	0	0	0	0	0
5031410I06Rik	0	0	0	0	0	0	0	0	0	0	0	0.0249852
Gsdmc4	0	0	0	0	0	0	0	0	0	0	0.0256788	0
Cdkn2c	0	0	0	0.0250518	0	0	0.0247428	0	0	0	0	0
Csta2	0	0.0281101	0.195009	0.155722	0.166839	0.0261224	0.0457493	0.217577	0.337544	0.0522231	0.127126	0
Slc7a4	0	0	0	0	0.0240644	0.0225513	0	0	0.0457556	0	0.026093	0.0231113
Rnf133	0	0	0	0	0	0	0	0	0	0	0	0
Rgs7bp	0.0583312	0.0593325	0.0270179	0.0877065	0.0771986	0	0.0508216	0.0683605	0.0247444	0.103148	0.0258859	0.192698
Mipep	1.06427	0.552346	0.536479	0.829491	1.51173	0.634299	0.430227	0.658174	0.962096	0.561042	0.544923	0.545198
Nanos2	0	0	0	0	0	0	0	0	0	0	0	0
Tlr11	0	0	0.0271498	0	0	0	0	0	0	0	0	0
Tsr3	3.71149	3.58137	3.3457	5.57674	5.65492	5.12893	6.69178	6.47175	6.16478	3.16601	3.51504	3.3057
Zmym3	0	0	0.0263846	0.175363	0.21658	0.0489183	0.274051	0.259236	0.250608	0.152699	0.155315	0.292145
Ghrhr	0	0	0	0	0	0	0	0	0	0	0	0.0260262
Palb2	0.176551	0.228265	0.132134	0.176139	0.265454	0.0942899	0.264055	0.288867	0.25746	0.159825	0.160182	0.105146
Casr	0	0.0375213	0	0	0	0	0.0441163	0.0258458	0	0	0	0
Sec31b	2.78838	0.673086	1.09818	0.0820949	0.112886	0.0244591	0.165727	0.129151	0.080721	0.161199	0	0.0373997
Radil	0.069948	0.0209467	0.170049	0.0751555	0.104584	0	0.127574	0.259158	0.0508775	0.129692	0.0785377	0.15673
Smim11	2.19132	1.59244	1.80671	5.3903	5.33551	6.16387	5.12739	7.83934	6.65552	4.10028	4.3598	3.71074
Mbtd1	6.04054	2.33533	3.01254	17.8636	23.8171	16.2165	11.678	17.8935	16.6611	7.15057	9.11467	12.477
Whrn	0.100597	0	0.0296036	0.0250769	0	0.075114	0.0693292	0	0	0.0530629	0	0.0261043
Btla	0	0.0448082	0	0	0.0522679	0	0.0258809	0.0738045	0	0.0262897	0.0532213	0.0272235
A330070K13Rik	0	0	0	0	0	0	0	0	0	0	0	0
Atp6v1a	0.177317	0.0994968	0.106937	0.256456	0.205438	0.239993	0.103548	0.104291	0.114252	0.0778256	0.160311	0.0423187
B3gat2	0.176724	0.503511	0.35928	1.39175	1.09154	2.33169	4.74893	4.25429	4.09112	4.16024	3.90377	4.78833
Pfdn4	3.79884	2.4563	2.60398	5.51787	5.81711	6.34203	4.74729	5.70285	5.02692	3.07528	2.64691	2.50235
Tagap1	0	0	0.0643257	0.0501037	0	0.0538101	0.268978	0.169566	0.0635342	0.095666	0.0907559	0.120762
Dhrs9	0	0.0253435	0	0	0	0	0.0182849	0.0515879	0.0228778	0	0	0
Klf13	0.125808	0.114985	0.0605264	0.158478	0.0969555	0.207193	0.0507226	0.171407	0.176216	0.0483802	0.0810745	0.10728
Zfp982	0.443465	0.335123	0.242818	0.193175	0.341209	0.125378	0.423744	0.201323	0.275717	0.133739	0.128368	0.270621
Stpg1	0.0247908	0.03804	0.0265693	0.0252773	0.0288773	0	0	0	0	0	0	0
Zfp217	0	0.120468	0	0.0213692	0.0242088	0.0980077	0	0.025768	0.0455279	0	0	0
Olfr901	0	0	0	0	0	0	0	0	0	0	0	0
Tmem9	5.19118	2.88136	4.34637	8.53829	11.5568	8.53616	9.00438	10.3235	9.46828	6.54435	6.09126	5.68791
Gm5072	0	0	0	0	0	0	0	0	0	0	0	0
Rarb	7.20563	4.01522	5.87129	6.10962	5.74311	5.82445	4.61195	5.26975	4.91408	4.36745	4.72047	5.31649
Cpt1c	0.794367	0.447835	0.706158	1.14444	1.10768	0.857244	0.154147	0.93693	0.848117	0.30751	0.582665	0.539758
Acsm3	0.0494332	0.0247013	0.0767793	0.0493521	0.0604979	0.0244591	0	0.0518472	0.0682919	0.0510015	0.0259376	0
Rgs14	0.0226404	0.123506	0	0	0	0.0244591	0.0497824	0.0518472	0.022764	0	0.0517717	0.0260262
Ldlrad4	0.459185	0.572206	0.389596	0.482624	0.716445	0.606978	1.35321	2.15085	1.34824	2.01581	1.91317	4.2949
Prss51	0.0300554	0	0	0	0	0	0	0	0	0	0	0
Slc25a42	0.0247166	0.0247013	0	0	0.0482973	0.0489183	0.0247428	0	0.0457783	0	0	0.0255317
Babam2	2.53491	2.49256	2.82424	2.65111	2.53326	3.26891	1.986	2.76488	2.28937	1.80971	2.36457	2.82489
Gnpda1	0.165008	0.248075	0.156303	0.305031	0.421536	0.508432	0.686785	0.88135	0.600491	0.204948	0.417876	0.315776
D630039A03Rik	0	0	0.101053	0	0	0	0.0629456	0.0810112	0.0317557	0.152394	0.0303382	0.130834
Cebpzos	0.830676	1.01041	0.713915	1.14096	2.34356	0.984798	1.97417	2.2322	2.12989	1.58924	0.979625	0.729151
Rasal3	0	0	0	0.0250518	0	0	0	0	0	0	0	0
Fam49b	0.199883	0.299281	0.373158	0.181025	0.248898	0.251049	0.196284	0.351705	0.34476	0.153921	0.236157	0.315334
Rbm12b2	1.90086	1.02147	1.31055	8.94283	12.143	12.2464	9.24701	14.198	12.1055	8.04523	8.62582	9.09628
Ppp4r2	3.87346	1.97358	2.52622	16.9872	24.797	18.5681	9.95572	18.2638	14.7724	6.79188	11.2916	12.4747
Cbln3	0	0	0	0	0	0	0	0	0	0	0	0
Plpp2	0	0	0	0	0	0	0	0	0	0	0	0
Dcun1d4	4.55871	1.65084	2.16903	8.08701	6.92227	6.81505	6.98245	10.5812	7.94255	3.88807	6.0771	6.95551
Acvr2a	1.41114	0.965648	1.09064	2.92205	2.94965	2.97959	3.84609	6.05324	4.78726	2.09651	2.98995	5.16483
Pld4	0.252134	0.206429	0.155643	0.38442	0.363493	0.176986	0.23085	0.573119	0.534475	0.152699	0.259143	0.156314
Eri2	0.0559337	0.123581	0.0859875	0.0798402	0.0964983	0.0725458	0.0885543	0.0517694	0.0910559	0.0315833	0	0.0522347
Sp8	1.57469	0.203193	0.221473	0.660216	0.870722	0.487617	0.124481	0.0259236	0.0613489	0.152317	0.058735	0.137523
Art2b	0	0	0	0	0	0	0	0	0	0	0	0
Olfr849	0	0	0	0	0	0	0	0	0	0	0	0
Cd177	0	0	0	0	0.0279869	0.045812	0	0	0	0.107271	0.034014	0.0518963
Hbb-bh1	0	0.0247013	0.0527693	0	0	0	0	0	0	0	0	0
Opa3	1.46948	1.032	1.26892	3.24734	2.9431	2.66803	1.53022	2.00514	2.07742	1.24198	0.958114	1.52397
Ppp1r36	0	0	0	0.0257282	0.0481288	0.0244836	0	0.103694	0	0	0.0258859	0.0847154
Zkscan7	0.93891	0	0.135564	1.10631	0.780914	0.801917	0.772296	1.54362	0.844498	0.763699	0.198338	0.660338
Fzd5	0	0	0	0	0	0	0	0	0	0.0493472	0	0
Tbl1xr1	3.46492	2.39721	3.24832	4.08533	6.26846	4.82752	3.76122	7.47895	4.32283	3.59314	5.30645	8.23226
Zfp438	0.0387062	0.0245531	0	0.173785	0.199229	0.0848487	0.0603476	0.0669347	0.0673586	0.0336701	0.083689	0
Gpr17	0	0	0	0	0	0	0	0	0	0	0	0
Tom1l2	0.116786	0.130744	0.122979	0.237967	0.240909	0.185327	0.355702	0.332263	0.229779	0.0924084	0.249825	0.533981
Ston1	11.9135	14.9954	13.3411	15.5128	14.5296	14.4021	13.6983	15.933	13.0758	8.87143	7.74456	6.73898
Syt1	0.0704423	0.133881	0.108599	0.152516	0.157911	0.26137	0.384799	0.309554	0.416831	0.266638	0.238694	0.421964
Scrt2	3.73883	1.66267	1.80107	21.983	13.9362	21.6305	20.3101	30.7114	24.7332	12.9049	11.9711	12.8411
Immt	12.4071	6.7152	9.09515	22.1711	22.7594	18.3362	15.351	18.456	14.6909	8.77696	9.72633	10.9597
Smug1	0.0478761	0	0.0272289	0	0.0240644	0.0244591	0.0247428	0.127311	0.0795145	0.0508997	0.0258859	0.0260262
Fpr2	0	0	0	0	0	0	0	0	0	0	0.0431259	0
Tnni3k	0.0476042	0	0	0.0535107	0	0	0.0781871	0	0.0186664	0.152852	0.0310372	0.0820608
Ptpn4	0.431404	1.02347	1.03367	0.492218	0.455515	0.576355	0.549759	0.571952	0.210248	0.185097	0.326964	0.28314
Ppp6r1	0.113993	0.0266527	0.0263846	0.0759071	0.120346	0.275263	0.0997133	0.185431	0.229256	0.056066	0.207786	0.10525
Olfr1463	0	0	0	0	0	0	0	0	0	0	0	0
Cdc42se2	0.198178	0	0.053165	0.100207	0.218842	0.0775599	0.0494855	0.079041	0.0911697	0.0508997	0.0258859	0.0520525
Tbc1d30	0.314296	0.215815	0.0791539	0.12551	0.394921	0.300456	0.289886	0.421129	0.341186	0.357621	0.245269	0.552225
Doc2a	0.659612	0.44613	0.662386	0.70065	1.1915	0.751164	0.668351	0.647623	0.677433	0.916703	1.25852	1.37835
Ttc39a	0.592976	0.41392	0.411336	0.452912	0.689878	0.318115	0.0497577	0.469658	0.137062	0.0508997	0.155936	0.104261
Plpp3	5.16013	3.40535	3.95078	21.0773	30.4537	19.7139	6.68339	11.1437	8.4727	3.10704	3.16685	4.38456
Dcaf17	4.05066	3.30049	3.47016	6.94209	6.29655	6.50774	7.15127	7.91289	7.06653	3.28476	4.84187	5.25366
Pnpla2	1.54889	1.16108	1.11858	2.27543	1.69957	1.86917	2.02943	2.57525	2.92333	1.72082	1.61305	1.30407
1700024B05Rik	0	0	0	0.0293106	0.105474	0.0865853	0	0.033934	0	0.0270277	0	0.0980409
Cx3cr1	5.97813	2.48875	3.97107	5.65139	6.02115	6.71513	5.68452	5.85246	5.47118	5.98361	7.59942	7.3014
Gpr20	0	0	0	0	0	0	0	0	0	0	0	0
Cemip	0.0567988	0.0893446	0.14216	0.0996562	0.147419	0.15013	0.0436957	0	0	0.0655843	0.0898757	0.177421
Thra	38.3182	31.1547	32.5749	79.7045	67.2776	92.3834	173.139	158.974	174.737	178.744	185.458	172.818
Rai1	20.3266	12.8194	14.3748	52.6573	48.5891	51.8302	53.9054	75.0732	64.7149	27.767	35.3318	35.5493
Zdhhc19	0	0	0	0	0	0	0	0	0.020351	0	0.0732052	0
B630019K06Rik	0	0	0	0	0	0	0	0	0	0	0	0
Tmem106c	2.05165	1.7242	1.69207	3.13211	4.10228	2.1222	4.20879	5.14868	5.2748	2.85886	2.28994	2.52809
Actn2	0.237057	0.252917	0.121211	0.182077	0.242401	0.0141863	0.141306	0.22805	0.110769	0.116255	0.0259894	0.227756
Rnase9	0	0	0	0	0	0	0	0	0	0	0	0
Rft1	1.1754	0.882232	0.661516	2.73323	4.53792	2.32807	2.10529	2.88859	2.47478	0.647953	1.20064	1.77398
Mogat2	0	0	0	0	0	0	0	0	0	0	0	0
Ezr	0.0741498	0.0741039	0.132688	0.250543	0.0240644	0.123152	0.0495102	0.0518472	0.0683147	0.127249	0.0258859	0
Cbll1	0.0247166	0	0.0535872	0.0250769	0.0240644	0.122271	0.0494855	0.0259236	0.0682691	0.114244	0.0776317	0.0537182
Rexo4	0	0	0	0	0	0.0328731	0.0239757	0.0259236	0	0	0	0
Tchh	0	0	0	0	0	0	0	0	0	0	0	0
Pla2g3	0.0502736	0.0248001	0.0263846	0.0916897	0.420598	0.133498	0	0.0521064	0.0909193	0.0764004	0.127876	0.0520525
B4galt3	1.16722	0.613358	0.599248	2.14632	2.05452	2.68451	2.74909	3.58979	2.88087	0.977478	1.30706	1.34381
Glcci1	4.42889	5.97233	6.41571	6.76492	8.78182	6.62414	12.4102	12.3273	12.6575	12.3147	13.2499	16.1495
Cebpe	0	0	0	0	0	0	0	0	0	0	0	0
Aatk	0	0.0247013	0.0556188	0	0	0	0	0.0259236	0.022764	0.0254498	0.0267401	0.0305808
Asna1	0	0.0247013	0	0	0	0	0	0.0259236	0	0.0254498	0	0
Try5	0	0	0	0	0	0	0	0	0.0623505	0.0245591	0	0
Tmem209	0.07457	0.0494767	0.026411	0.155923	0.0240885	0.172168	0.0644054	0.0779522	0.0686561	0	0.0259118	0.0260523
Mrpl48	0.512153	0.699763	0.545845	0.520352	0.349126	0.640071	0.650908	0.435672	0.467412	0.488892	0.662342	0.316011
C130026I21Rik	0	0	0.0266485	0	0	0.0272719	0	0	0	0	0	0
Tmem171	0	0	0	0	0	0	0	0	0	0	0	0
Rnf185	0.026249	0.0600242	0.0274664	0	0	0.0502146	0.0420132	0.0259236	0.116551	0.0486856	0.0796767	0.0794061
Pkdrej	0	0	0	0	0	0	0	0	0	0	0	0
Magi3	1.39068	1.68885	1.2324	2.648	1.23662	2.34211	2.17417	1.78474	2.19062	2.51717	1.72936	2.84345
Arhgap4	0	0	0	0	0.024281	0.02035	0.0898657	0.135269	0.146805	0.0213779	0.104501	0.135206
Gcc1	31.2684	32.7482	31.709	29.4589	22.8209	24.4315	32.1816	34.2213	33.8754	36.7034	31.6707	26.4825
Olfr536	0	0	0	0	0	0	0	0	0	0	0	0
Rcl1	3.79101	2.17534	3.06323	5.72104	5.47198	4.69535	4.12313	5.53111	5.10664	2.73535	2.4428	2.80586
Nav2	1.814	1.21538	1.38519	2.60524	2.34428	2.81114	21.8373	31.8996	28.0479	17.1183	22.342	39.0332
Glrx3	10.3668	8.95565	9.661	20.0943	34.2325	18.5998	18.1986	23.9391	21.6298	9.42703	11.9772	16.016
Epha3	0.0756822	0.12442	0	0.163062	0.164528	0.18112	0.0633662	0.104368	0.237428	0.102334	0.107271	0.197513
Spdya	0.128304	0	0.214718	1.14191	1.07267	1.38757	0.511878	0.909711	0.823737	0.258596	0.19197	0.177551
Tmod2	0	0.0247507	0	0.0501037	0.0721932	0	0.0247428	0.10385	0.022855	0.074339	0.104838	0.2834
Pbx1	0.382119	0.596462	0.701884	0.727455	0.700274	0.695862	0.806539	0.472354	0.744336	0.669255	0.740103	1.17865
Maneal	0	0	0.0791539	0.0501037	0.0481288	0.0489183	0.0494855	0.0518472	0	0.0508997	0	0.0272495
Nup188	8.78156	4.79037	6.05219	13.2043	15.9922	11.9502	7.59731	9.09666	8.2541	4.81572	5.4504	5.15151
Olfr198	0	0	0	0	0	0	0	0	0	0	0	0
Gcn1	12.3834	5.05255	6.94314	28.1342	28.1011	27.3333	18.3686	25.6372	20.7611	13.8851	15.4351	15.291
St6galnac3	1.11788	1.80297	1.70986	2.03453	2.64461	2.05149	2.94718	2.77652	3.25406	2.56822	2.63197	2.79837
C1ql4	0	0.0247013	0.131923	0	0	0	0.0247428	0	0.022764	0	0	0
Adarb2	0.776843	0.933314	0.644709	0.458098	0.638477	0.909488	1.19329	1.27425	1.07853	1.33026	1.71667	3.55971
Defb34	0.0329967	0	0	0	0	0	0	0	0	0	0	0
Arl13a	0	0	0.0262791	0.0613018	0	0.101334	0	0.0703566	0	0.0358334	0.116486	0
Ncmap	0.0260266	0.0290487	0.0338515	0.0521329	0.105715	0.0288129	0	0.0269605	0.0241526	0	0	0.0372175
Gan	0.223339	0.3018	0.422972	1.43497	1.52145	1.03362	0.608993	1.48262	1.18794	0.561118	0.787138	1.2249
D930048N14Rik	0.145976	0.123185	0.158308	0.0248013	0.235542	0.122296	0.126015	0.365419	0.18259	0.076375	0.0779424	0.130183
Hook2	2.90346	2.71786	2.48353	3.63374	6.23307	4.5777	11.4859	8.50498	12.7216	5.43377	8.6414	9.27851
Lnpk	0.0994102	0.0247013	0.0504738	0.0250518	0.145132	0	0.0495102	0	0	0.0254498	0	0.0573618
Slc22a30	0.0980013	0.196696	0.17712	0.232782	0.188304	0.277978	0.348427	0.489774	0.409683	0.231237	0.114597	0.299562
Endov	3.75331	2.24537	3.09774	6.98633	6.807	6.89762	6.69482	8.28533	7.31911	3.86178	3.46609	3.14238
Serp2	0.0375692	0	0	0	0.035134	0	0	0	0.0910559	0	0	0.078365
Adam17	0.649602	0.307087	0.634445	0.706011	0.336204	0.388264	0.46452	0.33387	0.368207	0.26618	0.511505	0.430969
Isoc2b	0.451449	0.741039	0.338145	0.551767	0.333557	0.319705	0.935746	0.877799	0.686516	0.907058	0.815767	0.921641
Pcdh15	0.946918	0.870696	0.67112	1.55098	1.96868	1.45542	1.00861	1.90033	0.885382	0.938768	1.43462	1.84589
Afap1	1.98383	1.09301	1.38807	10.9729	8.06425	10.3726	10.023	16.2983	13.3329	6.95058	8.14558	11.5183
Terb1	0.0494579	0.136524	0	0.245433	0.190446	0.116768	0.0742283	0.239067	0.113774	0.107551	0.198001	0.103741
Slc6a13	0.0494332	0.0988052	0	0.651348	1.0051	0.639215	0	0.0518472	0.0910559	0.0508997	0.0517717	0.0260262
Olfr851	0	0	0	0	0	0	0	0	0	0	0	0
Slc8a3	0.0865823	0.215297	0.36424	0.197283	0.359233	0.528782	0.974642	0.51212	0.792095	0.89726	1.21961	1.59057
Lrrc15	0.417636	0.642011	0.23952	0.134854	0	0	0	0	0	0	0	0
Lypd9	0	0.0691883	0	0.024626	0	0	0	0	0	0	0	0
Eef2kmt	0.926996	1.00423	1.01417	1.96088	1.06562	1.69074	1.53841	1.60114	1.50775	0.833864	0.77202	1.48368
Rnf103	1.98902	1.5483	1.67917	5.57496	4.73785	5.51013	5.39169	6.23063	6.24864	3.65422	3.24394	2.97678
1110051M20Rik	3.30404	2.76805	3.20093	5.83071	6.86247	6.57589	5.41013	6.13948	4.96084	4.89538	5.49389	5.57136
Zfp365	0.0331697	0	0	0.0251019	0.0780649	0.0251929	0	0.025768	0	0	0	0
Zmat1	0.0247413	0.0266774	0.0266485	0	0.0767895	0	0	0	0.069726	0	0	0.0283426
Rab7b	0.0741498	0.0974713	0.0264374	0.143547	0.0768136	0.0488204	0.0264747	0.465899	0.222791	0	0.0569489	0.0521306
Rap1b	0	0	0	0.0250518	0.0488989	0	0.0247428	0.129618	0.022764	0	0	0.0260262
Meig1	0	0	0.0527693	0.0250518	0	0.0292042	0.0574279	0	0.120194	0.0659405	0.0304677	0.0290453
Wiz	384.201	219.71	275.404	351.776	312.196	224.431	62.0837	77.0621	70.8869	44.9566	33.0461	34.9034
B4galt7	2.45564	1.6415	2.39142	5.80145	5.21194	6.03409	9.41311	10.6797	9.55328	5.41132	6.14854	5.63729
Pkig	4.2689	3.20937	3.01685	6.57338	6.52162	6.02746	4.13367	5.88144	5.0579	2.89652	3.87286	4.86667
BC004004	3.9049	3.23612	3.49198	7.36186	7.41095	5.61819	7.72587	8.95577	7.34238	6.13525	5.05802	5.40159
Phc3	0.158755	0.183704	0.184429	0.192072	0.146889	0.0777556	0.0838779	0.163941	0.173165	0.0922302	0.146643	0.327644
Serpinc1	0.0276084	0.099151	0.0268859	0.141518	0.149921	0.132299	0.0247675	0.0781337	0.093264	0	0.0779941	0.0528073
Suclg1	11.4983	12.4281	12.5139	13.4754	17.1507	13.3799	13.6294	14.7928	15.3181	10.8307	10.376	10.368
Strip1	0.0988664	0.0741039	0.0527693	0.200415	0.240644	0.171459	0	0.0521323	0.022764	0.0508997	0.0258859	0.0520525
Map1b	0.123583	0.0988299	0.161421	0.250794	0.216772	0.146755	0.123714	0.254881	0.0455279	0.0254498	0.0776576	0.0520525
Zfp608	0	0	0.0263846	0	0	0	0	0	0	0	0	0
Stx17	5.21997	2.6176	2.24734	5.16095	6.29883	4.50498	3.25093	3.74461	3.60725	2.83323	3.47958	4.55147
Swt1	0	0	0.127332	0	0	0	0.195171	0.0527286	0.0685878	0	0.140612	0.0260783
Adcyap1	0.323417	0.174836	0.269282	0.998491	1.03308	1.37159	0.275981	0.261958	0.435156	1.55608	1.69912	2.79616
Gabre	0	0	0	0.0501037	0	0	0.0247428	0	0	0	0	0
A630001G21Rik	0	0	0	0.0249767	0.0538561	0	0.0582444	0	0.134558	0	0.0860964	0.135519
R3hdm2	13.5753	14.0526	13.7538	28.5028	38.3914	29.0539	29.1193	36.7171	33.9336	21.9601	25.4373	31.6763
Fgf7	0	0	0	0	0	0	0.0413699	0	0	0	0	0
Egr1	0.0494332	0.0736346	0.0263846	0.0501037	0.0481288	0.0489183	0	0	0	0	0	0
Dmbx1	0	0	0	0	0	0	0	0	0	0	0	0
Itgam	0.126376	0.201908	0.0863569	0.0503041	0.337263	0.138561	0.273036	0.323604	0.202076	0.445627	0.284796	0.426648
Olfr573-ps1	0	0	0	0	0	0	0	0	0	0	0	0
Entpd4	1.99723	1.49959	1.67848	6.91784	7.93875	5.71825	4.19585	8.56082	6.87372	3.08847	3.06859	2.83283
Nup107	0	0	0	0	0	0	0	0	0	0	0	0
1700030K09Rik	3.88711	3.28972	3.79733	7.78841	8.8493	7.27615	10.3209	12.2878	11.6561	4.6024	5.74974	6.6781
Cpn2	0	0	0	0	0	0	0	0	0	0	0	0
Ahcyl2	2.80632	1.32937	2.06586	3.98349	6.36427	2.81659	1.86758	4.42736	3.08352	2.46222	2.11614	4.35011
Plekha2	0	0	0	0.0790636	0.076212	0.152405	0.0757623	0.0833703	0.10196	0	0.0611942	0.10551
Cysltr1	0.027559	0	0	0	0	0.0613924	0	0	0	0	0	0
Olfr813	0	0	0	0	0	0	0	0	0	0	0	0
Pias3	1.51807	0.66943	1.29002	3.28487	2.7542	2.84034	1.73966	2.50002	2.09103	1.51139	1.40089	1.16257
Strap	12.1106	8.93626	10.5856	12.5476	12.4567	16.0665	11.7896	13.141	10.9349	8.4381	9.18511	8.4914
Rbm10	7.60021	3.23449	4.71723	22.2203	34.7735	23.8274	17.0699	25.4428	20.1691	10.2246	11.4245	11.2712
Prkcb	0.0656967	0.0585174	0.216169	2.09318	2.26535	2.38012	0.577001	1.42098	0.887362	0.926273	0.801012	2.51172
Junb	0	0	0	0	0	0	0	0	0	0	0	0
Espl1	7.56051	3.94924	5.30286	14.0171	15.7033	10.1379	3.40935	4.43799	4.50251	1.49749	1.63609	1.74764
Tas2r137	0	0	0	0	0	0	0	0	0	0	0	0
Nrk	0.0741498	0	0.0539038	0.275695	0.314426	0.101823	0.098971	0.624681	0.304377	0.0254498	0.0517717	0.0520525
Nr1d1	0.173016	0.345818	0.158308	1.23576	0.868605	1.56785	4.68571	5.13487	4.89209	3.53198	4.73673	11.1328
Dnah6	8.93829	3.69531	5.6571	18.5851	22.5336	22.3704	19.7747	23.8479	19.2986	20.9948	20.3615	21.562
Dedd	2.8563	1.04568	1.99579	5.94059	8.34609	5.77507	4.5351	5.08623	4.79015	3.14761	2.78506	2.44824
Ppt2	2.47166	2.39603	1.95246	2.30387	2.4305	1.90605	2.44953	2.77382	2.09428	2.44319	3.00276	2.52455
Ghrl	0.865081	0.19761	0.211077	2.37992	2.14695	2.44667	2.32582	2.34059	2.1626	3.02853	3.05044	4.24407
Dab2ip	4.5246	2.28756	2.52572	12.4993	12.8383	16.1788	14.6048	23.2125	20.1127	9.41242	10.1563	11.9152
Atg4d	2.21473	2.45452	2.08552	3.48461	3.86024	3.97285	4.28955	4.91099	4.93666	3.13102	3.36501	3.06678
Lamb2	3.5716	1.8462	2.13011	6.90526	8.05811	5.96123	2.64171	5.21186	3.19485	1.09737	1.12283	0.967994
Olfr699	0	0	0	0	0	0	0	0	0	0	0	0
Abr	26.9925	22.3353	22.5363	22.1174	21.6683	18.0392	16.8194	19.2368	19.4899	20.3462	18.6728	8.12625
Bpi	0	0	0	0	0	0.0247771	0	0.0520027	0	0.0508997	0	0.0260262
Arhgef15	0.173115	0.19761	0.424344	0.799805	0.454023	0.73419	1.26188	2.43687	1.75283	0.839845	1.39784	1.17118
Rnaseh2a	1.45381	1.49895	1.51677	1.57706	1.36746	0.97949	1.31043	1.63448	1.37501	1.25198	1.49009	1.07082
Tmcc3	0.214812	0.0281348	0.0550911	0.395694	0.181037	0.156441	0.114658	0.347817	0.0240615	0.0608506	0.239651	0.30979
Prkg1	1.32451	1.07107	1.04314	0.914267	1.00974	1.09345	1.53175	1.11217	1.79273	1.55117	1.44347	1.89544
C2cd2l	0.0247166	0	0	0	0	0	0.0247428	0.0259236	0	0.0254498	0.0258859	0.0520525
Gas1	0	0	0	0	0	0	0	0	0	0	0	0
Flnc	0.560004	0.249286	0.185352	0.832923	1.18428	0.80901	0.348007	1.71557	1.17512	0.277149	0.155315	0.0780787
Mrpl35	0.0247166	0.0247013	0	0.0501037	0.0240644	0.0244591	0.0742283	0.0518472	0.136584	0.0508997	0.232973	0.0780787
Adamts15	0	0	0	0	0	0	0	0	0	0	0	0
Ube2ql1	0	0	0.0267276	0.0250518	0.0481529	0	0.0749211	0.104705	0.0455507	0.0846971	0.0259118	0
Ier5l	0	0	0	0	0	0	0	0	0	0	0	0
Cib1	0.0247166	0.0545652	0	0.0501037	0	0.0489183	0.197991	0.0777708	0.159575	0.0510778	0.18291	0.104105
Grk3	0.0471593	0.102757	0.0519777	0.0815437	0.0481288	0.0498232	0.173273	0.128944	0.119943	0.178276	0.103673	0.156157
Gatad2a	0.174919	0.282558	0.110789	0.311545	0.0519069	0.0994264	0.042607	0.167207	0.0635797	0.0547426	0.0862258	0.0597042
Lingo2	1.45109	1.44394	1.68492	1.44093	1.32501	1.77338	1.85009	2.27923	1.93123	1.6379	2.07607	2.60999
Scn5a	0.247413	0.271714	0.13195	0.501387	0.541545	0.538615	0.929214	0.911007	0.796853	0.920088	1.3243	1.72356
Kcnk18	0	0.0247013	0	0.126211	0.178943	0.0901319	0	0	0	0	0	0.0827114
Pym1	3.48353	3.13716	2.69949	3.78666	4.46623	3.48843	3.91655	4.3352	3.59923	2.47963	2.8315	2.47996
Srr	0.113276	0.494891	0.887632	0.290952	0.151509	0.232337	0.448264	0.108283	0.206355	0.122287	0.186042	0.326968
Rnf222	0.0183644	0	0	0	0	0	0	0	0	0	0	0
Spink2	0	0	0	0.0206177	0	0	0.0248912	0	0	0	0	0
P2ry14	0.870247	0.381215	0.416218	0.255128	0.381541	0.267192	0.19282	0	0	0.15985	0.117315	0.117821
Galr1	0	0	0	0.0770093	0	0	0	0	0	0	0.0259118	0
Cd8b1	0	0	0	0	0	0	0.049634	0	0	0	0	0
Acot11	0.0308958	0.0604194	0.062426	0	0	0	0.0717787	0.0889698	0.118259	0.056855	0.029251	0
Sbno1	0.0494332	0.175157	0.161738	0.177116	0.299578	0.261639	0.260937	0.22035	0.137768	0.108467	0.253682	0.19793
Fam204a	0	0	0	0	0	0	0	0	0	0	0	0
Clec12a	0.0450584	0	0	0	0.0259655	0.11601	0	0.169022	0.061144	0.036775	0.0267142	0
Cfap300	0.0546484	0.0494026	0.107412	0.0250769	0.0711825	0.0293265	0.02645	0.0520027	0.128343	0	0.0289145	0.061526
Lonrf1	0.0524981	0.0253435	0.0950111	0.0356488	0	0	0.0534196	0.032923	0.117189	0.123305	0.0258859	0.0451295
Cenpj	0.134705	0.124149	0.133242	0.227671	0.1794	0.138952	0.0501041	0.199923	0.142616	0.126053	0	0
Azin1	0.0265209	0	0.0263846	0.0250518	0.0481288	0.0244591	0.0494855	0	0.022855	0	0.0258859	0.0260262
Tmem248	2.95363	0.999118	1.68999	4.18012	5.12918	3.68763	3.26456	4.00545	3.71387	2.33446	1.81615	2.12702
Clk3	0	0	0	0.0250518	0	0.097861	0	0.0777708	0.246852	0.175069	0.0330304	0
Gpr141	0.121235	0.0560225	0.187516	0.0703957	0.0327998	0.103878	0.188391	0.141932	0.100594	0.151656	0.0805309	0.0933301
Yap1	0.0274107	0.0896904	0.0491546	0.0251019	0.129274	0.228155	0.118691	0.0259236	0.0235152	0	0	0
Commd4	0.102648	0.0741039	0.0527693	0.0501037	0.0481288	0.0489183	0.321681	0.181465	0.159439	0.127427	0.107763	0.130339
Fank1	0.198524	0.297873	0.184877	0.627123	0.558246	0.683192	1.1422	1.38258	1.14942	0.644746	0.91315	1.75745
Fam53b	0	0	0	0	0	0	0.276624	0.160363	0.132782	0.771359	0.530117	1.06963
Tmem70	0	0	0	0	0	0	0	0	0	0	0	0
Gsx1	0	0	0	0	0	0	0	0	0	0	0	0
Supt7l	0.0256311	0	0.10509	0	0.0462037	0.124668	0	0.0779522	0.137176	0.0248899	0.130206	0.0559825
Nup214	10.1447	5.91935	6.72945	18.0906	21.7824	14.9969	11.4215	15.8719	14.0443	5.61291	7.61301	9.60918
Daw1	0.263504	0.110242	0.184692	0	0.259222	0.0978365	0.108101	0	0.0230371	0	0	0
Ly6c1	0	0	0	0	0	0	0	0	0	0	0.0258859	0
Olfr352	0	0	0	0	0	0	0	0	0	0	0	0
Rab13	2.42359	2.35107	2.5735	2.44932	3.36955	2.90063	2.90834	3.33753	2.60606	1.27308	1.35419	1.48118
Rpap2	2.93767	2.41272	2.04758	4.51837	5.43196	5.25155	4.75543	6.48048	5.5351	3.12252	3.36954	3.61968
Spag16	0.428265	0.32376	0.419199	0.795772	0.902199	0.6071	0.706158	0.972938	0.557125	0.51541	0.442182	0.949151
Cdh22	0.427597	0.326971	0.376509	0.0760073	0.241438	0.248652	0.0248417	0.0927287	0.0230144	0.025628	0.105588	0
Gpr21	0	0	0	0	0	0	0	0	0	0	0	0
A830005F24Rik	0	0	0	0	0	0	0	0	0	0	0	0
Mllt11	3.79343	1.861	2.7188	5.21955	4.64525	5.04271	3.26226	4.29764	3.7668	3.39946	2.59151	2.25455
Cib4	0.0265456	0.152061	0.107095	0	0	0	0.109338	0	0.0236745	0.0548699	0.0859929	0
Prx	0.182285	0.305777	0.02744	0.654179	0.341522	0.29779	0.459894	0.450552	0.223474	0.17988	0.156817	0.36684
Omd	0	0	0	0	0	0	0	0	0	0	0	0
Arhgap20	2.10237	2.98357	2.57833	2.08905	1.59817	1.33014	1.31223	1.01929	1.31767	1.72415	1.95928	2.33586
Prr5	0.423173	0.197783	0.331576	0.751555	0.795569	0.73732	0.965239	1.32317	1.21018	0.560686	0.420723	0.865217
Anxa7	0.0741498	0.0494767	0.0785471	0.025152	0.0996026	0.119189	0.0463927	0.0731304	0	0.0246863	0.0748619	0.0780787
Kdm3a	0.352286	0.426715	0.384503	0.561863	0.650918	0.220132	0.616961	0.727442	0.593388	0.40931	0.497475	0.841481
Rtkn	2.87615	1.96351	2.33623	1.66109	2.68463	2.03307	0.984959	2.08522	1.48298	0.507292	0.464315	0.389873
Tfg	0.0992619	0.053503	0.0264374	0.0250518	0.049308	0	0.0494855	0.045133	0.161169	0.0767058	0.182469	0.208704
Trp63	0.0494332	0.0755366	0.121818	0	0.0505353	0.0253397	0.114806	0.770527	0.39846	0.0268241	0.0565089	0.0587933
Raet1e	6.85737	5.67525	5.84533	6.51989	5.11532	5.76357	4.37642	4.13069	4.72202	3.84685	4.15215	3.42469
Tas2r136	0	0	0	0	0	0	0	0	0	0	0	0
Jmy	8.28552	12.6133	9.6268	6.65998	6.32523	5.11418	6.03312	5.98729	5.93575	5.03787	6.15002	4.63129
Dand5	0.0521767	0	0	0	0.0496689	0.0513153	0	0.081089	0.0241753	0	0	0.0808375
Zfy1	0.141428	0.0870227	0.0529012	0.12318	0.143448	0.159914	0.447968	0.294051	0.545447	0.657319	0.442364	0.490907
Socs4	0.12519	0.185186	0.158466	0.220481	0.271158	0.278345	0.0257077	0.145146	0.0229916	0.0546917	0.0262224	0.0518183
Ackr3	0.599476	0.832088	0.659774	2.19584	3.79238	5.85358	1.38968	3.22217	2.28432	1.04606	2.5729	2.1107
Gbp10	0	0	0	0	0	0	0	0	0	0.0301326	0	0
BC048403	1.1729	0.412116	0.766606	1.92451	1.15276	1.67922	1.8301	1.52573	1.53099	1.10689	1.14271	1.16254
Btrc	11.9165	7.47661	9.54113	30.6411	33.0826	31.1882	34.0409	42.9922	38.7967	18.5891	24.3419	28.6579
Trmt1l	1.79527	1.89116	1.93539	3.17823	2.52869	2.80884	3.65233	2.98552	2.42042	1.05434	1.63933	1.60129
Olfr1013	0	0	0	0	0	0	0	0	0	0	0	0
Cast	0.745947	0.899053	0.985044	0.580025	0.662204	0.778461	0.896504	0.667195	0.684057	0.496883	0.577488	0.758014
Ddx10	0.185498	0.311854	0.329861	0.306509	0.50374	0.526752	0.394028	0.511498	0.473695	0.491131	0.331339	0.493744
Slc22a26	0	0	0	0	0	0	0	0	0	0	0	0
Slc22a28	0.349962	0.200797	0.334029	0.722219	0.446563	0.326163	0.344939	0.667766	0.497757	0.427227	0.65631	0.532757
Cyb561d1	0.0247166	0.0988052	0	0.0501037	0	0.0733774	0	0.0518472	0.022764	0.101799	0	0
Retnlg	0	0	0	0	0	0	0	0	0	0	0	0.0520525
Nrgn	0.173016	0.19971	0.34643	0.655556	0.553481	0.29351	0.420602	0.674091	0.409751	0.178149	0.232973	0.181819
Sec61b	1.55502	1.40805	1.49706	2.20574	2.03484	2.087	1.85588	2.25419	2.16246	1.29962	0.445858	0.609691
Slamf8	0	0	0	0	0	0	0	0.0259236	0.022764	0.0254498	0.0258859	0
Dis3l2	0.281794	0.316127	0.571386	0.603123	0.516157	0.612579	0.341302	0.803553	0.36115	0.167689	0.188553	1.05677
Ficd	0.222449	0	0.0791539	0.326926	0.145349	0.35204	0.166494	0.31282	0.204898	0.0763495	0.149594	0.185021
Tarm1	0.129021	0.0371261	0.123163	0.0390558	0.0481288	0.15216	0.0379306	0.0744266	0.0283184	0.0254753	0.147524	0.0261824
Eml5	1.82228	2.89729	2.23425	4.63737	4.65247	7.1573	9.14104	10.1468	8.34049	6.00319	8.40954	9.90934
Rxfp2	0	0	0	0	0	0	0	0	0.0455279	0.0254498	0	0
Trp53rkb	0.99037	0.886357	1.17153	1.03835	0.611645	1.0945	1.06703	1.15155	1.26005	0	0.116668	0.611929
Atp6v1e2	0	0	0	0	0	0	0	0	0	0	0	0
Adamts6	0.247809	0.0587644	0.177648	0.16935	0.133172	0.371901	0.0611146	0.545536	0.184456	0.0804979	0	0.0875523
Pik3r4	1.94312	1.24727	2.17296	2.9702	4.6381	4.04984	4.22799	4.90345	4.45973	2.07971	1.99127	2.61522
Tas2r107	0	0	0	0	0	0	0	0	0	0	0	0
Trim50	0	0	0	0	0	0	0	0	0	0	0	0
Olfr211	0.103538	0	0.170709	0.0673644	0	0.213871	0.323957	0.384162	0.313369	0.261039	0.257953	0.287512
Kcnma1	0.263331	0.180986	0.132609	0.176966	0.0487545	0.073035	0.361566	0.317927	0.23217	0.473647	0.361393	0.321164
Phgdh	0.0831467	0	0.170075	0.0364003	0.13168	0.104	0.117231	0.0802594	0.0772837	0.193164	0.178354	0.109753
Chst1	0.1483	0.0247013	0.139812	1.10248	0.866415	1.43406	3.09717	3.96302	3.68933	1.68038	1.46092	1.90171
Yy2	0	0	0	0	0	0	0	0	0	0	0	0
Gm4792	0	0	0	0	0	0	0	0	0	0	0	0
Btnl4	0	0	0	0	0	0	0	0.0259236	0	0	0	0
Hunk	3.20344	2.15815	2.38451	10.4034	10.3338	12.5544	7.52068	12.5806	10.8682	4.43738	5.66057	6.8606
Nlgn3	1.13548	0.371458	0.916549	7.32606	7.66126	8.57143	6.00173	8.17853	8.12956	5.23417	5.66536	4.85928
Thoc7	0	0	0	0	0	0	0	0	0	0	0.0381299	0
Rgs3	7.31911	4.40582	4.41932	16.8212	23.6301	15.7315	7.15239	8.74804	8.12887	4.94063	6.13904	6.67021
Zfp229	1.73298	1.4207	1.93698	4.02077	4.09632	4.34878	4.6651	6.47566	5.1959	3.49103	3.83145	4.64035
Kif1bp	0.151859	0.246148	0.215114	0.0997063	0.277126	0.0634225	0.253663	0.146131	0.169227	0.159901	0.121508	0.318952
Cwc22	0.376162	0.435187	0.475372	0.250844	0.188111	0.29554	0.0993174	0.302865	0.137016	0.102003	0.103802	0.211802
Slc51b	0.319956	0.111872	0.164983	0.264898	0.189098	0.0997199	0.463358	0.370526	0.10608	0.331128	0.453339	0.341855
Kif2c	0.137968	0.102041	0.184824	0.100358	0.194609	0.0983991	0.0247428	0.0794558	0.0719797	0.0344845	0.0767516	0.114229
Hhipl2	0.0494332	0.0496496	0	0.104817	0.120322	0.149641	0.0826408	0.207415	0.182203	0.0764004	0	0.0306069
Hs6st3	21.7105	13.0678	16.5074	21.2092	19.8634	22.3917	30.0469	24.6278	26.9021	37.8115	34.9527	36.2678
Ggcx	0.230062	0.351598	0.0527693	0.551266	0.373816	0.173929	0.0248417	0.480675	0.626692	0.0435447	0.323832	0.245974
Tg	0.0247166	0.0247013	0.0256195	0.0501037	0.0481288	0.25369	1.00458	0.561583	0.786176	0.861783	0.939424	0.872296
Nap1l1	142.399	146.738	143.813	144.61	185.396	130.831	82.1386	92.8075	85.5603	51.1697	54.3308	59.7461
Tnfaip6	0.796443	0.71903	0.82291	0.629327	0.97314	0.819674	0.297111	0.567882	0.517448	0.103479	0.13163	0.130365
Ccnc	6.41599	5.99733	6.04411	10.9072	12.8652	13.3912	12.8381	13.1404	13.3775	7.13122	9.45199	10.2532
Gripap1	7.72488	7.1718	6.94409	20.0769	22.192	20.9104	25.3842	30.5011	27.3553	12.4251	14.654	17.37
Impa1	0.0253592	0	0	0.0252773	0.0970758	0	0.0248417	0.0265198	0.0456873	0.0256025	0	0.0262084
Usp21	0	0	0.0175722	0	0.0240644	0.0244591	0.0412214	0.0431887	0.022764	0	0	0
Syt5	0.0247166	0	0	0.125259	0.0240644	0.0758233	0.249283	0.129618	0.13713	0.101825	0.104915	0.104105
Pld5	0.615443	0.762677	0.601016	0.335118	0.170304	0.346659	0.449155	0.260195	0.165016	0.300257	0.285728	0.17245
Kcnip1	0.135175	0.127483	0.164983	0.446674	0.288364	0.132568	0.271626	0.934416	0.584624	0.146057	0.28257	0.365929
Rps6ka6	0.102599	0.153988	0.137675	0.208306	0.148429	0.155682	0.192894	0.0982245	0.0776479	0.0252717	0.0586574	0.0480705
Nrd1	21.1616	17.7102	18.5197	36.6378	51.9909	37.7491	36.9339	47.7787	43.8617	23.2174	26.9296	30.2448
Gtsf2	0.865081	1.18606	0.82043	1.13026	0.769965	0.880529	0.843183	0.900871	0.887726	1.27242	1.26849	0.863265
Abat	1.45472	1.0235	1.13296	2.09278	2.23662	2.99253	2.0463	2.62863	2.72107	1.679	2.37612	2.67128
Sp3	0	0	0	0	0.0954876	0	0	0	0	0	0	0
Cul9	0.458271	0.176614	0.11385	0.535733	0.123499	0.267192	0.27942	0.215892	0.16752	0.162217	0.251378	0.30154
Dgcr6	1.98751	0.807757	1.31356	7.07714	7.73406	7.21253	9.00945	10.8395	10.4268	5.11086	7.70319	6.58769
Pkib	0.316892	0.115503	0.0549592	0	0.0515219	0.105517	0.158007	0.193857	0.0718886	0.0867585	0.244466	0.144628
Bbx	0.0225168	0.0735111	0.0352499	0.369515	0.129755	0.055669	0.160556	0.23326	0.179335	0.0722776	0.0521341	0.181689
Cstf2t	0	0	0	0	0	0	0	0	0	0	0	0
Shisa7	0.388347	0.0247013	0.158308	0.250168	0.33861	0.0505081	0.420924	0.493455	0.297798	0.240221	0.465117	0.260497
Tmem200a	0.210388	0.188125	0.178387	0.077811	0.669761	0.329293	0.0772221	0.196967	0.263038	0.200138	0.259946	0.30901
3110082I17Rik	0	0.0322846	0.10443	0.654329	0.523473	0.131786	0.117602	0.579185	0.108789	0.0511542	0.161191	0.198242
Mapkbp1	0.959795	0.474166	0.674681	3.90676	4.26525	4.23241	3.67182	4.91918	4.49181	3.38837	4.2245	5.15114
Bcl11b	0.0494332	0.12489	0.158308	0.225517	0.240692	0.0734019	0.173199	0.0782892	0.180723	0.178073	0.130102	0.15634
Smagp	0	0	0	0	0.0515219	0	0	0	0.0249948	0	0	0
Eif3k	0.15265	0.234761	0.270759	0.28499	0	0.193545	0.111862	0.206118	0.0228323	0	0.0803497	0.106499
Tbkbp1	0	0	0.0263846	0.0250518	0.0481288	0.122296	0.123714	0.181465	0.0910559	0.0924847	0.0940951	0.0520525
4930563E22Rik	0	0	0	0	0	0	0	0	0	0	0	0
Smad1	0.124053	0.100411	0.0530067	0.100433	0	0.121684	0.17409	0.155619	0.0227867	0.101799	0.0283968	0.0260262
Amelx	0	0	0	0	0	0	0	0	0	0	0	0
Fate1	0.0518554	0.023565	0.102188	0.0791387	0.0481047	0.0961244	0.183764	0.232742	0.132304	0.0967349	0.0514611	0.114958
March2	0.0247166	0	0	0.0250518	0.0721932	0.0746982	0.0247428	0	0.0911014	0	0.0776835	0.0560085
Apc	1.45255	1.08048	1.13868	6.51901	8.98211	6.52665	6.60129	13.8584	8.45326	7.5865	7.85087	18.909
Rpia	0.0247166	0	0.0539566	0.0253024	0.166261	0.0800303	0.0721004	0.0852627	0.0747341	0.0681801	0.0778647	0.133957
Pcdhgc4	0	0	0	0	0	0.721153	1.56473	0	2.15431	4.13733	4.18013	2.48397
Tbcel	0.0249885	0.049452	0.0263846	0.0752056	0.0481288	0.124815	0.12599	0.0259495	0.0455279	0.0509506	0.0776835	0
Pcdhga8	0	0	0	0	0	0	0	0	0	0	0	0
Chek2	0	0.123506	0	0	0	0	0	0	0	0.0254498	0.715123	0
A930004D18Rik	1.46812	1.36818	1.29575	1.30758	1.38139	1.38135	1.93476	1.83809	1.75965	0.930624	1.21661	1.22714
Tll1	0.081194	0.147146	0.0617137	0.0971009	0.0481288	0.0744781	0	0.0342191	0.0234014	0.0723285	0.0282674	0.0812019
Fut10	2.45634	2.535	2.14489	2.98092	3.32984	2.53536	1.11622	1.86979	1.736	0.466827	0.254018	1.02809
Abcg5	0.0266939	0	0	0	0	0.0614658	0.0234066	0	0	0	0.0258859	0
Nhlh2	0	0	0	0	0	0	0	0	0	0	0	0
Gykl1	0	0	0	0	0	0	0	0	0	0	0	0
Mepe	0	0	0	0	0	0	0	0	0	0	0	0
Aldh7a1	0.224649	0.222336	0	0.226594	0.0723376	0.0489672	0	0.055295	0.0229005	0.102308	0.0519271	0.0269632
Gper1	0	0	0	0.080216	0.0338586	0.0465213	0.0213035	0.0914843	0.0204648	0	0	0
Ddc	0.198301	0.365999	0.265667	0.139739	0.288845	0.0501412	0.0247675	0.131821	0.0459149	0.0467514	0	0.0840648
Khdrbs1	0	0	0	0	0	0	0	0	0	0	0	0
Defb40	0	0	0	0	0	0	0	0	0	0	0	0
Ech1	1.71837	1.6765	1.55279	1.70608	1.56565	1.26334	2.33591	2.12485	2.97505	2.07213	1.23734	1.46033
Taf7	0	0	0	0	0	0	0	0	0	0	0	0
Aldh3a2	0.0576638	0.103128	0.108388	0.182478	0.0716157	0.0542259	0.118864	0.0725342	0.0675634	0.102639	0.0827312	0.0260262
Sh3bp4	2.02763	1.16279	1.42593	1.69385	1.85344	2.81576	2.71475	5.16499	4.2198	1.30364	1.47658	1.47262
Defb37	0	0	0	0	0.0481288	0	0	0	0	0	0	0
Hspa12a	0.410765	0.265539	0.281524	0.208231	0.277824	0.280106	1.2891	1.62569	1.73241	1.40791	1.76241	1.82293
Kcnk3	0.0391758	0	0.0792594	0.282284	0.168619	0.470936	1.03959	1.09576	1.14398	0.816304	1.271	0.92021
Togaram1	3.1765	1.96267	2.18409	4.50743	5.0817	4.09042	3.57476	5.06791	4.59516	3.11923	3.15	4.61326
B430305J03Rik	0	0	0	0	0	0	0	0	0	0	0	0
Cfap58	0	0.0972737	0.0263846	0	0.0253158	0.0489183	0.0247428	0	0.0609391	0	0	0.131927
Vmn2r43	0	0	0	0	0	0	0	0	0	0	0	0
Spinkl	0.0278062	0	0.0338515	0	0	0	0	0	0	0	0	0
Mprip	28.2478	17.2057	20.1218	58.2851	71.2449	57.2302	67.7021	81.9215	75.389	45.7682	50.7445	51.551
Alas2	0.301641	0.539353	0.7565	0.052183	0.355672	0.0976653	0	0	0.045232	0	0.0819805	0.206388
Ptrh1	0	0.106388	0	0	0.0630247	0	0	0	0	0.137633	0	0.114828
Mpp4	0	0.0457468	0	0	0.15755	0	0.0782118	0.0593132	0	0	0	0.0453637
Chchd3	0.174005	0.182444	0.0527957	0.280806	0.0614364	0.206362	0.123912	0.133118	0.109085	0.108951	0.078926	0.149156
Zic4	3.33733	2.11972	3.49863	1.96835	2.69904	1.43756	0.953041	0.808038	1.14587	0.299621	0.362402	0.504857
Lysmd1	0.397394	0	0.369411	1.25242	1.47094	0.93133	1.4092	1.32952	1.53821	0.535058	0.415339	0.261225
Rdh8	0.0266445	0	0	0	0	0	0	0.039015	0	0	0	0
Sfi1	4.18662	5.91255	5.19292	9.60665	7.5775	12.1405	21.5295	22.332	22.3678	15.0108	19.6994	22.2674
Ctsd	0	0	0	0	0.0481288	0	0	0	0	0.0254498	0	0
1700016K19Rik	0	0	0	0	0	0	0	0	0	0	0	0
Agtr1a	0.688901	0.281125	0.26791	0.379686	0.551195	0.676515	0.190816	1.18953	0.773451	0.0651771	0.0258859	0.308567
Defb38	0	0	0	0	0	0	0	0	0	0	0	0
Madd	0.047011	0	0.101607	0.0250518	0.0481288	0.171214	0.303816	0.388854	0.288146	0.311506	0.129429	0.174064
Scn3a	0.0489636	0	0	0.050279	0.0710863	0.0744291	0.130048	0.160985	0.051788	0.0254498	0.0518753	0.136716
Fam216b	0	0	0	0	0	0	0	0	0	0	0	0
Exoc6	1.82757	1.61421	2.10972	2.76938	4.69838	2.93424	4.31269	5.21598	5.18736	5.12229	6.19309	9.84779
Lrp2bp	0.053635	0	0.113005	0.03868	0.272385	0.15353	0.0886285	0.0700974	0.108038	0	0.161295	0.0996545
Camk2d	1.82977	0.889099	1.7559	1.86035	5.01233	3.19302	1.88998	1.35707	1.35006	1.02377	0.930468	1.6205
Olfr744	0	0	0	0	0	0	0	0	0	0	0	0
Bcl2a1c	0	0	0	0	0	0	0	0	0	0	0	0
Acsm5	0	0	0	0	0	0	0	0	0	0	0	0
Cope	6.29885	7.49181	6.08089	8.95375	10.6024	8.9606	8.71232	10.5174	8.86595	6.6675	5.96061	4.76632
Cers3	0.0582323	0.173033	0.0806051	0.245182	0.0866078	0.151426	0.384626	0.400908	0.188281	0.113226	0.343764	0.429876
Ttc16	1.3604	0.342508	0.374372	0.704883	0.701477	0.632782	1.09291	0.670799	0.632451	0.821826	0.828529	0.495852
P3h4	0.0247166	0	0.0527693	0	0	0.0244591	0.0247428	0.0777708	0.022764	0	0	0
Nudcd3	0.492948	0.653745	0.748796	0.689426	0.653349	0.754222	0.364931	0.271187	0.409706	0.489528	0.635395	0.246885
Zfp24	0	0	0	0.0250518	0.0240644	0.122296	0.0742283	0.0259236	0.0455279	0.0508997	0	0.0520525
Tmem255a	0.396627	0.099398	0.318251	0.429038	0.53743	0.343993	0.344469	0.156553	0.347469	0.101978	0.160803	0.172033
Spata31d1a	0	0.0249483	0.0535608	0	0	0.0244591	0.0495102	0.0805705	0.022764	0.0254498	0.0258859	0.0318301
Nudt7	1.51842	1.10153	1.09715	1.37307	1.84341	0.940992	0.353475	0.821104	0.419904	0.184359	0.285418	0.308047
Npr3	0.0807244	0.0494026	0	0	0	0.0244591	0.0856347	0.0553469	0.0910559	0.356298	0	0.0289672
Lipg	0	0	0	0	0	0	0	0.0259236	0	0	0.0517717	0.0520525
Chil5	0.0555629	0.0247013	0	0.129693	0.0721932	0	0	0.0267272	0	0	0.0292251	0
Sds	0	0	0	0	0	0	0.0247428	0	0	0	0	0
Dnajc5g	0	0	0	0	0	0	0	0	0	0	0	0
Umodl1	0.136485	0.0247013	0.0519777	0.178194	0.132595	0.169697	0.176663	0.10652	0.0549522	0.145471	0.152312	0.153581
Gm5142	0.0545743	0.0662489	0.0664365	0.121902	0.22209	0.154533	0.119359	0	0	0.0807269	0	0.157407
Fpgt	0	0	0	0	0	0	0	0	0	0	0.0258859	0
Aym1	0	0	0	0	0	0	0	0	0	0	0	0
L1cam	0.0247166	0.0499707	0	0.0250518	0.0962817	0.0733774	0.371141	0.207389	0.295932	0.279948	0.155315	0.338341
Srcap	10.1019	4.40414	6.23173	22.406	25.6949	19.2389	11.6668	18.1508	14.0382	8.35429	9.86826	16.0035
Gm9925	0	0	0	0	0	0	0	0	0	0	0	0
Acox1	0.0247166	0	0.0270443	0.0752307	0.0244976	0.0489183	0	0.0528323	0.0910559	0.0773675	0	0.0260262
Sh2d4a	0.113375	0.0954211	0.0395506	0.533779	0.487136	0.39795	0.320716	1.27751	0.576634	0.461558	0.538219	0.588688
Klhl26	0.0341089	0	0.0263846	0.102838	0	0.0747471	0.0277119	0.0261569	0	0.0777493	0.0262224	0
Hyou1	4.06924	1.871	2.31961	4.59879	4.54824	5.6459	3.19837	3.71775	3.3234	2.33945	2.67336	2.65098
Inka2	0.0743228	0.0495014	0.0264374	0.0250769	0.120442	0.0244591	0.036644	0	0.0228778	0.101825	0.0255752	0
Nanp	0	0	0	0	0	0	0	0	0	0.0735246	0	0
Rcor2	27.4215	15.3542	18.8365	58.2458	49.624	54.2398	56.7725	61.0293	57.7302	25.1992	21.7265	20.8867
Dbr1	2.58002	1.54954	1.88027	5.34802	4.5231	4.40851	3.92992	4.801	4.67333	2.31833	2.41875	2.19628
Kidins220	9.511	6.32608	6.68787	32.8682	35.9663	39.6872	87.4198	90.1553	89.328	74.8117	90.8329	113.603
Dnpep	0	0	0	0.0250518	0.0481288	0.0733774	0.0494855	0.0259236	0.0683829	0.0763495	0.0258859	0
Car8	0	0.0248248	0.0273873	0.102913	0	0	0.0260789	0.0572134	0.111999	0	0	0
Cyhr1	0.247166	0	0.158387	0.414808	0.359907	0.366887	0.148555	0.452159	0.252316	0.102894	0.217157	0.312757
Shisa6	0.392747	0.327934	0.681858	0.272063	0.385656	0.410595	1.98961	2.23355	1.96002	2.54404	2.98555	4.8692
Ifi27	0.0247166	0.171773	0.14005	0.27294	0.398627	0.0789785	0.233967	0.368944	0.387898	0.231365	0.215215	0.132005
Dmp1	0	0	0	0	0.0481288	0	0	0.0259236	0.022764	0.0254498	0.0258859	0.0260262
Zbtb48	0	0	0.0263846	0.0250518	0.0240644	0.0244836	0	0	0.022764	0	0	0.0260262
Tcf4	5.41523	4.47182	4.39835	32.5302	34.2855	30.4298	27.5683	42.4614	35.97	22.2884	21.9339	31.0953
Ang5	0	0	0	0.0260038	0	0	0	0	0	0	0	0
Lgals4	0.0742981	0.0989534	0.0542996	0.124984	0.0721932	0.220206	0.127054	0.190538	0.570897	0.191994	0.103543	0.201105
Pde5a	2.09473	1.51204	1.35852	4.64611	5.34251	4.08179	2.71893	4.88512	2.90935	3.22956	2.5239	5.10294
Adnp2	0.0741498	0.0247013	0.105539	0.125259	0.0240644	0.0489183	0.148457	0.181465	0.136652	0.0763495	0.141647	0.0554099
Cd8a	0	0	0	0	0	0	0	0	0	0	0	0
Tent4b	4.91475	2.70133	3.36299	8.80063	10.388	8.47252	6.74	10.7861	8.88753	5.46736	7.5099	8.17513
Ppp2r3a	2.29746	2.68024	1.67381	4.75158	2.99202	2.82755	1.74671	2.90977	2.43135	1.71825	2.6378	3.38341
Tusc1	0	0	0	0	0	0	0	0	0	0	0	0
Pi4k2a	0	0	0	0	4.97739	0	1.72187	0	0	0	2.47189	0
Mill1	0	0	0	0	0.0481769	0	0	0.259314	0.0753487	0	0	0
Tmem179	0	0	0	0	0	0.0244591	0	0	0.0455279	0	0.0261447	0.114125
Sirt5	16.8404	10.4004	11.9184	31.9016	27.7566	27.9923	24.82	26.8629	28.2844	18.6212	19.0629	19.2719
Ercc6	1.11845	0.330997	0.306141	5.05902	3.81712	3.66713	2.71876	3.60143	2.87513	1.14308	1.50506	2.34884
Adam39	0	0	0	0	0	0	0	0	0	0	0	0
Tceal5	0	0.0247013	0	0	0	0	0	0	0	0	0	0
Sgip1	4.10938	3.81082	4.31281	8.75274	12.9815	10.9446	14.6563	19.1895	17.2417	11.3734	12.1681	16.9087
Klk13	0.0247413	0.0229228	0	0.0445422	0	0	0.101198	0.0155801	0.0366727	0	0	0.0245428
Ostn	0	0	0	0.0301624	0	0	0	0.0260014	0	0	0	0
Cfh	0.272847	0.142477	0.0487852	0.20049	0.0905784	0.106642	0.105231	0.106002	0.183682	0.0534447	0	0.124952
Pkp3	0	0	0	0.0251771	0	0	0.0283552	1.57807	0.411049	0.0520449	0.0295617	0
Capn12	0	0.0740545	0	0	0	0.0245325	0.0742283	0.0259236	0	0.0764259	0	0
Pfn2	0.0741498	0.123506	0.0527693	0.0250518	0	0.0978365	0.222685	0.259236	0.182112	0.203599	0.0776576	0.156157
Skida1	0.173016	0.222312	0.105539	0.175363	0.240644	0.342428	0.296913	0.414777	0.318695	0.407198	0.207087	0.260262
Utp18	0.149313	0.049699	0.182054	0.0501037	0.120418	0.195746	0.102831	0.10372	0.0914656	0.0254498	0.141673	0.0260262
Gpsm1	2.83633	0.532585	1.39736	8.14618	9.51952	11.6046	7.56698	10.2201	8.48147	6.67262	7.05923	7.77237
Kcnn2	2.50869	3.26766	2.53741	29.6371	18.8645	35.5942	52.5272	78.9853	65.3062	28.3163	29.6819	32.4924
Chl1	0.207125	0.185013	0.330705	4.58368	3.42624	10.1652	49.706	63.3476	55.4042	37.0808	45.9035	64.0662
Slc25a40	2.17766	1.46879	2.10214	6.39395	7.48162	4.70983	5.29243	7.91216	6.01192	2.84789	2.72371	3.85644
Phactr1	1.15011	1.48136	1.63598	2.28673	1.99499	3.16804	11.339	15.4992	12.4285	9.35287	9.36315	19.0397
Zdhhc25	0	0	0	0	0	0	0	0	0	0	0	0
E130116L18Rik	0	0	0	0	0	0	0	0	0	0	0	0
Abhd10	0.0742487	0	0	0	0.0240644	0	0	0.0259236	0	0	0	0
Gtf2h2	0	0.0742768	0.121712	0	0.111851	0.0660397	0	0	0	0	0.0259376	0
Galnt10	1.5918	1.87248	2.20243	2.27385	3.30585	2.8603	4.0397	4.55521	3.99908	1.8555	1.46056	1.68455
Adm2	0	0	0	0	0	0	0	0	0	0	0	0
Zfp395	1.23457	0.300071	0.522759	2.64284	5.88216	2.17828	0.768337	1.73234	1.228	0.501616	0.450854	0.3151
Olfr24	0	0	0	0	0	0	0	0	0	0	0	0
Vmn1r236	0	0	0	0	0	0	0	0	0	0	0	0
Syne3	0.0951589	0.143342	0.144377	0.0353982	0.213355	0.0412626	0.100233	0.0242904	0.122493	0.074059	0.0992464	0.123885
Gm4894	0	0	0	0	0	0	0	0	0	0.0513323	0.0258859	0.0262865
Nkx2-4	0	0	0	0	0	0	0	0	0	0	0	0
Bsg	7.67787	5.22996	6.25775	16.8706	24.0986	13.4518	17.3315	19.5361	18.4147	12.9139	14.6636	10.6575
Zbtb26	0	0	0	0	0	0.0254375	0	0	0	0	0.0517976	0
Dnah5	0.224204	0.058468	0.0254084	0.243178	0.179713	0.230723	0.2693	0.332159	0.436772	0.319726	0.70451	0.817328
Pigw	0.0247166	0	0	0.140065	0.0962576	0.0978365	0.0247428	0.0777708	0.0682919	0.0508997	0.129429	0.0780787
Klf1	0.0545248	0.0765493	0.0527693	0.0250769	0.0482251	0.0733774	0.049337	0.0506288	0.0678821	0	0	0
Sorbs2	4.5459	3.81102	4.71726	38.2317	52.7202	38.1698	22.2043	39.798	29.5963	9.84667	10.4886	23.2369
Cthrc1	0.843059	0.357848	0.870139	2.37855	2.28106	1.63703	0.514303	2.04208	1.02697	0.361439	0.291009	0.330976
Nkx2-2	0	0	0	0	0	0	0	0	0	0.0165424	0	0
Ptar1	0.596857	0.240294	0.168651	1.04859	1.13302	0.75701	0.393707	0.463877	0.109153	0.793882	0.4142	0.548737
Cdk11b	4.15466	4.35467	4.83124	4.2177	4.01998	3.61741	4.24623	3.58197	3.3702	2.39109	2.23794	2.21163
Nepn	0	0.0248495	0	0.0699197	0	0.024557	0	0	0.0684968	0	0	0.026781
Esr1	0.0515835	0	0	0.10384	0.0504631	0.0505326	0.0256335	0.0261569	0.134011	0.041585	0.0819288	0.0806814
Alkal2	0.0247166	0.123506	0	0	0.120322	0	0	0.0777708	0.022764	0	0	0
Ffar4	0	0	0	0	0	0	0	0.0259236	0	0	0	0
Kcnj3	0.288542	0.336506	0.0845891	0.73958	1.14578	1.33016	1.86216	2.77172	2.3955	1.34192	1.34948	3.08632
Sprr2k	0	0	0	0	0	0	0	0	0	0	0	0
Taf8	0	0.172958	0.105539	0.0554147	0.0963298	0.123005	0.174659	0.0873884	0.0704772	0.0767822	0.0260153	0
Chrna4	0	0.024232	0.105407	0.0250518	0	0	0	0	0.0682919	0.0794035	0.0513317	0.104105
Lpin1	0	0.0247013	0.0667267	0.0501037	0	0.0278345	0.0743025	0.0259236	0.045619	0.128903	0.0627991	0.210344
Tprkb	2.79834	1.53084	2.02742	4.76368	6.17339	4.55762	7.81512	8.37563	6.54277	5.88131	6.17111	6.43465
Olfr481	0	0	0	0	0	0	0	0	0	0	0	0
Fam220a	2.46689	1.85937	2.66577	4.17825	4.15	5.36447	4.08317	4.73971	4.16264	3.74744	3.46853	4.13398
Fgfr3	13.7433	8.22477	9.78073	43.0951	72.8544	38.8751	11.4552	20.0932	16.7937	2.60293	4.37313	3.78703
Fra10ac1	0.0247413	0.126891	0.212898	0.163238	0.0721932	0.42938	0.354588	0.262502	0.449474	0.362737	0.49046	0.052599
Msi1	61.9608	25.8276	39.3421	105.65	141.498	102.599	52.989	64.3925	61.6103	33.4971	31.0967	30.3991
Tmem45a2	0.0873979	0.0795629	0.145722	0.0356237	0.0671878	0.0568919	0.0467143	0.186935	0.135013	0.0366987	0.141233	0.177005
Vwa3b	0.0511387	0	0.0263846	0	0.0481288	0.0811309	0.0154395	0	0	0.0508997	0	0.0483047
Lifr	0.208163	0.0989781	0.126066	1.14209	0.616073	1.04125	0.855975	1.60112	1.3128	0.802841	1.56905	1.8184
Serpinb9d	0	0	0	0	0	0	0	0	0	0	0	0
Kif21a	0.1483	0.0926546	0.131923	0.180724	0.519262	0.292018	0.30102	0.470954	0.31371	0.154659	0.436617	0.377537
Zscan4d	0	0	0	0	0	0	0	0	0	0	0	0
Arfgap3	0.0811693	0.153543	0.0840614	0.0926918	0.02315	0.0491139	0.0867976	0.334207	0.104828	0.184028	0.129818	0.185515
Parp3	0	0.0247013	0.0263846	0	0	0	0.0247428	0.0259236	0	0	0.0258859	0
Dach2	1.14927	1.15864	0.918792	1.86125	2.46422	1.44607	0.662883	1.27	1.0285	0.790447	0.791978	1.71154
Sox4	0	0	0	0	0	0	0	0	0	0	0	0
Lck	0.105515	0.0950753	0	0.0515817	0.0252917	0	0.024817	0.0521583	0.0251314	0.0254498	0	0.0260262
Slc30a5	0.0507679	0	0.0516875	0.0502039	0.0486101	0.175396	0.14524	0.0260014	0.130688	0.102588	0.0348165	0
P2ry10b	0	0	0	0	0	0	0	0	0.0455735	0	0	0
Piezo1	0.0447618	0	0	0	0.106533	0	0.0443638	0	0	0	0.0200098	0
Adra1b	0	0.0247013	0	0.0250518	0	0	0.0308047	0.0538692	0	0	0.0258859	0.0281604
Pxn	1.62979	0.310174	0.679932	4.61112	3.74151	3.28809	6.45994	8.05083	7.5554	3.53962	3.79909	3.4205
Eapp	0.08678	0.181851	0.299782	0.317582	0.155119	0.1854	0.1515	0.114686	0.343531	0.150689	0.188553	0.263568
Cpsf3	8.0762	8.16469	8.79162	18.1833	19.5414	18.0344	18.3879	21.7013	20.7012	8.55128	10.3545	10.7172
Obox1	0.121729	0.0378177	0.0799982	0.250819	0.0304415	0.18271	0	0.122385	0.095381	0.319116	0.107245	0.246338
Mrps21	0	0.0261093	0	0	0.0240644	0.0502635	0.0257572	0	0.046871	0	0	0
Lrrc36	0.360689	0.194819	0.184692	0.200415	0.194152	0.197165	0.994436	0.57063	0.602152	0.534701	0.388806	0.185151
Lce3a	0	0	0	0	0	0	0	0	0	0	0	0
Cyp2c67	0	0	0	0	0.0256527	0	0	0.0278679	0.0477133	0.126944	0.0251611	0
Depp1	0	0	0	0	0.107712	0.0474018	0	0	0	0	0	0
Bsx	0	0	0	0	0	0	0	0	0	0	0	0
Rhob	0	0	0	0	0	0	0	0	0	0	0	0
2310022A10Rik	5.47001	5.29003	5.18949	5.81699	9.15177	6.86976	7.94153	10.7456	7.29382	3.80867	4.7571	6.49834
Mdm4	2.10188	3.19499	3.18658	2.04355	1.87373	1.22335	1.88609	1.64944	1.64488	1.15919	1.44663	1.91647
Dgkk	0.199414	0.123704	0.0793122	0.117844	0.22055	0.127726	0.0783603	0.0563579	0.139793	0.211208	0.0779165	0.183407
Gata4	0.0502489	0.0308025	0.0260152	0	0	0.0489183	0.0753169	0	0.022764	0	0	0.0528853
Zfp747	0	0	0	0	0	0.0244591	0.0247428	0	0	0	0	0
Cdkn3	0.798593	0.955397	1.02771	0.842393	0.755743	0.733652	0.23179	0.661077	0.483848	0.227293	0.258315	0.20808
Slfn5	0	0	0	0	0	0	0	0.0438627	0	0	0.0983145	0
Gfap	0.0988664	0.11081	0	0.0731263	0.0962576	0.0244591	0.098971	0.207752	0.0883925	0.101799	0.0776576	0.0206648
Sema5a	1.04405	1.00858	0.770801	6.43935	9.19248	6.86546	2.06374	3.92846	2.79576	1.39661	1.09295	1.87371
Tmem74	0	0	0	0	0	0	0	0.0259236	0	0	0	0
Rtbdn	0.123608	0.217816	0.13224	0.356362	0.446635	0.294806	1.14047	1.48073	1.1654	0.729265	0.690066	1.14011
Spcs3	0.0247166	0	0.0527693	0.0501037	0.0240644	0.0244591	0	0.0259236	0.0455279	0.0254498	0.0517717	0
Cyp3a44	0.100918	0	0	0.0250769	0.0805676	0.122638	0.150733	0.235697	0.0908965	0	0.450544	0.270465
Pigo	0	0	0.0263846	0.0249767	0	0	0	0	0.0683374	0.0254498	0.0258859	0.0260262
Slc30a7	0.198647	0.298416	0.265086	0.17664	0.459365	0.319828	0.397047	0.499548	0.319082	0.560558	0.492116	0.495227
Cadps	1.88709	1.82204	1.81204	1.49073	1.28201	1.26415	2.31617	2.50484	2.11236	1.52226	1.75196	1.56967
Fabp1	0	0	0	0.0250518	0	0	0	0	0	0	0	0
Wnt11	0.0247166	0	0	0	0	0	0	0.0259236	0	0	0	0
Atpif1	0.0278309	0.163918	0	0	0.0721932	0	0.103227	0.0777708	0.0699309	0.0303617	0	0.0260262
Olfr450	0	0	0	0	0	0	0	0	0	0	0	0
Tmem120b	0.898028	0.131213	0	1.30806	1.19391	1.93922	2.77413	2.43796	2.34594	1.63016	2.04454	2.16692
Gimap4	0.138018	0.0741039	0.0528748	0.0752557	0.0488507	0.123078	0.0247428	0.0777708	0.022764	0.101799	0.415313	0.154258
Smpd3	0.210808	0.351302	0.197093	0.38159	0.394945	0.342403	1.0727	0.538018	0.890617	3.78666	4.27681	5.69631
Sytl5	0.274354	0.578381	0.144799	1.72612	2.35408	1.35892	0.295478	0.644046	0.827538	0.465045	0.422561	0.516439
Vapb	1.60381	1.25673	0.905283	7.83283	16.0032	7.55623	5.711	8.30739	7.35825	4.25073	5.36888	8.22625
Ptprs	0.420677	0.148208	0.211077	1.40375	1.35069	1.41958	2.02913	2.38549	1.83275	1.09488	1.4808	1.17282
Tas2r109	0	0	0	0	0	0	0	0	0	0	0	0
March7	2.27022	2.73196	1.66809	8.75922	9.33502	8.54321	5.33575	7.4781	4.61867	2.72054	2.89313	5.72877
Trib1	0.321341	0.0494273	0.0263846	0.182628	0.192852	0.220254	0.0247428	0.113053	0.136584	0.0254498	0.103543	0.189393
Lclat1	1.87416	1.40296	1.62514	2.90033	3.86698	2.85856	1.79986	2.7443	2.31523	1.5132	1.34871	2.39751
Zfp219	0.554937	0.579295	0.833834	1.98406	1.6223	1.95338	1.09957	1.04231	0.939469	0.818162	0.533922	0.671035
4930503L19Rik	0.0247166	0	0.0305006	0.0250518	0.174948	0.195673	0	0.103694	0.022764	0.0254498	0	0
Wdyhv1	3.58737	3.56966	3.40198	9.02941	15.5559	8.96713	5.3645	9.93563	8.06907	3.24911	3.46148	4.30628
Lypla2	0	0.0247013	0	0.0953723	0.0481288	0.0244591	0	0	0.0440255	0.0531647	0.0258859	0
Tmem62	0.0843083	0	0	0	0	0.0244591	0.15056	0.0523916	0.169022	0	0.116279	0
Sstr2	0	0.960337	0.442312	2.11999	0	1.83277	1.58415	1.51542	2.15051	0	0	0
Tas2r130	0	0	0	0	0	0	0	0	0	0	0	0
Chdh	0	0	0	0	0	0	0	0.466625	0.364223	0.153921	0.36248	0.673065
Glrp1	0	0	0	0	0	0	0	0	0	0	0	0
Slc35c1	0.0494332	0.0988052	0.0263846	0.100207	0.0240644	0.0978365	0.247428	0.155542	0.250404	0.330848	0.181201	0.390394
Trim65	0.0247166	0.0494026	0.0527693	0	0.0481288	0.0244591	0.098971	0.103694	0.022764	0.0508997	0.0776576	0.104105
Sh3bp2	3.25288	1.73119	2.26288	7.3321	8.0577	9.46109	15.7167	16.3255	16.2134	10.0162	8.4112	8.34352
Ilf3	16.3816	16.8195	20.7889	36.4175	31.6633	24.6499	28.9309	30.6658	25.4792	18.3211	15.5497	19.6473
Ywhae	17.2204	12.3334	14.0387	18.3734	21.0933	17.9411	17.0824	17.6828	18.1808	11.714	11.5035	13.5937
Olfr1500	0	0	0	0	0	0	0	0	0	0	0	0
Ms4a5	0	0	0	0	0	0	0	0	0	0	0	0
Adam12	0.686355	0.69791	0.502126	1.25029	0.715026	0.93001	0.787685	0.758006	0.772108	0.539995	0.47863	0.900716
Tnrc6b	3.56784	3.46754	3.62132	5.88032	8.32845	5.63132	4.3376	8.21448	5.8589	4.52241	5.3285	10.063
Usp17la	0	0	0	0	0	0	0	0	0	0	0	0
Ccser2	0.0495568	0	0.0264902	0	0.0240644	0.097861	0.0601249	0.150435	0.0682919	0.101799	0	0.104469
Pabpc1l	0.0983721	0.134918	0.477773	0.784072	1.03224	0.500458	0.444157	0.849101	0.710008	0.336091	0.349123	0.4882
Cggbp1	0.667249	0.196968	0.445505	1.48199	1.46795	1.32419	0.942056	1.11443	0.825285	0.916754	0.416763	0.540591
Mettl7a1	0.80764	0.624202	0.554974	2.14536	1.93661	1.84899	1.75124	2.52169	1.84534	0.851501	1.17659	1.25954
Pld1	0.863475	0.766778	0.755128	1.39847	1.69247	1.31284	0.730431	1.68151	1.25571	0.891483	0.788665	0.98171
Nadk2	4.27407	2.84843	3.98313	6.3297	12.5298	6.88774	4.89924	4.89334	4.57223	2.74405	3.57212	3.92205
Xlr	0.0247413	0	0	0	0.0240885	0	0	0	0	0	0	0
Gcnt2	0.498534	0.348856	0.393712	1.09547	1.02132	1.00334	0.713606	1.00462	0.830794	0.640242	1.10025	0.967396
Myef2	0.526834	0.577195	0.602388	0.796623	0.482106	0.857146	0.767025	0.841013	0.964464	0.441733	0.534802	0.518807
Cdh24	0	0.0494273	0.0263846	0.20302	0.144723	0.0734508	0.153083	0.183228	0.131098	0.050976	0	0.104495
Slc20a2	18.8931	8.997	11.2114	34.9578	39.2435	33.1349	20.128	27.4868	23.5732	14.5007	16.0053	19.7064
Ugt2b5	0	0.0614568	0	0	0	0	0.0573784	0	0	0	0	0.0573618
Lcor	144.036	139.215	144.381	123.722	116.617	132.472	99.2861	96.0906	94.3549	85.5581	81.8111	88.8622
Cbs	0.0970374	0.0248989	0.159759	0.266977	0.156371	0.266311	0.120943	0.0771227	0.0665391	0.107449	0.0717556	0.0976505
Mta3	5.18816	4.57794	5.1282	11.7174	12.219	9.63509	12.9451	17.339	15.8426	11.4243	14.7281	16.6471
Ano9	0.0247166	0.0495755	0.0885996	0.022221	0	0	0	0	0	0	0	0.0522607
Rnf6	0.0491119	0	0	0.0752056	0.0240644	0.0244591	0.0496834	0.0518472	0.0682919	0.0254498	0.0792108	0.0313616
Olfr63	0	0	0	0	0	0	0	0	0	0	0	0.0260523
Irs4	0	0	0	0	0	0	0	0	0	0	0	0
Tmem119	0.0247166	0.0247013	0	0	0	0	0	0	0	0	0	0
1600014C10Rik	0	0.310347	0	0	0.348236	0	0	0	0	0	0	0.212114
Aifm2	0.509113	0.530954	0.843701	0.731463	0.938367	0.394697	0.56604	1.2806	0.274374	0.388517	0.485826	0.588141
Srsf12	0.263701	0.0668911	0.260548	1.13775	1.39316	1.4439	3.87694	5.32263	4.68778	2.93498	4.44002	4.89267
Adam10	3.00341	1.59605	1.75555	3.91317	3.96524	3.08953	2.8856	3.366	2.9557	3.0493	3.29338	3.9107
Tpk1	0.112238	0.131411	0.22667	0.472252	0.207363	0.474336	0.368989	0.243111	0.429943	0.388288	0.132717	0.233872
Klf2	0.140984	0.33206	0.287065	0.250694	0.144386	0.244836	0.25156	0.185691	0.128298	0.0508997	0.104993	0.0903111
Ppm1h	0.267013	0.241826	0.21303	0.678003	1.09231	1.18133	0.374803	0.521868	0.49935	0.244573	0.560662	1.1627
Lrrc8c	0.0758553	0.599772	0.370915	0.531374	0.762553	0.675512	0.168845	0.27085	0.38487	0.360039	0.291656	0.404708
Hmgb2	10.3591	7.21068	8.28195	10.7295	9.28	7.49186	3.06491	3.31104	3.49598	2.19599	1.13999	1.2649
Msra	0.431255	0.344138	0.389437	1.14367	1.01054	1.26476	0.912265	1.19134	0.76389	0.552389	0.569049	0.658646
Vmac	0.029388	0.149665	0.124272	0.0756816	0.0726986	0.1481	0.318835	0.23492	0.482027	0.45059	0.498277	0.417669
Vps37d	0.0247166	0	0	0.100207	0.0240644	0.0733774	0.098971	0.0259236	0.0682919	0.0254498	0	0.0260262
Arhgdia	0.112485	0.0494026	0.105539	0.150311	0.0481288	0.195673	0.0742283	0.0259236	0.0682919	0.0508997	0.0517717	0
1700013H16Rik	0	0.117356	0	0	0	0.0553755	0	0	0	0	0	0.132604
Rock1	0.0344549	0.138278	0.0317407	0.0886083	0.0588615	0.052367	0.176317	0.220454	0.139224	0.162675	0.199295	0.100071
Naip2	1.173	2.25523	2.01017	2.59575	2.45257	2.59866	4.93452	4.68862	4.69527	3.31848	3.0353	3.54829
Ppp2r5a	0.865081	0.726095	0.46094	2.4055	1.48222	2.68077	2.5825	3.37009	3.01673	3.36009	4.13123	3.64362
Krtap5-2	0	0	0	0	0	0	0	0	0	0	0	0
Amy1	0.0730128	0.109624	0.0903674	0.104416	0.15601	0.0706135	0.133363	0.15733	0.0749617	0.06421	0.196629	0.134634
Mtnr1a	0.0247166	0	0	0	0	0	0	0	0	0	0	0
Gm9955	0	0	0	0	0	0	0	0	0	0	0	0
Defb42	0	0	0	0	0	0	0	0	0	0	0	0
Set	4.47932	1.76362	4.466	9.4984	9.60569	9.37822	8.17389	10.4391	10.7433	3.06406	3.62708	5.46015
Pcx	1.59012	1.23025	1.16715	2.08126	2.94929	2.68759	2.35482	3.27583	2.88668	2.24022	2.93378	2.38661
Mocos	0	0	0	0	0	0.0245814	0.027217	0.191886	0.119215	0	0.0259376	0.0261043
Pecam1	0.194223	0.42711	0.260759	0.158478	0.203513	0.254375	0.232013	0.277849	0.331284	0.0749752	0.182495	0.0524949
Cadm4	5.0342	3.40873	3.60683	9.9699	9.15747	10.0485	13.2191	15.8088	13.3746	10.4897	10.442	10.7715
Klhl18	0.0846544	0.383191	0	0.135029	0.109469	0.12051	0.226767	0.0618796	0.335108	0.0265951	0	0.142702
Top2a	0.336319	0.190324	0.347143	0.536435	0.559209	0.496325	0.295379	0.284615	0.291515	0.101112	0.0565606	0.0719365
Htr6	0	0.0247013	0	0	0	0	0	0	0	0	0	0
Actn4	0.149956	0.0247013	0	0.239521	0.168451	0.146779	0.0736592	0.106857	0.248628	0.112234	0.0803756	0
Stambp	0	0	0	0	0	0	0	0	0	0	0	0
Ddx39b	164.443	145.191	159.988	262.203	285.142	252.756	280.313	296.256	288.022	174.636	165.309	152.686
Usp46	0.0344055	0.0570847	0.203373	0	0.212585	0.294733	0.243642	0.1277	0.29921	0.226249	0.146514	0.393595
Tgtp1	0.0222449	0.0217865	0	0	0.0208157	0.02216	0	0.0157875	0	0	0	0
Elp6	2.96399	2.25777	3.01086	6.9819	9.39364	6.10282	5.73223	7.25438	7.50032	2.58237	3.71801	4.3645
Zfp560	0.0494332	0	0	0.0351728	0.0584765	0.0489183	0.214718	0.103694	0.158961	0.0688927	0.206414	0.0480184
Tafa5	4.33801	3.09532	4.0235	8.22665	12.6227	9.50286	4.52552	6.54532	5.45072	3.775	3.37163	6.28078
Cyp2c50	0.0813918	0.0704975	0.0825311	0	0.0326554	0.159596	0.151401	0	0.138974	0.04441	0.0572854	0.0332615
Smim10l2a	0.0741498	0.0988299	0	0.0501037	0.0240885	0.0228204	0.0510196	0.0269346	0.0230599	0	0.0517717	0.0260262
Pcdh7	0.603975	0.518011	0.697293	1.06495	2.36166	1.22829	1.89685	2.8278	2.76323	1.8655	2.3319	5.32263
Lrrfip1	2.73326	1.22346	1.86882	5.89051	8.09842	6.08756	10.8841	12.2415	11.5466	6.85698	9.36983	14.1595
Rara	1.8075	1.26327	1.06143	1.35803	2.51062	1.5941	0.738027	2.26588	1.76043	0.873642	0.64153	1.06247
Adamts8	0	0	0.0263846	0.0504043	0.091541	0.0484291	0.0247428	0.0518731	0.0228323	0.0746953	0.102974	0.172918
Tmem158	0	0	0	0	0	0	0	0	0	0	0	0
Adam11	0.857048	0.376794	0.770115	2.0538	1.37636	1.83272	5.57593	6.01264	6.49802	6.82249	8.41343	9.65196
Vps13a	0	0	0.0466744	0	0.0240644	0.0244591	0.0370399	0.0259236	0.02372	0.0763495	0.0720145	0
4930578G10Rik	6.84447	7.29486	6.77011	9.77397	12.26	6.90021	3.62501	6.27838	4.8622	3.14647	2.92635	4.66619
Olfr1535	0	0	0.0527693	0.0250518	0.0240644	0.0244591	0.0247428	0	0	0	0	0.0520525
Kansl1l	5.58652	5.19231	5.11339	10.254	9.24427	7.36176	6.65347	8.58198	7.27846	4.63477	4.15639	7.74755
Pcnx3	0	0	0.0263846	0.150311	0.0481529	0	0.0743272	0	0.022764	0	0.0258859	0
Arhgef33	0.288987	0.12489	0.455082	0.306584	0.614388	0.472012	0.254454	0.463643	0.693208	0.303617	0.357536	0.540747
Stfa3	0	0	0	0	0	0	0	0	0	0	0	0
Astn2	3.07299	3.2042	2.86505	3.86775	3.15205	3.33593	4.67062	3.84296	4.10917	5.03495	4.72466	5.13162
Kcnmb4	0	0	0.133638	0	0.0426903	0.106299	0	0.11116	0.0734821	0	0	0.078313
Nkapl	0	0	0	0	0	0	0	0	0	0	0	0
Mlxip	1.48354	0.816106	1.11689	4.0705	5.06813	6.61756	4.37776	7.75657	5.38284	3.23562	4.34766	5.31495
Klhdc10	7.3499	3.62017	4.22315	18.1346	25.3824	15.5052	12.7885	23.1989	17.7912	12.3943	17.0312	30.0744
Rimklb	0.200625	0.347844	0.329518	0.506648	0.416266	0.469689	0.472587	0.41317	0.391449	0.584176	0.643005	0.254927
Miga1	70.4523	69.2531	69.1141	127.067	102.057	127.362	46.2417	58.5536	49.2637	29.6199	28.9945	26.044
9130008F23Rik	0	0	0	0	0	0	0	0	0	0	0	0
Atp6v1g2	1.55957	0.920049	0.856762	3.00687	2.61438	3.19267	3.9071	4.03547	4.27578	4.52208	3.81433	3.58212
Nt5c1a	0.0209102	0	0	0.0253775	0	0.0244591	0	0	0	0	0.0278014	0
Meis1	0	0.0501683	0.0650909	0.0250518	0.0721932	0.0431459	0.0463927	0.155542	0.0227867	0	0.102637	0.0729516
Ak1	0.460792	0.12904	0.381654	0.821049	1.18373	1.11663	2.46962	2.80485	3.25659	2.78892	2.3626	2.42601
Nyap2	0.520235	0.61857	0.616583	1.09527	1.2437	1.20613	3.26102	3.94357	4.03225	3.81055	4.29501	7.54368
Atl2	0.0285971	0.0823047	0.0532178	0	0.144892	0.0243124	0.0527515	0.133999	0.177604	0.0491182	0	0.0260262
H2-Q10	0.0490872	0.0384105	0	0	0.0631931	0	0.0493618	0.0513546	0.0996606	0	0	0
Smco3	0.0376681	0.053997	0	0	0	0	0.0605455	0.0518472	0.0597326	0	0	0
Zfp266	0.0247166	0.170933	0.132002	0.0767839	0.120635	0.0984235	0	0.287881	0.0682919	0.0764513	0.0517717	0.104105
Tas2r117	0	0	0	0	0	0	0	0	0	0	0	0
Kbtbd13	0	0	0	0	0	0	0	0	0	0	0	0
Agtr1b	0	0.0533548	0.0274664	0	0.0852361	0.126698	0	0.234842	0.0584806	0.154099	0	0.189835
Cyp3a25	0	0.0247013	0	0.0316906	0	0	0	0	0	0.0274858	0	0
Sec14l3	0	0	0	0	0	0	0	0	0.0480775	0	0	0
Slc8b1	0.689964	0.497534	0.374187	0.767162	0.956921	0.6399	0.590733	1.2337	0.864211	0.484947	0.458232	0.397421
Farsb	0.0494332	0	0.11137	0.0250518	0	0.0737198	0.0247675	0.0518472	0.0910559	0.0509251	0.0517717	0.0263646
AV320801	0	0	0	0	0	0	0	0	0	0	0	0
Lrtm2	0	0	0	0	0	0	0	0	0	0	0	0
Opn5	0	0	0.0333766	0.0560911	0.0527492	0.11508	0.0251386	0	0.0229005	0.156211	0.0775541	0.112902
A830031A19Rik	0.0741992	0.134894	0.105565	0.200916	0.0738055	0.122393	0.198066	0.0786781	0.20565	0.101799	0.129585	0.156157
Dis3l	1.85456	1.8773	1.45115	0.801659	0.721932	1.0762	0.8945	1.03601	1.05393	1.24704	0.595401	1.11897
Ep300	4.0274	2.18621	3.06993	13.2285	16.112	14.3532	8.48879	13.8866	9.81584	5.81152	6.73473	8.75364
Terf2	0.0741498	0.118122	0.108256	0.143322	0.261147	0.173268	0.256929	0.119767	0.208495	0.152419	0.203152	0.207143
Gabrg3	2.39825	1.98376	1.91183	3.99917	4.47446	3.61523	2.63716	2.76335	3.29349	2.72726	2.65636	3.02727
Sprr2e	0	0	0	0	0	0	0	0	0	0	0	0
Olfr420	0	0	0	0	0	0	0	0	0	0	0	0
Commd5	0	0	0	0	0	0	0	0	0	0	0	0
Ccdc88c	0.343857	0.214136	0.158809	0.317933	0.276211	0.298719	0.222685	0.521453	0.273919	0.190314	0.21374	0.314787
Cbln2	0.806923	0.752896	0.660803	1.61138	4.21267	3.7996	0.643411	0.896852	0.864598	0.227573	0.582147	0.943061
Pdlim1	0	0	0.0279413	0	0	0	0.134526	0.0547765	0.0235607	0	0.0243068	0.0551496
Rab39	0.658772	0.436546	0.602493	0.687723	0.113464	0.504714	0.50349	0.419807	0.350406	0.373451	0.264709	0.183537
Tbx22	0	0	0	0	0	0	0	0	0	0	0.0258859	0
Cnot1	0.880826	0.782488	1.15206	1.30958	0.98474	1.2729	0.890789	0.854727	0.9898	0.696766	0.787189	0.893377
Gabra5	0.0889798	0.0290487	0.0311075	0.0895854	0.0494524	0.128802	0.199748	0.11212	0.0455279	0.0254498	0.111723	0.198008
Spink6	0	0	0	0	0	0	0	0	0	0.0369277	0.0332116	0
Olfr354	0	0	0	0	0	0	0	0	0	0	0	0
Rad18	0.0247166	0.148282	0	0.100834	0.101744	0.0713228	0	0	0.0771698	0.0492709	0.0258859	0.0260262
Capn2	0.0988664	0.0247013	0.0263846	0.0501037	0	0	0.0247428	0.0518472	0	0.0254498	0.0517717	0.0520525
Susd6	1.25508	0.701566	0.957076	2.26406	1.93283	2.08676	1.50555	2.32187	2.09583	1.12778	0.905902	1.54039
Olfr623	0	0	0	0	0	0	0	0	0	0	0	0
Cgrrf1	0.796962	0.417575	0.714153	2.05818	2.28511	2.49975	0.947029	1.60926	0.829974	0.288372	0.466929	0.577783
Sugct	1.2563	1.53583	1.07275	1.70651	1.91572	1.9353	1.61929	1.63777	2.33945	1.57288	1.83782	2.62477
Xlr4c	0	0	0	0	0	0	0	0	0	0	0.0669926	0
Acox3	5.11957	3.33319	4.15152	14.4691	11.1296	13.0492	18.2595	20.4091	19.652	8.72001	11.587	8.90519
Ncoa7	0.662232	0.616767	0.645896	0.83107	0.532184	0.398439	0.530509	0.535685	0.585785	0.478355	0.438998	0.481303
Bcl2a1b	0	0	0	0	0	0	0	0	0	0	0	0
Dcpp1	0	0	0	0	0	0	0	0	0	0	0	0
Gja1	0.300653	0	0	0.562188	0.610321	0.49065	0.17696	0	0	0	0	0.0260262
Large2	0.149338	0.123506	0.211077	0.125309	0.192563	0	0.0494855	0.0929361	0.11382	0.0763495	0	0.104105
Ifng	0	0	0	0	0	0	0	0	0	0	0	0
C1ra	0.0438967	0.324575	0.0638772	0.0250518	0	0	0	0.0518472	0.022764	0.0254498	0	0.0529894
Galnt13	1.34673	1.54257	1.53398	2.29224	2.78767	2.74539	1.69659	2.00796	1.7174	1.93846	1.55504	2.70106
Iqgap2	0.70692	0.733357	0.631411	0.942675	0.722702	1.12884	1.48288	1.52856	1.42081	0.531087	0.762002	0.827713
Fam72a	1.83214	1.71919	2.08077	3.73287	4.35099	3.41623	1.82691	1.81175	1.34319	0.279948	0.517743	0.468655
Klk15	0	0	0	0.0250518	0	0	0	0	0	0	0	0
Fev	0	0	0	0	0	0	0	0	0	0	0	0
Sertad3	0.26553	0.271961	0.131923	0.678529	0.722726	0.757646	0.668054	1.19267	0.682919	0.356323	0.391809	0.182236
Foxd2	0	0	0	0	0	0	0	0	0	0	0	0
Neo1	0.150277	0.22535	0.133612	0.225917	0.298254	0.196676	0.178989	0.318782	0.324273	0.227776	0.234034	0.394922
Calcoco2	0.0283005	0.0270479	0.121026	0	0	0	0	0	0	0	0	0.0350313
Chst3	0.141898	0.0499707	0.109839	0.0767839	0.0484657	0.0536389	0	0	0.047258	0	0.0264295	0.0522607
Wdr86	0	0.0247013	0.026411	0	0	0	0	0	0	0	0	0.0264687
Kcmf1	0.174623	0.268083	0.317064	0.025127	0.193478	0.275263	0.149323	0.227531	0.04571	0.0627848	0.0528589	0.133437
Mobp	0	0.0247013	0	0	0	0	0	0.0269865	0.022764	0	0	0
Wdr6	0	0	0	0	0.0240644	0	0.0247428	0	0.0682919	0	0	0
Mpzl1	0	0	0.0536136	0.0506799	0.0752013	0.234001	0.050401	0.0527545	0.0789227	0	0.054671	0.0542647
Sos1	0.149832	0.116195	0.136699	0.127414	0.0740702	0.135895	0.1419	0.202023	0.283434	0.0670094	0.162796	0.186868
Marc2	0.0505207	0.0506871	0	0	0.0641557	0.0626398	0.0375348	0	0	0	0.0982628	0.0520525
Bhlhb9	0	0	0	0	0	0	0	0	0	0	0	0
Nlrp4a	0.0247413	0	0	0	0	0.0244591	0.0247428	0	0	0	0.0179648	0
Eif2d	7.66457	7.33634	6.12527	14.1737	14.2953	15.4617	14.4099	19.4058	17.5334	7.19383	8.38244	9.87649
Tmem245	0	0	0	0.109251	0.0721932	0.0759211	0.0248665	0.0702788	0	0	0	0
Mrfap1	0	0	0	0	0	0	0	0	0	0	0	0
C1s2	0	0	0	0	0	0	0	0	0	0	0	0
Them7	0.0618657	0.081045	0	0	0.0487545	0.0379117	0.0457988	0	0	0.110401	0.0542309	0
Zfp37	0.494999	0.527373	0.348647	0.453989	0.492767	0.373222	0.733524	0.576178	0.533815	0.64098	0.516164	0.782896
Nub1	2.65575	1.87303	2.74767	5.92686	8.39677	7.25529	12.0866	13.1788	12.987	8.79885	9.23629	10.0206
Cnr2	0	0	0.0384424	0.0499784	0	0.0258533	0.0507969	0.0296307	0	0.0256534	0.0203463	0.0263906
Fat2	0.02573	0	0.0269915	0.0767588	0.0481288	0	0.049535	0.0507065	0.022764	0.0509506	0	0
Snupn	2.29027	1.73126	2.27074	5.33226	6.41268	4.37373	5.17881	6.0508	5.24081	2.80162	3.06947	2.9742
Epha6	0.771949	0.755316	1.06686	0.726478	0.947873	0.715576	0.708187	1.27015	0.822098	0.675897	0.3996	1.32484
Cyp2d12	0	0	0	0	0	0	0	0	0	0	0	0
Lair1	0.997414	0.806547	0.823676	2.19073	2.70036	0.916679	2.05305	2.14334	2.2064	1.44161	1.62341	2.25851
4933400A11Rik	0	0.113181	0	0	0	0	0	0	0	0	0	0.0950999
Apobec4	0	0	0	0.0353481	0.0555888	0	0	0.0779004	0.0419995	0	0	0
Timd4	0.142343	0.140872	0.0397089	0.0541871	0.0210564	0.0244591	0.0559681	0.166429	0.0502401	0.201639	0	0.026781
Paqr8	0.341979	0.171131	0.171632	0.406892	0.473178	0.852229	0.81703	1.10302	0.785379	0.49304	0.601976	0.633531
Rnf144b	0.0247413	0.0317659	0.0834018	0.230752	0.194392	0.123861	0.0528753	0.634298	0.344988	0.162116	0.0782271	0.111106
Ash2l	0.703756	0.61736	0.730934	1.35961	0.787893	1.30233	1.27984	1.26777	0.901749	0.874202	0.340658	0.724128
Krt7	0.0494332	0	0.0791539	0	0	0	0.0491144	0.56936	0.23201	0	0	0.156157
Plpp5	1.90246	1.4947	1.34802	2.51581	2.80827	2.0993	3.32859	2.71205	3.40412	2.30726	2.22062	1.86915
Gjc1	0.149684	0.12941	0.21142	0.357815	0.240885	0.122711	0	0.126196	0.0312549	0.222559	0.181848	0.181741
Prrxl1	0.136806	0	0	0.0351477	0	0.0248016	0.0715808	0	0	0	0.0281638	0.0339903
Plekho2	0	0	0	0	0	0	0	0	0	0	0	0
Rnf212	0	0	0	0	0	0	0	0	0	0	0	0
Wls	7.07691	5.2344	6.60027	3.36621	3.85656	2.85411	1.87622	7.15206	4.6049	2.24653	1.89894	1.96058
Cdc42ep3	0.0247166	0	0	0	0	0	0.0247428	0	0.0455507	0	0	0
Megf11	0.0756575	0.217865	0.167305	0.410073	0.487425	0.539471	1.38478	1.80301	1.16513	0.946861	1.15935	1.48886
Map6	9.63043	8.22326	7.11828	17.229	20.6871	18.2765	30.4099	38.999	35.6587	34.7975	42.8287	52.8053
Zfp180	3.00944	0.915183	1.07823	10.8908	12.4989	9.04423	6.28854	8.93534	7.27516	4.53188	5.60225	5.29382
Pcdh9	0.610253	0.86	0.480411	1.01012	0.632413	0.779635	0.804189	0.790021	0.702632	0.884458	0.791952	1.1483
9430038I01Rik	0.05015	0.10671	0.0534553	0.0559157	0.0607145	0	0.0332295	0	0	0.148245	0.0280603	0.0575701
Micu3	3.79996	2.45185	2.62403	12.1757	16.3603	10.2998	9.74256	13.9733	12.8368	7.8141	8.07093	12.6229
Parp16	1.18412	0.64873	0.59376	2.09215	2.01727	2.03265	1.35669	1.7087	1.25168	0.762885	0.799615	0.610758
Dcbld1	3.20167	2.39803	2.86814	6.49912	6.09667	5.58671	2.57666	4.17906	3.08941	1.87576	3.23843	2.85266
Fam49a	0.450954	0.856863	0.493182	1.18851	1.74696	3.21449	5.8892	8.19833	6.2607	6.91505	7.01706	6.75683
Maf	0.0247413	0.0988052	0	0.0251019	0.0240644	0	0.0495845	0.0259236	0	0.0254498	0	0.0260262
Ang	0	0.074178	0	0	0	0	0	0	0	0.105362	0	0
Tcaf3	0	0	0	0.0250518	0	0.0244591	0	0	0	0.0508997	0	0
Srsf11	0.202454	0.193016	0.276353	0.581553	0.341065	0.590541	0.278158	0.426106	0.312117	0.229074	0.33442	0.49403
Manf	18.6254	13.7324	15.2109	23.0403	23.6781	21.2744	16.6681	18.4716	16.8684	13.3169	13.9456	15.6853
Myo1c	1.92851	1.04193	1.47385	2.0053	2.47363	2.67605	2.08547	4.67962	3.21147	3.09261	2.60482	2.47733
Olfr779	0	0	0	0	0	0	0	0	0	0	0	0
Ydjc	0.25253	0.248742	0.192318	0.586889	0.611019	0.770242	1.69965	1.36467	1.46869	1.67824	2.92743	3.06076
Xlr4b	0.146718	0	0.0210286	0.177167	0.314233	0.505644	0.992234	0.601894	0.655147	0.369888	0.336309	0.353567
Ago3	0.536499	0.46058	0.758189	0.516293	0.665838	0.617177	0.848454	0.730164	0.587037	1.00914	0.700006	0.605162
Soga1	0.0742981	0.0675581	0.0272289	0.0835479	0	0.0721055	0.0247922	0	0.0739601	0.0510015	0.0557582	0.128231
Epm2a	0.0741498	0.160089	0.2782	0.228849	0.847163	0.119165	0.164416	0.131536	0.022764	0.0254498	0	0.0260262
Mapk1	19.852	10.472	14.5934	43.8634	51.6209	42.5618	36.7218	53.0024	45.1689	22.638	26.8004	32.2548
Calhm5	0	0	0	0	0	0	0	0	0	0	0	0
Akr1cl	0	0.0247013	0.0527693	0.0250518	0	0.0737687	0	0.0403112	0.065583	0.0508997	0.0263777	0.0295138
Cpsf6	0.32055	0.416291	0.403553	0.378082	0.304439	0.162409	0.263782	0.795569	0.197477	0.148271	0.163055	0.131016
Zcchc24	0.101388	0.0607158	0.0900508	0.123606	0.111442	0.129389	0	0.137239	0	0.0254753	0.106365	0.121881
Gucy2g	0	0.032334	0	0.177818	0	0	0	0.0777708	0.0910559	0	0.0459733	0.0520525
Phf24	0.0284982	0	0.0818979	0.175789	2.36454	2.225	4.71362	8.3671	6.92118	1.95719	6.74418	11.356
Zfp46	0.882803	0.200081	0.475372	1.73519	1.09772	2.45274	1.79726	2.45001	2.15119	3.0241	3.27565	3.09171
4930502E18Rik	0	0	0.0530859	0.053185	0.0477678	0.0746737	0.049634	0.0518472	0.0683374	0.102843	0.0258859	0.0260262
Nol4	0.280632	0.250718	0.439119	0.876238	0.834289	0.879159	1.03397	1.40892	1.13574	1.27351	1.04892	1.34777
Mbd3l1	0	0.0317412	0	0	0.0416314	0	0	0	0.0518108	0.0294964	0	0
Syncrip	0.222622	0.268553	0.184719	0.325799	0.385295	0.686715	0.594643	0.315594	0.204876	0.478228	0.442907	0.234262
Olfr305	0	0	0	0	0	0	0	0	0	0	0	0
Spink5	0	0	0	0	0.0241607	0	0	0.0518472	0.115846	0	0	0.0261564
Zfp57	12.6187	8.693	10.2549	39.7853	42.036	51.5433	101.229	111.768	108.186	60.5067	71.907	75.3352
Iqcd	0	0	0.0945625	0.0626546	0.342677	0.020032	0.133438	0.207389	0.232989	0.0225486	0.0954412	0.165995
Tas2r102	0	0	0	0	0	0	0	0	0	0	0	0
Dmrtb1	0	0	0	0	0	0	0	0	0	0	0	0
Olfr307	0	0	0	0	0	0	0	0	0	0	0	0
Fgd4	0.340372	0.167771	0.311101	0.480169	0.483334	0.307696	0.397418	0.530837	0.677888	0.826586	0.526959	0.77782
Stx3	0.639987	0.550444	0.472681	0.403986	0.554685	0.354486	0.406424	0.422814	0.566458	0.23391	0.29541	0.36913
Mzf1	0.0787471	0.0247507	0.186671	0.0390809	0.120827	0.171581	0	0.185691	0.182999	0.0329066	0	0.130782
Zfp248	0.247166	0.123506	0.184692	0.250518	0.0721932	0.220132	0.173199	0.311161	0.455279	0.458097	0.31063	0.156157
Dnah7b	3.06229	2.33131	3.06347	1.77587	2.4314	2.41113	2.59341	3.95926	3.89512	1.41356	2.39255	2.45219
Hnrnph1	17.5953	14.0413	16.4044	21.9965	22.2335	21.7958	18.9817	23.3316	19.8464	13.8098	14.4893	11.2056
Uty	0.148918	0.200994	0.292395	0.26332	0.272409	0.275557	0.185991	0.194401	0.388012	0.128242	0.119567	0.435575
Wdr66	0.88918	1.67789	1.36506	1.70187	1.20043	0.944685	2.19297	2.42432	2.08097	1.43868	1.57497	2.0042
Zfp580	1.66723	1.50016	1.56585	2.6968	3.25346	2.32051	2.8971	3.41644	3.63103	2.85647	1.8649	2.27558
Dnaic2	0.206087	0.103795	0.258121	0.259487	0.39367	0.0819625	0.312179	0.140169	0.159006	0.0856133	0.165048	0.08331
Acp5	0	0	0	0	0	0	0	0	0	0	0	0
Cflar	1.08182	0.836979	0.568193	0.905073	1.45963	1.50049	1.04439	1.52503	1.11254	0.601024	0.959926	0.847284
Dach1	0.500734	0.214852	0.26601	0.688249	0.519623	0.757891	0.216573	0.252859	0.272803	0.156313	0.111076	0.161935
Olfr965	0	0	0	0	0	0	0	0	0	0	0	0
Itgb5	0.477203	0.460037	0.896655	0.387702	1.01448	0.295931	0.300624	1.89159	0.741013	0.269488	0.668477	0.692012
Gpc3	0.0247413	0.175503	0.0634814	0.135555	0.104656	0	0	0.0259754	0.048032	0.0384802	0	0.0612398
E030030I06Rik	0	0	0	0	0	0	0	0	0	0	0	0
Zzef1	2.3349	1.53724	1.9032	10.5793	11.8775	9.80014	11.0785	18.7945	16.5332	7.64905	10.0904	13.3382
Kbtbd11	0.261675	0	0	0.356613	0.578773	0.596216	0	0.132625	0.137289	0.0787164	0	0.0675381
Gja6	0	0	0	0	0	0	0	0	0	0	0	0
Ccdc172	0.0249885	0	0	0.14237	0.092287	0.0463745	0.0266479	0	0.0504677	0	0	0
Mia2	5.06327	3.79353	3.31692	10.8015	13.6316	11.7609	8.81577	12.1715	7.34675	5.13023	5.16172	7.29669
Slain1	2.5972	2.15949	2.2953	6.42615	7.87866	8.12359	7.16154	10.0309	8.97358	4.54089	6.67589	8.32835
Rras2	0	0.026381	0	0	0.0243772	0.0489183	0.0742283	0.0548543	0	0.0255007	0.0792625	0.0540565
Ghr	0.0966666	0.181209	0.0584947	0.109727	0.0403319	0	0.158675	0.214414	0.184752	0.0592727	0	0.0903892
Paqr3	0.498855	0.320277	0.51516	0.494924	0.435494	0.29461	0.414218	0.343747	0.34731	0.503372	0.385855	0.132057
Rtl6	0	0	0	0	0	0	0	0	0	0	0	0
Magea2	0.139575	0.252719	0.0667267	0.396145	0.403127	0.17591	0.367578	0.414492	0.556124	0.126562	0.416348	0.407571
Gemin6	0.619596	0.297824	0.290838	0.492845	0.796267	0.289523	0.470112	0.391783	0.367433	0.254498	0.141958	0.113761
C4b	0.114388	0.0939637	0.170102	0.0714729	0.0569364	0.0494808	0.0523309	0.151083	0.117007	0.0911104	0.0463098	0.0248811
Usp26	0	0.0495261	0	0.0269808	0.0451689	0.0432927	0.123813	0.0729749	0.0551116	0	0	0.0761007
Abcd2	0	0.0827494	0	0.0568426	0.188617	0.0257065	0.274397	0.134284	0	0	0.12521	0.073342
Syp	1.37731	0.844266	1.5621	10.2519	11.5133	11.2947	15.4949	20.2909	18.6025	9.33068	9.08752	10.0235
Xrcc6	3.26768	2.5613	2.28224	5.62769	7.70222	6.33235	7.6873	10.7606	8.78527	3.07953	5.17658	5.65678
Cap1	9.53883	8.27995	8.26277	3.77564	9.13285	7.53214	8.69332	8.23411	8.82434	5.16975	6.09708	6.38125
Tcf7l1	0.118788	0.451861	0.185484	0.179997	0.130525	0.135381	0.121685	0.399353	0.206993	0.123915	0.156713	0.054499
Zfand6	0.177984	0.153247	0.26601	0.378984	0.421175	0.28309	0.445617	0.431783	0.231464	0.220319	0.151821	0.226246
9330182L06Rik	1.55317	1.01127	1.32271	1.22782	1.86013	1.4458	2.04912	2.50707	2.29124	2.87726	3.61683	4.55712
Arhgap9	0.0247166	0	0.107069	0.0842744	0.0240644	0.0244591	0.0247428	0.0777708	0.208017	0.0254498	0	0.137835
Cldn17	0	0	0	0	0	0	0	0	0	0	0	0
Magea5	0	0	0	0	0	0	0	0	0	0	0	0
Smad5	4.97167	2.26348	3.14932	11.3893	15.9296	8.9085	6.10824	10.0753	8.42014	4.30466	3.81635	4.9111
Olfr967	0	0	0	0	0	0	0	0	0	0	0	0.0244907
Tescl	0	0	0	0	0	0	0	0	0	0	0	0
Olfr357	0	0	0	0	0	0	0	0	0	0	0	0
Elob	0	0	0	0	0	0	0	0	0	0	0	0
Rnf181	0.0247413	0.0247507	0.0528484	0.0501538	0.0240644	0.180949	0	0.0259236	0	0	0.0521341	0
Csnk1g3	6.0964	5.22749	6.42403	10.1063	11.2028	12.4747	10.5072	14.2961	13.018	7.75449	9.3002	12.2969
Ndrg3	0	0	0	0	0	0.0244591	0	0	0	0	0.0258859	0
Mthfr	2.42492	0.704382	1.4354	6.09719	7.6926	6.79056	4.47243	6.27089	5.64722	3.10234	3.8834	3.2253
Tpsb2	0	0	0	0	0	0	0	0.342477	0.203533	0	0	0
Stag2	14.2507	12.6197	14.7156	18.7641	29.1293	18.6146	14.9	17.5716	17.1085	11.7441	11.106	13.5234
Per2	0.0247166	0	0	0.0482248	0.0240644	0.0234808	0.0247428	0.0259236	0.0455279	0	0	0.0260262
Foxi3	0	0	0	0	0.0240644	0	0	0.0259236	0	0	0	0
Zfp277	0.177712	0	0.0265693	0.188941	0.126386	0.128997	0.362877	0.349917	0.106353	0.191561	0.184152	0.251205
Kat6b	13.3969	7.93304	8.1848	42.2717	57.8363	33.8794	24.7025	31.4383	26.7612	20.2984	20.439	25.2164
Abhd16b	0	0	0	0	0	0	0	0	0	0	0	0
Gadl1	1.16413	1.61781	1.08259	1.11889	0.554155	0.743949	0.671642	0.939808	1.00935	1.04479	0.862362	0.704895
Rab3gap2	4.31406	2.78191	2.85864	9.70806	12.3038	10.3319	13.5904	17.4112	15.1075	9.29181	11.553	12.843
D430042O09Rik	3.41878	2.28759	2.36185	8.06268	8.50684	8.10881	8.72664	9.46618	8.11394	4.25501	5.00446	6.00173
Tmem69	0.157791	0.46231	0.59777	0.351277	0.509901	0.641881	0.386977	0.36923	0.41888	0.352938	0.23991	0.18221
Rnf180	0.166244	0.263168	0.108388	0.298818	0.147707	0.397852	0.245819	0.214051	0.399735	0.153615	0.248867	0.244673
Tmem150a	0.472557	0.289845	0.31994	1.05022	0.889011	1.57355	6.19262	5.43483	6.75268	6.02202	5.82075	4.43919
Agbl5	6.24334	5.6917	6.57199	10.7673	15.1874	11.345	14.443	17.9001	15.979	6.09715	8.95589	9.34108
Aasdh	0.202676	0.279495	0.044247	0	0.264708	0.464723	0.380049	0.50144	0.0313232	0.223551	0.44006	0.24626
Gm14137	0	0	0	0	0	0	0	0	0	0	0	0
Fto	3.09959	4.04261	3.4448	3.60967	3.93593	3.37269	3.71923	5.77235	4.41238	3.87423	3.2209	7.86937
Taz	5.33187	4.28382	5.4389	9.4026	15.0156	12.9535	20.3456	21.7309	18.9105	11.2311	13.8732	12.6793
Fmr1nb	0.109322	0.172069	0.395374	0.230001	0.28177	0.365884	0.432553	0.461336	0.423159	0.28089	0.213973	0.380764
Obox7	0	0	0	0	0	0	0	0	0	0	0.0258859	0
Prr18	0	0	0	0.11123	0.187077	0.109357	0.105454	0.153079	0.0503994	0.737562	0.220548	0.0371395
Emc7	1.55863	2.02496	1.86629	2.97363	2.94979	3.55445	2.94102	3.24203	3.18561	1.30293	1.50537	1.39076
Rab27b	0.02573	0.0393245	0.0287593	0.0660617	0.162314	0.0263914	0.176069	0.387635	0.156411	0.21752	0.181667	0.210604
Oosp3	0.0267434	0.109822	0	0.121777	0.0749125	0.0854357	0.16251	0.0387817	0.05584	0.166086	0.0844397	0.0592097
Lancl3	0.386098	0.35061	0.214454	2.49917	2.75311	2.88226	1.32903	2.38393	1.66309	1.56702	1.75372	2.34642
Skint4	0.0248896	0.0629389	0.290548	0.107798	0.209384	0.12528	0.250545	0.285496	0.0496937	0.146337	0.240091	0.378005
Tmem143	0.251615	0.405472	0.797396	0.760674	1.61138	0.965475	1.35506	1.95088	1.05538	0.713232	0.945973	0.885881
Dglucy	0.46225	0.158039	0.135195	0.625494	0.675897	0.273086	0.593059	0.718654	1.14018	0.431986	0.654032	0.572473
Lep	0	0	0	0	0	0	0	0	0	0	0	0
Olfr378	0	0	0	0	0	0	0	0	0	0	0	0
Nab1	0.027386	0.160904	0.0530859	0.0516819	0.109301	0.132886	0.126534	0.21991	0.193152	0.185326	0	0.0260262
Irs1	0	0.0494767	0.0791539	0.069619	0.140199	0.0489183	0	0.0259495	0.0455735	0	0.0966578	0.0520525
Fut2	0	0.0533548	0.0271498	0.075857	0	0	0	0	0	0.0254498	0	0.0260262
Tmsb15b2	0	0	0	0	0	0	0	0	0	0	0	0
Atp8b2	0.0247166	0.0247013	0.0527693	0.0501287	0.0964501	0.0489183	0.123714	0.0259236	0.0682919	0	0.0517717	0.104339
Thsd1	0.676395	0.685955	0.996257	3.18101	3.24629	2.84308	1.48966	3.05639	2.25923	1.47983	1.34293	1.64416
Slit3	0.342152	0.640653	0.771038	0.861382	1.2218	0.885127	0.234685	2.02406	1.27861	0.289212	0.201418	0.461289
Gm11541	0	0.0552815	0	0	0	0	0.0723231	0	0.0789454	0	0.0289404	0.0247249
Nnt	0.0484198	0.0596042	0.111475	0.20059	0.171314	0.267118	0.308295	0.214414	0.157436	0.132263	0.201004	0.178722
Rgs9bp	0	0	0	0	0	0	0	0	0	0	0	0
Mia3	0.508198	0.625042	0.506057	0.5557	0.722558	1.18575	1.60751	0.749192	0.439276	0.48515	0.959512	0.444919
Slitrk4	0	0	0	0	0	0	0.0247428	0	0	0	0	0
S100a8	0.0247166	0	0	0	0	0	0	0	0	0	0.0258859	0
Impg2	0.0247166	0.100312	0.105539	0.29258	0.170448	0.327557	0.251164	0.391654	0.311206	0.238516	0.223654	0.310337
Cdkl2	0.309921	0.134103	0.118546	0.133251	0.0871613	0.194475	0.174486	0.143876	0.127546	0.0496272	0.269757	0.248733
Hnrnpa2b1	3.3513	3.29844	4.67633	2.185	2.4256	2.14149	4.87365	5.74614	3.3117	4.13919	5.71664	3.41745
S100a9	0	0	0	0	0	0	0	0	0	0.0257298	0	0
Cdk17	5.98737	4.92467	6.42447	14.9034	20.4441	16.1516	24.2223	21.2286	21.9736	17.4725	15.112	17.887
St3gal5	2.56766	2.16544	2.24929	6.47164	6.61728	6.10375	7.21506	11.0561	8.6249	4.25129	4.15385	6.3971
Arhgap24	0.478489	0.572477	0.481915	0.596534	0.548091	0.426298	0.334844	1.20983	0.709189	0.234775	0.304444	0.194468
Ldhd	0	0	0	0	0	0	0	0.0259236	0	0.0254498	0	0
Tas2r134	0	0	0	0	0	0	0	0	0	0	0	0
Fez2	0.22151	0.327786	0.0935599	0.561512	0.495606	0.273502	0.798696	0.462503	0.869993	1.07449	0.527787	0.874118
Unc93a2	0	0	0	0	0	0	0	0	0	0	0	0
Pgm3	0.0494332	0.148208	0.0527693	0.138762	0.168619	0.205481	0.596276	0.420714	0.319037	0.258647	0.27408	0.342453
Dnaja4	0.597647	0.27332	0.372868	1.38832	1.27614	1.53344	2.70075	4.76273	3.51904	2.35844	1.76412	2.56145
B4galt6	0.141181	0.281323	0.218992	0.154269	0.0927442	0.175225	0.118815	0.1214	0.102802	0.175935	0.110093	0.176146
Ticam2	0	0	0	0	0	0	0	0	0	0	0	0
Nanos3	0	0	0.0479409	0	0	0	0	0	0	0	0	0
Ndufa8	0.0741498	0.0247013	0.0791539	0	0.0481288	0	0.0247428	0.0259236	0.022764	0.0254498	0	0
Socs6	0.025384	0	0	0.0250518	0.0263987	0.0200565	0	0.0523656	0	0	0.104372	0.130964
Cnot10	0.12383	0.0739063	0.0269651	0.202018	0.0412705	0.121978	0.130469	0.13011	0.120376	0.146158	0.241852	0.112485
Efemp2	7.036	10.0219	8.87489	8.13443	8.81549	7.83852	7.67139	11.6531	9.48099	6.67346	6.11807	4.67668
Hist1h2ai	0	0	0	0	0	0	0	0	0	0	0	0
Chat	0.0747183	0	0	0.0239746	0.0240644	0.0667734	0.0494855	0.0259236	0.0229233	0.156186	0.213222	0.218829
Col8a2	0.22628	0.298194	0.232396	0.0578948	0.0808564	0.112683	0.132497	0.0807001	0.221812	0.185428	0	0.0581947
[truncated: 1,549,780 more chars]
