## Supplemental File 10 for "An Eutherian-Specific microRNA Controls the Translation of *Satb2* in a Model of Cortical Differentiation"

miR_name	P0	div06	div02	div00	E12	sox10	sox12	sox16	sox20	sox26	ara10_	ara12	ara16	ara20	ara26
mmu-let-7a-1-3p	94.6639983849748	4.89649041823596	3.42503361349395	3.59592298746585	90.4998825656287	7.34534801826834	32.4822462999591	78.9217385506496	72.3234144577478	52.1572590039076	11.2149609940705	34.0068909573189	67.9220132650747	86.3866377952252	108.946307628058
mmu-let-7a-5p	4824.63673587059	123.413815314174	24.4033644961444	34.3860135676422	3150.97606996359	683.549444994145	3143.73354852496	7484.29814591746	7323.158518724	10657.4665897985	611.805635281794	2380.68972610353	4988.96621044928	8538.54903262036	6914.65529044741
mmu-let-7a-2-3p	94.6639983849748	1.11283873141726	0	0	10.0555425072921	0	0.391352365059748	7.14377805846397	10.2375609506401	6.60658614049497	0	0.414718182406327	2.12256291453359	4.35281508270516	4.90749133459718
mmu-let-7a-5p	4790.2134637306	123.525099187316	24.4033644961444	34.2736409742839	3148.10305781865	683.549444994145	3143.73354852496	7484.29814591746	7323.158518724	10657.4665897985	611.805635281794	2380.68972610353	4988.96621044928	8538.54903262036	6914.65529044741
mmu-let-7b-3p	57.7306959847763	0	0.214064600843372	0.112372593358308	31.6031335943465	0	1.17405709517924	36.3992501074118	25.759024327417	102.923657767711	0.29513055247554	0.622077273609491	10.3769742488309	23.773066990159	37.7876832763983
mmu-let-7b-5p	1145.29095015761	0.778987111992084	0	1.12372593358308	266.47187644324	2.16039647596127	55.963388203544	727.304642333144	1610.92975216846	2243.10985222805	10.3295693366439	76.5155046539675	427.106826468926	1159.18813971733	1331.89314820967
mmu-let-7c-1-3p	16.1359088156207	2.5595290822597	0	0	42.3769291378738	2.59247577115352	9.78380912649367	53.7484253922529	45.5736584254301	40.3349469630219	1.4756527623777	4.35454091526644	22.6406710883583	32.4786971555693	29.9356971410428
mmu-let-7c-5p	7468.77432712363	57.7563301605559	19.4798786767468	36.8582106215249	3018.09925826009	140.857850232675	1251.54486346107	8023.14311947019	19966.8765366661	18374.6546320166	427.644170537058	1797.38860254902	6230.19383480376	16045.1460587101	15781.0198846641
mmu-let-7c-2-3p	94.6639983849748	4.89649041823596	3.42503361349395	3.59592298746585	90.4998825656287	7.34534801826834	32.4822462999591	78.241378735558	71.9931705561144	52.1572590039076	11.2149609940705	34.0068909573189	67.9220132650747	86.3866377952252	108.946307628058
mmu-let-7c-5p	7556.98396198236	56.4209236828552	19.4798786767468	36.8582106215249	2999.42467931798	140.857850232675	1251.54486346107	8023.14311947019	19966.8765366661	18374.6546320166	427.644170537058	1797.38860254902	6230.19383480376	16045.1460587101	15781.0198846641
mmu-let-7d-3p	296.542146455963	11.9073744261647	16.697038865783	12.8104756428471	258.571093044653	38.4550572721106	173.760450086528	745.334177433079	885.383900279554	1239.60418899287	29.8081858000296	110.937113793693	499.981486534579	707.834698833746	673.30781110673
mmu-let-7d-5p	666.950897712322	8.68014210505465	5.99380882361441	8.76506228194801	586.812730604116	79.0705110201822	470.014190436758	1556.66325693006	1490.39072807222	2278.57678835071	56.0748049703527	262.931327645612	778.03722833848	1380.51204507641	1396.67203382636
mmu-let-7e-3p	28.686060116659	11.2396711873144	0.428129201686743	1.01135334022477	52.4324716451659	15.9869339221134	12.9146280469717	15.3080958395657	11.5585365571743	18.4288981813807	21.83966088319	20.9432682115195	19.1030662308023	24.4427308490367	22.0837110056873
mmu-let-7e-5p	1316.69015935465	175.605951817644	5.13755042024092	10.9001415557559	1187.2722688967	399.241268757643	1089.9163366914	934.814385936143	1296.20731391169	1141.89625712555	825.480155274089	1622.37752957355	1478.48299013456	1569.02242135049	1389.80154595792
mmu-let-7f-1-3p	7.17151502916476	0	0.214064600843372	0.449490373433231	12.2103016159975	0	0.391352365059748	15.3080958395657	10.8980487539072	19.4720433614588	0	0.207359091203164	5.18848712441544	11.71911753036	11.7779792030333
mmu-let-7f-5p	6366.51246714101	124.304086299308	54.3724086142164	85.066053172239	3182.57920355794	1312.22481949887	4224.25742845492	15028.8081354705	16909.4784953427	19886.1719979498	954.747337258371	3259.27019553133	11332.127560371	13683.5764603778	14071.2499036905
mmu-let-7f-2-3p	56.6549687304016	0.89027098513381	0.214064600843372	1.57321630701631	48.8412064639901	7.34534801826834	18.7849135228679	44.2233879809676	49.2063413433992	19.8197584214849	6.19774160198634	17.2108045698626	42.2154179668347	52.5686129219008	53.0009064136495
mmu-let-7f-5p	6604.24819035782	125.0830734113	55.0146024167465	85.8526613257471	3214.18233715228	1312.22481949887	4224.25742845492	15028.8081354705	16909.4784953427	19886.1719979498	954.747337258371	3259.27019553133	11332.127560371	13683.5764603778	14071.2499036905
mmu-let-7g-3p	13.2673028039548	0.778987111992084	1.28438760506023	1.23609852694139	10.7737955435272	2.59247577115352	5.87028547589622	14.6277360244739	16.181951180044	4.17258072031261	6.78800270693743	10.7826727425645	14.8579404017351	13.3932771775544	11.7779792030333
mmu-let-7g-5p	3224.31315711247	48.5197686897926	35.5347237399997	64.2771234009521	1590.93047526085	549.604863484547	2428.34142519574	5648.3471848922	6268.02925300481	6255.39392986866	654.304434838273	2474.41603532735	4418.70430741126	5252.17364517794	4925.64905253519
mmu-let-7i-3p	22.9488480933272	0.445135492566905	1.07032300421686	0.112372593358308	15.0833137609381	0	1.565409460239	8.8446775961935	30.7126828519203	10.0837367407555	2.9513055247554	3.93982273286011	14.8579404017351	19.7550838368926	20.6114636053081
mmu-let-7i-5p	4101.38944517932	73.8924917661062	69.5709952740958	62.3667893138608	4093.32405350412	521.951788592243	2834.95653249282	9654.3057761528	17278.6911773691	10568.7992494918	595.278324343165	2310.80971236806	6756.8252779319	9346.83331028573	9889.57653748024
mmu-let-7j	612.805959242129	3.00466457482661	7.70632563036138	4.49490373433231	328.959890595697	43.6400088144176	175.325859546767	1224.64766716526	1892.29755636025	1531.33712435472	30.9887080099317	142.248336565371	699.266560176897	1102.60154364216	1240.1230602527
mmu-let-7k	1.07572725437472	0	0	0	0.718253036235148	0	0	0.680359815091811	1.32097560653421	2.7817204802084	0	0	0.235840323837066	1.00449578831658	0
mmu-miR-100-3p	3.94433326604061	27.4871166660064	0	0	11.4920485797624	0.432079295192254	0.782704730119498	15.3080958395657	16.181951180044	14.6040325210941	0.29513055247554	0.622077273609491	3.53760485755598	8.03596630653261	6.87048786843607
mmu-miR-100-5p	7626.54765776526	38632.1965611503	11.7735530463854	18.4291053107625	2968.53979875986	68.2685286403761	160.063117309437	2696.26594720884	2807.73365168845	2541.79708879043	86.7683824278088	103.679545601582	795.961092950097	1405.28960785489	1791.72508626143
mmu-miR-101a-3p	4202.50780709055	1116.28853148466	1924.44076158191	1479.94705452891	1096.05413329484	1102.23428203544	1925.45363609396	2264.57764453309	3623.1058448217	1571.67207131775	4320.12102713696	4579.11081103946	6139.86699077417	5637.56519596207	5978.30594380629
mmu-miR-101a-5p	13.9844543068713	8.56885823191293	9.63290703795173	5.61862966791539	10.0555425072921	5.18495154230705	4.30487601565723	12.2464766716526	14.5307316718762	4.52029578033865	22.4299219881411	12.8562636545962	14.1504194302239	18.0809241896984	17.1762196710901
mmu-miR-101b-3p	704.959927366896	951.810966981186	937.174822492281	862.909144398445	710.352252836562	524.976343658588	590.94207124022	460.603594817155	530.701949925117	335.545032925139	602.361457602578	543.695537134695	574.978709514766	602.362641060507	681.159797242088
mmu-miR-101b-5p	0.358575751458237	0.111283873141726	0.214064600843372	0.112372593358308	1.4365060724703	0	0	0	0	0	0.29513055247554	0.207359091203164	0	0	0
mmu-miR-101c	49.4834537012368	45.0699686223991	325.378193281925	268.682870719714	14.3650607247029	18.1473303980747	23.0897895385251	53.408245484707	84.2121949165557	82.408469226174	44.8598439762821	40.2276636934138	68.6295342365861	77.6810076298155	137.409757368721
mmu-miR-103-1-5p	0.717151502916476	0.445135492566905	0	0	0	0.864158590384505	0	0.340179907545904	0	0	1.4756527623777	1.24415454721898	0.235840323837066	0.334831929438859	1.47224740037915
mmu-miR-103-3p	4001.70538627394	4709.19965973843	1782.51593122276	1216.88281347711	3910.88778230038	5254.94838812819	6220.15449025964	4855.3878204027	5610.51364485241	3853.37829520869	6743.43799351362	7392.14424230162	6691.73334855292	6009.89830149808	5662.75425099168
mmu-miR-103-2-5p	1.43430300583295	3.44980006739351	0.642193802530115	0.561862966791539	0.718253036235148	0.432079295192254	0.391352365059748	1.02053972263772	0	0	1.4756527623777	1.86623182082847	1.65088226685946	1.33932771775544	0.490749133459718
mmu-miR-103-3p	4027.52284037893	4754.49219610711	1797.28638868095	1231.37887802034	3945.36392803966	5254.94838812819	6220.15449025964	4855.3878204027	5610.51364485241	3853.37829520869	6743.43799351362	7392.14424230162	6691.73334855292	6009.89830149808	5662.75425099168
mmu-miR-106a-3p	0	4.11750330624387	20.5502016809637	6.06812004134862	0	1.29623788557676	1.17405709517924	0.340179907545904	0	0	1.77078331485324	0.622077273609491	0.235840323837066	0	0
mmu-miR-106a-5p	2.8686060116659	655.128161185342	1448.14702470541	511.632417560375	71.1070505872797	210.422616758628	215.635153147921	49.666266501702	25.4287804257835	36.5100813027353	167.339023253631	60.3414955401207	26.1782759459143	25.1123947079144	16.6854705376304
mmu-miR-106b-3p	95.7397256393495	411.972898370671	354.062849794937	261.60339733814	179.563259058787	431.647215897061	423.834611359707	303.440477530947	362.277560092006	290.342075121752	376.881715511265	339.032114117173	225.699189912072	192.528359427344	126.122527299147
mmu-miR-106b-5p	365.030114984486	973.400038370679	491.278258935538	383.302915945188	933.010694069458	991.18990317103	1094.61256507212	758.26101391982	680.632681266751	262.177155259642	1402.75551591624	1010.04613325061	563.186693322912	460.059071048991	302.301466211186
mmu-miR-107-3p	846.597349192899	525.705016721515	156.909352418191	128.666619395262	562.392127372121	718.979947199911	893.066097066347	812.009439312075	827.260973592046	589.724741804182	834.924332953305	1130.72912433085	1276.83951325387	1161.86679515284	1222.45609144815
mmu-miR-107-5p	6.09578777479005	1.33540647770071	0.214064600843372	0.561862966791539	2.15475910870544	4.32079295192254	2.34811419035849	4.76251870564267	4.29317072123617	0.347715060026051	5.60748049703527	4.97661818887593	5.89600809592664	5.02247894158288	2.94449480075831
mmu-miR-10a-3p	1.07572725437472	4.34007105252732	0	0	0.718253036235148	0	0	0.340179907545904	0.330243901633552	0.695430120052103	0	0	0	0.334831929438859	0.490749133459718
mmu-miR-10a-5p	859.147500493938	11229.7669226047	54.8005378159032	112.597338545024	35.9126518117574	1.72831718076902	4.30487601565723	516.052919747137	1058.43170473553	1555.32946349653	14.4613970713015	11.1973909249708	7.07520971511197	62.9484027345055	416.155265173841
mmu-miR-10b-3p	0.717151502916476	4.78520654509423	0.214064600843372	0	0.718253036235148	0	0.391352365059748	1.02053972263772	0	2.0862903601563	0	0	0	0.334831929438859	0.981498266919436
mmu-miR-10b-5p	1061.02564856493	15772.1520565037	498.342390763369	761.549065189252	203.983862290782	18.1473303980747	196.067534894934	1232.47180503881	4782.26193955546	5410.09861894532	33.3497524297361	42.0938955142422	109.429910260398	350.903862051924	1282.8182348637
mmu-miR-1187	0	0.556419365708631	4.92348581939755	9.88878821553107	0.718253036235148	0.432079295192254	0	0.340179907545904	0	0	0.29513055247554	0.414718182406327	0	0.334831929438859	0
mmu-miR-1188-3p	0.358575751458237	1.11283873141726	0.428129201686743	0.224745186716616	0	2.16039647596127	1.565409460239	0.680359815091811	0.330243901633552	0	1.18052220990216	1.65887272962531	0.235840323837066	0.669663858877715	0.490749133459718
mmu-miR-1188-5p	1.07572725437472	5.23034203766113	3.85316281518069	4.94439410776554	0	5.6170308374993	3.91352365059748	0.680359815091811	0.660487803267101	0.695430120052103	6.19774160198634	3.93982273286011	2.83008388604479	2.34382350607201	3.92599306767774
mmu-miR-1190	0	0.778987111992084	0.428129201686743	0.337117780074923	0.718253036235148	0	0	0	0	0	0.885391657426621	0	0	0	0
mmu-miR-1191a	2.51003026020767	24.5937359643215	17.5532972691565	31.2395809536096	24.420603231995	24.1964405307662	23.8724942686446	11.5661168565608	7.59560973757168	4.52029578033865	17.1175720435813	15.137213657831	6.36768874360077	4.68764701214402	1.47224740037915
mmu-miR-1191b-3p	0	0	0	0.112372593358308	0	0	0	0	0	0	0	0	0	0	0
mmu-miR-1191b-5p	1.43430300583295	0.556419365708631	1.28438760506023	0.224745186716616	2.15475910870544	0	1.17405709517924	2.04107944527543	1.32097560653421	1.3908602401042	0.29513055247554	0.622077273609491	1.88672259069652	1.33932771775544	0.981498266919436
mmu-miR-1193-3p	14.3430300583295	125.750776650151	342.289296748551	214.968771094443	22.2658441232896	79.0705110201822	62.6163784095597	14.6277360244739	7.59560973757168	4.52029578033865	33.9400135346871	22.3947818499417	23.5840323837066	11.3842856009212	7.85198613535548
mmu-miR-1193-5p	2.8686060116659	8.45757435877121	22.0486538868673	14.3836919498634	2.15475910870544	13.3944581509599	7.0443425710755	2.38125935282133	0.990731704900657	1.3908602401042	5.9026110495108	2.48830909443797	3.06592420988185	1.67415964719429	2.45374566729859
mmu-miR-1194	3.22718176312414	8.9027098513381	2.9969044118072	3.82066817418246	12.2103016159975	11.2340616749986	9.00110439637419	9.18485750373941	4.29317072123617	4.17258072031261	12.3954832039727	9.33115910414236	9.19777262964555	5.35731087102174	4.90749133459718
mmu-miR-1195	1.79287875729119	13.020213157582	29.5409149163853	56.4110418658705	13.6468076884678	7.77742731346055	19.1762658879277	18.029535099933	33.0243901633552	26.0786295019538	2.06591386732878	4.35454091526644	4.48096615290425	55.2472683574116	20.6114636053081
mmu-miR-1197-3p	32.6303933826996	145.002886703669	142.352959560842	113.046828918458	45.2499412828144	292.949762140348	183.152906847962	32.9974510319527	16.8424389833111	4.52029578033865	218.986869936851	170.863891151407	88.9118020865734	45.8719743331236	32.8801919418011
mmu-miR-1197-5p	0	0.556419365708631	1.28438760506023	0.449490373433231	0	0	0	0	0.330243901633552	0	0.29513055247554	0.207359091203164	0	0	0
mmu-miR-1198-3p	1.07572725437472	3.22723232111006	1.92658140759035	2.47219705388277	1.4365060724703	1.29623788557676	0.782704730119498	1.02053972263772	1.65121950816776	0.347715060026051	2.36104441980432	1.86623182082847	1.65088226685946	1.33932771775544	0
mmu-miR-1198-5p	65.6193625168575	120.52043461249	166.3281948553	110.125141491142	111.329220616448	211.286775349012	240.290352146685	118.722787733521	105.678048522736	131.436292689847	278.898372089385	155.726677493576	134.19314426329	97.4360914667077	84.8996000885312
mmu-miR-1199-3p	0	2.33696133597625	0.428129201686743	4.71964892104893	0	0	0.391352365059748	0	0	0	0	0	0	0	0
mmu-miR-1199-5p	0.717151502916476	5.78676140336976	1.28438760506023	13.7094563897135	0	0	0.391352365059748	0.340179907545904	0.660487803267101	2.0862903601563	0.59026110495108	0	0	0.334831929438859	0.490749133459718
mmu-miR-122-3p	0.358575751458237	0	0	0	0	0	0	0	0	0	0.59026110495108	0.207359091203164	0	0	0
mmu-miR-122-5p	0.358575751458237	0.111283873141726	0	0	0	0	1.565409460239	0.680359815091811	0.990731704900657	2.7817204802084	1.18052220990216	1.45151363842215	1.17920161918533	1.67415964719429	0.981498266919436
mmu-miR-1224-3p	0.717151502916476	0.111283873141726	0	0.112372593358308	0	0	0	0	0	0	0	0	0	0	0
mmu-miR-1224-5p	76.3766350606047	3.22723232111006	7.27819642867464	0.898980746866462	0	0.864158590384505	2.34811419035849	1.02053972263772	8.9165853441059	1.73857530013025	23.9055747505188	18.8696772994879	26.1782759459143	36.1618483793967	50.0564116128912
mmu-miR-1231-3p	1.07572725437472	0.556419365708631	0.214064600843372	0.449490373433231	0	2.16039647596127	0.782704730119498	0.340179907545904	0	0.347715060026051	1.18052220990216	0.207359091203164	1.17920161918533	0.669663858877715	0
mmu-miR-1231-5p	0.358575751458237	0.667703238850357	0.642193802530115	0.337117780074923	0.718253036235148	1.29623788557676	1.17405709517924	0	0	1.04314518007815	2.9513055247554	1.45151363842215	1.17920161918533	0	0.981498266919436
mmu-miR-124-3p	6264.31837797541	235.254107821609	41.5285325636141	63.3781426540856	285.146455385354	560.406845864353	1083.26334648538	806.566560791341	998.657558539861	158.558067371879	5267.49010058344	5056.24407989794	3852.45168987846	3476.55992336367	2472.88488350352
mmu-miR-124-5p	127.652967519133	52.85983974232	16.4829742649396	10.1135334022477	63.9245202249282	153.38814979325	84.1407584878459	110.218290044873	199.467316586665	28.1649198621101	228.726178168544	118.816759259413	93.6286085633148	89.7349570896139	44.1674220113746
mmu-miR-124-3p	6263.95980222396	235.365391694751	41.9566617653009	63.6028878408022	285.146455385354	560.406845864353	1083.26334648538	806.566560791341	998.657558539861	158.558067371879	5267.49010058344	5056.24407989794	3852.45168987846	3476.55992336367	2472.88488350352
mmu-miR-124-5p	127.652967519133	52.85983974232	16.4829742649396	10.1135334022477	63.9245202249282	153.38814979325	84.1407584878459	110.218290044873	199.467316586665	28.1649198621101	228.726178168544	118.816759259413	93.6286085633148	89.7349570896139	44.1674220113746
mmu-miR-124-3p	6263.95980222396	235.365391694751	41.9566617653009	63.6028878408022	285.146455385354	560.406845864353	1083.26334648538	806.566560791341	998.657558539861	158.558067371879	5267.49010058344	5056.24407989794	3852.45168987846	3476.55992336367	2472.88488350352
mmu-miR-124-5p	126.577240264758	52.85983974232	16.4829742649396	10.1135334022477	63.9245202249282	153.38814979325	84.1407584878459	110.218290044873	199.467316586665	28.1649198621101	228.726178168544	118.816759259413	93.6286085633148	89.7349570896139	44.1674220113746
mmu-miR-1247-3p	0.358575751458237	0.89027098513381	2.9969044118072	4.15778595425739	2.87301214494059	7.34534801826834	18.3935611578082	116.001348473153	26.0892682290506	3.47715060026051	0.885391657426621	1.45151363842215	5.42432744825251	4.35281508270516	3.43524393421802
mmu-miR-1247-5p	15.7773330641625	0.222567746283452	0.642193802530115	5.843374854632	10.7737955435272	16.8510925124979	56.7460929336635	426.245424155018	38.9687803927591	8.34516144062519	1.4756527623777	9.33115910414236	70.5162568272825	32.8135290850081	16.1947214041707
mmu-miR-1249-3p	275.386177119926	52.5259881228948	6.42193802530115	17.530124563896	74.6983157684554	54.8740704894162	60.2682642192012	100.012892818496	49.2063413433992	144.649464970837	60.7968938099613	52.2544909831973	93.3927682394777	92.7484444545641	147.224740037915
mmu-miR-1249-5p	0.358575751458237	0	0	0.112372593358308	0.718253036235148	0.864158590384505	0	0	0.990731704900657	0.695430120052103	0.59026110495108	0	0.471680647674131	0.334831929438859	0
mmu-miR-1251-3p	0.358575751458237	3.56108394053524	0	0	1.4365060724703	0.432079295192254	1.17405709517924	0.680359815091811	0.330243901633552	1.3908602401042	3.83669718218202	1.03679545601582	1.41504194302239	0.669663858877715	0.981498266919436
mmu-miR-1251-5p	196.858087550573	364.23211679287	0.214064600843372	0.224745186716616	363.436036334985	31.9738678442268	74.748301726412	40.1412290904167	44.2526828188959	10.0837367407555	386.916154295433	321.406591364904	203.766039795225	128.575460904522	108.946307628058
mmu-miR-1258-3p	0	2.78209682854316	3.63909821433732	3.14643261403262	0	3.88871365673028	2.73946655541824	1.02053972263772	0.990731704900657	0.347715060026051	0.885391657426621	1.45151363842215	0.943361295348262	0.669663858877715	0.981498266919436
mmu-miR-1258-5p	0	3.11594844796833	3.21096901265058	7.07947338157339	0.718253036235148	5.18495154230705	3.13081892047798	1.70089953772952	0.660487803267101	0.695430120052103	1.77078331485324	0.829436364812656	0.707520971511197	0.669663858877715	1.96299653383887
mmu-miR-125a-3p	22.9488480933272	80.0131047889012	9.8469716387951	13.9342015764302	56.7419898625768	33.2701057298036	23.8724942686446	25.5134930659429	26.4195121306841	20.515188541537	51.9429772356951	33.1774545925062	26.1782759459143	19.7550838368926	19.6299653383887
mmu-miR-125a-5p	12294.1282144972	3377.79940147082	304.613927000118	826.612796743712	9355.96404999904	3294.17254654574	5212.03079786573	5886.81330008188	3616.17072288739	4778.64806993801	6431.48499954697	6513.9784910562	9269.46808809202	6475.98434727697	5998.91740741159
mmu-miR-125b-1-3p	1033.41531570264	1393.05152398813	6.85006722698789	19.1033408709123	1551.42655826792	234.186977994201	610.901041858267	2778.92966474249	2848.02340768775	1964.93780420721	337.334221479543	505.126746170907	1006.09482148892	1490.00208600292	1450.16368937346
mmu-miR-125b-5p	28352.9432435543	1852.09750069775	11.9876176472288	60.9059456002028	6105.869061035	701.69677539222	2748.85901217967	15389.3988374692	13615.6258204497	14859.6030902133	1179.34168769226	2666.63791287269	10900.5397677492	13929.343096586	15122.9252966947
mmu-miR-125b-2-3p	1181.86567680635	261.294534136773	0.428129201686743	1.12372593358308	737.645868213497	66.5402114596071	162.019879134736	1187.56805724275	1227.84682627355	687.432673671502	208.952431152682	229.961232144308	649.032571199602	1193.3409965201	1198.90013304209
mmu-miR-125b-5p	27971.4186440028	1824.4991001586	11.3454238446987	58.9956115131116	6037.63502259266	701.69677539222	2748.85901217967	15389.3988374692	13615.6258204497	14859.6030902133	1179.34168769226	2666.63791287269	10900.5397677492	13929.343096586	15122.9252966947
mmu-miR-1264-3p	21.8731208389525	1.44669035084244	4.92348581939755	0.561862966791539	16.5198198334084	0	0.391352365059748	0	0.330243901633552	0.347715060026051	2.65617497227986	1.86623182082847	1.65088226685946	3.01348736494973	3.92599306767774
mmu-miR-1264-5p	5.02006052041533	0	0.214064600843372	0	2.87301214494059	0	0	0	0	0.347715060026051	0.59026110495108	0	0	0	0
mmu-miR-126a-3p	984.290437752863	52.3034203766113	103.821331409035	80.7958946246233	1374.73631135407	45.3683259951866	34.4390081252578	15.9884556546575	21.1356097045473	21.9060487816412	38.9572329267713	26.3346045828018	23.8198727075436	66.6315539583331	73.1216208854982
mmu-miR-126a-5p	3839.27057086335	901.1768047017	1386.49641966252	969.775480682196	8086.81093497154	205.23766521632	212.112981862384	88.7869558694811	131.10682894852	102.923657767711	199.508253473465	145.566082024621	84.9025165813433	319.094828755232	431.368488311092
mmu-miR-126b-3p	0	0.111283873141726	0	0	0	0	0.391352365059748	0	0	0	0	0	0	0	0
mmu-miR-127-3p	33386.6296425251	63284.4678427443	176479.780421095	162665.509378785	12935.0189295588	34113.5245140188	35112.5255455256	14445.3995940293	14122.5502094572	15691.3375137956	34741.8832457631	21431.1841531206	15771.8216566038	21569.2032305924	26250.1711487603
mmu-miR-127-5p	593.084292911925	118.962460388505	376.967762085178	247.66919576171	85.4721113119826	193.139444950937	230.506543020192	136.752322833454	192.201950750727	61.5455656246109	364.191101754816	368.891823250428	449.039976585772	372.333105536011	380.330578431281
mmu-miR-128-1-5p	41.2362114176974	78.6776983112005	61.4365404420477	151.927746220432	43.813435210344	77.7742731346055	47.7449885372893	58.8511240054415	33.6848779666223	33.0329307024748	43.3841912139044	24.6757318531765	33.2534856610262	17.4112603308207	26.9912023402845
mmu-miR-128-3p	9939.36125467089	234.920256202184	161.618773636746	189.23544721539	591.840501857762	1563.69496930077	2466.30260460653	3398.39727638359	2161.77658009323	1705.54236942778	6496.41372109159	7675.81147906748	15682.4381738695	13677.5494856479	15069.4336411476
mmu-miR-128-2-5p	29.4032116195755	0.222567746283452	0.856258403373487	0	3.59126518117574	3.02455506634578	1.565409460239	7.8241378735558	8.9165853441059	1.73857530013025	5.31234994455972	5.39133637128226	12.0278565156903	3.68315122382745	3.43524393421802
mmu-miR-128-3p	9006.34714937656	228.465791559964	155.410900212288	193.955096136439	595.431767038938	1563.69496930077	2466.30260460653	3398.39727638359	2161.77658009323	1705.54236942778	6496.41372109159	7675.81147906748	15682.4381738695	13677.5494856479	15069.4336411476
mmu-miR-129-1-3p	24.7417268506184	0.333851619425179	2.35471060927709	1.34847112029969	0.718253036235148	0.864158590384505	7.43569493613524	7.14377805846397	10.2375609506401	17.3857530013025	34.2351440871627	26.1272454915986	33.4893259848633	27.1213862845475	38.7691815433177
mmu-miR-129-5p	458.618386115087	54.4178139663041	65.5037678580718	52.8151188784047	26.5753623407005	84.6875418576818	125.232756819119	177.233731831416	612.932681431872	463.504175014725	428.529562194485	816.787460249259	933.456001747106	1420.69187660908	1282.32748573024
mmu-miR-129-2-3p	254.588783535349	51.635717137761	40.4582095593973	37.4200735883165	22.2658441232896	99.3782378942183	151.453365278123	194.582907116257	159.177560587372	648.488586948584	799.803797208715	1175.10396984833	1652.53314912632	1164.21061865891	1756.88189778579
mmu-miR-129-5p	455.032628600504	54.7516655857293	65.5037678580718	52.927491471763	25.1388562682302	84.6875418576818	125.232756819119	177.233731831416	612.932681431872	463.504175014725	428.529562194485	816.787460249259	933.456001747106	1420.69187660908	1282.32748573024
mmu-miR-1291	0.358575751458237	0.333851619425179	1.07032300421686	0.786608153508154	1.4365060724703	3.02455506634578	0	0	1.32097560653421	0	0.59026110495108	1.86623182082847	0.707520971511197	1.00449578831658	1.47224740037915
mmu-miR-1298-3p	119.764300987052	3.78365168681869	4.49535661771081	0	31.6031335943465	0	1.17405709517924	1.70089953772952	6.93512193430456	12.5177421609378	14.166266518826	9.7458772865487	16.9805033162687	35.1573525910801	66.7418821505217
mmu-miR-1298-5p	1192.26437359864	31.6046199722502	79.8460961145777	2.24745186716616	1001.2447325118	10.3699030846141	7.82704730119498	13.2670163942903	42.6014633107281	100.837367407555	80.275510273347	42.3012546054454	58.0167196639181	96.7664276078302	132.993015167583
mmu-miR-1306-3p	1.07572725437472	8.12372273934602	2.78283981096383	2.69694224059939	9.33728947105693	15.1227753317289	10.5665138566132	8.16431778110172	7.92585363920524	4.17258072031261	2.65617497227986	4.14718182406327	2.59424356220772	2.00899157663315	1.96299653383887
mmu-miR-1306-5p	6.45436352624828	23.0357617403373	5.99380882361441	5.7310022612737	22.9840971595247	38.0229779769183	35.2217128553773	23.8125935282133	13.2097560653421	15.6471777011723	23.3153136455677	16.1740091138468	13.9145791063869	12.3887813892378	7.36123700189577
mmu-miR-130a-3p	2645.93047001034	5079.66367342724	3216.96282147419	2580.97372425361	5074.45770100133	4947.3079299513	4529.90362556659	4701.9666820995	3407.78682095662	2755.98956576648	5624.30293852637	4593.00387015007	3246.10621729337	2741.26900631593	2479.75537137195
mmu-miR-130a-5p	3.94433326604061	28.7112392705654	23.3330414919275	15.8445356635214	10.0555425072921	12.9623788557676	11.7405709517924	7.48395796600989	20.1448779996466	5.21572590039076	33.0546218772605	19.4917545730974	12.0278565156903	8.03596630653261	7.85198613535548
mmu-miR-130b-3p	598.104353432341	4513.22875913585	1709.09177313348	1444.43731502769	2517.47689200419	2505.19575352469	1905.88601784097	1443.72352762482	886.704875886089	468.37218585509	2490.31160178861	1449.23268841891	670.965721316453	605.376128425457	382.29357496512
mmu-miR-130b-5p	145.940330843503	529.488668408334	200.150401788553	211.035730326902	550.900078792359	607.071409745116	423.051906629588	452.099097128507	114.264389965209	144.301749910811	239.350878057663	122.756581992273	101.883019897612	76.6765118414984	43.1859237444552
mmu-miR-132-3p	422.402235217804	39.0606394727459	19.4798786767468	21.4631653314368	19.392831978349	54.0099118990317	99.0121483601162	113.620089120332	144.977072817129	278.17204802084	189.178684136821	278.897977668255	462.718715368323	1575.38422800983	1458.01567550882
mmu-miR-132-5p	31.5546661283249	3.44980006739351	1.28438760506023	1.68558890037462	0.718253036235148	3.02455506634578	10.957866221673	12.5866565791985	17.5029267865783	18.7766132414067	18.0029637010079	22.3947818499417	56.8375180447328	102.458570408291	106.983311094219
mmu-miR-133a-3p	69.5636957828981	7.78987111992084	44.9535661771081	10.0011608088894	8.61903643482178	9.07366519903733	8.21839966625472	8.50449768864764	4.62341462286972	4.86801084036471	26.5617497227986	22.809500032348	28.3008388604479	30.1348736494973	53.9824046805689
mmu-miR-133a-5p	0	0	0	0.112372593358308	0	0	0	0	0.330243901633552	0	0.59026110495108	0.207359091203164	0	0.669663858877715	0.490749133459718
mmu-miR-133a-3p	69.5636957828981	7.78987111992084	44.9535661771081	10.0011608088894	8.61903643482178	9.07366519903733	8.21839966625472	8.50449768864764	4.62341462286972	4.86801084036471	26.5617497227986	22.809500032348	28.3008388604479	30.1348736494973	53.9824046805689
mmu-miR-133a-5p	0	0	0	0.112372593358308	0	0	0	0	0.330243901633552	0	0.59026110495108	0.207359091203164	0	0.669663858877715	0.490749133459718
mmu-miR-133b-3p	2.51003026020767	0.333851619425179	2.35471060927709	0.786608153508154	0	0	0	0.340179907545904	0.330243901633552	0	1.18052220990216	0.414718182406327	0.707520971511197	0.334831929438859	2.94449480075831
mmu-miR-133b-5p	0.358575751458237	0	0	0	0	0	0	0	0	0	0	0	0	0	0
mmu-miR-134-3p	14.7016058097878	7.67858724677911	9.41884243710836	14.7208097299383	6.46427732611634	10.8019823798063	12.1319233168522	4.42233879809676	2.64195121306841	1.73857530013025	14.4613970713015	10.5753136513613	9.66945327731969	10.0449578831658	8.34273526881518
mmu-miR-134-5p	459.335537618002	674.157703492578	1856.36821851372	954.942298358899	203.265609254547	735.831039712411	812.838862229094	215.333881476557	210.695609242206	192.634143254432	866.798432620664	619.796323606256	343.383511506768	339.519576451002	302.792215344646
mmu-miR-135a-1-3p	117.254270726844	177.497777661053	22.0486538868673	1.460843713658	53.150724681401	381.958096949952	433.618420486201	501.76536363021	356.002925960969	306.684682942977	263.551583360658	258.369427639142	170.040873486524	127.570965116205	71.1586243516592
mmu-miR-135a-5p	1689.60894087122	881.813410775039	18.40955567253	1.57321630701631	643.554720466693	371.588193865338	916.15588660487	904.878554072103	605.006827792666	351.539925686337	1402.75551591624	1590.65158861947	1466.21929329503	1065.10036754501	943.710583643036
mmu-miR-135a-2-3p	88.926786361643	119.407595881072	0.428129201686743	0.112372593358308	104.864943290332	22.4681233499972	50.8758074577673	39.120689367779	35.0058535731564	28.1649198621101	91.1953407149418	105.338418331207	69.1012148842603	52.9034448513397	39.2599306767774
mmu-miR-135a-5p	1689.60894087122	884.706791476724	18.40955567253	1.91033408709123	647.864238684104	371.588193865338	916.15588660487	904.878554072103	605.006827792666	351.539925686337	1402.75551591624	1590.65158861947	1466.21929329503	1065.10036754501	943.710583643036
mmu-miR-135b-3p	62.7507565051916	109.725898917742	135.288827733011	158.332984041856	79.0078339858663	270.049559495159	286.861283588795	122.12458680898	71.0024388512134	11.4745969808596	400.492159709308	363.915205061552	204.94524141441	66.6315539583331	39.2599306767774
mmu-miR-135b-5p	515.990506348404	139.104841427158	266.082298848311	310.485475449004	116.356991870094	216.471726891319	462.578495500622	360.250522091113	154.223902062869	35.4669361226572	916.38036543655	913.83151493234	722.143071589095	432.268020905566	271.384270803224
mmu-miR-136-3p	6618.59122041616	1741.03619530231	4936.97188925068	3079.68329357778	918.645633344754	2518.15813238045	2780.55855374951	1823.7044843536	1513.50780118656	627.625683347019	5215.25199279527	5773.29181727848	7791.92845925279	6450.53712063961	7047.15755648157
mmu-miR-136-5p	1412.429884994	301.69058008722	593.815202739513	632.20821023384	132.876811703502	338.318088135534	552.589539464364	303.780657438493	259.901950585605	166.903228812505	993.114309080192	1278.99087454112	1585.08281650892	1576.38872379815	1745.10391858276
mmu-miR-137-3p	438.896719784883	5.56419365708631	0	0	12.2103016159975	59.1948634413388	117.014357152865	51.7073459469775	48.2156096384985	14.6040325210941	549.23795815698	397.092659654058	334.421579200959	294.986929835634	265.004532068247
mmu-miR-137-5p	6.81293927770652	0.111283873141726	0	0	1.4365060724703	2.59247577115352	1.565409460239	1.36071963018362	2.97219511470197	0.695430120052103	11.8052220990216	8.50172273932973	4.48096615290425	5.6921428004606	4.90749133459718
mmu-miR-138-1-3p	16.8530603185371	0.333851619425179	2.14064600843372	0.449490373433231	0	1.29623788557676	2.73946655541824	3.06161916791314	3.96292681960262	5.21572590039076	17.4127025960568	11.1973909249708	6.36768874360077	12.7236133186766	13.7409757368721
mmu-miR-138-5p	3931.06596323666	39.7283427115963	23.9752352944576	10.6753963690392	198.237838000901	153.38814979325	269.250427161107	190.500748225707	251.9760969464	117.875405348831	1320.70922232804	971.269983195621	1177.55073691847	1450.1570863997	1771.60437178958
mmu-miR-138-2-3p	5.73721202333181	0.333851619425179	0.214064600843372	0	2.15475910870544	1.29623788557676	0.391352365059748	1.02053972263772	1.65121950816776	0.695430120052103	4.13182773465756	4.35454091526644	6.60352906743782	4.35281508270516	7.85198613535548
mmu-miR-138-5p	3851.46214641293	39.5057749653128	22.6908476893974	11.4620045225474	198.237838000901	153.38814979325	269.250427161107	190.500748225707	251.9760969464	117.875405348831	1320.70922232804	971.269983195621	1177.55073691847	1450.1570863997	1771.60437178958
mmu-miR-139-3p	4.30290901749885	1.33540647770071	0.428129201686743	0.674235560149847	2.15475910870544	16.4190132173057	10.1751614915535	6.80359815091811	3.63268291796907	4.17258072031261	7.67339436436403	7.87964546572021	2.35840323837066	2.00899157663315	1.96299653383887
mmu-miR-139-5p	100.759786159765	7.56730337363738	8.77664863457824	8.76506228194801	30.8848805581113	258.383418524968	209.373515306965	85.0449768864764	34.3453657698893	58.4161300843765	620.364421303586	198.027932099022	129.712178110386	104.467561984924	84.8996000885312
mmu-miR-140-3p	1064.96998183097	1794.8975899029	1322.49110401035	1025.39991439456	1203.79208873011	1696.34331292479	1639.37505723529	1389.63492232502	1694.48145928176	1163.10687578714	1841.90977799985	1642.28400232906	1444.05030285435	1965.79825773554	2492.51484884191
mmu-miR-140-5p	73.1494532974805	39.9509104578797	22.0486538868673	22.4745186716616	53.8689777176362	49.257039651917	71.2261304408742	56.1296847450742	58.4531705891386	39.6395168429697	92.0807323723688	81.4921228428432	58.0167196639181	74.3326883354269	134.465262567963
mmu-miR-141-3p	1.79287875729119	62.4302528325084	1776.95025160083	1382.18289830719	23.7023501957599	3.88871365673028	4.69622838071698	6.80359815091811	19.4843901963795	16.6903228812504	27.7422719327007	10.3679545601582	15.0937807255722	32.4786971555693	63.7973873497633
mmu-miR-141-5p	0.717151502916476	0.556419365708631	100.610362396385	71.0194790024505	1.4365060724703	0	0.391352365059748	0.680359815091811	0.330243901633552	0.347715060026051	0	0	0	1.00449578831658	0.490749133459718
mmu-miR-142a-3p	15.4187573127042	0.333851619425179	58.0115068285537	69.3338901020759	33.0396396668168	0.432079295192254	0.391352365059748	0	0	0.347715060026051	0	0	0	0	0.981498266919436
mmu-miR-142a-5p	130.162997779341	6.7883162616453	520.176980049393	551.1875704225	237.023501957599	1.29623788557676	6.65299020601572	1.36071963018362	0.990731704900657	4.86801084036471	1.77078331485324	1.45151363842215	2.59424356220772	3.34831929438859	3.43524393421802
mmu-miR-142b	0	0.111283873141726	0	0	0	0	0	0	0	0	0	0	0	0	0
mmu-miR-143-3p	5610.27620731559	559.646598029741	1387.78080726758	2905.61814646576	7512.92675901965	90.3045726951814	193.719420704575	62.2529230809006	173.378048357615	205.499600475396	529.464211141119	289.05857313721	200.700115585342	565.865960751671	1399.61652862712
mmu-miR-143-5p	5.73721202333181	0.222567746283452	0	1.12372593358308	5.02777125364604	0.432079295192254	0	0	0.330243901633552	0	1.4756527623777	0	0	0.334831929438859	0
mmu-miR-144-3p	21.8731208389525	0.222567746283452	0.642193802530115	0.337117780074923	30.8848805581113	0	0.391352365059748	0	0	0.347715060026051	0	0.207359091203164	0	0	0
mmu-miR-144-5p	8.24724228353948	0.222567746283452	0.642193802530115	0.674235560149847	22.9840971595247	0	0.391352365059748	0	0.330243901633552	0.347715060026051	0	0.207359091203164	0.235840323837066	0.334831929438859	0
mmu-miR-145a-3p	16.8530603185371	6.12061302279494	7.92039023120475	29.4416194598766	15.0833137609381	0	0.391352365059748	0	0.330243901633552	0	0.29513055247554	0.207359091203164	0	1.67415964719429	2.45374566729859
mmu-miR-145a-5p	66.336514019774	3.78365168681869	3.85316281518069	10.9001415557559	84.0356052395123	1.29623788557676	1.17405709517924	0	0.990731704900657	2.0862903601563	4.42695828713311	2.07359091203164	0.707520971511197	2.34382350607201	6.87048786843607
mmu-miR-146a-3p	0.358575751458237	0	0	0.112372593358308	0	0	0	0	0	0	0	0	0	0	0
mmu-miR-146a-5p	64.9022110139411	49.0761880555013	207.00046901554	152.04011881379	22.9840971595247	1.29623788557676	9.39245676143393	8.16431778110172	21.1356097045473	65.3704312848973	1.4756527623777	2.48830909443797	4.95264680057838	31.1393694378138	46.1304185452135
mmu-miR-146b-3p	0.358575751458237	0	0.214064600843372	0.449490373433231	0	0	0	0	0.660487803267101	0.347715060026051	0	0	0.235840323837066	0	0
mmu-miR-146b-5p	1038.79395197451	1846.97844253323	1195.33673110939	1692.78074634955	167.352957442789	347.391753334572	543.58843506799	470.12863222844	485.458535401321	452.725008153918	541.269433240141	843.74414210567	907.277725801189	1037.30931740158	1079.15734447792
mmu-miR-147-3p	0.717151502916476	3.33851619425179	1.92658140759035	3.48355039410754	2.15475910870544	3.02455506634578	2.34811419035849	0.680359815091811	3.30243901633552	3.12943554023445	3.24643607723094	2.07359091203164	1.41504194302239	3.34831929438859	3.43524393421802
mmu-miR-147-5p	0	0	0	0.224745186716616	0	0	0.391352365059748	0	0	0	0	0	0	0	0
mmu-miR-148a-3p	3738.15220895213	12586.5399039487	20924.8147324396	13712.8275675143	5923.43278983127	3771.18808843799	4404.67086874747	5059.15558502269	5121.42242653312	7897.30444331168	2634.63044194914	1541.30012491312	2757.68090662681	5202.61851962099	9436.12433816345
mmu-miR-148a-5p	41.5947871691556	534.607726572853	671.948782047344	547.029784468242	181.718018167492	50.1211982423015	48.136340902349	60.5520235431711	71.0024388512134	105.009948127867	30.6935774574562	16.1740091138468	35.6118888993969	72.9933606176713	79.5013596204746
mmu-miR-148b-3p	1240.67210004551	3344.08038790887	1726.00287660011	1880.44297725792	1265.56184984633	1548.14011467385	1632.72206702927	1604.28844398649	1001.62975365456	856.422192844161	1423.11952403706	1237.31169720928	1305.37619243816	1266.33435713777	1182.21466250446
mmu-miR-148b-5p	48.0491506954039	281.214347429142	177.031424897468	174.739382672169	158.015667971732	211.286775349012	143.626317976927	95.5905540203994	40.2897559992933	23.9923391417975	173.241634303142	129.184713819571	68.393693912749	58.2607557223614	43.1859237444552
mmu-miR-149-3p	8.24724228353948	0	0.428129201686743	0	2.15475910870544	0	0.391352365059748	0	0.990731704900657	0	0.59026110495108	0.622077273609491	0.707520971511197	0.669663858877715	0
mmu-miR-149-5p	2969.72437357713	388.046865645199	151.985866598794	115.968516345774	2057.07669577746	773.854017689325	925.939695731367	666.072258974882	602.034632677965	543.130923760691	1760.4537455166	1122.22740159152	708.936013454221	512.627683970892	404.868035104267
mmu-miR-150-3p	1.43430300583295	0.111283873141726	1.28438760506023	13.0352208295637	0	0	0	0	0	0	0	0	0	0	0
mmu-miR-150-5p	237.735723216811	0.445135492566905	63.5771864504814	336.555917108132	40.2221700291683	0.432079295192254	7.0443425710755	1.02053972263772	0.330243901633552	6.25887108046891	0.29513055247554	0.622077273609491	2.59424356220772	3.68315122382745	2.94449480075831
mmu-miR-151-3p	1873.55830136929	13280.7287046068	5988.02907939164	7716.0641229482	5292.08837098058	7152.20857331738	6624.81283573142	5030.92065269638	5251.2082798751	5351.68248886094	5190.7561569398	3601.82741419895	2831.49892798781	2642.49358713147	2935.17056722257
mmu-miR-151-5p	1748.05678835891	4413.629692674	1151.4534879365	2241.60849231152	2222.27489411155	2950.6695068679	2228.75171901527	2531.95905186417	1041.91950965386	1565.06548517725	2642.89409741846	2133.51768938935	1804.17847735355	1251.26692031302	1386.85705115716
mmu-miR-152-3p	20.4388178331195	255.619056606545	59.0818298327706	23.0363816384531	50.9959655726956	28.949312777881	14.4800375072107	11.5661168565608	20.8053658029138	38.5963716628916	25.3812275128965	12.2341863809866	14.8579404017351	34.8225206616413	75.0846174193371
mmu-miR-152-5p	13.2673028039548	134.319634882064	22.2627184877107	10.3382785889643	62.4880141524579	24.6285198259584	10.957866221673	9.52503741128533	10.5678048522736	17.7334680613286	20.3640081208123	8.50172273932973	8.96193230580848	23.1034031312812	28.9541988741233
mmu-miR-153-3p	3247.62058095726	660.80363871557	41.5285325636141	15.6197904768048	109.892714543978	2271.44085482568	3385.98066249694	1259.00583782739	1019.46292434278	362.666807607171	7138.91293383085	7029.47319178723	5409.46950785077	4027.35844729059	2550.91399572362
mmu-miR-153-5p	0.717151502916476	0.222567746283452	0	0	0	1.72831718076902	1.565409460239	0.340179907545904	0	0.347715060026051	1.18052220990216	1.86623182082847	2.12256291453359	0.669663858877715	1.47224740037915
mmu-miR-154-3p	26.1760298564514	9.347845343905	44.0973077737346	29.21687427316	7.18253036235148	15.9869339221134	15.2627422373302	4.42233879809676	4.95365852450327	1.04314518007815	14.4613970713015	12.0268272897835	5.89600809592664	11.3842856009212	7.36123700189577
mmu-miR-154-5p	148.091785352252	28.2661037779985	61.8646696437344	36.2963476547334	26.5753623407005	50.5532775374937	77.8791206468902	33.3376309394987	60.7648779005735	20.1674734815109	262.07593059828	195.746982095786	142.211715273751	129.914788622277	131.520767767205
mmu-miR-155-3p	0	1.22412260455899	0.214064600843372	1.460843713658	0	0	0.391352365059748	0	0	0	0	0	0	0	0
mmu-miR-155-5p	9.68154528937242	22.7019101209122	12.2016822480722	35.9592298746585	28.0118684131707	12.9623788557676	15.2627422373302	13.6071963018362	15.5214633767769	21.2106186615891	4.13182773465756	1.24415454721898	1.65088226685946	3.68315122382745	6.37973873497633
mmu-miR-15a-3p	1.43430300583295	33.4964458156596	14.7704574581927	13.2599660162803	18.6745789421138	3.88871365673028	5.87028547589622	8.16431778110172	3.63268291796907	1.04314518007815	6.78800270693743	4.76925909767276	1.88672259069652	2.34382350607201	2.45374566729859
mmu-miR-15a-5p	461.84556787821	429.110614834496	198.651949582649	158.445356635214	788.641833786193	575.529621196082	645.731402348584	865.417684796784	562.405364481938	336.240463045191	672.602529091756	647.997160009887	677.333410060052	697.454909021142	510.869847931566
mmu-miR-15b-3p	17.2116360699955	150.789648107039	81.772677522168	92.8197621139622	86.1903643482178	97.6499207134496	70.8347780758146	48.3055468715184	67.3697559332444	21.9060487816412	57.8455882852059	43.9601273350707	33.7251663087004	22.7685712018424	19.139216204929
mmu-miR-15b-5p	145.581755092044	824.168364487625	433.266752106984	474.549461752134	575.320682024354	601.88645820281	839.450823053161	582.728181626135	229.189267733685	220.799063116542	527.693427826266	442.296941536348	257.773473953913	168.755292437185	91.2793388235076
mmu-miR-16-1-3p	7.17151502916476	54.7516655857293	34.6784653366262	21.91265570487	44.5316882465792	19.8756475788437	19.1762658879277	25.5134930659429	79.5887802936858	16.6903228812504	12.6906137564482	11.404750016174	15.8013016970834	16.0719326130652	8.83348440227489
mmu-miR-16-5p	7115.93578768873	14798.8633020062	8181.76310883451	5910.12417508684	18901.5469015641	20936.4022485407	18041.7353816194	23979.6218628184	15079.5970363912	17044.992242477	15697.6989556215	13990.3105243863	11346.2779798012	15589.4398027438	11033.0220184414
mmu-miR-16-2-3p	5.02006052041533	16.5812970981172	11.7735530463854	13.9342015764302	10.7737955435272	26.7889163019197	18.0022087927484	18.029535099933	8.25609754083879	5.91115602044286	15.3467887287281	12.648904563393	9.43361295348262	7.36630244765488	7.85198613535548
mmu-miR-16-5p	7100.51703037603	14805.9854698873	8182.61936723789	5912.9334899208	18925.9675047961	20936.4022485407	18041.7353816194	23979.6218628184	15079.5970363912	17044.992242477	15697.6989556215	13990.3105243863	11346.2779798012	15589.4398027438	11033.0220184414
mmu-miR-1668	0	0	0	0.224745186716616	0	0	0	0	0	0.347715060026051	0	0	0	0	0
mmu-miR-17-3p	58.806423239151	248.608172598616	113.0261092453	100.011608088894	203.983862290782	160.301418516326	135.016565945613	105.795951246776	80.5795119985867	44.5075276833345	166.453631596205	98.7029274127058	70.9879374749568	46.2068062625625	35.3339376090997
mmu-miR-17-5p	409.493508165308	2531.70811397427	1280.32037764421	813.689948507507	2179.17971193744	1961.64000017283	1938.75961650599	1268.87105514622	728.84829090525	695.777835112128	1575.40688911444	998.019305960829	468.614723464249	453.697264389653	248.809810664077
mmu-miR-181a-1-3p	1569.12748838125	617.180360444014	11.7735530463854	5.05676670112385	1555.01782344909	981.684158676803	987.773369410804	2087.00373279412	1676.31804469191	1132.50795050485	756.714736547286	742.345546507329	1155.85342712546	910.073184214818	853.412743086446
mmu-miR-181a-5p	91265.0588369022	5324.37691046589	108.530752627589	91.1341732135876	41316.0694033545	11261.7147498909	29197.6259000126	48344.3273809787	65261.148621314	91853.4534016618	24440.3513116044	46937.8038847481	63511.327528674	66743.3878227653	62381.576099732
mmu-miR-181a-2-3p	681.65250352211	889.046862529251	1.07032300421686	4.2701585476157	1899.06102780573	156.412704859596	192.936715974456	279.287704095188	185.597072718056	188.809277594145	31.5789691148828	36.4952000517568	44.3379808813683	58.2607557223614	73.1216208854982
mmu-miR-181a-5p	91264.3416853992	5324.26562659275	108.530752627589	91.1341732135876	41315.3511503182	11261.7147498909	29197.6259000126	48344.3273809787	65261.148621314	91853.4534016618	24440.3513116044	46937.8038847481	63511.327528674	66743.3878227653	62381.576099732
mmu-miR-181b-1-3p	23.6659995962437	50.6341622794854	0.428129201686743	0	89.0633764931584	20.7398061692282	21.1330277132264	45.2439277036053	61.7556096054742	20.515188541537	11.8052220990216	15.3445727490341	24.5273936790548	27.4562182139864	18.6484670714693
mmu-miR-181b-5p	5468.99736124104	1817.8220677701	19.2658140759035	14.3836919498634	9040.65096709181	2832.27977998522	3906.4793080264	5457.1660768514	6968.80681227121	7900.78159391193	2269.84907908938	2905.72294502993	2508.16184400719	3472.54194021041	3036.26488871528
mmu-miR-181b-2-3p	5.37863627187357	8.9027098513381	0	0	20.8293380508193	2.16039647596127	0.782704730119498	2.72143926036724	1.65121950816776	0.695430120052103	0.29513055247554	0.414718182406327	0	1.33932771775544	0.981498266919436
mmu-miR-181b-5p	5749.76217463285	1915.9744438811	19.6939432775902	19.8899490244205	9737.3564122399	2832.27977998522	3906.4793080264	5457.1660768514	6968.80681227121	7900.78159391193	2269.84907908938	2905.72294502993	2508.16184400719	3472.54194021041	3036.26488871528
mmu-miR-181c-3p	2142.49011496297	651.233225625382	48.1645351897586	251.152746155818	2831.35346883895	989.893665285453	1145.48837252989	1389.63492232502	1231.14926528988	399.524603969932	1647.41874391846	1613.87580683423	1604.65756338739	1285.41977711578	1090.44457454749
mmu-miR-181c-5p	17654.8356987978	966.055302743325	569.625902844212	2924.94623252339	6413.28136054364	3346.02206196881	6261.24648859091	6805.9794102709	7403.40778682096	5227.89592749167	7139.20806438333	12367.5182766303	14886.4770809194	13076.1913403758	11666.5791497379
mmu-miR-181d-3p	2.8686060116659	3.44980006739351	0.642193802530115	4.04541336089908	7.90078339858663	6.04911013269155	3.13081892047798	1.36071963018362	3.63268291796907	2.7817204802084	3.54156662970648	0.829436364812656	1.65088226685946	0.669663858877715	0.981498266919436
mmu-miR-181d-5p	3179.84976393165	724.458014152638	88.8368093499993	950.672139811284	3359.26945047178	1873.06374465842	2409.55651167287	2179.87284755416	2477.15950615327	1541.76857615551	2882.24497547613	3048.38599977771	1832.479316214	1756.52830183625	1284.29048226408
mmu-miR-182-3p	0	1.33540647770071	11.1313592438553	13.147593422922	0	0.432079295192254	0.782704730119498	0	0.330243901633552	0.347715060026051	0.29513055247554	0	0.471680647674131	0.334831929438859	0.490749133459718
mmu-miR-182-5p	319.132418797831	24710.0276117546	137949.436656893	155040.691801644	1391.25613118748	2785.18313680927	5358.00523003301	951.143021498351	2396.24975025305	5738.68935066994	6010.92396226933	2237.81931226454	2687.87217077103	4046.77869919805	6642.78027051073
mmu-miR-183-3p	0.358575751458237	42.6217234132812	229.263187503251	307.226670241613	1.4365060724703	5.6170308374993	10.1751614915535	1.02053972263772	5.61414632777038	14.256317461068	6.78800270693743	2.90302727684429	2.59424356220772	5.6921428004606	7.36123700189577
mmu-miR-183-5p	57.3721202333181	14060.3835198377	71706.5037321093	57765.8058513983	260.725852153358	298.99887227304	541.631673242691	77.2208390129204	268.818535929711	669.351490550148	768.81508919878	201.760395740679	145.749320131306	382.043231489738	631.594134762657
mmu-miR-1839-3p	26.8931813593678	12.2412260455899	2.9969044118072	4.71964892104893	7.90078339858663	16.4190132173057	20.7416753481666	22.4518738980297	16.181951180044	28.5126349221362	58.7309799426325	55.1575182600416	41.5078969953235	40.5146634621019	47.6026659455926
mmu-miR-1839-5p	231.281359690563	60.5384269890991	33.394077731566	30.677717986818	66.0792793336337	183.201621161515	312.690539682739	223.158019350113	368.882438124677	427.689523832042	390.457720925139	554.892928059666	632.52374853101	607.719951931529	658.094587969481
mmu-miR-184-3p	2.51003026020767	0.89027098513381	2.56877521012046	4.382531140974	12.9285546522327	0	0.391352365059748	1.70089953772952	2.31170731143486	2.43400542018235	1.77078331485324	2.48830909443797	0.707520971511197	4.68764701214402	1.96299653383887
mmu-miR-1843a-3p	6.45436352624828	1.89182584340935	0	0.224745186716616	0.718253036235148	0.864158590384505	3.91352365059748	1.02053972263772	4.29317072123617	5.56344096041681	22.4299219881411	12.8562636545962	11.0844952203421	10.7146217420435	10.7964809361138
mmu-miR-1843a-5p	121.557179744343	38.3929362338956	5.99380882361441	8.76506228194801	30.8848805581113	52.713674013455	72.0088351709934	74.8395796600989	126.48341432565	77.1927433257831	123.069440382301	154.68988203756	175.22936061094	163.397981566163	167.345454509764
mmu-miR-1843b-3p	26.1760298564514	2.5595290822597	0.214064600843372	0.674235560149847	5.74602428988119	22.4681233499972	21.1330277132264	30.9563715866773	9.57707314737302	46.2461029834647	15.0516581762526	17.0034454786594	52.5923922156656	27.7910501434253	32.3894428083414
mmu-miR-1843b-5p	120.12287673851	40.9524653161553	11.7735530463854	13.147593422922	31.6031335943465	57.898625555762	81.0099395673677	98.6521731883125	171.726828849447	106.400808367971	153.172756734805	184.13487298841	239.377928694621	218.310417994136	236.050333194124
mmu-miR-185-3p	7.17151502916476	4.6739226719525	2.9969044118072	2.24745186716616	2.87301214494059	5.18495154230705	3.52217128553774	3.40179907545904	5.94439022940393	2.7817204802084	5.31234994455972	6.22077273609491	3.30176453371892	5.6921428004606	5.39824046805689
mmu-miR-185-5p	42.6705144235303	24.2598843448963	14.1282636556625	14.9455549166549	19.392831978349	29.3813920730733	54.0066263782452	41.1617688130545	36.9873169829578	25.0354843218756	27.7422719327007	43.5454091526644	38.4419727854417	27.7910501434253	36.3154358760191
mmu-miR-186-3p	3.22718176312414	6.7883162616453	3.63909821433732	2.69694224059939	8.61903643482178	6.48118942788381	10.5665138566132	6.80359815091811	3.63268291796907	4.17258072031261	10.0344387841684	4.14718182406327	3.06592420988185	3.68315122382745	3.92599306767774
mmu-miR-186-5p	2885.45907198444	7127.62079085442	3312.43563345033	3904.3857562344	4178.07791177985	6112.62578908482	5808.84315458184	3889.61706287988	3268.75413836889	2303.26455761256	4043.2885689149	4231.57697418296	3252.23806571313	3110.25379255756	2907.68861574882
mmu-miR-187-3p	84.6238773441441	33.719013561943	13.9141990548192	12.8104756428471	43.0951821741089	23.7643612355739	57.528797663783	78.241378735558	109.640975342339	151.256051111332	38.0718412693447	61.1709319049333	62.9693664644965	61.9439069461889	79.0106104870143
mmu-miR-187-5p	4.66148476895709	3.78365168681869	0.214064600843372	2.58456964724108	0.718253036235148	1.72831718076902	1.17405709517924	4.42233879809676	2.97219511470197	11.4745969808596	0.885391657426621	5.18397728007909	3.30176453371892	5.35731087102174	9.81498266919436
mmu-miR-188-3p	5.37863627187357	35.3882716590689	10.4891654413252	4.04541336089908	9.33728947105693	3.45663436153803	7.43569493613524	5.44287852073447	2.64195121306841	0.347715060026051	30.9887080099317	18.6623182082847	8.49025165813433	5.6921428004606	1.96299653383887
mmu-miR-188-5p	63.4679080081082	52.5259881228948	13.9141990548192	7.30421856829001	91.2181356018638	38.4550572721106	41.0919983312736	22.1116939904838	26.4195121306841	8.69287650065125	159.665628889267	103.886904692785	45.5171825005536	37.5011760971522	31.4079445414219
mmu-miR-1893	0	0	0	0	0	0	0	0	0	0	0	0	0.471680647674131	0	0
mmu-miR-1894-5p	0	0.111283873141726	0	0	0	0	0	0	0	0	0.29513055247554	0	0	0	0
mmu-miR-1895	1.07572725437472	0.445135492566905	0.642193802530115	0.112372593358308	0	0.432079295192254	0.391352365059748	0.340179907545904	2.31170731143486	0.347715060026051	2.36104441980432	1.03679545601582	2.12256291453359	3.01348736494973	5.39824046805689
mmu-miR-1896	0	0	0	0	0	0	0	0	0	0	0	0	0	0	0
mmu-miR-18a-3p	23.3074238447855	425.883382513386	200.792595591083	402.855747189533	164.479945297849	152.091911907674	96.6640341697579	56.8100445601661	15.8517072784105	32.3375005824227	80.8657713782979	41.4718182406327	18.6313855831282	11.71911753036	9.32423353573466
mmu-miR-18a-5p	137.693088559963	1241.81674038852	881.303961672161	476.684541025942	665.820564589983	637.749039703766	687.60610540998	259.217089549979	162.479999603707	70.238442125262	700.639931576931	370.550695980054	184.89881388826	134.602435634421	57.9083977482467
mmu-miR-18b-3p	1.43430300583295	215.000442909815	302.687345592528	393.191704160719	17.9563259058787	46.2324845855712	41.4833506963333	8.16431778110172	2.64195121306841	11.4745969808596	29.513055247554	15.3445727490341	10.3769742488309	7.36630244765488	2.45374566729859
mmu-miR-18b-5p	13.2673028039548	687.289200523301	1341.75691808625	619.847224964426	60.3332550437525	201.34895155959	143.234965611868	28.9152921414019	19.154146294746	13.560887341016	207.181647837829	96.4219774094711	49.0547873581096	39.8449996032242	21.1022127387678
mmu-miR-1906	0	0	0	0.561862966791539	0	0	0	0	0	0	0	0	0	0	0
mmu-miR-1906	0	0	0	0.561862966791539	0	0	0	0	0	0	0	0	0	0	0
mmu-miR-190a-3p	0	0.89027098513381	0.428129201686743	0.449490373433231	2.15475910870544	0	2.73946655541824	0.340179907545904	0	2.0862903601563	0.59026110495108	1.45151363842215	2.12256291453359	1.33932771775544	2.45374566729859
mmu-miR-190a-5p	34.7818478914491	21.143935896928	14.984522059036	8.76506228194801	35.9126518117574	10.3699030846141	22.3070848084056	17.0089953772952	22.4565853110815	10.0837367407555	21.83966088319	24.8830909443797	25.4707549744031	23.1034031312812	21.1022127387678
mmu-miR-190b-3p	0	0.111283873141726	0	0	0	0.864158590384505	0.391352365059748	0.340179907545904	0.330243901633552	0.347715060026051	0.59026110495108	0.414718182406327	0	0.334831929438859	0
mmu-miR-190b-5p	4.30290901749885	11.3509550604561	4.06722741602406	1.68558890037462	7.90078339858663	11.2340616749986	13.3059804120315	11.5661168565608	11.8887804588079	11.8223120408857	14.756527623777	12.8562636545962	8.96193230580848	7.03147051821601	4.90749133459718
mmu-miR-191-3p	14.7016058097878	21.9229230089201	20.5502016809637	34.4983861610005	21.5475910870544	13.3944581509599	9.39245676143393	14.6277360244739	8.9165853441059	11.1268819208336	15.6419192812036	15.5519318402373	9.66945327731969	18.0809241896984	14.2317248703318
mmu-miR-191-5p	6672.73615888634	25533.9734084959	31534.9266732413	37936.8751451713	8963.79789221465	7274.48701385678	8601.92498401326	9103.21432592844	10590.5916814864	16339.1306706241	9267.39447828445	7460.98746058103	5725.02386114477	8234.52164068987	9418.45736935893
mmu-miR-1912-3p	10.7572725437472	0.556419365708631	5.35161502108429	0.337117780074923	5.02777125364604	0	0	0	0.330243901633552	0.347715060026051	0.29513055247554	0	0	0.334831929438859	1.47224740037915
mmu-miR-1912-5p	2.8686060116659	0.111283873141726	0.856258403373487	0	2.87301214494059	0	0	0	0	1.04314518007815	0	0.207359091203164	0	0.334831929438859	0.981498266919436
mmu-miR-192-3p	0	0.111283873141726	0	0.561862966791539	0.718253036235148	0	0.782704730119498	0.340179907545904	0	0.347715060026051	0.29513055247554	0.622077273609491	0	0	0.490749133459718
mmu-miR-192-5p	1063.17710307368	1681.94445866405	732.743128686861	1586.36390043923	1464.51794088347	1728.31718076902	2262.40802241041	1718.92907282946	1218.26975312617	981.947329513568	2200.19826870515	2143.67828485831	1920.9194376529	1296.13439885782	1169.94593416797
mmu-miR-1927	2.51003026020767	1.78054197026762	3.21096901265058	4.49490373433231	0	2.16039647596127	3.52217128553774	1.70089953772952	1.32097560653421	0	6.19774160198634	3.93982273286011	6.1318484197637	2.67865543551087	0.981498266919436
mmu-miR-1929-5p	0	5.11905816451941	1.71251680674697	0.449490373433231	2.15475910870544	0.432079295192254	0.391352365059748	0	1.32097560653421	0.347715060026051	1.18052220990216	1.45151363842215	1.41504194302239	0.334831929438859	0.490749133459718
mmu-miR-1930-3p	0	0.445135492566905	0.214064600843372	0	0.718253036235148	0	0.391352365059748	0.340179907545904	0	0	0	0.207359091203164	0	0	0
mmu-miR-1930-5p	0.358575751458237	2.1143935896928	0.214064600843372	0.337117780074923	0.718253036235148	3.45663436153803	2.34811419035849	1.36071963018362	0.660487803267101	1.73857530013025	3.54156662970648	3.73246364165695	2.59424356220772	0.669663858877715	1.47224740037915
mmu-miR-1931	0.358575751458237	1.44669035084244	12.2016822480722	2.13507927380785	0	0	0.782704730119498	1.70089953772952	2.64195121306841	0.695430120052103	0.29513055247554	0.829436364812656	0.235840323837066	1.00449578831658	0.490749133459718
mmu-miR-1932	0	0	0	0	0	0	0	0	0	0.695430120052103	0	0	0	0	0
mmu-miR-1933-3p	5.73721202333181	14.1330518889992	4.06722741602406	5.50625707455708	7.90078339858663	21.6039647596127	20.7416753481666	12.5866565791985	4.29317072123617	4.52029578033865	17.7078331485324	12.648904563393	8.96193230580848	7.36630244765488	3.43524393421802
mmu-miR-1933-5p	0	0.667703238850357	0.214064600843372	0	0	2.59247577115352	0.391352365059748	0	0	0.695430120052103	0.59026110495108	0.207359091203164	0.943361295348262	0	0
mmu-miR-1934-3p	0	0.222567746283452	0.856258403373487	0.449490373433231	0	0	0	0	0.660487803267101	0.695430120052103	0	0.207359091203164	0.235840323837066	0	0
mmu-miR-1934-5p	1.07572725437472	6.45446464222012	3.85316281518069	3.93304076754077	2.15475910870544	3.02455506634578	4.69622838071698	2.72143926036724	1.32097560653421	1.04314518007815	1.77078331485324	2.69566818564113	1.65088226685946	1.67415964719429	1.96299653383887
mmu-miR-1936	0	0.222567746283452	0	0.898980746866462	0	0	0	0	0	0.347715060026051	0.29513055247554	0.414718182406327	0	0	0
mmu-miR-1938	0	0.333851619425179	0.428129201686743	0.674235560149847	0	0	0.391352365059748	0.340179907545904	0.660487803267101	0	0.29513055247554	0.207359091203164	0	0	0
mmu-miR-193a-3p	12.9087270524965	11.3509550604561	1.92658140759035	3.59592298746585	43.813435210344	0.432079295192254	0	0	0.660487803267101	0.347715060026051	4.72208883960864	3.11038636804746	1.17920161918533	4.35281508270516	9.32423353573466
mmu-miR-193a-5p	0.717151502916476	0.333851619425179	0.214064600843372	1.34847112029969	0	0	0	0	0	0.347715060026051	0	0	0.235840323837066	0	0
mmu-miR-193b-3p	145.940330843503	48.9649041823595	34.8925299374696	25.2838335056192	20.1110850145841	28.5172334826887	26.2206084590031	17.3491752848411	32.363902360088	61.1978505645849	69.3556798317522	48.7293864327435	40.5645356999753	68.3057136055271	70.1771260847394
mmu-miR-193b-5p	0.717151502916476	0.667703238850357	0.214064600843372	0	0	0	0.391352365059748	0.340179907545904	0.330243901633552	1.04314518007815	0.29513055247554	0.829436364812656	0.235840323837066	0.334831929438859	1.47224740037915
mmu-miR-194-5p	139.127391565796	38.2816523607538	19.9080078784336	34.3860135676422	63.9245202249282	101.53863437018	120.927880803462	106.476311061868	40.2897559992933	86.5810499464863	210.42808391506	181.231845711565	211.077089834173	177.126090673156	138.8820047691
mmu-miR-194-2-3p	0	0.333851619425179	0.214064600843372	0.449490373433231	0.718253036235148	1.29623788557676	1.565409460239	0	1.32097560653421	0.695430120052103	1.4756527623777	0.829436364812656	0.943361295348262	1.00449578831658	0.981498266919436
mmu-miR-194-5p	159.924785150375	46.6279428463833	22.2627184877107	42.5892128827986	74.6983157684554	101.53863437018	120.927880803462	106.476311061868	40.2897559992933	86.5810499464863	210.42808391506	181.231845711565	211.077089834173	177.126090673156	138.8820047691
mmu-miR-1941-3p	0	0	0.214064600843372	0	0	0	0	0	0	0	0.29513055247554	0	0.235840323837066	0	0
mmu-miR-1943-3p	0.358575751458237	0.333851619425179	0	0.898980746866462	1.4365060724703	0.432079295192254	1.17405709517924	0.340179907545904	0.330243901633552	0.347715060026051	0.59026110495108	0.414718182406327	0.235840323837066	0	1.47224740037915
mmu-miR-1943-5p	3.58575751458237	24.5937359643215	12.4157468489156	30.1158550200265	5.02777125364604	8.64158590384505	3.52217128553774	3.74197898300495	3.96292681960262	5.91115602044286	6.19774160198634	3.73246364165695	5.66016777208957	4.35281508270516	2.94449480075831
mmu-miR-1945	0.717151502916476	1.33540647770071	1.07032300421686	1.79796149373292	0	3.02455506634578	2.34811419035849	1.70089953772952	1.65121950816776	1.04314518007815	2.65617497227986	0.414718182406327	1.41504194302239	0.334831929438859	1.96299653383887
mmu-miR-1946a	0	1.11283873141726	2.9969044118072	2.47219705388277	0.718253036235148	0.432079295192254	0.782704730119498	0.340179907545904	0	0.347715060026051	0	0.207359091203164	0.235840323837066	0.669663858877715	0
mmu-miR-1946b	0.358575751458237	0.556419365708631	0.856258403373487	1.68558890037462	0	0.432079295192254	1.17405709517924	0.340179907545904	0	1.3908602401042	0	0	0	0	0
mmu-miR-1947-3p	0	0.111283873141726	0	0	0	0	0	0	0.330243901633552	0	0	0	0	0	0
mmu-miR-1947-5p	10.7572725437472	62.7641044519336	21.1923954834938	31.6890713270428	22.9840971595247	58.7627841461465	43.8314648866918	21.0911542678461	16.5121950816776	18.0811831213546	26.2666191703231	17.0034454786594	10.1411339249938	14.3977729658709	12.7594774699527
mmu-miR-1948-3p	2.8686060116659	0	0	0	8.61903643482178	0	0	0	0	0.347715060026051	0	0	0	0	0
mmu-miR-1948-5p	1.79287875729119	0	0	0	3.59126518117574	0	0	0	0	0	0	0	0	0	0
mmu-miR-1949	0	2.22567746283452	16.2689096640963	6.29286522806524	1.4365060724703	3.88871365673028	3.52217128553774	0.680359815091811	0	1.04314518007815	0.59026110495108	0.622077273609491	1.88672259069652	3.01348736494973	1.47224740037915
mmu-miR-1950	0	0.445135492566905	1.07032300421686	0.449490373433231	0	0	0.782704730119498	0	0.330243901633552	0	0	0.207359091203164	0	0	0
mmu-miR-1951	0	0.222567746283452	0.428129201686743	0	0	0	0.782704730119498	0.340179907545904	0	0	0	0.207359091203164	0.235840323837066	0	0
mmu-miR-1953	0	1.33540647770071	0	0.112372593358308	0	0	0	0.340179907545904	0.330243901633552	0.695430120052103	0	0	0.235840323837066	0.334831929438859	0
mmu-miR-1954	0	0	0	1.68558890037462	1.4365060724703	0	1.17405709517924	0	0	0	0	0	0	0.669663858877715	0.490749133459718
mmu-miR-1955-3p	1.43430300583295	1.66925809712589	1.28438760506023	1.01135334022477	1.4365060724703	1.29623788557676	2.34811419035849	0.340179907545904	0	0.347715060026051	0.59026110495108	0.829436364812656	0.471680647674131	1.33932771775544	0.490749133459718
mmu-miR-1955-5p	0	4.6739226719525	2.78283981096383	1.12372593358308	3.59126518117574	6.91326872307606	4.30487601565723	1.36071963018362	0	3.47715060026051	3.24643607723094	2.07359091203164	0.707520971511197	0.334831929438859	0.490749133459718
mmu-miR-1956	0	0	0	0.112372593358308	0	0.432079295192254	0	0	0	0	0	0	0	0	0
mmu-miR-1957a	5.02006052041533	10.0155485827554	7.49226102951801	7.41659116164831	7.18253036235148	4.75287224711479	8.21839966625472	13.6071963018362	19.4843901963795	11.8223120408857	5.01721939208418	4.76925909767276	8.72609198197141	23.1034031312812	33.8616902087205
mmu-miR-1958	0.358575751458237	0.111283873141726	0	0.112372593358308	0	0	0	0	0	0	0	0	0	0	0
mmu-miR-195a-3p	3.58575751458237	6.23189689593667	13.272005252289	22.1374008915866	5.02777125364604	0.864158590384505	1.95676182529874	2.72143926036724	4.62341462286972	12.5177421609378	0.29513055247554	1.03679545601582	0.943361295348262	1.67415964719429	4.41674220113746
mmu-miR-195a-5p	82.1138470839364	50.8567300257689	154.768706409758	130.689326075712	30.8848805581113	7.34534801826834	19.5676182529874	12.2464766716526	40.2897559992933	80.3221788660175	15.9370498336792	9.53851819534553	7.78273068662318	39.1753357443464	52.5101572801898
mmu-miR-1960	0.717151502916476	2.33696133597625	0.214064600843372	1.91033408709123	1.4365060724703	1.72831718076902	1.95676182529874	0.340179907545904	0.330243901633552	1.04314518007815	0.59026110495108	0.207359091203164	0.235840323837066	0	0
mmu-miR-1963	0	0.333851619425179	0.642193802530115	0.337117780074923	0	0	0	0	0	0	0	0	0	0	0
mmu-miR-1964-3p	5.73721202333181	0.222567746283452	1.07032300421686	1.12372593358308	17.9563259058787	2.16039647596127	1.17405709517924	0.680359815091811	0	0.347715060026051	0	0.622077273609491	0.707520971511197	0.669663858877715	0
mmu-miR-1964-5p	0	0	0	0	1.4365060724703	0	0	0	0	0	0	0	0	0	0
mmu-miR-1966-3p	0.358575751458237	0.445135492566905	0	0	0	0.864158590384505	0.391352365059748	1.02053972263772	0.330243901633552	1.3908602401042	2.36104441980432	1.65887272962531	1.17920161918533	1.67415964719429	2.94449480075831
mmu-miR-1966-5p	0	0.111283873141726	0	0	0	0	0	0	0	0	0	0.414718182406327	0.707520971511197	0.334831929438859	0
mmu-miR-1968-3p	0	0.111283873141726	0.428129201686743	0	0	0	0.391352365059748	0	0	0.347715060026051	0	0	0	0	0
mmu-miR-1968-5p	1.07572725437472	9.01399372447983	7.49226102951801	9.77641562217278	6.46427732611634	9.07366519903733	6.65299020601572	4.08215889055086	8.25609754083879	6.95430120052103	11.8052220990216	4.97661818887593	2.12256291453359	5.35731087102174	2.94449480075831
mmu-miR-1969	1.79287875729119	1.33540647770071	0.428129201686743	0	0.718253036235148	1.72831718076902	0.391352365059748	1.70089953772952	1.32097560653421	0.695430120052103	0.885391657426621	1.65887272962531	0.235840323837066	1.33932771775544	0.490749133459718
mmu-miR-196a-1-3p	0	1.44669035084244	1.28438760506023	8.76506228194801	0	0	0	0	0	0	0	0	0	0	0
mmu-miR-196a-5p	0.358575751458237	7.90115499306256	2.78283981096383	20.6765571779286	0	0.432079295192254	1.565409460239	3.06161916791314	10.8980487539072	7.30201626054708	0	0.207359091203164	0.707520971511197	2.00899157663315	4.41674220113746
mmu-miR-196a-2-3p	0	0.556419365708631	0	0	0	0	0	0	0.990731704900657	0	0	0	0	0	0
mmu-miR-196a-5p	0.358575751458237	8.68014210505465	3.63909821433732	23.4858720118863	0.718253036235148	0.432079295192254	1.565409460239	3.06161916791314	10.8980487539072	7.30201626054708	0	0.207359091203164	0.707520971511197	2.00899157663315	4.41674220113746
mmu-miR-196b-5p	0.358575751458237	11.3509550604561	0.428129201686743	2.13507927380785	0	3.02455506634578	12.9146280469717	7.14377805846397	25.0985365241499	44.8552427433606	0.29513055247554	0.207359091203164	0.471680647674131	0.669663858877715	2.45374566729859
mmu-miR-1970	0.358575751458237	0	0	0	0.718253036235148	0.864158590384505	0.391352365059748	0.340179907545904	0.330243901633552	0.695430120052103	0.59026110495108	0.207359091203164	0.235840323837066	0	0
mmu-miR-1981-3p	35.1404236429073	25.8178585688805	4.49535661771081	12.4733578627722	38.0674109204628	70.4289251163373	68.8780162505159	51.0269861318857	14.8609755735098	50.7663987638034	38.3669718218202	41.4718182406327	54.007434158688	46.8764701214402	47.1119168121329
mmu-miR-1981-5p	18.6459390758284	55.1968010782962	8.77664863457824	12.9228482362054	23.7023501957599	57.4665462605697	49.701750362588	21.431334175392	23.7775609176157	44.5075276833345	48.4014106059886	37.9467136901789	46.932224443576	40.5146634621019	42.2044254775358
mmu-miR-1982-3p	1.79287875729119	0.445135492566905	0.642193802530115	1.34847112029969	0	2.59247577115352	1.95676182529874	0.680359815091811	0.330243901633552	1.73857530013025	3.83669718218202	1.24415454721898	3.06592420988185	1.33932771775544	1.96299653383887
mmu-miR-1983	756.236259825423	661.137490334996	252.168099793492	213.84504516086	808.034665764542	733.238563941257	668.42983952205	359.229982368475	265.516096913375	129.697717389717	591.736757713458	675.575919139908	851.147728727966	610.398607367039	547.676032941045
mmu-miR-199a-3p	80.3209683266453	54.9742333320128	25.0455582986745	48.9944507042222	4708.1486525214	22.4681233499972	33.2649510300786	38.4403295526872	58.4531705891386	53.2004041839857	156.124062259561	119.853554715429	83.0157939906469	296.32625755339	1017.81370279545
mmu-miR-199a-5p	10.7572725437472	20.4762326580776	4.70942121855418	16.069280850238	1054.3954571932	3.45663436153803	2.73946655541824	5.78305842828038	5.28390242613683	5.56344096041681	20.3640081208123	10.160595468955	5.66016777208957	16.0719326130652	94.2238336242658
mmu-miR-199a-3p	81.7552713324782	56.4209236828552	25.0455582986745	50.1181766378053	4780.69220918115	22.4681233499972	33.2649510300786	38.4403295526872	58.4531705891386	53.2004041839857	156.124062259561	119.853554715429	83.0157939906469	296.32625755339	1017.81370279545
mmu-miR-199a-5p	11.1158482952054	20.4762326580776	4.70942121855418	16.069280850238	1057.98672237437	3.45663436153803	2.73946655541824	5.78305842828038	5.28390242613683	5.56344096041681	20.3640081208123	10.160595468955	5.66016777208957	16.0719326130652	94.2238336242658
mmu-miR-199b-3p	80.3209683266453	54.9742333320128	25.0455582986745	48.9944507042222	4708.1486525214	22.4681233499972	33.2649510300786	38.4403295526872	58.4531705891386	53.2004041839857	156.124062259561	119.853554715429	83.0157939906469	296.32625755339	1017.81370279545
mmu-miR-199b-5p	2.15145450874943	6.00932914965322	2.56877521012046	2.35982446052446	148.678378500676	1.29623788557676	0.782704730119498	0.340179907545904	1.32097560653421	0	4.42695828713311	3.52510455045378	2.12256291453359	9.37529402428806	32.8801919418011
mmu-miR-19a-3p	146.657482346419	701.088400792875	708.981957993247	382.741052978396	522.888210379188	431.215136601869	719.305646979815	247.650972693419	277.404877372183	39.2918017829437	841.122074555291	402.898714207747	324.044604952128	126.901301257327	157.03972270711
mmu-miR-19a-5p	2.8686060116659	17.1377164638258	22.476783088554	18.4291053107625	11.4920485797624	9.50574449422955	9.39245676143393	2.04107944527543	0	0	17.7078331485324	13.2709818370025	5.66016777208957	5.02247894158288	0.981498266919436
mmu-miR-19b-1-5p	1.79287875729119	11.3509550604561	14.7704574581927	12.1362400826972	10.0555425072921	1.72831718076902	3.52217128553774	2.04107944527543	2.97219511470197	2.0862903601563	3.54156662970648	2.07359091203164	0.707520971511197	0.669663858877715	0
mmu-miR-19b-3p	959.190135150786	2937.44911544901	3755.33529259527	1806.27706564144	1658.44626066696	1806.95561249401	2983.27907885046	1254.92367893684	2768.7648712957	448.204712373579	4410.135845642	2007.85808012023	1750.64272384254	999.473309374996	1203.80762437669
mmu-miR-19b-2-5p	0	4.78520654509423	23.3330414919275	14.4960645432217	0.718253036235148	0.432079295192254	0.782704730119498	0.340179907545904	0	0.347715060026051	0.29513055247554	0.829436364812656	0.235840323837066	0.334831929438859	0
mmu-miR-19b-3p	968.513104688701	2950.91446409915	3764.54007043153	1810.32247900234	1676.40258657283	1806.95561249401	2983.27907885046	1254.92367893684	2768.7648712957	448.204712373579	4410.135845642	2007.85808012023	1750.64272384254	999.473309374996	1203.80762437669
mmu-miR-1a-3p	1.43430300583295	0.778987111992084	1.92658140759035	1.01135334022477	1.4365060724703	0.864158590384505	0	0	0.330243901633552	0.347715060026051	0	0.622077273609491	0.235840323837066	1.00449578831658	1.47224740037915
mmu-miR-1a-3p	1.43430300583295	0.778987111992084	1.92658140759035	1.01135334022477	1.4365060724703	0.864158590384505	0	0	0.330243901633552	0.347715060026051	0	0.622077273609491	0.235840323837066	1.00449578831658	1.47224740037915
mmu-miR-1b-3p	0.717151502916476	2.78209682854316	0.642193802530115	0.224745186716616	0.718253036235148	0.864158590384505	1.95676182529874	0.680359815091811	0.330243901633552	0	1.4756527623777	1.03679545601582	0.707520971511197	0.669663858877715	0.490749133459718
mmu-miR-1b-5p	0	0.556419365708631	0	0	0	0	0	0.340179907545904	0	0	0.885391657426621	0.622077273609491	0.235840323837066	0.334831929438859	0.490749133459718
mmu-miR-200a-3p	2.8686060116659	16.247445478692	294.981019962166	265.64881069904	17.2380728696435	2.59247577115352	3.91352365059748	2.38125935282133	4.95365852450327	6.95430120052103	7.96852491683961	5.39133637128226	11.5561758680162	18.0809241896984	40.7321780771566
mmu-miR-200a-5p	0	0.89027098513381	69.3569306732524	93.7187428608287	2.87301214494059	0	0	0	0.660487803267101	0.695430120052103	0.885391657426621	0	0.471680647674131	4.0179831532663	3.43524393421802
mmu-miR-200b-3p	11.4744240466636	65.7687690267602	3327.84828471106	3105.41661745683	95.5276538192747	7.34534801826834	12.9146280469717	8.16431778110172	18.1634145898453	47.2892481635429	17.7078331485324	11.6121091073772	39.1494937569529	83.0383185008372	113.363049829195
mmu-miR-200b-5p	0	0.445135492566905	21.1923954834938	28.3178935262936	0	0	0	0	0.330243901633552	0.695430120052103	0.29513055247554	0.414718182406327	0.471680647674131	0.334831929438859	0.490749133459718
mmu-miR-200c-3p	0.358575751458237	3.11594844796833	265.011975844094	173.615656738586	8.61903643482178	0.432079295192254	2.73946655541824	1.02053972263772	1.65121950816776	11.8223120408857	4.42695828713311	3.11038636804746	2.59424356220772	6.36180665933832	14.2317248703318
mmu-miR-200c-5p	0	0	4.28129201686743	2.58456964724108	0	0	0	0	0	0	0	0	0	0	0
mmu-miR-201-5p	0.717151502916476	0	0	0	0	0.432079295192254	0	0	0.660487803267101	0	0.29513055247554	0.414718182406327	0	1.00449578831658	1.47224740037915
mmu-miR-202-5p	0	0.111283873141726	0	0	0	0	0.391352365059748	0	0.990731704900657	0.347715060026051	0	0.414718182406327	0.471680647674131	0	0.981498266919436
mmu-miR-203-3p	186.100815006825	47.963349324084	74.0663518918066	129.003737175337	308.130552544878	49.257039651917	80.6185872023081	122.804946624072	101.715121703134	44.1598126233084	75.848551986214	96.629336500674	80.421550428439	87.3911335835424	95.2053318911856
mmu-miR-203-5p	1.43430300583295	0.333851619425179	1.28438760506023	1.12372593358308	5.02777125364604	0	1.17405709517924	0.340179907545904	0.330243901633552	0.347715060026051	0.59026110495108	0.829436364812656	0.707520971511197	0.669663858877715	0
mmu-miR-204-3p	1.43430300583295	0.778987111992084	0	0	0	0	0	0	0	1.04314518007815	0	0.207359091203164	0.235840323837066	0	0
mmu-miR-204-5p	4132.22695980474	1817.71078389696	6.42193802530115	4.49490373433231	3216.33709626099	55.3061497846085	153.801479468481	122.12458680898	104.357072916203	1167.9748866275	403.443465234064	374.90523689532	483.472663865984	395.771340596731	439.711223579907
mmu-miR-205-3p	0	3.11594844796833	23.5471060927709	28.6550113063685	4.30951821741089	0	0	0.340179907545904	0	0.695430120052103	0	0.207359091203164	0	1.00449578831658	0
mmu-miR-205-5p	4.30290901749885	54.862949458871	358.772271013491	257.445611383883	402.939953327919	3.88871365673028	3.91352365059748	3.06161916791314	3.63268291796907	10.0837367407555	13.5760054138749	7.2575681921107	8.72609198197141	38.8405038149076	54.9639029474884
mmu-miR-206-3p	0	0	0.428129201686743	0	0	0	0	0	0	0.347715060026051	0	0.207359091203164	0	0	0
mmu-miR-206-5p	0	0	0	0	0	0	0	0	0	0	0	0	0	0	0
mmu-miR-207	0	0	0	0	0.718253036235148	0.432079295192254	0.391352365059748	1.02053972263772	0	0	0.29513055247554	0.207359091203164	0.471680647674131	0.334831929438859	0
mmu-miR-208a-3p	0	0	0.642193802530115	0.561862966791539	0	0	0	0	0	0	0	0.207359091203164	0.235840323837066	0.334831929438859	0
mmu-miR-208a-5p	0	0	0	0.449490373433231	0	0	0	0	0.330243901633552	0	0	0	0	0	0
mmu-miR-208b-3p	3.58575751458237	12.7976454112985	6.20787342445778	5.50625707455708	1.4365060724703	3.02455506634578	1.17405709517924	0.680359815091811	0.990731704900657	1.04314518007815	2.06591386732878	3.52510455045378	1.41504194302239	2.34382350607201	4.41674220113746
mmu-miR-20a-3p	12.9087270524965	197.974010319131	106.604171219999	80.0092864711151	40.2221700291683	51.4174361278782	39.1352365059748	29.2554720489478	18.8239023931124	8.34516144062519	51.0575855782684	32.3480182276935	20.2822678499876	10.3797898126046	5.88898960151661
mmu-miR-20a-5p	235.94284445952	2001.21789070766	1117.63128100324	780.315288280089	1490.37505018793	1141.12141860275	1203.40852255873	839.904191730842	463.99268179514	370.316538927744	1055.97711675749	654.425291837186	273.103095003322	260.164409173993	140.845001302939
mmu-miR-20b-3p	1.07572725437472	27.2645489197229	77.9195147069873	36.7458380281666	4.30951821741089	12.9623788557676	10.5665138566132	1.70089953772952	0	2.7817204802084	11.5100915465461	4.97661818887593	2.59424356220772	3.34831929438859	1.96299653383887
mmu-miR-20b-5p	5.37863627187357	637.211457609525	1708.44957933095	602.654218180605	75.4165688046906	196.596079312475	218.765972068399	38.7805094602331	23.1170731143486	43.4643825032563	203.640081208123	70.2947319178724	24.7632340028918	37.1663441677133	21.1022127387678
mmu-miR-210-3p	235.225692956604	1407.96356298912	282.565273113251	194.404586509872	458.245437118025	185.362017637477	329.127339015248	2465.96414980026	5416.33023069188	3776.53326694294	211.608606124963	148.054391119059	523.329678594449	2300.96501910383	3120.67373967035
mmu-miR-210-5p	13.6258785554131	277.987115108032	25.6877521012046	30.677717986818	44.5316882465792	27.6530748923042	37.9611794107955	360.250522091113	200.7882921932	248.2685528586	2.06591386732878	4.76925909767276	40.3286953761382	145.986721235343	149.187736571754
mmu-miR-211-5p	29.4032116195755	13.1314970307237	4.92348581939755	8.87743487530631	11.4920485797624	7.34534801826834	3.13081892047798	2.38125935282133	4.62341462286972	19.8197584214849	15.0516581762526	7.05020910090759	10.1411339249938	8.70563016541033	12.268728336493
mmu-miR-212-3p	70.9979987887311	16.6925809712589	13.0579406514457	15.3950452900882	3.59126518117574	11.2340616749986	23.4811419035849	22.4518738980297	17.1726828849447	35.1192210626311	38.6621023742957	43.1306909702581	53.2999131871768	126.901301257327	106.492561960759
mmu-miR-212-5p	65.2607867653993	89.5835178790896	46.8801475846984	70.5699886290173	1.4365060724703	9.07366519903733	19.1762658879277	19.7304346376624	19.154146294746	22.2537638416672	28.3325330376518	35.0436864133347	35.6118888993969	70.9843690410383	60.3621434155453
mmu-miR-2137	39.4433326604061	298.129496146685	226.0522184906	470.953538764668	1142.02232761388	73.4534801826834	112.318128772147	38.4403295526872	75.6258534740833	105.357663187893	249.385316841832	147.017595663043	134.428984587127	197.550838368926	251.263556331375
mmu-miR-214-3p	3.22718176312414	3.67236781367697	0	0	561.673874335886	0.864158590384505	1.17405709517924	1.36071963018362	0.660487803267101	1.04314518007815	6.78800270693743	1.24415454721898	0.707520971511197	4.0179831532663	16.6854705376304
mmu-miR-214-5p	0.358575751458237	0.778987111992084	0	0	96.964159891745	0	1.17405709517924	0	0.660487803267101	0	0.59026110495108	1.24415454721898	0	0.334831929438859	5.88898960151661
mmu-miR-215-5p	2.8686060116659	4.11750330624387	1.28438760506023	2.58456964724108	1.4365060724703	3.45663436153803	5.87028547589622	6.12323833582628	6.60487803267101	2.7817204802084	7.37826381188852	8.29436364812656	9.19777262964555	6.02697472989946	4.90749133459718
mmu-miR-216a-3p	3.22718176312414	15.5797422398417	0	0.112372593358308	2.87301214494059	12.0982202653831	2.34811419035849	1.02053972263772	0.660487803267101	0.347715060026051	65.5189826495699	13.0636227457993	3.53760485755598	2.34382350607201	0
mmu-miR-216a-5p	15.060181561246	8.68014210505465	0.214064600843372	0	5.02777125364604	8.20950660865284	6.26163784095597	1.02053972263772	1.32097560653421	0	244.072966897272	101.813313780753	30.8950824226556	26.116890496231	11.2872300695735
mmu-miR-216b-3p	4.30290901749885	1.00155485827554	0.214064600843372	0	1.4365060724703	3.45663436153803	2.34811419035849	1.02053972263772	0	0	58.1407188376814	14.7224954754246	5.89600809592664	2.00899157663315	0
mmu-miR-216b-5p	19.3630905787448	11.1283873141726	0	0	13.6468076884678	29.8134713682655	12.9146280469717	3.74197898300495	1.65121950816776	0	329.365696562703	76.5155046539675	37.9702921377676	19.7550838368926	5.88898960151661
mmu-miR-217-3p	4.30290901749885	7.45601950049566	0.428129201686743	0	2.87301214494059	8.64158590384505	3.52217128553774	0.680359815091811	0.330243901633552	0	183.276073087311	35.6657636869442	7.07520971511197	3.34831929438859	0.981498266919436
mmu-miR-217-5p	28.686060116659	12.2412260455899	0	0	13.6468076884678	26.7889163019197	10.957866221673	4.76251870564267	3.63268291796907	1.3908602401042	526.512905616364	213.165145756852	79.242348809254	42.5236550387351	21.1022127387678
mmu-miR-218-1-3p	7.17151502916476	15.4684583666999	0	0.674235560149847	3.59126518117574	12.0982202653831	5.47893311083647	3.40179907545904	1.98146340980131	0.695430120052103	15.6419192812036	9.53851819534553	8.25441133429726	6.02697472989946	3.92599306767774
mmu-miR-218-5p	1008.67358885203	1978.40469671361	168.468840863734	43.1510758495902	588.967489712822	851.628290823935	681.34446756902	393.928332938158	621.188778972709	136.304303530212	2096.31231423376	1418.75090201205	1365.04379436894	2154.97829786849	2165.67592595774
mmu-miR-218-2-3p	2.15145450874943	2.5595290822597	1.71251680674697	0.112372593358308	0	1.72831718076902	1.17405709517924	2.04107944527543	3.96292681960262	1.04314518007815	6.19774160198634	3.31774545925062	2.12256291453359	5.6921428004606	8.83348440227489
mmu-miR-218-5p	1027.31952792785	1975.62259988507	176.603295695782	44.8366647499648	584.657971495411	851.628290823935	681.34446756902	393.928332938158	621.188778972709	136.304303530212	2096.31231423376	1418.75090201205	1365.04379436894	2154.97829786849	2165.67592595774
mmu-miR-219a-1-3p	53.7863627187357	313.597954513385	13.0579406514457	13.0352208295637	275.090912878061	410.475330432641	232.85465721055	205.12848425018	137.051219177924	129.697717389717	68.7654187268006	69.2579364618565	57.0733583685699	61.9439069461889	36.8061850094788
mmu-miR-219a-5p	76.7352108120629	181.949132586722	5.35161502108429	1.79796149373292	99.8371720366856	189.250731294207	221.114086258758	180.635530906875	235.463901864722	45.5506728634126	326.414391037947	235.352568515591	165.795747657457	125.227141610133	90.7885896900481
mmu-miR-219a-2-3p	58.806423239151	265.300753569875	1.92658140759035	1.12372593358308	2.87301214494059	21.6039647596127	12.5232756819119	49.666266501702	46.8946340319643	34.0760758825529	127.791529221909	52.4618500744004	10.6128145726679	21.429243484087	42.2044254775358
mmu-miR-219a-5p	52.710635464361	81.0146596471767	0.856258403373487	0	36.6309048479925	189.250731294207	221.114086258758	180.635530906875	235.463901864722	45.5506728634126	326.414391037947	235.352568515591	165.795747657457	125.227141610133	90.7885896900481
mmu-miR-219b-3p	0.717151502916476	2.67081295540143	0.642193802530115	0.898980746866462	0.718253036235148	0.432079295192254	0.391352365059748	1.02053972263772	0.330243901633552	0.695430120052103	1.18052220990216	0.829436364812656	0.943361295348262	1.00449578831658	0
mmu-miR-219b-5p	0	0	0	0.112372593358308	0	0	0.391352365059748	0	0	0	0.29513055247554	0	0	0	0
mmu-miR-219c-3p	0.358575751458237	6.23189689593667	0.856258403373487	1.12372593358308	1.4365060724703	0.432079295192254	1.95676182529874	2.04107944527543	0.330243901633552	0	1.77078331485324	1.03679545601582	0.471680647674131	1.00449578831658	1.96299653383887
mmu-miR-219c-5p	0.717151502916476	1.00155485827554	0	0.224745186716616	0.718253036235148	1.29623788557676	0.782704730119498	1.36071963018362	0.330243901633552	0.695430120052103	1.18052220990216	1.03679545601582	0.707520971511197	0.669663858877715	0
mmu-miR-21a-3p	20.7973935845778	164.700132249755	185.808073532047	453.423414200772	46.6864473552847	11.2340616749986	21.5243800782862	7.48395796600989	17.8331706882118	7.99744638059914	27.4471413802252	23.4315773059575	9.19777262964555	20.7595796252092	28.9541988741233
mmu-miR-21a-5p	1775.6671212212	4537.93377897331	4383.40083146972	10131.175899405	2432.00478069221	2275.32956848241	2455.73609074992	2171.70852977305	2389.64487222038	2150.61764626112	2759.4706656463	2558.39646726463	2638.58154308909	2416.1472028308	2810.02953819035
mmu-miR-21b	0	0	0.214064600843372	0	0	0	0	0	0	0	0	0	0	0	0
mmu-miR-21c	0	0	0	0.112372593358308	0	0	0	0	0	0	0	0.207359091203164	0	0	0
mmu-miR-22-3p	13834.2110670103	5411.28961538958	2236.54694961155	6392.98920874749	6335.71003263025	6868.76455567126	5662.08601768443	5539.48961447751	5695.71657147386	8843.43712164257	13487.1711175797	10783.0874607469	9261.92119772927	12116.563030604	15034.5904526719
mmu-miR-22-5p	13.2673028039548	4.2287871793856	2.14064600843372	4.49490373433231	4.30951821741089	2.16039647596127	1.17405709517924	3.74197898300495	2.31170731143486	3.82486566028656	10.0344387841684	5.59869546248542	4.95264680057838	7.70113437709374	7.36123700189577
mmu-miR-221-3p	294.390691947213	214.332739670965	128.22469590518	119.002576366448	115.638738833859	810.58075778067	363.174994775446	91.1682152223026	170.075609341279	118.918550528909	611.215374176844	377.808264172164	252.820827153334	303.022896142167	562.889256078297
mmu-miR-221-5p	60.5993019964422	166.146822600597	191.159688553131	162.490769996113	15.0833137609381	30.67762995865	6.26163784095597	3.74197898300495	7.59560973757168	7.99744638059914	15.0516581762526	4.76925909767276	9.66945327731969	8.03596630653261	26.009704073365
mmu-miR-222-3p	294.390691947213	309.925586699708	251.954035192649	163.052632962905	147.241872428205	994.64653753257	187.849135228679	85.0449768864764	108.980487539072	133.87029811003	260.010016730951	114.04750016174	125.938732928993	191.858695568466	332.727912485689
mmu-miR-222-5p	7.88866653208124	52.5259881228948	38.7456927526503	36.52109284145	6.46427732611634	52.713674013455	16.0454469674497	11.5661168565608	1.65121950816776	4.17258072031261	6.78800270693743	6.84285000970442	5.89600809592664	7.03147051821601	7.36123700189577
mmu-miR-223-3p	4.66148476895709	0	0	0.112372593358308	15.8015667971732	0	0	0	0	0	0.29513055247554	0	0	0	0
mmu-miR-223-5p	0	0	0	0	1.4365060724703	0	0	0	0	0	0	0	0	0	0
mmu-miR-224-3p	0.358575751458237	0.222567746283452	0	0	0	0	0	0.340179907545904	0	0	0	0	0	0	0
mmu-miR-224-5p	12.1915755495801	59.2030205113984	38.1034989501202	43.82531140974	60.3332550437525	15.9869339221134	7.82704730119498	7.8241378735558	2.31170731143486	5.91115602044286	8.55878602179063	7.05020910090759	5.18848712441544	3.01348736494973	6.37973873497633
mmu-miR-23a-3p	87.1339076043518	83.6854726025782	36.8191113450599	231.824660098189	217.63066997925	28.0851541874965	25.0465513638239	29.5956519564937	24.7682926225164	101.532797527607	46.3354967386598	30.8965045892714	30.8950824226556	58.9304195812391	106.001812827299
mmu-miR-23a-5p	0	0.333851619425179	0	0.224745186716616	0	0	0.391352365059748	0	0	0	0	0	0	0	0
mmu-miR-23b-3p	273.234722611177	156.131274017842	210.639567229878	275.987089288004	232.713983740188	116.661409701908	205.851344021427	190.840928133253	170.075609341279	345.281054605868	215.74043385962	192.014518454129	191.030662308023	350.903862051924	302.792215344646
mmu-miR-23b-5p	0.717151502916476	0.445135492566905	1.92658140759035	2.24745186716616	0.718253036235148	0	0	0	0	0	0	0	0	0.669663858877715	0
mmu-miR-24-1-5p	5.02006052041533	5.78676140336976	3.21096901265058	8.54031709523139	3.59126518117574	0.864158590384505	1.17405709517924	1.02053972263772	1.65121950816776	1.04314518007815	5.01721939208418	2.90302727684429	2.59424356220772	4.68764701214402	2.45374566729859
mmu-miR-24-3p	266.421783333471	563.096398097135	396.019511560238	848.413079855224	357.690012045103	81.2309074961437	141.669556151629	141.514841539096	124.501950915849	230.535084797272	141.367534635783	188.489413903676	155.8904540563	187.171048556322	209.5498799873
mmu-miR-24-2-5p	44.1048174293633	68.7734336015868	19.9080078784336	115.294280785624	123.539522232445	13.3944581509599	9.00110439637419	11.2259369490149	12.2190243604414	14.256317461068	21.2493997782389	10.9900318337677	11.3203355441791	23.4382350607201	58.8898960151661
mmu-miR-24-3p	266.421783333471	563.096398097135	396.019511560238	848.525452448582	357.690012045103	81.2309074961437	141.669556151629	141.514841539096	124.501950915849	230.535084797272	141.367534635783	188.489413903676	155.8904540563	187.171048556322	209.5498799873
mmu-miR-25-3p	1592.43491222603	12494.7307086067	8670.47259255993	8093.97315441219	8888.38132340996	12586.9019482455	10919.9050422622	8125.87745154905	5726.42925432579	4333.92050816469	6467.78605750147	4561.27792919599	3350.34764042935	2772.07354382431	1702.40874397176
mmu-miR-25-5p	6.45436352624828	63.431807690784	69.9991244757826	102.034314769343	59.6150020075173	94.6253656471035	62.6163784095597	56.1296847450742	36.9873169829578	50.4186837037773	29.8081858000296	17.6255227522689	13.9145791063869	8.70563016541033	4.90749133459718
mmu-miR-26a-1-3p	2.51003026020767	1.44669035084244	2.14064600843372	0.674235560149847	3.59126518117574	3.02455506634578	3.91352365059748	2.72143926036724	4.29317072123617	2.43400542018235	5.31234994455972	2.90302727684429	4.00928550523011	2.00899157663315	4.41674220113746
mmu-miR-26a-5p	24801.6090011119	14436.5230110567	5903.68762665935	4145.20022380126	25600.6929705294	28638.2156853426	29778.7841621264	37636.8246110638	29689.5872446596	41556.8176839534	44360.4830814935	34673.5504355371	31933.723208834	41222.8329928651	37165.9041243048
mmu-miR-26a-2-3p	6.09578777479005	15.8023099861251	8.13445483204812	6.06812004134862	10.7737955435272	9.07366519903733	6.26163784095597	5.78305842828038	7.92585363920524	3.82486566028656	9.73930823169281	3.52510455045378	3.30176453371892	5.6921428004606	4.90749133459718
mmu-miR-26a-5p	24815.9520311703	14436.8568626761	5903.25949745766	4145.0878512079	25612.1850191091	28638.2156853426	29778.7841621264	37636.8246110638	29689.5872446596	41556.8176839534	44360.4830814935	34673.5504355371	31933.723208834	41222.8329928651	37165.9041243048
mmu-miR-26b-3p	10.7572725437472	46.6279428463833	11.1313592438553	20.3394393978537	43.0951821741089	17.7152511028824	15.2627422373302	18.7098949150247	24.4380487208828	33.3806457625008	19.4786164633856	13.2709818370025	11.5561758680162	14.7326048953098	13.2502266034124
mmu-miR-26b-5p	1389.12246114922	2763.51242172849	682.009818286982	686.484172825902	2214.37411071296	3182.26400909095	3818.42502588796	3461.33055927958	3126.0887728632	3666.6553079747	3328.18724026667	2881.25457226796	2021.62325593132	3131.34820411221	3425.91970068229
mmu-miR-27a-3p	172.474936451413	427.552640610512	275.073012083733	1060.79728130243	401.503447255447	66.5402114596071	51.267159822827	51.7073459469775	60.7648779005735	95.621641507164	75.5534214337385	64.0739591817776	56.6016777208957	89.4001251601755	196.299653383887
mmu-miR-27a-5p	3.22718176312414	23.1470456134791	11.1313592438553	55.0625707455708	17.2380728696435	1.29623788557676	0.391352365059748	2.38125935282133	1.32097560653421	1.04314518007815	1.18052220990216	0	1.17920161918533	1.67415964719429	4.90749133459718
mmu-miR-27b-3p	6489.50394989119	10312.3426724243	16555.3281000247	19445.403045095	7461.93079344696	3219.85490777267	3773.02815154103	3506.23430707564	3461.94682082452	3931.26646865453	3574.62125158374	3377.67223660834	3476.28637335835	4698.02680195663	6264.41268861329
mmu-miR-27b-5p	7.88866653208124	27.8209682854316	78.7757731103608	84.7289353921641	17.9563259058787	12.5302995605753	10.957866221673	8.16431778110172	11.2282926555407	19.8197584214849	10.6246998891194	8.08700455692339	9.90529360115677	13.0584452481155	12.268728336493
mmu-miR-2861	0	0	0.214064600843372	1.12372593358308	0.718253036235148	0	0.782704730119498	0	0.660487803267101	0.695430120052103	1.18052220990216	0.414718182406327	0	8.70563016541033	2.94449480075831
mmu-miR-28a-3p	32.9889691341579	226.017546350846	117.949595064698	214.51928072101	84.0356052395123	149.067356841328	169.455574070871	103.414691893955	179.322438587018	150.56062099128	231.972614245774	160.495936591249	93.1569279156412	83.3731504302756	88.3348440227489
mmu-miR-28a-5p	90.361089367476	366.346510382563	127.368437501806	360.266534306735	197.519584964666	307.640458176885	220.331381528638	158.523836916391	116.24585337501	165.860083632426	264.436975018084	203.2119093791	132.778102320268	119.869830739112	101.585070626161
mmu-miR-28c	3.22718176312414	4.56263879881078	1.07032300421686	5.05676670112385	1.4365060724703	5.18495154230705	1.95676182529874	4.42233879809676	2.31170731143486	2.43400542018235	2.36104441980432	1.65887272962531	3.06592420988185	3.68315122382745	1.96299653383887
mmu-miR-290a-3p	0	2.1143935896928	284.919983722528	645.917666623553	0	4.75287224711479	10.5665138566132	2.38125935282133	1.65121950816776	10.7791668608076	0	0	0.471680647674131	2.00899157663315	10.3057318026541
mmu-miR-290a-5p	0	7.78987111992084	279.782433302287	817.398244088331	0	11.2340616749986	52.0498645529465	12.2464766716526	19.154146294746	42.4212373231782	1.77078331485324	2.07359091203164	8.72609198197141	28.460714002303	47.1119168121329
mmu-miR-291a-3p	0	27.3758327928647	1635.23948584252	2839.09357119765	0	24.1964405307662	162.019879134736	20.4107944527543	51.1878047532005	87.9719101865911	18.593224805959	5.59869546248542	19.1030662308023	69.6450413232827	134.956011701422
mmu-miR-291a-5p	0	59.6481560039653	4018.63475163262	7659.99019886241	0	111.476458159601	330.692748475487	77.9011988280119	250.655121339866	472.892481635429	26.5617497227986	13.0636227457993	56.3658373970587	169.090124366623	418.11826170768
mmu-miR-291b-3p	0	0.111283873141726	12.8438760506023	14.0465741697885	0	0.432079295192254	2.34811419035849	0.680359815091811	0	1.04314518007815	0.29513055247554	0	0.235840323837066	0.334831929438859	1.96299653383887
mmu-miR-291b-5p	0	1.11283873141726	34.8925299374696	61.1306907869194	0	3.02455506634578	4.30487601565723	0	1.32097560653421	3.82486566028656	0.59026110495108	0.207359091203164	0.471680647674131	0.334831929438859	1.47224740037915
mmu-miR-292a-3p	0	85.1321629534207	4590.18723588442	6295.89928808591	0	94.1932863519115	395.657241075405	74.8395796600989	147.949267931831	426.298663591938	39.2523634792468	14.1004182018151	56.6016777208957	225.007056582913	480.443401657064
mmu-miR-292a-5p	0.358575751458237	138.882273680874	9103.73934466691	17395.9516874262	0	231.594502223048	834.363242307386	147.297899967377	696.484388545159	852.945042243899	50.1721939208418	32.5553773188967	113.439195765628	321.438652261304	840.162516483037
mmu-miR-293-3p	0	103.16015040238	4649.05500111635	7109.81398178013	0	100.242396484603	346.738195442937	61.9127431733547	140.023414292626	305.989252822924	23.0201830930922	9.7458772865487	38.2061324616046	127.905797045644	275.310263870902
mmu-miR-293-5p	0	109.169479552033	5044.43231887406	7850.68648979146	0	109.31606168364	349.869014363415	62.9332828959924	165.782438620043	138.390593890368	31.8740996673583	18.8696772994879	78.0631471900689	153.687855612436	341.561396887964
mmu-miR-294-3p	0	92.5881824539163	3804.14202158756	8113.97547602997	0	73.4534801826834	393.309126885047	51.7073459469775	116.24585337501	251.397988398834	38.9572329267713	21.3579863939259	65.0919293790303	187.505880485761	408.794028171945
mmu-miR-294-5p	0	2.1143935896928	102.108814602288	216.879105181534	0	3.88871365673028	14.0886851421509	3.06161916791314	8.9165853441059	14.6040325210941	1.18052220990216	0.414718182406327	2.35840323837066	4.0179831532663	7.36123700189577
mmu-miR-295-3p	1.79287875729119	613.841844249762	33337.3506123425	46208.9588600565	0.718253036235148	960.080193917189	2933.96868085293	666.412438882428	1536.29463039928	1486.48188161136	302.508816287429	127.525841089946	505.405813982831	1102.60154364216	2581.34044199811
mmu-miR-295-5p	0	3.11594844796833	209.141115023974	432.409739242768	0	8.64158590384505	11.7405709517924	1.36071963018362	5.94439022940393	14.6040325210941	1.18052220990216	0.622077273609491	4.00928550523011	4.35281508270516	8.83348440227489
mmu-miR-296-3p	76.7352108120629	231.804307754216	149.417091388673	90.7970554335127	200.392597109606	213.879251120166	204.677286926248	133.690703665541	278.395609077084	93.5353511470075	485.489758822263	232.656900329949	72.6388197418161	112.168696362018	92.2608370904268
mmu-miR-296-5p	242.03863223431	127.753886366702	151.985866598794	71.2442241891671	193.210066747255	228.13786786151	219.940029163578	177.573911738962	153.233170357968	144.649464970837	432.661389929142	336.336445931532	278.999103099249	248.445291643633	205.133137786162
mmu-miR-297a-5p	4.66148476895709	13.4653486501489	24.4033644961444	59.6698470732614	7.18253036235148	5.6170308374993	7.0443425710755	2.72143926036724	1.32097560653421	2.43400542018235	6.78800270693743	3.52510455045378	3.30176453371892	4.0179831532663	4.90749133459718
mmu-miR-297a-5p	5.02006052041533	14.1330518889992	27.8283981096383	69.6710078821508	10.7737955435272	5.6170308374993	7.0443425710755	2.72143926036724	1.32097560653421	2.43400542018235	6.78800270693743	3.52510455045378	3.30176453371892	4.0179831532663	4.90749133459718
mmu-miR-297a-3p	5.37863627187357	7.78987111992084	9.8469716387951	29.4416194598766	3.59126518117574	11.2340616749986	10.5665138566132	6.12323833582628	7.59560973757168	4.52029578033865	3.54156662970648	2.90302727684429	3.30176453371892	7.03147051821601	3.92599306767774
mmu-miR-297a-5p	5.02006052041533	14.1330518889992	27.8283981096383	69.6710078821508	10.7737955435272	5.6170308374993	7.0443425710755	2.72143926036724	1.32097560653421	2.43400542018235	6.78800270693743	3.52510455045378	3.30176453371892	4.0179831532663	4.90749133459718
mmu-miR-297a-3p	5.37863627187357	7.78987111992084	9.8469716387951	29.4416194598766	3.59126518117574	11.2340616749986	10.5665138566132	6.12323833582628	7.59560973757168	4.52029578033865	3.54156662970648	2.90302727684429	3.30176453371892	7.03147051821601	3.92599306767774
mmu-miR-297a-5p	5.02006052041533	14.1330518889992	27.8283981096383	69.6710078821508	10.7737955435272	5.6170308374993	7.0443425710755	2.72143926036724	1.32097560653421	2.43400542018235	6.78800270693743	3.52510455045378	3.30176453371892	4.0179831532663	4.90749133459718
mmu-miR-297b-3p	5.37863627187357	7.78987111992084	9.8469716387951	29.4416194598766	3.59126518117574	11.2340616749986	10.5665138566132	6.12323833582628	7.59560973757168	4.52029578033865	3.54156662970648	2.90302727684429	3.30176453371892	7.03147051821601	3.92599306767774
mmu-miR-297b-5p	1.43430300583295	8.56885823191293	14.3423282565059	22.4745186716616	0	2.16039647596127	1.95676182529874	1.02053972263772	2.31170731143486	1.04314518007815	2.36104441980432	2.07359091203164	1.17920161918533	2.00899157663315	1.96299653383887
mmu-miR-297c-3p	5.37863627187357	7.78987111992084	9.8469716387951	29.4416194598766	3.59126518117574	11.2340616749986	10.5665138566132	6.12323833582628	7.59560973757168	4.52029578033865	3.54156662970648	2.90302727684429	3.30176453371892	7.03147051821601	3.92599306767774
mmu-miR-297c-5p	1.43430300583295	0.667703238850357	0.642193802530115	4.382531140974	0	0.432079295192254	0.391352365059748	0.340179907545904	0.330243901633552	0	0.59026110495108	0.829436364812656	0	0.669663858877715	0.490749133459718
mmu-miR-298-3p	6.81293927770652	10.3494002021805	5.13755042024092	3.48355039410754	6.46427732611634	6.48118942788381	7.82704730119498	5.44287852073447	4.62341462286972	2.43400542018235	14.4613970713015	11.1973909249708	8.96193230580848	5.02247894158288	4.90749133459718
mmu-miR-298-5p	4560.72498279733	15711.947481134	3995.72983934238	5160.59897738693	12982.4236299503	24766.78520042	15450.9827249239	12061.4188019476	10250.7707067054	4427.80357437172	21942.9565765564	15817.1441178861	12342.7033480128	7326.79227998112	6002.84340047927
mmu-miR-299a-3p	30.8375146254084	167.482229078298	363.695756832889	252.950707649551	65.3610262973985	88.1441762192199	70.8347780758146	15.9884556546575	16.181951180044	17.0380379412764	61.9774160198634	55.5722364424479	28.3008388604479	36.4966803088356	53.0009064136495
mmu-miR-299a-5p	9.68154528937242	47.0730783389502	64.6475094546983	64.5018685876687	20.1110850145841	46.2324845855712	43.0487601565723	14.9679159320198	7.59560973757168	21.2106186615891	266.502888885413	114.04750016174	58.2525599877552	32.1438652261304	58.3991468817064
mmu-miR-299b-3p	0	0.111283873141726	5.13755042024092	0.337117780074923	0	1.29623788557676	0.391352365059748	0.680359815091811	0.330243901633552	0.695430120052103	0.29513055247554	0	0	0.334831929438859	0
mmu-miR-299b-5p	0	0	0	0.224745186716616	0.718253036235148	0	0	0.340179907545904	0	0	0	0	0.235840323837066	0	0
mmu-miR-29a-3p	178.212148474744	23.1470456134791	140.640442754095	75.8515005168577	38.785663956698	30.2455506634578	43.8314648866918	58.5109440978956	84.2121949165557	160.29664267201	70.8313325941294	101.813313780753	129.948018434223	243.087980772611	348.922633889859
mmu-miR-29a-5p	1.07572725437472	0	0.642193802530115	0.786608153508154	0.718253036235148	0	0	0	1.65121950816776	0.695430120052103	0.29513055247554	1.24415454721898	1.17920161918533	1.67415964719429	2.45374566729859
mmu-miR-29b-1-5p	0	0	0.214064600843372	0.674235560149847	0.718253036235148	0	0	0	0.330243901633552	0	0	0.207359091203164	0.235840323837066	0	0
mmu-miR-29b-3p	9.68154528937242	4.89649041823596	15.1985866598794	5.843374854632	6.46427732611634	1.29623788557676	3.13081892047798	1.02053972263772	0.990731704900657	1.73857530013025	2.9513055247554	4.97661818887593	3.53760485755598	8.03596630653261	14.2317248703318
mmu-miR-29b-2-5p	1.07572725437472	1.11283873141726	0	0.449490373433231	2.87301214494059	0	0.782704730119498	1.36071963018362	0	2.0862903601563	1.18052220990216	0.829436364812656	1.65088226685946	1.00449578831658	0.981498266919436
mmu-miR-29b-3p	9.68154528937242	4.89649041823596	15.1985866598794	5.843374854632	6.46427732611634	1.29623788557676	3.13081892047798	1.02053972263772	0.990731704900657	1.73857530013025	2.9513055247554	4.97661818887593	3.53760485755598	8.03596630653261	14.2317248703318
mmu-miR-29c-3p	97.1740286451824	36.9462458830531	18.6236202733733	10.9001415557559	72.54355665975	28.949312777881	31.3081892047798	39.8010491828709	33.3546340649887	31.6420704623706	38.0718412693447	39.8129455110074	36.5552501947451	60.6045792284334	86.3718474889106
mmu-miR-29c-5p	7.530090780623	13.3540647770071	4.06722741602406	2.13507927380785	3.59126518117574	1.72831718076902	3.52217128553774	3.40179907545904	2.64195121306841	4.86801084036471	3.24643607723094	1.65887272962531	4.24512582906718	4.68764701214402	7.85198613535548
mmu-miR-300-3p	4253.78413954908	2328.61504549062	5042.71980206731	3700.54187188243	1272.74438020868	2981.34713682655	2478.82588028844	846.707789881758	554.809754744366	268.783741400137	3329.07263192409	3152.2729044705	2294.25467028697	2036.78262677658	2035.13665645745
mmu-miR-300-5p	19.7216663302031	6.3431807690784	10.2751008404818	6.29286522806524	2.15475910870544	7.77742731346055	11.7405709517924	4.08215889055086	2.64195121306841	2.0862903601563	40.432885689149	22.6021409411448	17.923864611617	10.0449578831658	12.7594774699527
mmu-miR-301a-3p	6317.38758919123	8417.40088056703	2253.45805307817	1719.52542356883	9309.27760264376	15757.9318956615	17744.307584174	10931.0009691725	7718.46046897939	4139.89550467016	19456.1865413975	20365.1510652451	14228.0108967663	8670.13798088981	6204.05054519775
mmu-miR-301a-5p	25.8174541049932	66.659040011894	14.1282636556625	14.8331823232966	72.54355665975	90.3045726951814	39.1352365059748	54.7689651148906	20.4751219012802	7.99744638059914	48.6965411584641	47.8999500679308	63.9127277598448	23.4382350607201	12.7594774699527
mmu-miR-301b-3p	355.348569695114	1994.31829057288	901.211969550595	546.692666688167	1186.55401586046	1403.82563007964	1489.87845378246	742.272558265164	488.100486614389	324.765866064331	1789.96680076415	1210.56237444407	605.873791937421	352.578021699119	226.23535052493
mmu-miR-301b-5p	3.58575751458237	17.3602842101093	5.56567962192767	3.70829558082416	26.5753623407005	12.0982202653831	9.39245676143393	8.16431778110172	3.30243901633552	1.3908602401042	6.78800270693743	4.14718182406327	3.06592420988185	1.67415964719429	0.981498266919436
mmu-miR-302a-3p	0.717151502916476	1501.99843579388	7715.53040819765	1241.82952920266	6.46427732611634	558.246449388392	1057.43409039144	77.5610189204665	43.5921950156288	110.573389088284	633.350165612509	167.546145692156	63.4410471121706	51.5641171335842	21.5929618722275
mmu-miR-302a-5p	0	92.4768985807745	1734.56546063384	309.361749515421	0	96.3536828278729	185.50102103832	6.46341824337219	4.62341462286972	21.2106186615891	39.2523634792468	19.9064727555037	6.36768874360077	6.69663858877715	1.96299653383887
mmu-miR-302b-3p	3.94433326604061	1350.87493606741	7278.41049327548	1282.17129021829	7.18253036235148	375.90898681726	674.691477363006	67.695801601635	36.9873169829578	85.1901897063822	602.361457602578	207.151732111961	111.316632851095	85.0473100774703	31.4079445414219
mmu-miR-302b-5p	0	1.00155485827554	46.666082983855	10.1135334022477	0	0.432079295192254	4.30487601565723	0	0	0.347715060026051	0.29513055247554	0.207359091203164	0	0	0
mmu-miR-302c-3p	0.717151502916476	123.858950806741	1129.19076944879	153.500962527448	0.718253036235148	46.2324845855712	121.710585533582	9.52503741128533	7.26536583593812	16.3426078212244	62.8628076772901	17.0034454786594	8.96193230580848	6.69663858877715	2.45374566729859
mmu-miR-302c-5p	0.358575751458237	34.2754329276517	574.121259461923	56.2986692725122	0	19.0114889884592	24.6551989987641	1.70089953772952	0.660487803267101	1.3908602401042	9.4441776792173	2.2809500032348	2.12256291453359	1.00449578831658	0.490749133459718
mmu-miR-302d-3p	2.15145450874943	2006.1143811259	15833.5022659808	2273.52230882528	7.18253036235148	787.248475840289	1570.88839334983	122.464766716526	105.017560719469	224.276213716803	868.569215935511	268.944741290503	124.995371633645	127.236133186766	51.0379098798107
mmu-miR-302d-5p	0	30.7143489871164	700.847503161199	145.634880992367	0	63.0835770980691	69.2693686155755	2.04107944527543	2.31170731143486	7.30201626054708	9.73930823169281	3.73246364165695	2.35840323837066	1.33932771775544	0.981498266919436
mmu-miR-3057-3p	0.717151502916476	0.778987111992084	0.642193802530115	0.224745186716616	0	0	1.17405709517924	0	0	1.73857530013025	1.18052220990216	0.207359091203164	0	0	0.981498266919436
mmu-miR-3057-5p	14.7016058097878	79.7905370426177	34.2503361349395	62.5915345005774	25.8571093044653	31.9738678442268	36.0044175854968	24.1527734357593	67.039512031611	45.5506728634126	46.6306272911354	36.0804818693505	19.8105872023135	28.1258820728641	32.3894428083414
mmu-miR-3058-3p	0	1.11283873141726	0.214064600843372	0.786608153508154	0.718253036235148	0.864158590384505	0	0	0	1.04314518007815	0.29513055247554	0.207359091203164	0	0	0
mmu-miR-3058-5p	0	0.445135492566905	0	0.449490373433231	0	0	0	0	0	0	0	0	0	0	0
mmu-miR-3059-3p	0.717151502916476	0	0	0	0	0	0	0	0	0	0	0.207359091203164	0.235840323837066	0	0
mmu-miR-3059-5p	352.12138793199	0	0	0	0.718253036235148	0.432079295192254	6.65299020601572	9.86521731883125	1.32097560653421	2.43400542018235	38.9572329267713	89.5791273997666	139.85331203538	79.6899992064486	60.3621434155453
mmu-miR-3060-3p	7.530090780623	5.11905816451941	1.07032300421686	1.01135334022477	6.46427732611634	21.1718854644204	14.4800375072107	6.46341824337219	2.31170731143486	6.95430120052103	15.6419192812036	12.8562636545962	6.36768874360077	4.68764701214402	6.37973873497633
mmu-miR-3060-5p	0	0	0	0	0	0	0	0	0	0	0	0	0	0	0
mmu-miR-3061-3p	21.5145450874943	7.45601950049566	4.28129201686743	7.1918459749317	17.2380728696435	19.0114889884592	7.82704730119498	8.8446775961935	5.61414632777038	10.4314518007815	4.42695828713311	2.69566818564113	11.0844952203421	9.0404620948492	16.6854705376304
mmu-miR-3061-5p	3.58575751458237	3.44980006739351	2.14064600843372	3.14643261403262	2.15475910870544	2.59247577115352	3.52217128553774	2.38125935282133	4.62341462286972	0.695430120052103	3.83669718218202	2.07359091203164	4.48096615290425	5.02247894158288	2.45374566729859
mmu-miR-3062-5p	0	0.778987111992084	0	0.674235560149847	2.15475910870544	1.72831718076902	1.95676182529874	1.70089953772952	1.32097560653421	1.04314518007815	2.06591386732878	1.45151363842215	1.17920161918533	0.334831929438859	0.490749133459718
mmu-miR-3063-3p	1.79287875729119	15.8023099861251	11.9876176472288	16.8558890037462	4.30951821741089	11.2340616749986	8.21839966625472	2.72143926036724	0.660487803267101	3.12943554023445	6.19774160198634	2.69566818564113	1.65088226685946	2.00899157663315	1.47224740037915
mmu-miR-3063-5p	0	0.445135492566905	0	0.112372593358308	0	0	0	0	0	0	0.29513055247554	0	0	0	0
mmu-miR-3064-3p	1.07572725437472	1.22412260455899	0.428129201686743	0.786608153508154	1.4365060724703	1.72831718076902	0.782704730119498	0.340179907545904	0	0.347715060026051	0.885391657426621	1.24415454721898	1.65088226685946	0	0.490749133459718
mmu-miR-3064-5p	0	1.11283873141726	1.07032300421686	0.449490373433231	1.4365060724703	1.72831718076902	3.13081892047798	1.70089953772952	0.990731704900657	1.3908602401042	2.36104441980432	1.45151363842215	1.17920161918533	1.00449578831658	0.981498266919436
mmu-miR-3065-5p	0	0.111283873141726	0	0	0	0	0	0	0	0	0	0.207359091203164	0	0	0
mmu-miR-3066-3p	0.358575751458237	2.89338070168488	0.428129201686743	1.460843713658	0.718253036235148	2.59247577115352	3.13081892047798	0.340179907545904	0.990731704900657	0	2.36104441980432	1.24415454721898	0.707520971511197	1.33932771775544	0.981498266919436
mmu-miR-3066-5p	2.8686060116659	10.0155485827554	5.13755042024092	9.77641562217278	7.90078339858663	14.6906960365366	10.5665138566132	8.8446775961935	5.28390242613683	2.0862903601563	7.96852491683961	10.3679545601582	7.54689036278611	5.35731087102174	5.88898960151661
mmu-miR-3067-3p	0	0.445135492566905	0.214064600843372	0.337117780074923	0	0	0	0	0	0	0	0	0	0	0
mmu-miR-3067-5p	0.717151502916476	0.556419365708631	0	0	0	0.432079295192254	0	0.340179907545904	0	1.3908602401042	0.29513055247554	0	0	0	0
mmu-miR-3068-3p	62.3921807537334	37.8365168681869	33.394077731566	43.9376840030983	22.9840971595247	50.1211982423015	54.7893311083647	44.9037477960594	34.3453657698893	47.6369632235689	86.4732518753333	111.766550158505	106.599826374353	158.040670695142	134.465262567963
mmu-miR-3068-5p	4.66148476895709	7.12216788107048	6.42193802530115	4.83202151440723	1.4365060724703	2.59247577115352	4.69622838071698	3.40179907545904	7.26536583593812	10.4314518007815	5.01721939208418	6.63549091850125	4.48096615290425	7.36630244765488	13.7409757368721
mmu-miR-3069-3p	1.43430300583295	2.67081295540143	1.92658140759035	1.57321630701631	0.718253036235148	7.77742731346055	3.13081892047798	3.06161916791314	1.32097560653421	1.04314518007815	4.72208883960864	3.31774545925062	2.83008388604479	0.669663858877715	1.47224740037915
mmu-miR-3069-5p	1.79287875729119	0.556419365708631	0.428129201686743	0.449490373433231	0.718253036235148	1.72831718076902	1.565409460239	0.680359815091811	0.330243901633552	0.695430120052103	2.9513055247554	1.86623182082847	1.65088226685946	1.00449578831658	1.47224740037915
mmu-miR-3070-3p	0	1.00155485827554	1.07032300421686	0.561862966791539	0	0.432079295192254	0.391352365059748	0.680359815091811	0	0.347715060026051	0.29513055247554	0	0	0	0
mmu-miR-3070-5p	0	0.445135492566905	3.42503361349395	2.47219705388277	0	0.432079295192254	0.391352365059748	0.340179907545904	0	0.347715060026051	0	0	0	0	0.490749133459718
mmu-miR-3070-2-3p	0	0.111283873141726	0	0.112372593358308	0	0	0	0	0	0	0	0	0.235840323837066	1.00449578831658	0.981498266919436
mmu-miR-3070-5p	0	0.445135492566905	3.42503361349395	2.47219705388277	0	0.432079295192254	0.391352365059748	0.340179907545904	0	0.347715060026051	0	0	0	0	0.490749133459718
mmu-miR-3072-3p	19.0045148272866	31.0482006065416	18.40955567253	11.0125141491142	5.02777125364604	29.8134713682655	29.3514273794811	10.545577133923	7.92585363920524	15.6471777011723	30.3984469049806	16.1740091138468	12.4995371633645	15.4022687541875	11.7779792030333
mmu-miR-3072-5p	1.07572725437472	3.78365168681869	13.272005252289	5.16913929448216	0.718253036235148	5.18495154230705	1.17405709517924	1.02053972263772	0.990731704900657	0.347715060026051	2.36104441980432	0.414718182406327	0.235840323837066	1.33932771775544	0.490749133459718
mmu-miR-3073a-3p	0	0	1.28438760506023	0.561862966791539	0	0	0	0	0	0	0	0	0	0	0
mmu-miR-3073b-3p	0	0	0	0	0	0	0	0	0	0	0	0	0	0	0
mmu-miR-3074-1-3p	3.94433326604061	57.9788979068394	3.21096901265058	2.921687427316	20.1110850145841	32.8380264346113	26.2206084590031	9.18485750373941	3.96292681960262	4.52029578033865	15.3467887287281	8.08700455692339	3.77344518139305	3.34831929438859	0.490749133459718
mmu-miR-3074-5p	6.45436352624828	45.0699686223991	5.13755042024092	2.35982446052446	16.5198198334084	48.8249603567247	29.3514273794811	23.1322337131215	13.2097560653421	5.21572590039076	30.6935774574562	27.9934773124271	19.1030662308023	7.70113437709374	6.37973873497633
mmu-miR-3074-5p	6.09578777479005	45.0699686223991	5.13755042024092	2.35982446052446	16.5198198334084	48.8249603567247	29.3514273794811	23.1322337131215	13.2097560653421	5.21572590039076	30.6935774574562	27.9934773124271	19.1030662308023	7.70113437709374	6.37973873497633
mmu-miR-3075-5p	0.717151502916476	2.00310971655107	0	0.224745186716616	0.718253036235148	1.72831718076902	4.30487601565723	1.70089953772952	0.660487803267101	0.695430120052103	3.54156662970648	1.86623182082847	0.707520971511197	1.67415964719429	0.981498266919436
mmu-miR-3076-3p	2.15145450874943	2.78209682854316	1.71251680674697	2.24745186716616	7.90078339858663	5.18495154230705	2.73946655541824	3.40179907545904	2.31170731143486	5.56344096041681	3.24643607723094	4.5619000064696	4.48096615290425	6.02697472989946	3.92599306767774
mmu-miR-3076-5p	0.358575751458237	0.778987111992084	0	0.224745186716616	0	0	0.391352365059748	0	0.660487803267101	0.695430120052103	0	0	0	0.334831929438859	0.490749133459718
mmu-miR-3077-3p	0.358575751458237	0.111283873141726	0	0.112372593358308	0	1.29623788557676	0.782704730119498	0	0	1.04314518007815	0.59026110495108	0	0.707520971511197	1.00449578831658	0
mmu-miR-3077-5p	0	0.111283873141726	0	0	0.718253036235148	0	0.391352365059748	0	0	0	0	0	0	0	0
mmu-miR-3078-3p	1.79287875729119	0.222567746283452	0	0.224745186716616	0.718253036235148	3.02455506634578	1.95676182529874	0.340179907545904	0.660487803267101	0	5.31234994455972	2.90302727684429	1.41504194302239	0.669663858877715	0
mmu-miR-3078-5p	49.8420294526951	3.67236781367697	2.78283981096383	6.18049263470693	23.7023501957599	71.7251630019141	81.7926442974876	47.2850071488807	25.4287804257835	9.38830662070337	157.894845574414	114.669577435349	64.1485680836818	35.492184520519	29.4449480075831
mmu-miR-3079-3p	0.717151502916476	0.556419365708631	0.214064600843372	0.224745186716616	0	0	0	0	0	0	0.59026110495108	0.207359091203164	0	0	0
mmu-miR-3079-5p	0	0.111283873141726	0.428129201686743	0.561862966791539	0	0	0	0.340179907545904	0	0.347715060026051	0.29513055247554	0	0.235840323837066	0	0
mmu-miR-3080-3p	2.15145450874943	0	0	0	3.59126518117574	0	0	0	0	0	0	0	0	0	0
mmu-miR-3080-5p	2.8686060116659	0	0	0	1.4365060724703	0	0	0	0	0	0	0	0	0	0
mmu-miR-3081-3p	10.7572725437472	56.9773430485638	1.07032300421686	0	33.0396396668168	20.7398061692282	21.9157324433459	9.52503741128533	7.59560973757168	2.7817204802084	16.8224414911058	14.7224954754246	17.2163436401058	6.69663858877715	8.34273526881518
mmu-miR-3081-5p	0	2.89338070168488	0	0	0	0	0	0	0	0	0	0	0	0	0
mmu-miR-3082-3p	22.9488480933272	110.950021522301	36.1769175425298	30.1158550200265	33.0396396668168	23.3322819403817	28.5687226493616	26.8742126961265	20.4751219012802	18.7766132414067	35.7107968495404	32.9700955013031	24.0557130313807	24.4427308490367	21.5929618722275
mmu-miR-3082-5p	0	0.333851619425179	0	0.224745186716616	0.718253036235148	0	0.391352365059748	0	0	0.347715060026051	0	0	0.235840323837066	0.334831929438859	0
mmu-miR-3083-3p	2.51003026020767	0	0	0	0	0.432079295192254	0.391352365059748	0.340179907545904	0	0.347715060026051	0.59026110495108	0.207359091203164	0.471680647674131	0.334831929438859	0
mmu-miR-3083-5p	2.51003026020767	0	0	0.112372593358308	0	0.432079295192254	0.782704730119498	0.340179907545904	1.98146340980131	2.7817204802084	1.18052220990216	1.45151363842215	0.707520971511197	5.02247894158288	4.90749133459718
mmu-miR-3084-3p	6.45436352624828	12.3525099187316	2.35471060927709	8.31557190851478	5.02777125364604	4.32079295192254	2.73946655541824	5.10269861318857	3.63268291796907	7.30201626054708	14.4613970713015	11.404750016174	11.0844952203421	5.02247894158288	6.37973873497633
mmu-miR-3084-5p	0.358575751458237	1.44669035084244	0.428129201686743	0.224745186716616	0	0	0.391352365059748	0.680359815091811	0.990731704900657	1.04314518007815	1.4756527623777	2.48830909443797	1.17920161918533	1.00449578831658	1.47224740037915
mmu-miR-3084-3p	6.45436352624828	12.3525099187316	2.35471060927709	8.31557190851478	5.02777125364604	4.32079295192254	2.73946655541824	5.10269861318857	3.63268291796907	7.30201626054708	14.4613970713015	11.404750016174	11.0844952203421	5.02247894158288	6.37973873497633
mmu-miR-3084-5p	0.358575751458237	1.44669035084244	0.428129201686743	0.224745186716616	0	0	0.391352365059748	0.680359815091811	0.990731704900657	1.04314518007815	1.4756527623777	2.48830909443797	1.17920161918533	1.00449578831658	1.47224740037915
mmu-miR-3085-3p	75.30090780623	1.22412260455899	1.28438760506023	0.224745186716616	12.9285546522327	37.1588193865338	41.4833506963333	11.2259369490149	12.2190243604414	3.47715060026051	71.7167242515564	53.0839273480099	50.2339889772949	38.8405038149076	45.1489202782941
mmu-miR-3085-5p	0.358575751458237	0.111283873141726	0	0	0	0.432079295192254	0	0	0	0	0.885391657426621	1.45151363842215	0.707520971511197	1.00449578831658	0.981498266919436
mmu-miR-3086-3p	0.717151502916476	0.333851619425179	0.856258403373487	0.224745186716616	0	0	0	0.340179907545904	0.330243901633552	0	0.29513055247554	0	0	0	0
mmu-miR-3086-5p	1.79287875729119	7.01088400792875	7.27819642867464	4.60727632769062	0	3.02455506634578	1.95676182529874	0.680359815091811	0.660487803267101	0.695430120052103	0.885391657426621	0	0.471680647674131	0.669663858877715	0.490749133459718
mmu-miR-3087-3p	0.717151502916476	0.556419365708631	0	0.224745186716616	0	0	0.391352365059748	1.02053972263772	0.660487803267101	0.347715060026051	0.29513055247554	1.45151363842215	1.41504194302239	0.669663858877715	0.490749133459718
mmu-miR-3087-5p	0	0.333851619425179	0	0	0	0	0	0	0	0	0	0	0	0	0
mmu-miR-3088-3p	1.07572725437472	2.00310971655107	0	0	0.718253036235148	0.864158590384505	1.17405709517924	0.340179907545904	0.330243901633552	1.04314518007815	0.29513055247554	0.414718182406327	0	0	0.490749133459718
mmu-miR-3088-5p	0	0.111283873141726	0	0	0	0	0	0	0	0	0	0	0	0	0
mmu-miR-3089-3p	0.717151502916476	1.33540647770071	0.642193802530115	0.112372593358308	2.15475910870544	1.29623788557676	0.782704730119498	0.680359815091811	0.990731704900657	0	0.885391657426621	0.622077273609491	0.943361295348262	0	0
mmu-miR-3091-3p	0.717151502916476	3.11594844796833	4.92348581939755	4.2701585476157	1.4365060724703	0.432079295192254	0.782704730119498	1.02053972263772	0.330243901633552	0	0.59026110495108	0.207359091203164	0.707520971511197	0.669663858877715	0
mmu-miR-3091-5p	0.358575751458237	1.33540647770071	1.92658140759035	2.02270668044954	1.4365060724703	1.29623788557676	0	1.02053972263772	0	0	1.4756527623777	1.45151363842215	0.235840323837066	0	0
mmu-miR-3092-3p	0	1.89182584340935	0	0.112372593358308	0	1.72831718076902	0.782704730119498	0	0	0	0.885391657426621	0.829436364812656	0	0.334831929438859	0
mmu-miR-3093-3p	2.15145450874943	5.11905816451941	0	0	5.74602428988119	6.91326872307606	6.26163784095597	2.72143926036724	3.63268291796907	8.34516144062519	3.54156662970648	3.93982273286011	0.707520971511197	2.34382350607201	1.47224740037915
mmu-miR-3093-5p	13.6258785554131	22.5906262477704	0	0	115.638738833859	58.7627841461465	30.5254844746604	31.6367314017691	19.4843901963795	47.6369632235689	23.0201830930922	18.2476000258784	11.0844952203421	10.0449578831658	15.2132231372513
mmu-miR-3094-3p	0	0	0	0	0	0.432079295192254	0	0.340179907545904	0	0	0.29513055247554	0.414718182406327	0	0	0
mmu-miR-3094-5p	0	0	0	0.112372593358308	0	0	0	0.340179907545904	0.330243901633552	0	0.59026110495108	0	0	0	0
mmu-miR-3095-3p	0	0.222567746283452	0.214064600843372	0.674235560149847	0	1.72831718076902	2.34811419035849	1.02053972263772	0.660487803267101	0	0.59026110495108	0.829436364812656	0.707520971511197	0	0
mmu-miR-3095-5p	0	0.111283873141726	0	0.112372593358308	0.718253036235148	1.29623788557676	0.391352365059748	0	0	0	0.885391657426621	0.207359091203164	0.471680647674131	0.334831929438859	0.490749133459718
mmu-miR-3097-3p	1.07572725437472	0.556419365708631	0	0	0.718253036235148	0	0	1.02053972263772	0.990731704900657	0.695430120052103	0.59026110495108	0.829436364812656	0.235840323837066	1.67415964719429	0
mmu-miR-3097-5p	0	0.111283873141726	0	0	0.718253036235148	0.864158590384505	0.391352365059748	0.340179907545904	0.330243901633552	1.73857530013025	1.4756527623777	0.829436364812656	0.471680647674131	0.334831929438859	0.490749133459718
mmu-miR-3098-3p	0	2.1143935896928	1.71251680674697	1.01135334022477	4.30951821741089	3.45663436153803	0.782704730119498	3.74197898300495	0.990731704900657	1.04314518007815	2.06591386732878	0.207359091203164	0.471680647674131	1.67415964719429	0
mmu-miR-3098-5p	0.717151502916476	8.9027098513381	2.35471060927709	2.35982446052446	7.90078339858663	9.93782378942183	7.82704730119498	5.78305842828038	2.97219511470197	1.3908602401042	2.9513055247554	1.24415454721898	0.943361295348262	1.33932771775544	0
mmu-miR-3099-3p	475.112870682165	21.2552197700697	2.14064600843372	0.786608153508154	30.8848805581113	125.735074900946	300.167264000827	246.970612878326	426.675120910549	111.964249328388	823.709371959234	692.16464643616	707.285131187358	529.704112372274	443.637216647585
mmu-miR-3099-5p	0.358575751458237	0	0	0	0	0.432079295192254	0.782704730119498	0	0	0.347715060026051	0.885391657426621	0.414718182406327	0	0.669663858877715	0
mmu-miR-30a-3p	432.083780507176	940.571295793871	141.068571955782	145.634880992367	526.479475560364	739.287674073944	833.580537577267	772.548570036749	888.356095394256	801.483213360048	885.096526874144	764.532969266062	606.345472585095	560.508649880649	471.119168121329
mmu-miR-30a-5p	17795.3973933694	38861.3300559491	5335.3461114202	4964.39642938332	21128.1313138931	25407.5587951901	22693.7409450847	26115.2713223915	27674.4389568916	14543.5301006496	25336.9579300251	28884.2919682359	30509.7193335058	23647.1701846899	20806.7817604251
mmu-miR-30b-3p	8.96439378645594	50.3003106600603	19.6939432775902	19.2157134642706	12.9285546522327	7.34534801826834	7.43569493613524	13.2670163942903	37.3175608845913	41.7258072031261	11.5100915465461	6.22077273609491	4.00928550523011	15.0674368247486	7.85198613535548
mmu-miR-30b-5p	2104.4810853084	604.493998905857	141.068571955782	176.312598979185	1371.1450461729	1011.49763004507	1227.28101682737	1201.51543345214	1107.3078021773	1002.81023311513	1348.45149426075	1043.01622875192	1181.32418209986	1227.15902139342	1218.53009838048
mmu-miR-30c-1-3p	28.686060116659	89.8060856253731	29.969044118072	81.2453849980565	68.9522914785743	76.9101145442208	50.8758074577673	49.666266501702	116.906341178277	41.7258072031261	88.8342962951376	59.512059175308	45.2813421767166	42.1888231092962	48.0934150790524
mmu-miR-30c-5p	6262.16692346667	4714.76385339552	995.400393921678	1207.78063341509	7143.74469839479	7606.32391256441	7811.78455895763	8167.03922036209	4244.2946237944	5956.70669330627	6722.18859373538	4936.39052518251	5126.69695957013	4290.87117575898	3707.1189541547
mmu-miR-30c-2-3p	40.8776356662391	148.89782226363	22.2627184877107	26.9694224059939	73.9800627322203	84.2554625624898	69.6607209806351	84.0244371638387	180.643414193553	67.80443670508	75.5534214337385	78.3817364747957	86.3175585243662	74.6675202648653	62.8158890828439
mmu-miR-30c-5p	6262.52549921812	4714.65256952237	995.400393921678	1207.78063341509	7144.46295143102	7606.32391256441	7811.78455895763	8167.03922036209	4244.2946237944	5956.70669330627	6722.18859373538	4936.39052518251	5126.69695957013	4290.87117575898	3707.1189541547
mmu-miR-30d-3p	143.788876334753	347.984671314178	83.6992589297583	76.1886182969327	231.277477667717	159.437259925942	150.670660548003	153.761318210749	213.667804356908	114.050539688545	206.001125627927	185.793745718035	156.126294380137	176.12159488484	161.456464908247
mmu-miR-30d-5p	11699.2510428279	10394.5814546761	2475.22897955191	2725.93436968583	8204.6044329141	10539.2781683295	9476.20616755671	11942.6960142141	14675.0482568901	13353.3014501804	8557.60549958077	8894.46085806851	10600.3150355046	11893.5649655977	10527.0596618444
mmu-miR-30e-3p	550.413778488395	753.836956662054	311.249929626262	444.658351918824	591.122248821527	839.962149853745	763.91981659663	797.721883195146	652.561949627897	606.067349625406	955.632728915801	768.05807381652	673.088284230986	529.034448513397	462.285683719054
mmu-miR-30e-5p	12635.4923298854	18808.4212513026	7200.70504316934	5635.14843913906	16523.4110985896	21902.0994732953	17699.3020621922	16799.444554247	16009.5638633913	7305.49341114734	24151.7136312834	20368.054092522	15619.7046477288	12956.3215096367	10595.7645405288
mmu-miR-30f	0	0	0	0	0	0	0	0.340179907545904	0	0.347715060026051	0.29513055247554	0.414718182406327	0	0.334831929438859	0.490749133459718
mmu-miR-31-3p	3.94433326604061	2.1143935896928	4.70942121855418	5.28151188784047	0	0	1.17405709517924	0	0.330243901633552	0.347715060026051	1.77078331485324	1.24415454721898	2.83008388604479	1.33932771775544	1.96299653383887
mmu-miR-31-5p	88.926786361643	51.7470010109027	129.080954308553	144.174037278709	77.571327913396	25.0605991211507	48.5276932674088	27.5545725112183	41.9409755074611	73.7155927255226	85.2927296654309	88.9570501261572	93.8644488871519	80.359663065326	89.3163422896687
mmu-miR-3101-3p	0	0	0.214064600843372	0	0.718253036235148	0	0.391352365059748	0.340179907545904	0	0	0	0.207359091203164	0.471680647674131	0	0.981498266919436
mmu-miR-3101-5p	0	0.556419365708631	0	0	0.718253036235148	0.864158590384505	0.391352365059748	0.340179907545904	0	0	0.59026110495108	1.86623182082847	0.943361295348262	0.669663858877715	0.981498266919436
mmu-miR-3102-3p	12.1915755495801	17.471568083251	11.7735530463854	14.2713193565051	9.33728947105693	21.6039647596127	19.5676182529874	6.12323833582628	3.96292681960262	5.91115602044286	19.7737470158612	12.4415454721898	5.89600809592664	6.69663858877715	6.87048786843607
mmu-miR-3102-3p.2-3p	12.5501513010383	14.9120390009913	1.07032300421686	3.82066817418246	18.6745789421138	21.6039647596127	9.78380912649367	4.42233879809676	1.98146340980131	7.30201626054708	7.96852491683961	7.05020910090759	4.71680647674131	5.35731087102174	4.41674220113746
mmu-miR-3102-5p	0	0.445135492566905	0.428129201686743	0.674235560149847	0.718253036235148	0	0	0	0	0	0	0	0	0	0
mmu-miR-3102-5p.2-5p	2.15145450874943	5.45290978394459	2.14064600843372	2.24745186716616	2.15475910870544	3.88871365673028	3.91352365059748	1.02053972263772	0.660487803267101	1.04314518007815	3.83669718218202	1.65887272962531	0.943361295348262	1.00449578831658	1.47224740037915
mmu-miR-3103-3p	0.358575751458237	1.22412260455899	0.642193802530115	0.449490373433231	0	2.59247577115352	1.17405709517924	1.02053972263772	0.330243901633552	1.3908602401042	0	1.24415454721898	1.41504194302239	1.00449578831658	0.981498266919436
mmu-miR-3103-5p	0.358575751458237	0	0	0.224745186716616	0	0.864158590384505	0.782704730119498	0	0.990731704900657	0	0	0.414718182406327	0.471680647674131	0.334831929438859	1.47224740037915
mmu-miR-3104-3p	1.07572725437472	0.333851619425179	0	0	0.718253036235148	3.02455506634578	1.95676182529874	1.36071963018362	0.330243901633552	1.73857530013025	2.06591386732878	1.24415454721898	1.65088226685946	2.00899157663315	1.96299653383887
mmu-miR-3104-5p	0	0.111283873141726	0	0	0.718253036235148	0	0	0	0	0	0.29513055247554	0	0	0.334831929438859	0
mmu-miR-3105-3p	0.717151502916476	1.00155485827554	3.63909821433732	0.337117780074923	0.718253036235148	0	0	0	0.330243901633552	0.347715060026051	0.29513055247554	0.622077273609491	0	0	0.490749133459718
mmu-miR-3105-5p	0.358575751458237	0	0	0	0	0	0	0.340179907545904	0	0	0	0	0	0	0
mmu-miR-3106-5p	2.15145450874943	0	0	0	0	0	0	0.340179907545904	0	0	1.18052220990216	1.24415454721898	2.12256291453359	2.34382350607201	2.94449480075831
mmu-miR-3108-3p	0	0.222567746283452	0	0	0.718253036235148	0	0	0.340179907545904	0	0	0	0	0	0	0
mmu-miR-3108-5p	1.07572725437472	0.333851619425179	0	0.112372593358308	0.718253036235148	0.432079295192254	0	1.02053972263772	0.330243901633552	0	0	0.414718182406327	0	0	0
mmu-miR-3109-3p	0	0.333851619425179	0	0	0.718253036235148	0	0	0.340179907545904	0.330243901633552	0.347715060026051	0	0	0	0.334831929438859	0.981498266919436
mmu-miR-3109-5p	0	0.111283873141726	0.428129201686743	0	0	0	0	0	0	0	0.29513055247554	0	0	0.334831929438859	0.981498266919436
mmu-miR-3110-3p	0	0.445135492566905	0	0	0.718253036235148	0	0	0	0	0	0	0.207359091203164	0.235840323837066	0	0
mmu-miR-3110-5p	0	3.56108394053524	0	0.112372593358308	0.718253036235148	0.432079295192254	1.17405709517924	0.680359815091811	2.64195121306841	0	3.83669718218202	1.65887272962531	0.707520971511197	1.33932771775544	0.981498266919436
mmu-miR-3112-3p	0.358575751458237	0	0	0	0	0.432079295192254	0	0	0	0.347715060026051	0.29513055247554	0.414718182406327	0	0	0
mmu-miR-3112-5p	0.358575751458237	0	0	0	0	2.16039647596127	0.391352365059748	0.340179907545904	0	0	0	0	0	0.334831929438859	0.490749133459718
mmu-miR-3113-5p	0	0.222567746283452	0.214064600843372	0	1.4365060724703	0	0	0	0	0	0	0.207359091203164	0	0	0
mmu-miR-32-3p	1.79287875729119	9.01399372447983	9.63290703795173	12.1362400826972	9.33728947105693	6.91326872307606	7.82704730119498	3.40179907545904	2.97219511470197	3.12943554023445	3.83669718218202	3.11038636804746	1.17920161918533	6.69663858877715	6.37973873497633
mmu-miR-32-5p	41.9533629206138	68.5508658553034	75.7788686985536	73.8287938364082	43.0951821741089	27.220995597112	39.9179412360943	20.7509743603002	23.1170731143486	7.64973132057314	75.5534214337385	78.1743773835928	51.4131905964803	45.8719743331236	46.1304185452135
mmu-miR-320-3p	335.268327613453	206.876720170469	130.579406514457	231.038051944681	311.003564689819	317.146202671114	393.309126885047	290.853820951748	766.826339593107	504.882267157825	393.704157002371	419.072723321594	281.829186985293	370.658945888817	432.349986578011
mmu-miR-320-5p	0	0.222567746283452	0.214064600843372	0.224745186716616	0.718253036235148	0	0	0.680359815091811	0	0	0.29513055247554	0.207359091203164	0	0	0
mmu-miR-322-3p	115.461391969553	229.133494798814	49.0207935931321	49.2191958909388	349.070975610282	161.597656401903	122.884642628761	237.445575467041	185.597072718056	268.088311280085	88.5391657426621	73.197759194717	170.276713810361	200.564325733876	208.07763258692
mmu-miR-322-5p	465.431325392792	759.289866445998	209.355179624818	137.319309083852	765.657736626668	906.934440608544	804.620462562843	1106.60523924683	375.487316157348	657.181463449235	884.211135216721	601.548723580378	706.105929568173	941.882217511512	842.125513016877
mmu-miR-323-3p	788.866653208124	554.861391484647	838.491041503487	553.322649696308	178.126752986317	1281.11511024503	1115.74559278534	340.860267360997	236.784877471257	140.129169190498	1982.09679042573	1635.64851141055	959.634277693017	818.664067478009	806.300826274316
mmu-miR-323-5p	5.73721202333181	6.45446464222012	8.77664863457824	13.8218289830719	0.718253036235148	8.20950660865284	9.39245676143393	5.10269861318857	4.62341462286972	3.12943554023445	14.166266518826	10.3679545601582	8.96193230580848	6.69663858877715	4.90749133459718
mmu-miR-324-3p	81.7552713324782	80.2356725351847	33.1800131307226	37.981936555108	104.146690254096	102.402792960564	95.0986247095188	64.974362341268	68.0302437365119	44.5075276833345	99.1638656317815	72.1609637387012	63.4410471121706	73.6630244765488	55.4546520809481
mmu-miR-324-5p	92.5125438762254	107.834073074333	34.0362715340961	30.677717986818	86.1903643482178	58.7627841461465	122.493290263701	68.7163413242727	69.0209754414122	31.6420704623706	165.568239938778	143.907209294996	106.128145726679	149.66987245917	120.724286831091
mmu-miR-325-3p	87.4924833558101	138.103286568882	5.13755042024092	0.674235560149847	86.1903643482178	165.918449353825	166.324755150393	113.620089120332	43.9224389172624	41.030377083074	235.809311427956	214.201941212868	116.740960299347	72.9933606176713	53.9824046805689
mmu-miR-325-5p	25.8174541049932	15.9135938592669	1.71251680674697	0	12.2103016159975	37.5908986817261	49.3103979975283	31.6367314017691	19.154146294746	19.4720433614588	59.6163716000591	59.0973409929016	46.932224443576	36.1618483793967	32.3894428083414
mmu-miR-326-3p	276.461904374302	36.8349620099114	13.0579406514457	6.18049263470693	53.150724681401	44.5041674048021	59.8769118541414	60.5520235431711	70.0117071463131	29.2080650421883	185.341986954639	137.479077467698	167.918310571991	128.240628975083	139.37275390256
mmu-miR-326-5p	0	0	0	0	0.718253036235148	0	0.391352365059748	0	0	0	0.29513055247554	0	0	0	0
mmu-miR-328-3p	384.034629811772	161.80675154807	18.8376848742167	23.373499418528	245.64253839242	363.810766551877	398.788059995883	471.489351858624	377.799023468783	697.516410412256	528.283688931217	489.989532513076	490.076192933422	438.964659494344	517.249586666542
mmu-miR-328-5p	0.358575751458237	1.44669035084244	0	0	0	0.432079295192254	0.391352365059748	0.340179907545904	1.98146340980131	0.695430120052103	1.18052220990216	0.414718182406327	0.235840323837066	0.334831929438859	0.490749133459718
mmu-miR-329-3p	83.5481500897694	60.7609947353825	65.7178324589151	55.2873159322874	26.5753623407005	104.131110141333	116.623004787805	36.7394300149577	14.2004877702427	29.2080650421883	160.846151099169	128.355277454759	80.1857101046025	71.3192009704767	88.8255931562091
mmu-miR-329-5p	105.77984668018	34.2754329276517	122.659016283252	84.0546998320142	35.9126518117574	104.563189436525	96.6640341697579	31.6367314017691	47.885365736865	29.2080650421883	99.7541267367323	88.5423319437507	60.1392825784517	62.2787388756277	84.4088509550716
mmu-miR-33-3p	13.9844543068713	5.56419365708631	4.06722741602406	3.03406002067431	12.9285546522327	5.6170308374993	12.1319233168522	8.50449768864764	5.94439022940393	1.3908602401042	23.3153136455677	12.8562636545962	6.8393693912749	11.0494536714823	7.85198613535548
mmu-miR-33-5p	80.6795440781035	38.0590846144704	23.7611706936143	11.4620045225474	80.4443400583366	23.7643612355739	37.9611794107955	51.0269861318857	37.9780486878585	5.91115602044286	84.4073380080046	76.930222836374	93.1569279156412	76.0068479826209	65.2696347501425
mmu-miR-330-3p	38.7261811574897	41.9540201744308	13.9141990548192	20.451811991212	36.6309048479925	60.0590220317233	42.6574077915125	17.3491752848411	13.2097560653421	17.0380379412764	108.608043310999	51.6324137095878	31.3667630703297	38.8405038149076	41.713676344076
mmu-miR-330-5p	285.067722409299	452.146376574834	253.452487398552	213.395554787426	304.539287363702	352.576704876879	286.861283588795	141.855021446642	111.622438752141	34.7715060026051	908.41184051971	575.836196271186	286.781833785872	233.377854818884	256.171047665972
mmu-miR-331-3p	613.881686496503	149.009106136771	17.9814264708432	33.2622876340591	281.555190204178	216.903806186511	448.881162723531	356.168363200562	467.955608614743	288.951214881648	424.102603907352	372.416927800882	431.351952297993	421.218567234084	403.395787703888
mmu-miR-331-5p	14.3430300583295	19.2521100535186	6.20787342445778	5.95574744799031	6.46427732611634	21.1718854644204	25.0465513638239	22.4518738980297	12.8795121637085	13.2131722809899	29.513055247554	21.5653454851291	14.1504194302239	23.1034031312812	11.7779792030333
mmu-miR-335-3p	1209.11743391718	16595.5414338794	2784.12419856889	4431.52559167823	2151.16784352427	1760.72312790844	1022.99508226618	809.62817995925	522.445852384278	363.709952787249	1098.47591631396	1020.62144690197	903.032599972124	894.670915460631	617.853159025785
mmu-miR-335-5p	1753.79400038224	2884.03285634098	132.505987922047	148.7813136064	1835.85476061704	1643.62963891133	1249.19674927071	1145.38574870706	762.53316887187	585.899876143895	2415.93870256477	1687.48828421135	1455.37063839853	1287.76360062185	1370.17158061953
mmu-miR-337-3p	36.216150897282	62.7641044519336	65.2897032572284	61.8049263470693	20.1110850145841	68.2685286403761	80.6185872023081	19.7304346376624	10.5678048522736	6.60658614049497	99.7541267367323	70.2947319178724	47.1680647674131	32.1438652261304	36.3154358760191
mmu-miR-337-5p	179.646451480577	162.585738660062	305.256120802648	276.099461881362	96.964159891745	362.514528666301	304.863492381544	135.731783110816	86.1936583263569	115.093684868623	249.680447394307	195.33226391338	155.418773408626	140.629410364321	137.409757368721
mmu-miR-338-3p	146.657482346419	12.3525099187316	3.21096901265058	2.13507927380785	19.392831978349	19.0114889884592	30.1341321096006	44.9037477960594	35.33609747479	24.6877692618496	55.7796744178771	71.3315273738882	93.1569279156412	102.458570408291	143.298746970238
mmu-miR-338-5p	25.8174541049932	4.56263879881078	2.14064600843372	0.337117780074923	2.87301214494059	4.75287224711479	10.1751614915535	6.12323833582628	62.7463413103745	7.64973132057314	15.0516581762526	17.0034454786594	19.8105872023135	20.7595796252092	47.1119168121329
mmu-miR-339-3p	45.5391204351962	31.1594844796833	16.697038865783	26.0704416591274	50.9959655726956	29.8134713682655	38.7438841409151	46.9448272413348	50.1970730482999	43.8120975632824	19.7737470158612	21.7727045763322	23.1123517360324	49.88995748639	50.5471607463509
mmu-miR-339-5p	52.710635464361	110.504886029734	57.3693130260236	53.9388448119877	64.6427732611634	76.0459559538368	140.10414669139	179.274811276692	225.886828717349	158.210352311853	110.378826625852	118.194681985804	128.768816815038	158.37550262458	170.289949310522
mmu-miR-340-3p	138.051664311422	106.721234342915	16.2689096640963	15.3950452900882	217.63066997925	262.272132181698	221.896790988877	241.867914265138	78.5980485887855	97.0125017472681	236.989833637859	201.138318467069	234.896962541717	129.245124763399	129.557771233366
mmu-miR-340-5p	4092.42505139287	3405.06395039054	461.523279418309	380.830718891305	4221.89134699021	4857.00335725612	6370.43379844258	5895.99815758562	6286.52291149626	1739.61844531033	6994.29896311783	8052.58294778368	8805.57017110449	6092.60178806947	5065.02180643775
mmu-miR-341-3p	1476.61494450503	2217.21988847575	4437.13104628141	3670.87550723584	831.018762924067	1626.34646710364	1449.17780781625	376.919337560862	321.657560191079	145.692610150915	1465.91345414601	1155.61221527523	1020.71692156682	759.398815967332	794.522847071284
mmu-miR-341-5p	16.8530603185371	43.6232782715567	104.463525211565	99.8992354955356	7.90078339858663	11.6661409701908	5.47893311083647	3.40179907545904	4.29317072123617	0.695430120052103	10.3295693366439	8.7090818305329	11.0844952203421	7.36630244765488	6.87048786843607
mmu-miR-342-3p	1367.96649181318	1387.15347871162	327.732903891202	329.476443726558	888.479005822878	951.006528718152	1273.46059590442	887.869558694811	724.885364085645	550.780655081264	1915.69241611873	2012.2126210355	1201.60644994985	879.603478635883	823.477045945404
mmu-miR-342-5p	35.4989993943655	46.1828073538164	14.1282636556625	12.1362400826972	45.9681943190495	90.7366519903734	70.8347780758146	45.2439277036053	53.4995120646354	31.9897855223967	106.246998891194	83.7730728460779	45.5171825005536	45.8719743331236	35.3339376090997
mmu-miR-344-3p	525.313475886319	61.8738334667998	70.2131890766259	22.2497734849449	146.52361939197	187.090334818246	433.618420486201	481.354569177455	548.535120613329	141.520029430603	855.583471626593	1000.71497414647	840.299073831463	745.001043001461	532.953558937254
mmu-miR-344-5p	1.07572725437472	0	0.214064600843372	0	0	0	0	1.36071963018362	0.330243901633552	0	0.59026110495108	1.65887272962531	0	0.334831929438859	0.490749133459718
mmu-miR-344-3p	525.313475886319	61.9851173399415	70.2131890766259	22.3621460783032	146.52361939197	187.090334818246	433.618420486201	481.354569177455	548.535120613329	141.520029430603	855.583471626593	1000.71497414647	840.299073831463	745.001043001461	532.953558937254
mmu-miR-344-5p	1.07572725437472	0	0.214064600843372	0	0	0	0	1.36071963018362	0.330243901633552	0	0.59026110495108	1.65887272962531	0	0.334831929438859	0.490749133459718
mmu-miR-344b-3p	21.1559693360361	2.22567746283452	20.7642662818071	14.3836919498634	0.718253036235148	5.6170308374993	19.5676182529874	12.5866565791985	16.181951180044	13.2131722809899	18.0029637010079	34.8363273221315	39.3853340807899	39.5101676737853	45.6396694117538
mmu-miR-344c-3p	34.4232721399908	5.78676140336976	1.28438760506023	0.112372593358308	6.46427732611634	47.9608017663402	57.1374452987232	93.8896544826695	66.7092681299776	28.1649198621101	67.8800270693743	98.0808501390964	86.5533988482033	69.9798732527217	50.0564116128912
mmu-miR-344c-5p	0	0	0	0	0	0	0.391352365059748	2.04107944527543	0.990731704900657	0	1.18052220990216	0.414718182406327	0	0	0
mmu-miR-344d-1-5p	1.07572725437472	0	0	0	0	0	0	0	0	0	0	0	0	0	0.490749133459718
mmu-miR-344d-3p	95.7397256393495	0.556419365708631	1.4984522059036	0	1.4365060724703	19.4435682836514	36.0044175854968	54.4287852073447	54.8204876711695	45.8983879234387	120.708395962496	127.940559272352	185.842175183607	281.258820728641	399.96054376967
mmu-miR-344d-3p	95.0225741364331	0.333851619425179	1.4984522059036	0	1.4365060724703	19.4435682836514	36.0044175854968	54.4287852073447	54.8204876711695	45.8983879234387	120.708395962496	127.940559272352	185.842175183607	281.258820728641	399.96054376967
mmu-miR-344d-3-5p	1.79287875729119	0.222567746283452	0	0	0	0	0	1.36071963018362	0.330243901633552	1.04314518007815	0.885391657426621	0.829436364812656	0.471680647674131	1.67415964719429	4.41674220113746
mmu-miR-344d-3p	95.0225741364331	0.333851619425179	1.4984522059036	0	1.4365060724703	19.4435682836514	36.0044175854968	54.4287852073447	54.8204876711695	45.8983879234387	120.708395962496	127.940559272352	185.842175183607	281.258820728641	399.96054376967
mmu-miR-344e-3p	1.79287875729119	0	0	0	0	0	0	0	0	0	0.29513055247554	0	0.235840323837066	0.334831929438859	0
mmu-miR-344e-5p	0	0	0	0	0	0	0	0	0	0	0	0.207359091203164	0.235840323837066	0	0
mmu-miR-344f-3p	38.0090296545732	6.23189689593667	0.428129201686743	0.449490373433231	7.90078339858663	19.0114889884592	33.2649510300786	50.3466263167939	53.8297559662689	17.0380379412764	61.6822854673879	104.923700148801	70.5162568272825	79.6899992064486	68.2141295509005
mmu-miR-344f-5p	12.5501513010383	0.445135492566905	0	0	2.15475910870544	4.75287224711479	3.91352365059748	8.8446775961935	8.9165853441059	2.0862903601563	10.0344387841684	10.7826727425645	10.3769742488309	8.70563016541033	6.87048786843607
mmu-miR-344g-3p	0.358575751458237	0	0	0	0	0.864158590384505	1.17405709517924	1.02053972263772	1.65121950816776	0	1.18052220990216	1.45151363842215	0.943361295348262	1.00449578831658	0.981498266919436
mmu-miR-344i	0	0.222567746283452	0	0	0	0	0.782704730119498	0	0	0	0.29513055247554	0.414718182406327	0	0.334831929438859	0.490749133459718
mmu-miR-345-3p	161.000512404749	390.161259234892	80.2742253162644	94.5053510143368	295.201997892646	442.88127757206	539.674911417393	363.652321166572	348.407316223397	149.169760751175	721.594200802696	584.545278101718	428.286028088111	252.4632747969	168.817701910143
mmu-miR-345-5p	112.951361709345	174.270545339943	57.7974422277104	45.8480180901896	158.733921007968	162.893894287479	252.030923098478	144.916640614555	239.426828684325	73.3678776654964	578.751013404534	449.969227910865	259.424356220772	166.076637001674	113.363049829195
mmu-miR-346-3p	0	0	0	0	0	0	0	0	0.660487803267101	1.73857530013025	0.59026110495108	0	0.235840323837066	0	0
mmu-miR-346-5p	57.3721202333181	36.7236781367697	14.5563928573493	10.7877689623975	19.392831978349	15.9869339221134	21.1330277132264	13.9473762093821	18.1634145898453	56.6775547842463	32.759491324785	25.297809126786	20.7539484976618	21.429243484087	32.8801919418011
mmu-miR-3470a	3.22718176312414	15.6910261129834	35.9628529416864	34.3860135676422	15.0833137609381	12.9623788557676	14.4800375072107	4.76251870564267	4.29317072123617	7.30201626054708	7.96852491683961	9.33115910414236	10.3769742488309	60.2697472989946	33.3709410752608
mmu-miR-3470b	10.7572725437472	54.7516655857293	85.6258403373487	104.394139229868	48.8412064639901	28.0851541874965	32.0908939348993	22.4518738980297	15.5214633767769	13.2131722809899	14.4613970713015	21.3579863939259	23.1123517360324	179.804746108667	117.779792030333
mmu-miR-3471	0	1.33540647770071	3.63909821433732	1.91033408709123	0.718253036235148	0	1.17405709517924	0	0	0	0.29513055247554	0	0.235840323837066	1.00449578831658	1.47224740037915
mmu-miR-3471	0	1.55797422398417	4.49535661771081	1.91033408709123	0.718253036235148	0	1.17405709517924	0	0	0	0.29513055247554	0	0.235840323837066	1.00449578831658	1.47224740037915
mmu-miR-3472	0.717151502916476	0.111283873141726	0.428129201686743	0.224745186716616	0.718253036235148	0	0	0	0	0.347715060026051	0	0	0	2.67865543551087	0.981498266919436
mmu-miR-3473a	0.717151502916476	7.78987111992084	23.5471060927709	5.843374854632	0.718253036235148	10.8019823798063	37.1784746806761	3.06161916791314	3.30243901633552	4.86801084036471	8.26365546931512	21.9800636675353	11.0844952203421	50.8944532747065	40.2414289436969
mmu-miR-3473b	18.6459390758284	125.750776650151	242.107063553853	31.0148357668929	9.33728947105693	2.59247577115352	20.7416753481666	6.80359815091811	21.1356097045473	12.5177421609378	3.83669718218202	16.1740091138468	9.66945327731969	27.1213862845475	35.3339376090997
mmu-miR-3473d	4.66148476895709	14.3556196352827	12.2016822480722	16.2940260369546	10.7737955435272	19.8756475788437	10.957866221673	6.80359815091811	1.65121950816776	2.7817204802084	7.96852491683961	4.35454091526644	4.00928550523011	1.67415964719429	6.37973873497633
mmu-miR-3473e	10.0401210408307	102.49244716353	203.361370801203	22.5868912650199	6.46427732611634	1.29623788557676	14.0886851421509	4.08215889055086	10.2375609506401	6.95430120052103	2.9513055247554	12.8562636545962	7.54689036278611	19.0854199780149	30.4264462745025
mmu-miR-3473f	0	0.778987111992084	4.28129201686743	1.57321630701631	0.718253036235148	0.432079295192254	0.782704730119498	0.680359815091811	1.32097560653421	0.695430120052103	0.29513055247554	0.414718182406327	0.471680647674131	1.00449578831658	2.94449480075831
mmu-miR-3473g	0	1.11283873141726	0.214064600843372	0	0.718253036235148	1.29623788557676	1.17405709517924	0.680359815091811	0.330243901633552	0.347715060026051	0.885391657426621	1.65887272962531	0.707520971511197	0	0
mmu-miR-3474	0	0.222567746283452	0	0	0	0	0	0	0.990731704900657	0	0	0	0	0	0
mmu-miR-3475-3p	46.2562719381127	4.00621943310215	0.642193802530115	0.337117780074923	2.87301214494059	3.45663436153803	5.08758074577673	4.42233879809676	8.58634144247235	10.7791668608076	31.8740996673583	13.6857000194088	18.159704935454	25.1123947079144	25.0282058064456
mmu-miR-34a-3p	0	18.3618390683848	17.1251680674697	15.5074178834465	0.718253036235148	13.3944581509599	12.1319233168522	11.9062967641066	4.62341462286972	2.7817204802084	5.01721939208418	4.14718182406327	1.17920161918533	2.34382350607201	2.94449480075831
mmu-miR-34a-5p	12.1915755495801	309.703018953424	259.232231621323	306.440062088105	7.90078339858663	247.581436145161	299.384559270708	291.194000859295	292.92634074896	375.184549768108	245.253489107174	181.231845711565	124.523690985971	117.52600723304	167.836203643223
mmu-miR-34b-3p	24.3831510991601	31.9384715916754	14.1282636556625	9.32692524873955	11.4920485797624	20.307726874036	20.3503229831069	24.833133250851	21.4658536061809	105.357663187893	18.593224805959	10.5753136513613	14.1504194302239	12.7236133186766	18.1577179380095
mmu-miR-34b-5p	48.7663021983204	39.6170588384545	23.3330414919275	9.88878821553107	12.2103016159975	25.4926784163429	25.4379037288836	29.2554720489478	45.5736584254301	56.3298397242202	20.6591386732878	15.5519318402373	16.9805033162687	15.4022687541875	32.8801919418011
mmu-miR-34c-3p	11.8329997981218	15.9135938592669	7.06413182783127	4.2701585476157	4.30951821741089	4.75287224711479	9.39245676143393	5.10269861318857	6.93512193430456	26.0786295019538	3.83669718218202	4.14718182406327	3.06592420988185	4.35281508270516	3.43524393421802
mmu-miR-34c-5p	1210.91031267447	1411.52464692966	734.455645493608	437.241760757176	453.935918900614	891.379585981616	780.35661592914	789.217385506496	1384.05219174622	2458.34547438418	563.994485780757	480.865732500137	499.038125239231	524.011969571814	868.13521709024
mmu-miR-350-3p	54.5035142216521	51.4131493914775	14.3423282565059	13.147593422922	43.813435210344	81.2309074961437	149.496603452824	99.6727129109502	155.214633767769	52.8526891239597	198.327731263563	108.448804699254	87.9684407912255	85.3821420069087	74.1031191524173
mmu-miR-350-5p	35.4989993943655	39.5057749653128	13.9141990548192	13.5970837963552	35.9126518117574	70.8610044115296	67.3126067902767	53.0680655771611	59.7741461956728	51.8095439438815	97.0979517644527	92.8968728590171	66.5069713220525	55.9169322162894	37.2969341429386
mmu-miR-351-3p	2.15145450874943	10.7945356947474	2.56877521012046	2.921687427316	5.02777125364604	0.864158590384505	0.391352365059748	1.70089953772952	3.63268291796907	3.82486566028656	1.77078331485324	1.24415454721898	0.471680647674131	1.67415964719429	1.47224740037915
mmu-miR-351-5p	752.650502310841	2795.11704170074	583.540101899031	890.215684584513	5354.57638513303	2417.91573589585	1643.67993325094	2431.60597913813	1925.32194652361	3280.34387628576	565.76526909561	320.577155000091	568.139340123491	1140.77238359819	1697.99200177062
mmu-miR-3535	8.24724228353948	158.245667607535	678.798849274332	203.956256945329	13.6468076884678	24.1964405307662	43.0487601565723	29.5956519564937	36.9873169829578	61.1978505645849	20.9542692257634	25.9198864003955	17.2163436401058	22.4337392724035	24.5374566729859
mmu-miR-3544-3p	0.358575751458237	0.333851619425179	0	0	0	0.432079295192254	0.782704730119498	0	0	0	0	0.207359091203164	0.707520971511197	0	0.490749133459718
mmu-miR-3544-5p	0	0.222567746283452	0	0.224745186716616	0	1.29623788557676	1.565409460239	1.02053972263772	0	0.347715060026051	0.29513055247554	0.414718182406327	0.235840323837066	0	0
mmu-miR-3547-3p	3.22718176312414	0.111283873141726	0	0	0	0	0	0	0	0	0.59026110495108	0.414718182406327	0.471680647674131	1.00449578831658	0.490749133459718
mmu-miR-3547-5p	0	0	0	0	0	0	0	0	0	0	0	0.207359091203164	0.235840323837066	0	0
mmu-miR-3552	9.32296953791418	0.667703238850357	0.214064600843372	0.674235560149847	8.61903643482178	0	0.391352365059748	0	0	0.695430120052103	0.885391657426621	1.03679545601582	0.235840323837066	1.67415964719429	1.96299653383887
mmu-miR-3569-3p	0	0	0	0.112372593358308	0	0	0	0.340179907545904	0	0.347715060026051	0	0.207359091203164	0.235840323837066	0	0.490749133459718
mmu-miR-3569-5p	0	0	0.214064600843372	0	0	0	0	0	0	0	0	0	0	0	0
mmu-miR-3572-3p	1.07572725437472	1.33540647770071	0.428129201686743	0.674235560149847	2.87301214494059	4.75287224711479	3.52217128553774	2.04107944527543	0.330243901633552	3.12943554023445	1.4756527623777	1.45151363842215	2.35840323837066	1.67415964719429	1.96299653383887
mmu-miR-3572-5p	0	0.222567746283452	0	0	0	0.432079295192254	0.782704730119498	0	0.330243901633552	0.347715060026051	0.29513055247554	0.414718182406327	0.471680647674131	0	0.490749133459718
mmu-miR-361-3p	96.0983013908077	47.963349324084	12.2016822480722	29.3292468665183	76.8530748771609	119.253885473062	107.230548026371	94.9101942053072	63.406829113642	104.662233067841	102.705432261488	110.937113793693	137.023228149335	121.543990386306	112.872300695735
mmu-miR-361-5p	313.3952067745	479.63349324084	212.352084036625	282.504699702786	230.559224631482	397.080872281681	376.480975187478	297.997599010212	233.812682356555	269.131456460163	677.61974848384	541.414587131461	334.185738877122	322.443148049621	295.43097834275
mmu-miR-3618-3p	0	0.445135492566905	0	0	0.718253036235148	0	0	0	0	0	0	0.207359091203164	0	0	0
mmu-miR-3618-5p	0	2.78209682854316	0.428129201686743	0.674235560149847	1.4365060724703	0	0	0.680359815091811	0	1.04314518007815	0.59026110495108	0	0	0	0
mmu-miR-362-3p	16.1359088156207	22.7019101209122	9.20477783626498	5.39388448119877	11.4920485797624	15.1227753317289	23.0897895385251	17.6893551923871	32.6941462617216	6.25887108046891	132.218487509042	83.565713754875	48.3472663865984	53.5731087102174	47.6026659455926
mmu-miR-362-5p	11.4744240466636	87.3578404162551	29.3268503155419	12.5857304561305	16.5198198334084	17.2831718076902	15.2627422373302	10.545577133923	10.2375609506401	9.38830662070337	33.3497524297361	24.4683727619733	10.848654896505	6.69663858877715	12.7594774699527
mmu-miR-363-3p	56.2963929789434	3344.85937502087	7667.15180840705	3848.31183214861	359.844771153809	1302.71907500464	944.724609254235	198.665066006808	108.650243637438	169.337234232687	1472.111195748	655.254728201995	228.293433474279	244.427308490367	138.8820047691
mmu-miR-363-5p	1.79287875729119	49.187471928643	112.38391544277	68.2101641684928	12.9285546522327	67.4043700499916	31.3081892047798	7.48395796600989	1.98146340980131	11.4745969808596	27.7422719327007	16.1740091138468	8.49025165813433	8.03596630653261	8.34273526881518
mmu-miR-365-1-5p	0.358575751458237	0.222567746283452	0.642193802530115	0.449490373433231	0.718253036235148	0.432079295192254	0	0	0	0.347715060026051	0.59026110495108	0.414718182406327	0	0.334831929438859	0
mmu-miR-365-3p	21.1559693360361	30.0466457482661	4.06722741602406	6.96710078821508	20.8293380508193	13.8265374461521	5.08758074577673	6.80359815091811	5.94439022940393	30.5989252822924	9.4441776792173	6.22077273609491	6.36768874360077	16.7415964719429	21.5929618722275
mmu-miR-365-2-5p	1.07572725437472	3.67236781367697	0.856258403373487	0.898980746866462	2.87301214494059	0	0	0.340179907545904	0	0.695430120052103	0.29513055247554	0.207359091203164	0.235840323837066	0.669663858877715	1.47224740037915
mmu-miR-365-3p	21.1559693360361	30.0466457482661	4.06722741602406	6.96710078821508	20.8293380508193	13.8265374461521	5.08758074577673	6.80359815091811	5.94439022940393	30.5989252822924	9.4441776792173	6.22077273609491	6.36768874360077	16.7415964719429	21.5929618722275
mmu-miR-367-3p	0	40.2847620773049	230.761639709155	41.240741762499	2.15475910870544	25.4926784163429	52.4412169180063	7.48395796600989	4.29317072123617	5.21572590039076	26.5617497227986	9.53851819534553	3.53760485755598	6.02697472989946	0.490749133459718
mmu-miR-367-5p	0	0	13.4860698531324	3.59592298746585	0	0	0.391352365059748	0	0	0	0	0	0	0	0
mmu-miR-369-3p	412.362114176974	196.749887714572	342.717425950238	232.049405284906	140.777595102089	448.066229114367	421.877849534409	103.754871801501	68.0302437365119	31.2943554023446	684.998012295729	547.635359867555	304.705698397489	323.782475767376	287.088243073935
mmu-miR-369-5p	594.877171669216	143.333628606543	186.236202733733	212.49657404056	107.019702399037	407.018696071103	347.129547807997	277.246624649912	102.375609506401	149.169760751175	501.721939208418	580.812814460061	558.234046522334	377.020752548155	391.617808500855
mmu-miR-370-3p	715.717199910643	527.596842564924	736.382226901199	494.439410776554	159.452174044203	559.974766569161	445.358991437993	218.055320736925	336.518535764589	113.702824628519	759.961172624517	691.335210071345	504.462452687483	761.072975614524	819.551052877731
mmu-miR-370-5p	40.5190599147809	30.7143489871164	49.4489227948189	51.9161381315382	8.61903643482178	21.6039647596127	17.2195040626289	8.16431778110172	9.24682924573946	5.21572590039076	32.4643607723094	36.0804818693505	44.5738212052054	30.804537508375	36.3154358760191
mmu-miR-374b-5p	35.4989993943655	65.434917407335	102.108814602288	33.2622876340591	73.2618096959851	59.626942736531	90.7937486938618	67.0154417865434	84.5424388181891	78.9313186259134	121.888918172398	96.629336500674	47.6397454150873	50.5596213452677	63.7973873497633
mmu-miR-374c-3p	0	0	0	0.337117780074923	0	0	0.391352365059748	0	0	0	0	0	0	0	0
mmu-miR-375-3p	167.454875930997	877.139488103086	392.3804133459	94.0558606409036	148.678378500676	75.1817973634521	91.576453423981	31.976911309315	81.2399998018535	134.218013170055	168.519545463534	90.201204673376	192.681544574882	680.713312549202	515.286590132704
mmu-miR-375-5p	0	0	0.428129201686743	0	0	0	0	0	0	0	0	0	0	0	0
mmu-miR-376a-3p	350.687084926156	89.5835178790896	201.220724792769	106.753963690392	63.9245202249282	146.042801774982	120.145176073343	58.5109440978956	27.4102438355848	3.82486566028656	382.4891960083	341.105705029204	258.480994925424	160.719326130652	165.873207109385
mmu-miR-376a-5p	239.170026222645	24.5937359643215	44.7395015762647	24.9467157255443	40.9404230654035	81.2309074961437	76.3137111866511	42.1823085356922	30.0521950486532	14.256317461068	193.310511871479	133.124536552431	141.975874949914	103.463066196607	112.872300695735
mmu-miR-376b-3p	696.354109331898	113.175698985136	694.211500535055	500.844648597978	119.94825705127	345.231356858611	209.373515306965	96.270913835491	81.900487605121	22.6014789016933	420.561037277645	349.814786859737	311.7809081126	313.067854025333	316.042441948058
mmu-miR-376b-5p	59.5235747420675	6.56574851536185	11.5594884455421	10.0011608088894	7.90078339858663	33.2701057298036	32.8735986650189	22.7920538055756	14.8609755735098	20.1674734815109	79.6852491683961	95.1778228622524	79.0065084854169	90.0697890190529	94.7145827577253
mmu-miR-376c-3p	131.238725033715	99.7103503349867	227.550670696504	133.049150536236	48.122953427755	289.061048483618	210.547572402144	78.9217385506496	42.2712194090946	29.9034951622403	274.471413802252	239.707109430858	158.013016970834	129.914788622277	125.141029032228
mmu-miR-376c-5p	1.79287875729119	0.111283873141726	1.07032300421686	1.01135334022477	0	1.72831718076902	0.782704730119498	0.680359815091811	0	0.695430120052103	3.24643607723094	1.86623182082847	2.83008388604479	4.0179831532663	1.47224740037915
mmu-miR-377-3p	138.41024006288	70.9991110644213	153.484318804698	93.7187428608287	81.8808461308069	107.587744502871	112.318128772147	28.575112233856	28.0707316388519	19.1243283014328	128.972051431811	87.2981773965319	58.4884003115922	46.8764701214402	59.3806451486258
mmu-miR-377-5p	15.4187573127042	19.1408261803769	64.4334448538549	41.0159965757823	7.90078339858663	31.5417885490345	20.7416753481666	11.9062967641066	3.96292681960262	9.73602168072942	23.9055747505188	17.4181636610657	13.4428984587127	19.4202519074538	11.2872300695735
mmu-miR-378a-3p	674.480988492945	1166.58884214472	2141.50226683709	1909.99696931116	977.542382316037	327.084026460536	524.020816815002	349.364765049644	699.126339758228	1059.8355029594	310.477341204268	368.477105068022	502.104049449113	705.825707257115	829.856784680384
mmu-miR-378a-5p	5.02006052041533	5.11905816451941	13.0579406514457	7.52896375500662	5.74602428988119	4.75287224711479	5.08758074577673	2.72143926036724	5.61414632777038	7.64973132057314	3.24643607723094	0.414718182406327	3.06592420988185	2.67865543551087	2.45374566729859
mmu-miR-378b	1.79287875729119	3.44980006739351	5.35161502108429	5.16913929448216	1.4365060724703	1.72831718076902	0.782704730119498	2.04107944527543	4.29317072123617	3.47715060026051	0.59026110495108	0.207359091203164	1.17920161918533	4.35281508270516	3.92599306767774
mmu-miR-378c	111.158482952054	119.296312007931	188.162784141324	210.810985140185	129.285546522327	50.985356832686	62.6163784095597	61.2323833582628	106.668780227637	151.603766171358	52.8283688931217	55.779595533651	79.0065084854169	116.856343374161	127.104025566067
mmu-miR-378d	13.9844543068713	8.01243886620429	8.77664863457824	8.31557190851478	5.74602428988119	3.88871365673028	5.87028547589622	10.545577133923	17.5029267865783	18.0811831213546	4.13182773465756	5.59869546248542	9.66945327731969	15.0674368247486	26.9912023402845
mmu-miR-379-3p	96.0983013908077	163.921145137763	392.3804133459	257.333238790525	62.4880141524579	301.159268749001	144.409022707047	42.862668350784	25.4287804257835	38.9440867229176	136.3503152437	82.736277390062	60.3751229022888	81.0293269242035	88.8255931562091
mmu-miR-379-5p	177.136421220369	504.894932444012	1269.61714760204	893.586862385263	91.936388638099	258.81549782016	316.995415698396	146.957720059831	89.8263412443259	85.5379047664084	294.245160818114	236.389363971606	204.94524141441	155.36201525963	183.049426780475
mmu-miR-380-3p	779.543683670209	699.307858822608	814.515806209029	687.495526166127	423.051038342503	1565.85536577672	921.634819715704	275.545725112183	109.310731440705	70.9338722453144	1228.92362050815	990.761737768718	896.664911228524	534.391759384418	631.594134762657
mmu-miR-380-5p	15.060181561246	24.9275875837467	35.106594538313	15.1703001033715	4.30951821741089	27.220995597112	37.9611794107955	11.5661168565608	11.8887804588079	10.4314518007815	41.6134078990512	30.8965045892714	31.6026033941667	30.1348736494973	33.8616902087205
mmu-miR-381-3p	5675.17841832953	2677.71255553622	6964.5917884391	4465.012624499	1198.76431747646	2714.32213239774	2987.19260250106	1408.34481724005	925.343412377211	402.654039510166	3918.15321466527	4397.8789653279	4187.34494972709	2951.2086260741	2275.60373185271
mmu-miR-381-5p	4.66148476895709	0.667703238850357	2.78283981096383	1.460843713658	1.4365060724703	1.29623788557676	2.73946655541824	1.02053972263772	1.32097560653421	0.347715060026051	2.36104441980432	2.48830909443797	2.83008388604479	2.34382350607201	3.43524393421802
mmu-miR-382-3p	162.076239659123	77.7874273260666	121.588693279035	72.4803227161085	28.7301214494059	99.3782378942183	131.103042295016	41.1617688130545	45.9039023270637	17.7334680613286	265.617497227986	232.864259421153	159.663899237693	144.982225447026	152.132231372513
mmu-miR-382-5p	363.595811978653	126.195912142718	179.172070905902	110.125141491142	52.4324716451659	236.347374470163	351.434423823654	146.277360244739	209.044389734038	126.915996909509	678.800270693742	644.679414550636	326.638848514336	427.915205822861	381.802825831661
mmu-miR-383-3p	2.51003026020767	0	0	0	1.4365060724703	0.432079295192254	0.391352365059748	0	0	0	0	0.829436364812656	0.943361295348262	0.669663858877715	0.490749133459718
mmu-miR-383-5p	329.172539838663	0.89027098513381	0	0.224745186716616	15.0833137609381	2.16039647596127	8.60975203131446	13.6071963018362	31.3731706551874	12.5177421609378	56.3699355228282	104.094263783988	139.145791063869	99.1102511139023	89.8070914231283
mmu-miR-384-3p	402.680568887601	174.938248578794	6.20787342445778	0.674235560149847	125.694281341151	235.051136584586	342.43331942728	295.276159749845	260.892682290506	133.174867989977	783.866747375036	665.415323670952	560.592449760704	444.991634224243	411.247773839244
mmu-miR-384-5p	344.591297151366	107.834073074333	3.85316281518069	1.460843713658	91.2181356018638	243.692722488431	255.161742018955	273.504645666907	167.103414226577	268.783741400137	370.093712804327	480.658373408933	473.567370264827	596.670498260046	551.602026008722
mmu-miR-3960	0.358575751458237	1.22412260455899	0.642193802530115	0	0	0.864158590384505	0.391352365059748	0.680359815091811	0	0	0.59026110495108	1.03679545601582	0.707520971511197	0	0.490749133459718
mmu-miR-3963	7.530090780623	79.2341176769091	23.9752352944576	15.0579275100132	14.3650607247029	45.8004052903789	132.277099390195	251.392951676423	169.745365439646	124.1342764293	5.01721939208418	11.8194681985804	9.19777262964555	17.0764284013818	24.0467075395261
mmu-miR-3964	0	0	0	0.112372593358308	0	0	0	0	0	0	0	0	0	0	0
mmu-miR-3965	0	0	0	0	0	0	0	0	0	0	0	0	0	0	0
mmu-miR-3968	310.885176514292	709.991110644214	201.006660191926	119.901557113314	557.364356118475	519.791392116281	720.088351709934	1048.77465496402	307.457072420837	325.461296184383	68.7654187268006	97.8734910478935	131.834741024919	150.674368247486	136.919008235261
mmu-miR-3970	1.43430300583295	0.111283873141726	0	0	0	0	0	0.680359815091811	2.31170731143486	1.73857530013025	0	0.207359091203164	0.235840323837066	1.67415964719429	2.45374566729859
mmu-miR-409-3p	1593.51063948041	2819.48820991878	8036.84137406355	6224.99218167682	1200.20082354893	5668.44827362718	3223.9607833622	870.860563317518	738.755607954253	841.470445263043	2839.1559148147	1903.34909815384	1546.1691630758	1358.07830580401	1301.46670193517
mmu-miR-409-5p	517.783385105695	3640.09549046587	9184.86982838655	6382.53855756516	51.7142186089307	24.6285198259584	22.6984371734654	10.2053972263771	5.94439022940393	4.52029578033865	43.0890606614289	21.5653454851291	16.5088226685946	16.7415964719429	16.1947214041707
mmu-miR-410-3p	16858.0803790576	10148.8666627792	16627.2538059081	11396.4913006195	3292.47191810192	14427.1276664694	9383.06430467254	3552.49877450188	2329.8707260247	1760.82906397192	14612.2087836164	15106.1097941505	14088.3934250548	10389.1651066289	11514.4469183654
mmu-miR-410-5p	6.81293927770652	10.3494002021805	36.6050467442166	26.295186845844	1.4365060724703	8.20950660865284	9.78380912649367	5.10269861318857	14.8609755735098	6.25887108046891	20.3640081208123	15.137213657831	10.3769742488309	6.02697472989946	1.47224740037915
mmu-miR-411-3p	224.109844661399	219.117946216059	519.96291544855	437.691251130609	99.8371720366856	378.933541883607	177.282621372066	53.7484253922529	26.7497560323176	50.4186837037773	173.831895408093	140.589463835745	107.307347345865	126.566469327889	139.863503036019
mmu-miR-411-5p	8165.12843645554	9136.62855268202	16099.79862943	13573.8226695301	4097.63357172152	13317.5480364157	11105.0147109354	5040.78587001521	2601.00096926585	3373.53151237274	10009.9429483129	8429.76913468222	7778.48556079408	7047.54245082908	8377.57845729082
mmu-miR-412-3p	14.3430300583295	36.2785426442028	28.0424627104817	26.295186845844	10.0555425072921	46.2324845855712	58.3115023939025	12.2464766716526	4.29317072123617	6.60658614049497	51.6478466832195	44.9969227910865	29.7158808034702	18.0809241896984	11.2872300695735
mmu-miR-412-5p	49.1248779497786	84.9095952071371	55.4427316184333	64.2771234009521	17.9563259058787	140.857850232675	144.409022707047	38.7805094602331	17.8331706882118	20.1674734815109	137.235706901126	181.024486620362	114.382557060977	63.2832346639443	42.6951746109955
mmu-miR-421-3p	243.472935240144	1262.40425691974	785.188955893487	500.170413037828	1080.9708195339	847.739577167205	577.636090828189	495.982305201929	287.972682224457	517.400009318763	611.510504729319	377.600905080961	265.556204640536	342.198231886514	398.97904550275
mmu-miR-421-5p	1.07572725437472	11.4622389335978	10.2751008404818	7.1918459749317	6.46427732611634	3.88871365673028	3.13081892047798	2.04107944527543	2.97219511470197	0.347715060026051	3.54156662970648	2.48830909443797	0.471680647674131	1.33932771775544	2.94449480075831
mmu-miR-423-3p	379.014569291358	734.696130481677	329.873549899636	512.868516087317	1364.68076884678	2620.56092534102	1503.57578655955	1469.57720059831	567.689266908075	947.871253631014	838.170769030537	637.836564540932	592.195053154872	472.782684367669	360.700613092892
mmu-miR-423-5p	146.298906594961	384.708349450948	154.982771010601	362.851103953976	405.094712436624	1258.21490759984	736.525151042444	575.584403567671	760.221461560438	888.06426330653	460.108531309367	290.302727684429	316.969395237016	303.022896142167	279.727006072039
mmu-miR-425-3p	7.530090780623	27.3758327928647	17.9814264708432	18.990968277554	20.1110850145841	14.6906960365366	15.2627422373302	11.2259369490149	20.1448779996466	25.3831993819017	15.0516581762526	12.8562636545962	10.1411339249938	13.0584452481155	20.1207144718484
mmu-miR-425-5p	136.975937057047	237.702353030727	226.694412293131	272.503538893896	206.856874435722	200.484792969205	205.068639291308	263.979608255622	208.714145832404	313.638984143497	242.007053029943	215.860813942493	187.964738098141	241.413821125417	280.708504338958
mmu-miR-429-3p	6.45436352624828	14.3556196352827	422.991651266502	364.649065447709	43.813435210344	6.91326872307606	9.00110439637419	7.48395796600989	13.8702438686092	27.469489742058	15.6419192812036	10.5753136513613	26.6499565935884	47.5461339803179	70.1771260847394
mmu-miR-429-5p	0	0.111283873141726	0.214064600843372	0	0	0	0	0	0	0	0	0	0	0	0
mmu-miR-431-3p	489.814476491953	179.500887377604	345.286201160359	324.307304432076	95.5276538192747	379.797700473991	369.827984981462	116.341528380699	116.906341178277	61.5455656246109	646.926171026384	534.986455304163	597.855220926961	456.375919825164	446.090962314883
mmu-miR-431-5p	403.756296141976	1730.3529434807	1415.82326997806	1446.12290392806	739.082374285968	3581.0731985534	1909.79954149157	357.869262738292	217.63073117651	310.509548603263	3442.69789462718	2158.60813942493	836.289788326236	634.506506286637	507.925353130808
mmu-miR-433-3p	584.11989912547	173.046422735384	306.540508407708	247.444450574994	157.297414935497	675.339938385492	695.824505076232	256.155470382066	208.053658029138	229.491939617194	881.850090796913	795.014755672931	510.830141431083	554.816507080189	607.056678089671
mmu-miR-433-5p	79.2452410722706	19.1408261803769	33.6081423324094	34.0488957875673	10.0555425072921	87.7120969240272	100.968910185415	41.1617688130545	19.8146340980131	19.8197584214849	87.0635129802842	91.2380001293918	103.298061840635	60.9394111578723	74.5938682858769
mmu-miR-434-3p	23206.3054828742	2595.69634103076	4766.7905315802	3025.63207617244	2807.65111864319	10451.1339921103	9884.38668431407	5759.24583475216	7003.15217804109	5065.86070951953	18140.789669014	16677.6843463793	19737.7125422479	21317.0747877249	27179.1592583995
mmu-miR-434-5p	5316.96124262275	2320.49132275128	5656.87114188694	3947.64920467735	841.792558467594	2603.27775353333	2426.38466337044	1426.37435233998	1166.09121666807	690.562109211738	4369.1126988479	3842.36395999462	3939.00508872667	3155.12127110237	3329.24212139073
mmu-miR-448-3p	230.205632436189	5.67547753022804	19.9080078784336	1.57321630701631	128.567293486091	2.16039647596127	8.60975203131446	2.38125935282133	9.24682924573946	15.6471777011723	83.8170769030537	53.9133637128226	50.7056696249691	50.2247894158288	56.9268994813272
mmu-miR-448-5p	4.66148476895709	0.111283873141726	0	0	1.4365060724703	0	0	0.340179907545904	0.330243901633552	0	1.4756527623777	2.2809500032348	1.17920161918533	1.00449578831658	5.88898960151661
mmu-miR-449a-3p	3.94433326604061	45.2925363686826	1.28438760506023	0.786608153508154	21.5475910870544	0.864158590384505	0.391352365059748	0.340179907545904	0.330243901633552	0	0.59026110495108	0.207359091203164	0.235840323837066	0.669663858877715	0
mmu-miR-449a-5p	327.021085329913	903.291198291392	65.075638656385	48.9944507042222	1003.3994916205	32.4059471394191	107.230548026371	79.6020983657418	37.6478047862249	15.9948927611983	22.1347914356655	49.7661818887593	41.9795776429977	42.8584869681739	32.3894428083414
mmu-miR-449b	0	3.11594844796833	0	0	2.87301214494059	0	0	0	0	0	0	0	0	0	0
mmu-miR-449c-3p	0	4.45135492566905	0	0.337117780074923	2.87301214494059	0	0	0	0	0	0	0	0	0	0
mmu-miR-449c-5p	20.4388178331195	118.183473276513	11.3454238446987	5.843374854632	229.122718559012	4.75287224711479	7.82704730119498	1.36071963018362	2.31170731143486	0.347715060026051	2.06591386732878	2.2809500032348	2.12256291453359	3.01348736494973	2.45374566729859
mmu-miR-450a-1-3p	0.358575751458237	4.34007105252732	6.20787342445778	2.69694224059939	2.15475910870544	0	0.391352365059748	0.340179907545904	0.330243901633552	0.347715060026051	0.29513055247554	0	0.235840323837066	1.33932771775544	0.490749133459718
mmu-miR-450a-5p	44.4633931808215	130.86983481467	156.267158615661	124.733578627722	178.845006022552	66.9722907547993	84.1407584878459	92.5289348524864	66.7092681299776	50.4186837037773	67.8800270693743	49.3514637063529	54.4791148063622	68.3057136055271	83.4273526881518
mmu-miR-450a-2-3p	0	0.556419365708631	0.642193802530115	0.337117780074923	0	0	0.391352365059748	0.340179907545904	0	0.695430120052103	0.59026110495108	0.207359091203164	0.235840323837066	0.669663858877715	0
mmu-miR-450a-5p	44.4633931808215	130.86983481467	156.267158615661	124.733578627722	178.845006022552	66.9722907547993	84.1407584878459	92.5289348524864	66.7092681299776	50.4186837037773	67.8800270693743	49.3514637063529	54.4791148063622	68.3057136055271	83.4273526881518
mmu-miR-450b-3p	1.07572725437472	1.89182584340935	6.63600262614452	3.59592298746585	5.02777125364604	4.32079295192254	5.87028547589622	6.46341824337219	7.26536583593812	2.43400542018235	2.65617497227986	0	2.12256291453359	1.00449578831658	3.92599306767774
mmu-miR-450b-5p	18.6459390758284	543.844288043616	795.678121334813	519.835616875532	372.773325806041	215.607568300935	234.420066670789	87.0860563317518	70.67219494958	74.7587379056011	47.516018948562	32.5553773188967	34.9043679278857	47.8809659097568	39.2599306767774
mmu-miR-451a	115.102816218094	0.222567746283452	1.92658140759035	2.35982446052446	192.49181371102	0.432079295192254	0	1.70089953772952	1.65121950816776	0.695430120052103	2.36104441980432	3.31774545925062	0.235840323837066	1.00449578831658	0.490749133459718
mmu-miR-452-3p	0	0.778987111992084	0.214064600843372	0.224745186716616	0	0.864158590384505	0.391352365059748	0	0.330243901633552	0	0	0.207359091203164	0	0	0.490749133459718
mmu-miR-452-5p	1.43430300583295	15.4684583666999	6.63600262614452	4.83202151440723	17.9563259058787	3.45663436153803	2.34811419035849	1.02053972263772	0.660487803267101	0.695430120052103	1.4756527623777	1.03679545601582	0.943361295348262	1.67415964719429	0.490749133459718
mmu-miR-455-3p	7.88866653208124	5.89804527651149	1.07032300421686	2.13507927380785	35.9126518117574	49.6891189471092	37.1784746806761	56.8100445601661	33.3546340649887	100.837367407555	20.9542692257634	3.52510455045378	6.8393693912749	9.0404620948492	16.1947214041707
mmu-miR-455-5p	17.2116360699955	46.739226719525	6.20787342445778	6.29286522806524	63.9245202249282	51.4174361278782	43.0487601565723	38.4403295526872	41.6107316058275	22.6014789016933	23.3153136455677	27.786118221224	33.7251663087004	35.8270164499579	39.7506798102372
mmu-miR-463-5p	0.358575751458237	0	2.14064600843372	4.382531140974	0	0	0	0	0	5.56344096041681	0	0	0.235840323837066	0.669663858877715	3.43524393421802
mmu-miR-465a-3p	0	0.111283873141726	6.63600262614452	17.6424971572543	0	0	0.782704730119498	0	0	9.04059156067731	0	0	0	1.00449578831658	10.3057318026541
mmu-miR-465a-5p	0	0	4.28129201686743	5.39388448119877	0	0.432079295192254	0	0	0	0.347715060026051	0	0	0.235840323837066	0	0
mmu-miR-465b-3p	0	0.111283873141726	6.63600262614452	17.6424971572543	0	0	0.782704730119498	0	0	9.04059156067731	0	0	0	1.00449578831658	10.3057318026541
mmu-miR-465b-5p	0.358575751458237	0.111283873141726	18.8376848742167	14.4960645432217	0	0	0	0.340179907545904	0.330243901633552	2.7817204802084	0	0	0	1.67415964719429	4.90749133459718
mmu-miR-465b-3p	0	0.111283873141726	6.63600262614452	17.6424971572543	0	0	0.782704730119498	0	0	9.04059156067731	0	0	0	1.00449578831658	10.3057318026541
mmu-miR-465b-5p	0.358575751458237	0.111283873141726	18.8376848742167	14.4960645432217	0	0	0	0.340179907545904	0.330243901633552	2.7817204802084	0	0	0	1.67415964719429	4.90749133459718
mmu-miR-465c-3p	0	0.111283873141726	6.63600262614452	17.530124563896	0	0	0.782704730119498	0	0	9.04059156067731	0	0	0	1.00449578831658	10.3057318026541
mmu-miR-465c-5p	0	0.445135492566905	23.7611706936143	41.0159965757823	0	0.432079295192254	0	0	0	9.38830662070337	0.29513055247554	0.207359091203164	0.235840323837066	1.00449578831658	9.81498266919436
mmu-miR-465c-3p	0	0.111283873141726	6.63600262614452	17.530124563896	0	0	0.782704730119498	0	0	9.04059156067731	0	0	0	1.00449578831658	10.3057318026541
mmu-miR-465c-5p	0	0.445135492566905	23.7611706936143	41.0159965757823	0	0.432079295192254	0	0	0	9.38830662070337	0.29513055247554	0.207359091203164	0.235840323837066	1.00449578831658	9.81498266919436
mmu-miR-466a-3p	21.5145450874943	42.5104395401394	61.0084112403609	283.403680449652	53.150724681401	62.2194185076846	66.921254425217	44.5635678885135	18.1634145898453	30.5989252822924	20.6591386732878	13.4783409282057	17.2163436401058	17.7460922602595	9.81498266919436
mmu-miR-466a-5p	2.8686060116659	4.6739226719525	7.06413182783127	15.7321630701631	2.87301214494059	0	1.565409460239	0.680359815091811	0.990731704900657	1.3908602401042	2.9513055247554	0.829436364812656	0.943361295348262	0.334831929438859	0.490749133459718
mmu-miR-466b-3p	22.2316965904108	43.1781427789898	62.0787342445778	287.449093810551	53.8689777176362	63.0835770980691	68.8780162505159	45.5841076111512	18.1634145898453	30.5989252822924	20.6591386732878	13.4783409282057	17.6880242877799	18.0809241896984	10.3057318026541
mmu-miR-466b-5p	2.51003026020767	17.1377164638258	37.8894343492768	84.6165627988058	0	5.6170308374993	3.91352365059748	5.44287852073447	1.98146340980131	1.73857530013025	5.01721939208418	1.65887272962531	1.88672259069652	3.34831929438859	2.45374566729859
mmu-miR-466b-3p	22.2316965904108	43.1781427789898	62.0787342445778	287.449093810551	53.8689777176362	63.0835770980691	68.8780162505159	45.5841076111512	18.1634145898453	30.5989252822924	20.6591386732878	13.4783409282057	17.6880242877799	18.0809241896984	10.3057318026541
mmu-miR-466b-5p	1.79287875729119	14.8007551278496	32.9659485298792	72.2555775293919	0	5.6170308374993	3.91352365059748	5.44287852073447	1.98146340980131	1.73857530013025	5.01721939208418	1.65887272962531	1.88672259069652	3.34831929438859	2.45374566729859
mmu-miR-466b-3p	16.1359088156207	24.0373165986129	41.9566617653009	184.291053107625	42.3769291378738	63.0835770980691	68.8780162505159	45.5841076111512	18.1634145898453	30.5989252822924	20.6591386732878	13.4783409282057	17.6880242877799	18.0809241896984	10.3057318026541
mmu-miR-466b-5p	2.51003026020767	17.1377164638258	37.8894343492768	84.6165627988058	0	5.6170308374993	3.91352365059748	5.44287852073447	1.98146340980131	1.73857530013025	5.01721939208418	1.65887272962531	1.88672259069652	3.34831929438859	2.45374566729859
mmu-miR-466b-3p	22.2316965904108	43.1781427789898	62.0787342445778	287.449093810551	53.8689777176362	63.0835770980691	68.8780162505159	45.5841076111512	18.1634145898453	30.5989252822924	20.6591386732878	13.4783409282057	17.6880242877799	18.0809241896984	10.3057318026541
mmu-miR-466b-5p	2.51003026020767	17.1377164638258	37.8894343492768	84.6165627988058	0	5.6170308374993	3.91352365059748	5.44287852073447	1.98146340980131	1.73857530013025	5.01721939208418	1.65887272962531	1.88672259069652	3.34831929438859	2.45374566729859
mmu-miR-466b-3p	22.2316965904108	43.1781427789898	62.0787342445778	287.449093810551	53.8689777176362	63.0835770980691	68.8780162505159	45.5841076111512	18.1634145898453	30.5989252822924	20.6591386732878	13.4783409282057	17.6880242877799	18.0809241896984	10.3057318026541
mmu-miR-466b-5p	2.51003026020767	17.1377164638258	37.8894343492768	84.6165627988058	0	5.6170308374993	3.91352365059748	5.44287852073447	1.98146340980131	1.73857530013025	5.01721939208418	1.65887272962531	1.88672259069652	3.34831929438859	2.45374566729859
mmu-miR-466b-3p	22.2316965904108	43.1781427789898	62.0787342445778	287.449093810551	53.8689777176362	63.0835770980691	68.8780162505159	45.5841076111512	18.1634145898453	30.5989252822924	20.6591386732878	13.4783409282057	17.6880242877799	18.0809241896984	10.3057318026541
mmu-miR-466b-5p	2.51003026020767	17.1377164638258	37.8894343492768	84.6165627988058	0	5.6170308374993	3.91352365059748	5.44287852073447	1.98146340980131	1.73857530013025	5.01721939208418	1.65887272962531	1.88672259069652	3.34831929438859	2.45374566729859
mmu-miR-466b-3p	22.2316965904108	43.1781427789898	62.0787342445778	287.449093810551	53.8689777176362	63.0835770980691	68.8780162505159	45.5841076111512	18.1634145898453	30.5989252822924	20.6591386732878	13.4783409282057	17.6880242877799	18.0809241896984	10.3057318026541
mmu-miR-466b-5p	2.51003026020767	17.1377164638258	37.8894343492768	84.6165627988058	0	5.6170308374993	3.91352365059748	5.44287852073447	1.98146340980131	1.73857530013025	5.01721939208418	1.65887272962531	1.88672259069652	3.34831929438859	2.45374566729859
mmu-miR-466b-3p	22.2316965904108	43.1781427789898	62.0787342445778	287.449093810551	53.8689777176362	63.0835770980691	68.8780162505159	45.5841076111512	18.1634145898453	30.5989252822924	20.6591386732878	13.4783409282057	17.6880242877799	18.0809241896984	10.3057318026541
mmu-miR-466b-5p	1.43430300583295	7.67858724677911	17.1251680674697	37.5324461816748	0.718253036235148	5.6170308374993	3.91352365059748	5.44287852073447	1.98146340980131	1.73857530013025	5.01721939208418	1.65887272962531	1.88672259069652	3.34831929438859	2.45374566729859
mmu-miR-466c-3p	22.2316965904108	43.1781427789898	62.0787342445778	287.449093810551	53.8689777176362	63.0835770980691	68.8780162505159	45.5841076111512	18.1634145898453	30.5989252822924	20.6591386732878	13.4783409282057	17.6880242877799	18.0809241896984	10.3057318026541
mmu-miR-466c-5p	5.02006052041533	8.01243886620429	21.6205246851805	46.746998837056	2.87301214494059	5.18495154230705	3.52217128553774	2.04107944527543	1.65121950816776	2.7817204802084	1.4756527623777	1.03679545601582	1.88672259069652	2.67865543551087	4.41674220113746
mmu-miR-466c-3p	22.2316965904108	43.1781427789898	62.0787342445778	287.449093810551	53.8689777176362	63.0835770980691	68.8780162505159	45.5841076111512	18.1634145898453	30.5989252822924	20.6591386732878	13.4783409282057	17.6880242877799	18.0809241896984	10.3057318026541
mmu-miR-466c-5p	5.02006052041533	8.01243886620429	21.6205246851805	46.746998837056	2.87301214494059	5.18495154230705	3.52217128553774	2.04107944527543	1.65121950816776	2.7817204802084	1.4756527623777	1.03679545601582	1.88672259069652	2.67865543551087	4.41674220113746
mmu-miR-466c-3p	22.2316965904108	43.1781427789898	62.0787342445778	287.449093810551	53.8689777176362	63.0835770980691	68.8780162505159	45.5841076111512	18.1634145898453	30.5989252822924	20.6591386732878	13.4783409282057	17.6880242877799	18.0809241896984	10.3057318026541
mmu-miR-466c-5p	5.02006052041533	8.01243886620429	21.6205246851805	46.746998837056	2.87301214494059	5.18495154230705	3.52217128553774	2.04107944527543	1.65121950816776	2.7817204802084	1.4756527623777	1.03679545601582	1.88672259069652	2.67865543551087	4.41674220113746
mmu-miR-466d-3p	8.96439378645594	10.6832518216057	14.1282636556625	47.5336069905642	5.74602428988119	9.07366519903733	16.0454469674497	10.8857570414689	2.97219511470197	10.0837367407555	8.26365546931512	5.18397728007909	5.66016777208957	8.70563016541033	3.92599306767774
mmu-miR-466d-5p	2.8686060116659	9.57041309018847	14.5563928573493	56.0739240857956	2.15475910870544	1.29623788557676	2.73946655541824	1.70089953772952	0.990731704900657	0.695430120052103	2.65617497227986	2.69566818564113	1.65088226685946	5.02247894158288	2.45374566729859
mmu-miR-466e-3p	22.2316965904108	42.6217234132812	61.8646696437344	284.752151569952	53.8689777176362	62.6514978028768	68.095311520396	45.2439277036053	18.1634145898453	30.5989252822924	20.6591386732878	13.4783409282057	17.4521839639428	17.7460922602595	9.81498266919436
mmu-miR-466e-5p	1.43430300583295	7.67858724677911	17.1251680674697	37.5324461816748	0.718253036235148	2.59247577115352	3.52217128553774	2.38125935282133	1.98146340980131	0.695430120052103	3.54156662970648	1.03679545601582	0.943361295348262	3.01348736494973	0.981498266919436
mmu-miR-466f-3p	0.358575751458237	0.778987111992084	0.642193802530115	6.51761041478185	0.718253036235148	0	1.17405709517924	0.680359815091811	0.660487803267101	1.3908602401042	0.59026110495108	0.207359091203164	0.943361295348262	2.00899157663315	0.490749133459718
mmu-miR-466f-5p	0.358575751458237	4.78520654509423	5.56567962192767	26.5199320325606	1.4365060724703	0	1.565409460239	0.680359815091811	0.660487803267101	1.04314518007815	1.18052220990216	0.622077273609491	0.471680647674131	1.00449578831658	0.981498266919436
mmu-miR-466f-3p	3.58575751458237	6.45446464222012	13.272005252289	48.0954699573557	5.74602428988119	0	1.17405709517924	0.680359815091811	0.660487803267101	1.3908602401042	0.59026110495108	0.207359091203164	0.943361295348262	2.00899157663315	0.490749133459718
mmu-miR-466f-5p	0.358575751458237	4.78520654509423	5.56567962192767	26.5199320325606	1.4365060724703	0	1.565409460239	0.680359815091811	0.660487803267101	1.04314518007815	1.18052220990216	0.622077273609491	0.471680647674131	1.00449578831658	0.981498266919436
mmu-miR-466f-3p	1.07572725437472	4.45135492566905	8.56258403373487	41.3531143558573	1.4365060724703	0	1.17405709517924	0.680359815091811	0.660487803267101	1.3908602401042	0.59026110495108	0.207359091203164	0.943361295348262	2.00899157663315	0.490749133459718
mmu-miR-466f-5p	0.358575751458237	4.78520654509423	5.56567962192767	26.5199320325606	1.4365060724703	0	1.565409460239	0.680359815091811	0.660487803267101	1.04314518007815	1.18052220990216	0.622077273609491	0.471680647674131	1.00449578831658	0.981498266919436
mmu-miR-466f	0.358575751458237	4.78520654509423	5.56567962192767	26.7446772192772	1.4365060724703	0	1.565409460239	0.680359815091811	0.660487803267101	1.04314518007815	1.18052220990216	0.622077273609491	0.471680647674131	1.00449578831658	0.981498266919436
mmu-miR-466g	5.37863627187357	16.3587293518338	20.7642662818071	150.129784726699	11.4920485797624	22.9002026451894	20.3503229831069	10.8857570414689	6.60487803267101	13.908602401042	9.14904712674172	5.18397728007909	4.95264680057838	8.03596630653261	4.41674220113746
mmu-miR-466h-3p	2.8686060116659	4.6739226719525	5.13755042024092	26.1828142524857	2.87301214494059	3.02455506634578	6.26163784095597	5.10269861318857	3.30243901633552	5.56344096041681	2.65617497227986	0.829436364812656	0.943361295348262	1.33932771775544	0.981498266919436
mmu-miR-466h-5p	2.15145450874943	23.8147488523294	52.6598918074694	120.463420080106	3.59126518117574	6.04911013269155	4.30487601565723	2.38125935282133	5.28390242613683	6.25887108046891	1.4756527623777	1.45151363842215	1.17920161918533	4.0179831532663	8.34273526881518
mmu-miR-466i-3p	0.717151502916476	1.00155485827554	2.9969044118072	14.1589467631468	1.4365060724703	3.88871365673028	3.91352365059748	3.74197898300495	2.64195121306841	1.04314518007815	1.77078331485324	0.622077273609491	0.471680647674131	0.669663858877715	2.45374566729859
mmu-miR-466i-5p	0	1.11283873141726	2.14064600843372	0.786608153508154	3.59126518117574	0.432079295192254	0.782704730119498	1.02053972263772	0.660487803267101	1.04314518007815	0.885391657426621	0.829436364812656	0.235840323837066	8.03596630653261	8.83348440227489
mmu-miR-466j	0	0.222567746283452	0.428129201686743	1.460843713658	0.718253036235148	0.432079295192254	0	0	0	0.347715060026051	0	0	0	0.334831929438859	0
mmu-miR-466k	1.07572725437472	3.00466457482661	7.92039023120475	15.3950452900882	0.718253036235148	0.864158590384505	1.17405709517924	0	0	0.347715060026051	0.29513055247554	0	0.235840323837066	0	0.490749133459718
mmu-miR-466l-3p	0.358575751458237	0.222567746283452	0.856258403373487	1.34847112029969	0	0.432079295192254	0	0.340179907545904	0	0	0.29513055247554	0	0	0	0
mmu-miR-466l-5p	0	0.333851619425179	0	0.449490373433231	0	0	0	0	0	0	0.59026110495108	0	0	0	0
mmu-miR-466m-3p	0.358575751458237	0.445135492566905	1.4984522059036	5.28151188784047	0	0.864158590384505	0.782704730119498	0	0	0.347715060026051	0.29513055247554	0.414718182406327	0.235840323837066	0	0
mmu-miR-466m-5p	0.717151502916476	1.00155485827554	4.49535661771081	10.1135334022477	2.15475910870544	0	1.17405709517924	0	0	0	0	0	0.235840323837066	0.334831929438859	0.981498266919436
mmu-miR-466n-3p	0	5.89804527651149	16.2689096640963	41.0159965757823	2.15475910870544	2.16039647596127	1.95676182529874	1.36071963018362	0.990731704900657	0.695430120052103	0.59026110495108	0.829436364812656	1.17920161918533	0.669663858877715	0.981498266919436
mmu-miR-466n-5p	2.8686060116659	9.57041309018847	14.5563928573493	56.0739240857956	2.15475910870544	1.29623788557676	2.73946655541824	1.70089953772952	0.990731704900657	0.695430120052103	2.65617497227986	2.69566818564113	1.65088226685946	5.02247894158288	2.45374566729859
mmu-miR-466o-3p	0.358575751458237	0.667703238850357	1.28438760506023	6.18049263470693	0	1.29623788557676	0.782704730119498	0.340179907545904	0	0	0.59026110495108	0.622077273609491	0.235840323837066	0.334831929438859	0
mmu-miR-466o-5p	2.51003026020767	17.1377164638258	37.8894343492768	84.6165627988058	0	5.6170308374993	3.91352365059748	5.44287852073447	1.98146340980131	1.73857530013025	5.01721939208418	1.65887272962531	1.88672259069652	3.34831929438859	2.45374566729859
mmu-miR-466p-3p	22.2316965904108	42.6217234132812	61.4365404420477	286.774858250401	53.8689777176362	63.0835770980691	68.4866638854556	45.9242875186971	18.1634145898453	30.5989252822924	20.3640081208123	13.4783409282057	17.6880242877799	18.0809241896984	10.3057318026541
mmu-miR-466p-5p	2.8686060116659	7.90115499306256	14.984522059036	32.3633068871926	2.87301214494059	0.864158590384505	1.95676182529874	1.02053972263772	1.32097560653421	1.3908602401042	3.54156662970648	1.03679545601582	0.707520971511197	0.669663858877715	1.96299653383887
mmu-miR-466q	0.717151502916476	0	0	0	1.4365060724703	0	0.782704730119498	0	0	0.347715060026051	2.9513055247554	0.207359091203164	0.707520971511197	0.334831929438859	0.490749133459718
mmu-miR-467a-3p	13.9844543068713	31.2707683528251	37.8894343492768	208.451160679661	11.4920485797624	19.0114889884592	25.0465513638239	17.0089953772952	11.8887804588079	15.2994626411462	25.0860969604209	13.0636227457993	16.0371420209204	17.4112603308207	9.81498266919436
mmu-miR-467a-5p	27.9689086137425	129.979563829536	390.667896539153	609.958436748895	35.9126518117574	42.3437709288409	36.0044175854968	39.8010491828709	22.1263414094479	41.3780921431	55.7796744178771	36.4952000517568	43.6304599098571	53.2382767807785	74.1031191524173
mmu-miR-467a-3p	13.9844543068713	31.2707683528251	37.8894343492768	208.451160679661	11.4920485797624	19.0114889884592	25.0465513638239	17.0089953772952	11.8887804588079	15.2994626411462	25.0860969604209	13.0636227457993	16.0371420209204	17.4112603308207	9.81498266919436
mmu-miR-467a-5p	27.9689086137425	129.979563829536	390.667896539153	609.958436748895	35.9126518117574	42.3437709288409	36.0044175854968	39.8010491828709	22.1263414094479	41.3780921431	55.7796744178771	36.4952000517568	43.6304599098571	53.2382767807785	74.1031191524173
mmu-miR-467a-3p	13.9844543068713	31.2707683528251	37.8894343492768	208.451160679661	11.4920485797624	19.0114889884592	25.0465513638239	17.0089953772952	11.8887804588079	15.2994626411462	25.0860969604209	13.0636227457993	16.0371420209204	17.4112603308207	9.81498266919436
mmu-miR-467a-5p	27.9689086137425	129.979563829536	390.667896539153	609.958436748895	35.9126518117574	42.3437709288409	36.0044175854968	39.8010491828709	22.1263414094479	41.3780921431	55.7796744178771	36.4952000517568	43.6304599098571	53.2382767807785	74.1031191524173
mmu-miR-467a-3p	13.9844543068713	31.2707683528251	37.8894343492768	208.451160679661	11.4920485797624	19.0114889884592	25.0465513638239	17.0089953772952	11.8887804588079	15.2994626411462	25.0860969604209	13.0636227457993	16.0371420209204	17.4112603308207	9.81498266919436
mmu-miR-467a-5p	27.9689086137425	129.979563829536	390.667896539153	609.958436748895	35.9126518117574	42.3437709288409	36.0044175854968	39.8010491828709	22.1263414094479	41.3780921431	55.7796744178771	36.4952000517568	43.6304599098571	53.2382767807785	74.1031191524173
mmu-miR-467a-3p	13.9844543068713	31.2707683528251	37.8894343492768	208.451160679661	11.4920485797624	19.0114889884592	25.0465513638239	17.0089953772952	11.8887804588079	15.2994626411462	25.0860969604209	13.0636227457993	16.0371420209204	17.4112603308207	9.81498266919436
mmu-miR-467a-5p	27.9689086137425	129.979563829536	390.667896539153	609.958436748895	35.9126518117574	42.3437709288409	36.0044175854968	39.8010491828709	22.1263414094479	41.3780921431	55.7796744178771	36.4952000517568	43.6304599098571	53.2382767807785	74.1031191524173
mmu-miR-467a-3p	13.9844543068713	31.2707683528251	37.8894343492768	208.451160679661	11.4920485797624	19.0114889884592	25.0465513638239	17.0089953772952	11.8887804588079	15.2994626411462	25.0860969604209	13.0636227457993	16.0371420209204	17.4112603308207	9.81498266919436
mmu-miR-467a-5p	27.9689086137425	129.979563829536	390.667896539153	609.958436748895	35.9126518117574	42.3437709288409	36.0044175854968	39.8010491828709	22.1263414094479	41.3780921431	55.7796744178771	36.4952000517568	43.6304599098571	53.2382767807785	74.1031191524173
mmu-miR-467a-3p	13.9844543068713	31.2707683528251	37.8894343492768	208.451160679661	11.4920485797624	19.0114889884592	25.0465513638239	17.0089953772952	11.8887804588079	15.2994626411462	25.0860969604209	13.0636227457993	16.0371420209204	17.4112603308207	9.81498266919436
mmu-miR-467a-5p	27.9689086137425	129.979563829536	390.667896539153	609.958436748895	35.9126518117574	42.3437709288409	36.0044175854968	39.8010491828709	22.1263414094479	41.3780921431	55.7796744178771	36.4952000517568	43.6304599098571	53.2382767807785	74.1031191524173
mmu-miR-467a-3p	13.9844543068713	31.2707683528251	37.8894343492768	208.451160679661	11.4920485797624	19.0114889884592	25.0465513638239	17.0089953772952	11.8887804588079	15.2994626411462	25.0860969604209	13.0636227457993	16.0371420209204	17.4112603308207	9.81498266919436
mmu-miR-467a-5p	27.9689086137425	129.979563829536	390.667896539153	609.958436748895	35.9126518117574	42.3437709288409	36.0044175854968	39.8010491828709	22.1263414094479	41.3780921431	55.7796744178771	36.4952000517568	43.6304599098571	53.2382767807785	74.1031191524173
mmu-miR-467a-3p	13.9844543068713	31.2707683528251	37.8894343492768	208.451160679661	11.4920485797624	19.0114889884592	25.0465513638239	17.0089953772952	11.8887804588079	15.2994626411462	25.0860969604209	13.0636227457993	16.0371420209204	17.4112603308207	9.81498266919436
mmu-miR-467a-5p	27.9689086137425	129.979563829536	390.667896539153	609.958436748895	35.9126518117574	42.3437709288409	36.0044175854968	39.8010491828709	22.1263414094479	41.3780921431	55.7796744178771	36.4952000517568	43.6304599098571	53.2382767807785	74.1031191524173
mmu-miR-467a-3p	13.9844543068713	31.2707683528251	37.8894343492768	208.451160679661	11.4920485797624	19.0114889884592	25.0465513638239	17.0089953772952	11.8887804588079	15.2994626411462	25.0860969604209	13.0636227457993	16.0371420209204	17.4112603308207	9.81498266919436
mmu-miR-467a-5p	27.9689086137425	129.979563829536	390.667896539153	609.958436748895	35.9126518117574	42.3437709288409	36.0044175854968	39.8010491828709	22.1263414094479	41.3780921431	55.7796744178771	36.4952000517568	43.6304599098571	53.2382767807785	74.1031191524173
mmu-miR-467b-3p	0	0	0	0.224745186716616	0	0	0	0	0	0	0	0	0	0	0
mmu-miR-467b-5p	27.9689086137425	129.979563829536	390.667896539153	609.958436748895	35.9126518117574	42.3437709288409	36.0044175854968	39.8010491828709	22.1263414094479	41.3780921431	55.7796744178771	36.4952000517568	43.6304599098571	53.2382767807785	74.1031191524173
mmu-miR-467c-3p	0	1.22412260455899	0.428129201686743	9.88878821553107	0	0	1.17405709517924	1.02053972263772	0	0	0.59026110495108	0.207359091203164	0.471680647674131	0.669663858877715	0
mmu-miR-467c-5p	10.7572725437472	48.0746331972257	112.38391544277	353.748923891953	19.392831978349	23.7643612355739	21.9157324433459	10.545577133923	4.62341462286972	17.3857530013025	15.0516581762526	8.29436364812656	10.1411339249938	22.7685712018424	17.6669688045498
mmu-miR-467d-3p	13.9844543068713	31.2707683528251	37.8894343492768	208.451160679661	11.4920485797624	19.0114889884592	25.0465513638239	17.0089953772952	11.8887804588079	15.2994626411462	25.0860969604209	13.0636227457993	16.0371420209204	17.7460922602595	9.81498266919436
mmu-miR-467d-5p	13.9844543068713	42.1765879207142	67.6444138665055	200.247961364504	10.7737955435272	26.3568370067275	19.9589706180471	26.1938528810346	10.8980487539072	34.7715060026051	15.9370498336792	13.8930591106119	17.2163436401058	31.4742013672527	25.5189549399053
mmu-miR-467e-3p	1.07572725437472	1.00155485827554	1.07032300421686	13.2599660162803	1.4365060724703	0.432079295192254	1.565409460239	1.70089953772952	0.330243901633552	1.3908602401042	1.4756527623777	0.414718182406327	0.707520971511197	1.67415964719429	1.47224740037915
mmu-miR-467e-5p	18.6459390758284	37.9478007413286	39.173821954337	113.608691885249	15.0833137609381	14.6906960365366	30.5254844746604	27.2143926036724	17.1726828849447	23.2969090217454	14.166266518826	11.6121091073772	19.5747468784765	25.1123947079144	27.9727006072039
mmu-miR-467f	0	0	0.214064600843372	0	0	0	0	0	0	0	0.29513055247554	0.207359091203164	0	0.334831929438859	0
mmu-miR-467g	0	0	0	0.224745186716616	0	0	0	0.340179907545904	0	0	0	0.207359091203164	0	0	0
mmu-miR-467h	0	0.222567746283452	0	1.34847112029969	0	0.432079295192254	0.782704730119498	0	0.330243901633552	0	0	0	0	0	0
mmu-miR-468-3p	0	0	0.214064600843372	0.112372593358308	0	0	0	0	0	0	0	0	0	0	0
mmu-miR-470-5p	0.358575751458237	2.78209682854316	227.978799898191	331.948640780441	0	1.72831718076902	0	1.36071963018362	2.64195121306841	20.862903601563	0.59026110495108	0.414718182406327	0.943361295348262	2.67865543551087	17.1762196710901
mmu-miR-471-3p	0	0	0	0.224745186716616	0	0	0	0	0	0	0	0	0	0	0
mmu-miR-471-5p	0	0.445135492566905	1.71251680674697	1.460843713658	0	0	0	0	0	0.347715060026051	0	0	0	0	0.490749133459718
mmu-miR-483-3p	3.94433326604061	187.958461736376	0.856258403373487	2.58456964724108	43.813435210344	7.34534801826834	5.08758074577673	0.340179907545904	0.330243901633552	2.43400542018235	6.78800270693743	3.11038636804746	2.59424356220772	3.68315122382745	3.92599306767774
mmu-miR-483-5p	0.358575751458237	58.535317272548	0	0.337117780074923	11.4920485797624	3.45663436153803	2.73946655541824	0	1.98146340980131	1.73857530013025	3.83669718218202	1.86623182082847	2.35840323837066	0.669663858877715	0
mmu-miR-484	982.497558995572	591.13993412885	466.874894439394	1095.18329487007	1365.39902188302	1160.5649868864	1196.36417998765	1199.13417409931	416.107316058275	412.390061190896	904.575143337532	761.837301080426	843.600838365182	595.331170542291	496.638123061234
mmu-miR-485-3p	177.853572723286	69.6637045867206	373.97085767337	454.322394947638	40.9404230654035	206.96598239709	179.630735562424	65.9949020639057	21.1356097045473	42.7689523832042	202.45955899822	201.345677558272	107.543187669702	122.883318104061	105.511063693839
mmu-miR-485-5p	108.289876940388	41.063749189297	67.8584784673488	85.4031709523139	16.5198198334084	121.846361244216	70.4434257107543	53.7484253922529	34.0151218682558	43.4643825032563	85.2927296654309	78.1743773835928	96.6945327731969	69.6450413232827	83.9181018216114
mmu-miR-486a-3p	14.3430300583295	2.33696133597625	0.428129201686743	0.224745186716616	6.46427732611634	1.29623788557676	1.17405709517924	1.36071963018362	1.32097560653421	3.47715060026051	5.31234994455972	2.69566818564113	6.36768874360077	6.69663858877715	2.94449480075831
mmu-miR-486a-5p	4002.78111352831	1731.91091770469	194.370657565782	241.71344831372	2402.55640620657	811.01283707586	1479.31193992585	1306.97120479137	1131.41560699655	1597.05527069965	1703.19841833634	2243.62536681823	3076.06534380685	1769.25191515493	1936.9868297655
mmu-miR-486b-3p	1.43430300583295	0.111283873141726	0	0	0.718253036235148	0.864158590384505	0	0.680359815091811	0.330243901633552	1.04314518007815	1.18052220990216	0.207359091203164	0.707520971511197	1.00449578831658	0.981498266919436
mmu-miR-486b-5p	4022.50277985851	1738.25409847376	193.728463763251	241.151585346928	2426.25875640233	813.605312847013	1484.79087303668	1313.43462303474	1131.41560699655	1600.88013635994	1700.24711281159	2240.72233954139	3073.70694056848	1770.25641094325	1936.9868297655
mmu-miR-487b-3p	1341.07331045381	98.4862277304277	93.5462305685534	105.854982943526	114.920485797624	432.511374487446	524.020816815002	274.185005481999	112.613170457041	144.997180030863	803.640494390894	1011.49764688903	1291.93329397944	1154.83532463463	1146.3899757619
mmu-miR-487b-5p	6.81293927770652	1.55797422398417	0.214064600843372	5.843374854632	2.87301214494059	0.432079295192254	0.391352365059748	0.680359815091811	0	0.695430120052103	3.24643607723094	2.90302727684429	2.35840323837066	1.67415964719429	0.490749133459718
mmu-miR-488-3p	2003.72129914864	755.172363139755	200.578530990239	29.3292468665183	889.197258859114	811.876995666247	1182.66684721056	1311.05336368191	1800.15950780449	520.529444858998	2155.33842472887	2270.78940776585	2628.20456884026	1994.92863559672	2005.69170844987
mmu-miR-488-5p	152.036118618293	138.214570442024	31.681560924819	6.06812004134862	143.65060724703	216.039647596127	191.371306514217	221.116939904838	121.199511899513	208.281320955604	203.344950655647	175.218432066673	183.2479316214	104.132730055485	126.613276432607
mmu-miR-489-3p	7.17151502916476	2.00310971655107	33.8222069332527	8.76506228194801	0	0.864158590384505	1.565409460239	0.340179907545904	0.330243901633552	0	3.83669718218202	2.69566818564113	1.41504194302239	1.67415964719429	0.981498266919436
mmu-miR-490-3p	81.39669558102	1.78054197026762	0.214064600843372	0.561862966791539	5.74602428988119	1.72831718076902	6.65299020601572	10.2053972263771	5.28390242613683	2.43400542018235	2.06591386732878	5.18397728007909	3.53760485755598	13.0584452481155	19.6299653383887
mmu-miR-490-5p	6.09578777479005	0.111283873141726	0	0.449490373433231	0	0	0	0.340179907545904	0	0	1.18052220990216	0.829436364812656	0.707520971511197	1.67415964719429	2.45374566729859
mmu-miR-491-3p	0.717151502916476	4.89649041823596	0.428129201686743	0.449490373433231	2.15475910870544	2.59247577115352	0.391352365059748	1.02053972263772	0.330243901633552	0.695430120052103	0.29513055247554	0.414718182406327	0.707520971511197	1.33932771775544	0
mmu-miR-491-5p	1.79287875729119	1.44669035084244	0.428129201686743	0.112372593358308	0.718253036235148	0.864158590384505	1.17405709517924	0.340179907545904	0.990731704900657	2.0862903601563	2.36104441980432	0	0.707520971511197	0.334831929438859	1.96299653383887
mmu-miR-493-3p	3.58575751458237	40.2847620773049	35.3206591391563	38.0943091484663	11.4920485797624	41.0475330432641	21.1330277132264	3.74197898300495	2.97219511470197	0.695430120052103	18.593224805959	11.1973909249708	5.18848712441544	4.0179831532663	0.981498266919436
mmu-miR-493-5p	10.3986967922889	32.7174587036675	39.3878865551804	18.6538504974791	10.0555425072921	44.0720881096099	55.963388203544	10.2053972263771	7.26536583593812	7.64973132057314	26.5617497227986	24.8830909443797	14.8579404017351	9.71012595372692	6.87048786843607
mmu-miR-494-3p	17.5702118214537	58.4240333994063	129.937212711927	81.5825027781314	40.2221700291683	110.612299569217	64.5731402348585	19.7304346376624	14.8609755735098	13.2131722809899	100.344387841684	36.70255914296	26.4141162697514	23.4382350607201	31.4079445414219
mmu-miR-494-5p	0.358575751458237	2.5595290822597	11.1313592438553	11.5743771159057	1.4365060724703	6.04911013269155	3.91352365059748	1.02053972263772	1.65121950816776	1.3908602401042	2.06591386732878	1.24415454721898	0.707520971511197	0.334831929438859	0
mmu-miR-495-3p	183.949360498076	85.2434468265623	235.256996326865	209.237768833169	48.8412064639901	155.116466974019	133.842508850434	32.317091216861	34.0151218682558	14.6040325210941	226.660264301215	169.619736604188	119.571044185392	97.7709233961467	81.9551052877731
mmu-miR-495-5p	6.81293927770652	2.44824520911798	14.5563928573493	2.02270668044954	0	2.59247577115352	0.391352365059748	1.02053972263772	0.990731704900657	0	4.72208883960864	1.24415454721898	1.88672259069652	1.00449578831658	0.490749133459718
mmu-miR-496a-3p	289.729207178256	104.161705260656	154.554641808914	112.709711138383	33.7578927030519	197.028158607668	156.149593658839	53.0680655771611	27.7404877372183	25.0354843218756	244.958358554699	202.797191196694	208.95452691964	138.620418787687	128.085523832986
mmu-miR-496a-5p	1.79287875729119	1.89182584340935	3.85316281518069	1.23609852694139	1.4365060724703	1.72831718076902	1.17405709517924	0.340179907545904	0.330243901633552	0.347715060026051	1.4756527623777	1.45151363842215	0.943361295348262	0.334831929438859	0
mmu-miR-497a-3p	0	0	0	0	0.718253036235148	0	0	0	0.330243901633552	0.347715060026051	0.29513055247554	0	0	0	0
mmu-miR-497a-5p	72.7908775460223	52.1921365034696	108.744817228433	116.755124499282	42.3769291378738	6.48118942788381	16.8281516975692	14.9679159320198	30.3824389502868	61.5455656246109	7.37826381188852	5.59869546248542	7.07520971511197	28.460714002303	56.9268994813272
mmu-miR-497b	0	0.111283873141726	0	0.449490373433231	0	0	0	0	0	0	0	0	0	0	0
mmu-miR-499-3p	0	0	0.214064600843372	0.337117780074923	0	0	0	0	0	0	0	0.207359091203164	0	0	0
mmu-miR-499-5p	2.15145450874943	0.667703238850357	4.28129201686743	4.71964892104893	1.4365060724703	0	1.17405709517924	0	0.990731704900657	1.3908602401042	1.77078331485324	1.03679545601582	0.943361295348262	3.01348736494973	7.85198613535548
mmu-miR-500-3p	35.4989993943655	22.2567746283452	4.28129201686743	6.85472819485677	11.4920485797624	17.7152511028824	33.6563033951383	20.7509743603002	25.759024327417	15.9948927611983	105.361607233768	90.6159228557824	60.3751229022888	58.9304195812391	55.9454012144078
mmu-miR-500-5p	0.358575751458237	3.11594844796833	0.428129201686743	0.112372593358308	0.718253036235148	3.45663436153803	1.565409460239	1.36071963018362	1.32097560653421	0	3.54156662970648	1.86623182082847	1.65088226685946	1.33932771775544	0.490749133459718
mmu-miR-501-3p	233.432814199312	2059.86449185335	731.458741081801	635.691760627947	120.666510087505	90.7366519903734	100.577557820355	71.4377805846397	66.0487803267101	72.6724475454447	271.520108277497	200.516241193459	106.599826374353	83.7079823597147	71.1586243516592
mmu-miR-501-5p	7.17151502916476	6.23189689593667	3.42503361349395	1.91033408709123	10.0555425072921	6.48118942788381	15.2627422373302	8.16431778110172	7.92585363920524	5.91115602044286	47.516018948562	30.2744273156619	20.2822678499876	7.36630244765488	14.2317248703318
mmu-miR-503-3p	2.15145450874943	12.2412260455899	3.63909821433732	3.82066817418246	13.6468076884678	3.45663436153803	3.13081892047798	6.80359815091811	5.61414632777038	11.8223120408857	3.54156662970648	2.90302727684429	3.77344518139305	11.0494536714823	11.2872300695735
mmu-miR-503-5p	2.51003026020767	22.9244778671956	10.2751008404818	2.47219705388277	15.0833137609381	6.04911013269155	13.6973327770912	8.8446775961935	7.26536583593812	5.21572590039076	8.85391657426621	6.84285000970442	3.06592420988185	7.03147051821601	3.43524393421802
mmu-miR-504-3p	0.717151502916476	0.445135492566905	0	0.561862966791539	2.15475910870544	0.864158590384505	0.391352365059748	0	0.330243901633552	0	0.29513055247554	0.829436364812656	1.17920161918533	0	0.490749133459718
mmu-miR-504-5p	35.4989993943655	40.2847620773049	5.99380882361441	6.51761041478185	95.5276538192747	80.3667489057589	44.2228172517516	27.2143926036724	17.1726828849447	21.5583337216151	24.2007053029943	27.786118221224	39.621174404627	17.7460922602595	16.1947214041707
mmu-miR-505-3p	17.5702118214537	7.90115499306256	1.28438760506023	1.79796149373292	22.2658441232896	18.1473303980747	26.2206084590031	10.545577133923	8.58634144247235	3.82486566028656	46.3354967386598	30.0670682244587	23.1123517360324	12.0539494597989	6.87048786843607
mmu-miR-505-5p	6.09578777479005	2.33696133597625	0	0.786608153508154	13.6468076884678	14.6906960365366	11.7405709517924	8.16431778110172	2.97219511470197	3.47715060026051	14.166266518826	9.33115910414236	10.848654896505	6.69663858877715	4.41674220113746
mmu-miR-5098	0	0.333851619425179	0	0.112372593358308	0	0	0	0	0	0	0	0	0	0	0
mmu-miR-5099	174.98496671162	2894.15968879687	6306.12907624489	8846.19529435271	841.074305431359	3018.07387691789	5009.70162512984	4318.9241062028	3322.25365043353	4963.28476681185	1695.82015452445	1023.31711508762	1107.03448009119	1654.73939528684	3204.59184149196
mmu-miR-5100	14.3430300583295	7.45601950049566	3.63909821433732	3.48355039410754	5.74602428988119	11.2340616749986	15.2627422373302	38.4403295526872	26.0892682290506	34.0760758825529	6.49287215446189	6.01341364489175	6.60352906743782	8.70563016541033	16.6854705376304
mmu-miR-5101	0.358575751458237	0.778987111992084	0	0.224745186716616	0	2.16039647596127	1.565409460239	1.70089953772952	0.660487803267101	1.3908602401042	1.4756527623777	0.622077273609491	1.41504194302239	0.334831929438859	0.981498266919436
mmu-miR-5104	0	0.111283873141726	0	0	0	0.432079295192254	0	0	0	0	0.29513055247554	0.207359091203164	0	0	0
mmu-miR-5106	0	0	0	0	0	0	0.391352365059748	0	0.330243901633552	0.695430120052103	0	0	0	0	0
mmu-miR-5107-3p	0	0	0	0	0	0	0	0	0	0	0	0	0	0	0
mmu-miR-5108	0	0	0	0	0	0	0	0	0.330243901633552	0.347715060026051	0	0	0	0	0
mmu-miR-511-3p	0.358575751458237	0	0	0.112372593358308	4.30951821741089	0	0	0	0	0	0	0	0	0	0
mmu-miR-511-5p	0	0	0	0	0.718253036235148	0	0	0	0	0	0	0	0	0	0
mmu-miR-5112	0	0	0	0.337117780074923	0.718253036235148	0	0.391352365059748	0.340179907545904	0.660487803267101	0.347715060026051	0.59026110495108	0	0	0	0.490749133459718
mmu-miR-5113	0.717151502916476	0.778987111992084	1.4984522059036	1.68558890037462	0	6.48118942788381	3.52217128553774	1.02053972263772	1.98146340980131	0.695430120052103	2.36104441980432	2.2809500032348	0.707520971511197	0.334831929438859	0.490749133459718
mmu-miR-5114	0	0.333851619425179	0	0.449490373433231	0.718253036235148	0.432079295192254	0	0	0.330243901633552	1.04314518007815	0	0.207359091203164	0	0	0
mmu-miR-5118	0	0	0	0	0.718253036235148	0	0	0	0	0	0	0.207359091203164	0	0.669663858877715	0
mmu-miR-5119	0	0	0	0	0	0.432079295192254	3.13081892047798	1.02053972263772	2.64195121306841	0.347715060026051	0	0	0	0	0
mmu-miR-5120	0.358575751458237	2.00310971655107	0.214064600843372	0.112372593358308	0.718253036235148	0	0	0	0	0	0	0	0	0	0
mmu-miR-5121	3.94433326604061	180.391158362738	444.184046749996	70.6823612223756	5.02777125364604	96.7857621230649	324.039758269471	289.152921414019	553.819023039466	573.729849042984	531.530125008448	713.315273738882	1263.86829544283	1891.13073747068	3422.97520588153
mmu-miR-5122	1.07572725437472	2.1143935896928	4.70942121855418	3.59592298746585	0.718253036235148	1.72831718076902	1.17405709517924	4.08215889055086	3.30243901633552	2.0862903601563	2.06591386732878	1.24415454721898	1.88672259069652	1.67415964719429	0.981498266919436
mmu-miR-5124a	0	0	0	0.112372593358308	0.718253036235148	0	1.565409460239	1.02053972263772	2.31170731143486	0.347715060026051	0.29513055247554	0	0.235840323837066	0	0
mmu-miR-5124b	0	0.111283873141726	0.214064600843372	0.337117780074923	0	0	0	0	0	0	0	0	0.235840323837066	0	0
mmu-miR-5125	0	0.222567746283452	0	0	0	0.864158590384505	0	0	0	0	0	0.207359091203164	0	0	0
mmu-miR-5126	19.3630905787448	203.983339468784	90.1211969550595	460.278142395629	410.12248369027	34.5663436153803	43.440112521632	13.6071963018362	22.4565853110815	39.9872319029958	91.1953407149418	121.30506835385	81.8365923714618	134.93726756386	127.594774699527
mmu-miR-5128	2.8686060116659	20.6988004043611	18.40955567253	13.8218289830719	15.0833137609381	50.5532775374937	36.0044175854968	8.50449768864764	10.5678048522736	5.91115602044286	12.9857443089238	8.50172273932973	4.48096615290425	4.35281508270516	3.43524393421802
mmu-miR-5129-3p	0.717151502916476	1.22412260455899	0	0	0.718253036235148	1.29623788557676	0.391352365059748	0.340179907545904	1.98146340980131	1.3908602401042	1.18052220990216	0.207359091203164	0.235840323837066	1.00449578831658	1.47224740037915
mmu-miR-5129-5p	0	0	0	0	0.718253036235148	0.432079295192254	0.391352365059748	0	0	0.347715060026051	0.29513055247554	0.414718182406327	0.235840323837066	0	0.490749133459718
mmu-miR-5132-3p	0	0.222567746283452	0	0.224745186716616	0	0	0	0.340179907545904	0	1.04314518007815	0	0.414718182406327	0.235840323837066	0	0.490749133459718
mmu-miR-5132-5p	0	0.667703238850357	0.642193802530115	0.112372593358308	0.718253036235148	0.432079295192254	1.17405709517924	0	0.330243901633552	1.3908602401042	0	0	0.235840323837066	0	0.490749133459718
mmu-miR-5133	0	0.222567746283452	0	0	0	0	0	0	0	0	0	0	0	0	0
mmu-miR-5134-3p	0.358575751458237	0	0	0	2.15475910870544	0	0	0	0	0	0	0	0	0	0
mmu-miR-5134-5p	0	0.111283873141726	0	0.561862966791539	0	0.864158590384505	0	0.680359815091811	0	0	0.59026110495108	0	0.235840323837066	0.334831929438859	0
mmu-miR-532-3p	59.1649989906092	27.1532650465812	4.92348581939755	7.30421856829001	48.8412064639901	68.2685286403761	96.2726818046983	71.7779604921858	46.8946340319643	71.2815873053406	115.396046017936	88.5423319437507	71.6954584464682	53.5731087102174	46.1304185452135
mmu-miR-532-5p	551.848081494228	1033.38204599407	328.375097693732	224.295696343182	578.193694169295	1387.40661686233	995.209064346937	896.37405638346	1001.9599975562	716.293023653667	1878.80109705929	1686.45148875533	1720.69100271523	1194.68032423785	1006.52647272588
mmu-miR-539-3p	9.68154528937242	6.7883162616453	10.917294643012	8.42794450187308	3.59126518117574	12.9623788557676	13.6973327770912	4.76251870564267	2.64195121306841	1.04314518007815	16.2321803861547	14.1004182018151	14.1504194302239	7.70113437709374	6.87048786843607
mmu-miR-539-5p	16.1359088156207	6.23189689593667	9.8469716387951	9.66404302881447	8.61903643482178	26.3568370067275	23.8724942686446	10.8857570414689	4.29317072123617	9.38830662070337	14.756527623777	14.9298545666278	12.4995371633645	10.0449578831658	10.7964809361138
mmu-miR-540-3p	138.768815814338	452.702795940542	1263.62333877842	1443.08884390739	188.900548529844	706.881726934527	372.56745153688	93.8896544826695	78.2678046871514	84.842474646356	437.088348216275	311.245995895949	184.191292916748	123.2181500335	118.270541163792
mmu-miR-540-5p	21.1559693360361	13.2427809038654	34.6784653366262	21.8002831115117	5.74602428988119	4.75287224711479	6.26163784095597	2.04107944527543	3.30243901633552	1.3908602401042	16.8224414911058	18.0402409346753	13.6787387825498	14.0629410364321	13.2502266034124
mmu-miR-541-3p	2.15145450874943	11.1283873141726	32.3237547273491	24.9467157255443	1.4365060724703	1.72831718076902	2.34811419035849	1.70089953772952	0	0	3.83669718218202	2.07359091203164	2.12256291453359	1.00449578831658	0.490749133459718
mmu-miR-541-5p	6569.46634246637	24739.1839865177	54054.9508111657	38413.4473136039	4434.49424571581	17815.0614200718	12772.9584908201	3571.20866941691	3369.14828446549	4495.95572613683	10653.0324221571	7687.21622908367	3691.60858902159	4771.0201625743	5093.48525617841
mmu-miR-542-3p	57.3721202333181	273.424476309221	200.792595591083	126.19442234138	242.051273211245	114.501013225948	177.673973737126	203.087404804905	175.029267865782	131.088577629821	72.0118548040319	62.2077273609491	100.703818278427	118.195671091917	132.011516900664
mmu-miR-542-5p	3.58575751458237	6.67703238850358	3.21096901265058	3.37117780074923	9.33728947105693	8.64158590384505	12.1319233168522	13.2670163942903	11.5585365571743	20.1674734815109	9.4441776792173	7.46492728331387	7.78273068662318	12.7236133186766	5.88898960151661
mmu-miR-543-3p	132.31445228809	88.9158146402393	345.286201160359	335.207445987832	63.2062671886931	286.468572712464	157.323650754019	50.3466263167939	14.8609755735098	29.5557801022143	241.711922477467	194.917545730974	110.844952203421	79.0203353475705	76.5568648197158
mmu-miR-543-5p	17.5702118214537	8.12372273934602	8.99071323542161	8.42794450187308	2.87301214494059	18.5794096932669	23.0897895385251	8.50449768864764	4.95365852450327	2.0862903601563	33.0546218772605	29.8597091332555	18.159704935454	13.3932771775544	9.32423353573466
mmu-miR-544-3p	33.3475448856161	2.78209682854316	1.07032300421686	2.80931483395769	4.30951821741089	4.75287224711479	12.9146280469717	4.42233879809676	3.63268291796907	1.73857530013025	54.3040216554994	47.6925909767276	26.4141162697514	15.7371006836263	24.0467075395261
mmu-miR-544-5p	13.6258785554131	0.667703238850357	0.428129201686743	0.561862966791539	0.718253036235148	0.432079295192254	1.565409460239	1.36071963018362	0.990731704900657	0	9.73930823169281	8.08700455692339	10.6128145726679	5.6921428004606	10.7964809361138
mmu-miR-547-3p	0.358575751458237	0.222567746283452	0.214064600843372	0	0	0	0.391352365059748	0.680359815091811	0.990731704900657	0	0.59026110495108	0.207359091203164	0.235840323837066	0.669663858877715	0.490749133459718
mmu-miR-551b-3p	111.87563445497	5.11905816451941	0	0	2.87301214494059	8.64158590384505	14.4800375072107	36.7394300149577	26.0892682290506	5.21572590039076	54.3040216554994	29.4449909508493	30.1875614511444	50.8944532747065	35.3339376090997
mmu-miR-551b-5p	3.58575751458237	2.00310971655107	0	0	0	3.88871365673028	6.65299020601572	5.78305842828038	0.990731704900657	1.73857530013025	4.72208883960864	1.65887272962531	1.17920161918533	0.669663858877715	2.94449480075831
mmu-miR-5615-3p	0	0	0	0	0.718253036235148	0	0	0	0	0	0	0.207359091203164	0	0.334831929438859	0
mmu-miR-5615-5p	1.79287875729119	0.333851619425179	0.642193802530115	0.786608153508154	0.718253036235148	0.864158590384505	0.782704730119498	1.36071963018362	3.63268291796907	1.04314518007815	1.4756527623777	1.86623182082847	3.77344518139305	1.67415964719429	1.96299653383887
mmu-miR-5615-3p	0	0	0	0	0.718253036235148	0	0	0	0	0	0	0.207359091203164	0	0.334831929438859	0
mmu-miR-5615-5p	1.79287875729119	0.333851619425179	0.642193802530115	0.786608153508154	0.718253036235148	0.864158590384505	0.782704730119498	1.36071963018362	3.63268291796907	1.04314518007815	1.4756527623777	1.86623182082847	3.77344518139305	1.67415964719429	1.96299653383887
mmu-miR-5616-3p	0	0.111283873141726	0	0	0	0.864158590384505	1.17405709517924	0	0	0	0	0.414718182406327	0.235840323837066	0.334831929438859	0
mmu-miR-5616-5p	0	0	0.214064600843372	0	1.4365060724703	0	0	0.680359815091811	0.330243901633552	0	0	0.414718182406327	0	0	0.490749133459718
mmu-miR-5617-5p	0	0.222567746283452	0	0.112372593358308	0	0.432079295192254	0	0	0	0	0.29513055247554	0.622077273609491	0	0	0.490749133459718
mmu-miR-5619-3p	0	0.333851619425179	0	0.674235560149847	0.718253036235148	1.29623788557676	0	0	0.660487803267101	0.347715060026051	0.29513055247554	0.207359091203164	0.471680647674131	1.00449578831658	0
mmu-miR-5619-5p	0	0.445135492566905	0	0.224745186716616	0	0	0	0	0	0	0	0	0	0	0
mmu-miR-5620-3p	0	1.11283873141726	0	0.561862966791539	0	0.864158590384505	0	0	0	0	0	0.207359091203164	0	0.669663858877715	0.490749133459718
mmu-miR-5620-5p	0	0	0	0	0	0	1.17405709517924	0.680359815091811	0	0.695430120052103	0.29513055247554	0.207359091203164	0.235840323837066	0.334831929438859	0
mmu-miR-5621-3p	0.717151502916476	0.556419365708631	0.214064600843372	0.112372593358308	0	0	0.391352365059748	0	0	0	0	0.207359091203164	0.471680647674131	0.334831929438859	0
mmu-miR-5621-5p	0	0.111283873141726	0.428129201686743	0	3.59126518117574	0.432079295192254	0.782704730119498	0	0.660487803267101	0.347715060026051	0.29513055247554	0.829436364812656	0.471680647674131	0	0
mmu-miR-5622-3p	0	0.111283873141726	0	0	0	0	0	0	0	0	0	0	0	0	0
mmu-miR-5622-5p	0	0	0	0	0	0.864158590384505	0	0	0.330243901633552	0.347715060026051	0.29513055247554	0.207359091203164	0	0	0
mmu-miR-5623-3p	0.358575751458237	0.222567746283452	0	0	0	0.432079295192254	0.391352365059748	0	0	0	0	0.207359091203164	0	0	0
mmu-miR-5623-5p	0	0.111283873141726	0	0	0	0	0.391352365059748	0	0	0	0	0	0	0	0
mmu-miR-5624-3p	0	0.111283873141726	0	0	0	0	0	0	0	0	0	0	0	0	0
mmu-miR-5624-5p	0	0.111283873141726	0	0	0	0	0	0	0	0	0	0	0	0	0
mmu-miR-5626-3p	0.358575751458237	0.445135492566905	0	0	0.718253036235148	2.59247577115352	0.391352365059748	0	0	0	0.885391657426621	1.24415454721898	0.707520971511197	0.669663858877715	0.490749133459718
mmu-miR-5626-5p	0	0	0	0	0.718253036235148	0.432079295192254	0	0	0.330243901633552	0	0	0	0	0	0
mmu-miR-5627-3p	0	0.222567746283452	1.4984522059036	0.561862966791539	0	0.432079295192254	0.782704730119498	0.340179907545904	0.330243901633552	0.347715060026051	1.18052220990216	0.622077273609491	0.471680647674131	0	0.490749133459718
mmu-miR-5627-5p	0	0	0	0.112372593358308	0	0	0	0	0	0	0	0.207359091203164	0	0	0
mmu-miR-5709-5p	0.358575751458237	3.33851619425179	0	0	0.718253036235148	0.864158590384505	0.782704730119498	0.680359815091811	0	0.347715060026051	0.885391657426621	0.414718182406327	0.471680647674131	0	0
mmu-miR-574-3p	7.530090780623	24.5937359643215	2.35471060927709	3.37117780074923	53.8689777176362	11.6661409701908	7.0443425710755	8.8446775961935	9.90731704900657	36.1623662427092	8.26365546931512	4.5619000064696	4.48096615290425	9.37529402428806	16.6854705376304
mmu-miR-574-5p	3.94433326604061	22.2567746283452	3.42503361349395	4.04541336089908	30.8848805581113	5.6170308374993	4.30487601565723	2.38125935282133	5.94439022940393	14.256317461068	7.08313325941294	3.31774545925062	1.17920161918533	4.0179831532663	7.36123700189577
mmu-miR-582-3p	215.145450874943	142.332073748268	123.729339287469	184.066307920908	104.864943290332	57.4665462605697	122.493290263701	277.246624649912	365.579999108341	330.329307024748	153.467887287281	188.904132086082	370.976829395704	368.649954312184	474.554412055547
mmu-miR-582-5p	59.5235747420675	23.3696133597625	11.9876176472288	23.7106171986029	22.2658441232896	7.77742731346055	20.7416753481666	29.2554720489478	28.731219442119	23.2969090217454	46.3354967386598	44.1674864262739	63.4410471121706	65.961890099455	86.3718474889106
mmu-miR-592-3p	0.358575751458237	0	0	0	0.718253036235148	0	0.782704730119498	0	0.330243901633552	0	0.29513055247554	0	0.235840323837066	0	0
mmu-miR-592-5p	165.661997173706	55.0855172051545	0.214064600843372	0.898980746866462	15.0833137609381	187.522414113438	221.505438623817	67.695801601635	61.4253657038406	24.6877692618496	797.737883341385	698.800137354659	453.992623386351	254.807098302971	176.669688045498
mmu-miR-598-3p	401.604841633227	107.945356947474	24.4033644961444	13.3723386096386	52.4324716451659	98.5140793038336	259.857970399673	182.336430444605	299.200974879998	69.1952969451841	701.820453786832	864.894769408399	693.606392404807	504.926549593799	477.498906856305
mmu-miR-598-5p	3.58575751458237	0.556419365708631	0	0	0.718253036235148	5.6170308374993	3.91352365059748	1.70089953772952	0.990731704900657	0.347715060026051	7.96852491683961	3.31774545925062	1.65088226685946	3.01348736494973	0.490749133459718
mmu-miR-615-3p	2.8686060116659	20.4762326580776	0.428129201686743	2.24745186716616	1.4365060724703	0.432079295192254	0	3.40179907545904	7.92585363920524	4.86801084036471	0.29513055247554	0.414718182406327	0	0.334831929438859	0.981498266919436
mmu-miR-615-5p	0.358575751458237	1.33540647770071	0	0.112372593358308	0	0	0	0.340179907545904	0	0	0	0	0.235840323837066	0	0
mmu-miR-6236	0.358575751458237	1.55797422398417	8.13445483204812	1.460843713658	0.718253036235148	2.59247577115352	2.73946655541824	2.72143926036724	6.27463413103745	10.0837367407555	20.9542692257634	17.4181636610657	12.7353774872016	59.6000834401168	113.853798962655
mmu-miR-6237	0	0	0.214064600843372	0.112372593358308	0	0	0	0	0	0	0	0	0	0	0
mmu-miR-6238	0	3.00466457482661	3.85316281518069	2.47219705388277	0	3.02455506634578	3.52217128553774	2.04107944527543	3.63268291796907	4.86801084036471	5.31234994455972	3.31774545925062	2.12256291453359	18.7505880485761	11.2872300695735
mmu-miR-6239	0	1.22412260455899	13.272005252289	1.460843713658	0.718253036235148	0.432079295192254	2.34811419035849	1.70089953772952	0.990731704900657	0.695430120052103	2.36104441980432	1.24415454721898	0.235840323837066	7.03147051821601	5.39824046805689
mmu-miR-6240	3.22718176312414	16.247445478692	53.0880210091562	23.373499418528	62.4880141524579	38.0229779769183	48.9190456324685	23.1322337131215	34.0151218682558	39.2918017829437	58.4358493901569	64.0739591817776	58.7242406354293	459.724239119553	200.716395585025
mmu-miR-6241	0	0.333851619425179	0.428129201686743	1.23609852694139	0	0	0	0	0	0	0	0	0	0	0
mmu-miR-6244	0	0.222567746283452	0.856258403373487	0.224745186716616	0	0	0	0	0.330243901633552	0	0	0	0	0	0
mmu-miR-6356	0.358575751458237	0	0	0	0	0	0	0	0	0	0	0	0	0	0
mmu-miR-6363	0	0	0	0.224745186716616	0	0	0	0	0	0	0	0	0	0	0
mmu-miR-6364	0	0	0	0	0	0	0	0.340179907545904	0.330243901633552	1.3908602401042	0	0.414718182406327	0.471680647674131	0.669663858877715	2.45374566729859
mmu-miR-6375	0	0	0	0	0	0	0	0	0	0	0	0	0	0	0
mmu-miR-6380	0	0.111283873141726	0.214064600843372	0	0	0	0	0	0	0	0.29513055247554	0	0	0.669663858877715	0
mmu-miR-6389	0.358575751458237	0	0	0	0	0	0	0	0	0	0	0	0	0	0
mmu-miR-6390	0.358575751458237	6.12061302279494	14.7704574581927	43.4881936296651	0	1.72831718076902	1.95676182529874	1.02053972263772	3.63268291796907	2.43400542018235	0	0.207359091203164	0.707520971511197	1.00449578831658	0.981498266919436
mmu-miR-6392-5p	0.717151502916476	2.67081295540143	0	0.337117780074923	0	0	0	0.340179907545904	0	0.347715060026051	0	0.207359091203164	0	0.334831929438859	0.981498266919436
mmu-miR-6395	0	0	0	0.112372593358308	0	0	0.391352365059748	0	0	0	0.29513055247554	0.207359091203164	0	0	0
mmu-miR-6399	0	5.45290978394459	7.70632563036138	4.49490373433231	2.15475910870544	2.16039647596127	1.95676182529874	0.340179907545904	0	0	0.59026110495108	0	0	0.334831929438859	0
mmu-miR-6410	0	0	0	0.112372593358308	0	0	0	0	0	0	0	0	0	0	0
mmu-miR-6412	13.2673028039548	13.2427809038654	7.06413182783127	7.30421856829001	10.7737955435272	14.2586167413444	22.6984371734654	35.71889029232	4.62341462286972	17.0380379412764	22.7250525406166	15.3445727490341	20.9897888214988	14.7326048953098	15.703972270711
mmu-miR-6413	0	0	0	0	0	0	0	0	0	0	0	0	0	0	0
mmu-miR-6418-3p	4.30290901749885	2.78209682854316	0	0.561862966791539	2.15475910870544	2.16039647596127	3.13081892047798	3.06161916791314	1.65121950816776	4.52029578033865	5.60748049703527	3.31774545925062	6.1318484197637	4.0179831532663	3.92599306767774
mmu-miR-6418-5p	0	0	0.214064600843372	0	0	0	0	0	0	0	0	0	0	0	0
mmu-miR-6481	0	0.111283873141726	0.214064600843372	0.224745186716616	0	0	0	0	0	0.347715060026051	0.29513055247554	0.207359091203164	0	2.67865543551087	0
mmu-miR-6516-3p	0	0.111283873141726	1.07032300421686	0.224745186716616	0	0.432079295192254	0.391352365059748	0.340179907545904	0.990731704900657	0	0.59026110495108	0.829436364812656	0.943361295348262	0	0.981498266919436
mmu-miR-6516-5p	1.43430300583295	1.11283873141726	0.428129201686743	0.112372593358308	0	3.88871365673028	1.565409460239	1.70089953772952	1.98146340980131	3.82486566028656	9.4441776792173	7.46492728331387	5.66016777208957	3.01348736494973	3.43524393421802
mmu-miR-652-3p	164.944845670789	298.574631639251	125.013726892529	79.5597960976819	336.142420958049	264.000449362467	269.641779526166	227.920538055756	213.667804356908	239.923391417975	349.434574131039	284.911391313147	183.2479316214	233.043022889445	239.976326261802
mmu-miR-652-5p	0.358575751458237	1.89182584340935	1.92658140759035	0.898980746866462	4.30951821741089	1.29623788557676	2.73946655541824	2.04107944527543	2.31170731143486	0.695430120052103	1.18052220990216	1.65887272962531	1.41504194302239	1.33932771775544	2.94449480075831
mmu-miR-653-3p	0	0	1.4984522059036	0.337117780074923	0	0	0	0	0	0	0.29513055247554	0	0	0	0
mmu-miR-653-5p	80.6795440781035	70.2201239524293	1669.7038865783	439.6015852177	4.30951821741089	57.0344669653775	48.5276932674088	13.9473762093821	10.5678048522736	10.7791668608076	59.9115021525346	37.5319955077726	20.9897888214988	19.0854199780149	20.1207144718484
mmu-miR-6537-3p	0.358575751458237	0	0.214064600843372	0.112372593358308	0.718253036235148	1.29623788557676	1.565409460239	0.680359815091811	1.65121950816776	0	3.24643607723094	2.07359091203164	1.65088226685946	0.334831929438859	0
mmu-miR-6538	0.717151502916476	6.89960013478703	13.9141990548192	2.80931483395769	5.74602428988119	2.59247577115352	21.1330277132264	3.06161916791314	16.8424389833111	17.7334680613286	23.6104441980432	29.4449909508493	17.923864611617	110.494536714823	107.964809361138
mmu-miR-6539	0	175.939803437069	475.865607674815	1161.59549754483	12.2103016159975	17.7152511028824	12.9146280469717	3.06161916791314	2.31170731143486	7.30201626054708	5.9026110495108	3.11038636804746	5.89600809592664	1.67415964719429	6.87048786843607
mmu-miR-654-3p	0	0.111283873141726	0	0	0	0	0	0.340179907545904	0	0	0	0	0	0	0
mmu-miR-6540-3p	27.6103328622843	4.34007105252732	1.92658140759035	4.2701585476157	3.59126518117574	8.64158590384505	7.0443425710755	4.08215889055086	5.94439022940393	2.43400542018235	79.6852491683961	28.2008364036303	18.159704935454	13.7281091069932	19.6299653383887
mmu-miR-6540-5p	142.354573328921	15.2458906204165	6.85006722698789	15.7321630701631	17.9563259058787	30.2455506634578	55.5720358384843	32.9974510319527	12.549268262075	15.6471777011723	206.001125627927	145.980800207028	113.910876413303	107.146217420435	75.5753665527967
mmu-miR-6546-3p	0	0.111283873141726	0.428129201686743	1.12372593358308	0	0.864158590384505	0.391352365059748	0	0	0	0	0	0.235840323837066	0	0
mmu-miR-6546-5p	0	1.11283873141726	1.07032300421686	3.25880520739092	0	0.864158590384505	0.391352365059748	0.340179907545904	0	0.347715060026051	0.29513055247554	0	0.235840323837066	0	0
mmu-miR-664-3p	19.3630905787448	1.78054197026762	2.56877521012046	4.382531140974	2.87301214494059	6.48118942788381	4.69622838071698	5.10269861318857	4.29317072123617	36.8577963627613	18.593224805959	14.7224954754246	14.8579404017351	14.7326048953098	26.9912023402845
mmu-miR-664-5p	5.73721202333181	2.5595290822597	1.4984522059036	2.35982446052446	2.15475910870544	4.32079295192254	8.21839966625472	2.38125935282133	15.5214633767769	22.2537638416672	6.49287215446189	3.93982273286011	6.36768874360077	9.0404620948492	13.2502266034124
mmu-miR-665-3p	74.5837563033134	86.0224339385544	287.488758932648	277.447933001662	54.5872307538713	142.586167413444	87.2715774083241	23.1322337131215	11.2282926555407	4.86801084036471	138.121098558553	84.3951501196879	41.5078969953235	24.4427308490367	18.6484670714693
mmu-miR-665-5p	0.358575751458237	1.22412260455899	1.71251680674697	2.58456964724108	1.4365060724703	0.432079295192254	0.782704730119498	0.340179907545904	0.660487803267101	0.347715060026051	0.885391657426621	0.829436364812656	0.235840323837066	0	0
mmu-miR-666-3p	256.740238044098	116.402931306246	98.469716387951	86.8640146659719	81.8808461308069	237.643612355739	198.024296720232	74.8395796600989	54.1599998679025	23.9923391417975	236.694703085383	195.95434118699	174.757679963265	155.69684718907	206.605385186541
mmu-miR-666-5p	545.39371796798	428.220343849363	519.534786246863	615.127576043377	151.551390645616	831.320563949897	595.246947255877	156.14257756357	112.613170457041	81.7130391061216	662.272959755112	474.437600672839	399.749348903826	295.321761765073	313.0979471473
mmu-miR-667-3p	307.29941899971	85.2434468265623	77.0632563036138	105.405492570093	174.535487805141	343.503039677842	294.68833088999	74.1592198450073	19.154146294746	57.7206999643244	271.520108277497	148.676468392669	143.155076569099	69.3102093938436	92.2608370904268
mmu-miR-667-5p	8.24724228353948	13.1314970307237	25.4736875003612	13.3723386096386	6.46427732611634	15.1227753317289	8.60975203131446	3.06161916791314	2.97219511470197	4.17258072031261	13.5760054138749	8.29436364812656	3.53760485755598	4.68764701214402	5.39824046805689
mmu-miR-668-3p	192.196602781615	19.2521100535186	23.1189768910841	44.2748017831733	27.2936153769356	197.028158607668	158.106355484138	79.9422782732873	37.3175608845913	79.2790336859396	128.086659774384	160.288577500045	214.143014044055	173.442939449329	133.974513434503
mmu-miR-668-5p	1.07572725437472	0.222567746283452	0.214064600843372	0.224745186716616	0	0.432079295192254	1.565409460239	0.340179907545904	0	0.695430120052103	0.885391657426621	0.622077273609491	0.235840323837066	0	0.490749133459718
mmu-miR-669a-3p	33.7061206370744	29.4902263825575	39.6019511560238	298.461607959665	43.813435210344	25.0605991211507	42.2660554264528	22.4518738980297	20.1448779996466	14.6040325210941	23.3153136455677	14.9298545666278	18.6313855831282	24.1078989195978	12.7594774699527
mmu-miR-669a-5p	14.3430300583295	94.2574405510421	245.318032566504	494.888901149987	29.448374485641	31.9738678442268	30.9168368397201	18.3697150074788	17.8331706882118	28.1649198621101	38.0718412693447	19.2843954818942	22.6406710883583	29.8000417200584	28.4634497406636
mmu-miR-669a-3p	33.7061206370744	29.4902263825575	39.6019511560238	298.461607959665	43.813435210344	25.0605991211507	42.2660554264528	22.4518738980297	20.1448779996466	14.6040325210941	23.3153136455677	14.9298545666278	18.6313855831282	24.1078989195978	12.7594774699527
mmu-miR-669a-5p	14.3430300583295	94.2574405510421	245.318032566504	494.888901149987	29.448374485641	31.9738678442268	30.9168368397201	18.3697150074788	17.8331706882118	28.1649198621101	38.0718412693447	19.2843954818942	22.6406710883583	29.8000417200584	28.4634497406636
mmu-miR-669a-3p	33.7061206370744	29.4902263825575	39.6019511560238	298.461607959665	43.813435210344	25.0605991211507	42.2660554264528	22.4518738980297	20.1448779996466	14.6040325210941	23.3153136455677	14.9298545666278	18.6313855831282	24.1078989195978	12.7594774699527
mmu-miR-669a-5p	14.3430300583295	94.2574405510421	245.318032566504	494.888901149987	29.448374485641	31.9738678442268	30.9168368397201	18.3697150074788	17.8331706882118	28.1649198621101	38.0718412693447	19.2843954818942	22.6406710883583	29.8000417200584	28.4634497406636
mmu-miR-669a-3p	33.7061206370744	29.4902263825575	39.6019511560238	298.461607959665	43.813435210344	25.0605991211507	42.2660554264528	22.4518738980297	20.1448779996466	14.6040325210941	23.3153136455677	14.9298545666278	18.6313855831282	24.1078989195978	12.7594774699527
mmu-miR-669a-5p	14.3430300583295	94.2574405510421	245.318032566504	494.888901149987	29.448374485641	31.9738678442268	30.9168368397201	18.3697150074788	17.8331706882118	28.1649198621101	38.0718412693447	19.2843954818942	22.6406710883583	29.8000417200584	28.4634497406636
mmu-miR-669a-3p	33.7061206370744	29.4902263825575	39.6019511560238	298.461607959665	43.813435210344	25.0605991211507	42.2660554264528	22.4518738980297	20.1448779996466	14.6040325210941	23.3153136455677	14.9298545666278	18.6313855831282	24.1078989195978	12.7594774699527
mmu-miR-669a-5p	14.3430300583295	94.2574405510421	245.318032566504	494.888901149987	29.448374485641	31.9738678442268	30.9168368397201	18.3697150074788	17.8331706882118	28.1649198621101	38.0718412693447	19.2843954818942	22.6406710883583	29.8000417200584	28.4634497406636
mmu-miR-669a-3-3p	0	0.556419365708631	1.92658140759035	10.225905995606	1.4365060724703	0	0.782704730119498	0	0.660487803267101	0	2.36104441980432	0.207359091203164	0.235840323837066	1.00449578831658	0
mmu-miR-669a-5p	14.3430300583295	94.2574405510421	245.318032566504	494.888901149987	29.448374485641	31.9738678442268	30.9168368397201	18.3697150074788	17.8331706882118	28.1649198621101	38.0718412693447	19.2843954818942	22.6406710883583	29.8000417200584	28.4634497406636
mmu-miR-669a-3p	33.7061206370744	29.4902263825575	39.6019511560238	298.461607959665	43.813435210344	25.0605991211507	42.2660554264528	22.4518738980297	20.1448779996466	14.6040325210941	23.3153136455677	14.9298545666278	18.6313855831282	24.1078989195978	12.7594774699527
mmu-miR-669a-5p	14.3430300583295	94.2574405510421	245.318032566504	494.888901149987	29.448374485641	31.9738678442268	30.9168368397201	18.3697150074788	17.8331706882118	28.1649198621101	38.0718412693447	19.2843954818942	22.6406710883583	29.8000417200584	28.4634497406636
mmu-miR-669a-3p	33.7061206370744	29.4902263825575	39.6019511560238	298.461607959665	43.813435210344	25.0605991211507	42.2660554264528	22.4518738980297	20.1448779996466	14.6040325210941	23.3153136455677	14.9298545666278	18.6313855831282	24.1078989195978	12.7594774699527
mmu-miR-669a-5p	14.3430300583295	94.2574405510421	245.318032566504	494.888901149987	29.448374485641	31.9738678442268	30.9168368397201	18.3697150074788	17.8331706882118	28.1649198621101	38.0718412693447	19.2843954818942	22.6406710883583	29.8000417200584	28.4634497406636
mmu-miR-669a-3p	33.7061206370744	29.4902263825575	39.6019511560238	298.461607959665	43.813435210344	25.0605991211507	42.2660554264528	22.4518738980297	20.1448779996466	14.6040325210941	23.3153136455677	14.9298545666278	18.6313855831282	24.1078989195978	12.7594774699527
mmu-miR-669a-5p	14.3430300583295	94.2574405510421	245.318032566504	494.888901149987	29.448374485641	31.9738678442268	30.9168368397201	18.3697150074788	17.8331706882118	28.1649198621101	38.0718412693447	19.2843954818942	22.6406710883583	29.8000417200584	28.4634497406636
mmu-miR-669a-3p	33.7061206370744	29.4902263825575	39.6019511560238	298.461607959665	43.813435210344	25.0605991211507	42.2660554264528	22.4518738980297	20.1448779996466	14.6040325210941	23.3153136455677	14.9298545666278	18.6313855831282	24.1078989195978	12.7594774699527
mmu-miR-669a-5p	14.3430300583295	94.2574405510421	245.318032566504	494.888901149987	29.448374485641	31.9738678442268	30.9168368397201	18.3697150074788	17.8331706882118	28.1649198621101	38.0718412693447	19.2843954818942	22.6406710883583	29.8000417200584	28.4634497406636
mmu-miR-669a-3p	33.7061206370744	29.4902263825575	39.6019511560238	298.461607959665	43.813435210344	25.0605991211507	42.2660554264528	22.4518738980297	20.1448779996466	14.6040325210941	23.3153136455677	14.9298545666278	18.6313855831282	24.1078989195978	12.7594774699527
mmu-miR-669a-5p	14.3430300583295	94.2574405510421	245.318032566504	494.888901149987	29.448374485641	31.9738678442268	30.9168368397201	18.3697150074788	17.8331706882118	28.1649198621101	38.0718412693447	19.2843954818942	22.6406710883583	29.8000417200584	28.4634497406636
mmu-miR-669a-3p	33.7061206370744	29.4902263825575	39.6019511560238	298.461607959665	43.813435210344	25.0605991211507	42.2660554264528	22.4518738980297	20.1448779996466	14.6040325210941	23.3153136455677	14.9298545666278	18.6313855831282	24.1078989195978	12.7594774699527
mmu-miR-669a-5p	14.3430300583295	94.2574405510421	245.318032566504	494.888901149987	29.448374485641	31.9738678442268	30.9168368397201	18.3697150074788	17.8331706882118	28.1649198621101	38.0718412693447	19.2843954818942	22.6406710883583	29.8000417200584	28.4634497406636
mmu-miR-669b-3p	0.358575751458237	1.33540647770071	1.71251680674697	3.25880520739092	1.4365060724703	0	0	0.680359815091811	0	0.347715060026051	0.29513055247554	0.414718182406327	0.471680647674131	0.334831929438859	0
mmu-miR-669b-5p	7.17151502916476	37.5026652487617	56.9411838243369	145.297763212292	13.6468076884678	10.8019823798063	16.8281516975692	11.9062967641066	6.60487803267101	11.1268819208336	7.96852491683961	7.87964546572021	6.36768874360077	11.3842856009212	8.34273526881518
mmu-miR-669c-3p	0	0	0	0.337117780074923	0	0.432079295192254	0	0	0	0.347715060026051	0	0	0.235840323837066	0.334831929438859	0
mmu-miR-669c-5p	34.7818478914491	48.7423364360761	39.6019511560238	158.782474415289	15.0833137609381	11.2340616749986	23.8724942686446	25.5134930659429	25.759024327417	50.7663987638034	16.5273109386302	19.0770363906911	23.5840323837066	31.4742013672527	39.7506798102372
mmu-miR-669d-3p	0	0.445135492566905	1.71251680674697	2.24745186716616	1.4365060724703	0	0	0	0	0	0	0.207359091203164	0.235840323837066	0.334831929438859	0.490749133459718
mmu-miR-669d-5p	9.68154528937242	9.90426470961364	17.7673618699999	45.0614099366814	5.74602428988119	5.6170308374993	7.82704730119498	6.12323833582628	5.61414632777038	6.25887108046891	3.24643607723094	4.35454091526644	6.60352906743782	9.0404620948492	8.34273526881518
mmu-miR-669d-2-3p	0.358575751458237	0.445135492566905	1.71251680674697	3.14643261403262	1.4365060724703	0	0	0.340179907545904	0.330243901633552	0	0	0.207359091203164	0.235840323837066	0.334831929438859	0.490749133459718
mmu-miR-669d-5p	9.68154528937242	9.90426470961364	17.7673618699999	45.0614099366814	5.74602428988119	5.6170308374993	7.82704730119498	6.12323833582628	5.61414632777038	6.25887108046891	3.24643607723094	4.35454091526644	6.60352906743782	9.0404620948492	8.34273526881518
mmu-miR-669e-3p	0.717151502916476	2.00310971655107	1.07032300421686	5.7310022612737	0.718253036235148	0.432079295192254	0	0.680359815091811	0.330243901633552	0	0.29513055247554	0.207359091203164	0.943361295348262	1.00449578831658	0.490749133459718
mmu-miR-669e-5p	0.717151502916476	8.56885823191293	12.8438760506023	31.5766987336845	4.30951821741089	1.29623788557676	3.13081892047798	1.70089953772952	2.31170731143486	2.0862903601563	3.54156662970648	1.45151363842215	2.12256291453359	2.00899157663315	2.94449480075831
mmu-miR-669f-3p	3.58575751458237	3.78365168681869	6.42193802530115	32.2509342938343	2.15475910870544	0.432079295192254	4.30487601565723	2.38125935282133	1.98146340980131	0.347715060026051	2.36104441980432	0.829436364812656	0.471680647674131	1.00449578831658	1.47224740037915
mmu-miR-669f-5p	3.22718176312414	8.23500661248774	17.9814264708432	41.5778595425739	4.30951821741089	3.88871365673028	3.52217128553774	1.70089953772952	1.98146340980131	1.73857530013025	1.77078331485324	1.65887272962531	0.707520971511197	2.00899157663315	2.45374566729859
mmu-miR-669g	0	0.667703238850357	3.21096901265058	5.39388448119877	0	0	0	0	0	0	0	0.207359091203164	0	0	0.490749133459718
mmu-miR-669h-3p	0	0.445135492566905	1.92658140759035	1.68558890037462	0	0	0	0	0.330243901633552	0	0.29513055247554	0	0	0	0
mmu-miR-669h-5p	0.358575751458237	3.11594844796833	3.42503361349395	5.95574744799031	0.718253036235148	1.29623788557676	0.782704730119498	1.02053972263772	1.98146340980131	3.82486566028656	1.18052220990216	0.207359091203164	0.707520971511197	0.334831929438859	0.981498266919436
mmu-miR-669i	0	0.222567746283452	0	0.561862966791539	0	0	0	0	0	0	0.29513055247554	0	0	0	0
mmu-miR-669k-3p	0	0	0.214064600843372	0	0	0	0	0	0	0	0	0	0	0	0
mmu-miR-669k-5p	0.358575751458237	3.00466457482661	5.99380882361441	16.1816534435963	0.718253036235148	2.16039647596127	0.782704730119498	0.340179907545904	0	1.73857530013025	1.4756527623777	0	0.943361295348262	1.00449578831658	0.490749133459718
mmu-miR-669l-3p	0.358575751458237	1.22412260455899	0.642193802530115	3.70829558082416	1.4365060724703	0.432079295192254	0	0.680359815091811	0.330243901633552	0.695430120052103	0	0.207359091203164	0.471680647674131	0.334831929438859	0
mmu-miR-669l-5p	2.8686060116659	9.90426470961364	25.6877521012046	55.2873159322874	4.30951821741089	4.75287224711479	8.21839966625472	4.08215889055086	5.28390242613683	6.95430120052103	6.19774160198634	2.07359091203164	3.30176453371892	3.34831929438859	8.83348440227489
mmu-miR-669m-3p	0	0.778987111992084	1.07032300421686	2.47219705388277	0	0	1.17405709517924	0	0.990731704900657	0	0	0.207359091203164	0.471680647674131	1.00449578831658	0.981498266919436
mmu-miR-669m-5p	0.717151502916476	1.11283873141726	4.49535661771081	10.3382785889643	2.15475910870544	0	1.17405709517924	0	0	0	0	0	0.235840323837066	0.334831929438859	0.981498266919436
mmu-miR-669m-3p	0	0.778987111992084	1.07032300421686	2.47219705388277	0	0	1.17405709517924	0	0.990731704900657	0	0	0.207359091203164	0.471680647674131	1.00449578831658	0.981498266919436
mmu-miR-669m-5p	0.717151502916476	1.11283873141726	4.49535661771081	10.3382785889643	2.15475910870544	0	1.17405709517924	0	0	0	0	0	0.235840323837066	0.334831929438859	0.981498266919436
mmu-miR-669o-3p	33.7061206370744	29.4902263825575	39.6019511560238	298.461607959665	43.813435210344	25.0605991211507	42.2660554264528	22.4518738980297	20.1448779996466	14.6040325210941	23.3153136455677	14.9298545666278	18.6313855831282	24.1078989195978	12.7594774699527
mmu-miR-669o-5p	3.58575751458237	23.0357617403373	29.1127857146986	72.9298130895418	5.74602428988119	9.50574449422955	7.43569493613524	6.46341824337219	7.92585363920524	12.1700271009118	3.54156662970648	2.07359091203164	5.89600809592664	6.69663858877715	12.7594774699527
mmu-miR-669p-3p	0	0.556419365708631	0.856258403373487	4.2701585476157	0	0.864158590384505	0	0	0.330243901633552	0	0	0	0	0.334831929438859	0
mmu-miR-669p-5p	14.3430300583295	94.2574405510421	245.318032566504	494.888901149987	29.448374485641	31.9738678442268	30.9168368397201	18.3697150074788	17.8331706882118	28.1649198621101	38.0718412693447	19.2843954818942	22.6406710883583	29.8000417200584	28.4634497406636
mmu-miR-669p-3p	0	0.556419365708631	0.856258403373487	4.2701585476157	0	0.864158590384505	0	0	0.330243901633552	0	0	0	0	0.334831929438859	0
mmu-miR-669p-5p	14.3430300583295	94.2574405510421	245.318032566504	494.888901149987	29.448374485641	31.9738678442268	30.9168368397201	18.3697150074788	17.8331706882118	28.1649198621101	38.0718412693447	19.2843954818942	22.6406710883583	29.8000417200584	28.4634497406636
mmu-miR-670-3p	61.3164534993587	245.492224150648	144.921734770963	42.1397225093654	198.956091037136	142.154088118251	135.016565945613	81.3029979034711	49.5365852450327	30.2512102222664	149.631190105099	154.68988203756	139.85331203538	170.429452084379	148.696987438294
mmu-miR-670-5p	4.30290901749885	7.67858724677911	0.642193802530115	0.561862966791539	6.46427732611634	4.32079295192254	6.65299020601572	4.08215889055086	4.95365852450327	2.7817204802084	7.37826381188852	7.46492728331387	6.8393693912749	5.02247894158288	2.45374566729859
mmu-miR-671-3p	61.3164534993587	192.854952154612	68.2866076690356	42.4768402894403	99.8371720366856	157.708942745172	111.926776407088	136.071963018362	80.2492680969533	154.03777159154	52.5332383406462	41.2644591494296	36.7910905185822	51.8989490630231	71.6493734851188
mmu-miR-671-5p	22.2316965904108	22.0342068820618	5.99380882361441	5.95574744799031	41.6586761016387	20.7398061692282	26.6119608240628	22.4518738980297	15.5214633767769	18.0811831213546	28.9227941426029	22.1874227587385	12.9712178110386	18.0809241896984	16.6854705376304
mmu-miR-6715-5p	0	0.556419365708631	0	0	0	0	0	0	0	0	0.29513055247554	0	0	0	0
mmu-miR-672-3p	7.88866653208124	0.333851619425179	1.4984522059036	4.60727632769062	0.718253036235148	2.16039647596127	2.73946655541824	4.08215889055086	1.32097560653421	6.25887108046891	3.24643607723094	6.22077273609491	10.1411339249938	10.7146217420435	5.88898960151661
mmu-miR-672-5p	81.7552713324782	17.0264325906841	254.736875003612	424.99314808112	22.9840971595247	95.0574449422955	187.849135228679	107.837030692052	186.91804832459	230.535084797272	181.505289772457	226.021409411448	117.448481270858	124.892309680694	93.2423353573466
mmu-miR-673-3p	74.2251805518552	192.854952154612	380.606860299515	430.049914782244	48.122953427755	127.895471376907	90.7937486938618	41.8421286281462	32.6941462617216	45.5506728634126	59.6163716000591	59.512059175308	58.2525599877552	45.8719743331236	40.2414289436969
mmu-miR-673-5p	167.096300179539	577.563301605559	1889.3341670436	1503.20818135408	146.52361939197	484.360889910517	322.082996444173	80.2824581808334	74.304877867549	58.7638451444025	279.193502641861	183.927513897206	115.325918356325	132.258612128349	140.354252169479
mmu-miR-674-3p	121.915755495801	198.641713557981	45.5957599796382	110.91174964465	137.186329920913	141.722008823059	218.765972068399	335.417388840262	112.613170457041	266.349735979955	144.613970713015	128.147918363555	152.588689522582	115.182183726967	112.381551562275
mmu-miR-674-5p	45.180544683738	52.1921365034696	3.63909821433732	23.7106171986029	83.3173522032772	34.9984229105726	81.0099395673677	101.713792356226	58.7834144907721	68.1521517651061	34.8254051921138	26.1272454915986	34.9043679278857	33.4831929438859	26.009704073365
mmu-miR-675-3p	0.358575751458237	0	0	0	4.30951821741089	0	0	0	0	0	0	0	0	0	0
mmu-miR-675-5p	0	0	0	0	0.718253036235148	0	0	0	0	0	0	0	0	0	0
mmu-miR-676-3p	413.079265679891	156.798977256692	61.4365404420477	46.746998837056	259.289346080888	326.219867870151	283.339112303258	306.50209669886	389.687803927591	318.159279923836	192.129989661577	221.874227587385	380.174602025349	480.818650674201	518.721834066922
mmu-miR-676-5p	64.1850595110246	32.0497554648172	13.9141990548192	13.2599660162803	28.7301214494059	47.5287224711479	30.9168368397201	27.5545725112183	26.0892682290506	19.1243283014328	28.9227941426029	24.053654579567	44.3379808813683	58.2607557223614	81.4643561543129
mmu-miR-6769b-3p	0	0	0	0	0	0	0	0.680359815091811	0	0.347715060026051	0.29513055247554	0	0.471680647674131	0.334831929438859	0.981498266919436
mmu-miR-6769b-5p	0.358575751458237	0.445135492566905	0	0	0.718253036235148	0.432079295192254	1.17405709517924	1.02053972263772	0.990731704900657	0.347715060026051	1.18052220990216	0.829436364812656	0.707520971511197	0.334831929438859	0.981498266919436
mmu-miR-677-3p	0	0	0.214064600843372	0.337117780074923	0.718253036235148	1.72831718076902	1.17405709517924	0.340179907545904	0	2.43400542018235	1.4756527623777	0.829436364812656	0.235840323837066	2.00899157663315	0
mmu-miR-677-5p	21.8731208389525	47.4069299583754	124.799662291686	47.7583521772808	7.18253036235148	34.5663436153803	54.7893311083647	41.8421286281462	49.5365852450327	43.1166674432303	80.8657713782979	105.753136513613	107.779027993539	86.3866377952252	81.4643561543129
mmu-miR-679-3p	0.717151502916476	11.3509550604561	13.7001344539758	18.2043601240459	7.18253036235148	19.8756475788437	21.1330277132264	3.40179907545904	0.330243901633552	3.12943554023445	6.78800270693743	6.84285000970442	2.59424356220772	3.01348736494973	1.96299653383887
mmu-miR-679-5p	22.2316965904108	541.729894453923	887.725899697463	578.269365421852	118.511750978799	466.645638807634	252.030923098478	70.0770609544565	39.9595120976597	36.8577963627613	158.780237231841	92.4821546766112	69.1012148842603	37.836008026591	22.574460139147
mmu-miR-681	0	0.222567746283452	0	0	0	0	0	0	0	0	0	0	0	0	0
mmu-miR-682	0	0.222567746283452	0.214064600843372	0	0	1.29623788557676	0	0	0	0	0	0	0	0	0
mmu-miR-684	0.358575751458237	0	0	0	0	0	0	0	0	0	0	0	0	0	0
mmu-miR-684	0.358575751458237	0	0	0	0	0	0	0	0	0	0	0	0	0	0
mmu-miR-688	0.358575751458237	0	0.214064600843372	0.224745186716616	0	0	0.391352365059748	0	0	0	0	0	0	0	0
mmu-miR-6896-3p	0	0	0	0	0	0	0	0	0	0	0	0	0	0	0
mmu-miR-6896-5p	2.51003026020767	8.12372273934602	7.27819642867464	5.95574744799031	2.15475910870544	1.72831718076902	2.73946655541824	1.02053972263772	1.65121950816776	0	2.9513055247554	1.45151363842215	2.35840323837066	3.01348736494973	2.45374566729859
mmu-miR-6898-5p	0	0	0	0	0.718253036235148	0	0.782704730119498	0.340179907545904	0.330243901633552	0	0.29513055247554	0.414718182406327	0	0	0
mmu-miR-6899-3p	0	0	0	0.224745186716616	0.718253036235148	0.432079295192254	0.391352365059748	0	0	1.04314518007815	0.29513055247554	0.829436364812656	0.707520971511197	1.67415964719429	0.490749133459718
mmu-miR-6899-5p	0	0	0	0	0	0	0	0.340179907545904	0	0	0.29513055247554	0.207359091203164	0	0.334831929438859	0
mmu-miR-690	38.0090296545732	13.6879163964323	16.2689096640963	8.87743487530631	168.071210479025	25.4926784163429	33.2649510300786	17.0089953772952	41.6107316058275	16.3426078212244	9.4441776792173	18.4549591170816	17.923864611617	85.3821420069087	32.8801919418011
mmu-miR-6900-3p	0.358575751458237	0	0	0	0	0	0.391352365059748	0	0	0	0	0	0	0	0
mmu-miR-6900-5p	0	0.111283873141726	0.214064600843372	0.112372593358308	0	0	0	0	0	0	0	0	0	0	0
mmu-miR-6901-3p	0	0	0	0	0.718253036235148	0	0	0	0	0	0	0	0	0	0
mmu-miR-6901-5p	0.717151502916476	0.445135492566905	1.28438760506023	1.57321630701631	0.718253036235148	0	0	0	0.330243901633552	2.0862903601563	0.29513055247554	0	0	0.669663858877715	0.490749133459718
mmu-miR-6902-5p	0.358575751458237	0.111283873141726	0	0.112372593358308	0	0.864158590384505	0.782704730119498	0.680359815091811	0	1.04314518007815	0.29513055247554	0.829436364812656	0.943361295348262	0	1.47224740037915
mmu-miR-6903-3p	0	0	0	0.112372593358308	0	0	0	0	0	0	0	0.207359091203164	0.235840323837066	0	0.490749133459718
mmu-miR-6904-3p	0	0.333851619425179	0	0.898980746866462	0	0	0.391352365059748	0	0.330243901633552	0	0.29513055247554	0.829436364812656	0.235840323837066	0	0
mmu-miR-6904-5p	0.358575751458237	0	0	0	0	0	0	0	0	0	0.29513055247554	0	0	0	0
mmu-miR-6905-3p	0	0	0.428129201686743	0	0	0	0.391352365059748	0	0	0	0.59026110495108	0.414718182406327	0.235840323837066	0	0
mmu-miR-6905-5p	0	0	0	0	0	0.432079295192254	0.391352365059748	1.02053972263772	0.660487803267101	1.04314518007815	0.59026110495108	0.622077273609491	0.707520971511197	0.669663858877715	0.490749133459718
mmu-miR-6906-5p	0.358575751458237	0	0	0	0	0	0.391352365059748	0	0	0	0	0	0	0	0
mmu-miR-6908-3p	0	0	0	0.224745186716616	0	0	0	0	0	0	0	0	0	0	0
mmu-miR-6908-5p	0	0	0	0.112372593358308	0	0	0	0	0	0	0	0	0.235840323837066	0	0
mmu-miR-6909-3p	0	0	0	0.112372593358308	0	0	0	0	0	0	0	0	0	0	0
mmu-miR-6909-5p	0	0.222567746283452	0	0	0	0	0	0.340179907545904	0	0.347715060026051	0	0	0	0	0
mmu-miR-6910-3p	0	0.333851619425179	0	0	0	0	0	0	0	0	0	0.414718182406327	0	0	0
mmu-miR-6910-5p	0	0.445135492566905	0	0	0	0.432079295192254	0	0	0	0	0	0	0	0	0
mmu-miR-6911-3p	2.15145450874943	1.11283873141726	0.214064600843372	0.449490373433231	0.718253036235148	1.72831718076902	0.391352365059748	2.04107944527543	0.660487803267101	1.04314518007815	0.29513055247554	1.86623182082847	2.83008388604479	2.67865543551087	0.981498266919436
mmu-miR-6911-5p	0.358575751458237	1.78054197026762	0.428129201686743	0.224745186716616	0.718253036235148	0.432079295192254	0	0.340179907545904	0.330243901633552	0.347715060026051	0.29513055247554	0.622077273609491	0.943361295348262	0	0
mmu-miR-6912-3p	0	0.111283873141726	0	0	0	0	0	0	0	0.347715060026051	0	0	0.235840323837066	0.334831929438859	0
mmu-miR-6913-3p	0.717151502916476	0.333851619425179	0	1.57321630701631	0.718253036235148	1.72831718076902	0	0	0.330243901633552	0.695430120052103	1.77078331485324	0.829436364812656	1.41504194302239	0.669663858877715	0.490749133459718
mmu-miR-6914-3p	2.15145450874943	1.44669035084244	0.428129201686743	1.12372593358308	3.59126518117574	0.864158590384505	1.95676182529874	1.02053972263772	1.65121950816776	0.695430120052103	1.4756527623777	1.24415454721898	0.943361295348262	1.00449578831658	1.47224740037915
mmu-miR-6914-5p	0	0	0.214064600843372	0	0	0	0	0	0	0	0	0	0	0	0
mmu-miR-6915-3p	0	0.333851619425179	0	0.224745186716616	0.718253036235148	1.29623788557676	0.391352365059748	1.02053972263772	0.330243901633552	1.73857530013025	0.59026110495108	0	0.235840323837066	0	0
mmu-miR-6915-5p	0	0.333851619425179	0	0	0	0	0	0.340179907545904	0	0	0	0.207359091203164	0	0	0.490749133459718
mmu-miR-6916-5p	0	0	0	0	0	0	0.782704730119498	0.340179907545904	0.330243901633552	0	0.29513055247554	0	0.471680647674131	0	0
mmu-miR-6918-3p	0	0.222567746283452	0	0	0	0	0	0	0	0	0.29513055247554	0	0.235840323837066	0	0
mmu-miR-6918-5p	0	0.556419365708631	0	0.224745186716616	0.718253036235148	1.29623788557676	0	0.340179907545904	0	0	0.885391657426621	0.829436364812656	0.471680647674131	0.334831929438859	0.490749133459718
mmu-miR-6919-5p	0	0	0	0	0	0	0	0	0	0	0	0	0	0	0
mmu-miR-692	0.358575751458237	0	0.214064600843372	0.337117780074923	0	0	0	0	0	0	0.29513055247554	0	0	0	0
mmu-miR-692	0.358575751458237	0	0.214064600843372	0.337117780074923	0	0	0	0	0	0	0.29513055247554	0	0	0	0
mmu-miR-692	0.358575751458237	0	0.214064600843372	0.337117780074923	0	0	0	0	0	0	0.29513055247554	0	0	0	0
mmu-miR-6920-3p	0	0	0	0	0	0	0	0.340179907545904	0	0	0	0	0	0	0
mmu-miR-6920-5p	0.358575751458237	0	0	0	0	0	0.391352365059748	0	0.330243901633552	0.347715060026051	0.29513055247554	0	0.471680647674131	0.669663858877715	0
mmu-miR-6922-3p	0	0.111283873141726	0	0.112372593358308	0	0	0.782704730119498	0.340179907545904	0	1.73857530013025	0.59026110495108	0.414718182406327	0.707520971511197	1.00449578831658	0
mmu-miR-6922-5p	0	0.89027098513381	0.214064600843372	0.337117780074923	0	0.432079295192254	0.391352365059748	0	0.990731704900657	1.04314518007815	0.59026110495108	0.207359091203164	0	0.334831929438859	0.490749133459718
mmu-miR-6925-3p	0	0.333851619425179	0.642193802530115	0	0	0	0	0	0	0	0	0	0	0	0
mmu-miR-6925-5p	0	0.111283873141726	0	0	0	0.432079295192254	0.391352365059748	0	0.660487803267101	0.695430120052103	0.885391657426621	0.622077273609491	0.235840323837066	0.334831929438859	0.490749133459718
mmu-miR-6926-3p	0.358575751458237	0	0	0	0	0	0	0	0	0	0	0	0	0	0
mmu-miR-6926-5p	0	0	0	0	0	0	0	0	0	0	0	0	0	0	0
mmu-miR-6927-3p	0	0	0.214064600843372	0	0	0	0	0	0.330243901633552	0	0	0	0	0.669663858877715	0
mmu-miR-6927-5p	0	0.111283873141726	0	0	0	0	0	0	0	0	0	0.207359091203164	0	0	0
mmu-miR-6928-3p	0	0.111283873141726	0	0	0	0	0	0	0	0	0	0.207359091203164	0.235840323837066	0	0.490749133459718
mmu-miR-6928-5p	0	0	0	0	0	0	0.391352365059748	0	0	0	0.29513055247554	0.622077273609491	0.235840323837066	0	0
mmu-miR-6929-3p	0	0	0	0	0	0	0	0	0	0	0	0	0	0	0
mmu-miR-693-3p	0	2.67081295540143	1.71251680674697	3.03406002067431	2.15475910870544	0	0.391352365059748	0.680359815091811	0.330243901633552	0	1.18052220990216	0	0	0.334831929438859	0.490749133459718
mmu-miR-6930-5p	0.358575751458237	0	0	0.112372593358308	0	0.432079295192254	0.391352365059748	0	0	0	0.29513055247554	0	0	0	0
mmu-miR-6931-5p	0	0	0	0.112372593358308	0	0	0	0	0	0	0	0	0	0	0
mmu-miR-6932-5p	0.358575751458237	3.44980006739351	1.28438760506023	0.674235560149847	1.4365060724703	1.72831718076902	0.782704730119498	1.02053972263772	0.990731704900657	1.3908602401042	3.24643607723094	1.65887272962531	2.12256291453359	0.334831929438859	0
mmu-miR-6933-3p	0	0	0	0	0	0	0	0	0	0	0	0	0	0	0
mmu-miR-6933-5p	0.358575751458237	0.111283873141726	0.428129201686743	0.224745186716616	0	0.864158590384505	0.782704730119498	0.340179907545904	0.330243901633552	0	0.29513055247554	0	0.235840323837066	0.334831929438859	0.490749133459718
mmu-miR-6934-5p	0.717151502916476	0.445135492566905	0	0	0	0.432079295192254	0.391352365059748	0.680359815091811	0	0	0.59026110495108	0.414718182406327	1.41504194302239	0	0.490749133459718
mmu-miR-6935-3p	0	0.556419365708631	0	0	0	0	0	0	0	0	0	0	0	0	0
mmu-miR-6935-5p	0.358575751458237	0	0.428129201686743	0.224745186716616	0.718253036235148	0.432079295192254	0	0	0	0.347715060026051	0.59026110495108	0.622077273609491	0.471680647674131	0	0
mmu-miR-6936-3p	0.358575751458237	0.111283873141726	0	0	0.718253036235148	0	0	1.02053972263772	0	1.3908602401042	0.885391657426621	0	0	0	0
mmu-miR-6936-5p	0.358575751458237	0.111283873141726	0	0.112372593358308	0	0.432079295192254	0	0	0	0	0	0	0	0.334831929438859	0
mmu-miR-6937-3p	0	0.222567746283452	0.214064600843372	0.337117780074923	0	0	0.391352365059748	0	0	0	0	0.207359091203164	0	0	0
mmu-miR-6937-5p	0	0	0	0.224745186716616	0	0	0	0	0.330243901633552	0	0	0.414718182406327	0	1.33932771775544	0.490749133459718
mmu-miR-6938-3p	0	0	0	0	0	0	0	0	0	0	0.29513055247554	0.207359091203164	0	0.669663858877715	0
mmu-miR-6939-3p	0.358575751458237	0	0	0	0	0	0	0	0.330243901633552	0	0	0	0	0	0
mmu-miR-6939-5p	0	0	0	0	0	0	0	0	0	0	0	0	0	0.334831929438859	0
mmu-miR-6940-3p	0.717151502916476	0.222567746283452	0	0.224745186716616	0.718253036235148	0	0.782704730119498	0.680359815091811	0.330243901633552	0.347715060026051	1.18052220990216	0.622077273609491	0.235840323837066	1.00449578831658	0
mmu-miR-6940-5p	0	0.111283873141726	0	0	0	0.432079295192254	0	0	0	0	0	0	0	0	0
mmu-miR-6941-3p	0.358575751458237	0	0	0	0	0	0.391352365059748	0	0	0	0	0	0	0	0
mmu-miR-6941-5p	0	0.333851619425179	0	0	0	0	0.391352365059748	0	0	0	0	0.622077273609491	0.707520971511197	0	0
mmu-miR-6942-3p	0	0.445135492566905	0	0	0	0	0	0	0	0.695430120052103	0.885391657426621	0.414718182406327	0.471680647674131	0	0
mmu-miR-6942-5p	0	0.222567746283452	0	0	0	0	0	0	0	0	0.59026110495108	0	0	0	0
mmu-miR-6943-3p	0	0	0	0.224745186716616	0	0.432079295192254	0	0.340179907545904	0	0	0.29513055247554	0	0.235840323837066	0	0
mmu-miR-6943-5p	0	0	0	0	0	0	0	0	0	0	0	0	0	0	0
mmu-miR-6944-3p	182.515057492243	59.4255882576818	14.984522059036	18.5414779041208	212.602898725604	372.884431750915	300.949968730946	172.471213125774	15.8517072784105	81.0176089860699	104.771346128817	99.9470819599252	212.96381242487	122.883318104061	90.2978405565879
mmu-miR-6944-5p	0	0	0	0	0	0	0	0.340179907545904	0	0	0.29513055247554	0.207359091203164	0.235840323837066	0	0.490749133459718
mmu-miR-6945-3p	0.358575751458237	0.667703238850357	0.642193802530115	0.337117780074923	1.4365060724703	1.29623788557676	0.391352365059748	0.340179907545904	0.990731704900657	0.695430120052103	2.65617497227986	1.45151363842215	2.12256291453359	1.33932771775544	0
mmu-miR-6945-5p	0	0.111283873141726	0	0	0	0	0	0	0	0	0.29513055247554	0.414718182406327	0	0	0
mmu-miR-6946-3p	0.358575751458237	0.111283873141726	0	0	0	0.432079295192254	0.391352365059748	0	0.330243901633552	0	0	0.207359091203164	0	0	0
mmu-miR-6946-5p	0	0	0	0	0	0	0	0	0	0.347715060026051	0	0.207359091203164	0	0	0.490749133459718
mmu-miR-6947-3p	0	0.111283873141726	0	0	0	0	0.391352365059748	0	0	0	0.29513055247554	0	0	0.669663858877715	0
mmu-miR-6947-5p	0	0	0	0	0.718253036235148	0	0.782704730119498	0	0.330243901633552	0	0.885391657426621	0	0.235840323837066	0.334831929438859	0
mmu-miR-6948-3p	2.51003026020767	3.78365168681869	1.28438760506023	2.69694224059939	5.02777125364604	9.50574449422955	6.65299020601572	3.74197898300495	1.98146340980131	2.43400542018235	6.49287215446189	8.50172273932973	8.01857101046025	6.02697472989946	3.43524393421802
mmu-miR-6948-5p	0.358575751458237	0.445135492566905	0.428129201686743	0	1.4365060724703	0.432079295192254	1.565409460239	0	0.660487803267101	0.347715060026051	0.59026110495108	1.45151363842215	0.471680647674131	0	0
mmu-miR-6950-3p	0	0.667703238850357	0	0	0.718253036235148	0	0	0	0	0	0	0.207359091203164	0	0.334831929438859	0
mmu-miR-6950-5p	0	0.111283873141726	0	0	0	0	0	0.340179907545904	0	0.347715060026051	0	0	0	0.334831929438859	0
mmu-miR-6951-5p	0.358575751458237	0.222567746283452	0.214064600843372	0.674235560149847	0	0.432079295192254	0.391352365059748	0.340179907545904	0.330243901633552	0	0.59026110495108	0.622077273609491	0.471680647674131	0	0.981498266919436
mmu-miR-6952-3p	0	0.222567746283452	0.642193802530115	0.224745186716616	0.718253036235148	0.864158590384505	0	0.340179907545904	0	0.695430120052103	1.18052220990216	0.207359091203164	0.235840323837066	0	0.490749133459718
mmu-miR-6952-5p	0	0.111283873141726	0	0.449490373433231	0	0	0	0	0.660487803267101	1.73857530013025	0.885391657426621	0.414718182406327	0	0.334831929438859	0.490749133459718
mmu-miR-6953-3p	0	0.111283873141726	0	0	0	0.864158590384505	0	0	0.330243901633552	1.04314518007815	1.18052220990216	0	0	0.334831929438859	0
mmu-miR-6954-5p	0	0.222567746283452	0	0	0	0	0	0	0	0.347715060026051	0	0	0	0	0
mmu-miR-6955-3p	0	0.222567746283452	0	0	0.718253036235148	0	0	0	0.330243901633552	0.347715060026051	0.29513055247554	0	0	0	0
mmu-miR-6955-5p	0.358575751458237	0.111283873141726	0.214064600843372	0.112372593358308	0	0.432079295192254	0	0.680359815091811	0.660487803267101	0.695430120052103	0.885391657426621	0.207359091203164	0.235840323837066	0	0
mmu-miR-6956-3p	0	0	0	0	0.718253036235148	0	0	0	0	0	0.29513055247554	0.207359091203164	0	0	0
mmu-miR-6956-5p	0	0	0	0	0	0	0	0	0.330243901633552	0	0	0	0	0	0
mmu-miR-6958-3p	1.07572725437472	1.11283873141726	0.642193802530115	0.449490373433231	1.4365060724703	0.432079295192254	2.34811419035849	0.340179907545904	0.330243901633552	0.695430120052103	1.4756527623777	2.90302727684429	3.53760485755598	1.33932771775544	0.981498266919436
mmu-miR-6959-5p	0	0.222567746283452	0	0	0	0	0	0.680359815091811	0.660487803267101	0.347715060026051	0.59026110495108	0.207359091203164	0	0	0
mmu-miR-696	0.358575751458237	0	0	0.337117780074923	0	0.432079295192254	0	0	0	0	0	0	0	0.669663858877715	0
mmu-miR-6960-3p	0.358575751458237	0	0	0	0	0	0.391352365059748	0	0	0	0	0.207359091203164	0	0	0
mmu-miR-6960-5p	0.717151502916476	5.00777429137768	2.14064600843372	1.79796149373292	2.15475910870544	5.18495154230705	3.13081892047798	2.72143926036724	7.26536583593812	4.86801084036471	2.9513055247554	1.65887272962531	0.707520971511197	1.00449578831658	0.981498266919436
mmu-miR-6962-3p	0.358575751458237	0.445135492566905	0.428129201686743	0	0	0	0	0.680359815091811	0	0.347715060026051	0.29513055247554	0.207359091203164	0.471680647674131	0	0.490749133459718
mmu-miR-6962-5p	0	0	0.214064600843372	0	0	0	0	0	0	0	0	0	0.235840323837066	0.334831929438859	0.490749133459718
mmu-miR-6963-3p	0	0.333851619425179	0	0.337117780074923	0	0.864158590384505	0	0	0	0	0	0.207359091203164	0	0	0.490749133459718
mmu-miR-6963-5p	0	0	0	0.337117780074923	0	0	0	0	0	0	0	0	0	0	0
mmu-miR-6964-3p	0.358575751458237	0	0	0	0	0	0	0	0	0	0	0.207359091203164	0.235840323837066	0	0.490749133459718
mmu-miR-6964-5p	0.358575751458237	0	0	0	0	0	0	0	0	0.347715060026051	0	0	0	0	0
mmu-miR-6965-3p	0	0	0	0.112372593358308	0	0	0.391352365059748	0	0	0	0	0.414718182406327	0	0	0
mmu-miR-6966-3p	0	0.333851619425179	0	0.112372593358308	0	1.29623788557676	0	0	0	0.347715060026051	0	0.207359091203164	0.235840323837066	0.669663858877715	0.490749133459718
mmu-miR-6966-5p	0	0	0	0	0	0	0.391352365059748	0	0.330243901633552	0.347715060026051	0	0.207359091203164	0.235840323837066	0	0
mmu-miR-6967-3p	0	1.00155485827554	0	0.337117780074923	0	0.432079295192254	0	0.340179907545904	0	0.347715060026051	0	0	0	0	0
mmu-miR-6967-5p	0	1.00155485827554	1.07032300421686	0.224745186716616	0	0	0.782704730119498	1.02053972263772	0.330243901633552	0	0	0.207359091203164	0.235840323837066	0	0
mmu-miR-6967-3p	0	1.00155485827554	0	0.337117780074923	0	0.432079295192254	0	0.340179907545904	0	0.347715060026051	0	0	0	0	0
mmu-miR-6967-5p	0	1.00155485827554	1.07032300421686	0.224745186716616	0	0	0.782704730119498	1.02053972263772	0.330243901633552	0	0	0.207359091203164	0.235840323837066	0	0
mmu-miR-6968-5p	0	0.111283873141726	0	0	0	0	0	0	0	0	0	0	0	0	0
mmu-miR-6969-3p	0	0	0	0	0	0	0	0	0	0	0	0	0	0	0
mmu-miR-6970-3p	0.717151502916476	0.111283873141726	0	0.224745186716616	0.718253036235148	0.432079295192254	1.17405709517924	0.680359815091811	0	0.347715060026051	2.9513055247554	3.73246364165695	2.12256291453359	1.00449578831658	0.490749133459718
mmu-miR-6970-5p	0	1.55797422398417	0.214064600843372	0.112372593358308	0.718253036235148	0.864158590384505	0	0.340179907545904	0	0.347715060026051	0.885391657426621	1.45151363842215	0.471680647674131	0.669663858877715	0.490749133459718
mmu-miR-6971-3p	0	0.111283873141726	0	0	0	0	0	0	0	0	0	0	0	0.334831929438859	0
mmu-miR-6971-5p	0	0	0.428129201686743	0	0	0	0	0	0	0	0	0	0	0	0
mmu-miR-6975-3p	0	0.222567746283452	0	0	0.718253036235148	1.72831718076902	0.782704730119498	0	0	0	0	0.622077273609491	0	0	0.490749133459718
mmu-miR-6975-5p	0	0.222567746283452	0	0.337117780074923	0	0	0	0	0	0	0	0	0	0	0
mmu-miR-6976-5p	0	0	0	0	0	0	0.391352365059748	0	0	0	0	0	0	0	0
mmu-miR-6977-3p	5.37863627187357	6.00932914965322	0.856258403373487	0.898980746866462	15.8015667971732	19.0114889884592	18.3935611578082	9.18485750373941	3.96292681960262	1.04314518007815	19.1834859109101	20.9432682115195	13.4428984587127	6.02697472989946	2.94449480075831
mmu-miR-6977-5p	0	0.222567746283452	0	0	0	1.72831718076902	1.565409460239	0	0.990731704900657	0	0.29513055247554	0	0.235840323837066	0	0
mmu-miR-6979-3p	0.717151502916476	0.556419365708631	0	0.449490373433231	0	1.72831718076902	0.782704730119498	0	0	0.347715060026051	0.885391657426621	0.414718182406327	0	0	0.490749133459718
mmu-miR-6981-3p	0	0	0	0	0.718253036235148	0	0	0	0	0	0	0	0	0	0
mmu-miR-6982-5p	0	0.111283873141726	0	0	0	0	0	0	0	0	0	0	0.471680647674131	0.334831929438859	0
mmu-miR-6984-3p	0	0	0	0	0	0	0.391352365059748	0.340179907545904	0.330243901633552	0.347715060026051	0	0.829436364812656	0.235840323837066	0	0
mmu-miR-6984-5p	0	0	0	0	0.718253036235148	0	0	0	0	0	0.29513055247554	0.207359091203164	0.235840323837066	0	0
mmu-miR-6985-3p	0.717151502916476	0.333851619425179	0	0	0.718253036235148	0	0	0	0	0	0	0	0	0	0
mmu-miR-6986-5p	1.07572725437472	0.333851619425179	0	0	0	1.72831718076902	0.391352365059748	0.340179907545904	0.990731704900657	0.695430120052103	2.65617497227986	1.24415454721898	0.707520971511197	1.67415964719429	0.981498266919436
mmu-miR-6987-3p	0.358575751458237	0	0	0	0	0	0	0	0	0.347715060026051	0	0	0	0	0
mmu-miR-6987-5p	0.358575751458237	0	0	0	0	0	0	0.340179907545904	0.330243901633552	0	0	0.207359091203164	0	0.334831929438859	0
mmu-miR-6988-3p	0	0	0	0.112372593358308	0	0.432079295192254	0	0.340179907545904	0	0	0.29513055247554	0.207359091203164	0	0	0
mmu-miR-6988-5p	0	0	0	0	0	0	0	0	0	0	0	0	0	0	0
mmu-miR-6989-3p	0.358575751458237	0	0	0	0	0	0	0	0	0	0	0.207359091203164	0.235840323837066	0.334831929438859	0
mmu-miR-6990-3p	0	0.222567746283452	0	0.112372593358308	0	0	0	0.340179907545904	0	0	0.59026110495108	0.207359091203164	0	0.334831929438859	0
mmu-miR-6990-5p	1.07572725437472	0.556419365708631	0	0	1.4365060724703	0.432079295192254	1.565409460239	0	0.660487803267101	0.347715060026051	0.29513055247554	1.86623182082847	0.471680647674131	0.669663858877715	0
mmu-miR-6991-3p	0.717151502916476	0.111283873141726	0	0	1.4365060724703	0.864158590384505	0	0	0	0.347715060026051	0.29513055247554	0.622077273609491	0.235840323837066	0	0.490749133459718
mmu-miR-6991-5p	0	2.22567746283452	0.214064600843372	0.112372593358308	1.4365060724703	0.864158590384505	1.565409460239	0.340179907545904	0.330243901633552	0.695430120052103	2.06591386732878	0.414718182406327	0.943361295348262	0.334831929438859	0.490749133459718
mmu-miR-6992-3p	0	0	0	0.449490373433231	0	0	0	0.340179907545904	0	0	0	0	0	0	0
mmu-miR-6992-5p	0	0.778987111992084	0	1.12372593358308	0.718253036235148	0.432079295192254	0	0	0	0	0	0	0	0	0
mmu-miR-6994-3p	0	0.778987111992084	0	0.224745186716616	0.718253036235148	0.864158590384505	0.782704730119498	0.340179907545904	0.660487803267101	1.3908602401042	1.18052220990216	1.45151363842215	1.88672259069652	1.00449578831658	2.94449480075831
mmu-miR-6994-5p	0.717151502916476	0.556419365708631	0.214064600843372	0	0	1.29623788557676	1.17405709517924	0.340179907545904	0.990731704900657	1.3908602401042	1.77078331485324	0.622077273609491	0.707520971511197	1.33932771775544	0
mmu-miR-6995-3p	0	0.333851619425179	0	0.112372593358308	0.718253036235148	0.432079295192254	0	0	0	0	0.29513055247554	0	0	0.334831929438859	0
mmu-miR-6996-5p	0.358575751458237	2.5595290822597	0.428129201686743	0.898980746866462	1.4365060724703	4.75287224711479	1.17405709517924	4.42233879809676	1.32097560653421	3.12943554023445	1.4756527623777	1.45151363842215	1.65088226685946	0.334831929438859	0.490749133459718
mmu-miR-6997-3p	0	0.667703238850357	0	0	0	0.432079295192254	0	0	0	1.04314518007815	1.4756527623777	0.414718182406327	0.235840323837066	0.669663858877715	0.981498266919436
mmu-miR-6997-5p	0.358575751458237	1.22412260455899	0.214064600843372	0.786608153508154	0.718253036235148	2.16039647596127	1.17405709517924	1.36071963018362	1.98146340980131	1.04314518007815	2.65617497227986	1.65887272962531	3.30176453371892	2.00899157663315	2.45374566729859
mmu-miR-6998-3p	0	0	0	0.112372593358308	0.718253036235148	0.864158590384505	0	0.340179907545904	0	0	0.59026110495108	0.622077273609491	0.235840323837066	0	0
mmu-miR-6998-5p	0	0.111283873141726	0	0	0	0.864158590384505	0.391352365059748	0	0.330243901633552	0.347715060026051	0.59026110495108	0.622077273609491	0.235840323837066	0	0
mmu-miR-6999-3p	0.358575751458237	0	0	0	0	0	0	0	0	0	0	0	0	0	0
mmu-miR-700-3p	16.1359088156207	31.3820522259668	23.5471060927709	33.2622876340591	7.90078339858663	8.20950660865284	13.6973327770912	10.8857570414689	24.7682926225164	5.56344096041681	30.3984469049806	28.6155545860366	17.2163436401058	20.4247476957704	26.9912023402845
mmu-miR-700-5p	37.2918781516568	31.0482006065416	18.40955567253	32.3633068871926	17.9563259058787	7.34534801826834	16.8281516975692	11.2259369490149	8.58634144247235	22.6014789016933	20.9542692257634	13.4783409282057	11.0844952203421	15.7371006836263	30.9171954079622
mmu-miR-7000-3p	0	0.111283873141726	0	0	0	0.864158590384505	0.391352365059748	0	0	0.347715060026051	0	0.207359091203164	0.235840323837066	0	0
mmu-miR-7000-5p	0	0.222567746283452	0	0	0	0	0	0.340179907545904	0.660487803267101	0	0	0	0	0.334831929438859	0
mmu-miR-7002-5p	0	0.111283873141726	0	0	0	0	0	0	0	0.347715060026051	0	0	0	0	0
mmu-miR-7003-5p	0	0.222567746283452	0.214064600843372	0.337117780074923	0	0	0	0.340179907545904	0	0	0	0	0	0	0
mmu-miR-7004-3p	0	0	0	0	0	0	0	0	0	0.695430120052103	0.29513055247554	0.414718182406327	0.471680647674131	0.334831929438859	0
mmu-miR-7004-5p	0.717151502916476	0	0	0	0	0.432079295192254	0	0.680359815091811	0.330243901633552	0	0.59026110495108	0	0.471680647674131	1.33932771775544	0.981498266919436
mmu-miR-7005-3p	0	0	0.214064600843372	0.112372593358308	0	0	0	0	0	0	0	0	0	0	0
mmu-miR-7006-3p	0.358575751458237	0.111283873141726	0.214064600843372	0	0	0	0	0	0	0	0	0.414718182406327	0.235840323837066	0.334831929438859	0
mmu-miR-7008-3p	0	0.111283873141726	0.642193802530115	0.449490373433231	0	0	0	0	0	0.695430120052103	0.29513055247554	0	0	0	0
mmu-miR-7008-5p	0	0	0	0	0	0	0	0	0	0	0.29513055247554	0.207359091203164	0	0	0
mmu-miR-7009-5p	0	0.222567746283452	0	0	0	0	0	0	0	0.347715060026051	0	0	0	0	0
mmu-miR-701-3p	1.79287875729119	2.89338070168488	0.214064600843372	0	0.718253036235148	3.88871365673028	2.73946655541824	6.80359815091811	2.31170731143486	0.695430120052103	3.54156662970648	3.52510455045378	3.30176453371892	1.67415964719429	0.981498266919436
mmu-miR-701-5p	2.51003026020767	0.667703238850357	0.428129201686743	0	1.4365060724703	1.72831718076902	1.565409460239	3.06161916791314	3.30243901633552	0.695430120052103	3.24643607723094	2.48830909443797	1.17920161918533	2.67865543551087	0.981498266919436
mmu-miR-7010-5p	0.358575751458237	0	0	0	0	0	0	0	0	0	0	0	0	0	0
mmu-miR-7011-5p	0	0	0	0.224745186716616	0	0	0	0	0	0	0	0	0.235840323837066	0	0
mmu-miR-7012-3p	0	0	0	0	0	0	0	0	0	0	0	0	0	0	0.490749133459718
mmu-miR-7012-5p	0	0.222567746283452	0	0	0	0	0	0	0.660487803267101	0	0	0	0.235840323837066	0	0
mmu-miR-7013-3p	0	0	0.214064600843372	0	0	0	0	0	0	0.347715060026051	0	0.207359091203164	0	0	0.490749133459718
mmu-miR-7013-5p	0	0.333851619425179	0.428129201686743	0	0	0	0.782704730119498	0	0	0	0.29513055247554	0.414718182406327	0.235840323837066	0.334831929438859	0.490749133459718
mmu-miR-7014-5p	0	0.111283873141726	0	0.112372593358308	0	0	0	0	0.330243901633552	0	0.29513055247554	0.414718182406327	0	0	0
mmu-miR-7015-3p	0.717151502916476	0.222567746283452	0	0	0.718253036235148	0	0.782704730119498	1.02053972263772	0	0.347715060026051	0.885391657426621	1.86623182082847	2.35840323837066	0.334831929438859	1.47224740037915
mmu-miR-7015-5p	0	0.111283873141726	0	0	0	0	0	0	0	0	0	0.414718182406327	0	0.334831929438859	0
mmu-miR-7016-3p	0	0.111283873141726	0	0	0.718253036235148	0	0.391352365059748	0	0	0	0.29513055247554	0.207359091203164	0	0.334831929438859	0
mmu-miR-7016-5p	0.717151502916476	0.222567746283452	0	0	0	0.432079295192254	0.782704730119498	0	0	0	0	0.207359091203164	0.471680647674131	0	0
mmu-miR-7017-3p	0	0	0	0	0	0	0	0	0	0	0	0	0	0	0
mmu-miR-7017-5p	0	0.333851619425179	0.214064600843372	0.449490373433231	0	0.432079295192254	0	0.680359815091811	0.660487803267101	0	0.29513055247554	0.622077273609491	0.235840323837066	0.669663858877715	0
mmu-miR-7018-3p	0	0.333851619425179	0	0.224745186716616	0.718253036235148	2.59247577115352	1.17405709517924	0	0	0	1.18052220990216	0.622077273609491	0.471680647674131	0.334831929438859	0
mmu-miR-7018-5p	0	0.111283873141726	0	0	0	0	0	0	0	0	0	0	0	0	0
mmu-miR-7019-3p	2.8686060116659	2.67081295540143	0.428129201686743	0.449490373433231	0	0	0.391352365059748	0.680359815091811	0	0.347715060026051	0.885391657426621	0.414718182406327	0.235840323837066	0.334831929438859	0
mmu-miR-702-3p	1.79287875729119	0.333851619425179	0.214064600843372	0	1.4365060724703	3.02455506634578	3.13081892047798	2.04107944527543	1.32097560653421	2.7817204802084	4.13182773465756	3.52510455045378	5.18848712441544	4.68764701214402	2.94449480075831
mmu-miR-702-5p	2.51003026020767	12.9089292844402	3.85316281518069	4.83202151440723	2.87301214494059	3.02455506634578	2.73946655541824	1.36071963018362	2.64195121306841	0	12.6906137564482	6.84285000970442	4.24512582906718	4.68764701214402	1.47224740037915
mmu-miR-7021-5p	1.07572725437472	2.00310971655107	0.642193802530115	0.112372593358308	0.718253036235148	1.29623788557676	1.95676182529874	2.72143926036724	0.660487803267101	1.04314518007815	2.36104441980432	2.2809500032348	2.35840323837066	2.00899157663315	0.490749133459718
mmu-miR-7022-3p	0	0	0.214064600843372	0	0	0.432079295192254	0.391352365059748	0	0	0	0	0	0	0.334831929438859	0
mmu-miR-7022-5p	0.358575751458237	0	0	0	0	0.432079295192254	0	0	0	0	0	0	0.471680647674131	0	0
mmu-miR-7023-3p	0.358575751458237	0	0	0	0	0	0	0	0	0	0	0	0	0	0
mmu-miR-7024-3p	0	0.222567746283452	0	0	0	0	0	0	0	0	0	0	0	0	0
mmu-miR-7024-5p	0	0.667703238850357	0	0	0	0.432079295192254	0.391352365059748	0.680359815091811	0.330243901633552	0	0	0	0.235840323837066	0.334831929438859	0
mmu-miR-7025-3p	0.358575751458237	0.222567746283452	0	0	0	0	0	0	0	0.347715060026051	0	0	0	0	0
mmu-miR-7026-3p	0.358575751458237	0	0	0.112372593358308	0.718253036235148	0	0	0	0.330243901633552	0.347715060026051	1.4756527623777	0.414718182406327	0	0	0.490749133459718
mmu-miR-7026-5p	0	0.333851619425179	0	0.112372593358308	0	0	0.782704730119498	0	0	0.695430120052103	0.29513055247554	0.414718182406327	0.471680647674131	0.334831929438859	0.490749133459718
mmu-miR-7027-3p	0	0	0	0.112372593358308	0	0.432079295192254	0	0.680359815091811	0.660487803267101	0	0	0	0.235840323837066	0	0.490749133459718
mmu-miR-7027-5p	0	0	0	0	0	0	0	0	0.330243901633552	0	0.29513055247554	0	0	0	0
mmu-miR-7028-5p	0	0.111283873141726	0	0	0	0	0	0	0	0	0	0.207359091203164	0	0	0.490749133459718
mmu-miR-7029-3p	0.358575751458237	0.222567746283452	0.214064600843372	0.112372593358308	0.718253036235148	0	0	0.340179907545904	0	0.347715060026051	0	0.207359091203164	0.471680647674131	0	0
mmu-miR-7029-5p	0	0.222567746283452	0.214064600843372	0.224745186716616	0.718253036235148	1.29623788557676	0	0.340179907545904	0	0	0	0.414718182406327	0.707520971511197	0.334831929438859	0
mmu-miR-703	0	0	0.428129201686743	0	2.15475910870544	0	0.391352365059748	0	0	0	0	0	0	0	0
mmu-miR-7030-5p	0	0	0	0	0	0	0	0	0	0	0.29513055247554	0	0	0	0
mmu-miR-7031-3p	0	0	0	0	0.718253036235148	0	0	0	0	0	0	0	0	0	0
mmu-miR-7031-5p	0	0.556419365708631	0	0	0	0	0	0	0	0	0.29513055247554	0	0.235840323837066	0.334831929438859	0
mmu-miR-7032-3p	0	0	0	0	0.718253036235148	0	0	0	0	0.347715060026051	0	0.207359091203164	0	0.334831929438859	0
mmu-miR-7033-3p	0	0	0	0	0	0	0	0	0	0	0.29513055247554	0	0	0	0
mmu-miR-7033-5p	0	1.33540647770071	1.71251680674697	0.898980746866462	0	0.432079295192254	1.17405709517924	0.680359815091811	0	0.347715060026051	0.59026110495108	0.829436364812656	1.17920161918533	1.00449578831658	0.490749133459718
mmu-miR-7034-5p	0	0	0	0.112372593358308	0	0	0	0	0	0	0	0	0	0.334831929438859	0
mmu-miR-7035-3p	1.43430300583295	0	0.214064600843372	0.449490373433231	0	0.432079295192254	0	0	0	0	0	0	0	0	0
mmu-miR-7035-5p	0	0	0	0.112372593358308	0	0	0	0.340179907545904	0.330243901633552	0	0	0.414718182406327	0	0	0
mmu-miR-7036a-3p	0	0	0	0.337117780074923	0	0	0	0	0	0	0	0	0	0	0
mmu-miR-7036a-5p	0	0.111283873141726	0	0	0	0	0	0.340179907545904	0	0	0	0	0.471680647674131	0.669663858877715	0
mmu-miR-7036b-3p	0	0	0	0	0	0.432079295192254	0.391352365059748	0	0	0	0	0	0	0	0
mmu-miR-7036b-5p	0.358575751458237	0.111283873141726	0	0.561862966791539	0	0	0	0.340179907545904	1.32097560653421	0.695430120052103	0.29513055247554	0	0.235840323837066	0	0.490749133459718
mmu-miR-7037-5p	0	0	0	0	0	0	0	0	0	0	0	0	0	0	0
mmu-miR-7038-3p	0	0.222567746283452	0	0.112372593358308	0	0	0.391352365059748	0	0	0	0	0	0	0.334831929438859	0
mmu-miR-7038-5p	0	0	0	0	0	0.432079295192254	0	0.680359815091811	0.660487803267101	0.347715060026051	0	0.622077273609491	0.235840323837066	0	0
mmu-miR-704	1.43430300583295	4.34007105252732	1.07032300421686	2.13507927380785	3.59126518117574	3.45663436153803	6.26163784095597	2.72143926036724	1.32097560653421	1.04314518007815	3.24643607723094	3.11038636804746	3.77344518139305	1.67415964719429	1.47224740037915
mmu-miR-7040-5p	0	0.111283873141726	0	0	0	0	0	0	0	0	0	0	0	0	0
mmu-miR-7041-5p	0.717151502916476	0.333851619425179	0	0	0	1.29623788557676	1.565409460239	0.340179907545904	0.660487803267101	0.347715060026051	0	0.207359091203164	0.235840323837066	0.334831929438859	0.490749133459718
mmu-miR-7042-3p	0	0	0	0	0	0	0	0	0	0	0.29513055247554	0	0	0	0
mmu-miR-7042-5p	0.358575751458237	0.111283873141726	0.214064600843372	0.224745186716616	0.718253036235148	3.45663436153803	0.782704730119498	2.04107944527543	1.32097560653421	0.695430120052103	1.18052220990216	2.07359091203164	0	0.334831929438859	0
mmu-miR-7043-3p	0	0.222567746283452	0	0	0	3.02455506634578	0	0	0	0	0.885391657426621	0.207359091203164	0.943361295348262	0.334831929438859	0
mmu-miR-7045-3p	0	0.111283873141726	0	0	0	0	0.391352365059748	0	0	0.347715060026051	0.29513055247554	0.207359091203164	0	0	0
mmu-miR-7045-5p	0	0	0.214064600843372	0	0	0	0	0	0	0	0	0	0	0.334831929438859	0
mmu-miR-7046-3p	1.07572725437472	0	0	0	0	0.432079295192254	0	0.680359815091811	0	0.347715060026051	0.59026110495108	0	0.235840323837066	0.334831929438859	0.490749133459718
mmu-miR-7046-5p	0	0.222567746283452	0.214064600843372	0.112372593358308	0	0	0	0	0	0	0.29513055247554	0	0	0	0.490749133459718
mmu-miR-7047-3p	3.58575751458237	0	0	0.112372593358308	0	0	0.391352365059748	0	0.330243901633552	0	0.29513055247554	0.414718182406327	0.943361295348262	1.33932771775544	0.981498266919436
mmu-miR-7047-5p	0	0	0	0.112372593358308	0	0	0.782704730119498	0	0.330243901633552	0	0	0.207359091203164	0.235840323837066	0	0
mmu-miR-7048-3p	0	0	0	0.337117780074923	0	0	0	0	0	0.347715060026051	0	0	0	0	0.490749133459718
mmu-miR-7048-5p	0	0.111283873141726	0	0	0	0	0	0	0	0	0	0	0	0	0
mmu-miR-7049-5p	0	0.333851619425179	0	0	0	0.864158590384505	1.17405709517924	1.02053972263772	1.65121950816776	0	0.29513055247554	0.414718182406327	0.471680647674131	0	0
mmu-miR-7051-3p	0	0	0	0.112372593358308	0	0	0	0	0	0	0	0	0	0	0
mmu-miR-7051-5p	0	0.111283873141726	0	0	0	0.432079295192254	0	0	0	0	0	0.207359091203164	0	0.334831929438859	0
mmu-miR-7053-3p	0	0	0	0	0	0.432079295192254	0	0	0	0	0	0	0	0	0
mmu-miR-7053-5p	0	0	0	0.112372593358308	0	0	0	0	0	0	0	0	0	0	0
mmu-miR-7054-5p	0.358575751458237	1.66925809712589	0.856258403373487	0.224745186716616	0	0.864158590384505	0	0	0.990731704900657	0.347715060026051	1.4756527623777	0.207359091203164	0.707520971511197	0.334831929438859	0.490749133459718
mmu-miR-7056-3p	0.358575751458237	0	0	0	0	0	0	0	0	0	0	0	0	0	0.490749133459718
mmu-miR-7056-5p	0.358575751458237	0	0	0	0	0	0	0	0	0	0	0.207359091203164	0	0	0
mmu-miR-7057-5p	0	0.111283873141726	0	0	0.718253036235148	0	0	0	0	0	0.29513055247554	0	0	0	0.981498266919436
mmu-miR-7058-3p	0.717151502916476	0.222567746283452	0	0.224745186716616	0	0	0	0	0	0.695430120052103	0	0	0	1.33932771775544	0.490749133459718
mmu-miR-7058-5p	0.358575751458237	0	0	0	0	0	0	0	0	0	0.29513055247554	0	0.235840323837066	0	0
mmu-miR-7059-3p	0	0.222567746283452	0.428129201686743	0	0	0	0.391352365059748	0	0	0	0	0	0	0	0
mmu-miR-7059-5p	2.15145450874943	0.778987111992084	0.642193802530115	1.01135334022477	0	1.29623788557676	2.34811419035849	1.70089953772952	1.98146340980131	0.347715060026051	3.54156662970648	2.69566818564113	1.88672259069652	2.00899157663315	1.96299653383887
mmu-miR-706	0	0.222567746283452	0.214064600843372	0.224745186716616	0	0	0	0	0	0	0.29513055247554	0.207359091203164	0.235840323837066	0.669663858877715	1.47224740037915
mmu-miR-7060-5p	0	0.222567746283452	0	0	0	0.432079295192254	0	0	0.330243901633552	0	0.29513055247554	0.207359091203164	0.235840323837066	0	0
mmu-miR-7061-5p	0	0.222567746283452	0.214064600843372	0	0	0	0	0	0	0	0	0	0	0	0.490749133459718
mmu-miR-7062-3p	0	0.222567746283452	0	0	0	0.432079295192254	0	0	0	0	0	0	0	0	0
mmu-miR-7062-5p	0	0	0	0	0	0	0	0	0	0.347715060026051	0.59026110495108	0.207359091203164	0	0	0
mmu-miR-7063-3p	0	0	0	0	0	0	0	0.340179907545904	0	0	0.29513055247554	0	0	0	0
mmu-miR-7063-5p	0	0.778987111992084	0.428129201686743	0.112372593358308	0.718253036235148	1.72831718076902	0	0.340179907545904	1.65121950816776	1.73857530013025	1.18052220990216	1.03679545601582	1.88672259069652	0.669663858877715	1.47224740037915
mmu-miR-7064-3p	0	0.111283873141726	0	0	0	0	0	0	0	0	0	0	0	0	0
mmu-miR-7064-5p	0	0.222567746283452	0	0	0.718253036235148	0	0	0	0.660487803267101	0	0.59026110495108	0.207359091203164	0	0.334831929438859	0
mmu-miR-7065-3p	0.358575751458237	0	0	0	0	0	0	0	0	0	0	0	0.471680647674131	0	0
mmu-miR-7065-5p	0	0	0	0	0	0	0	0	0	0	0	0	0	0	0
mmu-miR-7066-3p	0.358575751458237	0	0	0	0	0	0	0	0	0	0.59026110495108	0.414718182406327	0	0.334831929438859	0
mmu-miR-7066-5p	0.358575751458237	0	0	0	0	0	0.391352365059748	0.340179907545904	0.660487803267101	0	0.885391657426621	1.03679545601582	0.235840323837066	0.334831929438859	0.490749133459718
mmu-miR-7067-3p	0	0.111283873141726	0	0.337117780074923	0	0.432079295192254	0	0	0	0	0	0.207359091203164	0	0	0
mmu-miR-7067-5p	0	0	0	0.112372593358308	0	0.432079295192254	0	0	0.660487803267101	0	0	0	0.235840323837066	0	0
mmu-miR-7068-3p	2.51003026020767	3.78365168681869	1.4984522059036	4.94439410776554	5.74602428988119	5.18495154230705	6.26163784095597	4.76251870564267	1.32097560653421	1.73857530013025	7.67339436436403	4.35454091526644	10.1411339249938	6.69663858877715	2.45374566729859
mmu-miR-7068-5p	0	0	0	0	0	0	0	0	0	0	0	0	0	0	0.490749133459718
mmu-miR-7069-3p	0.717151502916476	0.111283873141726	0.214064600843372	0.561862966791539	0.718253036235148	0.432079295192254	0.391352365059748	0.340179907545904	0	0	0.885391657426621	0.207359091203164	0	0.334831929438859	0
mmu-miR-7069-5p	0	0	0.428129201686743	0.224745186716616	0.718253036235148	0	0.782704730119498	0.340179907545904	0	0	0	0	0.471680647674131	0.334831929438859	0
mmu-miR-7070-3p	0.358575751458237	0	0	0.337117780074923	0	0	0.391352365059748	0	0	0	0.59026110495108	0.622077273609491	0	0	0.490749133459718
mmu-miR-7070-5p	0	0	0	0.337117780074923	0	0.432079295192254	0.391352365059748	0	0	0.347715060026051	1.18052220990216	1.24415454721898	0.943361295348262	0	0
mmu-miR-7071-3p	0.358575751458237	0	0.214064600843372	0.224745186716616	0	0	1.17405709517924	0.340179907545904	0	0	0	0.414718182406327	0.235840323837066	0	0
mmu-miR-7071-5p	0	0	0	0	0.718253036235148	0	0	0.340179907545904	0	0	0.29513055247554	0	0	0	0
mmu-miR-7073-3p	0	0	0	0.112372593358308	0.718253036235148	0.432079295192254	0.391352365059748	0.340179907545904	0	0	0.29513055247554	0.207359091203164	0	0	0
mmu-miR-7073-5p	0	0.445135492566905	0.856258403373487	0.112372593358308	0	1.29623788557676	0.391352365059748	0.680359815091811	0.330243901633552	0.695430120052103	1.18052220990216	0.829436364812656	0.471680647674131	0.334831929438859	0.490749133459718
mmu-miR-7074-3p	0	0	0	0	0	0	0.782704730119498	0	0	0	0	0	0	0	0
mmu-miR-7074-5p	0	0	0.214064600843372	0	0	0	0	0	0	0	0	0	0	0	0
mmu-miR-7075-3p	0	0	0	0	0	0.864158590384505	0	0	0	0	0.29513055247554	0.829436364812656	0.707520971511197	0	0.490749133459718
mmu-miR-7075-5p	0	0	0	0	0	0	0	0	0	0	0	0	0	0	0
mmu-miR-7077-3p	0.358575751458237	0	0	0	0	0	0	0	0	0	0	0	0.235840323837066	0	0
mmu-miR-7077-5p	0	0	0	0	0	0	0	0	0	0	0	0	0	0	0
mmu-miR-7079-3p	0.358575751458237	0.222567746283452	0	0.224745186716616	0	0	0.391352365059748	0	0.330243901633552	0	0	0.207359091203164	0.235840323837066	0	0
mmu-miR-7079-5p	0	0.556419365708631	0.214064600843372	0.224745186716616	0	0.432079295192254	0.391352365059748	0	0	0	0	0	0.235840323837066	0	0
mmu-miR-708-3p	749.064744796259	652.679915976224	245.960226369034	438.477859284117	1103.23666365719	225.545392090356	266.902312970748	224.178559072751	310.429267535538	86.9287650065125	763.797869806695	689.883696432929	613.420682300208	543.767053408706	477.498906856305
mmu-miR-708-5p	515.990506348404	237.034649791877	131.007535716144	155.860786987973	470.455738734023	120.118044063446	194.110773069635	136.412142925908	212.01658484874	86.9287650065125	495.229067053956	338.617395934766	291.026959614939	354.92184520519	359.719114825973
mmu-miR-7080-3p	2.15145450874943	0	0	0	0	0	0.391352365059748	0	0	0.347715060026051	0	0.207359091203164	0.235840323837066	1.00449578831658	0.490749133459718
mmu-miR-7080-5p	1.07572725437472	0.333851619425179	0	0.112372593358308	0	0.432079295192254	0	0	0	0	0	0	0.943361295348262	1.00449578831658	3.43524393421802
mmu-miR-7081-3p	0	1.11283873141726	0.214064600843372	1.01135334022477	0	0.432079295192254	1.95676182529874	0.680359815091811	0	1.04314518007815	0.59026110495108	0.207359091203164	0.235840323837066	0.334831929438859	0.490749133459718
mmu-miR-7081-5p	0	0	0	0.112372593358308	0	0	0	0	0	0	0	0.414718182406327	0	0	0
mmu-miR-7082-3p	0	0.556419365708631	0.214064600843372	0.786608153508154	1.4365060724703	5.18495154230705	5.08758074577673	0.680359815091811	0	0.695430120052103	0.59026110495108	0.829436364812656	0.235840323837066	0.334831929438859	0
mmu-miR-7083-3p	0	0	0.214064600843372	0.112372593358308	0.718253036235148	0	0	0.340179907545904	0	0	0	0	0	0	0
mmu-miR-7083-5p	0.717151502916476	0.556419365708631	0.856258403373487	1.01135334022477	1.4365060724703	1.29623788557676	0	0.680359815091811	1.32097560653421	1.04314518007815	0.29513055247554	0.414718182406327	0.471680647674131	0.669663858877715	0.490749133459718
mmu-miR-7084-3p	0.717151502916476	0.111283873141726	0	0.561862966791539	0.718253036235148	0.432079295192254	0.391352365059748	0.340179907545904	0	0.347715060026051	0	0.414718182406327	0.235840323837066	0.334831929438859	0
mmu-miR-7084-5p	0	0.333851619425179	0	0	0	0.432079295192254	0	0	0	0	0.59026110495108	0	0	1.00449578831658	0.490749133459718
mmu-miR-7085-3p	0.358575751458237	0	0	0	0.718253036235148	0.864158590384505	0	0.340179907545904	0	0	0	0.207359091203164	0.235840323837066	0.334831929438859	0
mmu-miR-7087-5p	0	0	0	0	0	0	0	0	0	0	0	0.207359091203164	0	0	0
mmu-miR-7089-3p	0	0	0	0	0	0	0	0	0	0	0	0	0	0	0
mmu-miR-7089-5p	0	1.33540647770071	0	0.224745186716616	2.87301214494059	0	0.782704730119498	0.340179907545904	0.990731704900657	1.04314518007815	0.59026110495108	0.207359091203164	0.471680647674131	0.669663858877715	0
mmu-miR-709	1.07572725437472	1.44669035084244	5.35161502108429	3.93304076754077	2.87301214494059	0.864158590384505	1.565409460239	1.02053972263772	2.31170731143486	3.47715060026051	2.06591386732878	2.07359091203164	1.65088226685946	17.4112603308207	13.2502266034124
mmu-miR-7090-3p	0	0.333851619425179	0	0.224745186716616	0	0	0	0	0	0	0	0.207359091203164	0	0	0
mmu-miR-7090-5p	0.358575751458237	0.111283873141726	0	0	0	0	0	0	0	0	0	0.207359091203164	0	0	0
mmu-miR-7091-5p	0	0.556419365708631	0	0.112372593358308	0	0	0	0.340179907545904	0	1.04314518007815	0	0.622077273609491	0.235840323837066	0	0
mmu-miR-7092-3p	0	0.222567746283452	0	0.224745186716616	0	0.432079295192254	0	0	0.330243901633552	0	0	0	0.471680647674131	0.334831929438859	0.490749133459718
mmu-miR-7092-5p	0.717151502916476	0.111283873141726	0	0.112372593358308	0	0.432079295192254	0	0	0	0	0	0	0.235840323837066	0	0.490749133459718
mmu-miR-7093-3p	1.07572725437472	1.00155485827554	0	0	0	0.864158590384505	0.391352365059748	0	0.330243901633552	0.347715060026051	0.59026110495108	0.829436364812656	0.707520971511197	0.669663858877715	0
mmu-miR-7093-5p	0	0.333851619425179	0.642193802530115	0.674235560149847	0	0.432079295192254	0	0	0	0	0.59026110495108	0	0.471680647674131	0	0.981498266919436
mmu-miR-7115-3p	0	0	0	0	0	0	0	0	0.330243901633552	0	0	0.207359091203164	0.235840323837066	0	0
mmu-miR-7115-5p	0	0.111283873141726	0	0	0.718253036235148	0	0.391352365059748	0	0	0	0.29513055247554	0	0	0	0
mmu-miR-7116-3p	1.79287875729119	4.45135492566905	0.642193802530115	0.224745186716616	0.718253036235148	0.432079295192254	0.391352365059748	1.36071963018362	0	0	1.18052220990216	0.622077273609491	0.471680647674131	0.669663858877715	0
mmu-miR-7116-5p	0	0.333851619425179	0.642193802530115	0.674235560149847	0	0.432079295192254	0.391352365059748	0.340179907545904	0.330243901633552	0	0.59026110495108	0	0	0	0.490749133459718
mmu-miR-7117-5p	0	0	0	0	0	0	0	0	0	0.695430120052103	0	0.207359091203164	0	0	0
mmu-miR-7118-3p	0	0.111283873141726	0.214064600843372	0	0	0	0.391352365059748	0.680359815091811	0	0	0	0	0	0	0.981498266919436
mmu-miR-7118-5p	0	0	0	0	0	0	0.782704730119498	0	0.330243901633552	0.347715060026051	0	0.207359091203164	0	0	0
mmu-miR-7119-5p	0	0	0	0	0	0	0	0	0	0	0	0	0	0	0
mmu-miR-712-3p	0	0.445135492566905	0.856258403373487	0.449490373433231	0	0	0.391352365059748	0	0	0	0.29513055247554	0.207359091203164	0	1.00449578831658	0
mmu-miR-712-5p	0	5.23034203766113	8.99071323542161	18.8785956841957	2.15475910870544	5.18495154230705	7.0443425710755	3.06161916791314	0.330243901633552	2.0862903601563	4.72208883960864	4.14718182406327	1.17920161918533	20.7595796252092	3.92599306767774
mmu-miR-714	0.358575751458237	1.33540647770071	1.92658140759035	4.2701585476157	1.4365060724703	0	0.782704730119498	1.02053972263772	1.65121950816776	1.3908602401042	3.24643607723094	0.829436364812656	1.17920161918533	9.71012595372692	7.85198613535548
mmu-miR-7211-3p	0	0	0	0	0	0	0	0	0	0	0	0	0	0	0
mmu-miR-7211-5p	0.358575751458237	0	0	0	0	0	0	0.340179907545904	0	0	0	0	0.471680647674131	0.334831929438859	0.490749133459718
mmu-miR-7213-5p	0.358575751458237	0	0	0	0	0	0	0	0	0	0	0	0	0	0
mmu-miR-7220-3p	0	0	0	0	0	0	0	0	0	0	0.59026110495108	0	0	0	0
mmu-miR-7220-5p	1.07572725437472	1.89182584340935	0	1.23609852694139	3.59126518117574	2.16039647596127	1.95676182529874	2.38125935282133	0.330243901633552	0.695430120052103	2.36104441980432	0.829436364812656	1.41504194302239	0.669663858877715	0.490749133459718
mmu-miR-7224-3p	11.1158482952054	14.0217680158575	8.13445483204812	9.55167043545616	15.8015667971732	41.4796123384563	25.4379037288836	20.4107944527543	1.98146340980131	9.04059156067731	16.2321803861547	13.8930591106119	13.6787387825498	5.6921428004606	4.90749133459718
mmu-miR-7226-3p	3.58575751458237	5.34162591080286	2.14064600843372	2.58456964724108	1.4365060724703	5.18495154230705	5.08758074577673	2.72143926036724	1.65121950816776	4.17258072031261	9.73930823169281	9.33115910414236	10.1411339249938	6.69663858877715	8.83348440227489
mmu-miR-7227-3p	0	0	0.214064600843372	0	0	0	0.391352365059748	0	0	0	0.29513055247554	0.207359091203164	0	0	0
mmu-miR-7228-5p	0	0	0	0	0	0	0	0	0	0	0	0	0	0	0
mmu-miR-7231-5p	0	0.222567746283452	0.214064600843372	0	0	0.432079295192254	0.391352365059748	0	0	0.347715060026051	0.29513055247554	0.622077273609491	0	0	0.490749133459718
mmu-miR-7235-3p	0.358575751458237	0.445135492566905	0.856258403373487	0.224745186716616	0	0.432079295192254	0.391352365059748	0	0	2.7817204802084	0.29513055247554	0.829436364812656	0.943361295348262	0.334831929438859	0.981498266919436
mmu-miR-7236-3p	1.07572725437472	2.5595290822597	0	0.786608153508154	0	0	0.782704730119498	0	0.330243901633552	0.347715060026051	0.885391657426621	0	0.235840323837066	0	0.490749133459718
mmu-miR-7237-3p	1.07572725437472	2.33696133597625	0.856258403373487	1.34847112029969	1.4365060724703	1.29623788557676	1.565409460239	1.02053972263772	0.660487803267101	0.347715060026051	1.4756527623777	1.65887272962531	2.59424356220772	0	0.981498266919436
mmu-miR-7237-5p	0	0	0	0.112372593358308	0	0	0	0	0	0	0	0	0	0	0
mmu-miR-7238-5p	0	0	0	0.224745186716616	0	0	0	0.340179907545904	0	0	0	0	0	0	0
mmu-miR-7240-3p	0	0.111283873141726	0	0	0	0	0	0.340179907545904	0	0	0	0	0	0	0
mmu-miR-7240-5p	0	0.445135492566905	0	0	0	0	0	1.02053972263772	2.97219511470197	2.0862903601563	0	0	0	0.669663858877715	0.490749133459718
mmu-miR-741-3p	0.358575751458237	2.67081295540143	162.475032040119	184.178680514266	0	0	0	0	0	0.347715060026051	0	0	0.235840323837066	0	0.981498266919436
mmu-miR-741-5p	0	0	0.428129201686743	0.112372593358308	0	0	0	0	0	0	0	0	0	0	0
mmu-miR-742-3p	0	0	0.214064600843372	0	0	0	0	0	0	0	0	0	0	0	0
mmu-miR-743a-3p	0	0	0.214064600843372	1.23609852694139	0	0	0	0	0	1.04314518007815	0.29513055247554	0.207359091203164	0	0	0
mmu-miR-743a-5p	0	0	0.856258403373487	0.224745186716616	0	0	0	0	0	0	0	0	0	0	0
mmu-miR-743b-3p	0	0.333851619425179	9.63290703795173	14.4960645432217	0	0.432079295192254	0.391352365059748	0	0	1.73857530013025	0	0.207359091203164	0.235840323837066	0.334831929438859	1.47224740037915
mmu-miR-743b-5p	0	0	0.856258403373487	0.561862966791539	0	0.432079295192254	0	0	0.330243901633552	0	0	0	0	0	0
mmu-miR-744-3p	13.9844543068713	24.7050198374632	11.5594884455421	10.7877689623975	21.5475910870544	14.6906960365366	10.5665138566132	11.9062967641066	6.27463413103745	10.4314518007815	23.3153136455677	12.0268272897835	5.42432744825251	11.0494536714823	13.2502266034124
mmu-miR-744-5p	477.264325190915	794.900705851351	153.912448006384	263.513731425232	944.50274264922	1774.11758605939	931.809981207261	638.857866371206	690.209754414122	824.08469226174	780.915441850282	393.982273286011	251.877465857986	279.249829152008	332.727912485689
mmu-miR-758-3p	56.6549687304016	393.054639936577	760.357462195656	537.815231812861	84.7538582757475	867.615224746045	393.309126885047	56.1296847450742	17.5029267865783	19.4720433614588	329.365696562703	176.462586613892	70.5162568272825	30.804537508375	26.9912023402845
mmu-miR-758-5p	0.358575751458237	3.67236781367697	19.2658140759035	12.0238674893389	0	0	1.17405709517924	0.340179907545904	0	0	0	0	0.471680647674131	0	0
mmu-miR-760-3p	54.5035142216521	47.963349324084	5.56567962192767	2.35982446052446	34.4761457392871	76.9101145442208	101.751614915535	48.9859066866103	64.0673169169089	34.0760758825529	216.330694964571	193.051313910145	111.552473174932	82.0338227125207	68.2141295509005
mmu-miR-760-5p	2.51003026020767	2.33696133597625	0.214064600843372	0.337117780074923	1.4365060724703	3.45663436153803	1.17405709517924	0.680359815091811	1.32097560653421	0	4.13182773465756	5.39133637128226	4.24512582906718	3.34831929438859	2.45374566729859
mmu-miR-762	0	0	0	0	0.718253036235148	0.432079295192254	0	0	0	0	0	0	0	0	0
mmu-miR-764-3p	21.1559693360361	1.00155485827554	0.214064600843372	0.112372593358308	6.46427732611634	0	0	0	0.330243901633552	1.04314518007815	3.83669718218202	2.69566818564113	1.88672259069652	5.6921428004606	13.7409757368721
mmu-miR-764-5p	5.02006052041533	0.111283873141726	0	0	0.718253036235148	0	0	0	0.330243901633552	0.347715060026051	0.885391657426621	0.622077273609491	0.235840323837066	1.00449578831658	0.490749133459718
mmu-miR-7646-5p	0	0	0	0	0	0	0	0	0	0	0	0	0	0	0
mmu-miR-7647-3p	0	0	0	0	0	0	0	0	0	0	0	0.207359091203164	0	0	0
mmu-miR-7647-5p	0.358575751458237	0	0.428129201686743	0.337117780074923	0	0	0	0	0.330243901633552	0	0	0.207359091203164	0	0	0.490749133459718
mmu-miR-7648-3p	0.358575751458237	1.33540647770071	0.642193802530115	0.337117780074923	0.718253036235148	1.29623788557676	1.17405709517924	1.02053972263772	0.660487803267101	0	0.29513055247554	0	0	0	0.490749133459718
mmu-miR-7648-5p	0	0	0	0.112372593358308	0	0	0	0	0	0	0	0.207359091203164	0	0	0
mmu-miR-7650-5p	0	5.67547753022804	7.49226102951801	16.4063986303129	0.718253036235148	2.59247577115352	3.13081892047798	1.70089953772952	0	2.0862903601563	1.4756527623777	0.414718182406327	0.235840323837066	0.334831929438859	0.981498266919436
mmu-miR-7651-3p	0	0	0	0.112372593358308	0	0	0.782704730119498	0	0.330243901633552	0	0	0.207359091203164	0	0	0
mmu-miR-7651-5p	1.07572725437472	0.333851619425179	0	0.786608153508154	1.4365060724703	0	0.391352365059748	0	0	0.695430120052103	1.18052220990216	0.414718182406327	0.471680647674131	0.334831929438859	0.490749133459718
mmu-miR-7652-3p	0	0.222567746283452	0	0.112372593358308	0	0	0.782704730119498	0	0	0	0.29513055247554	0.207359091203164	0	0	0
mmu-miR-7652-5p	0	0.222567746283452	0	0.224745186716616	0	0	0	0	0	0	0	0	0	0	0
mmu-miR-7653-3p	0.358575751458237	1.44669035084244	0	0.449490373433231	0	0	0.782704730119498	0.680359815091811	0.330243901633552	1.04314518007815	0.29513055247554	0	0.235840323837066	0.334831929438859	0.981498266919436
mmu-miR-7653-5p	0	2.22567746283452	0.214064600843372	0.561862966791539	0	0	0	0	0	1.3908602401042	0	0	0	0.334831929438859	0
mmu-miR-7654-3p	0	0.222567746283452	0.642193802530115	0.112372593358308	0.718253036235148	0	0	0	0.660487803267101	0	0.29513055247554	0	0	0	0
mmu-miR-7654-5p	0	0	0	0.112372593358308	0	1.29623788557676	0.391352365059748	0.340179907545904	0	0	0.59026110495108	0.207359091203164	0.235840323837066	0	0
mmu-miR-7655-3p	0	0.333851619425179	0.428129201686743	0.224745186716616	0	0.864158590384505	1.17405709517924	0.680359815091811	0.990731704900657	0	0.59026110495108	0	0	0	0
mmu-miR-7655-5p	0	6.56574851536185	3.21096901265058	1.68558890037462	2.87301214494059	1.72831718076902	0.782704730119498	0	0	0.347715060026051	0.59026110495108	0.622077273609491	0	0.669663858877715	0
mmu-miR-7657-5p	0	0	0	0	0.718253036235148	0	0	0	0	0	0	0	0	0	0
mmu-miR-7658-3p	0.358575751458237	0.111283873141726	0.214064600843372	0	0	0	0	0	0	0	0	0.207359091203164	0	0	0
mmu-miR-7658-5p	0	0.89027098513381	0	0.112372593358308	0	2.59247577115352	3.13081892047798	1.02053972263772	0.330243901633552	0.695430120052103	1.4756527623777	0.829436364812656	0.235840323837066	0.334831929438859	0
mmu-miR-7659-5p	0	0.445135492566905	0	0	0	0.864158590384505	0	0	0	0	0	0.207359091203164	0	0.334831929438859	0
mmu-miR-7660-3p	0	0	0	0	0	0	0	0	0	0.347715060026051	0	0.414718182406327	0	0.334831929438859	0
mmu-miR-7660-5p	0	0	0	0	0.718253036235148	0	0	0	0	0	0.29513055247554	0	0	0	0
mmu-miR-7661-3p	1.07572725437472	3.78365168681869	1.28438760506023	0.786608153508154	0	0.864158590384505	0.391352365059748	0	0.330243901633552	0	0.885391657426621	0	0.471680647674131	0.334831929438859	0
mmu-miR-7662-5p	0	0.111283873141726	0	0	0	0	0	0	0	0	0	0	0	0	0
mmu-miR-7663-3p	0	0.445135492566905	0.428129201686743	0.112372593358308	0	0.864158590384505	0.391352365059748	0.680359815091811	0.660487803267101	0	2.36104441980432	0.622077273609491	0.471680647674131	0.334831929438859	0
mmu-miR-7663-5p	0	0.333851619425179	0	0.112372593358308	0.718253036235148	0.432079295192254	0	0.680359815091811	0	0	0	0	0	0	0
mmu-miR-7664-3p	0	0.333851619425179	0	0	0	1.29623788557676	0	0.680359815091811	0	0	0	1.03679545601582	0.707520971511197	0.669663858877715	0
mmu-miR-7664-5p	0	0.556419365708631	0	0	0.718253036235148	0.432079295192254	0.782704730119498	0.680359815091811	0	0	0.29513055247554	0.207359091203164	0.235840323837066	0.334831929438859	0.490749133459718
mmu-miR-7665-5p	0	0	0	0.449490373433231	0	0	0	0.340179907545904	0	0	0	0	0	0	0
mmu-miR-7666-5p	0	0.111283873141726	0	0	0	0	0.391352365059748	0	0	0	0	0	0	0	0
mmu-miR-7667-3p	0	2.1143935896928	3.42503361349395	2.921687427316	0.718253036235148	0.864158590384505	0.391352365059748	0	0.330243901633552	0	0	0	0.235840323837066	0.334831929438859	0
mmu-miR-7667-5p	0	0.89027098513381	0.214064600843372	0.898980746866462	0	0	0	0	0	0	0.59026110495108	0.622077273609491	0.471680647674131	1.33932771775544	0
mmu-miR-7668-3p	0	0	0	0	0	0.432079295192254	0.391352365059748	0.340179907545904	0	0.347715060026051	1.18052220990216	0	0.471680647674131	0.334831929438859	0
mmu-miR-7668-5p	0.358575751458237	0.111283873141726	0.214064600843372	0	0	0	0.391352365059748	0.340179907545904	0.330243901633552	0	0	0.207359091203164	0	0.669663858877715	0.490749133459718
mmu-miR-7669-3p	0	0.111283873141726	0.856258403373487	0.224745186716616	0	0.432079295192254	0	0	0.330243901633552	0.347715060026051	0.29513055247554	0	0	0	0
mmu-miR-7669-5p	0.358575751458237	0	0	0.112372593358308	0	0.432079295192254	0.391352365059748	0	0	0	1.18052220990216	0	0.471680647674131	0	0
mmu-miR-767	0	0.445135492566905	0	0.224745186716616	0	0	0	0	0	0	0.29513055247554	0.414718182406327	0.235840323837066	0.334831929438859	0
mmu-miR-7672-3p	0	0.111283873141726	0	0.224745186716616	0	0.432079295192254	1.17405709517924	0	0	0	0.59026110495108	0.414718182406327	0	0	0
mmu-miR-7672-5p	0	0.222567746283452	0	0	0	0	0	0.340179907545904	0.330243901633552	0	0	0	0	0	0
mmu-miR-7673-5p	0	0	0	0	0	0	0	0	0	0	0	0	0.235840323837066	0	0
mmu-miR-7674-3p	0	0.111283873141726	0	0.449490373433231	0	0	0.391352365059748	0	0	0	0	0	0	0	0
mmu-miR-7674-5p	0	0.222567746283452	0	0	0	0.864158590384505	0	0	0.330243901633552	0	0	0	0	0	0
mmu-miR-7675-3p	0.717151502916476	1.66925809712589	0.428129201686743	0.449490373433231	0	1.29623788557676	0	0.680359815091811	0.330243901633552	0.347715060026051	0.59026110495108	0.829436364812656	0.707520971511197	1.33932771775544	0.490749133459718
mmu-miR-7675-5p	0	0.111283873141726	0	0.112372593358308	0	0	0	0	0	0	0	0	0	0	0
mmu-miR-7677-3p	0	0	0	0.449490373433231	0	0	0	0	0	0.347715060026051	0	0	0	0	0
mmu-miR-7679-3p	0.358575751458237	0	0	0	0	0	0	0	0	0	0	0	0	0	0
mmu-miR-7679-5p	0	0	0.214064600843372	0	0	0	0	0	0	0	0	0	0	0	0
mmu-miR-7682-3p	0	0	0	0.112372593358308	0	0	0.391352365059748	0	0.330243901633552	0	0	0.414718182406327	0	0.334831929438859	0
mmu-miR-7684-3p	0	0	0.428129201686743	0.112372593358308	0	0	0	0	0	0	0	0	0	0	0
mmu-miR-7685-5p	0	0	0	0	0	0	0	0	0.330243901633552	0	0	0	0	0	0
mmu-miR-7687-3p	0	0.111283873141726	0	0	0	0.432079295192254	0.391352365059748	0	0.990731704900657	0.347715060026051	0.29513055247554	0.414718182406327	0.235840323837066	0	0
mmu-miR-7687-5p	0.358575751458237	0.667703238850357	1.4984522059036	1.23609852694139	0.718253036235148	0.432079295192254	0.782704730119498	0.340179907545904	0.660487803267101	1.3908602401042	1.18052220990216	1.45151363842215	0.943361295348262	0.334831929438859	0.981498266919436
mmu-miR-7688-5p	2.15145450874943	0	0	0	5.74602428988119	0	0	0	0	0	0	0	0	0	0
mmu-miR-7689-3p	6.45436352624828	2.22567746283452	0.428129201686743	0	0.718253036235148	0	0.391352365059748	1.70089953772952	1.32097560653421	1.04314518007815	0.29513055247554	0.829436364812656	2.35840323837066	5.02247894158288	6.87048786843607
mmu-miR-770-3p	220.524087146817	21.0326520237863	39.6019511560238	17.9796149373292	3.59126518117574	25.4926784163429	36.7871223156163	12.5866565791985	23.1170731143486	9.38830662070337	137.235706901126	97.8734910478935	106.363986050516	102.458570408291	162.928712308626
mmu-miR-770-5p	65.2607867653993	4.45135492566905	7.49226102951801	8.09082672179816	0.718253036235148	9.93782378942183	12.1319233168522	4.08215889055086	3.30243901633552	2.7817204802084	34.5302746396382	28.4081954948334	40.3286953761382	43.5281508270516	59.3806451486258
mmu-miR-7a-1-3p	65.2607867653993	23.1470456134791	20.9783308826504	28.5426387130102	36.6309048479925	35.8625815009571	64.9644925999182	37.0796099225036	19.8146340980131	7.99744638059914	85.2927296654309	64.6960364553871	46.696384119739	46.5416381920014	33.8616902087205
mmu-miR-7a-5p	419.892204957596	88.0255436551055	250.455582986745	422.97044140067	43.813435210344	80.3667489057589	221.505438623817	93.2092946675779	41.6107316058275	21.2106186615891	362.715448992439	1106.88282884248	432.531153917178	170.764284013818	88.3348440227489
mmu-miR-7a-2-3p	76.7352108120629	2.78209682854316	4.92348581939755	3.48355039410754	17.9563259058787	30.67762995865	55.963388203544	32.9974510319527	21.7960975078144	21.9060487816412	115.100915465461	95.1778228622524	85.3741972290176	54.577604498534	39.7506798102372
mmu-miR-7a-5p	415.230720188639	86.9127049236882	246.816484772408	422.183833247162	44.5316882465792	80.3667489057589	221.505438623817	93.2092946675779	41.6107316058275	21.2106186615891	362.715448992439	1106.88282884248	432.531153917178	170.764284013818	88.3348440227489
mmu-miR-7b-3p	5.73721202333181	0	0.856258403373487	0.561862966791539	0	3.02455506634578	5.87028547589622	6.46341824337219	2.97219511470197	1.73857530013025	14.4613970713015	7.87964546572021	6.8393693912749	1.67415964719429	2.45374566729859
mmu-miR-7b-5p	74.2251805518552	2.78209682854316	4.49535661771081	7.30421856829001	2.87301214494059	14.6906960365366	35.6130652204371	13.6071963018362	22.4565853110815	4.17258072031261	110.673957178328	207.77380938557	105.892305402843	45.5371424036848	29.4449480075831
mmu-miR-802-5p	0.358575751458237	0	0	0	0	0	0	0	0	1.04314518007815	0.59026110495108	0.207359091203164	0.235840323837066	0.334831929438859	0.490749133459718
mmu-miR-804	0	0	0	0	0	0	0	0	0	0	0	0	0	0.334831929438859	0
mmu-miR-8092	0	0	0.428129201686743	0	0	0	0	0	0	0	0	0	0	0	0
mmu-miR-8094	0.358575751458237	1.33540647770071	1.92658140759035	0.786608153508154	0	1.29623788557676	2.34811419035849	0.680359815091811	0.330243901633552	0.347715060026051	0.29513055247554	0.829436364812656	1.65088226685946	2.00899157663315	0.490749133459718
mmu-miR-8098	0	0.333851619425179	0.214064600843372	0.224745186716616	2.87301214494059	0.864158590384505	0.391352365059748	0.340179907545904	0.330243901633552	0.695430120052103	0.29513055247554	0.414718182406327	0.471680647674131	0	0.490749133459718
mmu-miR-8101	0	0.222567746283452	0	0	0	0	0	0	0	0.347715060026051	0.59026110495108	0	0	0.334831929438859	0
mmu-miR-8103	1.43430300583295	3.89493555996042	0.428129201686743	1.79796149373292	1.4365060724703	2.16039647596127	3.13081892047798	2.04107944527543	1.98146340980131	2.0862903601563	1.4756527623777	1.65887272962531	0.707520971511197	2.34382350607201	0.981498266919436
mmu-miR-8105	0.717151502916476	10.1268324558971	0.856258403373487	3.25880520739092	0	5.18495154230705	1.95676182529874	1.02053972263772	0.990731704900657	2.0862903601563	2.36104441980432	1.45151363842215	1.17920161918533	1.00449578831658	0
mmu-miR-8106	0	0.111283873141726	0	0	0	0	0	0	0	0	0	0	0	0	0
mmu-miR-8108	0	0	0	0	0	0	0	0	0	0	0	0	0	0	0
mmu-miR-8109	0	0.222567746283452	0	0	0	0	0	0	0	0	0	0	0	0	0
mmu-miR-8111	1.79287875729119	0	0	0	1.4365060724703	0	0.782704730119498	0	0	0.695430120052103	0	0	0.235840323837066	0	0
mmu-miR-8112	8.60581803499771	8.45757435877121	1.92658140759035	3.48355039410754	18.6745789421138	12.0982202653831	17.2195040626289	10.2053972263771	4.29317072123617	12.8654572209639	15.0516581762526	8.50172273932973	4.71680647674131	7.70113437709374	4.90749133459718
mmu-miR-8114	17.5702118214537	20.2536649117942	1.71251680674697	10.6753963690392	59.6150020075173	99.3782378942183	94.3159199793996	55.7895048375284	14.8609755735098	43.4643825032563	51.6478466832195	45.2042818822897	28.772519508122	26.4517224256699	16.1947214041707
mmu-miR-8115	0	0.222567746283452	0.856258403373487	0.898980746866462	0	0	0.782704730119498	0	0.330243901633552	1.04314518007815	0.29513055247554	0.207359091203164	0	1.00449578831658	0
mmu-miR-8116	0	0	0	0	0	0	0	0	0	0	0.59026110495108	0.207359091203164	0.235840323837066	0	0
mmu-miR-8117	0	0	0	0	0	0	0	0	0	0	0	0	0	0	0
mmu-miR-8118	0.358575751458237	0.222567746283452	0	0.224745186716616	0	0.432079295192254	0.391352365059748	0.340179907545904	0	0.347715060026051	0.59026110495108	0.414718182406327	0.471680647674131	0	0
mmu-miR-871-3p	1.07572725437472	5.78676140336976	472.012444859635	675.584031270146	0	1.29623788557676	1.17405709517924	0	3.30243901633552	15.6471777011723	0.59026110495108	1.45151363842215	0.943361295348262	4.0179831532663	34.84318847564
mmu-miR-871-5p	0	0	6.20787342445778	12.5857304561305	0	0.432079295192254	0	0	0	3.12943554023445	0	0.207359091203164	0	0.334831929438859	4.41674220113746
mmu-miR-872-3p	228.771329430356	445.358060313188	137.857602943131	117.54173265279	734.772856068557	649.415180673957	398.396707630824	263.979608255622	275.423413962382	192.981858314458	584.653624454045	268.944741290503	157.777176646997	162.393485777847	158.511970107489
mmu-miR-872-5p	655.117897914201	1809.36449341133	565.130546226501	347.231313477171	1341.69667168726	2318.10541870644	1903.53790365061	1515.16130820946	918.40829044291	754.193965196503	2051.45247025748	1579.03947951209	1062.22481856215	974.695746596515	941.747587109196
mmu-miR-873a-3p	46.9734234410291	0.89027098513381	0	0	0	4.32079295192254	18.7849135228679	20.7509743603002	17.8331706882118	9.73602168072942	28.9227941426029	31.5185818628809	49.7623083296208	40.8494953915408	52.5101572801898
mmu-miR-873a-5p	435.310962270301	3.89493555996042	0	0.561862966791539	8.61903643482178	25.0605991211507	66.921254425217	75.5199394751911	107.989755834172	51.8095439438815	127.201268116958	154.897241128763	228.529273798116	300.009408777217	374.441588829764
mmu-miR-874-3p	99.3254831539319	115.846511940537	18.40955567253	14.60843713658	33.0396396668168	28.5172334826887	44.6141696168113	22.1116939904838	25.759024327417	16.6903228812504	91.7856018198927	79.0038137484051	42.4512582906718	45.2023104742459	57.9083977482467
mmu-miR-874-5p	9.68154528937242	2.5595290822597	0.642193802530115	0.561862966791539	2.87301214494059	2.16039647596127	1.17405709517924	1.36071963018362	0.660487803267101	3.82486566028656	4.72208883960864	4.76925909767276	5.42432744825251	5.35731087102174	2.45374566729859
mmu-miR-876-5p	0	0.222567746283452	0	0	0	0	0.391352365059748	1.02053972263772	0.330243901633552	0.347715060026051	0	0.829436364812656	0.471680647674131	0.669663858877715	0.981498266919436
mmu-miR-877-3p	11.8329997981218	14.5781873815661	8.3485194328915	35.2849943145086	7.90078339858663	9.93782378942183	10.1751614915535	7.8241378735558	2.31170731143486	6.60658614049497	11.8052220990216	9.7458772865487	7.31105003894904	7.70113437709374	8.34273526881518
mmu-miR-877-5p	57.7306959847763	31.0482006065416	10.2751008404818	21.3507927380785	118.511750978799	140.857850232675	81.7926442974876	40.8215889055086	66.7092681299776	53.8958343040379	142.25292629321	68.6358591882471	47.8755857389243	37.836008026591	41.713676344076
mmu-miR-878-3p	0	0	0.856258403373487	0.337117780074923	0	0	0	0	0	0	0	0	0	0	0
mmu-miR-878-5p	0.358575751458237	0	8.56258403373487	15.0579275100132	0	0	0	0.340179907545904	0	1.73857530013025	0	0	0.235840323837066	0.669663858877715	1.96299653383887
mmu-miR-879-3p	14.3430300583295	1.55797422398417	0.214064600843372	0.337117780074923	4.30951821741089	3.88871365673028	3.13081892047798	6.80359815091811	6.60487803267101	6.25887108046891	6.19774160198634	5.59869546248542	7.78273068662318	10.0449578831658	10.3057318026541
mmu-miR-879-5p	704.242775863979	223.791868888011	23.9752352944576	11.5743771159057	124.257775268681	66.1081321644148	99.0121483601162	58.1707641903497	69.3512193430457	19.8197584214849	412.29738180833	467.594750663134	291.970320910287	370.324113959378	390.636310233936
mmu-miR-880-3p	0	0	2.14064600843372	3.37117780074923	0	0	0	0	0	0	0.29513055247554	0	0	0	0
mmu-miR-881-3p	0	0.556419365708631	29.3268503155419	37.3077009949582	0	0	0	0	0.330243901633552	4.17258072031261	0	0	0.471680647674131	1.67415964719429	9.32423353573466
mmu-miR-883a-3p	0	0	1.07032300421686	1.23609852694139	0	0	0.391352365059748	0	0	0.347715060026051	0	0	0	0	0
mmu-miR-883a-5p	0	0	0	0.449490373433231	0	0	0	0	0	0	0	0	0	0	0
mmu-miR-883b-3p	0	0	0.642193802530115	0.449490373433231	0	0	0	0	0	0	0	0	0	0	0.490749133459718
mmu-miR-883b-5p	0	0	0.214064600843372	0.898980746866462	0	0	0	0	0	0.347715060026051	0	0	0	0	0
mmu-miR-9-3p	1699.29048616058	393.165923809719	5.35161502108429	7.52896375500662	2722.89726036744	1648.38251115845	1802.96034583026	2227.83821451813	1886.35316613085	1690.93833690669	2263.06107638244	2656.47731740373	2285.76441862884	1972.82972825376	1889.38416381991
mmu-miR-9-5p	47712.4480647846	16294.0734215384	232.688221116745	328.127972606259	78997.0601903228	55239.6095731489	74003.9495280681	72001.1185115362	82074.8563851835	54460.8712765802	73349.6815984036	91257.0771657828	77013.6577489938	57343.6510676284	60449.4967613011
mmu-miR-9-3p	1699.29048616058	393.165923809719	5.35161502108429	7.52896375500662	2722.89726036744	1648.38251115845	1802.96034583026	2227.83821451813	1886.35316613085	1690.93833690669	2263.06107638244	2656.47731740373	2285.76441862884	1972.82972825376	1889.38416381991
mmu-miR-9-5p	47715.3166707963	16295.1862602698	232.688221116745	328.127972606259	78999.9332024677	55239.6095731489	74003.9495280681	72001.1185115362	82074.8563851835	54460.8712765802	73349.6815984036	91257.0771657828	77013.6577489938	57343.6510676284	60449.4967613011
mmu-miR-9-3p	1664.8672140206	390.717678600601	5.35161502108429	7.52896375500662	2694.88539195427	1648.38251115845	1802.96034583026	2227.83821451813	1886.35316613085	1690.93833690669	2263.06107638244	2656.47731740373	2285.76441862884	1972.82972825376	1889.38416381991
mmu-miR-9-5p	47721.0538828195	16295.6313957624	232.688221116745	328.127972606259	79004.2427206851	55239.6095731489	74003.9495280681	72001.1185115362	82074.8563851835	54460.8712765802	73349.6815984036	91257.0771657828	77013.6577489938	57343.6510676284	60449.4967613011
mmu-miR-92a-1-5p	55.5792414760268	1149.56240955403	1623.89406199782	2129.0111537665	803.725147547131	407.450775366295	307.994311302022	243.568813802868	193.853170258895	223.58078359675	143.138317950637	73.8198364683264	61.7901648453112	56.2517641457282	35.8246867425594
mmu-miR-92a-3p	5608.4833285583	59893.2030926233	41973.1447395658	51131.3279395238	56420.9307553796	70281.5860766768	47910.9219400746	33824.7685671044	18810.0321492438	25770.9016738307	29105.7750851378	13657.9139011876	8209.36583244442	9348.1726380035	6566.71415482448
mmu-miR-92a-2-5p	0	3.44980006739351	18.40955567253	14.7208097299383	0	0	4.30487601565723	0.340179907545904	0	0.695430120052103	0	0	0	0	0
mmu-miR-92a-3p	357.500024203863	14309.4368279289	30075.4342246912	31350.4927032542	5345.95734869821	70281.5860766768	47910.9219400746	33824.7685671044	18810.0321492438	25770.9016738307	29105.7750851378	13657.9139011876	8209.36583244442	9348.1726380035	6566.71415482448
mmu-miR-92b-3p	8308.55873703883	36791.3387316398	1839.88524424878	3483.99988448097	81472.1601531891	118935.8751118	53818.7772430166	30527.7449031695	9159.64485570818	33186.9684740664	16366.4647875311	12451.0839903852	10784.5063284213	13137.4655834631	17041.2636593887
mmu-miR-92b-5p	3.58575751458237	51.9695687571862	1.92658140759035	3.03406002067431	30.1666275218762	82.9592246769124	50.0931027276478	21.7715140829379	16.5121950816776	18.7766132414067	33.9400135346871	20.7359091203164	10.1411339249938	12.7236133186766	13.2502266034124
mmu-miR-93-3p	35.4989993943655	51.9695687571862	23.7611706936143	33.8241506008506	135.031570812208	136.969136575944	82.5753490276068	80.2824581808334	26.0892682290506	40.3349469630219	51.9429772356951	40.6423818758201	33.7251663087004	25.7820585667921	9.32423353573466
mmu-miR-93-5p	1066.4042848368	3938.78140597826	2150.9211092742	2574.23136865211	4369.85147245465	5402.28742778875	5535.28785140508	3754.9058194917	3250.92096768068	3126.65381975424	5381.410493839	3939.82273286011	1951.10699910404	1751.84065482411	1156.69570756456
mmu-miR-935	13.2673028039548	9.12527759762155	6.42193802530115	3.14643261403262	3.59126518117574	7.34534801826834	10.5665138566132	17.3491752848411	18.1634145898453	26.4263445619799	10.6246998891194	10.160595468955	14.386259754061	17.4112603308207	19.139216204929
mmu-miR-96-3p	0	1.11283873141726	10.4891654413252	11.0125141491142	0	0	0	0	0	0	0	0	0	0	0
mmu-miR-96-5p	1.43430300583295	234.920256202184	1348.3929207124	1231.82836839377	8.61903643482178	7.34534801826834	23.4811419035849	2.72143926036724	5.61414632777038	7.64973132057314	23.0201830930922	7.67228637451704	6.1318484197637	13.7281091069932	16.6854705376304
mmu-miR-9768-5p	5.37863627187357	0	0	0	0	0	0	0	0	0	0	0.622077273609491	0	0	0
mmu-miR-9769-3p	0	1.33540647770071	0.214064600843372	1.23609852694139	3.59126518117574	1.72831718076902	1.565409460239	1.36071963018362	0.660487803267101	1.3908602401042	0.29513055247554	0	0.471680647674131	1.00449578831658	0.490749133459718
mmu-miR-98-3p	12.5501513010383	2.1143935896928	2.9969044118072	4.15778595425739	31.6031335943465	3.02455506634578	13.6973327770912	39.120689367779	20.4751219012802	22.9491939617194	4.13182773465756	5.39133637128226	18.3955452592911	28.460714002303	43.1859237444552
mmu-miR-98-5p	368.615872499069	10.0155485827554	21.4064600843372	18.0919875306876	467.582726589082	43.6400088144176	294.296978524931	1120.55261545621	1391.64780148379	1228.47730707204	37.7767107168691	143.077772930183	536.536736729324	1122.02179554962	840.653265616499
mmu-miR-99a-3p	145.223179340587	13.4653486501489	0	0	121.38476312374	5.18495154230705	16.0454469674497	120.42368727125	176.350243472316	43.4643825032563	10.6246998891194	17.0034454786594	99.5246166592419	159.714830342336	159.493468374408
mmu-miR-99a-5p	3293.15970139246	1296.45712210111	0.856258403373487	2.35982446052446	2044.14814112523	145.610722479789	473.927714087355	3194.28933185604	4307.37120900641	3064.06510894956	256.173319548769	331.567186833859	1141.4671673714	2679.32509936975	3128.5257258057
mmu-miR-99b-3p	68.1293927770652	205.763881439052	25.2596228995179	28.3178935262936	292.328985747705	83.8233832672971	90.4023963288015	71.0976006770942	81.570243703487	47.2892481635429	172.06111209324	119.438836533022	67.9220132650747	45.5371424036848	36.3154358760191
mmu-miR-99b-5p	25127.195783436	147669.137020272	20558.9783295983	32087.6569156847	23640.5804346436	3459.22683730918	5075.05747009481	4230.47733024087	3167.36926056739	3206.28056850021	6514.12155424012	5194.75995282166	4589.4527018693	3909.83244005755	3082.39530726048
	1000000	1000000	1000000	1000000	1000000	1000000	1000000	1000000	1000000	1000000	1000000	1000000	1000000	1000000	1000000
