## Supplemental File 11 for "An Eutherian-Specific microRNA Controls the Translation of *Satb2* in a Model of Cortical Differentiation"

	miRNA	X160DIV12EVEN	X159DIV12ODD	X158DIV18EVEN	X157DIV18ODD	X184.DIV.18.I.EVEN	X186.DIV.12.II.EVEN	X183.DIV.18.I.ODD	X6.DIV18.3	X3.DIV12.3	X4.DIV18.1	X5.DIV18.2	X2.DIV12.2	X1.DIV12.1
mmu-let-7a-1	mmu-let-7a-5p	10	43	74	308	25	10	22	5079	1351	4874	1126	11	717
mmu-let-7b	mmu-let-7b-5p	1	4	17	21	4	6	1	3960	72	2405	2188	1	183
mmu-let-7c-1	mmu-let-7c-5p	21	50	175	646	16	2	13	23461	4833	17275	6921	16	5602
mmu-let-7d	mmu-let-7d-3p	0	0	2	5	0	0	1	553	72	372	1549	3	67
mmu-let-7d	mmu-let-7d-5p	3	4	16	68	0	1	0	911	113	1743	202	2	192
mmu-let-7e	mmu-let-7e-3p	0	0	0	2	0	0	0	11	15	11	2	0	10
mmu-let-7e	mmu-let-7e-5p	16	74	51	222	2	3	1	2046	2605	2083	944	8	545
mmu-let-7f-1	mmu-let-7f-1-3p	0	0	0	1	0	0	0	6	2	0	0	0	0
mmu-let-7f-1	mmu-let-7f-5p	11	29	63	308	23	8	6	8605	1670	7316	339	21	147
mmu-let-7g	mmu-let-7g-5p	3	5	13	41	0	0	2	17266	3571	10976	2174	37	844
mmu-let-7i	mmu-let-7i-5p	13	46	91	427	7	3	12	66475	7494	34147	7570	101	2575
mmu-let-7j	mmu-let-7j	1	5	20	59	0	0	3	2677	161	1283	311	3	70
mmu-mir-100	mmu-miR-100-3p	0	0	1	0	0	0	0	2	1	1	1	0	0
mmu-mir-100	mmu-miR-100-5p	2	1	1	23	0	1	4	8390	2231	8453	1294	29	2862
mmu-mir-101a	mmu-miR-101a-3p	1	2	6	3	1	0	0	2408	2303	1312	20	19	208
mmu-mir-101b	mmu-miR-101b-3p	0	0	1	3	0	0	2	381	572	259	4	9	70
mmu-mir-103-1	mmu-miR-103-3p	11	36	25	152	4	1	2	4689	7620	19656	1145	144	5369
mmu-mir-106b	mmu-miR-106b-3p	1	3	1	9	0	0	0	844	2442	2063	1011	52	3513
mmu-mir-106b	mmu-miR-106b-5p	0	2	0	0	1	0	0	204	608	252	3	9	196
mmu-mir-107	mmu-miR-107-3p	2	3	10	26	4	0	1	362	316	709	75	9	268
mmu-mir-10a	mmu-miR-10a-5p	2	2	5	7	10	2	21	4	1	7	0	0	0
mmu-mir-10b	mmu-miR-10b-5p	3	11	8	12	13	15	25	3	2	22	1	0	0
mmu-mir-1187	mmu-miR-1187	0	0	0	1	0	0	0	0	0	0	0	0	2
mmu-mir-1191a	mmu-miR-1191a	0	0	0	1	0	0	0	0	17	7	1	0	1
mmu-mir-1194	mmu-miR-1194	0	0	0	2	0	3	0	5	11	7	0	0	2
mmu-mir-1195	mmu-miR-1195	7	14	43	58	3	2	1	105	17	69	23	0	19
mmu-mir-1198	mmu-miR-1198-5p	3	2	2	11	0	0	0	178	681	577	367	7	134
mmu-mir-1231	mmu-miR-1231-5p	0	1	0	1	0	0	0	2	6	5	3	0	5
mmu-mir-124-1	mmu-miR-124-3p	1	0	4	4	0	0	0	1353	726	2053	237	14	328
mmu-mir-1247	mmu-miR-1247-3p	1	1	3	2	0	0	0	4	17	15	18	0	10
mmu-mir-1247	mmu-miR-1247-5p	0	1	5	6	0	0	2	5	2	14	39	0	6
mmu-mir-1249	mmu-miR-1249-3p	0	0	1	3	0	0	0	99	75	156	155	0	39
mmu-mir-125a	mmu-miR-125a-3p	0	2	0	2	0	0	0	50	116	111	43	0	93
mmu-mir-125a	mmu-miR-125a-5p	10	29	31	84	3	8	4	2083	3811	4399	2514	18	2913
mmu-mir-125b-1	mmu-miR-125b-1-3p	8	9	28	61	0	0	2	1567	3078	2640	1232	10	2781
mmu-mir-125b-1	mmu-miR-125b-5p	21	21	40	205	5	0	1	11129	5928	18549	7868	56	7447
mmu-mir-125b-2	mmu-miR-125b-2-3p	0	1	2	5	0	0	0	203	147	162	27	2	95
mmu-mir-126a	mmu-miR-126a-5p	0	1	0	0	0	0	0	2	2	0	0	0	0
mmu-mir-127	mmu-miR-127-3p	93	165	272	636	17	31	15	25335	50858	54813	22903	500	47910
mmu-mir-127	mmu-miR-127-5p	0	0	1	0	0	0	0	737	938	1038	62	15	1251
mmu-mir-128-1	mmu-miR-128-1-5p	1	0	0	0	0	0	0	2	14	32	9	0	22
mmu-mir-128-1	mmu-miR-128-3p	1	2	7	23	0	0	3	14436	6144	19446	3365	36	3106
mmu-mir-129-1	mmu-miR-129-1-3p	1	0	0	0	0	0	0	50	20	99	17	0	12
mmu-mir-129-1	mmu-miR-129-5p	2	1	3	19	3	0	0	36970	8346	32804	23420	104	4667
mmu-mir-129-2	mmu-miR-129-2-3p	0	0	1	5	0	0	0	507	156	715	206	2	101
mmu-mir-1306	mmu-miR-1306-3p	0	0	1	0	0	0	0	16	90	43	31	0	67
mmu-mir-130a	mmu-miR-130a-3p	4	7	12	26	7	6	9	210	337	191	25	5	448
mmu-mir-130b	mmu-miR-130b-3p	2	4	1	12	2	0	0	43	131	85	6	2	210
mmu-mir-130b	mmu-miR-130b-5p	0	4	0	3	0	0	0	61	278	88	43	2	161
mmu-mir-132	mmu-miR-132-3p	0	5	0	12	0	0	0	2149	238	598	438	3	149
mmu-mir-133a-1	mmu-miR-133a-3p	1	1	3	0	0	0	13	13	18	3	7	0	6
mmu-mir-134	mmu-miR-134-5p	2	6	2	7	0	0	0	1080	5671	3279	334	86	5554
mmu-mir-135a-1	mmu-miR-135a-1-3p	6	14	6	20	0	0	0	296	1241	1054	310	18	320
mmu-mir-135a-2	mmu-miR-135a-2-3p	0	1	2	0	0	0	0	21	74	356	20	2	83
mmu-mir-136	mmu-miR-136-3p	0	3	0	7	0	0	0	633	567	191	8	3	47
mmu-mir-136	mmu-miR-136-5p	0	0	2	3	0	0	0	808	828	357	12	5	93
mmu-mir-138-1	mmu-miR-138-1-3p	0	0	3	0	0	0	0	0	0	2	1	0	7
mmu-mir-138-1	mmu-miR-138-5p	1	4	0	11	2	0	0	359	188	367	43	2	167
mmu-mir-139	mmu-miR-139-3p	0	1	1	1	0	0	0	40	206	192	94	1	110
mmu-mir-140	mmu-miR-140-3p	1	4	4	20	0	0	0	1304	1926	3294	454	31	2754
mmu-mir-141	mmu-miR-141-3p	0	0	1	0	0	0	0	0	0	0	0	0	0
mmu-mir-143	mmu-miR-143-3p	2	6	1	1	2	0	0	200	26	23	3	0	34
mmu-mir-146a	mmu-miR-146a-5p	0	0	0	1	12	2	6	33	17	123	0	0	9
mmu-mir-146b	mmu-miR-146b-5p	0	7	19	24	1	0	0	759	562	1651	88	14	230
mmu-mir-148a	mmu-miR-148a-3p	2	6	4	45	10	11	8	6233	7233	3242	72	60	714
mmu-mir-148a	mmu-miR-148a-5p	0	0	0	1	0	1	0	34	40	22	4	3	93
mmu-mir-148b	mmu-miR-148b-3p	0	2	4	12	1	0	0	1434	2097	682	429	22	1773
mmu-mir-149	mmu-miR-149-5p	4	4	5	19	2	0	3	975	3101	1079	1139	14	3127
mmu-mir-151	mmu-miR-151-3p	26	36	61	97	11	6	5	1278	4251	3688	1070	61	2412
mmu-mir-151	mmu-miR-151-5p	4	4	1	20	1	0	2	57	100	55	13	3	54
mmu-mir-153	mmu-miR-153-3p	2	2	0	3	0	0	3	532	599	139	1	9	8
mmu-mir-15a	mmu-miR-15a-5p	0	0	1	2	0	0	0	45	23	9	1	0	11
mmu-mir-15b	mmu-miR-15b-5p	0	0	1	2	0	0	0	50	143	38	44	1	196
mmu-mir-16-1	mmu-miR-16-5p	6	18	19	64	5	11	7	605	705	672	24	8	168
mmu-mir-17	mmu-miR-17-3p	0	0	1	1	0	0	0	14	97	60	11	3	137
mmu-mir-181a-1	mmu-miR-181a-1-3p	0	3	1	2	0	0	0	115	173	119	13	4	168
mmu-mir-181a-1	mmu-miR-181a-5p	96	336	585	1658	28	68	45	8765	10398	9522	5217	49	20243
mmu-mir-181a-2	mmu-miR-181a-2-3p	2	4	2	7	0	9	1	19	113	40	33	1	86
mmu-mir-181b-1	mmu-miR-181b-5p	31	115	143	505	18	8	21	1726	3456	3905	1017	29	3256
mmu-mir-181c	mmu-miR-181c-3p	0	0	1	3	0	0	0	139	245	136	19	2	546
mmu-mir-181c	mmu-miR-181c-5p	4	16	9	62	0	0	3	179	155	140	12	2	228
mmu-mir-181d	mmu-miR-181d-5p	5	38	37	80	3	7	3	2161	4421	5165	621	61	2916
mmu-mir-182	mmu-miR-182-5p	22	36	49	226	2	2	4	82	366	373	4	5	283
mmu-mir-1839	mmu-miR-1839-5p	1	7	3	19	0	0	3	952	917	3378	86	16	471
mmu-mir-183	mmu-miR-183-3p	0	0	0	1	0	0	0	0	0	0	0	0	0
mmu-mir-183	mmu-miR-183-5p	2	6	8	8	0	0	2	77	188	352	20	3	189
mmu-mir-1843a	mmu-miR-1843a-5p	0	2	0	1	0	0	1	357	458	511	39	12	206
mmu-mir-1843b	mmu-miR-1843b-3p	0	1	2	5	0	0	0	18	15	50	23	0	5
mmu-mir-1843b	mmu-miR-1843b-5p	0	0	1	3	0	0	0	449	415	682	59	13	224
mmu-mir-184	mmu-miR-184-3p	5	8	7	6	3	2	1	3	8	25	0	0	4
mmu-mir-186	mmu-miR-186-5p	0	3	2	8	0	2	0	773	1165	569	31	11	648
mmu-mir-1895	mmu-miR-1895	0	1	3	2	0	0	0	4	4	6	10	0	1
mmu-mir-1907	mmu-miR-1907	0	0	0	1	0	0	0	0	0	0	0	0	0
mmu-mir-191	mmu-miR-191-5p	14	34	76	215	13	6	9	1617	1914	3871	579	27	2224
mmu-mir-1929	mmu-miR-1929-3p	0	0	0	1	0	0	0	0	0	0	0	0	0
mmu-mir-192	mmu-miR-192-5p	7	3	2	6	4	1	0	329	551	445	15	8	232
mmu-mir-1933	mmu-miR-1933-3p	0	0	2	0	0	0	0	0	2	3	0	0	1
mmu-mir-1934	mmu-miR-1934-5p	0	1	0	0	0	0	0	1	13	3	2	0	3
mmu-mir-194-1	mmu-miR-194-5p	0	0	0	1	0	0	0	129	153	113	7	4	32
mmu-mir-1946a	mmu-miR-1946a	0	0	0	1	0	0	0	0	1	4	0	0	0
mmu-mir-1955	mmu-miR-1955-3p	0	1	2	1	0	0	0	0	0	0	0	0	0
mmu-mir-1957a	mmu-miR-1957a	0	0	2	2	2	0	0	54	8	24	6	0	0
mmu-mir-1958	mmu-miR-1958	0	0	1	0	0	0	0	0	0	0	0	0	0
mmu-mir-1968	mmu-miR-1968-5p	0	2	0	0	0	1	0	12	38	35	4	2	30
mmu-mir-1970	mmu-miR-1970	0	0	0	1	0	0	0	0	3	3	3	0	1
mmu-mir-1981	mmu-miR-1981-3p	0	1	0	0	0	0	0	5	13	32	5	0	5
mmu-mir-1981	mmu-miR-1981-5p	0	8	2	5	0	0	0	836	1017	1639	948	12	504
mmu-mir-1983	mmu-miR-1983	0	1	0	0	0	0	0	1306	1396	529	310	10	409
mmu-mir-199a-1	mmu-miR-199a-3p	0	2	2	0	0	0	2	271	47	31	24	0	24
mmu-mir-199a-1	mmu-miR-199a-5p	1	0	0	0	0	0	0	48	4	5	16	0	28
mmu-mir-199b	mmu-miR-199b-3p	0	2	2	0	0	0	2	271	47	31	24	0	24
mmu-mir-19a	mmu-miR-19a-3p	0	1	0	0	0	0	0	149	255	67	0	5	2
mmu-mir-19b-1	mmu-miR-19b-3p	3	1	0	1	0	0	0	275	611	205	1	5	67
mmu-mir-203	mmu-miR-203-3p	3	5	2	2	4	0	4	73	108	71	3	0	23
mmu-mir-204	mmu-miR-204-5p	1	0	1	9	1	0	0	48	68	29	14	0	27
mmu-mir-205	mmu-miR-205-5p	3	4	3	5	3	0	7	0	1	1	0	0	0
mmu-mir-20a	mmu-miR-20a-5p	0	0	0	1	0	0	1	146	562	515	10	15	56
mmu-mir-20b	mmu-miR-20b-5p	0	1	0	0	0	0	0	1	41	14	0	1	21
mmu-mir-210	mmu-miR-210-3p	0	2	3	6	0	0	0	2822	583	1073	337	2	2519
mmu-mir-210	mmu-miR-210-5p	0	0	0	1	0	0	0	48	16	16	47	0	36
mmu-mir-212	mmu-miR-212-3p	1	0	0	0	0	0	0	68	28	27	41	0	11
mmu-mir-2137	mmu-miR-2137	1	7	19	22	4	2	3	158	114	748	126	18	249
mmu-mir-214	mmu-miR-214-3p	0	1	0	0	0	0	0	5	2	2	6	0	16
mmu-mir-217	mmu-miR-217-5p	0	0	0	1	0	0	0	21	79	230	7	7	51
mmu-mir-218-1	mmu-miR-218-5p	0	1	0	0	0	0	0	4535	5766	1616	99	48	607
mmu-mir-219a-1	mmu-miR-219a-1-3p	1	0	2	1	0	0	0	50	200	198	38	5	248
mmu-mir-219a-2	mmu-miR-219a-2-3p	0	0	3	2	0	0	0	8	33	190	2	2	48
mmu-mir-21a	mmu-miR-21a-5p	1	11	8	22	17	17	29	3084	7123	3089	54	112	544
mmu-mir-221	mmu-miR-221-3p	1	0	3	2	2	0	0	334	733	501	98	11	378
mmu-mir-222	mmu-miR-222-3p	0	6	1	7	3	6	3	143	194	243	54	7	104
mmu-mir-222	mmu-miR-222-5p	0	0	1	0	0	0	0	2	9	3	1	1	2
mmu-mir-22	mmu-miR-22-3p	4	27	26	71	17	25	23	363	486	553	42	11	455
mmu-mir-23a	mmu-miR-23a-3p	3	3	3	2	4	5	4	98	194	24	28	0	165
mmu-mir-23b	mmu-miR-23b-3p	3	3	5	2	5	5	3	384	612	275	149	2	403
mmu-mir-24-1	mmu-miR-24-3p	0	0	0	2	0	0	0	546	782	1014	77	13	459
mmu-mir-25	mmu-miR-25-3p	25	31	26	110	5	9	11	1207	4999	2256	692	73	2260
mmu-mir-25	mmu-miR-25-5p	0	0	0	1	0	0	0	18	138	118	56	2	150
mmu-mir-26a-1	mmu-miR-26a-5p	17	33	68	247	6	11	10	16622	16988	14743	1634	153	4241
mmu-mir-26b	mmu-miR-26b-5p	1	3	2	7	0	0	0	1156	1205	443	59	2	154
mmu-mir-27a	mmu-miR-27a-3p	0	1	0	0	0	0	1	39	58	19	0	0	26
mmu-mir-27b	mmu-miR-27b-3p	3	13	18	34	30	23	11	1098	1385	1117	151	25	480
mmu-mir-2861	mmu-miR-2861	0	0	2	0	0	0	0	10	0	4	3	0	0
mmu-mir-28a	mmu-miR-28a-3p	0	1	0	3	2	2	7	89	334	195	46	4	333
mmu-mir-291a	mmu-miR-291a-5p	0	1	0	0	0	0	0	0	3	1	0	0	0
mmu-mir-292a	mmu-miR-292a-3p	0	0	0	1	0	0	0	8	64	21	7	0	82
mmu-mir-292a	mmu-miR-292a-5p	0	6	1	0	0	5	0	1	30	98	2	3	21
mmu-mir-296	mmu-miR-296-3p	2	2	3	12	0	0	0	674	2680	2235	735	37	4242
mmu-mir-296	mmu-miR-296-5p	0	1	0	2	0	0	0	174	218	444	241	2	481
mmu-mir-297a-1	mmu-miR-297a-5p	0	1	0	0	0	0	0	1	2	3	1	0	0
mmu-mir-298	mmu-miR-298-5p	74	232	140	600	15	19	18	1906	3592	8350	1700	55	4751
mmu-mir-29c	mmu-miR-29c-3p	1	0	0	0	0	0	0	8	1	1	0	0	2
mmu-mir-300	mmu-miR-300-3p	2	1	5	11	0	0	0	2184	4708	3497	318	81	3566
mmu-mir-301a	mmu-miR-301a-3p	4	21	13	38	0	0	0	62	158	41	1	2	6
mmu-mir-301b	mmu-miR-301b-3p	0	3	0	5	0	0	0	13	66	20	0	0	33
mmu-mir-302a	mmu-miR-302a-3p	0	1	0	0	0	0	0	14	106	5	0	2	12
mmu-mir-3057	mmu-miR-3057-5p	0	1	4	7	0	0	0	15	26	76	22	1	41
mmu-mir-3067	mmu-miR-3067-5p	0	0	1	0	0	0	0	2	1	0	0	0	1
mmu-mir-3078	mmu-miR-3078-3p	0	1	0	0	0	0	0	1	10	7	2	0	5
mmu-mir-3083	mmu-miR-3083-5p	0	1	0	0	0	0	0	4	2	9	0	0	0
mmu-mir-3093	mmu-miR-3093-3p	0	0	0	1	0	0	0	13	20	47	20	1	67
mmu-mir-3095	mmu-miR-3095-3p	0	1	0	0	0	0	0	3	16	8	3	0	16
mmu-mir-3099	mmu-miR-3099-3p	25	68	18	86	1	0	0	692	1453	2504	1321	17	1031
mmu-mir-30a	mmu-miR-30a-3p	2	2	5	2	0	0	0	555	939	629	92	14	1060
mmu-mir-30a	mmu-miR-30a-5p	19	68	30	164	11	13	11	9017	13200	17984	1147	224	7463
mmu-mir-30b	mmu-miR-30b-3p	0	0	0	2	0	0	0	47	126	109	18	1	80
mmu-mir-30b	mmu-miR-30b-5p	0	1	1	3	1	0	2	541	708	108	34	5	308
mmu-mir-30c-1	mmu-miR-30c-1-3p	0	1	1	5	0	0	0	37	52	49	11	0	58
mmu-mir-30c-1	mmu-miR-30c-5p	4	16	4	34	2	1	1	2471	3231	2548	317	28	1895
mmu-mir-30c-2	mmu-miR-30c-2-3p	0	2	1	7	0	0	0	304	572	473	229	4	569
mmu-mir-30d	mmu-miR-30d-3p	1	0	0	1	1	0	0	36	58	17	0	0	18
mmu-mir-30d	mmu-miR-30d-5p	17	71	41	209	15	11	19	6874	10409	31929	3900	260	7552
mmu-mir-30e	mmu-miR-30e-3p	0	2	0	3	0	2	1	390	721	334	40	8	508
mmu-mir-30e	mmu-miR-30e-5p	3	18	20	65	4	10	5	2296	4622	3463	82	66	1025
mmu-mir-3102	mmu-miR-3102-3p.2-3p	0	1	0	0	0	0	0	0	9	3	5	0	5
mmu-mir-31	mmu-miR-31-5p	0	0	0	4	0	0	0	9	13	44	9	0	18
mmu-mir-320	mmu-miR-320-3p	42	72	65	107	73	59	71	759	1358	4084	1316	19	2487
mmu-mir-322	mmu-miR-322-3p	0	0	1	2	0	0	0	111	106	337	20	5	99
mmu-mir-322	mmu-miR-322-5p	0	0	0	4	0	0	0	63	75	15	1	0	7
mmu-mir-323	mmu-miR-323-3p	0	3	4	6	0	0	0	835	1932	2290	398	38	1329
mmu-mir-323	mmu-miR-323-5p	0	0	1	0	0	0	0	10	63	61	56	0	44
mmu-mir-324	mmu-miR-324-5p	0	1	0	0	0	0	0	181	233	90	117	1	262
mmu-mir-326	mmu-miR-326-3p	0	0	0	2	0	0	0	376	287	186	363	2	521
mmu-mir-328	mmu-miR-328-3p	3	7	5	16	3	0	2	2568	3595	5172	4436	24	2738
mmu-mir-329	mmu-miR-329-3p	0	0	0	1	0	0	0	222	501	204	44	1	249
mmu-mir-329	mmu-miR-329-5p	0	0	0	2	0	0	0	1127	2288	558	327	6	560
mmu-mir-330	mmu-miR-330-3p	0	1	1	0	1	0	0	88	288	391	124	2	359
mmu-mir-330	mmu-miR-330-5p	0	0	2	3	0	0	2	413	416	513	188	6	360
mmu-mir-335	mmu-miR-335-3p	0	0	0	2	0	0	0	40	136	123	3	6	17
mmu-mir-335	mmu-miR-335-5p	0	0	2	1	0	0	0	54	129	608	0	17	4
mmu-mir-337	mmu-miR-337-3p	1	0	0	0	0	0	0	18	63	3	0	0	9
mmu-mir-337	mmu-miR-337-5p	0	0	0	1	0	0	0	467	1466	1460	225	25	706
mmu-mir-339	mmu-miR-339-5p	0	0	0	2	0	0	0	35	25	23	16	0	50
mmu-mir-340	mmu-miR-340-3p	0	0	0	3	0	0	0	99	172	116	4	4	29
mmu-mir-340	mmu-miR-340-5p	2	4	0	20	0	0	9	2888	4642	2691	36	47	485
mmu-mir-341	mmu-miR-341-3p	2	6	1	8	0	0	1	281	706	371	54	10	767
mmu-mir-341	mmu-miR-341-5p	0	0	0	2	0	0	0	3	32	21	5	2	34
mmu-mir-342	mmu-miR-342-3p	1	8	5	6	0	0	0	1607	3177	1683	371	32	2297
mmu-mir-342	mmu-miR-342-5p	3	15	3	20	0	0	2	120	298	202	119	7	272
mmu-mir-344-1	mmu-miR-344-3p	0	0	0	4	0	0	0	3748	2741	4709	544	39	1694
mmu-mir-344c	mmu-miR-344c-3p	0	0	2	1	0	0	0	210	268	207	1	6	68
mmu-mir-344d-1	mmu-miR-344d-3p	1	3	3	2	0	0	0	70	66	246	41	6	27
mmu-mir-344f	mmu-miR-344f-3p	0	0	0	1	0	0	0	538	366	1178	213	17	412
mmu-mir-345	mmu-miR-345-3p	0	1	0	3	0	0	0	260	696	701	88	8	261
mmu-mir-346	mmu-miR-346-5p	2	1	0	1	0	0	0	174	361	224	243	1	277
mmu-mir-3470a	mmu-miR-3470a	5	13	28	42	2	3	1	66	26	71	32	1	8
mmu-mir-3470b	mmu-miR-3470b	22	37	47	111	7	13	7	165	39	185	44	1	36
mmu-mir-3472	mmu-miR-3472	0	0	1	1	0	0	0	5	0	6	0	0	0
mmu-mir-3473a	mmu-miR-3473a	0	0	2	1	0	0	2	31	7	34	9	0	10
mmu-mir-3473b	mmu-miR-3473b	0	0	2	7	0	0	0	404	302	128	296	4	1216
mmu-mir-3473c	mmu-miR-3473c	0	0	0	1	0	0	0	0	0	0	0	0	0
mmu-mir-3473e	mmu-miR-3473e	0	1	1	4	0	0	0	265	216	74	140	2	878
mmu-mir-3473f	mmu-miR-3473f	0	1	1	0	1	0	0	23	15	18	22	1	25
mmu-mir-34c	mmu-miR-34c-5p	0	1	0	0	0	0	0	46	95	32	4	1	22
mmu-mir-351	mmu-miR-351-3p	0	1	0	0	0	0	0	1	11	15	6	0	11
mmu-mir-351	mmu-miR-351-5p	4	15	22	73	2	1	1	162	245	366	201	3	493
mmu-mir-3535	mmu-miR-3535	3	0	3	4	0	0	0	319	251	436	49	1	459
mmu-mir-361	mmu-miR-361-5p	1	1	1	2	0	0	0	167	279	245	53	5	141
mmu-mir-363	mmu-miR-363-3p	0	1	0	0	0	1	0	32	356	60	8	1	444
mmu-mir-369	mmu-miR-369-3p	0	0	0	1	0	0	0	96	309	35	0	0	9
mmu-mir-369	mmu-miR-369-5p	0	0	0	1	0	0	0	142	212	212	14	3	57
mmu-mir-370	mmu-miR-370-3p	2	17	6	34	0	0	1	26712	38749	57746	40641	438	40450
mmu-mir-374b	mmu-miR-374b-3p	0	6	0	2	0	0	0	0	0	0	0	0	0
mmu-mir-375	mmu-miR-375-3p	0	2	2	3	1	0	5	3	4	20	1	0	11
mmu-mir-376a	mmu-miR-376a-3p	0	1	0	0	0	0	0	51	83	18	0	1	81
mmu-mir-378a	mmu-miR-378a-3p	0	5	6	15	1	1	6	402	183	1922	180	12	435
mmu-mir-378c	mmu-miR-378c	0	3	0	2	0	0	5	60	22	180	21	0	62
mmu-mir-378d	mmu-miR-378d	0	1	0	1	0	0	0	63	30	333	26	1	57
mmu-mir-379	mmu-miR-379-5p	0	0	1	0	0	0	0	2755	7602	7712	159	158	1899
mmu-mir-380	mmu-miR-380-3p	0	0	1	0	0	0	0	122	370	85	3	2	50
mmu-mir-381	mmu-miR-381-3p	2	3	4	27	0	0	0	9614	25083	11394	627	281	19427
mmu-mir-382	mmu-miR-382-5p	1	2	0	7	0	0	0	2444	4034	5189	741	53	1201
mmu-mir-383	mmu-miR-383-5p	0	6	2	16	0	0	1	588	382	1925	360	10	578
mmu-mir-384	mmu-miR-384-3p	0	0	0	1	0	0	0	204	241	35	2	2	0
mmu-mir-384	mmu-miR-384-5p	0	3	0	4	0	0	0	140	110	94	7	0	15
mmu-mir-3960	mmu-miR-3960	0	0	2	1	3	5	0	1	0	0	0	0	0
mmu-mir-3968	mmu-miR-3968	8	5	8	12	0	0	0	26	52	57	49	2	134
mmu-mir-409	mmu-miR-409-3p	7	15	6	48	4	5	2	602	2571	1834	433	40	2558
mmu-mir-409	mmu-miR-409-5p	0	1	0	1	0	0	0	295	584	1086	111	21	498
mmu-mir-410	mmu-miR-410-3p	7	17	19	78	2	4	2	242	456	428	26	10	235
mmu-mir-411	mmu-miR-411-3p	0	0	0	1	0	0	0	30	68	54	6	1	17
mmu-mir-411	mmu-miR-411-5p	7	18	17	59	3	2	3	624	1455	622	86	17	346
mmu-mir-412	mmu-miR-412-5p	0	1	0	1	0	0	0	104	406	921	66	16	186
mmu-mir-421	mmu-miR-421-3p	0	1	1	6	0	0	0	29	65	55	4	1	22
mmu-mir-423	mmu-miR-423-3p	0	6	4	14	2	2	0	680	2244	3549	1573	45	3165
mmu-mir-423	mmu-miR-423-5p	33	146	88	233	7	6	4	407	1000	1339	687	17	1095
mmu-mir-425	mmu-miR-425-3p	0	0	1	0	0	0	0	22	25	16	7	0	32
mmu-mir-425	mmu-miR-425-5p	0	0	4	6	0	0	0	134	161	200	28	1	141
mmu-mir-431	mmu-miR-431-3p	3	4	3	7	1	0	0	630	914	755	306	4	676
mmu-mir-431	mmu-miR-431-5p	5	9	1	10	1	0	0	273	1098	232	72	19	1184
mmu-mir-433	mmu-miR-433-3p	6	17	10	25	7	8	0	1876	4798	9419	4465	60	2423
mmu-mir-433	mmu-miR-433-5p	0	0	0	1	0	0	0	2	12	12	0	2	3
mmu-mir-434	mmu-miR-434-3p	18	99	81	259	33	19	19	3645	4381	1942	788	24	3588
mmu-mir-434	mmu-miR-434-5p	5	4	3	12	0	0	1	6606	10220	9767	553	179	3837
mmu-mir-450b	mmu-miR-450b-5p	0	0	0	1	0	0	0	14	15	4	0	0	5
mmu-mir-466a	mmu-miR-466a-3p	0	2	0	2	0	0	0	3	14	9	3	0	12
mmu-mir-466b-1	mmu-miR-466b-3p	0	2	0	2	0	0	0	3	14	9	3	0	13
mmu-mir-466c-1	mmu-miR-466c-3p	0	2	0	2	0	0	0	3	14	9	3	0	13
mmu-mir-466d	mmu-miR-466d-3p	0	0	0	1	0	0	0	7	5	5	2	0	8
mmu-mir-466e	mmu-miR-466e-3p	0	2	0	2	0	0	0	3	14	9	3	0	13
mmu-mir-466f-1	mmu-miR-466f-3p	0	0	0	1	2	0	0	4	5	4	4	0	10
mmu-mir-466f-1	mmu-miR-466f-5p	0	0	0	1	0	0	0	1	0	2	0	0	1
mmu-mir-466f-4	mmu-miR-466f	0	0	0	1	0	0	0	1	0	2	0	0	1
mmu-mir-466g	mmu-miR-466g	0	0	0	2	0	0	0	6	9	3	1	0	15
mmu-mir-466h	mmu-miR-466h-5p	0	1	0	3	0	0	0	6	9	7	0	0	1
mmu-mir-466i	mmu-miR-466i-3p	0	0	0	2	0	0	0	4	3	5	5	1	5
mmu-mir-466i	mmu-miR-466i-5p	0	6	2	13	1	3	0	15	4	6	9	0	11
mmu-mir-466p	mmu-miR-466p-3p	0	2	0	2	0	0	0	3	14	9	3	0	13
mmu-mir-467a-10	mmu-miR-467a-3p	0	0	0	1	0	0	0	11	12	4	1	0	16
mmu-mir-467a-10	mmu-miR-467a-5p	0	0	0	1	0	0	0	15	28	29	1	1	6
mmu-mir-467b	mmu-miR-467b-5p	0	0	0	1	0	0	0	15	28	29	1	1	6
mmu-mir-467d	mmu-miR-467d-3p	0	0	0	1	0	0	0	11	12	4	1	0	16
mmu-mir-483	mmu-miR-483-5p	0	1	0	0	0	0	0	9	49	3	31	0	72
mmu-mir-484	mmu-miR-484	1	0	4	8	0	0	0	190	431	831	241	3	219
mmu-mir-485	mmu-miR-485-3p	1	0	0	5	0	0	0	208	467	385	314	5	338
mmu-mir-485	mmu-miR-485-5p	0	6	1	5	0	0	0	192	415	717	232	8	244
mmu-mir-486a	mmu-miR-486a-3p	0	2	1	0	0	0	0	5	1	14	11	0	3
mmu-mir-486a	mmu-miR-486a-5p	29	48	66	137	35	17	41	152	157	570	236	3	85
mmu-mir-486b	mmu-miR-486b-5p	29	50	66	136	35	16	41	161	162	597	263	4	87
mmu-mir-487b	mmu-miR-487b-3p	0	0	1	5	0	0	0	611	598	629	128	5	328
mmu-mir-488	mmu-miR-488-3p	0	1	0	9	0	0	1	3023	5004	2117	437	41	2703
mmu-mir-488	mmu-miR-488-5p	0	0	0	6	0	0	0	2	6	7	0	0	4
mmu-mir-501	mmu-miR-501-3p	0	10	0	1	2	0	0	446	1121	3078	779	19	1818
mmu-mir-503	mmu-miR-503-5p	0	0	1	0	0	0	0	18	62	78	4	2	24
mmu-mir-5099	mmu-miR-5099	56	94	146	312	14	67	19	1557	1705	7037	846	66	1276
mmu-mir-5100	mmu-miR-5100	0	2	7	1	0	0	6	8	22	61	25	1	41
mmu-mir-5106	mmu-miR-5106	2	7	1	1	2	0	0	0	2	48	0	0	0
mmu-mir-5108	mmu-miR-5108	2	12	5	2	18	10	27	1	0	1	2	0	0
mmu-mir-5112	mmu-miR-5112	4	13	15	10	5	0	8	0	0	511	1	0	2
mmu-mir-5113	mmu-miR-5113	0	0	0	1	0	0	0	1	16	6	0	0	14
mmu-mir-5114	mmu-miR-5114	1	0	0	0	0	0	0	0	1	2	0	0	2
mmu-mir-5119	mmu-miR-5119	38	68	60	60	186	148	318	2	4	2	0	0	0
mmu-mir-5121	mmu-miR-5121	2	6	5	26	0	0	0	1475	352	1521	324	6	661
mmu-mir-5124a	mmu-miR-5124a	1	4	2	4	0	0	0	0	0	0	1	0	0
mmu-mir-5126	mmu-miR-5126	3	7	7	12	3	21	6	175	356	742	252	18	441
mmu-mir-5128	mmu-miR-5128	0	0	0	1	0	0	0	55	55	28	68	0	116
mmu-mir-532	mmu-miR-532-5p	0	1	0	2	0	0	0	1378	1755	2551	369	42	1203
mmu-mir-540	mmu-miR-540-3p	3	17	4	14	0	0	3	136	615	349	104	6	1174
mmu-mir-541	mmu-miR-541-5p	123	286	142	322	9	52	6	4892	20898	14151	2238	324	13888
mmu-mir-542	mmu-miR-542-3p	0	0	0	2	0	0	0	84	113	287	0	3	9
mmu-mir-543	mmu-miR-543-3p	0	0	1	0	0	0	0	339	1083	1389	141	17	411
mmu-mir-5615-1	mmu-miR-5615-5p	0	0	0	1	0	0	0	6	2	3	0	0	6
mmu-mir-5620	mmu-miR-5620-3p	0	0	0	1	0	0	0	0	0	0	0	0	0
mmu-mir-574	mmu-miR-574-5p	0	0	0	3	0	0	2	10	16	3	15	0	20
mmu-mir-582	mmu-miR-582-3p	0	0	0	1	0	0	0	69	10	43	1	0	12
mmu-mir-592	mmu-miR-592-5p	0	0	1	3	0	0	0	38	84	44	0	3	4
mmu-mir-598	mmu-miR-598-3p	1	2	0	3	0	0	0	576	483	484	88	2	130
mmu-mir-6236	mmu-miR-6236	1	0	5	7	1	6	4	7	0	17	1	0	5
mmu-mir-6238	mmu-miR-6238	4	5	2	12	3	0	2	15	5	65	26	2	8
mmu-mir-6239	mmu-miR-6239	0	1	2	1	0	0	1	6	6	28	8	3	9
mmu-mir-6240	mmu-miR-6240	15	28	21	49	18	20	9	213	110	185	37	1	91
mmu-mir-6244	mmu-miR-6244	0	2	2	3	1	0	0	0	0	0	0	0	0
mmu-mir-6364	mmu-miR-6364	0	0	0	1	0	0	0	0	0	2	0	0	0
mmu-mir-6400	mmu-miR-6400	0	0	0	1	0	0	0	0	0	0	0	0	0
mmu-mir-6412	mmu-miR-6412	0	0	1	2	0	0	0	4	2	8	2	0	6
mmu-mir-652	mmu-miR-652-3p	0	0	0	2	0	0	2	676	1194	449	458	8	1933
mmu-mir-6538	mmu-miR-6538	12	35	52	65	9	14	8	210	4	316	143	0	9
mmu-mir-6540	mmu-miR-6540-3p	0	1	0	0	0	0	0	10	7	5	1	1	3
mmu-mir-6540	mmu-miR-6540-5p	0	1	0	0	0	0	0	124	175	778	94	2	141
mmu-mir-664	mmu-miR-664-5p	0	0	0	3	0	0	0	5	18	39	9	0	28
mmu-mir-666	mmu-miR-666-3p	0	2	0	3	0	0	0	3	2	6	2	0	15
mmu-mir-666	mmu-miR-666-5p	1	4	7	9	7	0	0	318	699	1433	199	26	1079
mmu-mir-667	mmu-miR-667-3p	1	6	0	2	0	0	0	87	545	207	211	8	506
mmu-mir-667	mmu-miR-667-5p	0	0	0	1	0	0	0	23	115	233	16	2	77
mmu-mir-668	mmu-miR-668-3p	2	2	1	11	0	0	2	87	154	249	107	2	99
mmu-mir-669a-10	mmu-miR-669a-3p	0	1	0	2	0	0	0	8	24	18	1	0	17
mmu-mir-669a-10	mmu-miR-669a-5p	0	1	0	1	0	0	0	12	37	15	1	0	9
mmu-mir-669c	mmu-miR-669c-5p	0	3	0	2	0	0	0	86	112	111	60	0	49
mmu-mir-669f	mmu-miR-669f-5p	0	0	0	1	0	0	0	1	8	6	0	0	2
mmu-mir-669h	mmu-miR-669h-5p	0	1	0	0	0	0	0	3	5	3	0	0	0
mmu-mir-669k	mmu-miR-669k-5p	0	1	0	0	0	0	0	0	0	1	0	0	0
mmu-mir-669o	mmu-miR-669o-3p	0	1	0	2	0	0	0	8	24	18	1	0	17
mmu-mir-669p-1	mmu-miR-669p-5p	0	1	0	1	0	0	0	12	37	15	1	0	9
mmu-mir-671	mmu-miR-671-3p	0	1	0	8	3	0	0	29	51	83	29	0	127
mmu-mir-672	mmu-miR-672-5p	8	28	10	31	2	0	0	318	922	736	261	10	306
mmu-mir-673	mmu-miR-673-3p	3	4	1	10	0	0	0	57	215	130	62	1	195
mmu-mir-673	mmu-miR-673-5p	2	0	3	5	0	0	0	42	101	134	53	1	100
mmu-mir-674	mmu-miR-674-3p	0	0	3	0	0	0	0	120	168	451	31	7	144
mmu-mir-676	mmu-miR-676-3p	4	5	7	20	1	0	2	245	208	350	266	3	210
mmu-mir-676	mmu-miR-676-5p	0	0	0	3	0	0	0	22	15	19	0	0	10
mmu-mir-677	mmu-miR-677-3p	0	0	1	3	0	0	0	14	1	3	1	0	3
mmu-mir-677	mmu-miR-677-5p	0	0	0	2	0	0	0	71	58	36	4	0	13
mmu-mir-679	mmu-miR-679-5p	0	9	2	0	0	0	0	48	708	159	24	13	406
mmu-mir-6903	mmu-miR-6903-3p	0	0	0	1	0	0	0	2	0	1	0	0	0
mmu-mir-6905	mmu-miR-6905-5p	0	1	0	0	0	0	0	0	0	3	2	0	2
mmu-mir-6906	mmu-miR-6906-3p	0	1	0	0	0	0	0	0	0	0	2	0	0
mmu-mir-690	mmu-miR-690	0	4	6	5	1	0	0	132	133	2453	27	2	72
mmu-mir-6914	mmu-miR-6914-3p	0	0	0	1	0	0	0	0	0	0	0	0	0
mmu-mir-6922	mmu-miR-6922-5p	0	0	1	0	0	0	0	0	1	2	0	0	4
mmu-mir-6925	mmu-miR-6925-5p	0	0	0	1	0	0	0	0	0	1	0	0	0
mmu-mir-6928	mmu-miR-6928-5p	3	1	10	3	0	0	0	0	1	1	0	0	1
mmu-mir-6932	mmu-miR-6932-5p	0	0	0	1	0	0	0	0	0	3	0	0	0
mmu-mir-6937	mmu-miR-6937-5p	1	0	0	0	0	0	0	7	0	3	3	0	0
mmu-mir-6944	mmu-miR-6944-3p	3	6	4	6	1	0	0	30	45	46	38	0	31
mmu-mir-6948	mmu-miR-6948-3p	0	0	0	2	0	0	0	2	2	5	0	0	1
mmu-mir-6958	mmu-miR-6958-5p	0	0	0	1	0	0	0	0	0	0	0	0	0
mmu-mir-6960	mmu-miR-6960-5p	0	0	0	3	0	0	0	1	5	5	0	0	4
mmu-mir-6965	mmu-miR-6965-3p	0	0	0	2	0	0	0	0	0	1	0	0	1
mmu-mir-6967-1	mmu-miR-6967-5p	1	0	0	0	0	0	0	1	0	0	0	0	0
mmu-mir-6977	mmu-miR-6977-5p	0	0	1	0	0	0	0	0	1	4	0	0	0
mmu-mir-6990	mmu-miR-6990-5p	0	3	5	1	0	0	7	0	0	1	0	0	0
mmu-mir-6991	mmu-miR-6991-5p	0	0	0	1	0	0	0	1	4	5	0	0	4
mmu-mir-6994	mmu-miR-6994-5p	0	0	0	1	0	0	0	2	0	0	0	0	0
mmu-mir-6997	mmu-miR-6997-5p	0	0	0	2	0	0	0	0	2	6	3	0	3
mmu-mir-7004	mmu-miR-7004-5p	0	0	0	2	0	0	0	2	0	1	3	0	0
mmu-mir-7010	mmu-miR-7010-5p	1	0	0	0	0	0	0	0	0	0	0	0	0
mmu-mir-7015	mmu-miR-7015-3p	0	0	1	0	0	0	0	0	0	1	0	0	0
mmu-mir-7017	mmu-miR-7017-5p	0	1	0	0	0	0	0	0	2	0	0	0	4
mmu-mir-7023	mmu-miR-7023-5p	0	0	0	3	0	0	0	0	0	0	0	0	0
mmu-mir-7026	mmu-miR-7026-3p	0	1	0	0	0	0	0	1	1	0	0	0	0
mmu-mir-702	mmu-miR-702-5p	0	0	0	1	0	0	0	1	5	11	7	0	9
mmu-mir-7033	mmu-miR-7033-5p	0	2	0	3	0	0	0	2	0	2	0	0	2
mmu-mir-7044	mmu-miR-7044-5p	0	0	0	1	0	0	0	0	0	0	0	0	0
mmu-mir-7047	mmu-miR-7047-3p	0	0	1	0	0	0	0	2	0	1	3	0	0
mmu-mir-7047	mmu-miR-7047-5p	0	1	1	0	0	0	0	0	0	0	1	0	0
mmu-mir-7050	mmu-miR-7050-5p	1	0	0	1	0	0	0	0	0	0	0	0	0
mmu-mir-7055	mmu-miR-7055-5p	0	0	0	1	0	0	0	0	0	0	0	0	0
mmu-mir-7060	mmu-miR-7060-5p	0	1	0	0	0	0	0	0	1	1	0	0	1
mmu-mir-7062	mmu-miR-7062-5p	0	1	0	0	0	0	0	0	1	0	0	0	1
mmu-mir-7074	mmu-miR-7074-3p	0	0	2	0	0	0	0	0	0	0	0	0	0
mmu-mir-7087	mmu-miR-7087-5p	1	0	0	0	0	0	0	0	2	1	2	0	1
mmu-mir-708	mmu-miR-708-3p	0	2	1	2	2	0	0	1015	823	1187	29	14	267
mmu-mir-709	mmu-miR-709	1	6	6	7	0	4	0	50	3	19	24	0	4
mmu-mir-712	mmu-miR-712-5p	0	0	0	2	3	0	0	11	1	7	3	0	4
mmu-mir-714	mmu-miR-714	0	1	5	13	2	2	0	0	1	3	4	0	0
mmu-mir-7220	mmu-miR-7220-5p	0	0	2	0	0	0	0	1	1	2	1	0	0
mmu-mir-7230	mmu-miR-7230-3p	0	1	0	0	0	0	0	0	0	0	0	0	0
mmu-mir-7240	mmu-miR-7240-5p	0	0	1	0	0	0	0	2	0	1	1	0	0
mmu-mir-744	mmu-miR-744-5p	17	56	26	106	4	6	1	660	3094	5416	2679	70	3408
mmu-mir-758	mmu-miR-758-3p	0	2	0	0	0	0	0	30	501	111	6	11	202
mmu-mir-760	mmu-miR-760-3p	3	18	10	11	3	0	0	835	1581	3403	2805	21	1428
mmu-mir-7650	mmu-miR-7650-5p	0	0	0	1	0	0	0	0	1	1	0	0	2
mmu-mir-770	mmu-miR-770-3p	0	6	0	15	0	0	0	3209	3017	8422	4417	44	3865
mmu-mir-7a-2	mmu-miR-7a-2-3p	0	0	1	1	0	0	0	30	127	89	16	4	94
mmu-mir-7b	mmu-miR-7b-5p	0	0	1	0	0	0	0	7229	15280	14378	252	256	1392
mmu-mir-8093	mmu-miR-8093	1	0	0	0	0	0	0	0	0	0	0	0	0
mmu-mir-8094	mmu-miR-8094	0	0	1	0	0	0	0	1	1	3	0	0	3
mmu-mir-8109	mmu-miR-8109	1	2	0	0	4	0	1	0	0	0	0	0	0
mmu-mir-8117	mmu-miR-8117	0	5	3	4	0	0	0	1	0	0	0	0	1
mmu-mir-871	mmu-miR-871-3p	0	2	0	0	0	0	0	0	0	1	0	0	0
mmu-mir-872	mmu-miR-872-3p	0	0	0	4	0	0	0	12	66	31	2	2	29
mmu-mir-872	mmu-miR-872-5p	0	0	0	2	0	0	0	439	1004	336	7	6	81
mmu-mir-873a	mmu-miR-873a-5p	0	0	0	1	0	0	0	143	40	77	2	1	14
mmu-mir-874	mmu-miR-874-3p	0	0	3	2	0	0	0	49	79	59	74	1	65
mmu-mir-877	mmu-miR-877-3p	0	0	0	1	1	0	0	9	19	20	23	0	26
mmu-mir-877	mmu-miR-877-5p	2	17	7	18	0	3	1	34	190	279	70	2	102
mmu-mir-879	mmu-miR-879-5p	0	1	0	2	0	0	0	12	2	2	0	0	0
mmu-mir-9-1	mmu-miR-9-3p	0	1	0	0	0	0	0	3616	3836	3187	25	49	370
mmu-mir-9-1	mmu-miR-9-5p	48	124	118	557	3	5	4	173092	256106	77254	12043	1082	42169
mmu-mir-92a-1	mmu-miR-92a-1-5p	0	1	0	0	0	0	0	13	89	14	9	0	67
mmu-mir-92a-1	mmu-miR-92a-3p	124	348	227	645	88	107	106	1303	8614	3195	2596	106	2618
mmu-mir-92b	mmu-miR-92b-3p	259	453	641	1176	139	415	247	1026	5446	2106	2270	64	3017
mmu-mir-92b	mmu-miR-92b-5p	0	1	0	0	0	2	0	103	830	295	193	12	1075
mmu-mir-935	mmu-miR-935	0	0	1	0	0	0	0	24	24	41	29	0	25
mmu-mir-93	mmu-miR-93-5p	1	13	7	14	4	0	0	724	2608	1663	166	39	1734
mmu-mir-98	mmu-miR-98-5p	0	0	4	15	1	5	0	557	34	147	25	0	16
mmu-mir-99a	mmu-miR-99a-3p	0	0	0	3	0	0	0	10	6	3	0	0	8
mmu-mir-99a	mmu-miR-99a-5p	1	1	6	11	0	0	0	62898	26473	39511	8112	188	30710
mmu-mir-99b	mmu-miR-99b-3p	0	2	0	1	3	0	0	243	1252	735	310	12	1601
mmu-mir-99b	mmu-miR-99b-5p	43	73	34	174	14	3	5	4436	13153	12772	3145	144	20877
mmu-mir-1199	mmu-miR-1199-5p	0	0	0	0	0	0	1	0	0	0	0	0	0
mmu-mir-122	mmu-miR-122-5p	0	0	0	0	0	0	0	64	65	119	16	0	30
mmu-mir-1306	mmu-miR-1306-5p	0	0	0	0	0	0	0	17	27	37	65	0	22
mmu-mir-142a	mmu-miR-142a-5p	0	0	0	0	0	0	1	0	0	0	1	0	0
mmu-mir-17	mmu-miR-17-5p	0	0	0	0	0	1	0	292	1046	828	18	26	532
mmu-mir-185	mmu-miR-185-5p	0	0	0	0	0	0	0	429	628	3285	84	20	448
mmu-mir-190b	mmu-miR-190b-5p	0	0	0	0	0	1	0	8	10	5	1	0	3
mmu-mir-211	mmu-miR-211-5p	0	0	0	0	7	4	1	3	2	2	1	0	0
mmu-mir-214	mmu-miR-214-5p	0	0	0	0	0	0	1	5	0	0	1	0	2
mmu-mir-21a	mmu-miR-21a-3p	0	0	0	0	4	3	1	0	0	0	0	0	0
mmu-mir-29a	mmu-miR-29a-3p	0	0	0	0	6	0	3	170	49	64	23	0	31
mmu-mir-338	mmu-miR-338-3p	0	0	0	0	2	0	2	13	6	1	0	0	0
mmu-mir-345	mmu-miR-345-5p	0	0	0	0	0	1	0	136	354	94	39	3	323
mmu-mir-34a	mmu-miR-34a-5p	0	0	0	0	0	0	0	35	36	11	1	0	14
mmu-mir-3569	mmu-miR-3569-5p	0	0	0	0	0	0	1	0	0	0	0	0	0
mmu-mir-377	mmu-miR-377-5p	0	0	0	0	0	0	2	11	33	18	9	0	49
mmu-mir-3963	mmu-miR-3963	0	0	0	0	0	0	2	28	41	40	17	1	241
mmu-mir-452	mmu-miR-452-3p	0	0	0	0	0	0	0	0	0	0	0	0	0
mmu-mir-455	mmu-miR-455-5p	0	0	0	0	0	0	1	116	228	102	3	4	18
mmu-mir-468	mmu-miR-468-3p	0	0	0	0	0	0	0	0	0	0	0	0	0
mmu-mir-483	mmu-miR-483-3p	0	0	0	0	0	1	0	0	6	5	5	0	2
mmu-mir-500	mmu-miR-500-3p	0	0	0	0	0	0	1	21	20	16	0	0	30
mmu-mir-6363	mmu-miR-6363	0	0	0	0	0	0	0	0	0	0	0	0	0
mmu-mir-669n	mmu-miR-669n	0	0	0	0	1	0	0	0	0	1	0	0	0
mmu-mir-6978	mmu-miR-6978-5p	0	0	0	0	0	0	1	0	0	0	0	0	0
mmu-mir-7014	mmu-miR-7014-5p	0	0	0	0	0	0	0	1	0	0	0	0	0
mmu-mir-7041	mmu-miR-7041-3p	0	0	0	0	1	0	0	1	1	0	0	0	1
mmu-mir-7042	mmu-miR-7042-5p	0	0	0	0	0	0	1	1	0	0	0	0	0
mmu-mir-7216	mmu-miR-7216-5p	0	0	0	0	0	0	2	0	0	0	0	0	0
mmu-mir-7227	mmu-miR-7227-5p	0	0	0	0	0	0	1	0	0	0	0	0	0
mmu-mir-767	mmu-miR-767	0	0	0	0	0	0	0	0	0	0	0	0	0
mmu-mir-8110	mmu-miR-8110	0	0	0	0	0	0	2	0	0	0	0	0	0
mmu-mir-8114	mmu-miR-8114	0	0	0	0	1	0	0	24	165	35	71	1	138
mmu-let-7a-1	mmu-let-7a-1-3p	0	0	0	0	0	0	0	16	3	5	0	0	0
mmu-let-7a-2	mmu-let-7a-2-3p	0	0	0	0	0	0	0	1	0	1	0	0	1
mmu-let-7b	mmu-let-7b-3p	0	0	0	0	0	0	0	1	0	5	5	0	0
mmu-let-7c-1	mmu-let-7c-1-3p	0	0	0	0	0	0	0	19	9	9	0	0	2
mmu-let-7c-2	mmu-let-7c-2-3p	0	0	0	0	0	0	0	16	3	5	0	0	0
mmu-let-7f-2	mmu-let-7f-2-3p	0	0	0	0	0	0	0	7	2	1	0	0	0
mmu-let-7g	mmu-let-7g-3p	0	0	0	0	0	0	0	9	6	3	0	0	4
mmu-let-7i	mmu-let-7i-3p	0	0	0	0	0	0	0	10	1	2	2	0	1
mmu-let-7k	mmu-let-7k	0	0	0	0	0	0	0	7	1	3	0	0	0
mmu-mir-101a	mmu-miR-101a-5p	0	0	0	0	0	0	0	0	0	1	0	0	0
mmu-mir-101c	mmu-miR-101c	0	0	0	0	0	0	0	41	33	11	0	0	1
mmu-mir-103-2	mmu-miR-103-2-5p	0	0	0	0	0	0	0	2	0	1	0	0	4
mmu-mir-106a	mmu-miR-106a-5p	0	0	0	0	0	0	0	8	35	25	0	0	18
mmu-mir-1188	mmu-miR-1188-3p	0	0	0	0	0	0	0	1	0	0	1	0	4
mmu-mir-1188	mmu-miR-1188-5p	0	0	0	0	0	0	0	14	64	45	13	0	51
mmu-mir-1190	mmu-miR-1190	0	0	0	0	0	0	0	0	0	0	0	0	1
mmu-mir-1191b	mmu-miR-1191b-5p	0	0	0	0	0	0	0	2	1	0	0	0	1
mmu-mir-1193	mmu-miR-1193-3p	0	0	0	0	0	0	0	5	36	4	0	0	7
mmu-mir-1193	mmu-miR-1193-5p	0	0	0	0	0	0	0	2	20	11	0	1	9
mmu-mir-1197	mmu-miR-1197-3p	0	0	0	0	0	0	0	13	57	6	0	0	4
mmu-mir-1197	mmu-miR-1197-5p	0	0	0	0	0	0	0	0	0	1	0	0	1
mmu-mir-1198	mmu-miR-1198-3p	0	0	0	0	0	0	0	0	1	1	0	0	0
mmu-mir-1224	mmu-miR-1224-5p	0	0	0	0	0	0	0	86	43	179	172	0	35
mmu-mir-1231	mmu-miR-1231-3p	0	0	0	0	0	0	0	2	1	0	1	0	0
mmu-mir-124-1	mmu-miR-124-5p	0	0	0	0	0	0	0	140	499	268	41	8	289
mmu-mir-1249	mmu-miR-1249-5p	0	0	0	0	0	0	0	0	0	2	0	0	0
mmu-mir-1251	mmu-miR-1251-3p	0	0	0	0	0	0	0	4	3	3	0	0	18
mmu-mir-1251	mmu-miR-1251-5p	0	0	0	0	0	0	0	42	76	25	6	0	244
mmu-mir-1258	mmu-miR-1258-3p	0	0	0	0	0	0	0	0	1	0	0	0	0
mmu-mir-1264	mmu-miR-1264-3p	0	0	0	0	0	0	0	1	1	0	0	0	0
mmu-mir-1264	mmu-miR-1264-5p	0	0	0	0	0	0	0	1	0	0	0	0	0
mmu-mir-126a	mmu-miR-126a-3p	0	0	0	0	0	0	0	106	82	109	3	1	12
mmu-mir-128-2	mmu-miR-128-2-5p	0	0	0	0	0	0	0	15	29	73	19	0	40
mmu-mir-1291	mmu-miR-1291	0	0	0	0	0	0	0	7	9	3	0	0	8
mmu-mir-1298	mmu-miR-1298-3p	0	0	0	0	0	0	0	7	1	11	0	0	2
mmu-mir-1298	mmu-miR-1298-5p	0	0	0	0	0	0	0	194	389	195	26	1	291
mmu-mir-130a	mmu-miR-130a-5p	0	0	0	0	0	0	0	10	33	1	0	0	6
mmu-mir-132	mmu-miR-132-5p	0	0	0	0	0	0	0	406	39	186	47	1	25
mmu-mir-133a-1	mmu-miR-133a-5p	0	0	0	0	0	0	0	1	1	0	0	0	1
mmu-mir-133b	mmu-miR-133b-3p	0	0	0	0	0	0	0	3	4	0	1	0	2
mmu-mir-134	mmu-miR-134-3p	0	0	0	0	0	0	0	10	13	4	4	0	10
mmu-mir-135a-1	mmu-miR-135a-5p	0	0	0	0	0	0	0	798	891	155	9	2	20
mmu-mir-135b	mmu-miR-135b-3p	0	0	0	0	0	0	0	42	188	173	4	4	152
mmu-mir-135b	mmu-miR-135b-5p	0	0	0	0	0	0	0	1300	2088	359	26	6	71
mmu-mir-137	mmu-miR-137-3p	0	0	0	0	0	0	0	219	192	65	2	1	14
mmu-mir-137	mmu-miR-137-5p	0	0	0	0	0	0	0	23	50	30	20	0	35
mmu-mir-138-2	mmu-miR-138-2-3p	0	0	0	0	0	0	0	7	8	22	9	0	7
mmu-mir-139	mmu-miR-139-5p	0	0	0	0	0	0	0	818	3719	974	305	23	1349
mmu-mir-140	mmu-miR-140-5p	0	0	0	0	0	0	0	74	117	78	1	3	20
mmu-mir-143	mmu-miR-143-5p	0	0	0	0	0	0	0	1	0	0	0	0	0
mmu-mir-144	mmu-miR-144-5p	0	0	0	0	0	0	0	1	0	0	0	0	0
mmu-mir-145a	mmu-miR-145a-3p	0	0	0	0	0	0	0	1	1	1	0	0	0
mmu-mir-145a	mmu-miR-145a-5p	0	0	0	0	0	0	0	4	0	0	3	0	2
mmu-mir-145b	mmu-miR-145b	0	0	0	0	0	0	0	1	0	0	0	0	0
mmu-mir-146b	mmu-miR-146b-3p	0	0	0	0	0	0	0	4	0	0	0	0	0
mmu-mir-147	mmu-miR-147-3p	0	0	0	0	0	0	0	5	2	2	0	0	0
mmu-mir-147	mmu-miR-147-5p	0	0	0	0	0	0	0	0	0	1	0	0	0
mmu-mir-148b	mmu-miR-148b-5p	0	0	0	0	0	0	0	17	36	21	1	3	12
mmu-mir-149	mmu-miR-149-3p	0	0	0	0	0	0	0	2	5	2	2	0	5
mmu-mir-152	mmu-miR-152-3p	0	0	0	0	0	0	0	290	362	241	9	5	175
mmu-mir-152	mmu-miR-152-5p	0	0	0	0	0	0	0	17	30	3	1	0	30
mmu-mir-153	mmu-miR-153-5p	0	0	0	0	0	0	0	0	1	3	0	0	0
mmu-mir-154	mmu-miR-154-3p	0	0	0	0	0	0	0	12	18	10	0	2	3
mmu-mir-154	mmu-miR-154-5p	0	0	0	0	0	0	0	132	169	41	16	1	97
mmu-mir-155	mmu-miR-155-5p	0	0	0	0	0	0	0	3	7	3	2	0	5
mmu-mir-15a	mmu-miR-15a-3p	0	0	0	0	0	0	0	2	0	1	0	0	1
mmu-mir-15b	mmu-miR-15b-3p	0	0	0	0	0	0	0	7	30	4	0	0	1
mmu-mir-16-1	mmu-miR-16-1-3p	0	0	0	0	0	0	0	93	230	90	2	4	131
mmu-mir-16-2	mmu-miR-16-2-3p	0	0	0	0	0	0	0	4	2	0	0	0	0
mmu-mir-181b-1	mmu-miR-181b-1-3p	0	0	0	0	0	0	0	3	11	3	0	0	0
mmu-mir-181b-2	mmu-miR-181b-2-3p	0	0	0	0	0	0	0	2	4	2	0	0	0
mmu-mir-181d	mmu-miR-181d-3p	0	0	0	0	0	0	0	2	3	0	0	0	2
mmu-mir-1839	mmu-miR-1839-3p	0	0	0	0	0	0	0	56	61	23	0	1	27
mmu-mir-1843a	mmu-miR-1843a-3p	0	0	0	0	0	0	0	2	5	3	0	0	3
mmu-mir-185	mmu-miR-185-3p	0	0	0	0	0	0	0	27	50	44	16	0	42
mmu-mir-186	mmu-miR-186-3p	0	0	0	0	0	0	0	0	3	2	0	0	1
mmu-mir-187	mmu-miR-187-3p	0	0	0	0	0	0	0	57	11	64	25	0	16
mmu-mir-187	mmu-miR-187-5p	0	0	0	0	0	0	0	6	5	28	8	0	3
mmu-mir-188	mmu-miR-188-3p	0	0	0	0	0	0	0	0	1	0	0	0	0
mmu-mir-188	mmu-miR-188-5p	0	0	0	0	0	0	0	14	25	12	1	0	31
mmu-mir-1894	mmu-miR-1894-3p	0	0	0	0	0	0	0	0	0	1	0	0	0
mmu-mir-18a	mmu-miR-18a-3p	0	0	0	0	0	0	0	14	114	19	22	1	188
mmu-mir-18a	mmu-miR-18a-5p	0	0	0	0	0	0	0	36	174	47	0	1	25
mmu-mir-18b	mmu-miR-18b-3p	0	0	0	0	0	0	0	0	9	1	1	0	6
mmu-mir-18b	mmu-miR-18b-5p	0	0	0	0	0	0	0	1	19	5	0	2	2
mmu-mir-1906-1	mmu-miR-1906	0	0	0	0	0	0	0	1	0	1	0	0	0
mmu-mir-190a	mmu-miR-190a-5p	0	0	0	0	0	0	0	2	3	0	0	0	0
mmu-mir-190b	mmu-miR-190b-3p	0	0	0	0	0	0	0	0	1	1	0	0	0
mmu-mir-1912	mmu-miR-1912-3p	0	0	0	0	0	0	0	0	0	1	0	0	0
mmu-mir-191	mmu-miR-191-3p	0	0	0	0	0	0	0	4	2	1	0	0	1
mmu-mir-1927	mmu-miR-1927	0	0	0	0	0	0	0	2	0	5	0	0	1
mmu-mir-1929	mmu-miR-1929-5p	0	0	0	0	0	0	0	2	0	1	0	0	1
mmu-mir-1930	mmu-miR-1930-3p	0	0	0	0	0	0	0	0	5	1	0	0	2
mmu-mir-1930	mmu-miR-1930-5p	0	0	0	0	0	0	0	1	5	4	0	0	4
mmu-mir-1931	mmu-miR-1931	0	0	0	0	0	0	0	28	39	14	36	1	163
mmu-mir-1933	mmu-miR-1933-5p	0	0	0	0	0	0	0	0	0	1	0	0	0
mmu-mir-1934	mmu-miR-1934-3p	0	0	0	0	0	0	0	0	0	1	1	0	2
mmu-mir-1936	mmu-miR-1936	0	0	0	0	0	0	0	0	2	3	0	0	2
mmu-mir-1938	mmu-miR-1938	0	0	0	0	0	0	0	0	0	0	0	0	1
mmu-mir-193a	mmu-miR-193a-3p	0	0	0	0	0	0	0	0	0	0	0	0	1
mmu-mir-193a	mmu-miR-193a-5p	0	0	0	0	0	0	0	0	1	1	0	0	0
mmu-mir-193b	mmu-miR-193b-3p	0	0	0	0	0	0	0	51	53	17	20	0	55
mmu-mir-193b	mmu-miR-193b-5p	0	0	0	0	0	0	0	0	1	2	2	0	1
mmu-mir-1941	mmu-miR-1941-5p	0	0	0	0	0	0	0	0	0	0	0	0	1
mmu-mir-194-2	mmu-miR-194-2-3p	0	0	0	0	0	0	0	0	9	15	1	0	3
mmu-mir-1943	mmu-miR-1943-3p	0	0	0	0	0	0	0	0	0	4	0	0	1
mmu-mir-1943	mmu-miR-1943-5p	0	0	0	0	0	0	0	4	3	8	0	1	20
mmu-mir-1945	mmu-miR-1945	0	0	0	0	0	0	0	2	1	5	0	0	11
mmu-mir-1946b	mmu-miR-1946b	0	0	0	0	0	0	0	0	0	1	0	0	1
mmu-mir-1947	mmu-miR-1947-5p	0	0	0	0	0	0	0	15	35	30	4	2	35
mmu-mir-1949	mmu-miR-1949	0	0	0	0	0	0	0	1	0	2	0	0	0
mmu-mir-1950	mmu-miR-1950	0	0	0	0	0	0	0	0	0	1	0	0	0
mmu-mir-1951	mmu-miR-1951	0	0	0	0	0	0	0	0	1	6	0	0	0
mmu-mir-1953	mmu-miR-1953	0	0	0	0	0	0	0	0	0	2	0	0	1
mmu-mir-1954	mmu-miR-1954	0	0	0	0	0	0	0	0	0	0	2	0	0
mmu-mir-1955	mmu-miR-1955-5p	0	0	0	0	0	0	0	0	2	1	1	0	5
mmu-mir-1957b	mmu-miR-1957b	0	0	0	0	0	0	0	0	0	0	1	0	0
mmu-mir-195a	mmu-miR-195a-3p	0	0	0	0	0	0	0	1	1	3	1	0	3
mmu-mir-195a	mmu-miR-195a-5p	0	0	0	0	0	0	0	3	4	3	1	0	1
mmu-mir-1960	mmu-miR-1960	0	0	0	0	0	0	0	0	0	1	0	0	0
mmu-mir-1963	mmu-miR-1963	0	0	0	0	0	0	0	0	0	1	0	0	0
mmu-mir-1964	mmu-miR-1964-3p	0	0	0	0	0	0	0	5	8	13	3	1	9
mmu-mir-1966	mmu-miR-1966-3p	0	0	0	0	0	0	0	1	8	0	0	0	0
mmu-mir-1966	mmu-miR-1966-5p	0	0	0	0	0	0	0	0	0	2	2	0	1
mmu-mir-1968	mmu-miR-1968-3p	0	0	0	0	0	0	0	0	0	2	0	0	0
mmu-mir-1969	mmu-miR-1969	0	0	0	0	0	0	0	1	12	13	0	0	5
mmu-mir-196b	mmu-miR-196b-5p	0	0	0	0	0	0	0	0	1	0	0	0	0
mmu-mir-1971	mmu-miR-1971	0	0	0	0	0	0	0	0	0	1	1	0	0
mmu-mir-1982	mmu-miR-1982-3p	0	0	0	0	0	0	0	1	1	3	0	0	1
mmu-mir-1982	mmu-miR-1982-5p	0	0	0	0	0	0	0	0	1	0	1	0	0
mmu-mir-199b	mmu-miR-199b-5p	0	0	0	0	0	0	0	15	0	1	0	0	1
mmu-mir-19a	mmu-miR-19a-5p	0	0	0	0	0	0	0	1	0	0	0	0	0
mmu-mir-19b-1	mmu-miR-19b-1-5p	0	0	0	0	0	0	0	1	10	0	0	2	2
mmu-mir-1a-1	mmu-miR-1a-3p	0	0	0	0	0	0	0	44	37	29	0	0	0
mmu-mir-1b	mmu-miR-1b-3p	0	0	0	0	0	0	0	0	0	1	0	0	0
mmu-mir-200a	mmu-miR-200a-3p	0	0	0	0	0	0	0	1	3	1	0	0	4
mmu-mir-200a	mmu-miR-200a-5p	0	0	0	0	0	0	0	0	0	1	0	0	0
mmu-mir-200b	mmu-miR-200b-3p	0	0	0	0	0	0	0	2	4	6	1	0	1
mmu-mir-200b	mmu-miR-200b-5p	0	0	0	0	0	0	0	0	0	1	0	0	0
mmu-mir-200c	mmu-miR-200c-3p	0	0	0	0	0	0	0	1	3	15	0	0	1
mmu-mir-204	mmu-miR-204-3p	0	0	0	0	0	0	0	0	0	1	0	0	0
mmu-mir-206	mmu-miR-206-3p	0	0	0	0	0	0	0	13	7	16	2	1	2
mmu-mir-207	mmu-miR-207	0	0	0	0	0	0	0	0	0	1	1	0	0
mmu-mir-20a	mmu-miR-20a-3p	0	0	0	0	0	0	0	1	8	2	1	0	3
mmu-mir-20b	mmu-miR-20b-3p	0	0	0	0	0	0	0	0	1	0	0	0	0
mmu-mir-212	mmu-miR-212-5p	0	0	0	0	0	0	0	174	48	265	88	1	31
mmu-mir-215	mmu-miR-215-5p	0	0	0	0	0	0	0	1	2	7	0	0	0
mmu-mir-216a	mmu-miR-216a-3p	0	0	0	0	0	0	0	1	12	18	0	1	2
mmu-mir-216a	mmu-miR-216a-5p	0	0	0	0	0	0	0	5	12	36	1	5	5
mmu-mir-216b	mmu-miR-216b-3p	0	0	0	0	0	0	0	0	5	1	0	0	0
mmu-mir-216b	mmu-miR-216b-5p	0	0	0	0	0	0	0	5	26	70	2	4	27
mmu-mir-217	mmu-miR-217-3p	0	0	0	0	0	0	0	0	0	0	0	0	2
mmu-mir-218-1	mmu-miR-218-1-3p	0	0	0	0	0	0	0	2	5	3	0	0	5
mmu-mir-219a-1	mmu-miR-219a-5p	0	0	0	0	0	0	0	13	34	4	0	0	7
mmu-mir-219b	mmu-miR-219b-3p	0	0	0	0	0	0	0	1	0	0	0	0	0
mmu-mir-219c	mmu-miR-219c-3p	0	0	0	0	0	0	0	0	0	1	0	0	0
mmu-mir-219c	mmu-miR-219c-5p	0	0	0	0	0	0	0	1	3	1	0	0	3
mmu-mir-21b	mmu-miR-21b	0	0	0	0	0	0	0	0	1	0	0	0	0
mmu-mir-21c	mmu-miR-21c	0	0	0	0	0	0	0	1	0	0	0	0	0
mmu-mir-221	mmu-miR-221-5p	0	0	0	0	0	0	0	7	18	19	4	1	7
mmu-mir-224	mmu-miR-224-5p	0	0	0	0	0	0	0	8	67	19	3	0	14
mmu-mir-22	mmu-miR-22-5p	0	0	0	0	0	0	0	25	27	17	0	0	3
mmu-mir-23a	mmu-miR-23a-5p	0	0	0	0	0	0	0	0	0	1	0	0	1
mmu-mir-23b	mmu-miR-23b-5p	0	0	0	0	0	0	0	1	1	1	9	0	4
mmu-mir-24-1	mmu-miR-24-1-5p	0	0	0	0	0	0	0	3	5	2	0	0	0
mmu-mir-24-2	mmu-miR-24-2-5p	0	0	0	0	0	0	0	14	45	9	1	1	34
mmu-mir-26a-1	mmu-miR-26a-1-3p	0	0	0	0	0	0	0	2	3	0	0	0	0
mmu-mir-26a-2	mmu-miR-26a-2-3p	0	0	0	0	0	0	0	16	19	6	3	0	3
mmu-mir-26b	mmu-miR-26b-3p	0	0	0	0	0	0	0	4	6	1	0	0	0
mmu-mir-27a	mmu-miR-27a-5p	0	0	0	0	0	0	0	5	2	5	0	0	1
mmu-mir-27b	mmu-miR-27b-5p	0	0	0	0	0	0	0	6	20	17	0	0	5
mmu-mir-28a	mmu-miR-28a-5p	0	0	0	0	0	0	0	20	85	47	3	1	61
mmu-mir-28b	mmu-miR-28b	0	0	0	0	0	0	0	0	0	0	0	0	1
mmu-mir-28c	mmu-miR-28c	0	0	0	0	0	0	0	1	4	6	0	0	8
mmu-mir-290a	mmu-miR-290a-5p	0	0	0	0	0	0	0	0	0	3	0	0	1
mmu-mir-291a	mmu-miR-291a-3p	0	0	0	0	0	0	0	4	26	2	0	1	6
mmu-mir-291b	mmu-miR-291b-5p	0	0	0	0	0	0	0	0	0	0	0	0	1
mmu-mir-293	mmu-miR-293-3p	0	0	0	0	0	0	0	4	23	16	1	0	27
mmu-mir-293	mmu-miR-293-5p	0	0	0	0	0	0	0	1	3	3	0	0	0
mmu-mir-294	mmu-miR-294-3p	0	0	0	0	0	0	0	1	28	7	0	0	14
mmu-mir-295	mmu-miR-295-3p	0	0	0	0	0	0	0	11	49	1	0	0	14
mmu-mir-297a-3	mmu-miR-297a-3p	0	0	0	0	0	0	0	4	12	0	2	1	4
mmu-mir-297b	mmu-miR-297b-3p	0	0	0	0	0	0	0	4	12	0	2	1	4
mmu-mir-297b	mmu-miR-297b-5p	0	0	0	0	0	0	0	1	2	1	1	0	0
mmu-mir-297c	mmu-miR-297c-3p	0	0	0	0	0	0	0	4	12	0	2	1	4
mmu-mir-298	mmu-miR-298-3p	0	0	0	0	0	0	0	7	7	9	1	0	8
mmu-mir-299a	mmu-miR-299a-3p	0	0	0	0	0	0	0	60	210	105	3	4	160
mmu-mir-299a	mmu-miR-299a-5p	0	0	0	0	0	0	0	8	43	4	4	0	14
mmu-mir-299b	mmu-miR-299b-3p	0	0	0	0	0	0	0	0	1	1	0	0	0
mmu-mir-29a	mmu-miR-29a-5p	0	0	0	0	0	0	0	2	2	0	0	0	0
mmu-mir-29b-1	mmu-miR-29b-1-5p	0	0	0	0	0	0	0	0	1	0	0	0	0
mmu-mir-29b-1	mmu-miR-29b-3p	0	0	0	0	0	0	0	18	4	2	0	0	4
mmu-mir-29b-2	mmu-miR-29b-2-5p	0	0	0	0	0	0	0	2	1	3	0	0	2
mmu-mir-29c	mmu-miR-29c-5p	0	0	0	0	0	0	0	17	15	3	2	0	10
mmu-mir-300	mmu-miR-300-5p	0	0	0	0	0	0	0	21	63	15	1	0	24
mmu-mir-301a	mmu-miR-301a-5p	0	0	0	0	0	0	0	40	110	38	1	0	12
mmu-mir-301b	mmu-miR-301b-5p	0	0	0	0	0	0	0	3	44	4	0	0	5
mmu-mir-302a	mmu-miR-302a-5p	0	0	0	0	0	0	0	8	90	11	0	0	6
mmu-mir-302b	mmu-miR-302b-3p	0	0	0	0	0	0	0	8	115	10	0	2	6
mmu-mir-302c	mmu-miR-302c-3p	0	0	0	0	0	0	0	3	39	4	0	0	10
mmu-mir-302c	mmu-miR-302c-5p	0	0	0	0	0	0	0	0	1	0	0	0	0
mmu-mir-302d	mmu-miR-302d-3p	0	0	0	0	0	0	0	9	127	10	2	1	15
mmu-mir-302d	mmu-miR-302d-5p	0	0	0	0	0	0	0	0	1	1	0	0	0
mmu-mir-3057	mmu-miR-3057-3p	0	0	0	0	0	0	0	0	3	5	3	0	1
mmu-mir-3058	mmu-miR-3058-5p	0	0	0	0	0	0	0	1	0	0	0	0	0
mmu-mir-3059	mmu-miR-3059-3p	0	0	0	0	0	0	0	2	1	4	0	0	0
mmu-mir-3059	mmu-miR-3059-5p	0	0	0	0	0	0	0	24	19	36	7	3	3
mmu-mir-3060	mmu-miR-3060-3p	0	0	0	0	0	0	0	0	5	3	0	0	2
mmu-mir-3061	mmu-miR-3061-3p	0	0	0	0	0	0	0	4	1	2	0	0	1
mmu-mir-3061	mmu-miR-3061-5p	0	0	0	0	0	0	0	0	3	6	0	0	2
mmu-mir-3062	mmu-miR-3062-5p	0	0	0	0	0	0	0	2	11	18	0	0	2
mmu-mir-3063	mmu-miR-3063-3p	0	0	0	0	0	0	0	0	1	0	0	0	1
mmu-mir-3063	mmu-miR-3063-5p	0	0	0	0	0	0	0	1	0	0	0	0	0
mmu-mir-3064	mmu-miR-3064-3p	0	0	0	0	0	0	0	2	0	0	0	0	2
mmu-mir-3064	mmu-miR-3064-5p	0	0	0	0	0	0	0	13	15	17	5	1	5
mmu-mir-3066	mmu-miR-3066-3p	0	0	0	0	0	0	0	0	1	1	0	0	0
mmu-mir-3066	mmu-miR-3066-5p	0	0	0	0	0	0	0	7	20	8	0	0	2
mmu-mir-3067	mmu-miR-3067-3p	0	0	0	0	0	0	0	0	1	1	0	0	0
mmu-mir-3068	mmu-miR-3068-3p	0	0	0	0	0	0	0	112	20	33	1	0	1
mmu-mir-3068	mmu-miR-3068-5p	0	0	0	0	0	0	0	34	20	18	0	0	8
mmu-mir-3069	mmu-miR-3069-3p	0	0	0	0	0	0	0	1	0	1	0	0	0
mmu-mir-3070-1	mmu-miR-3070-3p	0	0	0	0	0	0	0	2	0	0	0	0	1
mmu-mir-3070-1	mmu-miR-3070-5p	0	0	0	0	0	0	0	0	1	4	1	0	0
mmu-mir-3070-2	mmu-miR-3070-2-3p	0	0	0	0	0	0	0	10	0	1	2	0	2
mmu-mir-3072	mmu-miR-3072-3p	0	0	0	0	0	0	0	32	168	40	108	2	230
mmu-mir-3072	mmu-miR-3072-5p	0	0	0	0	0	0	0	1	8	4	0	1	21
mmu-mir-3074-1	mmu-miR-3074-1-3p	0	0	0	0	0	0	0	3	2	3	0	0	3
mmu-mir-3074-1	mmu-miR-3074-5p	0	0	0	0	0	0	0	15	69	47	19	0	142
mmu-mir-3075	mmu-miR-3075-5p	0	0	0	0	0	0	0	2	1	0	0	0	0
mmu-mir-3076	mmu-miR-3076-3p	0	0	0	0	0	0	0	1	2	1	1	0	1
mmu-mir-3076	mmu-miR-3076-5p	0	0	0	0	0	0	0	0	0	1	1	0	0
mmu-mir-3077	mmu-miR-3077-3p	0	0	0	0	0	0	0	0	0	2	0	0	0
mmu-mir-3078	mmu-miR-3078-5p	0	0	0	0	0	0	0	5	34	18	8	0	17
mmu-mir-3079	mmu-miR-3079-5p	0	0	0	0	0	0	0	0	0	0	0	0	2
mmu-mir-3081	mmu-miR-3081-3p	0	0	0	0	0	0	0	340	1427	260	27	20	2186
mmu-mir-3081	mmu-miR-3081-5p	0	0	0	0	0	0	0	0	5	0	0	0	9
mmu-mir-3082	mmu-miR-3082-3p	0	0	0	0	0	0	0	4	9	4	0	0	9
mmu-mir-3082	mmu-miR-3082-5p	0	0	0	0	0	0	0	1	2	0	0	0	1
mmu-mir-3083	mmu-miR-3083-3p	0	0	0	0	0	0	0	3	0	0	0	0	0
mmu-mir-3084-1	mmu-miR-3084-3p	0	0	0	0	0	0	0	0	2	0	0	0	3
mmu-mir-3084-1	mmu-miR-3084-5p	0	0	0	0	0	0	0	4	3	1	0	0	0
mmu-mir-3085	mmu-miR-3085-3p	0	0	0	0	0	0	0	24	16	8	11	0	33
mmu-mir-3085	mmu-miR-3085-5p	0	0	0	0	0	0	0	1	2	2	0	0	5
mmu-mir-3086	mmu-miR-3086-5p	0	0	0	0	0	0	0	0	0	1	0	0	0
mmu-mir-3087	mmu-miR-3087-3p	0	0	0	0	0	0	0	2	0	0	0	0	1
mmu-mir-3087	mmu-miR-3087-5p	0	0	0	0	0	0	0	0	0	1	1	0	0
mmu-mir-3088	mmu-miR-3088-3p	0	0	0	0	0	0	0	1	0	0	0	0	0
mmu-mir-3089	mmu-miR-3089-3p	0	0	0	0	0	0	0	0	2	2	2	0	1
mmu-mir-3091	mmu-miR-3091-3p	0	0	0	0	0	0	0	0	1	0	0	0	2
mmu-mir-3093	mmu-miR-3093-5p	0	0	0	0	0	0	0	1	3	6	2	0	4
mmu-mir-3094	mmu-miR-3094-5p	0	0	0	0	0	0	0	1	0	0	0	0	0
mmu-mir-3097	mmu-miR-3097-3p	0	0	0	0	0	0	0	0	0	1	0	0	0
mmu-mir-3097	mmu-miR-3097-5p	0	0	0	0	0	0	0	1	2	0	0	0	4
mmu-mir-3098	mmu-miR-3098-3p	0	0	0	0	0	0	0	2	0	4	0	0	0
mmu-mir-3098	mmu-miR-3098-5p	0	0	0	0	0	0	0	0	0	1	0	0	0
mmu-mir-3099	mmu-miR-3099-5p	0	0	0	0	0	0	0	3	1	2	0	0	2
mmu-mir-3100	mmu-miR-3100-5p	0	0	0	0	0	0	0	3	4	2	1	0	6
mmu-mir-3102	mmu-miR-3102-3p	0	0	0	0	0	0	0	7	34	6	4	0	30
mmu-mir-3102	mmu-miR-3102-5p	0	0	0	0	0	0	0	1	0	0	0	0	0
mmu-mir-3102	mmu-miR-3102-5p.2-5p	0	0	0	0	0	0	0	3	8	4	5	0	22
mmu-mir-3103	mmu-miR-3103-3p	0	0	0	0	0	0	0	0	1	1	0	0	1
mmu-mir-3103	mmu-miR-3103-5p	0	0	0	0	0	0	0	0	0	0	0	0	1
mmu-mir-3104	mmu-miR-3104-3p	0	0	0	0	0	0	0	1	5	5	3	0	5
mmu-mir-3104	mmu-miR-3104-5p	0	0	0	0	0	0	0	0	1	0	0	0	0
mmu-mir-3105	mmu-miR-3105-5p	0	0	0	0	0	0	0	1	0	0	0	0	0
mmu-mir-3108	mmu-miR-3108-3p	0	0	0	0	0	0	0	0	3	0	0	0	1
mmu-mir-3108	mmu-miR-3108-5p	0	0	0	0	0	0	0	0	1	0	0	0	0
mmu-mir-3109	mmu-miR-3109-5p	0	0	0	0	0	0	0	1	0	0	0	0	0
mmu-mir-3110	mmu-miR-3110-5p	0	0	0	0	0	0	0	0	3	0	0	0	2
mmu-mir-3112	mmu-miR-3112-3p	0	0	0	0	0	0	0	0	0	0	0	1	0
mmu-mir-3112	mmu-miR-3112-5p	0	0	0	0	0	0	0	0	1	0	0	0	0
mmu-mir-3113	mmu-miR-3113-5p	0	0	0	0	0	0	0	0	0	0	3	0	1
mmu-mir-31	mmu-miR-31-3p	0	0	0	0	0	0	0	4	4	0	0	0	0
mmu-mir-320	mmu-miR-320-5p	0	0	0	0	0	0	0	0	1	0	0	0	0
mmu-mir-324	mmu-miR-324-3p	0	0	0	0	0	0	0	87	175	105	88	4	240
mmu-mir-325	mmu-miR-325-3p	0	0	0	0	0	0	0	28	49	11	4	1	19
mmu-mir-325	mmu-miR-325-5p	0	0	0	0	0	0	0	142	404	326	18	7	104
mmu-mir-328	mmu-miR-328-5p	0	0	0	0	0	0	0	0	1	2	0	0	0
mmu-mir-32	mmu-miR-32-3p	0	0	0	0	0	0	0	4	7	0	0	0	0
mmu-mir-32	mmu-miR-32-5p	0	0	0	0	0	0	0	83	189	16	0	0	0
mmu-mir-331	mmu-miR-331-3p	0	0	0	0	0	0	0	539	701	538	849	6	556
mmu-mir-331	mmu-miR-331-5p	0	0	0	0	0	0	0	31	30	54	11	0	13
mmu-mir-338	mmu-miR-338-5p	0	0	0	0	0	0	0	35	27	64	9	0	18
mmu-mir-339	mmu-miR-339-3p	0	0	0	0	0	0	0	20	10	25	15	0	43
mmu-mir-33	mmu-miR-33-3p	0	0	0	0	0	0	0	4	7	2	0	0	1
mmu-mir-33	mmu-miR-33-5p	0	0	0	0	0	0	0	5	7	3	0	0	0
mmu-mir-344-1	mmu-miR-344-5p	0	0	0	0	0	0	0	2	1	5	1	0	6
mmu-mir-344b	mmu-miR-344b-3p	0	0	0	0	0	0	0	23	6	25	2	0	5
mmu-mir-344c	mmu-miR-344c-5p	0	0	0	0	0	0	0	1	5	6	3	0	3
mmu-mir-344d-3	mmu-miR-344d-3-5p	0	0	0	0	0	0	0	4	1	20	0	0	1
mmu-mir-344e	mmu-miR-344e-5p	0	0	0	0	0	0	0	0	2	0	0	0	0
mmu-mir-344f	mmu-miR-344f-5p	0	0	0	0	0	0	0	5	3	5	0	0	7
mmu-mir-344g	mmu-miR-344g-3p	0	0	0	0	0	0	0	1	0	2	1	0	2
mmu-mir-346	mmu-miR-346-3p	0	0	0	0	0	0	0	1	1	2	5	0	0
mmu-mir-3471-1	mmu-miR-3471	0	0	0	0	0	0	0	1	0	1	0	0	0
mmu-mir-3473d	mmu-miR-3473d	0	0	0	0	0	0	0	0	1	1	1	0	2
mmu-mir-3473g	mmu-miR-3473g	0	0	0	0	0	0	0	0	3	1	0	0	0
mmu-mir-3474	mmu-miR-3474	0	0	0	0	0	0	0	24	20	20	13	0	17
mmu-mir-3475	mmu-miR-3475-3p	0	0	0	0	0	0	0	7	3	17	0	0	2
mmu-mir-3475	mmu-miR-3475-5p	0	0	0	0	0	0	0	0	1	0	0	0	0
mmu-mir-34b	mmu-miR-34b-3p	0	0	0	0	0	0	0	2	10	10	1	0	4
mmu-mir-34b	mmu-miR-34b-5p	0	0	0	0	0	0	0	13	18	7	2	0	4
mmu-mir-34c	mmu-miR-34c-3p	0	0	0	0	0	0	0	1	2	2	0	0	4
mmu-mir-350	mmu-miR-350-3p	0	0	0	0	0	0	0	140	180	10	8	1	32
mmu-mir-350	mmu-miR-350-5p	0	0	0	0	0	0	0	18	55	23	12	1	65
mmu-mir-3547	mmu-miR-3547-3p	0	0	0	0	0	0	0	2	1	1	2	0	0
mmu-mir-3552	mmu-miR-3552	0	0	0	0	0	0	0	1	0	0	4	0	2
mmu-mir-3569	mmu-miR-3569-3p	0	0	0	0	0	0	0	0	0	2	0	0	1
mmu-mir-3572	mmu-miR-3572-3p	0	0	0	0	0	0	0	1	1	2	1	0	3
mmu-mir-3572	mmu-miR-3572-5p	0	0	0	0	0	0	0	2	4	5	6	0	10
mmu-mir-361	mmu-miR-361-3p	0	0	0	0	0	0	0	731	1116	1544	454	23	465
mmu-mir-3620	mmu-miR-3620-5p	0	0	0	0	0	0	0	0	0	1	0	0	0
mmu-mir-362	mmu-miR-362-3p	0	0	0	0	0	0	0	11	20	3	0	0	8
mmu-mir-362	mmu-miR-362-5p	0	0	0	0	0	0	0	24	46	95	6	0	129
mmu-mir-363	mmu-miR-363-5p	0	0	0	0	0	0	0	4	9	8	0	0	7
mmu-mir-365-1	mmu-miR-365-1-5p	0	0	0	0	0	0	0	3	8	7	4	0	9
mmu-mir-365-1	mmu-miR-365-3p	0	0	0	0	0	0	0	5	10	4	0	0	1
mmu-mir-365-2	mmu-miR-365-2-5p	0	0	0	0	0	0	0	0	0	0	2	0	0
mmu-mir-370	mmu-miR-370-5p	0	0	0	0	0	0	0	19	26	53	9	1	21
mmu-mir-374b	mmu-miR-374b-5p	0	0	0	0	0	0	0	128	174	40	3	1	14
mmu-mir-374c	mmu-miR-374c-5p	0	0	0	0	0	0	0	0	1	0	0	0	0
mmu-mir-376a	mmu-miR-376a-5p	0	0	0	0	0	0	0	56	97	28	1	2	5
mmu-mir-376b	mmu-miR-376b-3p	0	0	0	0	0	0	0	210	391	184	7	3	53
mmu-mir-376b	mmu-miR-376b-5p	0	0	0	0	0	0	0	77	99	23	4	0	2
mmu-mir-376c	mmu-miR-376c-3p	0	0	0	0	0	0	0	71	191	56	0	2	2
mmu-mir-376c	mmu-miR-376c-5p	0	0	0	0	0	0	0	5	12	1	0	0	0
mmu-mir-377	mmu-miR-377-3p	0	0	0	0	0	0	0	21	60	14	0	0	16
mmu-mir-378a	mmu-miR-378a-5p	0	0	0	0	0	0	0	4	3	0	0	0	2
mmu-mir-378b	mmu-miR-378b	0	0	0	0	0	0	0	10	3	40	2	0	10
mmu-mir-379	mmu-miR-379-3p	0	0	0	0	0	0	0	26	85	23	2	0	17
mmu-mir-380	mmu-miR-380-5p	0	0	0	0	0	0	0	87	198	228	2	3	52
mmu-mir-381	mmu-miR-381-5p	0	0	0	0	0	0	0	0	0	0	1	0	0
mmu-mir-382	mmu-miR-382-3p	0	0	0	0	0	0	0	506	812	589	23	7	132
mmu-mir-383	mmu-miR-383-3p	0	0	0	0	0	0	0	1	0	1	0	0	0
mmu-mir-3962	mmu-miR-3962	0	0	0	0	0	0	0	0	0	1	0	0	0
mmu-mir-3970	mmu-miR-3970	0	0	0	0	0	0	0	47	4	29	7	0	1
mmu-mir-410	mmu-miR-410-5p	0	0	0	0	0	0	0	9	36	39	2	1	9
mmu-mir-412	mmu-miR-412-3p	0	0	0	0	0	0	0	42	212	46	32	3	208
mmu-mir-429	mmu-miR-429-3p	0	0	0	0	0	0	0	0	0	1	0	0	0
mmu-mir-448	mmu-miR-448-3p	0	0	0	0	0	0	0	6	9	11	0	0	1
mmu-mir-448	mmu-miR-448-5p	0	0	0	0	0	0	0	0	1	0	0	0	0
mmu-mir-449a	mmu-miR-449a-5p	0	0	0	0	0	0	0	2	1	2	0	0	1
mmu-mir-450a-1	mmu-miR-450a-5p	0	0	0	0	0	0	0	71	63	20	0	1	3
mmu-mir-450a-2	mmu-miR-450a-2-3p	0	0	0	0	0	0	0	1	0	0	0	0	0
mmu-mir-450b	mmu-miR-450b-3p	0	0	0	0	0	0	0	7	15	10	0	0	6
mmu-mir-451a	mmu-miR-451a	0	0	0	0	0	0	0	4	3	0	0	0	0
mmu-mir-452	mmu-miR-452-5p	0	0	0	0	0	0	0	3	32	18	0	0	23
mmu-mir-455	mmu-miR-455-3p	0	0	0	0	0	0	0	16	31	16	19	0	8
mmu-mir-465a	mmu-miR-465a-3p	0	0	0	0	0	0	0	1	0	0	0	0	0
mmu-mir-465a	mmu-miR-465a-5p	0	0	0	0	0	0	0	0	0	2	0	0	0
mmu-mir-465b-1	mmu-miR-465b-3p	0	0	0	0	0	0	0	1	0	0	0	0	0
mmu-mir-465b-1	mmu-miR-465b-5p	0	0	0	0	0	0	0	0	1	1	0	0	0
mmu-mir-465c-1	mmu-miR-465c-3p	0	0	0	0	0	0	0	1	0	0	0	0	0
mmu-mir-465c-1	mmu-miR-465c-5p	0	0	0	0	0	0	0	1	0	2	0	0	0
mmu-mir-466b-1	mmu-miR-466b-5p	0	0	0	0	0	0	0	2	9	3	0	0	4
mmu-mir-466c-1	mmu-miR-466c-5p	0	0	0	0	0	0	0	2	3	0	3	0	0
mmu-mir-466d	mmu-miR-466d-5p	0	0	0	0	0	0	0	5	6	1	1	1	1
mmu-mir-466e	mmu-miR-466e-5p	0	0	0	0	0	0	0	1	8	2	0	0	2
mmu-mir-466h	mmu-miR-466h-3p	0	0	0	0	0	0	0	1	4	6	5	1	3
mmu-mir-466j	mmu-miR-466j	0	0	0	0	0	0	0	0	4	0	0	0	1
mmu-mir-466k	mmu-miR-466k	0	0	0	0	0	0	0	0	1	1	0	0	0
mmu-mir-466m	mmu-miR-466m-3p	0	0	0	0	0	0	0	1	1	2	0	0	1
mmu-mir-466m	mmu-miR-466m-5p	0	0	0	0	0	0	0	0	4	0	0	0	1
mmu-mir-466n	mmu-miR-466n-5p	0	0	0	0	0	0	0	5	6	1	1	1	1
mmu-mir-466o	mmu-miR-466o-5p	0	0	0	0	0	0	0	2	9	3	0	0	4
mmu-mir-466p	mmu-miR-466p-5p	0	0	0	0	0	0	0	0	2	1	0	0	1
mmu-mir-466q	mmu-miR-466q	0	0	0	0	0	0	0	3	3	0	0	0	4
mmu-mir-467c	mmu-miR-467c-5p	0	0	0	0	0	0	0	9	19	16	1	1	3
mmu-mir-467d	mmu-miR-467d-5p	0	0	0	0	0	0	0	5	7	2	2	0	5
mmu-mir-467e	mmu-miR-467e-3p	0	0	0	0	0	0	0	3	1	1	0	0	4
mmu-mir-467e	mmu-miR-467e-5p	0	0	0	0	0	0	0	6	17	19	0	0	2
mmu-mir-470	mmu-miR-470-5p	0	0	0	0	0	0	0	0	0	4	0	0	1
mmu-mir-486b	mmu-miR-486b-3p	0	0	0	0	0	0	0	0	0	1	1	0	0
mmu-mir-487b	mmu-miR-487b-5p	0	0	0	0	0	0	0	1	5	4	1	0	3
mmu-mir-490	mmu-miR-490-3p	0	0	0	0	0	0	0	5	9	11	4	0	22
mmu-mir-490	mmu-miR-490-5p	0	0	0	0	0	0	0	18	11	8	3	0	14
mmu-mir-491	mmu-miR-491-3p	0	0	0	0	0	0	0	0	1	0	0	0	0
mmu-mir-491	mmu-miR-491-5p	0	0	0	0	0	0	0	13	10	8	1	0	9
mmu-mir-493	mmu-miR-493-3p	0	0	0	0	0	0	0	9	75	26	13	2	59
mmu-mir-493	mmu-miR-493-5p	0	0	0	0	0	0	0	21	92	13	10	2	32
mmu-mir-494	mmu-miR-494-3p	0	0	0	0	0	0	0	67	481	263	33	20	189
mmu-mir-494	mmu-miR-494-5p	0	0	0	0	0	0	0	3	14	2	1	0	13
mmu-mir-495	mmu-miR-495-3p	0	0	0	0	0	0	0	1718	4285	638	26	52	422
mmu-mir-495	mmu-miR-495-5p	0	0	0	0	0	0	0	0	0	1	0	0	1
mmu-mir-496a	mmu-miR-496a-3p	0	0	0	0	0	0	0	119	243	29	8	3	53
mmu-mir-496a	mmu-miR-496a-5p	0	0	0	0	0	0	0	1	5	1	0	0	3
mmu-mir-497a	mmu-miR-497a-5p	0	0	0	0	0	0	0	1	1	1	0	0	0
mmu-mir-497b	mmu-miR-497b	0	0	0	0	0	0	0	3	6	6	1	0	7
mmu-mir-499	mmu-miR-499-5p	0	0	0	0	0	0	0	1	1	0	0	0	0
mmu-mir-500	mmu-miR-500-5p	0	0	0	0	0	0	0	0	2	0	0	0	1
mmu-mir-501	mmu-miR-501-5p	0	0	0	0	0	0	0	2	11	18	3	1	15
mmu-mir-503	mmu-miR-503-3p	0	0	0	0	0	0	0	21	15	51	9	0	12
mmu-mir-504	mmu-miR-504-3p	0	0	0	0	0	0	0	3	6	3	2	0	1
mmu-mir-504	mmu-miR-504-5p	0	0	0	0	0	0	0	51	142	150	201	4	115
mmu-mir-505	mmu-miR-505-3p	0	0	0	0	0	0	0	15	25	16	1	0	27
mmu-mir-505	mmu-miR-505-5p	0	0	0	0	0	0	0	10	21	33	7	0	6
mmu-mir-5101	mmu-miR-5101	0	0	0	0	0	0	0	1	2	1	0	0	0
mmu-mir-5104	mmu-miR-5104	0	0	0	0	0	0	0	0	1	0	0	0	0
mmu-mir-5122	mmu-miR-5122	0	0	0	0	0	0	0	0	0	2	1	0	1
mmu-mir-5125	mmu-miR-5125	0	0	0	0	0	0	0	0	0	0	0	0	1
mmu-mir-5129	mmu-miR-5129-3p	0	0	0	0	0	0	0	4	3	12	1	0	0
mmu-mir-5129	mmu-miR-5129-5p	0	0	0	0	0	0	0	0	1	1	1	0	2
mmu-mir-5132	mmu-miR-5132-5p	0	0	0	0	0	0	0	1	1	1	1	0	1
mmu-mir-5134	mmu-miR-5134-5p	0	0	0	0	0	0	0	0	0	1	0	0	0
mmu-mir-532	mmu-miR-532-3p	0	0	0	0	0	0	0	25	40	85	32	1	80
mmu-mir-539	mmu-miR-539-3p	0	0	0	0	0	0	0	3	2	0	0	0	0
mmu-mir-539	mmu-miR-539-5p	0	0	0	0	0	0	0	30	139	38	3	1	42
mmu-mir-540	mmu-miR-540-5p	0	0	0	0	0	0	0	2	3	0	0	0	1
mmu-mir-541	mmu-miR-541-3p	0	0	0	0	0	0	0	6	17	4	2	0	0
mmu-mir-542	mmu-miR-542-5p	0	0	0	0	0	0	0	0	3	1	2	0	3
mmu-mir-543	mmu-miR-543-5p	0	0	0	0	0	0	0	15	34	18	5	1	13
mmu-mir-544	mmu-miR-544-3p	0	0	0	0	0	0	0	4	9	1	0	0	0
mmu-mir-544	mmu-miR-544-5p	0	0	0	0	0	0	0	1	2	3	0	0	0
mmu-mir-547	mmu-miR-547-3p	0	0	0	0	0	0	0	2	1	3	0	0	0
mmu-mir-551b	mmu-miR-551b-3p	0	0	0	0	0	0	0	18	17	3	1	0	5
mmu-mir-551b	mmu-miR-551b-5p	0	0	0	0	0	0	0	1	0	0	0	1	1
mmu-mir-5615-1	mmu-miR-5615-3p	0	0	0	0	0	0	0	0	1	0	0	0	0
mmu-mir-5616	mmu-miR-5616-3p	0	0	0	0	0	0	0	0	0	1	0	0	0
mmu-mir-5616	mmu-miR-5616-5p	0	0	0	0	0	0	0	0	1	0	0	0	0
mmu-mir-5617	mmu-miR-5617-3p	0	0	0	0	0	0	0	0	0	1	0	0	0
mmu-mir-5617	mmu-miR-5617-5p	0	0	0	0	0	0	0	0	0	1	0	0	0
mmu-mir-5619	mmu-miR-5619-3p	0	0	0	0	0	0	0	0	1	0	0	0	0
mmu-mir-5620	mmu-miR-5620-5p	0	0	0	0	0	0	0	5	7	8	6	0	7
mmu-mir-5621	mmu-miR-5621-3p	0	0	0	0	0	0	0	0	2	5	5	0	1
mmu-mir-5621	mmu-miR-5621-5p	0	0	0	0	0	0	0	1	2	5	3	0	6
mmu-mir-5626	mmu-miR-5626-5p	0	0	0	0	0	0	0	0	0	0	0	0	1
mmu-mir-5709	mmu-miR-5709-3p	0	0	0	0	0	0	0	0	0	0	0	0	1
mmu-mir-5709	mmu-miR-5709-5p	0	0	0	0	0	0	0	1	0	0	0	0	0
mmu-mir-574	mmu-miR-574-3p	0	0	0	0	0	0	0	10	16	0	3	0	17
mmu-mir-582	mmu-miR-582-5p	0	0	0	0	0	0	0	17	2	2	0	0	0
mmu-mir-592	mmu-miR-592-3p	0	0	0	0	0	0	0	0	1	0	0	0	0
mmu-mir-598	mmu-miR-598-5p	0	0	0	0	0	0	0	0	0	4	0	1	3
mmu-mir-615	mmu-miR-615-3p	0	0	0	0	0	0	0	0	0	1	0	0	1
mmu-mir-6371	mmu-miR-6371	0	0	0	0	0	0	0	1	0	0	0	0	0
mmu-mir-6390	mmu-miR-6390	0	0	0	0	0	0	0	0	0	1	0	0	0
mmu-mir-6392	mmu-miR-6392-5p	0	0	0	0	0	0	0	0	1	0	0	0	0
mmu-mir-6395	mmu-miR-6395	0	0	0	0	0	0	0	1	1	1	0	0	0
mmu-mir-6399	mmu-miR-6399	0	0	0	0	0	0	0	0	0	2	0	0	0
mmu-mir-6418	mmu-miR-6418-3p	0	0	0	0	0	0	0	6	6	2	0	0	5
mmu-mir-6481	mmu-miR-6481	0	0	0	0	0	0	0	5	2	8	0	0	0
mmu-mir-6516	mmu-miR-6516-3p	0	0	0	0	0	0	0	1	1	1	0	0	0
mmu-mir-6516	mmu-miR-6516-5p	0	0	0	0	0	0	0	3	2	6	2	0	3
mmu-mir-652	mmu-miR-652-5p	0	0	0	0	0	0	0	0	0	3	2	0	0
mmu-mir-6537	mmu-miR-6537-3p	0	0	0	0	0	0	0	2	1	1	0	0	0
mmu-mir-6537	mmu-miR-6537-5p	0	0	0	0	0	0	0	0	1	0	0	0	0
mmu-mir-6539	mmu-miR-6539	0	0	0	0	0	0	0	0	0	1	0	0	0
mmu-mir-653	mmu-miR-653-5p	0	0	0	0	0	0	0	6	26	10	0	0	1
mmu-mir-664	mmu-miR-664-3p	0	0	0	0	0	0	0	2	1	9	1	0	1
mmu-mir-665	mmu-miR-665-3p	0	0	0	0	0	0	0	11	82	43	12	1	151
mmu-mir-665	mmu-miR-665-5p	0	0	0	0	0	0	0	0	0	1	0	0	0
mmu-mir-668	mmu-miR-668-5p	0	0	0	0	0	0	0	1	0	2	1	0	1
mmu-mir-669b	mmu-miR-669b-3p	0	0	0	0	0	0	0	0	1	0	0	0	1
mmu-mir-669b	mmu-miR-669b-5p	0	0	0	0	0	0	0	1	10	9	1	0	9
mmu-mir-669c	mmu-miR-669c-3p	0	0	0	0	0	0	0	2	1	0	0	0	2
mmu-mir-669d-2	mmu-miR-669d-2-3p	0	0	0	0	0	0	0	0	1	0	0	0	0
mmu-mir-669d-2	mmu-miR-669d-5p	0	0	0	0	0	0	0	3	1	2	0	0	2
mmu-mir-669e	mmu-miR-669e-3p	0	0	0	0	0	0	0	1	0	1	0	0	1
mmu-mir-669e	mmu-miR-669e-5p	0	0	0	0	0	0	0	4	7	1	2	0	1
mmu-mir-669f	mmu-miR-669f-3p	0	0	0	0	0	0	0	3	2	1	0	0	3
mmu-mir-669l	mmu-miR-669l-3p	0	0	0	0	0	0	0	0	1	0	0	0	1
mmu-mir-669l	mmu-miR-669l-5p	0	0	0	0	0	0	0	5	10	4	0	0	0
mmu-mir-669m-1	mmu-miR-669m-3p	0	0	0	0	0	0	0	1	0	0	0	0	0
mmu-mir-669m-1	mmu-miR-669m-5p	0	0	0	0	0	0	0	0	4	0	0	0	1
mmu-mir-669o	mmu-miR-669o-5p	0	0	0	0	0	0	0	2	1	6	0	0	0
mmu-mir-669p-1	mmu-miR-669p-3p	0	0	0	0	0	0	0	2	1	1	0	0	1
mmu-mir-670	mmu-miR-670-3p	0	0	0	0	0	0	0	24	37	3	0	0	2
mmu-mir-670	mmu-miR-670-5p	0	0	0	0	0	0	0	12	11	14	5	0	10
mmu-mir-671	mmu-miR-671-5p	0	0	0	0	0	0	0	35	46	89	18	1	60
mmu-mir-672	mmu-miR-672-3p	0	0	0	0	0	0	0	3	2	0	0	0	1
mmu-mir-674	mmu-miR-674-5p	0	0	0	0	0	0	0	23	51	186	23	1	84
mmu-mir-6769b	mmu-miR-6769b-5p	0	0	0	0	0	0	0	1	2	2	3	0	1
mmu-mir-678	mmu-miR-678	0	0	0	0	0	0	0	0	1	0	0	0	0
mmu-mir-679	mmu-miR-679-3p	0	0	0	0	0	0	0	0	11	3	3	0	1
mmu-mir-688	mmu-miR-688	0	0	0	0	0	0	0	0	1	0	0	0	0
mmu-mir-6896	mmu-miR-6896-5p	0	0	0	0	0	0	0	0	3	8	0	0	2
mmu-mir-6897	mmu-miR-6897-5p	0	0	0	0	0	0	0	1	0	0	0	0	0
mmu-mir-6898	mmu-miR-6898-5p	0	0	0	0	0	0	0	0	1	0	0	0	0
mmu-mir-6899	mmu-miR-6899-3p	0	0	0	0	0	0	0	4	1	1	0	0	2
mmu-mir-6900	mmu-miR-6900-3p	0	0	0	0	0	0	0	1	5	2	1	1	0
mmu-mir-6900	mmu-miR-6900-5p	0	0	0	0	0	0	0	0	0	2	0	0	1
mmu-mir-6904	mmu-miR-6904-3p	0	0	0	0	0	0	0	0	0	1	0	0	0
mmu-mir-6904	mmu-miR-6904-5p	0	0	0	0	0	0	0	0	1	0	0	0	0
mmu-mir-6905	mmu-miR-6905-3p	0	0	0	0	0	0	0	1	0	1	0	0	0
mmu-mir-6906	mmu-miR-6906-5p	0	0	0	0	0	0	0	0	0	0	1	0	0
mmu-mir-6910	mmu-miR-6910-3p	0	0	0	0	0	0	0	2	0	0	0	0	0
mmu-mir-6911	mmu-miR-6911-3p	0	0	0	0	0	0	0	1	0	0	0	0	0
mmu-mir-6911	mmu-miR-6911-5p	0	0	0	0	0	0	0	1	2	3	2	0	3
mmu-mir-6912	mmu-miR-6912-5p	0	0	0	0	0	0	0	0	0	1	0	0	1
mmu-mir-6915	mmu-miR-6915-5p	0	0	0	0	0	0	0	0	0	1	0	0	2
mmu-mir-6918	mmu-miR-6918-5p	0	0	0	0	0	0	0	1	2	2	1	0	2
mmu-mir-692-1	mmu-miR-692	0	0	0	0	0	0	0	0	1	0	0	0	0
mmu-mir-6922	mmu-miR-6922-3p	0	0	0	0	0	0	0	1	0	2	1	0	1
mmu-mir-6927	mmu-miR-6927-3p	0	0	0	0	0	0	0	0	1	1	0	0	2
mmu-mir-6928	mmu-miR-6928-3p	0	0	0	0	0	0	0	1	0	3	0	0	0
mmu-mir-6929	mmu-miR-6929-3p	0	0	0	0	0	0	0	0	0	1	0	0	0
mmu-mir-6931	mmu-miR-6931-3p	0	0	0	0	0	0	0	0	0	0	0	0	1
mmu-mir-6931	mmu-miR-6931-5p	0	0	0	0	0	0	0	0	0	0	2	0	0
mmu-mir-6932	mmu-miR-6932-3p	0	0	0	0	0	0	0	0	0	1	0	0	0
mmu-mir-6933	mmu-miR-6933-5p	0	0	0	0	0	0	0	0	1	5	0	0	0
mmu-mir-6934	mmu-miR-6934-5p	0	0	0	0	0	0	0	2	2	3	1	0	7
mmu-mir-6935	mmu-miR-6935-3p	0	0	0	0	0	0	0	1	0	0	0	0	0
mmu-mir-6937	mmu-miR-6937-3p	0	0	0	0	0	0	0	0	1	0	0	0	0
mmu-mir-6938	mmu-miR-6938-3p	0	0	0	0	0	0	0	1	0	0	0	0	0
mmu-mir-6940	mmu-miR-6940-3p	0	0	0	0	0	0	0	3	0	2	1	0	0
mmu-mir-6941	mmu-miR-6941-3p	0	0	0	0	0	0	0	0	0	2	0	0	0
mmu-mir-6941	mmu-miR-6941-5p	0	0	0	0	0	0	0	0	0	1	0	0	0
mmu-mir-6942	mmu-miR-6942-3p	0	0	0	0	0	0	0	0	1	0	0	0	0
mmu-mir-6942	mmu-miR-6942-5p	0	0	0	0	0	0	0	0	1	1	0	0	0
mmu-mir-6943	mmu-miR-6943-5p	0	0	0	0	0	0	0	1	0	0	0	0	0
mmu-mir-6944	mmu-miR-6944-5p	0	0	0	0	0	0	0	0	0	1	1	0	1
mmu-mir-6945	mmu-miR-6945-3p	0	0	0	0	0	0	0	3	1	1	4	0	0
mmu-mir-6945	mmu-miR-6945-5p	0	0	0	0	0	0	0	0	0	0	0	0	1
mmu-mir-6946	mmu-miR-6946-3p	0	0	0	0	0	0	0	1	0	0	2	0	1
mmu-mir-6947	mmu-miR-6947-5p	0	0	0	0	0	0	0	2	3	1	1	0	1
mmu-mir-6948	mmu-miR-6948-5p	0	0	0	0	0	0	0	0	0	0	0	0	1
mmu-mir-6950	mmu-miR-6950-3p	0	0	0	0	0	0	0	0	2	0	0	0	0
mmu-mir-6950	mmu-miR-6950-5p	0	0	0	0	0	0	0	0	0	0	1	0	0
mmu-mir-6952	mmu-miR-6952-3p	0	0	0	0	0	0	0	0	0	1	0	0	1
mmu-mir-6952	mmu-miR-6952-5p	0	0	0	0	0	0	0	0	1	2	1	0	0
mmu-mir-6953	mmu-miR-6953-3p	0	0	0	0	0	0	0	0	0	0	0	0	1
mmu-mir-6954	mmu-miR-6954-3p	0	0	0	0	0	0	0	0	0	1	1	0	0
mmu-mir-6955	mmu-miR-6955-5p	0	0	0	0	0	0	0	0	0	3	1	0	1
mmu-mir-6956	mmu-miR-6956-3p	0	0	0	0	0	0	0	1	0	0	0	0	0
mmu-mir-6956	mmu-miR-6956-5p	0	0	0	0	0	0	0	1	0	0	0	0	0
mmu-mir-6958	mmu-miR-6958-3p	0	0	0	0	0	0	0	6	7	10	6	0	8
mmu-mir-6959	mmu-miR-6959-5p	0	0	0	0	0	0	0	1	0	2	6	0	2
mmu-mir-6961	mmu-miR-6961-5p	0	0	0	0	0	0	0	0	0	1	0	0	0
mmu-mir-6962	mmu-miR-6962-5p	0	0	0	0	0	0	0	0	1	1	0	0	0
mmu-mir-6963	mmu-miR-6963-5p	0	0	0	0	0	0	0	0	0	1	0	0	0
mmu-mir-6966	mmu-miR-6966-3p	0	0	0	0	0	0	0	1	5	5	0	0	0
mmu-mir-6966	mmu-miR-6966-5p	0	0	0	0	0	0	0	0	1	0	0	0	0
mmu-mir-6967-1	mmu-miR-6967-3p	0	0	0	0	0	0	0	0	2	1	0	0	0
mmu-mir-696	mmu-miR-696	0	0	0	0	0	0	0	9	0	5	0	0	0
mmu-mir-6970	mmu-miR-6970-3p	0	0	0	0	0	0	0	2	1	3	7	0	0
mmu-mir-6970	mmu-miR-6970-5p	0	0	0	0	0	0	0	1	1	3	1	0	1
mmu-mir-6971	mmu-miR-6971-3p	0	0	0	0	0	0	0	2	0	1	0	0	0
mmu-mir-6973b	mmu-miR-6973b-3p	0	0	0	0	0	0	0	0	1	1	1	0	0
mmu-mir-6973b	mmu-miR-6973b-5p	0	0	0	0	0	0	0	2	0	0	0	0	0
mmu-mir-6975	mmu-miR-6975-3p	0	0	0	0	0	0	0	1	1	1	1	0	3
mmu-mir-6975	mmu-miR-6975-5p	0	0	0	0	0	0	0	0	0	1	0	0	0
mmu-mir-6976	mmu-miR-6976-5p	0	0	0	0	0	0	0	0	1	0	0	0	0
mmu-mir-6977	mmu-miR-6977-3p	0	0	0	0	0	0	0	9	8	33	10	0	14
mmu-mir-6982	mmu-miR-6982-3p	0	0	0	0	0	0	0	0	0	0	1	0	1
mmu-mir-6982	mmu-miR-6982-5p	0	0	0	0	0	0	0	0	0	0	0	0	1
mmu-mir-6984	mmu-miR-6984-3p	0	0	0	0	0	0	0	0	1	0	0	0	0
mmu-mir-6984	mmu-miR-6984-5p	0	0	0	0	0	0	0	0	1	2	0	0	0
mmu-mir-6986	mmu-miR-6986-5p	0	0	0	0	0	0	0	0	0	1	1	0	5
mmu-mir-6987	mmu-miR-6987-5p	0	0	0	0	0	0	0	1	2	0	0	0	1
mmu-mir-6988	mmu-miR-6988-3p	0	0	0	0	0	0	0	0	2	0	0	0	1
mmu-mir-6989	mmu-miR-6989-3p	0	0	0	0	0	0	0	0	0	1	1	0	1
mmu-mir-6989	mmu-miR-6989-5p	0	0	0	0	0	0	0	0	0	1	0	0	1
mmu-mir-698	mmu-miR-698-5p	0	0	0	0	0	0	0	0	0	0	1	0	0
mmu-mir-6990	mmu-miR-6990-3p	0	0	0	0	0	0	0	1	0	0	0	0	0
mmu-mir-6991	mmu-miR-6991-3p	0	0	0	0	0	0	0	0	1	0	0	0	1
mmu-mir-6992	mmu-miR-6992-3p	0	0	0	0	0	0	0	1	0	0	0	0	0
mmu-mir-6993	mmu-miR-6993-5p	0	0	0	0	0	0	0	0	1	0	0	0	0
mmu-mir-6994	mmu-miR-6994-3p	0	0	0	0	0	0	0	3	1	1	0	0	7
mmu-mir-6995	mmu-miR-6995-3p	0	0	0	0	0	0	0	0	0	1	0	0	0
mmu-mir-6996	mmu-miR-6996-3p	0	0	0	0	0	0	0	0	2	1	0	0	0
mmu-mir-6997	mmu-miR-6997-3p	0	0	0	0	0	0	0	0	0	2	0	0	0
mmu-mir-6998	mmu-miR-6998-3p	0	0	0	0	0	0	0	0	0	1	0	0	0
mmu-mir-6998	mmu-miR-6998-5p	0	0	0	0	0	0	0	1	0	0	0	0	1
mmu-mir-7000	mmu-miR-7000-5p	0	0	0	0	0	0	0	0	0	0	0	0	3
mmu-mir-7002	mmu-miR-7002-5p	0	0	0	0	0	0	0	0	0	0	0	0	1
mmu-mir-7008	mmu-miR-7008-3p	0	0	0	0	0	0	0	0	0	0	0	0	1
mmu-mir-7008	mmu-miR-7008-5p	0	0	0	0	0	0	0	0	1	0	0	0	0
mmu-mir-700	mmu-miR-700-3p	0	0	0	0	0	0	0	75	68	198	59	1	129
mmu-mir-700	mmu-miR-700-5p	0	0	0	0	0	0	0	23	46	15	17	0	19
mmu-mir-7011	mmu-miR-7011-5p	0	0	0	0	0	0	0	0	1	0	0	0	0
mmu-mir-7012	mmu-miR-7012-5p	0	0	0	0	0	0	0	0	0	0	1	0	1
mmu-mir-7013	mmu-miR-7013-5p	0	0	0	0	0	0	0	0	0	1	0	0	0
mmu-mir-7015	mmu-miR-7015-5p	0	0	0	0	0	0	0	0	2	1	0	0	1
mmu-mir-7016	mmu-miR-7016-3p	0	0	0	0	0	0	0	0	0	0	1	0	0
mmu-mir-7016	mmu-miR-7016-5p	0	0	0	0	0	0	0	1	1	0	1	0	2
mmu-mir-7019	mmu-miR-7019-3p	0	0	0	0	0	0	0	1	1	2	1	0	1
mmu-mir-7019	mmu-miR-7019-5p	0	0	0	0	0	0	0	0	0	1	1	0	1
mmu-mir-701	mmu-miR-701-5p	0	0	0	0	0	0	0	1	0	0	0	0	4
mmu-mir-7021	mmu-miR-7021-5p	0	0	0	0	0	0	0	0	6	3	0	0	0
mmu-mir-7022	mmu-miR-7022-5p	0	0	0	0	0	0	0	0	0	1	0	0	0
mmu-mir-7024	mmu-miR-7024-5p	0	0	0	0	0	0	0	1	1	1	1	0	0
mmu-mir-7026	mmu-miR-7026-5p	0	0	0	0	0	0	0	2	3	3	0	0	2
mmu-mir-7027	mmu-miR-7027-3p	0	0	0	0	0	0	0	0	0	1	0	0	0
mmu-mir-7028	mmu-miR-7028-5p	0	0	0	0	0	0	0	0	1	0	0	0	1
mmu-mir-7029	mmu-miR-7029-3p	0	0	0	0	0	0	0	2	0	2	0	0	2
mmu-mir-702	mmu-miR-702-3p	0	0	0	0	0	0	0	12	5	14	17	0	16
mmu-mir-7034	mmu-miR-7034-3p	0	0	0	0	0	0	0	0	1	0	0	0	0
mmu-mir-7034	mmu-miR-7034-5p	0	0	0	0	0	0	0	0	0	0	1	0	0
mmu-mir-7035	mmu-miR-7035-5p	0	0	0	0	0	0	0	1	0	1	1	0	3
mmu-mir-7036a	mmu-miR-7036a-3p	0	0	0	0	0	0	0	0	1	0	0	0	0
mmu-mir-7036a	mmu-miR-7036a-5p	0	0	0	0	0	0	0	0	0	0	1	0	0
mmu-mir-7036b	mmu-miR-7036b-5p	0	0	0	0	0	0	0	1	0	0	0	0	0
mmu-mir-7037	mmu-miR-7037-3p	0	0	0	0	0	0	0	0	0	0	0	0	1
mmu-mir-7037	mmu-miR-7037-5p	0	0	0	0	0	0	0	1	0	1	0	0	0
mmu-mir-7038	mmu-miR-7038-5p	0	0	0	0	0	0	0	0	2	0	0	0	2
mmu-mir-7039	mmu-miR-7039-5p	0	0	0	0	0	0	0	0	0	1	1	0	1
mmu-mir-7041	mmu-miR-7041-5p	0	0	0	0	0	0	0	0	0	4	1	0	2
mmu-mir-7043	mmu-miR-7043-3p	0	0	0	0	0	0	0	0	1	0	0	0	0
mmu-mir-7046	mmu-miR-7046-5p	0	0	0	0	0	0	0	0	1	1	0	0	1
mmu-mir-7049	mmu-miR-7049-5p	0	0	0	0	0	0	0	0	0	1	0	0	0
mmu-mir-704	mmu-miR-704	0	0	0	0	0	0	0	15	42	23	10	0	19
mmu-mir-7054	mmu-miR-7054-5p	0	0	0	0	0	0	0	1	3	1	1	0	3
mmu-mir-7056	mmu-miR-7056-5p	0	0	0	0	0	0	0	2	0	1	1	0	0
mmu-mir-7059	mmu-miR-7059-5p	0	0	0	0	0	0	0	3	6	6	12	0	5
mmu-mir-705	mmu-miR-705	0	0	0	0	0	0	0	0	2	1	0	0	0
mmu-mir-7060	mmu-miR-7060-3p	0	0	0	0	0	0	0	0	1	0	0	0	0
mmu-mir-7061	mmu-miR-7061-5p	0	0	0	0	0	0	0	0	0	1	0	0	0
mmu-mir-7063	mmu-miR-7063-3p	0	0	0	0	0	0	0	1	1	0	0	0	0
mmu-mir-7063	mmu-miR-7063-5p	0	0	0	0	0	0	0	1	3	2	0	0	1
mmu-mir-7064	mmu-miR-7064-5p	0	0	0	0	0	0	0	0	0	1	0	0	0
mmu-mir-7066	mmu-miR-7066-5p	0	0	0	0	0	0	0	3	4	4	1	0	2
mmu-mir-7067	mmu-miR-7067-3p	0	0	0	0	0	0	0	0	0	0	0	0	1
mmu-mir-7068	mmu-miR-7068-3p	0	0	0	0	0	0	0	0	0	1	2	0	0
mmu-mir-7068	mmu-miR-7068-5p	0	0	0	0	0	0	0	1	0	1	1	0	1
mmu-mir-7069	mmu-miR-7069-5p	0	0	0	0	0	0	0	0	0	1	0	0	0
mmu-mir-706	mmu-miR-706	0	0	0	0	0	0	0	0	3	4	0	0	1
mmu-mir-7070	mmu-miR-7070-3p	0	0	0	0	0	0	0	0	0	6	0	0	2
mmu-mir-7070	mmu-miR-7070-5p	0	0	0	0	0	0	0	3	8	11	8	0	2
mmu-mir-7073	mmu-miR-7073-5p	0	0	0	0	0	0	0	4	8	17	3	0	6
mmu-mir-7075	mmu-miR-7075-3p	0	0	0	0	0	0	0	0	1	0	0	0	0
mmu-mir-7075	mmu-miR-7075-5p	0	0	0	0	0	0	0	0	1	0	0	0	0
mmu-mir-7077	mmu-miR-7077-3p	0	0	0	0	0	0	0	1	0	1	0	0	0
mmu-mir-7078	mmu-miR-7078-5p	0	0	0	0	0	0	0	1	0	0	0	0	0
mmu-mir-7079	mmu-miR-7079-3p	0	0	0	0	0	0	0	1	0	1	0	0	0
mmu-mir-7079	mmu-miR-7079-5p	0	0	0	0	0	0	0	0	0	0	0	0	3
mmu-mir-7080	mmu-miR-7080-3p	0	0	0	0	0	0	0	0	1	1	0	0	0
mmu-mir-7080	mmu-miR-7080-5p	0	0	0	0	0	0	0	1	0	8	5	0	0
mmu-mir-7081	mmu-miR-7081-3p	0	0	0	0	0	0	0	0	1	2	0	0	1
mmu-mir-7082	mmu-miR-7082-3p	0	0	0	0	0	0	0	1	1	0	0	0	0
mmu-mir-7083	mmu-miR-7083-5p	0	0	0	0	0	0	0	2	0	2	1	0	4
mmu-mir-7084	mmu-miR-7084-5p	0	0	0	0	0	0	0	0	1	2	0	0	1
mmu-mir-7085	mmu-miR-7085-3p	0	0	0	0	0	0	0	1	1	0	0	0	1
mmu-mir-7085	mmu-miR-7085-5p	0	0	0	0	0	0	0	0	0	1	1	0	0
mmu-mir-7089	mmu-miR-7089-5p	0	0	0	0	0	0	0	0	1	2	0	0	1
mmu-mir-708	mmu-miR-708-5p	0	0	0	0	0	0	0	178	196	345	11	6	242
mmu-mir-7090	mmu-miR-7090-3p	0	0	0	0	0	0	0	1	1	0	0	0	0
mmu-mir-7091	mmu-miR-7091-5p	0	0	0	0	0	0	0	0	0	2	0	0	1
mmu-mir-7092	mmu-miR-7092-3p	0	0	0	0	0	0	0	0	0	0	0	0	1
mmu-mir-7092	mmu-miR-7092-5p	0	0	0	0	0	0	0	0	0	2	0	0	0
mmu-mir-7093	mmu-miR-7093-3p	0	0	0	0	0	0	0	1	1	1	0	0	0
mmu-mir-7093	mmu-miR-7093-5p	0	0	0	0	0	0	0	1	0	0	0	0	1
mmu-mir-7115	mmu-miR-7115-5p	0	0	0	0	0	0	0	0	0	3	1	0	1
mmu-mir-7116	mmu-miR-7116-3p	0	0	0	0	0	0	0	1	0	0	0	0	0
mmu-mir-7117	mmu-miR-7117-5p	0	0	0	0	0	0	0	0	0	0	0	0	1
mmu-mir-7119	mmu-miR-7119-5p	0	0	0	0	0	0	0	0	0	1	0	0	0
mmu-mir-712	mmu-miR-712-3p	0	0	0	0	0	0	0	0	0	2	0	0	0
mmu-mir-7211	mmu-miR-7211-3p	0	0	0	0	0	0	0	0	0	3	0	0	0
mmu-mir-7211	mmu-miR-7211-5p	0	0	0	0	0	0	0	0	1	0	0	0	0
mmu-mir-7220	mmu-miR-7220-3p	0	0	0	0	0	0	0	0	1	2	1	0	0
mmu-mir-7224	mmu-miR-7224-3p	0	0	0	0	0	0	0	1	2	0	1	0	0
mmu-mir-7226	mmu-miR-7226-3p	0	0	0	0	0	0	0	3	6	3	1	0	1
mmu-mir-7227	mmu-miR-7227-3p	0	0	0	0	0	0	0	0	0	0	1	0	1
mmu-mir-7231	mmu-miR-7231-5p	0	0	0	0	0	0	0	1	0	1	2	0	0
mmu-mir-7237	mmu-miR-7237-3p	0	0	0	0	0	0	0	0	0	0	0	0	1
mmu-mir-7237	mmu-miR-7237-5p	0	0	0	0	0	0	0	0	0	3	0	0	0
mmu-mir-7238	mmu-miR-7238-5p	0	0	0	0	0	0	0	0	1	0	0	0	0
mmu-mir-741	mmu-miR-741-3p	0	0	0	0	0	0	0	0	0	1	0	0	0
mmu-mir-744	mmu-miR-744-3p	0	0	0	0	0	0	0	4	6	1	0	0	7
mmu-mir-758	mmu-miR-758-5p	0	0	0	0	0	0	0	0	1	0	0	0	0
mmu-mir-760	mmu-miR-760-5p	0	0	0	0	0	0	0	0	1	1	2	0	3
mmu-mir-7648	mmu-miR-7648-3p	0	0	0	0	0	0	0	0	0	3	0	0	8
mmu-mir-764	mmu-miR-764-5p	0	0	0	0	0	0	0	1	1	0	0	0	2
mmu-mir-7651	mmu-miR-7651-5p	0	0	0	0	0	0	0	0	2	6	1	0	0
mmu-mir-7652	mmu-miR-7652-5p	0	0	0	0	0	0	0	0	1	1	0	0	0
mmu-mir-7653	mmu-miR-7653-5p	0	0	0	0	0	0	0	1	2	0	1	0	1
mmu-mir-7654	mmu-miR-7654-5p	0	0	0	0	0	0	0	0	2	0	2	0	0
mmu-mir-7655	mmu-miR-7655-3p	0	0	0	0	0	0	0	1	0	0	1	0	0
mmu-mir-7656	mmu-miR-7656-5p	0	0	0	0	0	0	0	0	0	1	0	0	0
mmu-mir-7658	mmu-miR-7658-3p	0	0	0	0	0	0	0	0	0	1	0	0	0
mmu-mir-7658	mmu-miR-7658-5p	0	0	0	0	0	0	0	0	15	14	8	0	17
mmu-mir-7659	mmu-miR-7659-5p	0	0	0	0	0	0	0	1	3	2	1	0	1
mmu-mir-7660	mmu-miR-7660-3p	0	0	0	0	0	0	0	0	0	0	0	0	1
mmu-mir-7661	mmu-miR-7661-3p	0	0	0	0	0	0	0	0	1	0	0	0	0
mmu-mir-7661	mmu-miR-7661-5p	0	0	0	0	0	0	0	1	0	0	0	0	0
mmu-mir-7663	mmu-miR-7663-3p	0	0	0	0	0	0	0	0	3	0	0	0	1
mmu-mir-7664	mmu-miR-7664-3p	0	0	0	0	0	0	0	1	0	0	0	0	0
mmu-mir-7665	mmu-miR-7665-5p	0	0	0	0	0	0	0	0	0	0	0	0	1
mmu-mir-7666	mmu-miR-7666-3p	0	0	0	0	0	0	0	0	0	0	0	0	1
mmu-mir-7667	mmu-miR-7667-3p	0	0	0	0	0	0	0	1	2	2	1	0	1
mmu-mir-7667	mmu-miR-7667-5p	0	0	0	0	0	0	0	0	1	1	1	0	1
mmu-mir-7668	mmu-miR-7668-5p	0	0	0	0	0	0	0	0	1	0	0	0	0
mmu-mir-7669	mmu-miR-7669-3p	0	0	0	0	0	0	0	0	2	1	1	0	1
mmu-mir-7669	mmu-miR-7669-5p	0	0	0	0	0	0	0	0	1	0	1	0	1
mmu-mir-7672	mmu-miR-7672-3p	0	0	0	0	0	0	0	0	2	1	0	0	0
mmu-mir-7672	mmu-miR-7672-5p	0	0	0	0	0	0	0	0	0	1	1	0	0
mmu-mir-7674	mmu-miR-7674-5p	0	0	0	0	0	0	0	0	1	0	0	0	0
mmu-mir-7675	mmu-miR-7675-3p	0	0	0	0	0	0	0	0	0	1	0	0	0
mmu-mir-7675	mmu-miR-7675-5p	0	0	0	0	0	0	0	0	2	0	0	0	0
mmu-mir-7682	mmu-miR-7682-3p	0	0	0	0	0	0	0	0	1	0	0	0	0
mmu-mir-7684	mmu-miR-7684-5p	0	0	0	0	0	0	0	0	0	1	0	0	0
mmu-mir-7685	mmu-miR-7685-3p	0	0	0	0	0	0	0	0	0	1	0	0	0
mmu-mir-7687	mmu-miR-7687-3p	0	0	0	0	0	0	0	1	2	0	0	0	1
mmu-mir-7687	mmu-miR-7687-5p	0	0	0	0	0	0	0	1	1	0	1	0	0
mmu-mir-7689	mmu-miR-7689-3p	0	0	0	0	0	0	0	12	2	4	3	0	3
mmu-mir-770	mmu-miR-770-5p	0	0	0	0	0	0	0	169	76	256	142	0	95
mmu-mir-7a-1	mmu-miR-7a-1-3p	0	0	0	0	0	0	0	18	55	5	0	0	15
mmu-mir-7a-1	mmu-miR-7a-5p	0	0	0	0	0	0	0	71341	228795	101766	1290	2733	12703
mmu-mir-7b	mmu-miR-7b-3p	0	0	0	0	0	0	0	1	7	2	0	0	6
mmu-mir-8092	mmu-miR-8092	0	0	0	0	0	0	0	0	1	0	0	0	0
mmu-mir-8097	mmu-miR-8097	0	0	0	0	0	0	0	1	0	0	0	0	0
mmu-mir-8098	mmu-miR-8098	0	0	0	0	0	0	0	0	1	1	0	0	1
mmu-mir-8103	mmu-miR-8103	0	0	0	0	0	0	0	1	3	3	0	0	1
mmu-mir-8105	mmu-miR-8105	0	0	0	0	0	0	0	0	2	1	0	0	1
mmu-mir-8106	mmu-miR-8106	0	0	0	0	0	0	0	0	1	0	0	0	0
mmu-mir-8107	mmu-miR-8107	0	0	0	0	0	0	0	0	0	1	0	0	0
mmu-mir-8111	mmu-miR-8111	0	0	0	0	0	0	0	1	1	0	0	0	0
mmu-mir-8112	mmu-miR-8112	0	0	0	0	0	0	0	9	39	20	29	0	25
mmu-mir-8115	mmu-miR-8115	0	0	0	0	0	0	0	0	0	1	0	0	0
mmu-mir-8118	mmu-miR-8118	0	0	0	0	0	0	0	0	1	0	0	0	0
mmu-mir-8120	mmu-miR-8120	0	0	0	0	0	0	0	1	0	0	0	0	0
mmu-mir-873a	mmu-miR-873a-3p	0	0	0	0	0	0	0	63	66	143	41	1	112
mmu-mir-874	mmu-miR-874-5p	0	0	0	0	0	0	0	0	3	0	0	0	1
mmu-mir-878	mmu-miR-878-3p	0	0	0	0	0	0	0	0	0	2	0	0	0
mmu-mir-879	mmu-miR-879-3p	0	0	0	0	0	0	0	1	0	1	0	0	2
mmu-mir-881	mmu-miR-881-3p	0	0	0	0	0	0	0	0	2	2	0	0	0
mmu-mir-93	mmu-miR-93-3p	0	0	0	0	0	0	0	13	46	34	6	1	88
mmu-mir-96	mmu-miR-96-5p	0	0	0	0	0	0	0	8	46	8	0	0	6
mmu-mir-9768	mmu-miR-9768-5p	0	0	0	0	0	0	0	0	0	0	0	0	1
mmu-mir-9769	mmu-miR-9769-3p	0	0	0	0	0	0	0	0	1	0	0	0	0
mmu-mir-98	mmu-miR-98-3p	0	0	0	0	0	0	0	12	2	0	0	0	0
