## Supplemental File 12 for "An Eutherian-Specific microRNA Controls the Translation of *Satb2* in a Model of Cortical Differentiation" (part 1 of 2)

=-=-=-=-=-=-=-=-=-=-=-=-=-=-=-=-=-=-=-=-=-=-=-=-=-=-=-=-=-=-=-=
miranda v3.3a microRNA Target Scanning Algorithm
=-=-=-=-=-=-=-=-=-=-=-=-=-=-=-=-=-=-=-=-=-=-=-=-=-=-=-=-=-=-=-=
(c) 2003 Memorial Sloan-Kettering Cancer Center, New York
Authors: Anton Enright, Bino John, Chris Sander and Debora Marks
(mirnatargets (at) cbio.mskcc.org - reaches all authors)
Software written by: Anton Enright
Distributed for anyone to use under the GNU Public License (GPL),
See the files 'COPYING' and 'LICENSE' for details
If you use this software please cite:
Enright AJ, John B, Gaul U, Tuschl T, Sander C and Marks DS;
(2003) Genome Biology; 5(1):R1.
miranda comes with ABSOLUTELY NO WARRANTY;
This is free software, and you are welcome to redistribute it
under certain conditions; type `miranda --license' for details.
Current Settings:
=-=-=-=-=-=-=-=-=-=-=-=-=-=-=-=-=-=-=-=-=-=-=-=-=-=-=-=-=-=-=-=
Query Filename:	/mnt/cff42d7b-39e4-41c2-85b3-28dd175b460f/Documenti/Articoli/SATB2/TEXT_FIGURES_DATA/DATA/MIRANDA/Miranda_layers/all_satb2_mirnas/mouse.fa
Reference Filename:	/mnt/cff42d7b-39e4-41c2-85b3-28dd175b460f/Documenti/Articoli/SATB2/TEXT_FIGURES_DATA/DATA/MIRANDA/Miranda_layers/all_satb2_mirnas/satb2.fa
Gap Open Penalty:	-9.000000
Gap Extend Penalty:	-4.000000
Score Threshold:	120.000000
Energy Threshold:	-17.000000 kcal/mol
Scaling Parameter:	4.000000
=-=-=-=-=-=-=-=-=-=-=-=-=-=-=-=-=-=-=-=-=-=-=-=-=-=-=-=-=-=-=-=
Read Sequence:mmu-let-7g-5p MIMAT0000121 Mus musculus let-7g-5p(22 nt)
Read Sequence:ENSMUST00000114415 (2797 nt)
=-=-=-=-=-=-=-=-=-=-=-=-=-=-=-=-=-=-=-=-=-=-=-=-=-=-=-=-=-=-=-=
Performing Scan: mmu-let-7g-5p vs ENSMUST00000114415
=-=-=-=-=-=-=-=-=-=-=-=-=-=-=-=-=-=-=-=-=-=-=-=-=-=-=-=-=-=-=-=
Score for this Scan:
No Hits Found above Threshold
Complete
Read Sequence:mmu-let-7g-3p MIMAT0004519 Mus musculus let-7g-3p(22 nt)
Read Sequence:ENSMUST00000114415 (2797 nt)
=-=-=-=-=-=-=-=-=-=-=-=-=-=-=-=-=-=-=-=-=-=-=-=-=-=-=-=-=-=-=-=
Performing Scan: mmu-let-7g-3p vs ENSMUST00000114415
=-=-=-=-=-=-=-=-=-=-=-=-=-=-=-=-=-=-=-=-=-=-=-=-=-=-=-=-=-=-=-=
Score for this Scan:
No Hits Found above Threshold
Complete
Read Sequence:mmu-let-7i-5p MIMAT0000122 Mus musculus let-7i-5p(22 nt)
Read Sequence:ENSMUST00000114415 (2797 nt)
=-=-=-=-=-=-=-=-=-=-=-=-=-=-=-=-=-=-=-=-=-=-=-=-=-=-=-=-=-=-=-=
Performing Scan: mmu-let-7i-5p vs ENSMUST00000114415
=-=-=-=-=-=-=-=-=-=-=-=-=-=-=-=-=-=-=-=-=-=-=-=-=-=-=-=-=-=-=-=
Score for this Scan:
No Hits Found above Threshold
Complete
Read Sequence:mmu-let-7i-3p MIMAT0004520 Mus musculus let-7i-3p(22 nt)
Read Sequence:ENSMUST00000114415 (2797 nt)
=-=-=-=-=-=-=-=-=-=-=-=-=-=-=-=-=-=-=-=-=-=-=-=-=-=-=-=-=-=-=-=
Performing Scan: mmu-let-7i-3p vs ENSMUST00000114415
=-=-=-=-=-=-=-=-=-=-=-=-=-=-=-=-=-=-=-=-=-=-=-=-=-=-=-=-=-=-=-=
Score for this Scan:
No Hits Found above Threshold
Complete
Read Sequence:mmu-miR-1a-1-5p MIMAT0016979 Mus musculus miR-1a-1-5p(23 nt)
Read Sequence:ENSMUST00000114415 (2797 nt)
=-=-=-=-=-=-=-=-=-=-=-=-=-=-=-=-=-=-=-=-=-=-=-=-=-=-=-=-=-=-=-=
Performing Scan: mmu-miR-1a-1-5p vs ENSMUST00000114415
=-=-=-=-=-=-=-=-=-=-=-=-=-=-=-=-=-=-=-=-=-=-=-=-=-=-=-=-=-=-=-=
Forward:	Score: 145.000000 Q:2 to 22 R:637 to 659 Align Len (20) (65.00%) (75.00%)
Query: 3' auACCCGUAUAUUUCUUCAUACa 5'
||||:| | ||:|||||
Ref: 5' aaTGGGTAATTTCTGAGGTATGt 3'
Energy: -21.959999 kCal/Mol
Scores for this hit:
>mmu-miR-1a-1-5p	ENSMUST00000114415	145.00	-21.96	2 22	637 659	20	65.00%	75.00%
Score for this Scan:
Seq1,Seq2,Tot Score,Tot Energy,Max Score,Max Energy,Strand,Len1,Len2,Positions
>>mmu-miR-1a-1-5p	ENSMUST00000114415	145.00	-21.96	145.00	-21.96	5	23	2797	637
Complete
Read Sequence:mmu-miR-1a-3p MIMAT0000123 Mus musculus miR-1a-3p(22 nt)
Read Sequence:ENSMUST00000114415 (2797 nt)
=-=-=-=-=-=-=-=-=-=-=-=-=-=-=-=-=-=-=-=-=-=-=-=-=-=-=-=-=-=-=-=
Performing Scan: mmu-miR-1a-3p vs ENSMUST00000114415
=-=-=-=-=-=-=-=-=-=-=-=-=-=-=-=-=-=-=-=-=-=-=-=-=-=-=-=-=-=-=-=
Score for this Scan:
No Hits Found above Threshold
Complete
Read Sequence:mmu-miR-15b-5p MIMAT0000124 Mus musculus miR-15b-5p(22 nt)
Read Sequence:ENSMUST00000114415 (2797 nt)
=-=-=-=-=-=-=-=-=-=-=-=-=-=-=-=-=-=-=-=-=-=-=-=-=-=-=-=-=-=-=-=
Performing Scan: mmu-miR-15b-5p vs ENSMUST00000114415
=-=-=-=-=-=-=-=-=-=-=-=-=-=-=-=-=-=-=-=-=-=-=-=-=-=-=-=-=-=-=-=
Score for this Scan:
No Hits Found above Threshold
Complete
Read Sequence:mmu-miR-15b-3p MIMAT0004521 Mus musculus miR-15b-3p(22 nt)
Read Sequence:ENSMUST00000114415 (2797 nt)
=-=-=-=-=-=-=-=-=-=-=-=-=-=-=-=-=-=-=-=-=-=-=-=-=-=-=-=-=-=-=-=
Performing Scan: mmu-miR-15b-3p vs ENSMUST00000114415
=-=-=-=-=-=-=-=-=-=-=-=-=-=-=-=-=-=-=-=-=-=-=-=-=-=-=-=-=-=-=-=
Score for this Scan:
No Hits Found above Threshold
Complete
Read Sequence:mmu-miR-23b-5p MIMAT0016980 Mus musculus miR-23b-5p(21 nt)
Read Sequence:ENSMUST00000114415 (2797 nt)
=-=-=-=-=-=-=-=-=-=-=-=-=-=-=-=-=-=-=-=-=-=-=-=-=-=-=-=-=-=-=-=
Performing Scan: mmu-miR-23b-5p vs ENSMUST00000114415
=-=-=-=-=-=-=-=-=-=-=-=-=-=-=-=-=-=-=-=-=-=-=-=-=-=-=-=-=-=-=-=
Forward:	Score: 160.000000 Q:2 to 18 R:1400 to 1421 Align Len (17) (82.35%) (82.35%)
Query: 3' uuuaGUC-GUACGGUCCUUGGg 5'
||| | || ||||||||
Ref: 5' acgaCAGCCCTGGCAGGAACCt 3'
Energy: -24.660000 kCal/Mol
Scores for this hit:
>mmu-miR-23b-5p	ENSMUST00000114415	160.00	-24.66	2 18	1400 1421	17	82.35%	82.35%
Forward:	Score: 120.000000 Q:2 to 20 R:952 to 970 Align Len (18) (72.22%) (83.33%)
Query: 3' uuUAGUCGUACGGUCCUUGGg 5'
||| |||||:| ||:||
Ref: 5' gaATC--CATGCTATGAGCCa 3'
Energy: -18.670000 kCal/Mol
Scores for this hit:
>mmu-miR-23b-5p	ENSMUST00000114415	120.00	-18.67	2 20	952 970	18	72.22%	83.33%
Forward:	Score: 120.000000 Q:2 to 8 R:1695 to 1715 Align Len (6) (100.00%) (100.00%)
Query: 3' uuuagucguacgguCCUUGGg 5'
||||||
Ref: 5' cgggaccggcctccGGAACCc 3'
Energy: -21.440001 kCal/Mol
Scores for this hit:
>mmu-miR-23b-5p	ENSMUST00000114415	120.00	-21.44	2 8	1695 1715	6	100.00%	100.00%
Score for this Scan:
Seq1,Seq2,Tot Score,Tot Energy,Max Score,Max Energy,Strand,Len1,Len2,Positions
>>mmu-miR-23b-5p	ENSMUST00000114415	400.00	-64.77	160.00	-24.66	9	21	2797	1400 952 1695
Complete
Read Sequence:mmu-miR-23b-3p MIMAT0000125 Mus musculus miR-23b-3p(21 nt)
Read Sequence:ENSMUST00000114415 (2797 nt)
=-=-=-=-=-=-=-=-=-=-=-=-=-=-=-=-=-=-=-=-=-=-=-=-=-=-=-=-=-=-=-=
Performing Scan: mmu-miR-23b-3p vs ENSMUST00000114415
=-=-=-=-=-=-=-=-=-=-=-=-=-=-=-=-=-=-=-=-=-=-=-=-=-=-=-=-=-=-=-=
Score for this Scan:
No Hits Found above Threshold
Complete
Read Sequence:mmu-miR-27b-5p MIMAT0004522 Mus musculus miR-27b-5p(22 nt)
Read Sequence:ENSMUST00000114415 (2797 nt)
=-=-=-=-=-=-=-=-=-=-=-=-=-=-=-=-=-=-=-=-=-=-=-=-=-=-=-=-=-=-=-=
Performing Scan: mmu-miR-27b-5p vs ENSMUST00000114415
=-=-=-=-=-=-=-=-=-=-=-=-=-=-=-=-=-=-=-=-=-=-=-=-=-=-=-=-=-=-=-=
Forward:	Score: 126.000000 Q:2 to 20 R:2276 to 2301 Align Len (22) (63.64%) (72.73%)
Query: 3' caaGUGGUU----AGUCGAUUCGAGa 5'
||||:| |: || ||||||
Ref: 5' agaCACCGATTTTTTTGCCAAGCTCt 3'
Energy: -22.610001 kCal/Mol
Scores for this hit:
>mmu-miR-27b-5p	ENSMUST00000114415	126.00	-22.61	2 20	2276 2301	22	63.64%	72.73%
Score for this Scan:
Seq1,Seq2,Tot Score,Tot Energy,Max Score,Max Energy,Strand,Len1,Len2,Positions
>>mmu-miR-27b-5p	ENSMUST00000114415	126.00	-22.61	126.00	-22.61	11	22	2797	2276
Complete
Read Sequence:mmu-miR-27b-3p MIMAT0000126 Mus musculus miR-27b-3p(21 nt)
Read Sequence:ENSMUST00000114415 (2797 nt)
=-=-=-=-=-=-=-=-=-=-=-=-=-=-=-=-=-=-=-=-=-=-=-=-=-=-=-=-=-=-=-=
Performing Scan: mmu-miR-27b-3p vs ENSMUST00000114415
=-=-=-=-=-=-=-=-=-=-=-=-=-=-=-=-=-=-=-=-=-=-=-=-=-=-=-=-=-=-=-=
Forward:	Score: 154.000000 Q:2 to 20 R:430 to 447 Align Len (18) (77.78%) (83.33%)
Query: 3' cgUCUUGAAUCGGUGACACUu 5'
||:|| ||| |||||||
Ref: 5' gaAGGAC-TAG--ACTGTGAa 3'
Energy: -18.450001 kCal/Mol
Scores for this hit:
>mmu-miR-27b-3p	ENSMUST00000114415	154.00	-18.45	2 20	430 447	18	77.78%	83.33%
Score for this Scan:
Seq1,Seq2,Tot Score,Tot Energy,Max Score,Max Energy,Strand,Len1,Len2,Positions
>>mmu-miR-27b-3p	ENSMUST00000114415	154.00	-18.45	154.00	-18.45	12	21	2797	430
Complete
Read Sequence:mmu-miR-29b-1-5p MIMAT0004523 Mus musculus miR-29b-1-5p(22 nt)
Read Sequence:ENSMUST00000114415 (2797 nt)
=-=-=-=-=-=-=-=-=-=-=-=-=-=-=-=-=-=-=-=-=-=-=-=-=-=-=-=-=-=-=-=
Performing Scan: mmu-miR-29b-1-5p vs ENSMUST00000114415
=-=-=-=-=-=-=-=-=-=-=-=-=-=-=-=-=-=-=-=-=-=-=-=-=-=-=-=-=-=-=-=
Score for this Scan:
No Hits Found above Threshold
Complete
Read Sequence:mmu-miR-29b-3p MIMAT0000127 Mus musculus miR-29b-3p(23 nt)
Read Sequence:ENSMUST00000114415 (2797 nt)
=-=-=-=-=-=-=-=-=-=-=-=-=-=-=-=-=-=-=-=-=-=-=-=-=-=-=-=-=-=-=-=
Performing Scan: mmu-miR-29b-3p vs ENSMUST00000114415
=-=-=-=-=-=-=-=-=-=-=-=-=-=-=-=-=-=-=-=-=-=-=-=-=-=-=-=-=-=-=-=
Score for this Scan:
No Hits Found above Threshold
Complete
Read Sequence:mmu-miR-30a-5p MIMAT0000128 Mus musculus miR-30a-5p(22 nt)
Read Sequence:ENSMUST00000114415 (2797 nt)
=-=-=-=-=-=-=-=-=-=-=-=-=-=-=-=-=-=-=-=-=-=-=-=-=-=-=-=-=-=-=-=
Performing Scan: mmu-miR-30a-5p vs ENSMUST00000114415
=-=-=-=-=-=-=-=-=-=-=-=-=-=-=-=-=-=-=-=-=-=-=-=-=-=-=-=-=-=-=-=
Score for this Scan:
No Hits Found above Threshold
Complete
Read Sequence:mmu-miR-30a-3p MIMAT0000129 Mus musculus miR-30a-3p(22 nt)
Read Sequence:ENSMUST00000114415 (2797 nt)
=-=-=-=-=-=-=-=-=-=-=-=-=-=-=-=-=-=-=-=-=-=-=-=-=-=-=-=-=-=-=-=
Performing Scan: mmu-miR-30a-3p vs ENSMUST00000114415
=-=-=-=-=-=-=-=-=-=-=-=-=-=-=-=-=-=-=-=-=-=-=-=-=-=-=-=-=-=-=-=
Score for this Scan:
No Hits Found above Threshold
Complete
Read Sequence:mmu-miR-30b-5p MIMAT0000130 Mus musculus miR-30b-5p(22 nt)
Read Sequence:ENSMUST00000114415 (2797 nt)
=-=-=-=-=-=-=-=-=-=-=-=-=-=-=-=-=-=-=-=-=-=-=-=-=-=-=-=-=-=-=-=
Performing Scan: mmu-miR-30b-5p vs ENSMUST00000114415
=-=-=-=-=-=-=-=-=-=-=-=-=-=-=-=-=-=-=-=-=-=-=-=-=-=-=-=-=-=-=-=
Score for this Scan:
No Hits Found above Threshold
Complete
Read Sequence:mmu-miR-30b-3p MIMAT0004524 Mus musculus miR-30b-3p(22 nt)
Read Sequence:ENSMUST00000114415 (2797 nt)
=-=-=-=-=-=-=-=-=-=-=-=-=-=-=-=-=-=-=-=-=-=-=-=-=-=-=-=-=-=-=-=
Performing Scan: mmu-miR-30b-3p vs ENSMUST00000114415
=-=-=-=-=-=-=-=-=-=-=-=-=-=-=-=-=-=-=-=-=-=-=-=-=-=-=-=-=-=-=-=
Forward:	Score: 138.000000 Q:2 to 15 R:2256 to 2277 Align Len (13) (69.23%) (92.31%)
Query: 3' cugcauuuGUAGGUGUAGGGUc 5'
::| |||||||:|
Ref: 5' agtcactcTGTACACATCCTAg 3'
Energy: -20.670000 kCal/Mol
Scores for this hit:
>mmu-miR-30b-3p	ENSMUST00000114415	138.00	-20.67	2 15	2256 2277	13	69.23%	92.31%
Forward:	Score: 132.000000 Q:2 to 21 R:806 to 827 Align Len (19) (73.68%) (84.21%)
Query: 3' cuGCAUUUGUAGGUGUAGGGUc 5'
|||:| | |||||| :|||
Ref: 5' gcCGTGACCCTCCACACTCCAt 3'
Energy: -20.459999 kCal/Mol
Scores for this hit:
>mmu-miR-30b-3p	ENSMUST00000114415	132.00	-20.46	2 21	806 827	19	73.68%	84.21%
Score for this Scan:
Seq1,Seq2,Tot Score,Tot Energy,Max Score,Max Energy,Strand,Len1,Len2,Positions
>>mmu-miR-30b-3p	ENSMUST00000114415	270.00	-41.13	138.00	-20.67	18	22	2797	2256 806
Complete
Read Sequence:mmu-miR-99a-5p MIMAT0000131 Mus musculus miR-99a-5p(22 nt)
Read Sequence:ENSMUST00000114415 (2797 nt)
=-=-=-=-=-=-=-=-=-=-=-=-=-=-=-=-=-=-=-=-=-=-=-=-=-=-=-=-=-=-=-=
Performing Scan: mmu-miR-99a-5p vs ENSMUST00000114415
=-=-=-=-=-=-=-=-=-=-=-=-=-=-=-=-=-=-=-=-=-=-=-=-=-=-=-=-=-=-=-=
Score for this Scan:
No Hits Found above Threshold
Complete
Read Sequence:mmu-miR-99a-3p MIMAT0016981 Mus musculus miR-99a-3p(21 nt)
Read Sequence:ENSMUST00000114415 (2797 nt)
=-=-=-=-=-=-=-=-=-=-=-=-=-=-=-=-=-=-=-=-=-=-=-=-=-=-=-=-=-=-=-=
Performing Scan: mmu-miR-99a-3p vs ENSMUST00000114415
=-=-=-=-=-=-=-=-=-=-=-=-=-=-=-=-=-=-=-=-=-=-=-=-=-=-=-=-=-=-=-=
Score for this Scan:
No Hits Found above Threshold
Complete
Read Sequence:mmu-miR-99b-5p MIMAT0000132 Mus musculus miR-99b-5p(22 nt)
Read Sequence:ENSMUST00000114415 (2797 nt)
=-=-=-=-=-=-=-=-=-=-=-=-=-=-=-=-=-=-=-=-=-=-=-=-=-=-=-=-=-=-=-=
Performing Scan: mmu-miR-99b-5p vs ENSMUST00000114415
=-=-=-=-=-=-=-=-=-=-=-=-=-=-=-=-=-=-=-=-=-=-=-=-=-=-=-=-=-=-=-=
Score for this Scan:
No Hits Found above Threshold
Complete
Read Sequence:mmu-miR-99b-3p MIMAT0004525 Mus musculus miR-99b-3p(22 nt)
Read Sequence:ENSMUST00000114415 (2797 nt)
=-=-=-=-=-=-=-=-=-=-=-=-=-=-=-=-=-=-=-=-=-=-=-=-=-=-=-=-=-=-=-=
Performing Scan: mmu-miR-99b-3p vs ENSMUST00000114415
=-=-=-=-=-=-=-=-=-=-=-=-=-=-=-=-=-=-=-=-=-=-=-=-=-=-=-=-=-=-=-=
Forward:	Score: 126.000000 Q:3 to 21 R:1352 to 1376 Align Len (21) (66.67%) (80.95%)
Query: 3' gcCUG--GGUGUCU-GUGCUCGAac 5'
||| |::|||| | :|||||
Ref: 5' caGACCTCTGCAGACCCTGAGCTca 3'
Energy: -23.700001 kCal/Mol
Scores for this hit:
>mmu-miR-99b-3p	ENSMUST00000114415	126.00	-23.70	3 21	1352 1376	21	66.67%	80.95%
Forward:	Score: 121.000000 Q:2 to 20 R:2080 to 2100 Align Len (18) (72.22%) (83.33%)
Query: 3' gccUGGGUGUCUGUGCUCGAAc 5'
|||| : ||||:|||| |
Ref: 5' gttACCC-TTGACATGAGCGTc 3'
Energy: -21.900000 kCal/Mol
Scores for this hit:
>mmu-miR-99b-3p	ENSMUST00000114415	121.00	-21.90	2 20	2080 2100	18	72.22%	83.33%
Score for this Scan:
Seq1,Seq2,Tot Score,Tot Energy,Max Score,Max Energy,Strand,Len1,Len2,Positions
>>mmu-miR-99b-3p	ENSMUST00000114415	247.00	-45.60	126.00	-23.70	22	22	2797	1352 2080
Complete
Read Sequence:mmu-miR-101a-5p MIMAT0004526 Mus musculus miR-101a-5p(22 nt)
Read Sequence:ENSMUST00000114415 (2797 nt)
=-=-=-=-=-=-=-=-=-=-=-=-=-=-=-=-=-=-=-=-=-=-=-=-=-=-=-=-=-=-=-=
Performing Scan: mmu-miR-101a-5p vs ENSMUST00000114415
=-=-=-=-=-=-=-=-=-=-=-=-=-=-=-=-=-=-=-=-=-=-=-=-=-=-=-=-=-=-=-=
Score for this Scan:
No Hits Found above Threshold
Complete
Read Sequence:mmu-miR-101a-3p MIMAT0000133 Mus musculus miR-101a-3p(21 nt)
Read Sequence:ENSMUST00000114415 (2797 nt)
=-=-=-=-=-=-=-=-=-=-=-=-=-=-=-=-=-=-=-=-=-=-=-=-=-=-=-=-=-=-=-=
Performing Scan: mmu-miR-101a-3p vs ENSMUST00000114415
=-=-=-=-=-=-=-=-=-=-=-=-=-=-=-=-=-=-=-=-=-=-=-=-=-=-=-=-=-=-=-=
Score for this Scan:
No Hits Found above Threshold
Complete
Read Sequence:mmu-miR-124-5p MIMAT0004527 Mus musculus miR-124-5p(22 nt)
Read Sequence:ENSMUST00000114415 (2797 nt)
=-=-=-=-=-=-=-=-=-=-=-=-=-=-=-=-=-=-=-=-=-=-=-=-=-=-=-=-=-=-=-=
Performing Scan: mmu-miR-124-5p vs ENSMUST00000114415
=-=-=-=-=-=-=-=-=-=-=-=-=-=-=-=-=-=-=-=-=-=-=-=-=-=-=-=-=-=-=-=
Score for this Scan:
No Hits Found above Threshold
Complete
Read Sequence:mmu-miR-124-3p MIMAT0000134 Mus musculus miR-124-3p(20 nt)
Read Sequence:ENSMUST00000114415 (2797 nt)
=-=-=-=-=-=-=-=-=-=-=-=-=-=-=-=-=-=-=-=-=-=-=-=-=-=-=-=-=-=-=-=
Performing Scan: mmu-miR-124-3p vs ENSMUST00000114415
=-=-=-=-=-=-=-=-=-=-=-=-=-=-=-=-=-=-=-=-=-=-=-=-=-=-=-=-=-=-=-=
Score for this Scan:
No Hits Found above Threshold
Complete
Read Sequence:mmu-miR-125a-5p MIMAT0000135 Mus musculus miR-125a-5p(24 nt)
Read Sequence:ENSMUST00000114415 (2797 nt)
=-=-=-=-=-=-=-=-=-=-=-=-=-=-=-=-=-=-=-=-=-=-=-=-=-=-=-=-=-=-=-=
Performing Scan: mmu-miR-125a-5p vs ENSMUST00000114415
=-=-=-=-=-=-=-=-=-=-=-=-=-=-=-=-=-=-=-=-=-=-=-=-=-=-=-=-=-=-=-=
Forward:	Score: 147.000000 Q:2 to 12 R:522 to 545 Align Len (10) (90.00%) (90.00%)
Query: 3' aguguccaauuucCCAGAGUCCCu 5'
| ||||||||
Ref: 5' gaaactgcagcctGCTCTCAGGGc 3'
Energy: -17.120001 kCal/Mol
Scores for this hit:
>mmu-miR-125a-5p	ENSMUST00000114415	147.00	-17.12	2 12	522 545	10	90.00%	90.00%
Score for this Scan:
Seq1,Seq2,Tot Score,Tot Energy,Max Score,Max Energy,Strand,Len1,Len2,Positions
>>mmu-miR-125a-5p	ENSMUST00000114415	147.00	-17.12	147.00	-17.12	27	24	2797	522
Complete
Read Sequence:mmu-miR-125a-3p MIMAT0004528 Mus musculus miR-125a-3p(22 nt)
Read Sequence:ENSMUST00000114415 (2797 nt)
=-=-=-=-=-=-=-=-=-=-=-=-=-=-=-=-=-=-=-=-=-=-=-=-=-=-=-=-=-=-=-=
Performing Scan: mmu-miR-125a-3p vs ENSMUST00000114415
=-=-=-=-=-=-=-=-=-=-=-=-=-=-=-=-=-=-=-=-=-=-=-=-=-=-=-=-=-=-=-=
Forward:	Score: 124.000000 Q:3 to 19 R:1512 to 1535 Align Len (18) (72.22%) (83.33%)
Query: 3' ccgaGGGU-UCUUG-GAGUGGAca 5'
|||| | |:| ||:||||
Ref: 5' gtgcCCCACATAGCGCTTACCTta 3'
Energy: -19.110001 kCal/Mol
Scores for this hit:
>mmu-miR-125a-3p	ENSMUST00000114415	124.00	-19.11	3 19	1512 1535	18	72.22%	83.33%
Score for this Scan:
Seq1,Seq2,Tot Score,Tot Energy,Max Score,Max Energy,Strand,Len1,Len2,Positions
>>mmu-miR-125a-3p	ENSMUST00000114415	124.00	-19.11	124.00	-19.11	28	22	2797	1512
Complete
Read Sequence:mmu-miR-125b-5p MIMAT0000136 Mus musculus miR-125b-5p(22 nt)
Read Sequence:ENSMUST00000114415 (2797 nt)
=-=-=-=-=-=-=-=-=-=-=-=-=-=-=-=-=-=-=-=-=-=-=-=-=-=-=-=-=-=-=-=
Performing Scan: mmu-miR-125b-5p vs ENSMUST00000114415
=-=-=-=-=-=-=-=-=-=-=-=-=-=-=-=-=-=-=-=-=-=-=-=-=-=-=-=-=-=-=-=
Score for this Scan:
No Hits Found above Threshold
Complete
Read Sequence:mmu-miR-125b-2-3p MIMAT0004529 Mus musculus miR-125b-2-3p(22 nt)
Read Sequence:ENSMUST00000114415 (2797 nt)
=-=-=-=-=-=-=-=-=-=-=-=-=-=-=-=-=-=-=-=-=-=-=-=-=-=-=-=-=-=-=-=
Performing Scan: mmu-miR-125b-2-3p vs ENSMUST00000114415
=-=-=-=-=-=-=-=-=-=-=-=-=-=-=-=-=-=-=-=-=-=-=-=-=-=-=-=-=-=-=-=
Forward:	Score: 144.000000 Q:2 to 17 R:1407 to 1428 Align Len (15) (80.00%) (100.00%)
Query: 3' uccaggGUUCUUGGACUGAACa 5'
||:|||||||::|||
Ref: 5' ccctggCAGGAACCTGGTTTGg 3'
Energy: -24.250000 kCal/Mol
Scores for this hit:
>mmu-miR-125b-2-3p	ENSMUST00000114415	144.00	-24.25	2 17	1407 1428	15	80.00%	100.00%
Forward:	Score: 127.000000 Q:2 to 20 R:451 to 472 Align Len (18) (61.11%) (77.78%)
Query: 3' uccAGGGUUCUUGGACUGAACa 5'
||::|| :| ||||||
Ref: 5' agtTCTTAAAGAAAAGACTTGt 3'
Energy: -17.549999 kCal/Mol
Scores for this hit:
>mmu-miR-125b-2-3p	ENSMUST00000114415	127.00	-17.55	2 20	451 472	18	61.11%	77.78%
Score for this Scan:
Seq1,Seq2,Tot Score,Tot Energy,Max Score,Max Energy,Strand,Len1,Len2,Positions
>>mmu-miR-125b-2-3p	ENSMUST00000114415	271.00	-41.80	144.00	-24.25	30	22	2797	1407 451
Complete
Read Sequence:mmu-miR-126a-5p MIMAT0000137 Mus musculus miR-126a-5p(21 nt)
Read Sequence:ENSMUST00000114415 (2797 nt)
=-=-=-=-=-=-=-=-=-=-=-=-=-=-=-=-=-=-=-=-=-=-=-=-=-=-=-=-=-=-=-=
Performing Scan: mmu-miR-126a-5p vs ENSMUST00000114415
=-=-=-=-=-=-=-=-=-=-=-=-=-=-=-=-=-=-=-=-=-=-=-=-=-=-=-=-=-=-=-=
Score for this Scan:
No Hits Found above Threshold
Complete
Read Sequence:mmu-miR-126a-3p MIMAT0000138 Mus musculus miR-126a-3p(22 nt)
Read Sequence:ENSMUST00000114415 (2797 nt)
=-=-=-=-=-=-=-=-=-=-=-=-=-=-=-=-=-=-=-=-=-=-=-=-=-=-=-=-=-=-=-=
Performing Scan: mmu-miR-126a-3p vs ENSMUST00000114415
=-=-=-=-=-=-=-=-=-=-=-=-=-=-=-=-=-=-=-=-=-=-=-=-=-=-=-=-=-=-=-=
Score for this Scan:
No Hits Found above Threshold
Complete
Read Sequence:mmu-miR-127-5p MIMAT0004530 Mus musculus miR-127-5p(22 nt)
Read Sequence:ENSMUST00000114415 (2797 nt)
=-=-=-=-=-=-=-=-=-=-=-=-=-=-=-=-=-=-=-=-=-=-=-=-=-=-=-=-=-=-=-=
Performing Scan: mmu-miR-127-5p vs ENSMUST00000114415
=-=-=-=-=-=-=-=-=-=-=-=-=-=-=-=-=-=-=-=-=-=-=-=-=-=-=-=-=-=-=-=
Forward:	Score: 123.000000 Q:3 to 21 R:157 to 180 Align Len (20) (65.00%) (75.00%)
Query: 3' uaGUCUCG--GGAGACUCGAAGuc 5'
| |||: ||| |||:|||
Ref: 5' gaCTGAGTAAGCTCAGAGTTTCtg 3'
Energy: -19.270000 kCal/Mol
Scores for this hit:
>mmu-miR-127-5p	ENSMUST00000114415	123.00	-19.27	3 21	157 180	20	65.00%	75.00%
Forward:	Score: 120.000000 Q:2 to 21 R:58 to 79 Align Len (19) (57.89%) (84.21%)
Query: 3' uaGUCUCGGGAGACUCGAAGUc 5'
|| : :||||| :||||::
Ref: 5' ttCAAGTTCCTCTCGGCTTTGt 3'
Energy: -17.340000 kCal/Mol
Scores for this hit:
>mmu-miR-127-5p	ENSMUST00000114415	120.00	-17.34	2 21	58 79	19	57.89%	84.21%
Score for this Scan:
Seq1,Seq2,Tot Score,Tot Energy,Max Score,Max Energy,Strand,Len1,Len2,Positions
>>mmu-miR-127-5p	ENSMUST00000114415	243.00	-36.61	123.00	-19.27	33	22	2797	157 58
Complete
Read Sequence:mmu-miR-127-3p MIMAT0000139 Mus musculus miR-127-3p(22 nt)
Read Sequence:ENSMUST00000114415 (2797 nt)
=-=-=-=-=-=-=-=-=-=-=-=-=-=-=-=-=-=-=-=-=-=-=-=-=-=-=-=-=-=-=-=
Performing Scan: mmu-miR-127-3p vs ENSMUST00000114415
=-=-=-=-=-=-=-=-=-=-=-=-=-=-=-=-=-=-=-=-=-=-=-=-=-=-=-=-=-=-=-=
Forward:	Score: 127.000000 Q:3 to 21 R:14 to 36 Align Len (19) (63.16%) (84.21%)
Query: 3' ucGGUUCG-AGUCUGCCUAGGcu 5'
| :||| :|||:||:|||
Ref: 5' ggCAGAGCAATAGATGGGTCCaa 3'
Energy: -24.160000 kCal/Mol
Scores for this hit:
>mmu-miR-127-3p	ENSMUST00000114415	127.00	-24.16	3 21	14 36	19	63.16%	84.21%
Score for this Scan:
Seq1,Seq2,Tot Score,Tot Energy,Max Score,Max Energy,Strand,Len1,Len2,Positions
>>mmu-miR-127-3p	ENSMUST00000114415	127.00	-24.16	127.00	-24.16	34	22	2797	14
Complete
Read Sequence:mmu-miR-128-1-5p MIMAT0016982 Mus musculus miR-128-1-5p(21 nt)
Read Sequence:ENSMUST00000114415 (2797 nt)
=-=-=-=-=-=-=-=-=-=-=-=-=-=-=-=-=-=-=-=-=-=-=-=-=-=-=-=-=-=-=-=
Performing Scan: mmu-miR-128-1-5p vs ENSMUST00000114415
=-=-=-=-=-=-=-=-=-=-=-=-=-=-=-=-=-=-=-=-=-=-=-=-=-=-=-=-=-=-=-=
Forward:	Score: 124.000000 Q:2 to 9 R:1688 to 1708 Align Len (7) (85.71%) (100.00%)
Query: 3' agucugucacgauGCCGGGGc 5'
|||||:|
Ref: 5' cttccttcgggacCGGCCTCc 3'
Energy: -18.260000 kCal/Mol
Scores for this hit:
>mmu-miR-128-1-5p	ENSMUST00000114415	124.00	-18.26	2 9	1688 1708	7	85.71%	100.00%
Score for this Scan:
Seq1,Seq2,Tot Score,Tot Energy,Max Score,Max Energy,Strand,Len1,Len2,Positions
>>mmu-miR-128-1-5p	ENSMUST00000114415	124.00	-18.26	124.00	-18.26	35	21	2797	1688
Complete
Read Sequence:mmu-miR-128-3p MIMAT0000140 Mus musculus miR-128-3p(21 nt)
Read Sequence:ENSMUST00000114415 (2797 nt)
=-=-=-=-=-=-=-=-=-=-=-=-=-=-=-=-=-=-=-=-=-=-=-=-=-=-=-=-=-=-=-=
Performing Scan: mmu-miR-128-3p vs ENSMUST00000114415
=-=-=-=-=-=-=-=-=-=-=-=-=-=-=-=-=-=-=-=-=-=-=-=-=-=-=-=-=-=-=-=
Score for this Scan:
No Hits Found above Threshold
Complete
Read Sequence:mmu-miR-130a-5p MIMAT0016983 Mus musculus miR-130a-5p(22 nt)
Read Sequence:ENSMUST00000114415 (2797 nt)
=-=-=-=-=-=-=-=-=-=-=-=-=-=-=-=-=-=-=-=-=-=-=-=-=-=-=-=-=-=-=-=
Performing Scan: mmu-miR-130a-5p vs ENSMUST00000114415
=-=-=-=-=-=-=-=-=-=-=-=-=-=-=-=-=-=-=-=-=-=-=-=-=-=-=-=-=-=-=-=
Score for this Scan:
No Hits Found above Threshold
Complete
Read Sequence:mmu-miR-130a-3p MIMAT0000141 Mus musculus miR-130a-3p(22 nt)
Read Sequence:ENSMUST00000114415 (2797 nt)
=-=-=-=-=-=-=-=-=-=-=-=-=-=-=-=-=-=-=-=-=-=-=-=-=-=-=-=-=-=-=-=
Performing Scan: mmu-miR-130a-3p vs ENSMUST00000114415
=-=-=-=-=-=-=-=-=-=-=-=-=-=-=-=-=-=-=-=-=-=-=-=-=-=-=-=-=-=-=-=
Score for this Scan:
No Hits Found above Threshold
Complete
Read Sequence:mmu-miR-9-5p MIMAT0000142 Mus musculus miR-9-5p(23 nt)
Read Sequence:ENSMUST00000114415 (2797 nt)
=-=-=-=-=-=-=-=-=-=-=-=-=-=-=-=-=-=-=-=-=-=-=-=-=-=-=-=-=-=-=-=
Performing Scan: mmu-miR-9-5p vs ENSMUST00000114415
=-=-=-=-=-=-=-=-=-=-=-=-=-=-=-=-=-=-=-=-=-=-=-=-=-=-=-=-=-=-=-=
Score for this Scan:
No Hits Found above Threshold
Complete
Read Sequence:mmu-miR-9-3p MIMAT0000143 Mus musculus miR-9-3p(22 nt)
Read Sequence:ENSMUST00000114415 (2797 nt)
=-=-=-=-=-=-=-=-=-=-=-=-=-=-=-=-=-=-=-=-=-=-=-=-=-=-=-=-=-=-=-=
Performing Scan: mmu-miR-9-3p vs ENSMUST00000114415
=-=-=-=-=-=-=-=-=-=-=-=-=-=-=-=-=-=-=-=-=-=-=-=-=-=-=-=-=-=-=-=
Score for this Scan:
No Hits Found above Threshold
Complete
Read Sequence:mmu-miR-132-5p MIMAT0016984 Mus musculus miR-132-5p(22 nt)
Read Sequence:ENSMUST00000114415 (2797 nt)
=-=-=-=-=-=-=-=-=-=-=-=-=-=-=-=-=-=-=-=-=-=-=-=-=-=-=-=-=-=-=-=
Performing Scan: mmu-miR-132-5p vs ENSMUST00000114415
=-=-=-=-=-=-=-=-=-=-=-=-=-=-=-=-=-=-=-=-=-=-=-=-=-=-=-=-=-=-=-=
Forward:	Score: 132.000000 Q:2 to 19 R:2175 to 2198 Align Len (19) (73.68%) (84.21%)
Query: 3' cauuGUUA-GCUUUC-GGUGCCAa 5'
:||| |||:|| |||| ||
Ref: 5' gcttTAATCCGAGAGTCCACAGTt 3'
Energy: -17.750000 kCal/Mol
Scores for this hit:
>mmu-miR-132-5p	ENSMUST00000114415	132.00	-17.75	2 19	2175 2198	19	73.68%	84.21%
Forward:	Score: 122.000000 Q:3 to 21 R:239 to 259 Align Len (18) (61.11%) (83.33%)
Query: 3' caUUGUUAGCUUUCGGUGCCaa 5'
|::|||: ||:|||||
Ref: 5' atAGTAATT-CTAGTCACGGgc 3'
Energy: -18.620001 kCal/Mol
Scores for this hit:
>mmu-miR-132-5p	ENSMUST00000114415	122.00	-18.62	3 21	239 259	18	61.11%	83.33%
Score for this Scan:
Seq1,Seq2,Tot Score,Tot Energy,Max Score,Max Energy,Strand,Len1,Len2,Positions
>>mmu-miR-132-5p	ENSMUST00000114415	254.00	-36.37	132.00	-18.62	41	22	2797	2175 239
Complete
Read Sequence:mmu-miR-132-3p MIMAT0000144 Mus musculus miR-132-3p(22 nt)
Read Sequence:ENSMUST00000114415 (2797 nt)
=-=-=-=-=-=-=-=-=-=-=-=-=-=-=-=-=-=-=-=-=-=-=-=-=-=-=-=-=-=-=-=
Performing Scan: mmu-miR-132-3p vs ENSMUST00000114415
=-=-=-=-=-=-=-=-=-=-=-=-=-=-=-=-=-=-=-=-=-=-=-=-=-=-=-=-=-=-=-=
Forward:	Score: 140.000000 Q:2 to 20 R:2735 to 2760 Align Len (22) (68.18%) (81.82%)
Query: 3' gcuGGUAC-CG--AC-AUCUGACAAu 5'
::||| || || |||:|||||
Ref: 5' aacTTATGTGCATTGTTAGGCTGTTa 3'
Energy: -18.580000 kCal/Mol
Scores for this hit:
>mmu-miR-132-3p	ENSMUST00000114415	140.00	-18.58	2 20	2735 2760	22	68.18%	81.82%
Score for this Scan:
Seq1,Seq2,Tot Score,Tot Energy,Max Score,Max Energy,Strand,Len1,Len2,Positions
>>mmu-miR-132-3p	ENSMUST00000114415	140.00	-18.58	140.00	-18.58	42	22	2797	2735
Complete
Read Sequence:mmu-miR-133a-5p MIMAT0003473 Mus musculus miR-133a-5p(21 nt)
Read Sequence:ENSMUST00000114415 (2797 nt)
=-=-=-=-=-=-=-=-=-=-=-=-=-=-=-=-=-=-=-=-=-=-=-=-=-=-=-=-=-=-=-=
Performing Scan: mmu-miR-133a-5p vs ENSMUST00000114415
=-=-=-=-=-=-=-=-=-=-=-=-=-=-=-=-=-=-=-=-=-=-=-=-=-=-=-=-=-=-=-=
Score for this Scan:
No Hits Found above Threshold
Complete
Read Sequence:mmu-miR-133a-3p MIMAT0000145 Mus musculus miR-133a-3p(22 nt)
Read Sequence:ENSMUST00000114415 (2797 nt)
=-=-=-=-=-=-=-=-=-=-=-=-=-=-=-=-=-=-=-=-=-=-=-=-=-=-=-=-=-=-=-=
Performing Scan: mmu-miR-133a-3p vs ENSMUST00000114415
=-=-=-=-=-=-=-=-=-=-=-=-=-=-=-=-=-=-=-=-=-=-=-=-=-=-=-=-=-=-=-=
Score for this Scan:
No Hits Found above Threshold
Complete
Read Sequence:mmu-miR-134-5p MIMAT0000146 Mus musculus miR-134-5p(22 nt)
Read Sequence:ENSMUST00000114415 (2797 nt)
=-=-=-=-=-=-=-=-=-=-=-=-=-=-=-=-=-=-=-=-=-=-=-=-=-=-=-=-=-=-=-=
Performing Scan: mmu-miR-134-5p vs ENSMUST00000114415
=-=-=-=-=-=-=-=-=-=-=-=-=-=-=-=-=-=-=-=-=-=-=-=-=-=-=-=-=-=-=-=
Forward:	Score: 131.000000 Q:2 to 17 R:234 to 256 Align Len (16) (68.75%) (75.00%)
Query: 3' ggggagACCAGU-UGGUCAGUGu 5'
| || | |:||||||
Ref: 5' cgaccaTAGTAATTCTAGTCACg 3'
Energy: -17.209999 kCal/Mol
Scores for this hit:
>mmu-miR-134-5p	ENSMUST00000114415	131.00	-17.21	2 17	234 256	16	68.75%	75.00%
Forward:	Score: 128.000000 Q:2 to 21 R:490 to 511 Align Len (19) (63.16%) (73.68%)
Query: 3' ggGGAGACCAGUUGGUCAGUGu 5'
|| || ||:: ||||||
Ref: 5' taCCACTTCACAGTGAGTCACt 3'
Energy: -19.280001 kCal/Mol
Scores for this hit:
>mmu-miR-134-5p	ENSMUST00000114415	128.00	-19.28	2 21	490 511	19	63.16%	73.68%
Forward:	Score: 121.000000 Q:2 to 21 R:1646 to 1665 Align Len (19) (63.16%) (73.68%)
Query: 3' ggGGAGACCAGUUGGUCAGUGu 5'
|:|| ||: ||||| ||
Ref: 5' acCTTCCAGTT--CCAGTGACa 3'
Energy: -21.500000 kCal/Mol
Scores for this hit:
>mmu-miR-134-5p	ENSMUST00000114415	121.00	-21.50	2 21	1646 1665	19	63.16%	73.68%
Score for this Scan:
Seq1,Seq2,Tot Score,Tot Energy,Max Score,Max Energy,Strand,Len1,Len2,Positions
>>mmu-miR-134-5p	ENSMUST00000114415	380.00	-57.99	131.00	-21.50	45	22	2797	234 490 1646
Complete
Read Sequence:mmu-miR-134-3p MIMAT0016985 Mus musculus miR-134-3p(20 nt)
Read Sequence:ENSMUST00000114415 (2797 nt)
=-=-=-=-=-=-=-=-=-=-=-=-=-=-=-=-=-=-=-=-=-=-=-=-=-=-=-=-=-=-=-=
Performing Scan: mmu-miR-134-3p vs ENSMUST00000114415
=-=-=-=-=-=-=-=-=-=-=-=-=-=-=-=-=-=-=-=-=-=-=-=-=-=-=-=-=-=-=-=
Score for this Scan:
No Hits Found above Threshold
Complete
Read Sequence:mmu-miR-135a-5p MIMAT0000147 Mus musculus miR-135a-5p(23 nt)
Read Sequence:ENSMUST00000114415 (2797 nt)
=-=-=-=-=-=-=-=-=-=-=-=-=-=-=-=-=-=-=-=-=-=-=-=-=-=-=-=-=-=-=-=
Performing Scan: mmu-miR-135a-5p vs ENSMUST00000114415
=-=-=-=-=-=-=-=-=-=-=-=-=-=-=-=-=-=-=-=-=-=-=-=-=-=-=-=-=-=-=-=
Score for this Scan:
No Hits Found above Threshold
Complete
Read Sequence:mmu-miR-135a-1-3p MIMAT0004531 Mus musculus miR-135a-1-3p(22 nt)
Read Sequence:ENSMUST00000114415 (2797 nt)
=-=-=-=-=-=-=-=-=-=-=-=-=-=-=-=-=-=-=-=-=-=-=-=-=-=-=-=-=-=-=-=
Performing Scan: mmu-miR-135a-1-3p vs ENSMUST00000114415
=-=-=-=-=-=-=-=-=-=-=-=-=-=-=-=-=-=-=-=-=-=-=-=-=-=-=-=-=-=-=-=
Forward:	Score: 141.000000 Q:2 to 15 R:1608 to 1630 Align Len (14) (78.57%) (92.86%)
Query: 3' gcggugccGAGGUU-AGGGAUAu 5'
|||||: |:|||||
Ref: 5' caaatctcCTCCAGTTTCCTATt 3'
Energy: -17.650000 kCal/Mol
Scores for this hit:
>mmu-miR-135a-1-3p	ENSMUST00000114415	141.00	-17.65	2 15	1608 1630	14	78.57%	92.86%
Forward:	Score: 126.000000 Q:2 to 21 R:609 to 625 Align Len (19) (57.89%) (73.68%)
Query: 3' gcGGUGCCGAGGUUAGGGAUAu 5'
|:|:||| |:|||||
Ref: 5' ttCTATGGC-----TTCCTATc 3'
Energy: -17.780001 kCal/Mol
Scores for this hit:
>mmu-miR-135a-1-3p	ENSMUST00000114415	126.00	-17.78	2 21	609 625	19	57.89%	73.68%
Score for this Scan:
Seq1,Seq2,Tot Score,Tot Energy,Max Score,Max Energy,Strand,Len1,Len2,Positions
>>mmu-miR-135a-1-3p	ENSMUST00000114415	267.00	-35.43	141.00	-17.78	48	22	2797	1608 609
Complete
Read Sequence:mmu-miR-136-5p MIMAT0000148 Mus musculus miR-136-5p(22 nt)
Read Sequence:ENSMUST00000114415 (2797 nt)
=-=-=-=-=-=-=-=-=-=-=-=-=-=-=-=-=-=-=-=-=-=-=-=-=-=-=-=-=-=-=-=
Performing Scan: mmu-miR-136-5p vs ENSMUST00000114415
=-=-=-=-=-=-=-=-=-=-=-=-=-=-=-=-=-=-=-=-=-=-=-=-=-=-=-=-=-=-=-=
Score for this Scan:
No Hits Found above Threshold
Complete
Read Sequence:mmu-miR-136-3p MIMAT0004532 Mus musculus miR-136-3p(22 nt)
Read Sequence:ENSMUST00000114415 (2797 nt)
=-=-=-=-=-=-=-=-=-=-=-=-=-=-=-=-=-=-=-=-=-=-=-=-=-=-=-=-=-=-=-=
Performing Scan: mmu-miR-136-3p vs ENSMUST00000114415
=-=-=-=-=-=-=-=-=-=-=-=-=-=-=-=-=-=-=-=-=-=-=-=-=-=-=-=-=-=-=-=
Score for this Scan:
No Hits Found above Threshold
Complete
Read Sequence:mmu-miR-137-5p MIMAT0016986 Mus musculus miR-137-5p(23 nt)
Read Sequence:ENSMUST00000114415 (2797 nt)
=-=-=-=-=-=-=-=-=-=-=-=-=-=-=-=-=-=-=-=-=-=-=-=-=-=-=-=-=-=-=-=
Performing Scan: mmu-miR-137-5p vs ENSMUST00000114415
=-=-=-=-=-=-=-=-=-=-=-=-=-=-=-=-=-=-=-=-=-=-=-=-=-=-=-=-=-=-=-=
Forward:	Score: 128.000000 Q:2 to 22 R:2498 to 2521 Align Len (21) (52.38%) (85.71%)
Query: 3' uaAUAGGUGGGU-UCUUAUGGGCa 5'
|:||:|:::| ||||:|:|
Ref: 5' taTGTCTATTTATTCAATATCTGt 3'
Energy: -18.620001 kCal/Mol
Scores for this hit:
>mmu-miR-137-5p	ENSMUST00000114415	128.00	-18.62	2 22	2498 2521	21	52.38%	85.71%
Forward:	Score: 122.000000 Q:2 to 20 R:819 to 843 Align Len (20) (70.00%) (80.00%)
Query: 3' uaauAGGU--GGGUUCUUAUGGGCa 5'
|||| |||:|| ||:|| |
Ref: 5' acacTCCATTCCCGAGCATGCCAGc 3'
Energy: -20.549999 kCal/Mol
Scores for this hit:
>mmu-miR-137-5p	ENSMUST00000114415	122.00	-20.55	2 20	819 843	20	70.00%	80.00%
Score for this Scan:
Seq1,Seq2,Tot Score,Tot Energy,Max Score,Max Energy,Strand,Len1,Len2,Positions
>>mmu-miR-137-5p	ENSMUST00000114415	250.00	-39.17	128.00	-20.55	51	23	2797	2498 819
Complete
Read Sequence:mmu-miR-137-3p MIMAT0000149 Mus musculus miR-137-3p(23 nt)
Read Sequence:ENSMUST00000114415 (2797 nt)
=-=-=-=-=-=-=-=-=-=-=-=-=-=-=-=-=-=-=-=-=-=-=-=-=-=-=-=-=-=-=-=
Performing Scan: mmu-miR-137-3p vs ENSMUST00000114415
=-=-=-=-=-=-=-=-=-=-=-=-=-=-=-=-=-=-=-=-=-=-=-=-=-=-=-=-=-=-=-=
Score for this Scan:
No Hits Found above Threshold
Complete
Read Sequence:mmu-miR-138-5p MIMAT0000150 Mus musculus miR-138-5p(23 nt)
Read Sequence:ENSMUST00000114415 (2797 nt)
=-=-=-=-=-=-=-=-=-=-=-=-=-=-=-=-=-=-=-=-=-=-=-=-=-=-=-=-=-=-=-=
Performing Scan: mmu-miR-138-5p vs ENSMUST00000114415
=-=-=-=-=-=-=-=-=-=-=-=-=-=-=-=-=-=-=-=-=-=-=-=-=-=-=-=-=-=-=-=
Score for this Scan:
No Hits Found above Threshold
Complete
Read Sequence:mmu-miR-138-2-3p MIMAT0016987 Mus musculus miR-138-2-3p(21 nt)
Read Sequence:ENSMUST00000114415 (2797 nt)
=-=-=-=-=-=-=-=-=-=-=-=-=-=-=-=-=-=-=-=-=-=-=-=-=-=-=-=-=-=-=-=
Performing Scan: mmu-miR-138-2-3p vs ENSMUST00000114415
=-=-=-=-=-=-=-=-=-=-=-=-=-=-=-=-=-=-=-=-=-=-=-=-=-=-=-=-=-=-=-=
Score for this Scan:
No Hits Found above Threshold
Complete
Read Sequence:mmu-miR-140-5p MIMAT0000151 Mus musculus miR-140-5p(22 nt)
Read Sequence:ENSMUST00000114415 (2797 nt)
=-=-=-=-=-=-=-=-=-=-=-=-=-=-=-=-=-=-=-=-=-=-=-=-=-=-=-=-=-=-=-=
Performing Scan: mmu-miR-140-5p vs ENSMUST00000114415
=-=-=-=-=-=-=-=-=-=-=-=-=-=-=-=-=-=-=-=-=-=-=-=-=-=-=-=-=-=-=-=
Score for this Scan:
No Hits Found above Threshold
Complete
Read Sequence:mmu-miR-140-3p MIMAT0000152 Mus musculus miR-140-3p(21 nt)
Read Sequence:ENSMUST00000114415 (2797 nt)
=-=-=-=-=-=-=-=-=-=-=-=-=-=-=-=-=-=-=-=-=-=-=-=-=-=-=-=-=-=-=-=
Performing Scan: mmu-miR-140-3p vs ENSMUST00000114415
=-=-=-=-=-=-=-=-=-=-=-=-=-=-=-=-=-=-=-=-=-=-=-=-=-=-=-=-=-=-=-=
Forward:	Score: 166.000000 Q:2 to 20 R:2444 to 2467 Align Len (21) (76.19%) (80.95%)
Query: 3' ggCACC---AAGAUGGGACACCAu 5'
|||| ||:|| ||||||||
Ref: 5' ctGTGGGCATTTTAGCCTGTGGTc 3'
Energy: -27.639999 kCal/Mol
Scores for this hit:
>mmu-miR-140-3p	ENSMUST00000114415	166.00	-27.64	2 20	2444 2467	21	76.19%	80.95%
Forward:	Score: 138.000000 Q:3 to 20 R:2426 to 2451 Align Len (22) (68.18%) (72.73%)
Query: 3' ggCACCAAGA-----UGGGACACCau 5'
|||||||| | :||||||
Ref: 5' caGTGGTTCTAAGTGAATCTGTGGgc 3'
Energy: -26.309999 kCal/Mol
Scores for this hit:
>mmu-miR-140-3p	ENSMUST00000114415	138.00	-26.31	3 20	2426 2451	22	68.18%	72.73%
Score for this Scan:
Seq1,Seq2,Tot Score,Tot Energy,Max Score,Max Energy,Strand,Len1,Len2,Positions
>>mmu-miR-140-3p	ENSMUST00000114415	304.00	-53.95	166.00	-27.64	56	21	2797	2444 2426
Complete
Read Sequence:mmu-miR-141-5p MIMAT0004533 Mus musculus miR-141-5p(22 nt)
Read Sequence:ENSMUST00000114415 (2797 nt)
=-=-=-=-=-=-=-=-=-=-=-=-=-=-=-=-=-=-=-=-=-=-=-=-=-=-=-=-=-=-=-=
Performing Scan: mmu-miR-141-5p vs ENSMUST00000114415
=-=-=-=-=-=-=-=-=-=-=-=-=-=-=-=-=-=-=-=-=-=-=-=-=-=-=-=-=-=-=-=
Forward:	Score: 134.000000 Q:3 to 19 R:1959 to 1980 Align Len (16) (75.00%) (87.50%)
Query: 3' agguUGUGACGUGACCUUCUac 5'
||||| :|| ||:|||
Ref: 5' gcttACACTATACAGGGAGAag 3'
Energy: -19.660000 kCal/Mol
Scores for this hit:
>mmu-miR-141-5p	ENSMUST00000114415	134.00	-19.66	3 19	1959 1980	16	75.00%	87.50%
Score for this Scan:
Seq1,Seq2,Tot Score,Tot Energy,Max Score,Max Energy,Strand,Len1,Len2,Positions
>>mmu-miR-141-5p	ENSMUST00000114415	134.00	-19.66	134.00	-19.66	57	22	2797	1959
Complete
Read Sequence:mmu-miR-141-3p MIMAT0000153 Mus musculus miR-141-3p(22 nt)
Read Sequence:ENSMUST00000114415 (2797 nt)
=-=-=-=-=-=-=-=-=-=-=-=-=-=-=-=-=-=-=-=-=-=-=-=-=-=-=-=-=-=-=-=
Performing Scan: mmu-miR-141-3p vs ENSMUST00000114415
=-=-=-=-=-=-=-=-=-=-=-=-=-=-=-=-=-=-=-=-=-=-=-=-=-=-=-=-=-=-=-=
Score for this Scan:
No Hits Found above Threshold
Complete
Read Sequence:mmu-miR-142a-5p MIMAT0000154 Mus musculus miR-142a-5p(21 nt)
Read Sequence:ENSMUST00000114415 (2797 nt)
=-=-=-=-=-=-=-=-=-=-=-=-=-=-=-=-=-=-=-=-=-=-=-=-=-=-=-=-=-=-=-=
Performing Scan: mmu-miR-142a-5p vs ENSMUST00000114415
=-=-=-=-=-=-=-=-=-=-=-=-=-=-=-=-=-=-=-=-=-=-=-=-=-=-=-=-=-=-=-=
Score for this Scan:
No Hits Found above Threshold
Complete
Read Sequence:mmu-miR-142a-3p MIMAT0000155 Mus musculus miR-142a-3p(23 nt)
Read Sequence:ENSMUST00000114415 (2797 nt)
=-=-=-=-=-=-=-=-=-=-=-=-=-=-=-=-=-=-=-=-=-=-=-=-=-=-=-=-=-=-=-=
Performing Scan: mmu-miR-142a-3p vs ENSMUST00000114415
=-=-=-=-=-=-=-=-=-=-=-=-=-=-=-=-=-=-=-=-=-=-=-=-=-=-=-=-=-=-=-=
Score for this Scan:
No Hits Found above Threshold
Complete
Read Sequence:mmu-miR-144-5p MIMAT0016988 Mus musculus miR-144-5p(23 nt)
Read Sequence:ENSMUST00000114415 (2797 nt)
=-=-=-=-=-=-=-=-=-=-=-=-=-=-=-=-=-=-=-=-=-=-=-=-=-=-=-=-=-=-=-=
Performing Scan: mmu-miR-144-5p vs ENSMUST00000114415
=-=-=-=-=-=-=-=-=-=-=-=-=-=-=-=-=-=-=-=-=-=-=-=-=-=-=-=-=-=-=-=
Score for this Scan:
No Hits Found above Threshold
Complete
Read Sequence:mmu-miR-144-3p MIMAT0000156 Mus musculus miR-144-3p(20 nt)
Read Sequence:ENSMUST00000114415 (2797 nt)
=-=-=-=-=-=-=-=-=-=-=-=-=-=-=-=-=-=-=-=-=-=-=-=-=-=-=-=-=-=-=-=
Performing Scan: mmu-miR-144-3p vs ENSMUST00000114415
=-=-=-=-=-=-=-=-=-=-=-=-=-=-=-=-=-=-=-=-=-=-=-=-=-=-=-=-=-=-=-=
Score for this Scan:
No Hits Found above Threshold
Complete
Read Sequence:mmu-miR-145a-5p MIMAT0000157 Mus musculus miR-145a-5p(23 nt)
Read Sequence:ENSMUST00000114415 (2797 nt)
=-=-=-=-=-=-=-=-=-=-=-=-=-=-=-=-=-=-=-=-=-=-=-=-=-=-=-=-=-=-=-=
Performing Scan: mmu-miR-145a-5p vs ENSMUST00000114415
=-=-=-=-=-=-=-=-=-=-=-=-=-=-=-=-=-=-=-=-=-=-=-=-=-=-=-=-=-=-=-=
Score for this Scan:
No Hits Found above Threshold
Complete
Read Sequence:mmu-miR-145a-3p MIMAT0004534 Mus musculus miR-145a-3p(22 nt)
Read Sequence:ENSMUST00000114415 (2797 nt)
=-=-=-=-=-=-=-=-=-=-=-=-=-=-=-=-=-=-=-=-=-=-=-=-=-=-=-=-=-=-=-=
Performing Scan: mmu-miR-145a-3p vs ENSMUST00000114415
=-=-=-=-=-=-=-=-=-=-=-=-=-=-=-=-=-=-=-=-=-=-=-=-=-=-=-=-=-=-=-=
Score for this Scan:
No Hits Found above Threshold
Complete
Read Sequence:mmu-miR-146a-5p MIMAT0000158 Mus musculus miR-146a-5p(22 nt)
Read Sequence:ENSMUST00000114415 (2797 nt)
=-=-=-=-=-=-=-=-=-=-=-=-=-=-=-=-=-=-=-=-=-=-=-=-=-=-=-=-=-=-=-=
Performing Scan: mmu-miR-146a-5p vs ENSMUST00000114415
=-=-=-=-=-=-=-=-=-=-=-=-=-=-=-=-=-=-=-=-=-=-=-=-=-=-=-=-=-=-=-=
Score for this Scan:
No Hits Found above Threshold
Complete
Read Sequence:mmu-miR-146a-3p MIMAT0016989 Mus musculus miR-146a-3p(22 nt)
Read Sequence:ENSMUST00000114415 (2797 nt)
=-=-=-=-=-=-=-=-=-=-=-=-=-=-=-=-=-=-=-=-=-=-=-=-=-=-=-=-=-=-=-=
Performing Scan: mmu-miR-146a-3p vs ENSMUST00000114415
=-=-=-=-=-=-=-=-=-=-=-=-=-=-=-=-=-=-=-=-=-=-=-=-=-=-=-=-=-=-=-=
Score for this Scan:
No Hits Found above Threshold
Complete
Read Sequence:mmu-miR-149-5p MIMAT0000159 Mus musculus miR-149-5p(23 nt)
Read Sequence:ENSMUST00000114415 (2797 nt)
=-=-=-=-=-=-=-=-=-=-=-=-=-=-=-=-=-=-=-=-=-=-=-=-=-=-=-=-=-=-=-=
Performing Scan: mmu-miR-149-5p vs ENSMUST00000114415
=-=-=-=-=-=-=-=-=-=-=-=-=-=-=-=-=-=-=-=-=-=-=-=-=-=-=-=-=-=-=-=
Score for this Scan:
No Hits Found above Threshold
Complete
Read Sequence:mmu-miR-149-3p MIMAT0016990 Mus musculus miR-149-3p(22 nt)
Read Sequence:ENSMUST00000114415 (2797 nt)
=-=-=-=-=-=-=-=-=-=-=-=-=-=-=-=-=-=-=-=-=-=-=-=-=-=-=-=-=-=-=-=
Performing Scan: mmu-miR-149-3p vs ENSMUST00000114415
=-=-=-=-=-=-=-=-=-=-=-=-=-=-=-=-=-=-=-=-=-=-=-=-=-=-=-=-=-=-=-=
Forward:	Score: 142.000000 Q:2 to 15 R:1049 to 1070 Align Len (13) (76.92%) (92.31%)
Query: 3' cguggcggGGGCAGGGAGGGAg 5'
||| |:|||:|||
Ref: 5' gggtgttaCCCTTTCCTTCCTt 3'
Energy: -24.670000 kCal/Mol
Scores for this hit:
>mmu-miR-149-3p	ENSMUST00000114415	142.00	-24.67	2 15	1049 1070	13	76.92%	92.31%
Forward:	Score: 140.000000 Q:2 to 9 R:1669 to 1690 Align Len (7) (100.00%) (100.00%)
Query: 3' cguggcgggggcagGGAGGGAg 5'
|||||||
Ref: 5' attgcaagaggagaCCTCCCTt 3'
Energy: -20.209999 kCal/Mol
Scores for this hit:
>mmu-miR-149-3p	ENSMUST00000114415	140.00	-20.21	2 9	1669 1690	7	100.00%	100.00%
Forward:	Score: 133.000000 Q:2 to 19 R:2141 to 2163 Align Len (18) (72.22%) (83.33%)
Query: 3' cgugGCGGGGGCA-GGGAGGGAg 5'
| | ||||| ||||::||
Ref: 5' tgggCCCGCCCGTCCCCTTTCTg 3'
Energy: -31.690001 kCal/Mol
Scores for this hit:
>mmu-miR-149-3p	ENSMUST00000114415	133.00	-31.69	2 19	2141 2163	18	72.22%	83.33%
Forward:	Score: 131.000000 Q:3 to 21 R:1374 to 1396 Align Len (19) (68.42%) (84.21%)
Query: 3' cgUG-GCGGGGGCAGGGAGGGag 5'
|| ||:|:|| ||:||||
Ref: 5' tcACGCGTCTCCACCCTTCCCct 3'
Energy: -32.110001 kCal/Mol
Scores for this hit:
>mmu-miR-149-3p	ENSMUST00000114415	131.00	-32.11	3 21	1374 1396	19	68.42%	84.21%
Forward:	Score: 128.000000 Q:3 to 21 R:1267 to 1288 Align Len (18) (66.67%) (77.78%)
Query: 3' cgUGGCGGGGGCAGGGAGGGag 5'
||: | ||| |||||:|
Ref: 5' taACTCCACCCTGCCCTCTCcc 3'
Energy: -28.309999 kCal/Mol
Scores for this hit:
>mmu-miR-149-3p	ENSMUST00000114415	128.00	-28.31	3 21	1267 1288	18	66.67%	77.78%
Score for this Scan:
Seq1,Seq2,Tot Score,Tot Energy,Max Score,Max Energy,Strand,Len1,Len2,Positions
>>mmu-miR-149-3p	ENSMUST00000114415	674.00	-136.99	142.00	-32.11	68	22	2797	1049 1669 2141 1374 1267
Complete
Read Sequence:mmu-miR-150-5p MIMAT0000160 Mus musculus miR-150-5p(22 nt)
Read Sequence:ENSMUST00000114415 (2797 nt)
=-=-=-=-=-=-=-=-=-=-=-=-=-=-=-=-=-=-=-=-=-=-=-=-=-=-=-=-=-=-=-=
Performing Scan: mmu-miR-150-5p vs ENSMUST00000114415
=-=-=-=-=-=-=-=-=-=-=-=-=-=-=-=-=-=-=-=-=-=-=-=-=-=-=-=-=-=-=-=
Score for this Scan:
No Hits Found above Threshold
Complete
Read Sequence:mmu-miR-150-3p MIMAT0004535 Mus musculus miR-150-3p(22 nt)
Read Sequence:ENSMUST00000114415 (2797 nt)
=-=-=-=-=-=-=-=-=-=-=-=-=-=-=-=-=-=-=-=-=-=-=-=-=-=-=-=-=-=-=-=
Performing Scan: mmu-miR-150-3p vs ENSMUST00000114415
=-=-=-=-=-=-=-=-=-=-=-=-=-=-=-=-=-=-=-=-=-=-=-=-=-=-=-=-=-=-=-=
Forward:	Score: 127.000000 Q:2 to 16 R:832 to 853 Align Len (14) (71.43%) (85.71%)
Query: 3' gauagggGGUCCGGACAUGGUc 5'
|||| |||||:|:
Ref: 5' gagcatgCCAGCACTGTATCGa 3'
Energy: -18.219999 kCal/Mol
Scores for this hit:
>mmu-miR-150-3p	ENSMUST00000114415	127.00	-18.22	2 16	832 853	14	71.43%	85.71%
Score for this Scan:
Seq1,Seq2,Tot Score,Tot Energy,Max Score,Max Energy,Strand,Len1,Len2,Positions
>>mmu-miR-150-3p	ENSMUST00000114415	127.00	-18.22	127.00	-18.22	70	22	2797	832
Complete
Read Sequence:mmu-miR-151-5p MIMAT0004536 Mus musculus miR-151-5p(21 nt)
Read Sequence:ENSMUST00000114415 (2797 nt)
=-=-=-=-=-=-=-=-=-=-=-=-=-=-=-=-=-=-=-=-=-=-=-=-=-=-=-=-=-=-=-=
Performing Scan: mmu-miR-151-5p vs ENSMUST00000114415
=-=-=-=-=-=-=-=-=-=-=-=-=-=-=-=-=-=-=-=-=-=-=-=-=-=-=-=-=-=-=-=
Score for this Scan:
No Hits Found above Threshold
Complete
Read Sequence:mmu-miR-151-3p MIMAT0000161 Mus musculus miR-151-3p(21 nt)
Read Sequence:ENSMUST00000114415 (2797 nt)
=-=-=-=-=-=-=-=-=-=-=-=-=-=-=-=-=-=-=-=-=-=-=-=-=-=-=-=-=-=-=-=
Performing Scan: mmu-miR-151-3p vs ENSMUST00000114415
=-=-=-=-=-=-=-=-=-=-=-=-=-=-=-=-=-=-=-=-=-=-=-=-=-=-=-=-=-=-=-=
Score for this Scan:
No Hits Found above Threshold
Complete
Read Sequence:mmu-miR-152-5p MIMAT0016991 Mus musculus miR-152-5p(24 nt)
Read Sequence:ENSMUST00000114415 (2797 nt)
=-=-=-=-=-=-=-=-=-=-=-=-=-=-=-=-=-=-=-=-=-=-=-=-=-=-=-=-=-=-=-=
Performing Scan: mmu-miR-152-5p vs ENSMUST00000114415
=-=-=-=-=-=-=-=-=-=-=-=-=-=-=-=-=-=-=-=-=-=-=-=-=-=-=-=-=-=-=-=
Score for this Scan:
No Hits Found above Threshold
Complete
Read Sequence:mmu-miR-152-3p MIMAT0000162 Mus musculus miR-152-3p(21 nt)
Read Sequence:ENSMUST00000114415 (2797 nt)
=-=-=-=-=-=-=-=-=-=-=-=-=-=-=-=-=-=-=-=-=-=-=-=-=-=-=-=-=-=-=-=
Performing Scan: mmu-miR-152-3p vs ENSMUST00000114415
=-=-=-=-=-=-=-=-=-=-=-=-=-=-=-=-=-=-=-=-=-=-=-=-=-=-=-=-=-=-=-=
Forward:	Score: 120.000000 Q:2 to 8 R:828 to 848 Align Len (6) (100.00%) (100.00%)
Query: 3' gguucaagacaguaCGUGACu 5'
||||||
Ref: 5' tcccgagcatgccaGCACTGt 3'
Energy: -20.440001 kCal/Mol
Scores for this hit:
>mmu-miR-152-3p	ENSMUST00000114415	120.00	-20.44	2 8	828 848	6	100.00%	100.00%
Score for this Scan:
Seq1,Seq2,Tot Score,Tot Energy,Max Score,Max Energy,Strand,Len1,Len2,Positions
>>mmu-miR-152-3p	ENSMUST00000114415	120.00	-20.44	120.00	-20.44	74	21	2797	828
Complete
Read Sequence:mmu-miR-153-5p MIMAT0016992 Mus musculus miR-153-5p(23 nt)
Read Sequence:ENSMUST00000114415 (2797 nt)
=-=-=-=-=-=-=-=-=-=-=-=-=-=-=-=-=-=-=-=-=-=-=-=-=-=-=-=-=-=-=-=
Performing Scan: mmu-miR-153-5p vs ENSMUST00000114415
=-=-=-=-=-=-=-=-=-=-=-=-=-=-=-=-=-=-=-=-=-=-=-=-=-=-=-=-=-=-=-=
Score for this Scan:
No Hits Found above Threshold
Complete
Read Sequence:mmu-miR-153-3p MIMAT0000163 Mus musculus miR-153-3p(22 nt)
Read Sequence:ENSMUST00000114415 (2797 nt)
=-=-=-=-=-=-=-=-=-=-=-=-=-=-=-=-=-=-=-=-=-=-=-=-=-=-=-=-=-=-=-=
Performing Scan: mmu-miR-153-3p vs ENSMUST00000114415
=-=-=-=-=-=-=-=-=-=-=-=-=-=-=-=-=-=-=-=-=-=-=-=-=-=-=-=-=-=-=-=
Score for this Scan:
No Hits Found above Threshold
Complete
Read Sequence:mmu-miR-154-5p MIMAT0000164 Mus musculus miR-154-5p(22 nt)
Read Sequence:ENSMUST00000114415 (2797 nt)
=-=-=-=-=-=-=-=-=-=-=-=-=-=-=-=-=-=-=-=-=-=-=-=-=-=-=-=-=-=-=-=
Performing Scan: mmu-miR-154-5p vs ENSMUST00000114415
=-=-=-=-=-=-=-=-=-=-=-=-=-=-=-=-=-=-=-=-=-=-=-=-=-=-=-=-=-=-=-=
Forward:	Score: 144.000000 Q:2 to 18 R:132 to 154 Align Len (17) (70.59%) (88.24%)
Query: 3' gcuucCGUUGUG-CCUAUUGGAu 5'
|: :||| |||||:|||
Ref: 5' cctctGTTGCACAGGATAGCCTa 3'
Energy: -20.910000 kCal/Mol
Scores for this hit:
>mmu-miR-154-5p	ENSMUST00000114415	144.00	-20.91	2 18	132 154	17	70.59%	88.24%
Score for this Scan:
Seq1,Seq2,Tot Score,Tot Energy,Max Score,Max Energy,Strand,Len1,Len2,Positions
>>mmu-miR-154-5p	ENSMUST00000114415	144.00	-20.91	144.00	-20.91	77	22	2797	132
Complete
Read Sequence:mmu-miR-154-3p MIMAT0004537 Mus musculus miR-154-3p(22 nt)
Read Sequence:ENSMUST00000114415 (2797 nt)
=-=-=-=-=-=-=-=-=-=-=-=-=-=-=-=-=-=-=-=-=-=-=-=-=-=-=-=-=-=-=-=
Performing Scan: mmu-miR-154-3p vs ENSMUST00000114415
=-=-=-=-=-=-=-=-=-=-=-=-=-=-=-=-=-=-=-=-=-=-=-=-=-=-=-=-=-=-=-=
Score for this Scan:
No Hits Found above Threshold
Complete
Read Sequence:mmu-miR-155-5p MIMAT0000165 Mus musculus miR-155-5p(23 nt)
Read Sequence:ENSMUST00000114415 (2797 nt)
=-=-=-=-=-=-=-=-=-=-=-=-=-=-=-=-=-=-=-=-=-=-=-=-=-=-=-=-=-=-=-=
Performing Scan: mmu-miR-155-5p vs ENSMUST00000114415
=-=-=-=-=-=-=-=-=-=-=-=-=-=-=-=-=-=-=-=-=-=-=-=-=-=-=-=-=-=-=-=
Forward:	Score: 164.000000 Q:2 to 22 R:1622 to 1647 Align Len (23) (69.57%) (78.26%)
Query: 3' ugGGGAUAGUGU---UAAUCGUAAUu 5'
:|||||:| | | ||||||||
Ref: 5' ttTCCTATTAGAAACAGTAGCATTAc 3'
Energy: -18.610001 kCal/Mol
Scores for this hit:
>mmu-miR-155-5p	ENSMUST00000114415	164.00	-18.61	2 22	1622 1647	23	69.57%	78.26%
Score for this Scan:
Seq1,Seq2,Tot Score,Tot Energy,Max Score,Max Energy,Strand,Len1,Len2,Positions
>>mmu-miR-155-5p	ENSMUST00000114415	164.00	-18.61	164.00	-18.61	79	23	2797	1622
Complete
Read Sequence:mmu-miR-155-3p MIMAT0016993 Mus musculus miR-155-3p(21 nt)
Read Sequence:ENSMUST00000114415 (2797 nt)
=-=-=-=-=-=-=-=-=-=-=-=-=-=-=-=-=-=-=-=-=-=-=-=-=-=-=-=-=-=-=-=
Performing Scan: mmu-miR-155-3p vs ENSMUST00000114415
=-=-=-=-=-=-=-=-=-=-=-=-=-=-=-=-=-=-=-=-=-=-=-=-=-=-=-=-=-=-=-=
Forward:	Score: 161.000000 Q:2 to 19 R:1898 to 1919 Align Len (18) (77.78%) (83.33%)
Query: 3' caaUUACG-AUUGUCCAUCCUc 5'
|| |: ||| ||||||||
Ref: 5' tgaAAGGTATAAGAGGTAGGAg 3'
Energy: -20.930000 kCal/Mol
Scores for this hit:
>mmu-miR-155-3p	ENSMUST00000114415	161.00	-20.93	2 19	1898 1919	18	77.78%	83.33%
Score for this Scan:
Seq1,Seq2,Tot Score,Tot Energy,Max Score,Max Energy,Strand,Len1,Len2,Positions
>>mmu-miR-155-3p	ENSMUST00000114415	161.00	-20.93	161.00	-20.93	80	21	2797	1898
Complete
Read Sequence:mmu-miR-10b-5p MIMAT0000208 Mus musculus miR-10b-5p(23 nt)
Read Sequence:ENSMUST00000114415 (2797 nt)
=-=-=-=-=-=-=-=-=-=-=-=-=-=-=-=-=-=-=-=-=-=-=-=-=-=-=-=-=-=-=-=
Performing Scan: mmu-miR-10b-5p vs ENSMUST00000114415
=-=-=-=-=-=-=-=-=-=-=-=-=-=-=-=-=-=-=-=-=-=-=-=-=-=-=-=-=-=-=-=
Score for this Scan:
No Hits Found above Threshold
Complete
Read Sequence:mmu-miR-10b-3p MIMAT0004538 Mus musculus miR-10b-3p(22 nt)
Read Sequence:ENSMUST00000114415 (2797 nt)
=-=-=-=-=-=-=-=-=-=-=-=-=-=-=-=-=-=-=-=-=-=-=-=-=-=-=-=-=-=-=-=
Performing Scan: mmu-miR-10b-3p vs ENSMUST00000114415
=-=-=-=-=-=-=-=-=-=-=-=-=-=-=-=-=-=-=-=-=-=-=-=-=-=-=-=-=-=-=-=
Score for this Scan:
No Hits Found above Threshold
Complete
Read Sequence:mmu-miR-129-5p MIMAT0000209 Mus musculus miR-129-5p(21 nt)
Read Sequence:ENSMUST00000114415 (2797 nt)
=-=-=-=-=-=-=-=-=-=-=-=-=-=-=-=-=-=-=-=-=-=-=-=-=-=-=-=-=-=-=-=
Performing Scan: mmu-miR-129-5p vs ENSMUST00000114415
=-=-=-=-=-=-=-=-=-=-=-=-=-=-=-=-=-=-=-=-=-=-=-=-=-=-=-=-=-=-=-=
Forward:	Score: 120.000000 Q:2 to 13 R:1659 to 1679 Align Len (11) (63.64%) (100.00%)
Query: 3' cguucggguCUGGCGUUUUUc 5'
||::||||:|:
Ref: 5' agtgacagcGATTGCAAGAGg 3'
Energy: -17.240000 kCal/Mol
Scores for this hit:
>mmu-miR-129-5p	ENSMUST00000114415	120.00	-17.24	2 13	1659 1679	11	63.64%	100.00%
Score for this Scan:
Seq1,Seq2,Tot Score,Tot Energy,Max Score,Max Energy,Strand,Len1,Len2,Positions
>>mmu-miR-129-5p	ENSMUST00000114415	120.00	-17.24	120.00	-17.24	83	21	2797	1659
Complete
Read Sequence:mmu-miR-129-1-3p MIMAT0016994 Mus musculus miR-129-1-3p(22 nt)
Read Sequence:ENSMUST00000114415 (2797 nt)
=-=-=-=-=-=-=-=-=-=-=-=-=-=-=-=-=-=-=-=-=-=-=-=-=-=-=-=-=-=-=-=
Performing Scan: mmu-miR-129-1-3p vs ENSMUST00000114415
=-=-=-=-=-=-=-=-=-=-=-=-=-=-=-=-=-=-=-=-=-=-=-=-=-=-=-=-=-=-=-=
Score for this Scan:
No Hits Found above Threshold
Complete
Read Sequence:mmu-miR-181a-5p MIMAT0000210 Mus musculus miR-181a-5p(23 nt)
Read Sequence:ENSMUST00000114415 (2797 nt)
=-=-=-=-=-=-=-=-=-=-=-=-=-=-=-=-=-=-=-=-=-=-=-=-=-=-=-=-=-=-=-=
Performing Scan: mmu-miR-181a-5p vs ENSMUST00000114415
=-=-=-=-=-=-=-=-=-=-=-=-=-=-=-=-=-=-=-=-=-=-=-=-=-=-=-=-=-=-=-=
Score for this Scan:
No Hits Found above Threshold
Complete
Read Sequence:mmu-miR-181a-2-3p MIMAT0005443 Mus musculus miR-181a-2-3p(22 nt)
Read Sequence:ENSMUST00000114415 (2797 nt)
=-=-=-=-=-=-=-=-=-=-=-=-=-=-=-=-=-=-=-=-=-=-=-=-=-=-=-=-=-=-=-=
Performing Scan: mmu-miR-181a-2-3p vs ENSMUST00000114415
=-=-=-=-=-=-=-=-=-=-=-=-=-=-=-=-=-=-=-=-=-=-=-=-=-=-=-=-=-=-=-=
Forward:	Score: 127.000000 Q:2 to 16 R:2305 to 2326 Align Len (14) (78.57%) (78.57%)
Query: 3' ccaugucAGUUGCCAGCCACCa 5'
||| || ||| |||
Ref: 5' aggtggtTCATCGATCGATGGc 3'
Energy: -17.650000 kCal/Mol
Scores for this hit:
>mmu-miR-181a-2-3p	ENSMUST00000114415	127.00	-17.65	2 16	2305 2326	14	78.57%	78.57%
Score for this Scan:
Seq1,Seq2,Tot Score,Tot Energy,Max Score,Max Energy,Strand,Len1,Len2,Positions
>>mmu-miR-181a-2-3p	ENSMUST00000114415	127.00	-17.65	127.00	-17.65	86	22	2797	2305
Complete
Read Sequence:mmu-miR-182-5p MIMAT0000211 Mus musculus miR-182-5p(25 nt)
Read Sequence:ENSMUST00000114415 (2797 nt)
=-=-=-=-=-=-=-=-=-=-=-=-=-=-=-=-=-=-=-=-=-=-=-=-=-=-=-=-=-=-=-=
Performing Scan: mmu-miR-182-5p vs ENSMUST00000114415
=-=-=-=-=-=-=-=-=-=-=-=-=-=-=-=-=-=-=-=-=-=-=-=-=-=-=-=-=-=-=-=
Forward:	Score: 155.000000 Q:2 to 21 R:1583 to 1611 Align Len (23) (69.57%) (69.57%)
Query: 3' gccacACUCAAGAUGGU----AACGGUUu 5'
|| ||||||| |||||||
Ref: 5' aaagcTGCAATCTACCACAGTTTGCCAAa 3'
Energy: -19.540001 kCal/Mol
Scores for this hit:
>mmu-miR-182-5p	ENSMUST00000114415	155.00	-19.54	2 21	1583 1611	23	69.57%	69.57%
Score for this Scan:
Seq1,Seq2,Tot Score,Tot Energy,Max Score,Max Energy,Strand,Len1,Len2,Positions
>>mmu-miR-182-5p	ENSMUST00000114415	155.00	-19.54	155.00	-19.54	87	25	2797	1583
Complete
Read Sequence:mmu-miR-182-3p MIMAT0016995 Mus musculus miR-182-3p(21 nt)
Read Sequence:ENSMUST00000114415 (2797 nt)
=-=-=-=-=-=-=-=-=-=-=-=-=-=-=-=-=-=-=-=-=-=-=-=-=-=-=-=-=-=-=-=
Performing Scan: mmu-miR-182-3p vs ENSMUST00000114415
=-=-=-=-=-=-=-=-=-=-=-=-=-=-=-=-=-=-=-=-=-=-=-=-=-=-=-=-=-=-=-=
Forward:	Score: 127.000000 Q:2 to 16 R:1414 to 1434 Align Len (14) (64.29%) (92.86%)
Query: 3' ucaaccGUUCAGAUCUUGGUg 5'
| :||:|:|||:||
Ref: 5' aggaacCTGGTTTGGAATCAt 3'
Energy: -17.370001 kCal/Mol
Scores for this hit:
>mmu-miR-182-3p	ENSMUST00000114415	127.00	-17.37	2 16	1414 1434	14	64.29%	92.86%
Score for this Scan:
Seq1,Seq2,Tot Score,Tot Energy,Max Score,Max Energy,Strand,Len1,Len2,Positions
>>mmu-miR-182-3p	ENSMUST00000114415	127.00	-17.37	127.00	-17.37	88	21	2797	1414
Complete
Read Sequence:mmu-miR-183-5p MIMAT0000212 Mus musculus miR-183-5p(22 nt)
Read Sequence:ENSMUST00000114415 (2797 nt)
=-=-=-=-=-=-=-=-=-=-=-=-=-=-=-=-=-=-=-=-=-=-=-=-=-=-=-=-=-=-=-=
Performing Scan: mmu-miR-183-5p vs ENSMUST00000114415
=-=-=-=-=-=-=-=-=-=-=-=-=-=-=-=-=-=-=-=-=-=-=-=-=-=-=-=-=-=-=-=
Score for this Scan:
No Hits Found above Threshold
Complete
Read Sequence:mmu-miR-183-3p MIMAT0004539 Mus musculus miR-183-3p(22 nt)
Read Sequence:ENSMUST00000114415 (2797 nt)
=-=-=-=-=-=-=-=-=-=-=-=-=-=-=-=-=-=-=-=-=-=-=-=-=-=-=-=-=-=-=-=
Performing Scan: mmu-miR-183-3p vs ENSMUST00000114415
=-=-=-=-=-=-=-=-=-=-=-=-=-=-=-=-=-=-=-=-=-=-=-=-=-=-=-=-=-=-=-=
Forward:	Score: 131.000000 Q:2 to 18 R:2292 to 2315 Align Len (18) (72.22%) (88.89%)
Query: 3' aauacCGGGAA-G-CCAUUAAGUg 5'
||:||| | |||::||||
Ref: 5' gccaaGCTCTTACAGGTGGTTCAt 3'
Energy: -21.490000 kCal/Mol
Scores for this hit:
>mmu-miR-183-3p	ENSMUST00000114415	131.00	-21.49	2 18	2292 2315	18	72.22%	88.89%
Score for this Scan:
Seq1,Seq2,Tot Score,Tot Energy,Max Score,Max Energy,Strand,Len1,Len2,Positions
>>mmu-miR-183-3p	ENSMUST00000114415	131.00	-21.49	131.00	-21.49	90	22	2797	2292
Complete
Read Sequence:mmu-miR-184-5p MIMAT0022690 Mus musculus miR-184-5p(22 nt)
Read Sequence:ENSMUST00000114415 (2797 nt)
=-=-=-=-=-=-=-=-=-=-=-=-=-=-=-=-=-=-=-=-=-=-=-=-=-=-=-=-=-=-=-=
Performing Scan: mmu-miR-184-5p vs ENSMUST00000114415
=-=-=-=-=-=-=-=-=-=-=-=-=-=-=-=-=-=-=-=-=-=-=-=-=-=-=-=-=-=-=-=
Score for this Scan:
No Hits Found above Threshold
Complete
Read Sequence:mmu-miR-184-3p MIMAT0000213 Mus musculus miR-184-3p(22 nt)
Read Sequence:ENSMUST00000114415 (2797 nt)
=-=-=-=-=-=-=-=-=-=-=-=-=-=-=-=-=-=-=-=-=-=-=-=-=-=-=-=-=-=-=-=
Performing Scan: mmu-miR-184-3p vs ENSMUST00000114415
=-=-=-=-=-=-=-=-=-=-=-=-=-=-=-=-=-=-=-=-=-=-=-=-=-=-=-=-=-=-=-=
Forward:	Score: 122.000000 Q:2 to 21 R:1295 to 1315 Align Len (19) (63.16%) (73.68%)
Query: 3' ugGGAAUAGUCAAGAGGCAGGu 5'
||| || | | |||||::
Ref: 5' ttCCTACTCTGCT-TCCGTTTa 3'
Energy: -17.049999 kCal/Mol
Scores for this hit:
>mmu-miR-184-3p	ENSMUST00000114415	122.00	-17.05	2 21	1295 1315	19	63.16%	73.68%
Forward:	Score: 120.000000 Q:2 to 8 R:2135 to 2156 Align Len (6) (100.00%) (100.00%)
Query: 3' ugggaauagucaagaGGCAGGu 5'
||||||
Ref: 5' gaggcctgggcccgcCCGTCCc 3'
Energy: -17.059999 kCal/Mol
Scores for this hit:
>mmu-miR-184-3p	ENSMUST00000114415	120.00	-17.06	2 8	2135 2156	6	100.00%	100.00%
Score for this Scan:
Seq1,Seq2,Tot Score,Tot Energy,Max Score,Max Energy,Strand,Len1,Len2,Positions
>>mmu-miR-184-3p	ENSMUST00000114415	242.00	-34.11	122.00	-17.06	92	22	2797	1295 2135
Complete
Read Sequence:mmu-miR-185-5p MIMAT0000214 Mus musculus miR-185-5p(22 nt)
Read Sequence:ENSMUST00000114415 (2797 nt)
=-=-=-=-=-=-=-=-=-=-=-=-=-=-=-=-=-=-=-=-=-=-=-=-=-=-=-=-=-=-=-=
Performing Scan: mmu-miR-185-5p vs ENSMUST00000114415
=-=-=-=-=-=-=-=-=-=-=-=-=-=-=-=-=-=-=-=-=-=-=-=-=-=-=-=-=-=-=-=
Forward:	Score: 121.000000 Q:2 to 16 R:1270 to 1290 Align Len (14) (78.57%) (78.57%)
Query: 3' aguccuuGACGGAAAGAGAGGu 5'
||||| |||| ||
Ref: 5' ctccaccCTGCC-CTCTCCCCg 3'
Energy: -17.129999 kCal/Mol
Scores for this hit:
>mmu-miR-185-5p	ENSMUST00000114415	121.00	-17.13	2 16	1270 1290	14	78.57%	78.57%
Score for this Scan:
Seq1,Seq2,Tot Score,Tot Energy,Max Score,Max Energy,Strand,Len1,Len2,Positions
>>mmu-miR-185-5p	ENSMUST00000114415	121.00	-17.13	121.00	-17.13	93	22	2797	1270
Complete
Read Sequence:mmu-miR-185-3p MIMAT0016996 Mus musculus miR-185-3p(21 nt)
Read Sequence:ENSMUST00000114415 (2797 nt)
=-=-=-=-=-=-=-=-=-=-=-=-=-=-=-=-=-=-=-=-=-=-=-=-=-=-=-=-=-=-=-=
Performing Scan: mmu-miR-185-3p vs ENSMUST00000114415
=-=-=-=-=-=-=-=-=-=-=-=-=-=-=-=-=-=-=-=-=-=-=-=-=-=-=-=-=-=-=-=
Score for this Scan:
No Hits Found above Threshold
Complete
Read Sequence:mmu-miR-186-5p MIMAT0000215 Mus musculus miR-186-5p(22 nt)
Read Sequence:ENSMUST00000114415 (2797 nt)
=-=-=-=-=-=-=-=-=-=-=-=-=-=-=-=-=-=-=-=-=-=-=-=-=-=-=-=-=-=-=-=
Performing Scan: mmu-miR-186-5p vs ENSMUST00000114415
=-=-=-=-=-=-=-=-=-=-=-=-=-=-=-=-=-=-=-=-=-=-=-=-=-=-=-=-=-=-=-=
Score for this Scan:
No Hits Found above Threshold
Complete
Read Sequence:mmu-miR-186-3p MIMAT0004540 Mus musculus miR-186-3p(22 nt)
Read Sequence:ENSMUST00000114415 (2797 nt)
=-=-=-=-=-=-=-=-=-=-=-=-=-=-=-=-=-=-=-=-=-=-=-=-=-=-=-=-=-=-=-=
Performing Scan: mmu-miR-186-3p vs ENSMUST00000114415
=-=-=-=-=-=-=-=-=-=-=-=-=-=-=-=-=-=-=-=-=-=-=-=-=-=-=-=-=-=-=-=
Score for this Scan:
No Hits Found above Threshold
Complete
Read Sequence:mmu-miR-187-5p MIMAT0016997 Mus musculus miR-187-5p(22 nt)
Read Sequence:ENSMUST00000114415 (2797 nt)
=-=-=-=-=-=-=-=-=-=-=-=-=-=-=-=-=-=-=-=-=-=-=-=-=-=-=-=-=-=-=-=
Performing Scan: mmu-miR-187-5p vs ENSMUST00000114415
=-=-=-=-=-=-=-=-=-=-=-=-=-=-=-=-=-=-=-=-=-=-=-=-=-=-=-=-=-=-=-=
Score for this Scan:
No Hits Found above Threshold
Complete
Read Sequence:mmu-miR-187-3p MIMAT0000216 Mus musculus miR-187-3p(22 nt)
Read Sequence:ENSMUST00000114415 (2797 nt)
=-=-=-=-=-=-=-=-=-=-=-=-=-=-=-=-=-=-=-=-=-=-=-=-=-=-=-=-=-=-=-=
Performing Scan: mmu-miR-187-3p vs ENSMUST00000114415
=-=-=-=-=-=-=-=-=-=-=-=-=-=-=-=-=-=-=-=-=-=-=-=-=-=-=-=-=-=-=-=
Forward:	Score: 136.000000 Q:3 to 19 R:2259 to 2283 Align Len (19) (73.68%) (78.95%)
Query: 3' ggccGACGU-UGU--GUUCUGUGcu 5'
|||:| ||| | ||||||
Ref: 5' cactCTGTACACATCCTAGACACcg 3'
Energy: -19.090000 kCal/Mol
Scores for this hit:
>mmu-miR-187-3p	ENSMUST00000114415	136.00	-19.09	3 19	2259 2283	19	73.68%	78.95%
Score for this Scan:
Seq1,Seq2,Tot Score,Tot Energy,Max Score,Max Energy,Strand,Len1,Len2,Positions
>>mmu-miR-187-3p	ENSMUST00000114415	136.00	-19.09	136.00	-19.09	98	22	2797	2259
Complete
Read Sequence:mmu-miR-188-5p MIMAT0000217 Mus musculus miR-188-5p(21 nt)
Read Sequence:ENSMUST00000114415 (2797 nt)
=-=-=-=-=-=-=-=-=-=-=-=-=-=-=-=-=-=-=-=-=-=-=-=-=-=-=-=-=-=-=-=
Performing Scan: mmu-miR-188-5p vs ENSMUST00000114415
=-=-=-=-=-=-=-=-=-=-=-=-=-=-=-=-=-=-=-=-=-=-=-=-=-=-=-=-=-=-=-=
Score for this Scan:
No Hits Found above Threshold
Complete
Read Sequence:mmu-miR-188-3p MIMAT0004541 Mus musculus miR-188-3p(21 nt)
Read Sequence:ENSMUST00000114415 (2797 nt)
=-=-=-=-=-=-=-=-=-=-=-=-=-=-=-=-=-=-=-=-=-=-=-=-=-=-=-=-=-=-=-=
Performing Scan: mmu-miR-188-3p vs ENSMUST00000114415
=-=-=-=-=-=-=-=-=-=-=-=-=-=-=-=-=-=-=-=-=-=-=-=-=-=-=-=-=-=-=-=
Forward:	Score: 120.000000 Q:2 to 8 R:703 to 723 Align Len (6) (100.00%) (100.00%)
Query: 3' acguuugggacguaCACCCUc 5'
||||||
Ref: 5' aagaagagagtaaaGTGGGAg 3'
Energy: -17.040001 kCal/Mol
Scores for this hit:
>mmu-miR-188-3p	ENSMUST00000114415	120.00	-17.04	2 8	703 723	6	100.00%	100.00%
Forward:	Score: 120.000000 Q:2 to 20 R:853 to 873 Align Len (19) (63.16%) (78.95%)
Query: 3' acGUUUG-GGACGUACACCCUc 5'
|::|: ||| | ||||| |
Ref: 5' agCGGATGCCTTC-TGTGGAAt 3'
Energy: -17.309999 kCal/Mol
Scores for this hit:
>mmu-miR-188-3p	ENSMUST00000114415	120.00	-17.31	2 20	853 873	19	63.16%	78.95%
Score for this Scan:
Seq1,Seq2,Tot Score,Tot Energy,Max Score,Max Energy,Strand,Len1,Len2,Positions
>>mmu-miR-188-3p	ENSMUST00000114415	240.00	-34.35	120.00	-17.31	100	21	2797	703 853
Complete
Read Sequence:mmu-miR-24-1-5p MIMAT0000218 Mus musculus miR-24-1-5p(23 nt)
Read Sequence:ENSMUST00000114415 (2797 nt)
=-=-=-=-=-=-=-=-=-=-=-=-=-=-=-=-=-=-=-=-=-=-=-=-=-=-=-=-=-=-=-=
Performing Scan: mmu-miR-24-1-5p vs ENSMUST00000114415
=-=-=-=-=-=-=-=-=-=-=-=-=-=-=-=-=-=-=-=-=-=-=-=-=-=-=-=-=-=-=-=
Score for this Scan:
No Hits Found above Threshold
Complete
Read Sequence:mmu-miR-24-3p MIMAT0000219 Mus musculus miR-24-3p(22 nt)
Read Sequence:ENSMUST00000114415 (2797 nt)
=-=-=-=-=-=-=-=-=-=-=-=-=-=-=-=-=-=-=-=-=-=-=-=-=-=-=-=-=-=-=-=
Performing Scan: mmu-miR-24-3p vs ENSMUST00000114415
=-=-=-=-=-=-=-=-=-=-=-=-=-=-=-=-=-=-=-=-=-=-=-=-=-=-=-=-=-=-=-=
Forward:	Score: 140.000000 Q:2 to 18 R:1353 to 1375 Align Len (17) (70.59%) (82.35%)
Query: 3' gacaaGGACGACU-UGACUCGGu 5'
:|||| || ||||||:
Ref: 5' agaccTCTGCAGACCCTGAGCTc 3'
Energy: -17.680000 kCal/Mol
Scores for this hit:
>mmu-miR-24-3p	ENSMUST00000114415	140.00	-17.68	2 18	1353 1375	17	70.59%	82.35%
Forward:	Score: 138.000000 Q:2 to 20 R:2124 to 2147 Align Len (20) (65.00%) (75.00%)
Query: 3' gacAAGGACGACUU--GACUCGGu 5'
|| | ||||: |||:|||
Ref: 5' tgtTTGCAACTGAGGCCTGGGCCc 3'
Energy: -20.139999 kCal/Mol
Scores for this hit:
>mmu-miR-24-3p	ENSMUST00000114415	138.00	-20.14	2 20	2124 2147	20	65.00%	75.00%
Forward:	Score: 120.000000 Q:2 to 8 R:949 to 970 Align Len (6) (100.00%) (100.00%)
Query: 3' gacaaggacgacuugACUCGGu 5'
||||||
Ref: 5' atggaatccatgctaTGAGCCa 3'
Energy: -21.180000 kCal/Mol
Scores for this hit:
>mmu-miR-24-3p	ENSMUST00000114415	120.00	-21.18	2 8	949 970	6	100.00%	100.00%
Score for this Scan:
Seq1,Seq2,Tot Score,Tot Energy,Max Score,Max Energy,Strand,Len1,Len2,Positions
>>mmu-miR-24-3p	ENSMUST00000114415	398.00	-59.00	140.00	-21.18	102	22	2797	1353 2124 949
Complete
Read Sequence:mmu-miR-190a-5p MIMAT0000220 Mus musculus miR-190a-5p(22 nt)
Read Sequence:ENSMUST00000114415 (2797 nt)
=-=-=-=-=-=-=-=-=-=-=-=-=-=-=-=-=-=-=-=-=-=-=-=-=-=-=-=-=-=-=-=
Performing Scan: mmu-miR-190a-5p vs ENSMUST00000114415
=-=-=-=-=-=-=-=-=-=-=-=-=-=-=-=-=-=-=-=-=-=-=-=-=-=-=-=-=-=-=-=
Score for this Scan:
No Hits Found above Threshold
Complete
Read Sequence:mmu-miR-190a-3p MIMAT0016998 Mus musculus miR-190a-3p(22 nt)
Read Sequence:ENSMUST00000114415 (2797 nt)
=-=-=-=-=-=-=-=-=-=-=-=-=-=-=-=-=-=-=-=-=-=-=-=-=-=-=-=-=-=-=-=
Performing Scan: mmu-miR-190a-3p vs ENSMUST00000114415
=-=-=-=-=-=-=-=-=-=-=-=-=-=-=-=-=-=-=-=-=-=-=-=-=-=-=-=-=-=-=-=
Score for this Scan:
No Hits Found above Threshold
Complete
Read Sequence:mmu-miR-191-5p MIMAT0000221 Mus musculus miR-191-5p(23 nt)
Read Sequence:ENSMUST00000114415 (2797 nt)
=-=-=-=-=-=-=-=-=-=-=-=-=-=-=-=-=-=-=-=-=-=-=-=-=-=-=-=-=-=-=-=
Performing Scan: mmu-miR-191-5p vs ENSMUST00000114415
=-=-=-=-=-=-=-=-=-=-=-=-=-=-=-=-=-=-=-=-=-=-=-=-=-=-=-=-=-=-=-=
Score for this Scan:
No Hits Found above Threshold
Complete
Read Sequence:mmu-miR-191-3p MIMAT0004542 Mus musculus miR-191-3p(22 nt)
Read Sequence:ENSMUST00000114415 (2797 nt)
=-=-=-=-=-=-=-=-=-=-=-=-=-=-=-=-=-=-=-=-=-=-=-=-=-=-=-=-=-=-=-=
Performing Scan: mmu-miR-191-3p vs ENSMUST00000114415
=-=-=-=-=-=-=-=-=-=-=-=-=-=-=-=-=-=-=-=-=-=-=-=-=-=-=-=-=-=-=-=
Forward:	Score: 158.000000 Q:2 to 21 R:875 to 895 Align Len (19) (68.42%) (84.21%)
Query: 3' ccCUUGCUUUAGGUUCACGUCg 5'
||:| |:|:| |||||||
Ref: 5' ccGAGCCCAGTTC-AGTGCAGa 3'
Energy: -19.889999 kCal/Mol
Scores for this hit:
>mmu-miR-191-3p	ENSMUST00000114415	158.00	-19.89	2 21	875 895	19	68.42%	84.21%
Score for this Scan:
Seq1,Seq2,Tot Score,Tot Energy,Max Score,Max Energy,Strand,Len1,Len2,Positions
>>mmu-miR-191-3p	ENSMUST00000114415	158.00	-19.89	158.00	-19.89	106	22	2797	875
Complete
Read Sequence:mmu-miR-193a-5p MIMAT0004544 Mus musculus miR-193a-5p(22 nt)
Read Sequence:ENSMUST00000114415 (2797 nt)
=-=-=-=-=-=-=-=-=-=-=-=-=-=-=-=-=-=-=-=-=-=-=-=-=-=-=-=-=-=-=-=
Performing Scan: mmu-miR-193a-5p vs ENSMUST00000114415
=-=-=-=-=-=-=-=-=-=-=-=-=-=-=-=-=-=-=-=-=-=-=-=-=-=-=-=-=-=-=-=
Forward:	Score: 147.000000 Q:2 to 20 R:305 to 326 Align Len (18) (61.11%) (72.22%)
Query: 3' aguAGAACGGGCGUUUCUGGGu 5'
|| | :| :|||||||
Ref: 5' aatTCCAGGATGGGAAGACCCa 3'
Energy: -18.639999 kCal/Mol
Scores for this hit:
>mmu-miR-193a-5p	ENSMUST00000114415	147.00	-18.64	2 20	305 326	18	61.11%	72.22%
Forward:	Score: 125.000000 Q:2 to 18 R:1665 to 1686 Align Len (16) (62.50%) (81.25%)
Query: 3' aguagAACGGGCGUUUCUGGGu 5'
|||| | ::|||||:
Ref: 5' agcgaTTGCAAGAGGAGACCTc 3'
Energy: -17.959999 kCal/Mol
Scores for this hit:
>mmu-miR-193a-5p	ENSMUST00000114415	125.00	-17.96	2 18	1665 1686	16	62.50%	81.25%
Score for this Scan:
Seq1,Seq2,Tot Score,Tot Energy,Max Score,Max Energy,Strand,Len1,Len2,Positions
>>mmu-miR-193a-5p	ENSMUST00000114415	272.00	-36.60	147.00	-18.64	107	22	2797	305 1665
Complete
Read Sequence:mmu-miR-193a-3p MIMAT0000223 Mus musculus miR-193a-3p(22 nt)
Read Sequence:ENSMUST00000114415 (2797 nt)
=-=-=-=-=-=-=-=-=-=-=-=-=-=-=-=-=-=-=-=-=-=-=-=-=-=-=-=-=-=-=-=
Performing Scan: mmu-miR-193a-3p vs ENSMUST00000114415
=-=-=-=-=-=-=-=-=-=-=-=-=-=-=-=-=-=-=-=-=-=-=-=-=-=-=-=-=-=-=-=
Score for this Scan:
No Hits Found above Threshold
Complete
Read Sequence:mmu-miR-194-5p MIMAT0000224 Mus musculus miR-194-5p(22 nt)
Read Sequence:ENSMUST00000114415 (2797 nt)
=-=-=-=-=-=-=-=-=-=-=-=-=-=-=-=-=-=-=-=-=-=-=-=-=-=-=-=-=-=-=-=
Performing Scan: mmu-miR-194-5p vs ENSMUST00000114415
=-=-=-=-=-=-=-=-=-=-=-=-=-=-=-=-=-=-=-=-=-=-=-=-=-=-=-=-=-=-=-=
Score for this Scan:
No Hits Found above Threshold
Complete
Read Sequence:mmu-miR-194-1-3p MIMAT0016999 Mus musculus miR-194-1-3p(22 nt)
Read Sequence:ENSMUST00000114415 (2797 nt)
=-=-=-=-=-=-=-=-=-=-=-=-=-=-=-=-=-=-=-=-=-=-=-=-=-=-=-=-=-=-=-=
Performing Scan: mmu-miR-194-1-3p vs ENSMUST00000114415
=-=-=-=-=-=-=-=-=-=-=-=-=-=-=-=-=-=-=-=-=-=-=-=-=-=-=-=-=-=-=-=
Score for this Scan:
No Hits Found above Threshold
Complete
Read Sequence:mmu-miR-195a-5p MIMAT0000225 Mus musculus miR-195a-5p(21 nt)
Read Sequence:ENSMUST00000114415 (2797 nt)
=-=-=-=-=-=-=-=-=-=-=-=-=-=-=-=-=-=-=-=-=-=-=-=-=-=-=-=-=-=-=-=
Performing Scan: mmu-miR-195a-5p vs ENSMUST00000114415
=-=-=-=-=-=-=-=-=-=-=-=-=-=-=-=-=-=-=-=-=-=-=-=-=-=-=-=-=-=-=-=
Score for this Scan:
No Hits Found above Threshold
Complete
Read Sequence:mmu-miR-195a-3p MIMAT0017000 Mus musculus miR-195a-3p(22 nt)
Read Sequence:ENSMUST00000114415 (2797 nt)
=-=-=-=-=-=-=-=-=-=-=-=-=-=-=-=-=-=-=-=-=-=-=-=-=-=-=-=-=-=-=-=
Performing Scan: mmu-miR-195a-3p vs ENSMUST00000114415
=-=-=-=-=-=-=-=-=-=-=-=-=-=-=-=-=-=-=-=-=-=-=-=-=-=-=-=-=-=-=-=
Score for this Scan:
No Hits Found above Threshold
Complete
Read Sequence:mmu-miR-199a-5p MIMAT0000229 Mus musculus miR-199a-5p(23 nt)
Read Sequence:ENSMUST00000114415 (2797 nt)
=-=-=-=-=-=-=-=-=-=-=-=-=-=-=-=-=-=-=-=-=-=-=-=-=-=-=-=-=-=-=-=
Performing Scan: mmu-miR-199a-5p vs ENSMUST00000114415
=-=-=-=-=-=-=-=-=-=-=-=-=-=-=-=-=-=-=-=-=-=-=-=-=-=-=-=-=-=-=-=
Forward:	Score: 120.000000 Q:3 to 22 R:140 to 163 Align Len (20) (75.00%) (75.00%)
Query: 3' cuUGUCC-AUCAGACUUGUGACcc 5'
||||| ||| || | ||||
Ref: 5' gcACAGGATAGCCTATAGACTGag 3'
Energy: -19.469999 kCal/Mol
Scores for this hit:
>mmu-miR-199a-5p	ENSMUST00000114415	120.00	-19.47	3 22	140 163	20	75.00%	75.00%
Score for this Scan:
Seq1,Seq2,Tot Score,Tot Energy,Max Score,Max Energy,Strand,Len1,Len2,Positions
>>mmu-miR-199a-5p	ENSMUST00000114415	120.00	-19.47	120.00	-19.47	113	23	2797	140
Complete
Read Sequence:mmu-miR-199a-3p MIMAT0000230 Mus musculus miR-199a-3p(22 nt)
Read Sequence:ENSMUST00000114415 (2797 nt)
=-=-=-=-=-=-=-=-=-=-=-=-=-=-=-=-=-=-=-=-=-=-=-=-=-=-=-=-=-=-=-=
Performing Scan: mmu-miR-199a-3p vs ENSMUST00000114415
=-=-=-=-=-=-=-=-=-=-=-=-=-=-=-=-=-=-=-=-=-=-=-=-=-=-=-=-=-=-=-=
Score for this Scan:
No Hits Found above Threshold
Complete
Read Sequence:mmu-miR-200b-5p MIMAT0004545 Mus musculus miR-200b-5p(22 nt)
Read Sequence:ENSMUST00000114415 (2797 nt)
=-=-=-=-=-=-=-=-=-=-=-=-=-=-=-=-=-=-=-=-=-=-=-=-=-=-=-=-=-=-=-=
Performing Scan: mmu-miR-200b-5p vs ENSMUST00000114415
=-=-=-=-=-=-=-=-=-=-=-=-=-=-=-=-=-=-=-=-=-=-=-=-=-=-=-=-=-=-=-=
Forward:	Score: 121.000000 Q:3 to 18 R:1231 to 1252 Align Len (15) (80.00%) (86.67%)
Query: 3' agguuACGACGGGUCAUUCUac 5'
| ||||||:|| |||
Ref: 5' gaagtTTCTGCCCGGTTAGAgg 3'
Energy: -21.840000 kCal/Mol
Scores for this hit:
>mmu-miR-200b-5p	ENSMUST00000114415	121.00	-21.84	3 18	1231 1252	15	80.00%	86.67%
Score for this Scan:
Seq1,Seq2,Tot Score,Tot Energy,Max Score,Max Energy,Strand,Len1,Len2,Positions
>>mmu-miR-200b-5p	ENSMUST00000114415	121.00	-21.84	121.00	-21.84	115	22	2797	1231
Complete
Read Sequence:mmu-miR-200b-3p MIMAT0000233 Mus musculus miR-200b-3p(22 nt)
Read Sequence:ENSMUST00000114415 (2797 nt)
=-=-=-=-=-=-=-=-=-=-=-=-=-=-=-=-=-=-=-=-=-=-=-=-=-=-=-=-=-=-=-=
Performing Scan: mmu-miR-200b-3p vs ENSMUST00000114415
=-=-=-=-=-=-=-=-=-=-=-=-=-=-=-=-=-=-=-=-=-=-=-=-=-=-=-=-=-=-=-=
Score for this Scan:
No Hits Found above Threshold
Complete
Read Sequence:mmu-miR-201-5p MIMAT0000234 Mus musculus miR-201-5p(22 nt)
Read Sequence:ENSMUST00000114415 (2797 nt)
=-=-=-=-=-=-=-=-=-=-=-=-=-=-=-=-=-=-=-=-=-=-=-=-=-=-=-=-=-=-=-=
Performing Scan: mmu-miR-201-5p vs ENSMUST00000114415
=-=-=-=-=-=-=-=-=-=-=-=-=-=-=-=-=-=-=-=-=-=-=-=-=-=-=-=-=-=-=-=
Forward:	Score: 148.000000 Q:2 to 21 R:138 to 165 Align Len (25) (72.00%) (72.00%)
Query: 3' uuCUUGU--UA-CGGA-A--UGACUCAu 5'
| ||| || |||| | |||||||
Ref: 5' ttGCACAGGATAGCCTATAGACTGAGTa 3'
Energy: -21.540001 kCal/Mol
Scores for this hit:
>mmu-miR-201-5p	ENSMUST00000114415	148.00	-21.54	2 21	138 165	25	72.00%	72.00%
Score for this Scan:
Seq1,Seq2,Tot Score,Tot Energy,Max Score,Max Energy,Strand,Len1,Len2,Positions
>>mmu-miR-201-5p	ENSMUST00000114415	148.00	-21.54	148.00	-21.54	117	22	2797	138
Complete
Read Sequence:mmu-miR-201-3p MIMAT0017001 Mus musculus miR-201-3p(23 nt)
Read Sequence:ENSMUST00000114415 (2797 nt)
=-=-=-=-=-=-=-=-=-=-=-=-=-=-=-=-=-=-=-=-=-=-=-=-=-=-=-=-=-=-=-=
Performing Scan: mmu-miR-201-3p vs ENSMUST00000114415
=-=-=-=-=-=-=-=-=-=-=-=-=-=-=-=-=-=-=-=-=-=-=-=-=-=-=-=-=-=-=-=
Score for this Scan:
No Hits Found above Threshold
Complete
Read Sequence:mmu-miR-202-5p MIMAT0004546 Mus musculus miR-202-5p(21 nt)
Read Sequence:ENSMUST00000114415 (2797 nt)
=-=-=-=-=-=-=-=-=-=-=-=-=-=-=-=-=-=-=-=-=-=-=-=-=-=-=-=-=-=-=-=
Performing Scan: mmu-miR-202-5p vs ENSMUST00000114415
=-=-=-=-=-=-=-=-=-=-=-=-=-=-=-=-=-=-=-=-=-=-=-=-=-=-=-=-=-=-=-=
Score for this Scan:
No Hits Found above Threshold
Complete
Read Sequence:mmu-miR-202-3p MIMAT0000235 Mus musculus miR-202-3p(22 nt)
Read Sequence:ENSMUST00000114415 (2797 nt)
=-=-=-=-=-=-=-=-=-=-=-=-=-=-=-=-=-=-=-=-=-=-=-=-=-=-=-=-=-=-=-=
Performing Scan: mmu-miR-202-3p vs ENSMUST00000114415
=-=-=-=-=-=-=-=-=-=-=-=-=-=-=-=-=-=-=-=-=-=-=-=-=-=-=-=-=-=-=-=
Forward:	Score: 122.000000 Q:2 to 21 R:2548 to 2568 Align Len (19) (52.63%) (84.21%)
Query: 3' agAAGGGUACGCGAUAUGGAGa 5'
||:|: | :|: :|:||||
Ref: 5' acTTTCTCT-TGTAGTGCCTCt 3'
Energy: -19.309999 kCal/Mol
Scores for this hit:
>mmu-miR-202-3p	ENSMUST00000114415	122.00	-19.31	2 21	2548 2568	19	52.63%	84.21%
Score for this Scan:
Seq1,Seq2,Tot Score,Tot Energy,Max Score,Max Energy,Strand,Len1,Len2,Positions
>>mmu-miR-202-3p	ENSMUST00000114415	122.00	-19.31	122.00	-19.31	120	22	2797	2548
Complete
Read Sequence:mmu-miR-203-5p MIMAT0004547 Mus musculus miR-203-5p(22 nt)
Read Sequence:ENSMUST00000114415 (2797 nt)
=-=-=-=-=-=-=-=-=-=-=-=-=-=-=-=-=-=-=-=-=-=-=-=-=-=-=-=-=-=-=-=
Performing Scan: mmu-miR-203-5p vs ENSMUST00000114415
=-=-=-=-=-=-=-=-=-=-=-=-=-=-=-=-=-=-=-=-=-=-=-=-=-=-=-=-=-=-=-=
Score for this Scan:
No Hits Found above Threshold
Complete
Read Sequence:mmu-miR-203-3p MIMAT0000236 Mus musculus miR-203-3p(22 nt)
Read Sequence:ENSMUST00000114415 (2797 nt)
=-=-=-=-=-=-=-=-=-=-=-=-=-=-=-=-=-=-=-=-=-=-=-=-=-=-=-=-=-=-=-=
Performing Scan: mmu-miR-203-3p vs ENSMUST00000114415
=-=-=-=-=-=-=-=-=-=-=-=-=-=-=-=-=-=-=-=-=-=-=-=-=-=-=-=-=-=-=-=
Score for this Scan:
No Hits Found above Threshold
Complete
Read Sequence:mmu-miR-204-5p MIMAT0000237 Mus musculus miR-204-5p(22 nt)
Read Sequence:ENSMUST00000114415 (2797 nt)
=-=-=-=-=-=-=-=-=-=-=-=-=-=-=-=-=-=-=-=-=-=-=-=-=-=-=-=-=-=-=-=
Performing Scan: mmu-miR-204-5p vs ENSMUST00000114415
=-=-=-=-=-=-=-=-=-=-=-=-=-=-=-=-=-=-=-=-=-=-=-=-=-=-=-=-=-=-=-=
Score for this Scan:
No Hits Found above Threshold
Complete
Read Sequence:mmu-miR-204-3p MIMAT0017002 Mus musculus miR-204-3p(21 nt)
Read Sequence:ENSMUST00000114415 (2797 nt)
=-=-=-=-=-=-=-=-=-=-=-=-=-=-=-=-=-=-=-=-=-=-=-=-=-=-=-=-=-=-=-=
Performing Scan: mmu-miR-204-3p vs ENSMUST00000114415
=-=-=-=-=-=-=-=-=-=-=-=-=-=-=-=-=-=-=-=-=-=-=-=-=-=-=-=-=-=-=-=
Forward:	Score: 129.000000 Q:2 to 18 R:2455 to 2475 Align Len (16) (68.75%) (81.25%)
Query: 3' ugcaGGGAAACGGAAGGGUCg 5'
||: | |:||| ||||
Ref: 5' ttagCCTGTGGTCTTGCCAGa 3'
Energy: -20.690001 kCal/Mol
Scores for this hit:
>mmu-miR-204-3p	ENSMUST00000114415	129.00	-20.69	2 18	2455 2475	16	68.75%	81.25%
Score for this Scan:
Seq1,Seq2,Tot Score,Tot Energy,Max Score,Max Energy,Strand,Len1,Len2,Positions
>>mmu-miR-204-3p	ENSMUST00000114415	129.00	-20.69	129.00	-20.69	124	21	2797	2455
Complete
Read Sequence:mmu-miR-205-5p MIMAT0000238 Mus musculus miR-205-5p(22 nt)
Read Sequence:ENSMUST00000114415 (2797 nt)
=-=-=-=-=-=-=-=-=-=-=-=-=-=-=-=-=-=-=-=-=-=-=-=-=-=-=-=-=-=-=-=
Performing Scan: mmu-miR-205-5p vs ENSMUST00000114415
=-=-=-=-=-=-=-=-=-=-=-=-=-=-=-=-=-=-=-=-=-=-=-=-=-=-=-=-=-=-=-=
Forward:	Score: 150.000000 Q:2 to 21 R:319 to 342 Align Len (21) (71.43%) (71.43%)
Query: 3' guCUGAG-GC-CACCUUACUUCCu 5'
||| | || | ||||||||
Ref: 5' aaGACCCACGAGATAAATGAAGGa 3'
Energy: -20.209999 kCal/Mol
Scores for this hit:
>mmu-miR-205-5p	ENSMUST00000114415	150.00	-20.21	2 21	319 342	21	71.43%	71.43%
Score for this Scan:
Seq1,Seq2,Tot Score,Tot Energy,Max Score,Max Energy,Strand,Len1,Len2,Positions
>>mmu-miR-205-5p	ENSMUST00000114415	150.00	-20.21	150.00	-20.21	125	22	2797	319
Complete
Read Sequence:mmu-miR-205-3p MIMAT0017003 Mus musculus miR-205-3p(22 nt)
Read Sequence:ENSMUST00000114415 (2797 nt)
=-=-=-=-=-=-=-=-=-=-=-=-=-=-=-=-=-=-=-=-=-=-=-=-=-=-=-=-=-=-=-=
Performing Scan: mmu-miR-205-3p vs ENSMUST00000114415
=-=-=-=-=-=-=-=-=-=-=-=-=-=-=-=-=-=-=-=-=-=-=-=-=-=-=-=-=-=-=-=
Score for this Scan:
No Hits Found above Threshold
Complete
Read Sequence:mmu-miR-206-5p MIMAT0017004 Mus musculus miR-206-5p(23 nt)
Read Sequence:ENSMUST00000114415 (2797 nt)
=-=-=-=-=-=-=-=-=-=-=-=-=-=-=-=-=-=-=-=-=-=-=-=-=-=-=-=-=-=-=-=
Performing Scan: mmu-miR-206-5p vs ENSMUST00000114415
=-=-=-=-=-=-=-=-=-=-=-=-=-=-=-=-=-=-=-=-=-=-=-=-=-=-=-=-=-=-=-=
Score for this Scan:
No Hits Found above Threshold
Complete
Read Sequence:mmu-miR-206-3p MIMAT0000239 Mus musculus miR-206-3p(22 nt)
Read Sequence:ENSMUST00000114415 (2797 nt)
=-=-=-=-=-=-=-=-=-=-=-=-=-=-=-=-=-=-=-=-=-=-=-=-=-=-=-=-=-=-=-=
Performing Scan: mmu-miR-206-3p vs ENSMUST00000114415
=-=-=-=-=-=-=-=-=-=-=-=-=-=-=-=-=-=-=-=-=-=-=-=-=-=-=-=-=-=-=-=
Score for this Scan:
No Hits Found above Threshold
Complete
Read Sequence:mmu-miR-207 MIMAT0000240 Mus musculus miR-207(23 nt)
Read Sequence:ENSMUST00000114415 (2797 nt)
=-=-=-=-=-=-=-=-=-=-=-=-=-=-=-=-=-=-=-=-=-=-=-=-=-=-=-=-=-=-=-=
Performing Scan: mmu-miR-207 vs ENSMUST00000114415
=-=-=-=-=-=-=-=-=-=-=-=-=-=-=-=-=-=-=-=-=-=-=-=-=-=-=-=-=-=-=-=
Forward:	Score: 143.000000 Q:3 to 20 R:682 to 704 Align Len (17) (82.35%) (88.24%)
Query: 3' cuccCUCCUCUCGGUCCUCUUcg 5'
|| ||||| ||||||:|
Ref: 5' aaaaGATGAGAGACAGGAGGAaa 3'
Energy: -22.320000 kCal/Mol
Scores for this hit:
>mmu-miR-207	ENSMUST00000114415	143.00	-22.32	3 20	682 704	17	82.35%	88.24%
Score for this Scan:
Seq1,Seq2,Tot Score,Tot Energy,Max Score,Max Energy,Strand,Len1,Len2,Positions
>>mmu-miR-207	ENSMUST00000114415	143.00	-22.32	143.00	-22.32	129	23	2797	682
Complete
Read Sequence:mmu-miR-122-5p MIMAT0000246 Mus musculus miR-122-5p(22 nt)
Read Sequence:ENSMUST00000114415 (2797 nt)
=-=-=-=-=-=-=-=-=-=-=-=-=-=-=-=-=-=-=-=-=-=-=-=-=-=-=-=-=-=-=-=
Performing Scan: mmu-miR-122-5p vs ENSMUST00000114415
=-=-=-=-=-=-=-=-=-=-=-=-=-=-=-=-=-=-=-=-=-=-=-=-=-=-=-=-=-=-=-=
Forward:	Score: 146.000000 Q:2 to 18 R:807 to 826 Align Len (16) (75.00%) (75.00%)
Query: 3' guuugUGGUAACAGUGUGAGGu 5'
||| | ||||||||
Ref: 5' ccgtgACCCT--CCACACTCCa 3'
Energy: -19.559999 kCal/Mol
Scores for this hit:
>mmu-miR-122-5p	ENSMUST00000114415	146.00	-19.56	2 18	807 826	16	75.00%	75.00%
Forward:	Score: 120.000000 Q:2 to 8 R:1700 to 1721 Align Len (6) (100.00%) (100.00%)
Query: 3' guuugugguaacaguGUGAGGu 5'
||||||
Ref: 5' ccggcctccggaaccCACTCCa 3'
Energy: -19.010000 kCal/Mol
Scores for this hit:
>mmu-miR-122-5p	ENSMUST00000114415	120.00	-19.01	2 8	1700 1721	6	100.00%	100.00%
Score for this Scan:
Seq1,Seq2,Tot Score,Tot Energy,Max Score,Max Energy,Strand,Len1,Len2,Positions
>>mmu-miR-122-5p	ENSMUST00000114415	266.00	-38.57	146.00	-19.56	130	22	2797	807 1700
Complete
Read Sequence:mmu-miR-122-3p MIMAT0017005 Mus musculus miR-122-3p(22 nt)
Read Sequence:ENSMUST00000114415 (2797 nt)
=-=-=-=-=-=-=-=-=-=-=-=-=-=-=-=-=-=-=-=-=-=-=-=-=-=-=-=-=-=-=-=
Performing Scan: mmu-miR-122-3p vs ENSMUST00000114415
=-=-=-=-=-=-=-=-=-=-=-=-=-=-=-=-=-=-=-=-=-=-=-=-=-=-=-=-=-=-=-=
Score for this Scan:
No Hits Found above Threshold
Complete
Read Sequence:mmu-miR-143-5p MIMAT0017006 Mus musculus miR-143-5p(21 nt)
Read Sequence:ENSMUST00000114415 (2797 nt)
=-=-=-=-=-=-=-=-=-=-=-=-=-=-=-=-=-=-=-=-=-=-=-=-=-=-=-=-=-=-=-=
Performing Scan: mmu-miR-143-5p vs ENSMUST00000114415
=-=-=-=-=-=-=-=-=-=-=-=-=-=-=-=-=-=-=-=-=-=-=-=-=-=-=-=-=-=-=-=
Forward:	Score: 140.000000 Q:2 to 19 R:829 to 851 Align Len (19) (78.95%) (89.47%)
Query: 3' gguCUC-UAC-GUCGUGACGUGg 5'
||| ||| ||||||||:|:
Ref: 5' cccGAGCATGCCAGCACTGTATc 3'
Energy: -30.049999 kCal/Mol
Scores for this hit:
>mmu-miR-143-5p	ENSMUST00000114415	140.00	-30.05	2 19	829 851	19	78.95%	89.47%
Score for this Scan:
Seq1,Seq2,Tot Score,Tot Energy,Max Score,Max Energy,Strand,Len1,Len2,Positions
>>mmu-miR-143-5p	ENSMUST00000114415	140.00	-30.05	140.00	-30.05	132	21	2797	829
Complete
Read Sequence:mmu-miR-143-3p MIMAT0000247 Mus musculus miR-143-3p(21 nt)
Read Sequence:ENSMUST00000114415 (2797 nt)
=-=-=-=-=-=-=-=-=-=-=-=-=-=-=-=-=-=-=-=-=-=-=-=-=-=-=-=-=-=-=-=
Performing Scan: mmu-miR-143-3p vs ENSMUST00000114415
=-=-=-=-=-=-=-=-=-=-=-=-=-=-=-=-=-=-=-=-=-=-=-=-=-=-=-=-=-=-=-=
Score for this Scan:
No Hits Found above Threshold
Complete
Read Sequence:mmu-miR-30e-5p MIMAT0000248 Mus musculus miR-30e-5p(22 nt)
Read Sequence:ENSMUST00000114415 (2797 nt)
=-=-=-=-=-=-=-=-=-=-=-=-=-=-=-=-=-=-=-=-=-=-=-=-=-=-=-=-=-=-=-=
Performing Scan: mmu-miR-30e-5p vs ENSMUST00000114415
=-=-=-=-=-=-=-=-=-=-=-=-=-=-=-=-=-=-=-=-=-=-=-=-=-=-=-=-=-=-=-=
Score for this Scan:
No Hits Found above Threshold
Complete
Read Sequence:mmu-miR-30e-3p MIMAT0000249 Mus musculus miR-30e-3p(22 nt)
Read Sequence:ENSMUST00000114415 (2797 nt)
=-=-=-=-=-=-=-=-=-=-=-=-=-=-=-=-=-=-=-=-=-=-=-=-=-=-=-=-=-=-=-=
Performing Scan: mmu-miR-30e-3p vs ENSMUST00000114415
=-=-=-=-=-=-=-=-=-=-=-=-=-=-=-=-=-=-=-=-=-=-=-=-=-=-=-=-=-=-=-=
Score for this Scan:
No Hits Found above Threshold
Complete
Read Sequence:mmu-miR-290a-5p MIMAT0000366 Mus musculus miR-290a-5p(22 nt)
Read Sequence:ENSMUST00000114415 (2797 nt)
=-=-=-=-=-=-=-=-=-=-=-=-=-=-=-=-=-=-=-=-=-=-=-=-=-=-=-=-=-=-=-=
Performing Scan: mmu-miR-290a-5p vs ENSMUST00000114415
=-=-=-=-=-=-=-=-=-=-=-=-=-=-=-=-=-=-=-=-=-=-=-=-=-=-=-=-=-=-=-=
Score for this Scan:
No Hits Found above Threshold
Complete
Read Sequence:mmu-miR-290a-3p MIMAT0004572 Mus musculus miR-290a-3p(24 nt)
Read Sequence:ENSMUST00000114415 (2797 nt)
=-=-=-=-=-=-=-=-=-=-=-=-=-=-=-=-=-=-=-=-=-=-=-=-=-=-=-=-=-=-=-=
Performing Scan: mmu-miR-290a-3p vs ENSMUST00000114415
=-=-=-=-=-=-=-=-=-=-=-=-=-=-=-=-=-=-=-=-=-=-=-=-=-=-=-=-=-=-=-=
Score for this Scan:
No Hits Found above Threshold
Complete
Read Sequence:mmu-miR-291a-5p MIMAT0000367 Mus musculus miR-291a-5p(22 nt)
Read Sequence:ENSMUST00000114415 (2797 nt)
=-=-=-=-=-=-=-=-=-=-=-=-=-=-=-=-=-=-=-=-=-=-=-=-=-=-=-=-=-=-=-=
Performing Scan: mmu-miR-291a-5p vs ENSMUST00000114415
=-=-=-=-=-=-=-=-=-=-=-=-=-=-=-=-=-=-=-=-=-=-=-=-=-=-=-=-=-=-=-=
Forward:	Score: 123.000000 Q:2 to 20 R:2318 to 2340 Align Len (19) (73.68%) (84.21%)
Query: 3' ucuCUCCCGGAGGUG-AAACUAc 5'
|| ||| |||:| ||||:|
Ref: 5' atcGATGGCATCCGCATTTGGTa 3'
Energy: -17.540001 kCal/Mol
Scores for this hit:
>mmu-miR-291a-5p	ENSMUST00000114415	123.00	-17.54	2 20	2318 2340	19	73.68%	84.21%
Score for this Scan:
Seq1,Seq2,Tot Score,Tot Energy,Max Score,Max Energy,Strand,Len1,Len2,Positions
>>mmu-miR-291a-5p	ENSMUST00000114415	123.00	-17.54	123.00	-17.54	138	22	2797	2318
Complete
Read Sequence:mmu-miR-291a-3p MIMAT0000368 Mus musculus miR-291a-3p(22 nt)
Read Sequence:ENSMUST00000114415 (2797 nt)
=-=-=-=-=-=-=-=-=-=-=-=-=-=-=-=-=-=-=-=-=-=-=-=-=-=-=-=-=-=-=-=
Performing Scan: mmu-miR-291a-3p vs ENSMUST00000114415
=-=-=-=-=-=-=-=-=-=-=-=-=-=-=-=-=-=-=-=-=-=-=-=-=-=-=-=-=-=-=-=
Score for this Scan:
No Hits Found above Threshold
Complete
Read Sequence:mmu-miR-292a-5p MIMAT0000369 Mus musculus miR-292a-5p(22 nt)
Read Sequence:ENSMUST00000114415 (2797 nt)
=-=-=-=-=-=-=-=-=-=-=-=-=-=-=-=-=-=-=-=-=-=-=-=-=-=-=-=-=-=-=-=
Performing Scan: mmu-miR-292a-5p vs ENSMUST00000114415
=-=-=-=-=-=-=-=-=-=-=-=-=-=-=-=-=-=-=-=-=-=-=-=-=-=-=-=-=-=-=-=
Forward:	Score: 127.000000 Q:2 to 21 R:1229 to 1252 Align Len (21) (61.90%) (76.19%)
Query: 3' guUUUCUCGG--GGGUCAAACUCa 5'
:||| :| |||:||| |||
Ref: 5' aaGAAGTTTCTGCCCGGTTAGAGg 3'
Energy: -19.400000 kCal/Mol
Scores for this hit:
>mmu-miR-292a-5p	ENSMUST00000114415	127.00	-19.40	2 21	1229 1252	21	61.90%	76.19%
Score for this Scan:
Seq1,Seq2,Tot Score,Tot Energy,Max Score,Max Energy,Strand,Len1,Len2,Positions
>>mmu-miR-292a-5p	ENSMUST00000114415	127.00	-19.40	127.00	-19.40	140	22	2797	1229
Complete
Read Sequence:mmu-miR-292a-3p MIMAT0000370 Mus musculus miR-292a-3p(24 nt)
Read Sequence:ENSMUST00000114415 (2797 nt)
=-=-=-=-=-=-=-=-=-=-=-=-=-=-=-=-=-=-=-=-=-=-=-=-=-=-=-=-=-=-=-=
Performing Scan: mmu-miR-292a-3p vs ENSMUST00000114415
=-=-=-=-=-=-=-=-=-=-=-=-=-=-=-=-=-=-=-=-=-=-=-=-=-=-=-=-=-=-=-=
Forward:	Score: 145.000000 Q:2 to 18 R:2433 to 2456 Align Len (16) (68.75%) (87.50%)
Query: 3' ugugaguUUUGGACCGCCGUGAAa 5'
:||:||| ||||:||
Ref: 5' tctaagtGAATCTGTGGGCATTTt 3'
Energy: -19.180000 kCal/Mol
Scores for this hit:
>mmu-miR-292a-3p	ENSMUST00000114415	145.00	-19.18	2 18	2433 2456	16	68.75%	87.50%
Score for this Scan:
Seq1,Seq2,Tot Score,Tot Energy,Max Score,Max Energy,Strand,Len1,Len2,Positions
>>mmu-miR-292a-3p	ENSMUST00000114415	145.00	-19.18	145.00	-19.18	141	24	2797	2433
Complete
Read Sequence:mmu-miR-293-5p MIMAT0004573 Mus musculus miR-293-5p(22 nt)
Read Sequence:ENSMUST00000114415 (2797 nt)
=-=-=-=-=-=-=-=-=-=-=-=-=-=-=-=-=-=-=-=-=-=-=-=-=-=-=-=-=-=-=-=
Performing Scan: mmu-miR-293-5p vs ENSMUST00000114415
=-=-=-=-=-=-=-=-=-=-=-=-=-=-=-=-=-=-=-=-=-=-=-=-=-=-=-=-=-=-=-=
Score for this Scan:
No Hits Found above Threshold
Complete
Read Sequence:mmu-miR-293-3p MIMAT0000371 Mus musculus miR-293-3p(22 nt)
Read Sequence:ENSMUST00000114415 (2797 nt)
=-=-=-=-=-=-=-=-=-=-=-=-=-=-=-=-=-=-=-=-=-=-=-=-=-=-=-=-=-=-=-=
Performing Scan: mmu-miR-293-3p vs ENSMUST00000114415
=-=-=-=-=-=-=-=-=-=-=-=-=-=-=-=-=-=-=-=-=-=-=-=-=-=-=-=-=-=-=-=
Score for this Scan:
No Hits Found above Threshold
Complete
Read Sequence:mmu-miR-294-5p MIMAT0004574 Mus musculus miR-294-5p(22 nt)
Read Sequence:ENSMUST00000114415 (2797 nt)
=-=-=-=-=-=-=-=-=-=-=-=-=-=-=-=-=-=-=-=-=-=-=-=-=-=-=-=-=-=-=-=
Performing Scan: mmu-miR-294-5p vs ENSMUST00000114415
=-=-=-=-=-=-=-=-=-=-=-=-=-=-=-=-=-=-=-=-=-=-=-=-=-=-=-=-=-=-=-=
Score for this Scan:
No Hits Found above Threshold
Complete
Read Sequence:mmu-miR-294-3p MIMAT0000372 Mus musculus miR-294-3p(22 nt)
Read Sequence:ENSMUST00000114415 (2797 nt)
=-=-=-=-=-=-=-=-=-=-=-=-=-=-=-=-=-=-=-=-=-=-=-=-=-=-=-=-=-=-=-=
Performing Scan: mmu-miR-294-3p vs ENSMUST00000114415
=-=-=-=-=-=-=-=-=-=-=-=-=-=-=-=-=-=-=-=-=-=-=-=-=-=-=-=-=-=-=-=
Score for this Scan:
No Hits Found above Threshold
Complete
Read Sequence:mmu-miR-295-5p MIMAT0004575 Mus musculus miR-295-5p(22 nt)
Read Sequence:ENSMUST00000114415 (2797 nt)
=-=-=-=-=-=-=-=-=-=-=-=-=-=-=-=-=-=-=-=-=-=-=-=-=-=-=-=-=-=-=-=
Performing Scan: mmu-miR-295-5p vs ENSMUST00000114415
=-=-=-=-=-=-=-=-=-=-=-=-=-=-=-=-=-=-=-=-=-=-=-=-=-=-=-=-=-=-=-=
Forward:	Score: 123.000000 Q:3 to 19 R:2319 to 2340 Align Len (17) (70.59%) (88.24%)
Query: 3' cuucACACG-GGGUGUAAACUca 5'
|| || :||:||||||:
Ref: 5' tcgaTG-GCATCCGCATTTGGta 3'
Energy: -19.400000 kCal/Mol
Scores for this hit:
>mmu-miR-295-5p	ENSMUST00000114415	123.00	-19.40	3 19	2319 2340	17	70.59%	88.24%
Score for this Scan:
Seq1,Seq2,Tot Score,Tot Energy,Max Score,Max Energy,Strand,Len1,Len2,Positions
>>mmu-miR-295-5p	ENSMUST00000114415	123.00	-19.40	123.00	-19.40	146	22	2797	2319
Complete
Read Sequence:mmu-miR-295-3p MIMAT0000373 Mus musculus miR-295-3p(23 nt)
Read Sequence:ENSMUST00000114415 (2797 nt)
=-=-=-=-=-=-=-=-=-=-=-=-=-=-=-=-=-=-=-=-=-=-=-=-=-=-=-=-=-=-=-=
Performing Scan: mmu-miR-295-3p vs ENSMUST00000114415
=-=-=-=-=-=-=-=-=-=-=-=-=-=-=-=-=-=-=-=-=-=-=-=-=-=-=-=-=-=-=-=
Score for this Scan:
No Hits Found above Threshold
Complete
Read Sequence:mmu-miR-296-5p MIMAT0000374 Mus musculus miR-296-5p(21 nt)
Read Sequence:ENSMUST00000114415 (2797 nt)
=-=-=-=-=-=-=-=-=-=-=-=-=-=-=-=-=-=-=-=-=-=-=-=-=-=-=-=-=-=-=-=
Performing Scan: mmu-miR-296-5p vs ENSMUST00000114415
=-=-=-=-=-=-=-=-=-=-=-=-=-=-=-=-=-=-=-=-=-=-=-=-=-=-=-=-=-=-=-=
Forward:	Score: 129.000000 Q:2 to 18 R:1240 to 1258 Align Len (16) (68.75%) (81.25%)
Query: 3' ugucCUAACUCCCCCCCGGGa 5'
|:|| | | |||||:|
Ref: 5' gcccGGTT-A-GAGGGGCTCc 3'
Energy: -19.330000 kCal/Mol
Scores for this hit:
>mmu-miR-296-5p	ENSMUST00000114415	129.00	-19.33	2 18	1240 1258	16	68.75%	81.25%
Forward:	Score: 123.000000 Q:2 to 17 R:2127 to 2148 Align Len (16) (75.00%) (75.00%)
Query: 3' uguccUAACUCC-CCCCCGGGa 5'
| ||||| ||||||
Ref: 5' ttgcaACTGAGGCCTGGGCCCg 3'
Energy: -20.780001 kCal/Mol
Scores for this hit:
>mmu-miR-296-5p	ENSMUST00000114415	123.00	-20.78	2 17	2127 2148	16	75.00%	75.00%
Score for this Scan:
Seq1,Seq2,Tot Score,Tot Energy,Max Score,Max Energy,Strand,Len1,Len2,Positions
>>mmu-miR-296-5p	ENSMUST00000114415	252.00	-40.11	129.00	-20.78	148	21	2797	1240 2127
Complete
Read Sequence:mmu-miR-296-3p MIMAT0004576 Mus musculus miR-296-3p(22 nt)
Read Sequence:ENSMUST00000114415 (2797 nt)
=-=-=-=-=-=-=-=-=-=-=-=-=-=-=-=-=-=-=-=-=-=-=-=-=-=-=-=-=-=-=-=
Performing Scan: mmu-miR-296-3p vs ENSMUST00000114415
=-=-=-=-=-=-=-=-=-=-=-=-=-=-=-=-=-=-=-=-=-=-=-=-=-=-=-=-=-=-=-=
Forward:	Score: 140.000000 Q:2 to 19 R:1788 to 1808 Align Len (17) (70.59%) (82.35%)
Query: 3' ccucUCGGAGGUGGGUUGGGAg 5'
| ||| ||: |||||:|
Ref: 5' ttgtATCCT-CATGCAACCTTg 3'
Energy: -17.350000 kCal/Mol
Scores for this hit:
>mmu-miR-296-3p	ENSMUST00000114415	140.00	-17.35	2 19	1788 1808	17	70.59%	82.35%
Forward:	Score: 138.000000 Q:2 to 17 R:1388 to 1411 Align Len (17) (76.47%) (82.35%)
Query: 3' ccucucGGA-GGUG-GGUUGGGAg 5'
||| |||| ||:||||
Ref: 5' ccttccCCTGCCACGACAGCCCTg 3'
Energy: -22.850000 kCal/Mol
Scores for this hit:
>mmu-miR-296-3p	ENSMUST00000114415	138.00	-22.85	2 17	1388 1411	17	76.47%	82.35%
Forward:	Score: 128.000000 Q:2 to 19 R:246 to 266 Align Len (17) (58.82%) (76.47%)
Query: 3' ccucUCGGAGGUGGGUUGGGAg 5'
||:| |: |:|||||
Ref: 5' ttctAGTC-ACGGGCGACCCTg 3'
Energy: -17.320000 kCal/Mol
Scores for this hit:
>mmu-miR-296-3p	ENSMUST00000114415	128.00	-17.32	2 19	246 266	17	58.82%	76.47%
Forward:	Score: 127.000000 Q:2 to 16 R:1263 to 1284 Align Len (14) (85.71%) (92.86%)
Query: 3' ccucucgGAGGUGGGUUGGGAg 5'
|||||||| :||||
Ref: 5' cagataaCTCCACCCTGCCCTc 3'
Energy: -31.570000 kCal/Mol
Scores for this hit:
>mmu-miR-296-3p	ENSMUST00000114415	127.00	-31.57	2 16	1263 1284	14	85.71%	92.86%
Forward:	Score: 123.000000 Q:2 to 21 R:795 to 817 Align Len (20) (55.00%) (80.00%)
Query: 3' ccUCUCGGAGGUGG-GUUGGGAg 5'
:|| :| |:|| ::|||||
Ref: 5' aaGGACTCAGCGCCGTGACCCTc 3'
Energy: -21.129999 kCal/Mol
Scores for this hit:
>mmu-miR-296-3p	ENSMUST00000114415	123.00	-21.13	2 21	795 817	20	55.00%	80.00%
Forward:	Score: 120.000000 Q:2 to 20 R:1367 to 1391 Align Len (21) (66.67%) (76.19%)
Query: 3' ccuCUCG-GAG-GU-GGGUUGGGAg 5'
|||| | | |: |:| |||||
Ref: 5' cctGAGCTCACGCGTCTCCACCCTt 3'
Energy: -19.580000 kCal/Mol
Scores for this hit:
>mmu-miR-296-3p	ENSMUST00000114415	120.00	-19.58	2 20	1367 1391	21	66.67%	76.19%
Score for this Scan:
Seq1,Seq2,Tot Score,Tot Energy,Max Score,Max Energy,Strand,Len1,Len2,Positions
>>mmu-miR-296-3p	ENSMUST00000114415	776.00	-129.80	140.00	-31.57	149	22	2797	1788 1388 246 1263 795 1367
Complete
Read Sequence:mmu-miR-297a-5p MIMAT0000375 Mus musculus miR-297a-5p(22 nt)
Read Sequence:ENSMUST00000114415 (2797 nt)
=-=-=-=-=-=-=-=-=-=-=-=-=-=-=-=-=-=-=-=-=-=-=-=-=-=-=-=-=-=-=-=
Performing Scan: mmu-miR-297a-5p vs ENSMUST00000114415
=-=-=-=-=-=-=-=-=-=-=-=-=-=-=-=-=-=-=-=-=-=-=-=-=-=-=-=-=-=-=-=
Forward:	Score: 148.000000 Q:2 to 21 R:351 to 372 Align Len (19) (63.16%) (100.00%)
Query: 3' ugUACGUGUACGUGUGUAUGUa 5'
:||:|:|||:|:|::||||
Ref: 5' gtGTGTATATGTATATGTACAt 3'
Energy: -22.480000 kCal/Mol
Scores for this hit:
>mmu-miR-297a-5p	ENSMUST00000114415	148.00	-22.48	2 21	351 372	19	63.16%	100.00%
Score for this Scan:
Seq1,Seq2,Tot Score,Tot Energy,Max Score,Max Energy,Strand,Len1,Len2,Positions
>>mmu-miR-297a-5p	ENSMUST00000114415	148.00	-22.48	148.00	-22.48	150	22	2797	351
Complete
Read Sequence:mmu-miR-298-5p MIMAT0000376 Mus musculus miR-298-5p(23 nt)
Read Sequence:ENSMUST00000114415 (2797 nt)
=-=-=-=-=-=-=-=-=-=-=-=-=-=-=-=-=-=-=-=-=-=-=-=-=-=-=-=-=-=-=-=
Performing Scan: mmu-miR-298-5p vs ENSMUST00000114415
=-=-=-=-=-=-=-=-=-=-=-=-=-=-=-=-=-=-=-=-=-=-=-=-=-=-=-=-=-=-=-=
Forward:	Score: 149.000000 Q:2 to 18 R:117 to 139 Align Len (16) (68.75%) (93.75%)
Query: 3' cccuucUUGUCGGGAGGAGACGg 5'
||::|| :|||||||:
Ref: 5' acccttAATGGCATTCCTCTGTt 3'
Energy: -19.990000 kCal/Mol
Scores for this hit:
>mmu-miR-298-5p	ENSMUST00000114415	149.00	-19.99	2 18	117 139	16	68.75%	93.75%
Forward:	Score: 146.000000 Q:2 to 16 R:1340 to 1363 Align Len (15) (73.33%) (80.00%)
Query: 3' cccuucuuGUCGG-GAGGAGACGg 5'
:|||| |||||||
Ref: 5' cttcacttTAGCCAGACCTCTGCa 3'
Energy: -21.600000 kCal/Mol
Scores for this hit:
>mmu-miR-298-5p	ENSMUST00000114415	146.00	-21.60	2 16	1340 1363	15	73.33%	80.00%
Forward:	Score: 134.000000 Q:2 to 19 R:1285 to 1307 Align Len (17) (64.71%) (88.24%)
Query: 3' cccuuCUUGUCGGGAGGAGACGg 5'
||::: :||| ||||||
Ref: 5' tccccGAGTGTTCCTACTCTGCt 3'
Energy: -19.990000 kCal/Mol
Scores for this hit:
>mmu-miR-298-5p	ENSMUST00000114415	134.00	-19.99	2 19	1285 1307	17	64.71%	88.24%
Forward:	Score: 131.000000 Q:2 to 16 R:1377 to 1399 Align Len (14) (78.57%) (85.71%)
Query: 3' cccuucuuGUCGGGAGGAGACGg 5'
|| ||:||| ||||
Ref: 5' cgcgtctcCACCCTTCCCCTGCc 3'
Energy: -21.290001 kCal/Mol
Scores for this hit:
>mmu-miR-298-5p	ENSMUST00000114415	131.00	-21.29	2 16	1377 1399	14	78.57%	85.71%
Forward:	Score: 122.000000 Q:2 to 19 R:847 to 869 Align Len (17) (52.94%) (82.35%)
Query: 3' cccuuCUUGUCGGGAGGAGACGg 5'
||:|:| : |:||||:
Ref: 5' gtatcGAGCGGATGCCTTCTGTg 3'
Energy: -19.170000 kCal/Mol
Scores for this hit:
>mmu-miR-298-5p	ENSMUST00000114415	122.00	-19.17	2 19	847 869	17	52.94%	82.35%
Forward:	Score: 121.000000 Q:4 to 22 R:2537 to 2559 Align Len (18) (72.22%) (83.33%)
Query: 3' ccCUUCUUGUCGGGAGGAGAcgg 5'
|||||| | |:|:||||
Ref: 5' tgGAAGAAGAAACTTTCTCTtgt 3'
Energy: -22.610001 kCal/Mol
Scores for this hit:
>mmu-miR-298-5p	ENSMUST00000114415	121.00	-22.61	4 22	2537 2559	18	72.22%	83.33%
Score for this Scan:
Seq1,Seq2,Tot Score,Tot Energy,Max Score,Max Energy,Strand,Len1,Len2,Positions
>>mmu-miR-298-5p	ENSMUST00000114415	803.00	-124.65	149.00	-22.61	151	23	2797	117 1340 1285 1377 847 2537
Complete
Read Sequence:mmu-miR-298-3p MIMAT0017007 Mus musculus miR-298-3p(24 nt)
Read Sequence:ENSMUST00000114415 (2797 nt)
=-=-=-=-=-=-=-=-=-=-=-=-=-=-=-=-=-=-=-=-=-=-=-=-=-=-=-=-=-=-=-=
Performing Scan: mmu-miR-298-3p vs ENSMUST00000114415
=-=-=-=-=-=-=-=-=-=-=-=-=-=-=-=-=-=-=-=-=-=-=-=-=-=-=-=-=-=-=-=
Forward:	Score: 148.000000 Q:2 to 23 R:1218 to 1240 Align Len (21) (71.43%) (76.19%)
Query: 3' uuCGACUCUCUUCCGAUCAAGGAg 5'
| | |||||| | ||||:||
Ref: 5' taGGTTAGAGAAAG-AAGTTTCTg 3'
Energy: -17.870001 kCal/Mol
Scores for this hit:
>mmu-miR-298-3p	ENSMUST00000114415	148.00	-17.87	2 23	1218 1240	21	71.43%	76.19%
Score for this Scan:
Seq1,Seq2,Tot Score,Tot Energy,Max Score,Max Energy,Strand,Len1,Len2,Positions
>>mmu-miR-298-3p	ENSMUST00000114415	148.00	-17.87	148.00	-17.87	152	24	2797	1218
Complete
Read Sequence:mmu-miR-299a-5p MIMAT0000377 Mus musculus miR-299a-5p(22 nt)
Read Sequence:ENSMUST00000114415 (2797 nt)
=-=-=-=-=-=-=-=-=-=-=-=-=-=-=-=-=-=-=-=-=-=-=-=-=-=-=-=-=-=-=-=
Performing Scan: mmu-miR-299a-5p vs ENSMUST00000114415
=-=-=-=-=-=-=-=-=-=-=-=-=-=-=-=-=-=-=-=-=-=-=-=-=-=-=-=-=-=-=-=
Score for this Scan:
No Hits Found above Threshold
Complete
Read Sequence:mmu-miR-299a-3p MIMAT0004577 Mus musculus miR-299a-3p(22 nt)
Read Sequence:ENSMUST00000114415 (2797 nt)
=-=-=-=-=-=-=-=-=-=-=-=-=-=-=-=-=-=-=-=-=-=-=-=-=-=-=-=-=-=-=-=
Performing Scan: mmu-miR-299a-3p vs ENSMUST00000114415
=-=-=-=-=-=-=-=-=-=-=-=-=-=-=-=-=-=-=-=-=-=-=-=-=-=-=-=-=-=-=-=
Forward:	Score: 145.000000 Q:2 to 14 R:1502 to 1523 Align Len (12) (75.00%) (83.33%)
Query: 3' uucgccaaaUGGCAGGGUGUAu 5'
| :| |||||||
Ref: 5' aattgtcccAGTGCCCCACATa 3'
Energy: -18.750000 kCal/Mol
Scores for this hit:
>mmu-miR-299a-3p	ENSMUST00000114415	145.00	-18.75	2 14	1502 1523	12	75.00%	83.33%
Score for this Scan:
Seq1,Seq2,Tot Score,Tot Energy,Max Score,Max Energy,Strand,Len1,Len2,Positions
>>mmu-miR-299a-3p	ENSMUST00000114415	145.00	-18.75	145.00	-18.75	154	22	2797	1502
Complete
Read Sequence:mmu-miR-300-5p MIMAT0004578 Mus musculus miR-300-5p(22 nt)
Read Sequence:ENSMUST00000114415 (2797 nt)
=-=-=-=-=-=-=-=-=-=-=-=-=-=-=-=-=-=-=-=-=-=-=-=-=-=-=-=-=-=-=-=
Performing Scan: mmu-miR-300-5p vs ENSMUST00000114415
=-=-=-=-=-=-=-=-=-=-=-=-=-=-=-=-=-=-=-=-=-=-=-=-=-=-=-=-=-=-=-=
Forward:	Score: 126.000000 Q:3 to 21 R:1673 to 1693 Align Len (18) (77.78%) (88.89%)
Query: 3' ugUUUCCUAUUGGAGAGAAGuu 5'
|:|||| :||||| ||||
Ref: 5' caAGAGGA-GACCTCCCTTCct 3'
Energy: -20.680000 kCal/Mol
Scores for this hit:
>mmu-miR-300-5p	ENSMUST00000114415	126.00	-20.68	3 21	1673 1693	18	77.78%	88.89%
Score for this Scan:
Seq1,Seq2,Tot Score,Tot Energy,Max Score,Max Energy,Strand,Len1,Len2,Positions
>>mmu-miR-300-5p	ENSMUST00000114415	126.00	-20.68	126.00	-20.68	155	22	2797	1673
Complete
Read Sequence:mmu-miR-300-3p MIMAT0000378 Mus musculus miR-300-3p(22 nt)
Read Sequence:ENSMUST00000114415 (2797 nt)
=-=-=-=-=-=-=-=-=-=-=-=-=-=-=-=-=-=-=-=-=-=-=-=-=-=-=-=-=-=-=-=
Performing Scan: mmu-miR-300-3p vs ENSMUST00000114415
=-=-=-=-=-=-=-=-=-=-=-=-=-=-=-=-=-=-=-=-=-=-=-=-=-=-=-=-=-=-=-=
Score for this Scan:
No Hits Found above Threshold
Complete
Read Sequence:mmu-miR-301a-5p MIMAT0017008 Mus musculus miR-301a-5p(22 nt)
Read Sequence:ENSMUST00000114415 (2797 nt)
=-=-=-=-=-=-=-=-=-=-=-=-=-=-=-=-=-=-=-=-=-=-=-=-=-=-=-=-=-=-=-=
Performing Scan: mmu-miR-301a-5p vs ENSMUST00000114415
=-=-=-=-=-=-=-=-=-=-=-=-=-=-=-=-=-=-=-=-=-=-=-=-=-=-=-=-=-=-=-=
Forward:	Score: 151.000000 Q:2 to 21 R:1205 to 1228 Align Len (21) (66.67%) (85.71%)
Query: 3' ucAUCACGUUAU--UUCAGUCUCg 5'
|| ||:|||: |:||:||||
Ref: 5' ttTAATGTAATGTTAGGTTAGAGa 3'
Energy: -17.620001 kCal/Mol
Scores for this hit:
>mmu-miR-301a-5p	ENSMUST00000114415	151.00	-17.62	2 21	1205 1228	21	66.67%	85.71%
Forward:	Score: 127.000000 Q:2 to 20 R:713 to 734 Align Len (18) (72.22%) (83.33%)
Query: 3' ucaUCACGUUAUUUCAGUCUCg 5'
|||| :| ||| ||||:|
Ref: 5' taaAGTGGGAGAAAATCAGGGc 3'
Energy: -17.940001 kCal/Mol
Scores for this hit:
>mmu-miR-301a-5p	ENSMUST00000114415	127.00	-17.94	2 20	713 734	18	72.22%	83.33%
Score for this Scan:
Seq1,Seq2,Tot Score,Tot Energy,Max Score,Max Energy,Strand,Len1,Len2,Positions
>>mmu-miR-301a-5p	ENSMUST00000114415	278.00	-35.56	151.00	-17.94	157	22	2797	1205 713
Complete
Read Sequence:mmu-miR-301a-3p MIMAT0000379 Mus musculus miR-301a-3p(23 nt)
Read Sequence:ENSMUST00000114415 (2797 nt)
=-=-=-=-=-=-=-=-=-=-=-=-=-=-=-=-=-=-=-=-=-=-=-=-=-=-=-=-=-=-=-=
Performing Scan: mmu-miR-301a-3p vs ENSMUST00000114415
=-=-=-=-=-=-=-=-=-=-=-=-=-=-=-=-=-=-=-=-=-=-=-=-=-=-=-=-=-=-=-=
Forward:	Score: 138.000000 Q:3 to 20 R:121 to 145 Align Len (19) (68.42%) (78.95%)
Query: 3' cgaaACUGUUA--UGAUAACGUGac 5'
||:|| | ||:||||||
Ref: 5' ttaaTGGCATTCCTCTGTTGCACag 3'
Energy: -18.100000 kCal/Mol
Scores for this hit:
>mmu-miR-301a-3p	ENSMUST00000114415	138.00	-18.10	3 20	121 145	19	68.42%	78.95%
Score for this Scan:
Seq1,Seq2,Tot Score,Tot Energy,Max Score,Max Energy,Strand,Len1,Len2,Positions
>>mmu-miR-301a-3p	ENSMUST00000114415	138.00	-18.10	138.00	-18.10	158	23	2797	121
Complete
Read Sequence:mmu-miR-302a-5p MIMAT0004579 Mus musculus miR-302a-5p(22 nt)
Read Sequence:ENSMUST00000114415 (2797 nt)
=-=-=-=-=-=-=-=-=-=-=-=-=-=-=-=-=-=-=-=-=-=-=-=-=-=-=-=-=-=-=-=
Performing Scan: mmu-miR-302a-5p vs ENSMUST00000114415
=-=-=-=-=-=-=-=-=-=-=-=-=-=-=-=-=-=-=-=-=-=-=-=-=-=-=-=-=-=-=-=
Score for this Scan:
No Hits Found above Threshold
Complete
Read Sequence:mmu-miR-302a-3p MIMAT0000380 Mus musculus miR-302a-3p(23 nt)
Read Sequence:ENSMUST00000114415 (2797 nt)
=-=-=-=-=-=-=-=-=-=-=-=-=-=-=-=-=-=-=-=-=-=-=-=-=-=-=-=-=-=-=-=
Performing Scan: mmu-miR-302a-3p vs ENSMUST00000114415
=-=-=-=-=-=-=-=-=-=-=-=-=-=-=-=-=-=-=-=-=-=-=-=-=-=-=-=-=-=-=-=
Forward:	Score: 148.000000 Q:3 to 21 R:826 to 848 Align Len (18) (72.22%) (83.33%)
Query: 3' aguGGUUUUGUACCUUCGUGAau 5'
|| :|:|||| ||||||
Ref: 5' attCCCGAGCATGCCAGCACTgt 3'
Energy: -18.959999 kCal/Mol
Scores for this hit:
>mmu-miR-302a-3p	ENSMUST00000114415	148.00	-18.96	3 21	826 848	18	72.22%	83.33%
Score for this Scan:
Seq1,Seq2,Tot Score,Tot Energy,Max Score,Max Energy,Strand,Len1,Len2,Positions
>>mmu-miR-302a-3p	ENSMUST00000114415	148.00	-18.96	148.00	-18.96	160	23	2797	826
Complete
Read Sequence:mmu-miR-34c-5p MIMAT0000381 Mus musculus miR-34c-5p(23 nt)
Read Sequence:ENSMUST00000114415 (2797 nt)
=-=-=-=-=-=-=-=-=-=-=-=-=-=-=-=-=-=-=-=-=-=-=-=-=-=-=-=-=-=-=-=
Performing Scan: mmu-miR-34c-5p vs ENSMUST00000114415
=-=-=-=-=-=-=-=-=-=-=-=-=-=-=-=-=-=-=-=-=-=-=-=-=-=-=-=-=-=-=-=
Forward:	Score: 164.000000 Q:2 to 21 R:2397 to 2419 Align Len (19) (68.42%) (84.21%)
Query: 3' cguUAGUCGAUUGAUGUGACGGa 5'
||: :|||:| |||||||
Ref: 5' tttATTTTTTAATTTCACTGCCa 3'
Energy: -17.150000 kCal/Mol
Scores for this hit:
>mmu-miR-34c-5p	ENSMUST00000114415	164.00	-17.15	2 21	2397 2419	19	68.42%	84.21%
Forward:	Score: 142.000000 Q:2 to 20 R:1258 to 1282 Align Len (20) (80.00%) (80.00%)
Query: 3' cguuAGUCGAUUGA--UGUGACGGa 5'
|||| ||||| || |||||
Ref: 5' ccgcTCAGATAACTCCACCCTGCCc 3'
Energy: -20.270000 kCal/Mol
Scores for this hit:
>mmu-miR-34c-5p	ENSMUST00000114415	142.00	-20.27	2 20	1258 1282	20	80.00%	80.00%
Score for this Scan:
Seq1,Seq2,Tot Score,Tot Energy,Max Score,Max Energy,Strand,Len1,Len2,Positions
>>mmu-miR-34c-5p	ENSMUST00000114415	306.00	-37.42	164.00	-20.27	161	23	2797	2397 1258
Complete
Read Sequence:mmu-miR-34c-3p MIMAT0004580 Mus musculus miR-34c-3p(22 nt)
Read Sequence:ENSMUST00000114415 (2797 nt)
=-=-=-=-=-=-=-=-=-=-=-=-=-=-=-=-=-=-=-=-=-=-=-=-=-=-=-=-=-=-=-=
Performing Scan: mmu-miR-34c-3p vs ENSMUST00000114415
=-=-=-=-=-=-=-=-=-=-=-=-=-=-=-=-=-=-=-=-=-=-=-=-=-=-=-=-=-=-=-=
Score for this Scan:
No Hits Found above Threshold
Complete
Read Sequence:mmu-miR-34b-5p MIMAT0000382 Mus musculus miR-34b-5p(23 nt)
Read Sequence:ENSMUST00000114415 (2797 nt)
=-=-=-=-=-=-=-=-=-=-=-=-=-=-=-=-=-=-=-=-=-=-=-=-=-=-=-=-=-=-=-=
Performing Scan: mmu-miR-34b-5p vs ENSMUST00000114415
=-=-=-=-=-=-=-=-=-=-=-=-=-=-=-=-=-=-=-=-=-=-=-=-=-=-=-=-=-=-=-=
Score for this Scan:
No Hits Found above Threshold
Complete
Read Sequence:mmu-miR-34b-3p MIMAT0004581 Mus musculus miR-34b-3p(22 nt)
Read Sequence:ENSMUST00000114415 (2797 nt)
=-=-=-=-=-=-=-=-=-=-=-=-=-=-=-=-=-=-=-=-=-=-=-=-=-=-=-=-=-=-=-=
Performing Scan: mmu-miR-34b-3p vs ENSMUST00000114415
=-=-=-=-=-=-=-=-=-=-=-=-=-=-=-=-=-=-=-=-=-=-=-=-=-=-=-=-=-=-=-=
Score for this Scan:
No Hits Found above Threshold
Complete
Read Sequence:mmu-let-7d-5p MIMAT0000383 Mus musculus let-7d-5p(22 nt)
Read Sequence:ENSMUST00000114415 (2797 nt)
=-=-=-=-=-=-=-=-=-=-=-=-=-=-=-=-=-=-=-=-=-=-=-=-=-=-=-=-=-=-=-=
Performing Scan: mmu-let-7d-5p vs ENSMUST00000114415
=-=-=-=-=-=-=-=-=-=-=-=-=-=-=-=-=-=-=-=-=-=-=-=-=-=-=-=-=-=-=-=
Score for this Scan:
No Hits Found above Threshold
Complete
Read Sequence:mmu-let-7d-3p MIMAT0000384 Mus musculus let-7d-3p(22 nt)
Read Sequence:ENSMUST00000114415 (2797 nt)
=-=-=-=-=-=-=-=-=-=-=-=-=-=-=-=-=-=-=-=-=-=-=-=-=-=-=-=-=-=-=-=
Performing Scan: mmu-let-7d-3p vs ENSMUST00000114415
=-=-=-=-=-=-=-=-=-=-=-=-=-=-=-=-=-=-=-=-=-=-=-=-=-=-=-=-=-=-=-=
Score for this Scan:
No Hits Found above Threshold
Complete
Read Sequence:mmu-miR-106a-5p MIMAT0000385 Mus musculus miR-106a-5p(23 nt)
Read Sequence:ENSMUST00000114415 (2797 nt)
=-=-=-=-=-=-=-=-=-=-=-=-=-=-=-=-=-=-=-=-=-=-=-=-=-=-=-=-=-=-=-=
Performing Scan: mmu-miR-106a-5p vs ENSMUST00000114415
=-=-=-=-=-=-=-=-=-=-=-=-=-=-=-=-=-=-=-=-=-=-=-=-=-=-=-=-=-=-=-=
Forward:	Score: 135.000000 Q:2 to 20 R:491 to 514 Align Len (19) (78.95%) (78.95%)
Query: 3' gaugGACGUGACAAUC-GUGAAAc 5'
|| ||| || || ||||||
Ref: 5' accaCTTCACAGTGAGTCACTTTg 3'
Energy: -18.620001 kCal/Mol
Scores for this hit:
>mmu-miR-106a-5p	ENSMUST00000114415	135.00	-18.62	2 20	491 514	19	78.95%	78.95%
Score for this Scan:
Seq1,Seq2,Tot Score,Tot Energy,Max Score,Max Energy,Strand,Len1,Len2,Positions
>>mmu-miR-106a-5p	ENSMUST00000114415	135.00	-18.62	135.00	-18.62	167	23	2797	491
Complete
Read Sequence:mmu-miR-106a-3p MIMAT0017009 Mus musculus miR-106a-3p(23 nt)
Read Sequence:ENSMUST00000114415 (2797 nt)
=-=-=-=-=-=-=-=-=-=-=-=-=-=-=-=-=-=-=-=-=-=-=-=-=-=-=-=-=-=-=-=
Performing Scan: mmu-miR-106a-3p vs ENSMUST00000114415
=-=-=-=-=-=-=-=-=-=-=-=-=-=-=-=-=-=-=-=-=-=-=-=-=-=-=-=-=-=-=-=
Score for this Scan:
No Hits Found above Threshold
Complete
Read Sequence:mmu-miR-106b-5p MIMAT0000386 Mus musculus miR-106b-5p(21 nt)
Read Sequence:ENSMUST00000114415 (2797 nt)
=-=-=-=-=-=-=-=-=-=-=-=-=-=-=-=-=-=-=-=-=-=-=-=-=-=-=-=-=-=-=-=
Performing Scan: mmu-miR-106b-5p vs ENSMUST00000114415
=-=-=-=-=-=-=-=-=-=-=-=-=-=-=-=-=-=-=-=-=-=-=-=-=-=-=-=-=-=-=-=
Forward:	Score: 145.000000 Q:2 to 19 R:2436 to 2457 Align Len (18) (72.22%) (83.33%)
Query: 3' uagACGU-GACAGUCGUGAAAu 5'
|| | |||| :|||:|||
Ref: 5' aagTGAATCTGTGGGCATTTTa 3'
Energy: -18.459999 kCal/Mol
Scores for this hit:
>mmu-miR-106b-5p	ENSMUST00000114415	145.00	-18.46	2 19	2436 2457	18	72.22%	83.33%
Forward:	Score: 135.000000 Q:2 to 20 R:493 to 514 Align Len (19) (78.95%) (78.95%)
Query: 3' uaGACGUGACAGUC-GUGAAAu 5'
|| ||| || || ||||||
Ref: 5' caCTTCACAGTGAGTCACTTTg 3'
Energy: -17.360001 kCal/Mol
Scores for this hit:
>mmu-miR-106b-5p	ENSMUST00000114415	135.00	-17.36	2 20	493 514	19	78.95%	78.95%
Score for this Scan:
Seq1,Seq2,Tot Score,Tot Energy,Max Score,Max Energy,Strand,Len1,Len2,Positions
>>mmu-miR-106b-5p	ENSMUST00000114415	280.00	-35.82	145.00	-18.46	169	21	2797	2436 493
Complete
Read Sequence:mmu-miR-106b-3p MIMAT0004582 Mus musculus miR-106b-3p(22 nt)
Read Sequence:ENSMUST00000114415 (2797 nt)
=-=-=-=-=-=-=-=-=-=-=-=-=-=-=-=-=-=-=-=-=-=-=-=-=-=-=-=-=-=-=-=
Performing Scan: mmu-miR-106b-3p vs ENSMUST00000114415
=-=-=-=-=-=-=-=-=-=-=-=-=-=-=-=-=-=-=-=-=-=-=-=-=-=-=-=-=-=-=-=
Forward:	Score: 127.000000 Q:3 to 21 R:870 to 894 Align Len (21) (61.90%) (66.67%)
Query: 3' cgUCGUUCAUGGGU---GUCACGcc 5'
| | | :|||| ||||||
Ref: 5' gaATCCCGAGCCCAGTTCAGTGCag 3'
Energy: -19.920000 kCal/Mol
Scores for this hit:
>mmu-miR-106b-3p	ENSMUST00000114415	127.00	-19.92	3 21	870 894	21	61.90%	66.67%
Forward:	Score: 126.000000 Q:2 to 20 R:525 to 547 Align Len (19) (63.16%) (78.95%)
Query: 3' cguCGUU-CAUGGGUGUCACGCc 5'
|||: |:|:| ||| |||
Ref: 5' actGCAGCCTGCTCTCAGGGCGg 3'
Energy: -25.469999 kCal/Mol
Scores for this hit:
>mmu-miR-106b-3p	ENSMUST00000114415	126.00	-25.47	2 20	525 547	19	63.16%	78.95%
Score for this Scan:
Seq1,Seq2,Tot Score,Tot Energy,Max Score,Max Energy,Strand,Len1,Len2,Positions
>>mmu-miR-106b-3p	ENSMUST00000114415	253.00	-45.39	127.00	-25.47	170	22	2797	870 525
Complete
Read Sequence:mmu-miR-130b-5p MIMAT0004583 Mus musculus miR-130b-5p(22 nt)
Read Sequence:ENSMUST00000114415 (2797 nt)
=-=-=-=-=-=-=-=-=-=-=-=-=-=-=-=-=-=-=-=-=-=-=-=-=-=-=-=-=-=-=-=
Performing Scan: mmu-miR-130b-5p vs ENSMUST00000114415
=-=-=-=-=-=-=-=-=-=-=-=-=-=-=-=-=-=-=-=-=-=-=-=-=-=-=-=-=-=-=-=
Score for this Scan:
No Hits Found above Threshold
Complete
Read Sequence:mmu-miR-130b-3p MIMAT0000387 Mus musculus miR-130b-3p(22 nt)
Read Sequence:ENSMUST00000114415 (2797 nt)
=-=-=-=-=-=-=-=-=-=-=-=-=-=-=-=-=-=-=-=-=-=-=-=-=-=-=-=-=-=-=-=
Performing Scan: mmu-miR-130b-3p vs ENSMUST00000114415
=-=-=-=-=-=-=-=-=-=-=-=-=-=-=-=-=-=-=-=-=-=-=-=-=-=-=-=-=-=-=-=
Score for this Scan:
No Hits Found above Threshold
Complete
Read Sequence:mmu-miR-19b-2-5p MIMAT0017010 Mus musculus miR-19b-2-5p(24 nt)
Read Sequence:ENSMUST00000114415 (2797 nt)
=-=-=-=-=-=-=-=-=-=-=-=-=-=-=-=-=-=-=-=-=-=-=-=-=-=-=-=-=-=-=-=
Performing Scan: mmu-miR-19b-2-5p vs ENSMUST00000114415
=-=-=-=-=-=-=-=-=-=-=-=-=-=-=-=-=-=-=-=-=-=-=-=-=-=-=-=-=-=-=-=
Forward:	Score: 149.000000 Q:3 to 18 R:2095 to 2118 Align Len (15) (80.00%) (93.33%)
Query: 3' cgacuugACGUUUAGACGUUUUga 5'
||||: |:|||||||
Ref: 5' agcgtcaTGCAGCTTTGCAAAAgg 3'
Energy: -17.639999 kCal/Mol
Scores for this hit:
>mmu-miR-19b-2-5p	ENSMUST00000114415	149.00	-17.64	3 18	2095 2118	15	80.00%	93.33%
Score for this Scan:
Seq1,Seq2,Tot Score,Tot Energy,Max Score,Max Energy,Strand,Len1,Len2,Positions
>>mmu-miR-19b-2-5p	ENSMUST00000114415	149.00	-17.64	149.00	-17.64	173	24	2797	2095
Complete
Read Sequence:mmu-miR-19b-3p MIMAT0000513 Mus musculus miR-19b-3p(23 nt)
Read Sequence:ENSMUST00000114415 (2797 nt)
=-=-=-=-=-=-=-=-=-=-=-=-=-=-=-=-=-=-=-=-=-=-=-=-=-=-=-=-=-=-=-=
Performing Scan: mmu-miR-19b-3p vs ENSMUST00000114415
=-=-=-=-=-=-=-=-=-=-=-=-=-=-=-=-=-=-=-=-=-=-=-=-=-=-=-=-=-=-=-=
Score for this Scan:
No Hits Found above Threshold
Complete
Read Sequence:mmu-miR-30c-5p MIMAT0000514 Mus musculus miR-30c-5p(23 nt)
Read Sequence:ENSMUST00000114415 (2797 nt)
=-=-=-=-=-=-=-=-=-=-=-=-=-=-=-=-=-=-=-=-=-=-=-=-=-=-=-=-=-=-=-=
Performing Scan: mmu-miR-30c-5p vs ENSMUST00000114415
=-=-=-=-=-=-=-=-=-=-=-=-=-=-=-=-=-=-=-=-=-=-=-=-=-=-=-=-=-=-=-=
Score for this Scan:
No Hits Found above Threshold
Complete
Read Sequence:mmu-miR-30c-1-3p MIMAT0004616 Mus musculus miR-30c-1-3p(22 nt)
Read Sequence:ENSMUST00000114415 (2797 nt)
=-=-=-=-=-=-=-=-=-=-=-=-=-=-=-=-=-=-=-=-=-=-=-=-=-=-=-=-=-=-=-=
Performing Scan: mmu-miR-30c-1-3p vs ENSMUST00000114415
=-=-=-=-=-=-=-=-=-=-=-=-=-=-=-=-=-=-=-=-=-=-=-=-=-=-=-=-=-=-=-=
Forward:	Score: 138.000000 Q:3 to 15 R:1269 to 1290 Align Len (12) (83.33%) (91.67%)
Query: 3' ccucauuuGUUGGGAGAGGGuc 5'
| :|||||||||
Ref: 5' actccaccCTGCCCTCTCCCcg 3'
Energy: -21.350000 kCal/Mol
Scores for this hit:
>mmu-miR-30c-1-3p	ENSMUST00000114415	138.00	-21.35	3 15	1269 1290	12	83.33%	91.67%
Forward:	Score: 134.000000 Q:2 to 20 R:2672 to 2694 Align Len (19) (63.16%) (89.47%)
Query: 3' ccuCAUUUGU-UGGGAGAGGGUc 5'
|||||:: ||:|:|:|||
Ref: 5' attGTAAATGTTCCTTTTTCCAt 3'
Energy: -17.170000 kCal/Mol
Scores for this hit:
>mmu-miR-30c-1-3p	ENSMUST00000114415	134.00	-17.17	2 20	2672 2694	19	63.16%	89.47%
Score for this Scan:
Seq1,Seq2,Tot Score,Tot Energy,Max Score,Max Energy,Strand,Len1,Len2,Positions
>>mmu-miR-30c-1-3p	ENSMUST00000114415	272.00	-38.52	138.00	-21.35	176	22	2797	1269 2672
Complete
Read Sequence:mmu-miR-30c-2-3p MIMAT0005438 Mus musculus miR-30c-2-3p(22 nt)
Read Sequence:ENSMUST00000114415 (2797 nt)
=-=-=-=-=-=-=-=-=-=-=-=-=-=-=-=-=-=-=-=-=-=-=-=-=-=-=-=-=-=-=-=
Performing Scan: mmu-miR-30c-2-3p vs ENSMUST00000114415
=-=-=-=-=-=-=-=-=-=-=-=-=-=-=-=-=-=-=-=-=-=-=-=-=-=-=-=-=-=-=-=
Forward:	Score: 127.000000 Q:2 to 21 R:519 to 542 Align Len (21) (71.43%) (80.95%)
Query: 3' ucUCAUU--UGUCGGAAGAGGGUc 5'
|| || :|||||| |||:||
Ref: 5' tgAGAAACTGCAGCCTGCTCTCAg 3'
Energy: -26.840000 kCal/Mol
Scores for this hit:
>mmu-miR-30c-2-3p	ENSMUST00000114415	127.00	-26.84	2 21	519 542	21	71.43%	80.95%
Score for this Scan:
Seq1,Seq2,Tot Score,Tot Energy,Max Score,Max Energy,Strand,Len1,Len2,Positions
>>mmu-miR-30c-2-3p	ENSMUST00000114415	127.00	-26.84	127.00	-26.84	177	22	2797	519
Complete
Read Sequence:mmu-miR-30d-5p MIMAT0000515 Mus musculus miR-30d-5p(22 nt)
Read Sequence:ENSMUST00000114415 (2797 nt)
=-=-=-=-=-=-=-=-=-=-=-=-=-=-=-=-=-=-=-=-=-=-=-=-=-=-=-=-=-=-=-=
Performing Scan: mmu-miR-30d-5p vs ENSMUST00000114415
=-=-=-=-=-=-=-=-=-=-=-=-=-=-=-=-=-=-=-=-=-=-=-=-=-=-=-=-=-=-=-=
Score for this Scan:
No Hits Found above Threshold
Complete
Read Sequence:mmu-miR-30d-3p MIMAT0017011 Mus musculus miR-30d-3p(22 nt)
Read Sequence:ENSMUST00000114415 (2797 nt)
=-=-=-=-=-=-=-=-=-=-=-=-=-=-=-=-=-=-=-=-=-=-=-=-=-=-=-=-=-=-=-=
Performing Scan: mmu-miR-30d-3p vs ENSMUST00000114415
=-=-=-=-=-=-=-=-=-=-=-=-=-=-=-=-=-=-=-=-=-=-=-=-=-=-=-=-=-=-=-=
Score for this Scan:
No Hits Found above Threshold
Complete
Read Sequence:mmu-miR-148a-5p MIMAT0004617 Mus musculus miR-148a-5p(22 nt)
Read Sequence:ENSMUST00000114415 (2797 nt)
=-=-=-=-=-=-=-=-=-=-=-=-=-=-=-=-=-=-=-=-=-=-=-=-=-=-=-=-=-=-=-=
Performing Scan: mmu-miR-148a-5p vs ENSMUST00000114415
=-=-=-=-=-=-=-=-=-=-=-=-=-=-=-=-=-=-=-=-=-=-=-=-=-=-=-=-=-=-=-=
Forward:	Score: 130.000000 Q:2 to 20 R:156 to 178 Align Len (19) (68.42%) (78.95%)
Query: 3' ucaGCCUCA-CAGAGUCUUGAAa 5'
| |||| ||||||::||
Ref: 5' agaCTGAGTAAGCTCAGAGTTTc 3'
Energy: -17.930000 kCal/Mol
Scores for this hit:
>mmu-miR-148a-5p	ENSMUST00000114415	130.00	-17.93	2 20	156 178	19	68.42%	78.95%
Score for this Scan:
Seq1,Seq2,Tot Score,Tot Energy,Max Score,Max Energy,Strand,Len1,Len2,Positions
>>mmu-miR-148a-5p	ENSMUST00000114415	130.00	-17.93	130.00	-17.93	180	22	2797	156
Complete
Read Sequence:mmu-miR-148a-3p MIMAT0000516 Mus musculus miR-148a-3p(22 nt)
Read Sequence:ENSMUST00000114415 (2797 nt)
=-=-=-=-=-=-=-=-=-=-=-=-=-=-=-=-=-=-=-=-=-=-=-=-=-=-=-=-=-=-=-=
Performing Scan: mmu-miR-148a-3p vs ENSMUST00000114415
=-=-=-=-=-=-=-=-=-=-=-=-=-=-=-=-=-=-=-=-=-=-=-=-=-=-=-=-=-=-=-=
Score for this Scan:
No Hits Found above Threshold
Complete
Read Sequence:mmu-miR-192-5p MIMAT0000517 Mus musculus miR-192-5p(21 nt)
Read Sequence:ENSMUST00000114415 (2797 nt)
=-=-=-=-=-=-=-=-=-=-=-=-=-=-=-=-=-=-=-=-=-=-=-=-=-=-=-=-=-=-=-=
Performing Scan: mmu-miR-192-5p vs ENSMUST00000114415
=-=-=-=-=-=-=-=-=-=-=-=-=-=-=-=-=-=-=-=-=-=-=-=-=-=-=-=-=-=-=-=
Score for this Scan:
No Hits Found above Threshold
Complete
Read Sequence:mmu-miR-192-3p MIMAT0017012 Mus musculus miR-192-3p(22 nt)
Read Sequence:ENSMUST00000114415 (2797 nt)
=-=-=-=-=-=-=-=-=-=-=-=-=-=-=-=-=-=-=-=-=-=-=-=-=-=-=-=-=-=-=-=
Performing Scan: mmu-miR-192-3p vs ENSMUST00000114415
=-=-=-=-=-=-=-=-=-=-=-=-=-=-=-=-=-=-=-=-=-=-=-=-=-=-=-=-=-=-=-=
Score for this Scan:
No Hits Found above Threshold
Complete
Read Sequence:mmu-miR-196a-5p MIMAT0000518 Mus musculus miR-196a-5p(22 nt)
Read Sequence:ENSMUST00000114415 (2797 nt)
=-=-=-=-=-=-=-=-=-=-=-=-=-=-=-=-=-=-=-=-=-=-=-=-=-=-=-=-=-=-=-=
Performing Scan: mmu-miR-196a-5p vs ENSMUST00000114415
=-=-=-=-=-=-=-=-=-=-=-=-=-=-=-=-=-=-=-=-=-=-=-=-=-=-=-=-=-=-=-=
Score for this Scan:
No Hits Found above Threshold
Complete
Read Sequence:mmu-miR-196a-1-3p MIMAT0017013 Mus musculus miR-196a-1-3p(22 nt)
Read Sequence:ENSMUST00000114415 (2797 nt)
=-=-=-=-=-=-=-=-=-=-=-=-=-=-=-=-=-=-=-=-=-=-=-=-=-=-=-=-=-=-=-=
Performing Scan: mmu-miR-196a-1-3p vs ENSMUST00000114415
=-=-=-=-=-=-=-=-=-=-=-=-=-=-=-=-=-=-=-=-=-=-=-=-=-=-=-=-=-=-=-=
Score for this Scan:
No Hits Found above Threshold
Complete
Read Sequence:mmu-miR-196a-2-3p MIMAT0004618 Mus musculus miR-196a-2-3p(22 nt)
Read Sequence:ENSMUST00000114415 (2797 nt)
=-=-=-=-=-=-=-=-=-=-=-=-=-=-=-=-=-=-=-=-=-=-=-=-=-=-=-=-=-=-=-=
Performing Scan: mmu-miR-196a-2-3p vs ENSMUST00000114415
=-=-=-=-=-=-=-=-=-=-=-=-=-=-=-=-=-=-=-=-=-=-=-=-=-=-=-=-=-=-=-=
Score for this Scan:
No Hits Found above Threshold
Complete
Read Sequence:mmu-miR-200a-5p MIMAT0004619 Mus musculus miR-200a-5p(22 nt)
Read Sequence:ENSMUST00000114415 (2797 nt)
=-=-=-=-=-=-=-=-=-=-=-=-=-=-=-=-=-=-=-=-=-=-=-=-=-=-=-=-=-=-=-=
Performing Scan: mmu-miR-200a-5p vs ENSMUST00000114415
=-=-=-=-=-=-=-=-=-=-=-=-=-=-=-=-=-=-=-=-=-=-=-=-=-=-=-=-=-=-=-=
Score for this Scan:
No Hits Found above Threshold
Complete
Read Sequence:mmu-miR-200a-3p MIMAT0000519 Mus musculus miR-200a-3p(22 nt)
Read Sequence:ENSMUST00000114415 (2797 nt)
=-=-=-=-=-=-=-=-=-=-=-=-=-=-=-=-=-=-=-=-=-=-=-=-=-=-=-=-=-=-=-=
Performing Scan: mmu-miR-200a-3p vs ENSMUST00000114415
=-=-=-=-=-=-=-=-=-=-=-=-=-=-=-=-=-=-=-=-=-=-=-=-=-=-=-=-=-=-=-=
Score for this Scan:
No Hits Found above Threshold
Complete
Read Sequence:mmu-miR-208a-5p MIMAT0017014 Mus musculus miR-208a-5p(22 nt)
Read Sequence:ENSMUST00000114415 (2797 nt)
=-=-=-=-=-=-=-=-=-=-=-=-=-=-=-=-=-=-=-=-=-=-=-=-=-=-=-=-=-=-=-=
Performing Scan: mmu-miR-208a-5p vs ENSMUST00000114415
=-=-=-=-=-=-=-=-=-=-=-=-=-=-=-=-=-=-=-=-=-=-=-=-=-=-=-=-=-=-=-=
Score for this Scan:
No Hits Found above Threshold
Complete
Read Sequence:mmu-miR-208a-3p MIMAT0000520 Mus musculus miR-208a-3p(22 nt)
Read Sequence:ENSMUST00000114415 (2797 nt)
=-=-=-=-=-=-=-=-=-=-=-=-=-=-=-=-=-=-=-=-=-=-=-=-=-=-=-=-=-=-=-=
Performing Scan: mmu-miR-208a-3p vs ENSMUST00000114415
=-=-=-=-=-=-=-=-=-=-=-=-=-=-=-=-=-=-=-=-=-=-=-=-=-=-=-=-=-=-=-=
Score for this Scan:
No Hits Found above Threshold
Complete
Read Sequence:mmu-let-7a-5p MIMAT0000521 Mus musculus let-7a-5p(22 nt)
Read Sequence:ENSMUST00000114415 (2797 nt)
=-=-=-=-=-=-=-=-=-=-=-=-=-=-=-=-=-=-=-=-=-=-=-=-=-=-=-=-=-=-=-=
Performing Scan: mmu-let-7a-5p vs ENSMUST00000114415
=-=-=-=-=-=-=-=-=-=-=-=-=-=-=-=-=-=-=-=-=-=-=-=-=-=-=-=-=-=-=-=
Score for this Scan:
No Hits Found above Threshold
Complete
Read Sequence:mmu-let-7a-1-3p MIMAT0004620 Mus musculus let-7a-1-3p(22 nt)
Read Sequence:ENSMUST00000114415 (2797 nt)
=-=-=-=-=-=-=-=-=-=-=-=-=-=-=-=-=-=-=-=-=-=-=-=-=-=-=-=-=-=-=-=
Performing Scan: mmu-let-7a-1-3p vs ENSMUST00000114415
=-=-=-=-=-=-=-=-=-=-=-=-=-=-=-=-=-=-=-=-=-=-=-=-=-=-=-=-=-=-=-=
Score for this Scan:
No Hits Found above Threshold
Complete
Read Sequence:mmu-let-7a-2-3p MIMAT0017015 Mus musculus let-7a-2-3p(21 nt)
Read Sequence:ENSMUST00000114415 (2797 nt)
=-=-=-=-=-=-=-=-=-=-=-=-=-=-=-=-=-=-=-=-=-=-=-=-=-=-=-=-=-=-=-=
Performing Scan: mmu-let-7a-2-3p vs ENSMUST00000114415
=-=-=-=-=-=-=-=-=-=-=-=-=-=-=-=-=-=-=-=-=-=-=-=-=-=-=-=-=-=-=-=
Score for this Scan:
No Hits Found above Threshold
Complete
Read Sequence:mmu-let-7b-5p MIMAT0000522 Mus musculus let-7b-5p(22 nt)
Read Sequence:ENSMUST00000114415 (2797 nt)
=-=-=-=-=-=-=-=-=-=-=-=-=-=-=-=-=-=-=-=-=-=-=-=-=-=-=-=-=-=-=-=
Performing Scan: mmu-let-7b-5p vs ENSMUST00000114415
=-=-=-=-=-=-=-=-=-=-=-=-=-=-=-=-=-=-=-=-=-=-=-=-=-=-=-=-=-=-=-=
Forward:	Score: 135.000000 Q:2 to 21 R:2689 to 2711 Align Len (20) (60.00%) (90.00%)
Query: 3' uuGGUGUG-UUGGAUGAUGGAGu 5'
|||::: ||:| ||||:||:
Ref: 5' ttCCATGTAAATCAACTATCTTt 3'
Energy: -18.080000 kCal/Mol
Scores for this hit:
>mmu-let-7b-5p	ENSMUST00000114415	135.00	-18.08	2 21	2689 2711	20	60.00%	90.00%
Forward:	Score: 130.000000 Q:2 to 21 R:1515 to 1535 Align Len (19) (63.16%) (84.21%)
Query: 3' uuGGUGUGUUGGAUGAUGGAGu 5'
|||||:|: | :|||||:
Ref: 5' ccCCACATAG-CGCTTACCTTa 3'
Energy: -23.110001 kCal/Mol
Scores for this hit:
>mmu-let-7b-5p	ENSMUST00000114415	130.00	-23.11	2 21	1515 1535	19	63.16%	84.21%
Forward:	Score: 127.000000 Q:2 to 18 R:2187 to 2207 Align Len (16) (62.50%) (93.75%)
Query: 3' uugguGUGUUGGAUGAUGGAGu 5'
||||: :|:||:|:||
Ref: 5' gagtcCACAG-TTGCTGCTTCc 3'
Energy: -19.430000 kCal/Mol
Scores for this hit:
>mmu-let-7b-5p	ENSMUST00000114415	127.00	-19.43	2 18	2187 2207	16	62.50%	93.75%
Score for this Scan:
Seq1,Seq2,Tot Score,Tot Energy,Max Score,Max Energy,Strand,Len1,Len2,Positions
>>mmu-let-7b-5p	ENSMUST00000114415	392.00	-60.62	135.00	-23.11	194	22	2797	2689 1515 2187
Complete
Read Sequence:mmu-let-7b-3p MIMAT0004621 Mus musculus let-7b-3p(22 nt)
Read Sequence:ENSMUST00000114415 (2797 nt)
=-=-=-=-=-=-=-=-=-=-=-=-=-=-=-=-=-=-=-=-=-=-=-=-=-=-=-=-=-=-=-=
Performing Scan: mmu-let-7b-3p vs ENSMUST00000114415
=-=-=-=-=-=-=-=-=-=-=-=-=-=-=-=-=-=-=-=-=-=-=-=-=-=-=-=-=-=-=-=
Score for this Scan:
No Hits Found above Threshold
Complete
Read Sequence:mmu-let-7c-5p MIMAT0000523 Mus musculus let-7c-5p(22 nt)
Read Sequence:ENSMUST00000114415 (2797 nt)
=-=-=-=-=-=-=-=-=-=-=-=-=-=-=-=-=-=-=-=-=-=-=-=-=-=-=-=-=-=-=-=
Performing Scan: mmu-let-7c-5p vs ENSMUST00000114415
=-=-=-=-=-=-=-=-=-=-=-=-=-=-=-=-=-=-=-=-=-=-=-=-=-=-=-=-=-=-=-=
Forward:	Score: 139.000000 Q:2 to 21 R:2689 to 2711 Align Len (20) (65.00%) (90.00%)
Query: 3' uuGGUAUG-UUGGAUGAUGGAGu 5'
||||:: ||:| ||||:||:
Ref: 5' ttCCATGTAAATCAACTATCTTt 3'
Energy: -19.230000 kCal/Mol
Scores for this hit:
>mmu-let-7c-5p	ENSMUST00000114415	139.00	-19.23	2 21	2689 2711	20	65.00%	90.00%
Score for this Scan:
Seq1,Seq2,Tot Score,Tot Energy,Max Score,Max Energy,Strand,Len1,Len2,Positions
>>mmu-let-7c-5p	ENSMUST00000114415	139.00	-19.23	139.00	-19.23	196	22	2797	2689
Complete
Read Sequence:mmu-let-7c-1-3p MIMAT0004622 Mus musculus let-7c-1-3p(22 nt)
Read Sequence:ENSMUST00000114415 (2797 nt)
=-=-=-=-=-=-=-=-=-=-=-=-=-=-=-=-=-=-=-=-=-=-=-=-=-=-=-=-=-=-=-=
Performing Scan: mmu-let-7c-1-3p vs ENSMUST00000114415
=-=-=-=-=-=-=-=-=-=-=-=-=-=-=-=-=-=-=-=-=-=-=-=-=-=-=-=-=-=-=-=
Forward:	Score: 128.000000 Q:2 to 21 R:339 to 360 Align Len (19) (68.42%) (84.21%)
Query: 3' ccUUUCGAUCUUCCAACAUGUc 5'
:|||||: ||| ||||:|
Ref: 5' agGAAGCTGCAAGTGTGTATAt 3'
Energy: -17.639999 kCal/Mol
Scores for this hit:
>mmu-let-7c-1-3p	ENSMUST00000114415	128.00	-17.64	2 21	339 360	19	68.42%	84.21%
Score for this Scan:
Seq1,Seq2,Tot Score,Tot Energy,Max Score,Max Energy,Strand,Len1,Len2,Positions
>>mmu-let-7c-1-3p	ENSMUST00000114415	128.00	-17.64	128.00	-17.64	197	22	2797	339
Complete
Read Sequence:mmu-let-7c-2-3p MIMAT0005439 Mus musculus let-7c-2-3p(22 nt)
Read Sequence:ENSMUST00000114415 (2797 nt)
=-=-=-=-=-=-=-=-=-=-=-=-=-=-=-=-=-=-=-=-=-=-=-=-=-=-=-=-=-=-=-=
Performing Scan: mmu-let-7c-2-3p vs ENSMUST00000114415
=-=-=-=-=-=-=-=-=-=-=-=-=-=-=-=-=-=-=-=-=-=-=-=-=-=-=-=-=-=-=-=
Score for this Scan:
No Hits Found above Threshold
Complete
Read Sequence:mmu-let-7e-5p MIMAT0000524 Mus musculus let-7e-5p(22 nt)
Read Sequence:ENSMUST00000114415 (2797 nt)
=-=-=-=-=-=-=-=-=-=-=-=-=-=-=-=-=-=-=-=-=-=-=-=-=-=-=-=-=-=-=-=
Performing Scan: mmu-let-7e-5p vs ENSMUST00000114415
=-=-=-=-=-=-=-=-=-=-=-=-=-=-=-=-=-=-=-=-=-=-=-=-=-=-=-=-=-=-=-=
Forward:	Score: 136.000000 Q:3 to 21 R:607 to 628 Align Len (18) (61.11%) (94.44%)
Query: 3' uuGAUAUGUUGGAGGAUGGAgu 5'
:| ||:::|:|||||:||
Ref: 5' aaTTCTATGGCTTCCTATCTgg 3'
Energy: -20.100000 kCal/Mol
Scores for this hit:
>mmu-let-7e-5p	ENSMUST00000114415	136.00	-20.10	3 21	607 628	18	61.11%	94.44%
Score for this Scan:
Seq1,Seq2,Tot Score,Tot Energy,Max Score,Max Energy,Strand,Len1,Len2,Positions
>>mmu-let-7e-5p	ENSMUST00000114415	136.00	-20.10	136.00	-20.10	199	22	2797	607
Complete
Read Sequence:mmu-let-7e-3p MIMAT0017016 Mus musculus let-7e-3p(22 nt)
Read Sequence:ENSMUST00000114415 (2797 nt)
=-=-=-=-=-=-=-=-=-=-=-=-=-=-=-=-=-=-=-=-=-=-=-=-=-=-=-=-=-=-=-=
Performing Scan: mmu-let-7e-3p vs ENSMUST00000114415
=-=-=-=-=-=-=-=-=-=-=-=-=-=-=-=-=-=-=-=-=-=-=-=-=-=-=-=-=-=-=-=
Score for this Scan:
No Hits Found above Threshold
Complete
Read Sequence:mmu-let-7f-5p MIMAT0000525 Mus musculus let-7f-5p(22 nt)
Read Sequence:ENSMUST00000114415 (2797 nt)
=-=-=-=-=-=-=-=-=-=-=-=-=-=-=-=-=-=-=-=-=-=-=-=-=-=-=-=-=-=-=-=
Performing Scan: mmu-let-7f-5p vs ENSMUST00000114415
=-=-=-=-=-=-=-=-=-=-=-=-=-=-=-=-=-=-=-=-=-=-=-=-=-=-=-=-=-=-=-=
Score for this Scan:
No Hits Found above Threshold
Complete
Read Sequence:mmu-let-7f-1-3p MIMAT0004623 Mus musculus let-7f-1-3p(22 nt)
Read Sequence:ENSMUST00000114415 (2797 nt)
=-=-=-=-=-=-=-=-=-=-=-=-=-=-=-=-=-=-=-=-=-=-=-=-=-=-=-=-=-=-=-=
Performing Scan: mmu-let-7f-1-3p vs ENSMUST00000114415
=-=-=-=-=-=-=-=-=-=-=-=-=-=-=-=-=-=-=-=-=-=-=-=-=-=-=-=-=-=-=-=
Score for this Scan:
No Hits Found above Threshold
Complete
Read Sequence:mmu-let-7f-2-3p MIMAT0017017 Mus musculus let-7f-2-3p(21 nt)
Read Sequence:ENSMUST00000114415 (2797 nt)
=-=-=-=-=-=-=-=-=-=-=-=-=-=-=-=-=-=-=-=-=-=-=-=-=-=-=-=-=-=-=-=
Performing Scan: mmu-let-7f-2-3p vs ENSMUST00000114415
=-=-=-=-=-=-=-=-=-=-=-=-=-=-=-=-=-=-=-=-=-=-=-=-=-=-=-=-=-=-=-=
Forward:	Score: 121.000000 Q:2 to 20 R:429 to 448 Align Len (18) (72.22%) (83.33%)
Query: 3' cuUUCUGUCAUCUGACAUAUc 5'
|||: | ||||||||: |
Ref: 5' cgAAGG-ACTAGACTGTGAAa 3'
Energy: -19.639999 kCal/Mol
Scores for this hit:
>mmu-let-7f-2-3p	ENSMUST00000114415	121.00	-19.64	2 20	429 448	18	72.22%	83.33%
Score for this Scan:
Seq1,Seq2,Tot Score,Tot Energy,Max Score,Max Energy,Strand,Len1,Len2,Positions
>>mmu-let-7f-2-3p	ENSMUST00000114415	121.00	-19.64	121.00	-19.64	203	21	2797	429
Complete
Read Sequence:mmu-miR-15a-5p MIMAT0000526 Mus musculus miR-15a-5p(22 nt)
Read Sequence:ENSMUST00000114415 (2797 nt)
=-=-=-=-=-=-=-=-=-=-=-=-=-=-=-=-=-=-=-=-=-=-=-=-=-=-=-=-=-=-=-=
Performing Scan: mmu-miR-15a-5p vs ENSMUST00000114415
=-=-=-=-=-=-=-=-=-=-=-=-=-=-=-=-=-=-=-=-=-=-=-=-=-=-=-=-=-=-=-=
Forward:	Score: 129.000000 Q:2 to 21 R:1992 to 2013 Align Len (20) (70.00%) (80.00%)
Query: 3' guGUUUGG-UAAUACACGACGAu 5'
|||:|: ||| | ||||||
Ref: 5' taCAAGCTAATTCT-AGCTGCTt 3'
Energy: -17.600000 kCal/Mol
Scores for this hit:
>mmu-miR-15a-5p	ENSMUST00000114415	129.00	-17.60	2 21	1992 2013	20	70.00%	80.00%
Score for this Scan:
Seq1,Seq2,Tot Score,Tot Energy,Max Score,Max Energy,Strand,Len1,Len2,Positions
>>mmu-miR-15a-5p	ENSMUST00000114415	129.00	-17.60	129.00	-17.60	204	22	2797	1992
Complete
Read Sequence:mmu-miR-15a-3p MIMAT0004624 Mus musculus miR-15a-3p(22 nt)
Read Sequence:ENSMUST00000114415 (2797 nt)
=-=-=-=-=-=-=-=-=-=-=-=-=-=-=-=-=-=-=-=-=-=-=-=-=-=-=-=-=-=-=-=
Performing Scan: mmu-miR-15a-3p vs ENSMUST00000114415
=-=-=-=-=-=-=-=-=-=-=-=-=-=-=-=-=-=-=-=-=-=-=-=-=-=-=-=-=-=-=-=
Forward:	Score: 127.000000 Q:2 to 21 R:2446 to 2469 Align Len (21) (57.14%) (80.95%)
Query: 3' acUCCGUCGUGUC--AUACCGGAc 5'
:|||| : :|| |:|||:||
Ref: 5' gtGGGCATTTTAGCCTGTGGTCTt 3'
Energy: -18.490000 kCal/Mol
Scores for this hit:
>mmu-miR-15a-3p	ENSMUST00000114415	127.00	-18.49	2 21	2446 2469	21	57.14%	80.95%
Score for this Scan:
Seq1,Seq2,Tot Score,Tot Energy,Max Score,Max Energy,Strand,Len1,Len2,Positions
>>mmu-miR-15a-3p	ENSMUST00000114415	127.00	-18.49	127.00	-18.49	205	22	2797	2446
Complete
Read Sequence:mmu-miR-16-5p MIMAT0000527 Mus musculus miR-16-5p(22 nt)
Read Sequence:ENSMUST00000114415 (2797 nt)
=-=-=-=-=-=-=-=-=-=-=-=-=-=-=-=-=-=-=-=-=-=-=-=-=-=-=-=-=-=-=-=
Performing Scan: mmu-miR-16-5p vs ENSMUST00000114415
=-=-=-=-=-=-=-=-=-=-=-=-=-=-=-=-=-=-=-=-=-=-=-=-=-=-=-=-=-=-=-=
Forward:	Score: 132.000000 Q:2 to 14 R:2232 to 2254 Align Len (13) (76.92%) (84.62%)
Query: 3' gcgguuauaAAUGC-ACGACGAu 5'
| ||| ||:||||
Ref: 5' attgtcttcTGACGCTGTTGCTg 3'
Energy: -17.750000 kCal/Mol
Scores for this hit:
>mmu-miR-16-5p	ENSMUST00000114415	132.00	-17.75	2 14	2232 2254	13	76.92%	84.62%
Forward:	Score: 120.000000 Q:2 to 21 R:1546 to 1567 Align Len (19) (63.16%) (78.95%)
Query: 3' gcGGUUAUAAAUGCACGACGAu 5'
|:|||: ||| ||||:|
Ref: 5' aaCTAATGCCAACGGGCTGTTt 3'
Energy: -17.410000 kCal/Mol
Scores for this hit:
>mmu-miR-16-5p	ENSMUST00000114415	120.00	-17.41	2 21	1546 1567	19	63.16%	78.95%
Score for this Scan:
Seq1,Seq2,Tot Score,Tot Energy,Max Score,Max Energy,Strand,Len1,Len2,Positions
>>mmu-miR-16-5p	ENSMUST00000114415	252.00	-35.16	132.00	-17.75	206	22	2797	2232 1546
Complete
Read Sequence:mmu-miR-16-1-3p MIMAT0004625 Mus musculus miR-16-1-3p(22 nt)
Read Sequence:ENSMUST00000114415 (2797 nt)
=-=-=-=-=-=-=-=-=-=-=-=-=-=-=-=-=-=-=-=-=-=-=-=-=-=-=-=-=-=-=-=
Performing Scan: mmu-miR-16-1-3p vs ENSMUST00000114415
=-=-=-=-=-=-=-=-=-=-=-=-=-=-=-=-=-=-=-=-=-=-=-=-=-=-=-=-=-=-=-=
Score for this Scan:
No Hits Found above Threshold
Complete
Read Sequence:mmu-miR-16-2-3p MIMAT0017018 Mus musculus miR-16-2-3p(22 nt)
Read Sequence:ENSMUST00000114415 (2797 nt)
=-=-=-=-=-=-=-=-=-=-=-=-=-=-=-=-=-=-=-=-=-=-=-=-=-=-=-=-=-=-=-=
Performing Scan: mmu-miR-16-2-3p vs ENSMUST00000114415
=-=-=-=-=-=-=-=-=-=-=-=-=-=-=-=-=-=-=-=-=-=-=-=-=-=-=-=-=-=-=-=
Score for this Scan:
No Hits Found above Threshold
Complete
Read Sequence:mmu-miR-18a-5p MIMAT0000528 Mus musculus miR-18a-5p(23 nt)
Read Sequence:ENSMUST00000114415 (2797 nt)
=-=-=-=-=-=-=-=-=-=-=-=-=-=-=-=-=-=-=-=-=-=-=-=-=-=-=-=-=-=-=-=
Performing Scan: mmu-miR-18a-5p vs ENSMUST00000114415
=-=-=-=-=-=-=-=-=-=-=-=-=-=-=-=-=-=-=-=-=-=-=-=-=-=-=-=-=-=-=-=
Score for this Scan:
No Hits Found above Threshold
Complete
Read Sequence:mmu-miR-18a-3p MIMAT0004626 Mus musculus miR-18a-3p(22 nt)
Read Sequence:ENSMUST00000114415 (2797 nt)
=-=-=-=-=-=-=-=-=-=-=-=-=-=-=-=-=-=-=-=-=-=-=-=-=-=-=-=-=-=-=-=
Performing Scan: mmu-miR-18a-3p vs ENSMUST00000114415
=-=-=-=-=-=-=-=-=-=-=-=-=-=-=-=-=-=-=-=-=-=-=-=-=-=-=-=-=-=-=-=
Forward:	Score: 138.000000 Q:2 to 15 R:527 to 548 Align Len (13) (76.92%) (84.62%)
Query: 3' gucuuccuCGUGAAUCCCGUCa 5'
|| || |||||:|
Ref: 5' tgcagcctGCTCTCAGGGCGGg 3'
Energy: -20.430000 kCal/Mol
Scores for this hit:
>mmu-miR-18a-3p	ENSMUST00000114415	138.00	-20.43	2 15	527 548	13	76.92%	84.62%
Forward:	Score: 135.000000 Q:3 to 21 R:715 to 737 Align Len (19) (68.42%) (73.68%)
Query: 3' guCUUCCUC-GUGAAUCCCGUca 5'
| :|||| | | ||||||
Ref: 5' aaGTGGGAGAAAATCAGGGCAtg 3'
Energy: -19.530001 kCal/Mol
Scores for this hit:
>mmu-miR-18a-3p	ENSMUST00000114415	135.00	-19.53	3 21	715 737	19	68.42%	73.68%
Score for this Scan:
Seq1,Seq2,Tot Score,Tot Energy,Max Score,Max Energy,Strand,Len1,Len2,Positions
>>mmu-miR-18a-3p	ENSMUST00000114415	273.00	-39.96	138.00	-20.43	210	22	2797	527 715
Complete
Read Sequence:mmu-miR-20a-5p MIMAT0000529 Mus musculus miR-20a-5p(23 nt)
Read Sequence:ENSMUST00000114415 (2797 nt)
=-=-=-=-=-=-=-=-=-=-=-=-=-=-=-=-=-=-=-=-=-=-=-=-=-=-=-=-=-=-=-=
Performing Scan: mmu-miR-20a-5p vs ENSMUST00000114415
=-=-=-=-=-=-=-=-=-=-=-=-=-=-=-=-=-=-=-=-=-=-=-=-=-=-=-=-=-=-=-=
Forward:	Score: 145.000000 Q:2 to 19 R:2434 to 2457 Align Len (18) (66.67%) (88.89%)
Query: 3' gauggACGU-GAUAUUCGUGAAAu 5'
|| | ||:|::|||:|||
Ref: 5' ctaagTGAATCTGTGGGCATTTTa 3'
Energy: -20.870001 kCal/Mol
Scores for this hit:
>mmu-miR-20a-5p	ENSMUST00000114415	145.00	-20.87	2 19	2434 2457	18	66.67%	88.89%
Forward:	Score: 135.000000 Q:2 to 20 R:491 to 514 Align Len (19) (73.68%) (84.21%)
Query: 3' gaugGACGUGAUAUUC-GUGAAAu 5'
|| ||| :|:|| ||||||
Ref: 5' accaCTTCACAGTGAGTCACTTTg 3'
Energy: -18.940001 kCal/Mol
Scores for this hit:
>mmu-miR-20a-5p	ENSMUST00000114415	135.00	-18.94	2 20	491 514	19	73.68%	84.21%
Score for this Scan:
Seq1,Seq2,Tot Score,Tot Energy,Max Score,Max Energy,Strand,Len1,Len2,Positions
>>mmu-miR-20a-5p	ENSMUST00000114415	280.00	-39.81	145.00	-20.87	211	23	2797	2434 491
Complete
Read Sequence:mmu-miR-20a-3p MIMAT0004627 Mus musculus miR-20a-3p(22 nt)
Read Sequence:ENSMUST00000114415 (2797 nt)
=-=-=-=-=-=-=-=-=-=-=-=-=-=-=-=-=-=-=-=-=-=-=-=-=-=-=-=-=-=-=-=
Performing Scan: mmu-miR-20a-3p vs ENSMUST00000114415
=-=-=-=-=-=-=-=-=-=-=-=-=-=-=-=-=-=-=-=-=-=-=-=-=-=-=-=-=-=-=-=
Score for this Scan:
No Hits Found above Threshold
Complete
Read Sequence:mmu-miR-21a-5p MIMAT0000530 Mus musculus miR-21a-5p(22 nt)
Read Sequence:ENSMUST00000114415 (2797 nt)
=-=-=-=-=-=-=-=-=-=-=-=-=-=-=-=-=-=-=-=-=-=-=-=-=-=-=-=-=-=-=-=
Performing Scan: mmu-miR-21a-5p vs ENSMUST00000114415
=-=-=-=-=-=-=-=-=-=-=-=-=-=-=-=-=-=-=-=-=-=-=-=-=-=-=-=-=-=-=-=
Score for this Scan:
No Hits Found above Threshold
Complete
Read Sequence:mmu-miR-21a-3p MIMAT0004628 Mus musculus miR-21a-3p(22 nt)
Read Sequence:ENSMUST00000114415 (2797 nt)
=-=-=-=-=-=-=-=-=-=-=-=-=-=-=-=-=-=-=-=-=-=-=-=-=-=-=-=-=-=-=-=
Performing Scan: mmu-miR-21a-3p vs ENSMUST00000114415
=-=-=-=-=-=-=-=-=-=-=-=-=-=-=-=-=-=-=-=-=-=-=-=-=-=-=-=-=-=-=-=
Forward:	Score: 130.000000 Q:2 to 20 R:27 to 49 Align Len (19) (68.42%) (78.95%)
Query: 3' cugUCGGGUAGCUG-ACGACAAc 5'
:|:||| ||| | |||||
Ref: 5' atgGGTCCAAGGACTTTCTGTTt 3'
Energy: -17.240000 kCal/Mol
Scores for this hit:
>mmu-miR-21a-3p	ENSMUST00000114415	130.00	-17.24	2 20	27 49	19	68.42%	78.95%
Forward:	Score: 129.000000 Q:2 to 20 R:2185 to 2205 Align Len (18) (66.67%) (83.33%)
Query: 3' cugUCGGGUAGCUGACGACAAc 5'
||:||| | ::||||| |
Ref: 5' gagAGTCCA-CAGTTGCTGCTt 3'
Energy: -20.840000 kCal/Mol
Scores for this hit:
>mmu-miR-21a-3p	ENSMUST00000114415	129.00	-20.84	2 20	2185 2205	18	66.67%	83.33%
Forward:	Score: 120.000000 Q:2 to 8 R:2230 to 2251 Align Len (6) (100.00%) (100.00%)
Query: 3' cugucggguagcugaCGACAAc 5'
||||||
Ref: 5' aaattgtcttctgacGCTGTTg 3'
Energy: -21.790001 kCal/Mol
Scores for this hit:
>mmu-miR-21a-3p	ENSMUST00000114415	120.00	-21.79	2 8	2230 2251	6	100.00%	100.00%
Score for this Scan:
Seq1,Seq2,Tot Score,Tot Energy,Max Score,Max Energy,Strand,Len1,Len2,Positions
>>mmu-miR-21a-3p	ENSMUST00000114415	379.00	-59.87	130.00	-21.79	214	22	2797	27 2185 2230
Complete
Read Sequence:mmu-miR-22-5p MIMAT0004629 Mus musculus miR-22-5p(22 nt)
Read Sequence:ENSMUST00000114415 (2797 nt)
=-=-=-=-=-=-=-=-=-=-=-=-=-=-=-=-=-=-=-=-=-=-=-=-=-=-=-=-=-=-=-=
Performing Scan: mmu-miR-22-5p vs ENSMUST00000114415
=-=-=-=-=-=-=-=-=-=-=-=-=-=-=-=-=-=-=-=-=-=-=-=-=-=-=-=-=-=-=-=
Score for this Scan:
No Hits Found above Threshold
Complete
Read Sequence:mmu-miR-22-3p MIMAT0000531 Mus musculus miR-22-3p(22 nt)
Read Sequence:ENSMUST00000114415 (2797 nt)
=-=-=-=-=-=-=-=-=-=-=-=-=-=-=-=-=-=-=-=-=-=-=-=-=-=-=-=-=-=-=-=
Performing Scan: mmu-miR-22-3p vs ENSMUST00000114415
=-=-=-=-=-=-=-=-=-=-=-=-=-=-=-=-=-=-=-=-=-=-=-=-=-=-=-=-=-=-=-=
Forward:	Score: 160.000000 Q:2 to 19 R:614 to 634 Align Len (17) (82.35%) (82.35%)
Query: 3' ugucAAGAAGUUGACCGUCGAa 5'
||| | | |||||||||
Ref: 5' tggcTTCCT-ATCTGGCAGCTt 3'
Energy: -23.040001 kCal/Mol
Scores for this hit:
>mmu-miR-22-3p	ENSMUST00000114415	160.00	-23.04	2 19	614 634	17	82.35%	82.35%
Score for this Scan:
Seq1,Seq2,Tot Score,Tot Energy,Max Score,Max Energy,Strand,Len1,Len2,Positions
>>mmu-miR-22-3p	ENSMUST00000114415	160.00	-23.04	160.00	-23.04	216	22	2797	614
Complete
Read Sequence:mmu-miR-23a-5p MIMAT0017019 Mus musculus miR-23a-5p(22 nt)
Read Sequence:ENSMUST00000114415 (2797 nt)
=-=-=-=-=-=-=-=-=-=-=-=-=-=-=-=-=-=-=-=-=-=-=-=-=-=-=-=-=-=-=-=
Performing Scan: mmu-miR-23a-5p vs ENSMUST00000114415
=-=-=-=-=-=-=-=-=-=-=-=-=-=-=-=-=-=-=-=-=-=-=-=-=-=-=-=-=-=-=-=
Forward:	Score: 161.000000 Q:2 to 18 R:1695 to 1716 Align Len (16) (75.00%) (87.50%)
Query: 3' uuuagGGUAGGGGUCCUUGGGg 5'
||: ||:| |||||||
Ref: 5' cgggaCCGGCCTCCGGAACCCa 3'
Energy: -26.629999 kCal/Mol
Scores for this hit:
>mmu-miR-23a-5p	ENSMUST00000114415	161.00	-26.63	2 18	1695 1716	16	75.00%	87.50%
Forward:	Score: 139.000000 Q:2 to 17 R:1398 to 1422 Align Len (18) (72.22%) (77.78%)
Query: 3' uuuaggGUAGGG---GUCCUUGGGg 5'
|| ||| ||||||||:
Ref: 5' ccacgaCAGCCCTGGCAGGAACCTg 3'
Energy: -21.260000 kCal/Mol
Scores for this hit:
>mmu-miR-23a-5p	ENSMUST00000114415	139.00	-21.26	2 17	1398 1422	18	72.22%	77.78%
Forward:	Score: 138.000000 Q:2 to 21 R:856 to 876 Align Len (19) (63.16%) (78.95%)
Query: 3' uuUAGGGUAGGGGUCCUUGGGg 5'
|| || |:|: ||||:||
Ref: 5' ggATGCC-TTCTGTGGAATCCc 3'
Energy: -22.660000 kCal/Mol
Scores for this hit:
>mmu-miR-23a-5p	ENSMUST00000114415	138.00	-22.66	2 21	856 876	19	63.16%	78.95%
Forward:	Score: 135.000000 Q:3 to 20 R:1682 to 1703 Align Len (17) (70.59%) (88.24%)
Query: 3' uuuAGGGUAGGGGUCCUUGGgg 5'
|||| |||:: ||:|||
Ref: 5' accTCCCTTCCTTCGGGACCgg 3'
Energy: -22.490000 kCal/Mol
Scores for this hit:
>mmu-miR-23a-5p	ENSMUST00000114415	135.00	-22.49	3 20	1682 1703	17	70.59%	88.24%
Forward:	Score: 131.000000 Q:2 to 13 R:936 to 958 Align Len (12) (75.00%) (91.67%)
Query: 3' uuuaggguagGGGU-CCUUGGGg 5'
||:| ||||:||
Ref: 5' tgacgttggaCCTATGGAATCCa 3'
Energy: -19.090000 kCal/Mol
Scores for this hit:
>mmu-miR-23a-5p	ENSMUST00000114415	131.00	-19.09	2 13	936 958	12	75.00%	91.67%
Score for this Scan:
Seq1,Seq2,Tot Score,Tot Energy,Max Score,Max Energy,Strand,Len1,Len2,Positions
>>mmu-miR-23a-5p	ENSMUST00000114415	704.00	-112.13	161.00	-26.63	217	22	2797	1695 1398 856 1682 936
Complete
Read Sequence:mmu-miR-23a-3p MIMAT0000532 Mus musculus miR-23a-3p(21 nt)
Read Sequence:ENSMUST00000114415 (2797 nt)
=-=-=-=-=-=-=-=-=-=-=-=-=-=-=-=-=-=-=-=-=-=-=-=-=-=-=-=-=-=-=-=
Performing Scan: mmu-miR-23a-3p vs ENSMUST00000114415
=-=-=-=-=-=-=-=-=-=-=-=-=-=-=-=-=-=-=-=-=-=-=-=-=-=-=-=-=-=-=-=
Score for this Scan:
No Hits Found above Threshold
Complete
Read Sequence:mmu-miR-24-2-5p MIMAT0005440 Mus musculus miR-24-2-5p(22 nt)
Read Sequence:ENSMUST00000114415 (2797 nt)
=-=-=-=-=-=-=-=-=-=-=-=-=-=-=-=-=-=-=-=-=-=-=-=-=-=-=-=-=-=-=-=
Performing Scan: mmu-miR-24-2-5p vs ENSMUST00000114415
=-=-=-=-=-=-=-=-=-=-=-=-=-=-=-=-=-=-=-=-=-=-=-=-=-=-=-=-=-=-=-=
Score for this Scan:
No Hits Found above Threshold
Complete
Read Sequence:mmu-miR-26a-5p MIMAT0000533 Mus musculus miR-26a-5p(22 nt)
Read Sequence:ENSMUST00000114415 (2797 nt)
=-=-=-=-=-=-=-=-=-=-=-=-=-=-=-=-=-=-=-=-=-=-=-=-=-=-=-=-=-=-=-=
Performing Scan: mmu-miR-26a-5p vs ENSMUST00000114415
=-=-=-=-=-=-=-=-=-=-=-=-=-=-=-=-=-=-=-=-=-=-=-=-=-=-=-=-=-=-=-=
Score for this Scan:
No Hits Found above Threshold
Complete
Read Sequence:mmu-miR-26a-1-3p MIMAT0017020 Mus musculus miR-26a-1-3p(22 nt)
Read Sequence:ENSMUST00000114415 (2797 nt)
=-=-=-=-=-=-=-=-=-=-=-=-=-=-=-=-=-=-=-=-=-=-=-=-=-=-=-=-=-=-=-=
Performing Scan: mmu-miR-26a-1-3p vs ENSMUST00000114415
=-=-=-=-=-=-=-=-=-=-=-=-=-=-=-=-=-=-=-=-=-=-=-=-=-=-=-=-=-=-=-=
Forward:	Score: 121.000000 Q:2 to 19 R:295 to 318 Align Len (19) (57.89%) (78.95%)
Query: 3' gcacGUUCAUU--GGUUCUUAUCc 5'
||:| || :| ||:||:|
Ref: 5' atacCAGGCAAATTCCAGGATGGg 3'
Energy: -17.620001 kCal/Mol
Scores for this hit:
>mmu-miR-26a-1-3p	ENSMUST00000114415	121.00	-17.62	2 19	295 318	19	57.89%	78.95%
Score for this Scan:
Seq1,Seq2,Tot Score,Tot Energy,Max Score,Max Energy,Strand,Len1,Len2,Positions
>>mmu-miR-26a-1-3p	ENSMUST00000114415	121.00	-17.62	121.00	-17.62	221	22	2797	295
Complete
Read Sequence:mmu-miR-26b-5p MIMAT0000534 Mus musculus miR-26b-5p(21 nt)
Read Sequence:ENSMUST00000114415 (2797 nt)
=-=-=-=-=-=-=-=-=-=-=-=-=-=-=-=-=-=-=-=-=-=-=-=-=-=-=-=-=-=-=-=
Performing Scan: mmu-miR-26b-5p vs ENSMUST00000114415
=-=-=-=-=-=-=-=-=-=-=-=-=-=-=-=-=-=-=-=-=-=-=-=-=-=-=-=-=-=-=-=
Score for this Scan:
No Hits Found above Threshold
Complete
Read Sequence:mmu-miR-26b-3p MIMAT0004630 Mus musculus miR-26b-3p(22 nt)
Read Sequence:ENSMUST00000114415 (2797 nt)
=-=-=-=-=-=-=-=-=-=-=-=-=-=-=-=-=-=-=-=-=-=-=-=-=-=-=-=-=-=-=-=
Performing Scan: mmu-miR-26b-3p vs ENSMUST00000114415
=-=-=-=-=-=-=-=-=-=-=-=-=-=-=-=-=-=-=-=-=-=-=-=-=-=-=-=-=-=-=-=
Forward:	Score: 128.000000 Q:2 to 21 R:676 to 698 Align Len (20) (70.00%) (75.00%)
Query: 3' cuCGGUUCAUUACCUCU-UGUCc 5'
||||| |: |||| ||||
Ref: 5' ctGCCAAAAAGATGAGAGACAGg 3'
Energy: -21.520000 kCal/Mol
Scores for this hit:
>mmu-miR-26b-3p	ENSMUST00000114415	128.00	-21.52	2 21	676 698	20	70.00%	75.00%
Score for this Scan:
Seq1,Seq2,Tot Score,Tot Energy,Max Score,Max Energy,Strand,Len1,Len2,Positions
>>mmu-miR-26b-3p	ENSMUST00000114415	128.00	-21.52	128.00	-21.52	223	22	2797	676
Complete
Read Sequence:mmu-miR-29a-5p MIMAT0004631 Mus musculus miR-29a-5p(22 nt)
Read Sequence:ENSMUST00000114415 (2797 nt)
=-=-=-=-=-=-=-=-=-=-=-=-=-=-=-=-=-=-=-=-=-=-=-=-=-=-=-=-=-=-=-=
Performing Scan: mmu-miR-29a-5p vs ENSMUST00000114415
=-=-=-=-=-=-=-=-=-=-=-=-=-=-=-=-=-=-=-=-=-=-=-=-=-=-=-=-=-=-=-=
Score for this Scan:
No Hits Found above Threshold
Complete
Read Sequence:mmu-miR-29a-3p MIMAT0000535 Mus musculus miR-29a-3p(22 nt)
Read Sequence:ENSMUST00000114415 (2797 nt)
=-=-=-=-=-=-=-=-=-=-=-=-=-=-=-=-=-=-=-=-=-=-=-=-=-=-=-=-=-=-=-=
Performing Scan: mmu-miR-29a-3p vs ENSMUST00000114415
=-=-=-=-=-=-=-=-=-=-=-=-=-=-=-=-=-=-=-=-=-=-=-=-=-=-=-=-=-=-=-=
Score for this Scan:
No Hits Found above Threshold
Complete
Read Sequence:mmu-miR-29c-5p MIMAT0004632 Mus musculus miR-29c-5p(22 nt)
Read Sequence:ENSMUST00000114415 (2797 nt)
=-=-=-=-=-=-=-=-=-=-=-=-=-=-=-=-=-=-=-=-=-=-=-=-=-=-=-=-=-=-=-=
Performing Scan: mmu-miR-29c-5p vs ENSMUST00000114415
=-=-=-=-=-=-=-=-=-=-=-=-=-=-=-=-=-=-=-=-=-=-=-=-=-=-=-=-=-=-=-=
Score for this Scan:
No Hits Found above Threshold
Complete
Read Sequence:mmu-miR-29c-3p MIMAT0000536 Mus musculus miR-29c-3p(22 nt)
Read Sequence:ENSMUST00000114415 (2797 nt)
=-=-=-=-=-=-=-=-=-=-=-=-=-=-=-=-=-=-=-=-=-=-=-=-=-=-=-=-=-=-=-=
Performing Scan: mmu-miR-29c-3p vs ENSMUST00000114415
=-=-=-=-=-=-=-=-=-=-=-=-=-=-=-=-=-=-=-=-=-=-=-=-=-=-=-=-=-=-=-=
Score for this Scan:
No Hits Found above Threshold
Complete
Read Sequence:mmu-miR-27a-5p MIMAT0004633 Mus musculus miR-27a-5p(22 nt)
Read Sequence:ENSMUST00000114415 (2797 nt)
=-=-=-=-=-=-=-=-=-=-=-=-=-=-=-=-=-=-=-=-=-=-=-=-=-=-=-=-=-=-=-=
Performing Scan: mmu-miR-27a-5p vs ENSMUST00000114415
=-=-=-=-=-=-=-=-=-=-=-=-=-=-=-=-=-=-=-=-=-=-=-=-=-=-=-=-=-=-=-=
Forward:	Score: 122.000000 Q:2 to 21 R:2124 to 2148 Align Len (22) (54.55%) (81.82%)
Query: 3' acGAGUGUU--CGUC-GAUUCGGGa 5'
:|::||| | :| ||::||||
Ref: 5' tgTTTGCAACTGAGGCCTGGGCCCg 3'
Energy: -18.520000 kCal/Mol
Scores for this hit:
>mmu-miR-27a-5p	ENSMUST00000114415	122.00	-18.52	2 21	2124 2148	22	54.55%	81.82%
Forward:	Score: 121.000000 Q:2 to 21 R:1355 to 1376 Align Len (20) (60.00%) (80.00%)
Query: 3' acGAG-UGUUCGUCGAUUCGGGa 5'
||| :||: | ||:|||:|
Ref: 5' acCTCTGCAGAC-CCTGAGCTCa 3'
Energy: -17.889999 kCal/Mol
Scores for this hit:
>mmu-miR-27a-5p	ENSMUST00000114415	121.00	-17.89	2 21	1355 1376	20	60.00%	80.00%
Score for this Scan:
Seq1,Seq2,Tot Score,Tot Energy,Max Score,Max Energy,Strand,Len1,Len2,Positions
>>mmu-miR-27a-5p	ENSMUST00000114415	243.00	-36.41	122.00	-18.52	228	22	2797	2124 1355
Complete
Read Sequence:mmu-miR-27a-3p MIMAT0000537 Mus musculus miR-27a-3p(21 nt)
Read Sequence:ENSMUST00000114415 (2797 nt)
=-=-=-=-=-=-=-=-=-=-=-=-=-=-=-=-=-=-=-=-=-=-=-=-=-=-=-=-=-=-=-=
Performing Scan: mmu-miR-27a-3p vs ENSMUST00000114415
=-=-=-=-=-=-=-=-=-=-=-=-=-=-=-=-=-=-=-=-=-=-=-=-=-=-=-=-=-=-=-=
Score for this Scan:
No Hits Found above Threshold
Complete
Read Sequence:mmu-miR-31-5p MIMAT0000538 Mus musculus miR-31-5p(22 nt)
Read Sequence:ENSMUST00000114415 (2797 nt)
=-=-=-=-=-=-=-=-=-=-=-=-=-=-=-=-=-=-=-=-=-=-=-=-=-=-=-=-=-=-=-=
Performing Scan: mmu-miR-31-5p vs ENSMUST00000114415
=-=-=-=-=-=-=-=-=-=-=-=-=-=-=-=-=-=-=-=-=-=-=-=-=-=-=-=-=-=-=-=
Forward:	Score: 157.000000 Q:2 to 20 R:2376 to 2396 Align Len (18) (72.22%) (83.33%)
Query: 3' gucGAUACGGUCGUAGAACGGa 5'
| ||||:| :|||||||
Ref: 5' tttCAATGCTA-AGTCTTGCCt 3'
Energy: -20.299999 kCal/Mol
Scores for this hit:
>mmu-miR-31-5p	ENSMUST00000114415	157.00	-20.30	2 20	2376 2396	18	72.22%	83.33%
Forward:	Score: 125.000000 Q:2 to 21 R:958 to 980 Align Len (21) (71.43%) (85.71%)
Query: 3' guCGAUA--CGGUCGUAGAACGGa 5'
||||| |||| |||:|||::
Ref: 5' atGCTATGAGCCA-CATTTTGTTg 3'
Energy: -18.780001 kCal/Mol
Scores for this hit:
>mmu-miR-31-5p	ENSMUST00000114415	125.00	-18.78	2 21	958 980	21	71.43%	85.71%
Score for this Scan:
Seq1,Seq2,Tot Score,Tot Energy,Max Score,Max Energy,Strand,Len1,Len2,Positions
>>mmu-miR-31-5p	ENSMUST00000114415	282.00	-39.08	157.00	-20.30	230	22	2797	2376 958
Complete
Read Sequence:mmu-miR-31-3p MIMAT0004634 Mus musculus miR-31-3p(23 nt)
Read Sequence:ENSMUST00000114415 (2797 nt)
=-=-=-=-=-=-=-=-=-=-=-=-=-=-=-=-=-=-=-=-=-=-=-=-=-=-=-=-=-=-=-=
Performing Scan: mmu-miR-31-3p vs ENSMUST00000114415
=-=-=-=-=-=-=-=-=-=-=-=-=-=-=-=-=-=-=-=-=-=-=-=-=-=-=-=-=-=-=-=
Score for this Scan:
No Hits Found above Threshold
Complete
Read Sequence:mmu-miR-92a-2-5p MIMAT0004635 Mus musculus miR-92a-2-5p(22 nt)
Read Sequence:ENSMUST00000114415 (2797 nt)
=-=-=-=-=-=-=-=-=-=-=-=-=-=-=-=-=-=-=-=-=-=-=-=-=-=-=-=-=-=-=-=
Performing Scan: mmu-miR-92a-2-5p vs ENSMUST00000114415
=-=-=-=-=-=-=-=-=-=-=-=-=-=-=-=-=-=-=-=-=-=-=-=-=-=-=-=-=-=-=-=
Forward:	Score: 141.000000 Q:3 to 21 R:1501 to 1522 Align Len (19) (73.68%) (84.21%)
Query: 3' caUUACGGUGGUUA-GGGGUGga 5'
| ||:| |||:| ||||||
Ref: 5' taATTGTC-CCAGTGCCCCACat 3'
Energy: -24.260000 kCal/Mol
Scores for this hit:
>mmu-miR-92a-2-5p	ENSMUST00000114415	141.00	-24.26	3 21	1501 1522	19	73.68%	84.21%
Forward:	Score: 140.000000 Q:2 to 17 R:1368 to 1389 Align Len (15) (66.67%) (86.67%)
Query: 3' cauuacGGUGGUUAGGGGUGGa 5'
:||| :||:|||||
Ref: 5' ctgagcTCACGCGTCTCCACCc 3'
Energy: -22.180000 kCal/Mol
Scores for this hit:
>mmu-miR-92a-2-5p	ENSMUST00000114415	140.00	-22.18	2 17	1368 1389	15	66.67%	86.67%
Forward:	Score: 131.000000 Q:2 to 19 R:1252 to 1277 Align Len (21) (66.67%) (76.19%)
Query: 3' cauuACGGUG-GU-UA--GGGGUGGa 5'
| ||:| || || |:|||||
Ref: 5' gggcTCCCGCTCAGATAACTCCACCc 3'
Energy: -20.250000 kCal/Mol
Scores for this hit:
>mmu-miR-92a-2-5p	ENSMUST00000114415	131.00	-20.25	2 19	1252 1277	21	66.67%	76.19%
Forward:	Score: 130.000000 Q:2 to 21 R:2571 to 2591 Align Len (19) (68.42%) (78.95%)
Query: 3' caUUACGGUGGUUAGGGGUGGa 5'
|| | ||| | |:|||:||
Ref: 5' acAAAG-CACAATTTCCCGCCt 3'
Energy: -20.889999 kCal/Mol
Scores for this hit:
>mmu-miR-92a-2-5p	ENSMUST00000114415	130.00	-20.89	2 21	2571 2591	19	68.42%	78.95%
Forward:	Score: 123.000000 Q:2 to 17 R:1378 to 1400 Align Len (16) (68.75%) (81.25%)
Query: 3' cauuacGGUGGUUA-GGGGUGGa 5'
||||| | |||::||
Ref: 5' gcgtctCCACCCTTCCCCTGCCa 3'
Energy: -25.270000 kCal/Mol
Scores for this hit:
>mmu-miR-92a-2-5p	ENSMUST00000114415	123.00	-25.27	2 17	1378 1400	16	68.75%	81.25%
Forward:	Score: 120.000000 Q:2 to 19 R:261 to 281 Align Len (17) (64.71%) (94.12%)
Query: 3' cauuACGGUGGUUAGGGGUGGa 5'
||||::| ||:||::||
Ref: 5' acccTGCCGTC-ATTCCTGCCa 3'
Energy: -21.309999 kCal/Mol
Scores for this hit:
>mmu-miR-92a-2-5p	ENSMUST00000114415	120.00	-21.31	2 19	261 281	17	64.71%	94.12%
Forward:	Score: 120.000000 Q:3 to 21 R:801 to 822 Align Len (18) (55.56%) (77.78%)
Query: 3' caUUACGGUGGUUAGGGGUGga 5'
|: |||:: | |:||||
Ref: 5' tcAGCGCCGTGACCCTCCACac 3'
Energy: -17.330000 kCal/Mol
Scores for this hit:
>mmu-miR-92a-2-5p	ENSMUST00000114415	120.00	-17.33	3 21	801 822	18	55.56%	77.78%
Forward:	Score: 120.000000 Q:2 to 17 R:1323 to 1344 Align Len (15) (73.33%) (86.67%)
Query: 3' cauuacGGUGGUUAGGGGUGGa 5'
:||| ||||||| :|
Ref: 5' tcttctTCACAAATCCCCTTCa 3'
Energy: -17.400000 kCal/Mol
Scores for this hit:
>mmu-miR-92a-2-5p	ENSMUST00000114415	120.00	-17.40	2 17	1323 1344	15	73.33%	86.67%
Score for this Scan:
Seq1,Seq2,Tot Score,Tot Energy,Max Score,Max Energy,Strand,Len1,Len2,Positions
>>mmu-miR-92a-2-5p	ENSMUST00000114415	1025.00	-168.89	141.00	-25.27	232	22	2797	1501 1368 1252 2571 1378 261 801 1323
Complete
Read Sequence:mmu-miR-92a-3p MIMAT0000539 Mus musculus miR-92a-3p(21 nt)
Read Sequence:ENSMUST00000114415 (2797 nt)
=-=-=-=-=-=-=-=-=-=-=-=-=-=-=-=-=-=-=-=-=-=-=-=-=-=-=-=-=-=-=-=
Performing Scan: mmu-miR-92a-3p vs ENSMUST00000114415
=-=-=-=-=-=-=-=-=-=-=-=-=-=-=-=-=-=-=-=-=-=-=-=-=-=-=-=-=-=-=-=
Score for this Scan:
No Hits Found above Threshold
Complete
Read Sequence:mmu-miR-93-5p MIMAT0000540 Mus musculus miR-93-5p(23 nt)
Read Sequence:ENSMUST00000114415 (2797 nt)
=-=-=-=-=-=-=-=-=-=-=-=-=-=-=-=-=-=-=-=-=-=-=-=-=-=-=-=-=-=-=-=
Performing Scan: mmu-miR-93-5p vs ENSMUST00000114415
=-=-=-=-=-=-=-=-=-=-=-=-=-=-=-=-=-=-=-=-=-=-=-=-=-=-=-=-=-=-=-=
Forward:	Score: 142.000000 Q:2 to 22 R:1813 to 1835 Align Len (21) (76.19%) (85.71%)
Query: 3' gaUGGACGUGC-UUGUCGUGAAAc 5'
|||| ||:| ||:| ||||||
Ref: 5' agACCT-CATGCAATATCACTTTg 3'
Energy: -22.930000 kCal/Mol
Scores for this hit:
>mmu-miR-93-5p	ENSMUST00000114415	142.00	-22.93	2 22	1813 1835	21	76.19%	85.71%
Forward:	Score: 131.000000 Q:2 to 22 R:398 to 423 Align Len (23) (65.22%) (78.26%)
Query: 3' gaUGGACGUG-CUUG--UCGUGAAAc 5'
| :||||: |:|| || |||||
Ref: 5' aaAATTGCATGGGACAGAGAACTTTa 3'
Energy: -20.100000 kCal/Mol
Scores for this hit:
>mmu-miR-93-5p	ENSMUST00000114415	131.00	-20.10	2 22	398 423	23	65.22%	78.26%
Forward:	Score: 127.000000 Q:2 to 18 R:828 to 849 Align Len (16) (75.00%) (81.25%)
Query: 3' gauggaCGUGCUUGUCGUGAAAc 5'
|||:| ||||||| |
Ref: 5' tcccgaGCATG-CCAGCACTGTa 3'
Energy: -18.770000 kCal/Mol
Scores for this hit:
>mmu-miR-93-5p	ENSMUST00000114415	127.00	-18.77	2 18	828 849	16	75.00%	81.25%
Score for this Scan:
Seq1,Seq2,Tot Score,Tot Energy,Max Score,Max Energy,Strand,Len1,Len2,Positions
>>mmu-miR-93-5p	ENSMUST00000114415	400.00	-61.80	142.00	-22.93	234	23	2797	1813 398 828
Complete
Read Sequence:mmu-miR-93-3p MIMAT0004636 Mus musculus miR-93-3p(22 nt)
Read Sequence:ENSMUST00000114415 (2797 nt)
=-=-=-=-=-=-=-=-=-=-=-=-=-=-=-=-=-=-=-=-=-=-=-=-=-=-=-=-=-=-=-=
Performing Scan: mmu-miR-93-3p vs ENSMUST00000114415
=-=-=-=-=-=-=-=-=-=-=-=-=-=-=-=-=-=-=-=-=-=-=-=-=-=-=-=-=-=-=-=
Forward:	Score: 155.000000 Q:2 to 21 R:1451 to 1475 Align Len (22) (68.18%) (72.73%)
Query: 3' gcCCUUCA---CGAUCGAGUCGUCa 5'
| |||| || | :|||||||
Ref: 5' aaGTAAGTGAAGCGATTTCAGCAGa 3'
Energy: -18.790001 kCal/Mol
Scores for this hit:
>mmu-miR-93-3p	ENSMUST00000114415	155.00	-18.79	2 21	1451 1475	22	68.18%	72.73%
Forward:	Score: 152.000000 Q:2 to 20 R:1724 to 1745 Align Len (19) (73.68%) (78.95%)
Query: 3' gccCUUCA-CGAUCGAGUCGUCa 5'
||: | || | ||||||||
Ref: 5' cttGAGATGGCCA-CTCAGCAGt 3'
Energy: -18.580000 kCal/Mol
Scores for this hit:
>mmu-miR-93-3p	ENSMUST00000114415	152.00	-18.58	2 20	1724 1745	19	73.68%	78.95%
Score for this Scan:
Seq1,Seq2,Tot Score,Tot Energy,Max Score,Max Energy,Strand,Len1,Len2,Positions
>>mmu-miR-93-3p	ENSMUST00000114415	307.00	-37.37	155.00	-18.79	235	22	2797	1451 1724
Complete
Read Sequence:mmu-miR-96-5p MIMAT0000541 Mus musculus miR-96-5p(23 nt)
Read Sequence:ENSMUST00000114415 (2797 nt)
=-=-=-=-=-=-=-=-=-=-=-=-=-=-=-=-=-=-=-=-=-=-=-=-=-=-=-=-=-=-=-=
Performing Scan: mmu-miR-96-5p vs ENSMUST00000114415
=-=-=-=-=-=-=-=-=-=-=-=-=-=-=-=-=-=-=-=-=-=-=-=-=-=-=-=-=-=-=-=
Score for this Scan:
No Hits Found above Threshold
Complete
Read Sequence:mmu-miR-96-3p MIMAT0017021 Mus musculus miR-96-3p(22 nt)
Read Sequence:ENSMUST00000114415 (2797 nt)
=-=-=-=-=-=-=-=-=-=-=-=-=-=-=-=-=-=-=-=-=-=-=-=-=-=-=-=-=-=-=-=
Performing Scan: mmu-miR-96-3p vs ENSMUST00000114415
=-=-=-=-=-=-=-=-=-=-=-=-=-=-=-=-=-=-=-=-=-=-=-=-=-=-=-=-=-=-=-=
Score for this Scan:
No Hits Found above Threshold
Complete
Read Sequence:mmu-miR-34a-5p MIMAT0000542 Mus musculus miR-34a-5p(22 nt)
Read Sequence:ENSMUST00000114415 (2797 nt)
=-=-=-=-=-=-=-=-=-=-=-=-=-=-=-=-=-=-=-=-=-=-=-=-=-=-=-=-=-=-=-=
Performing Scan: mmu-miR-34a-5p vs ENSMUST00000114415
=-=-=-=-=-=-=-=-=-=-=-=-=-=-=-=-=-=-=-=-=-=-=-=-=-=-=-=-=-=-=-=
Forward:	Score: 153.000000 Q:2 to 21 R:662 to 681 Align Len (19) (73.68%) (73.68%)
Query: 3' ugUUGGUCGAUUCUGUGACGGu 5'
||| | || ||||||||
Ref: 5' ttAACAAAATA--ACACTGCCa 3'
Energy: -17.420000 kCal/Mol
Scores for this hit:
>mmu-miR-34a-5p	ENSMUST00000114415	153.00	-17.42	2 21	662 681	19	73.68%	73.68%
Forward:	Score: 124.000000 Q:2 to 21 R:248 to 269 Align Len (19) (57.89%) (73.68%)
Query: 3' ugUUGGUCGAUUCUGUGACGGu 5'
|::|| : ||| |||||
Ref: 5' ctAGTCACGGGCGACCCTGCCg 3'
Energy: -17.400000 kCal/Mol
Scores for this hit:
>mmu-miR-34a-5p	ENSMUST00000114415	124.00	-17.40	2 21	248 269	19	57.89%	73.68%
Score for this Scan:
Seq1,Seq2,Tot Score,Tot Energy,Max Score,Max Energy,Strand,Len1,Len2,Positions
>>mmu-miR-34a-5p	ENSMUST00000114415	277.00	-34.82	153.00	-17.42	238	22	2797	662 248
Complete
Read Sequence:mmu-miR-34a-3p MIMAT0017022 Mus musculus miR-34a-3p(21 nt)
Read Sequence:ENSMUST00000114415 (2797 nt)
=-=-=-=-=-=-=-=-=-=-=-=-=-=-=-=-=-=-=-=-=-=-=-=-=-=-=-=-=-=-=-=
Performing Scan: mmu-miR-34a-3p vs ENSMUST00000114415
=-=-=-=-=-=-=-=-=-=-=-=-=-=-=-=-=-=-=-=-=-=-=-=-=-=-=-=-=-=-=-=
Score for this Scan:
No Hits Found above Threshold
Complete
Read Sequence:mmu-miR-129-2-3p MIMAT0000544 Mus musculus miR-129-2-3p(22 nt)
Read Sequence:ENSMUST00000114415 (2797 nt)
=-=-=-=-=-=-=-=-=-=-=-=-=-=-=-=-=-=-=-=-=-=-=-=-=-=-=-=-=-=-=-=
Performing Scan: mmu-miR-129-2-3p vs ENSMUST00000114415
=-=-=-=-=-=-=-=-=-=-=-=-=-=-=-=-=-=-=-=-=-=-=-=-=-=-=-=-=-=-=-=
Score for this Scan:
No Hits Found above Threshold
Complete
Read Sequence:mmu-miR-98-5p MIMAT0000545 Mus musculus miR-98-5p(22 nt)
Read Sequence:ENSMUST00000114415 (2797 nt)
=-=-=-=-=-=-=-=-=-=-=-=-=-=-=-=-=-=-=-=-=-=-=-=-=-=-=-=-=-=-=-=
Performing Scan: mmu-miR-98-5p vs ENSMUST00000114415
=-=-=-=-=-=-=-=-=-=-=-=-=-=-=-=-=-=-=-=-=-=-=-=-=-=-=-=-=-=-=-=
Score for this Scan:
No Hits Found above Threshold
Complete
Read Sequence:mmu-miR-98-3p MIMAT0017023 Mus musculus miR-98-3p(22 nt)
Read Sequence:ENSMUST00000114415 (2797 nt)
=-=-=-=-=-=-=-=-=-=-=-=-=-=-=-=-=-=-=-=-=-=-=-=-=-=-=-=-=-=-=-=
Performing Scan: mmu-miR-98-3p vs ENSMUST00000114415
=-=-=-=-=-=-=-=-=-=-=-=-=-=-=-=-=-=-=-=-=-=-=-=-=-=-=-=-=-=-=-=
Score for this Scan:
No Hits Found above Threshold
Complete
Read Sequence:mmu-miR-103-1-5p MIMAT0017024 Mus musculus miR-103-1-5p(23 nt)
Read Sequence:ENSMUST00000114415 (2797 nt)
=-=-=-=-=-=-=-=-=-=-=-=-=-=-=-=-=-=-=-=-=-=-=-=-=-=-=-=-=-=-=-=
Performing Scan: mmu-miR-103-1-5p vs ENSMUST00000114415
=-=-=-=-=-=-=-=-=-=-=-=-=-=-=-=-=-=-=-=-=-=-=-=-=-=-=-=-=-=-=-=
Forward:	Score: 125.000000 Q:2 to 22 R:1441 to 1464 Align Len (21) (71.43%) (80.95%)
Query: 3' guUCCGUCGUGACAUUU-CUUCGg 5'
||||| :| ||||: |||||
Ref: 5' ccAGGCAATAAAGTAAGTGAAGCg 3'
Energy: -18.549999 kCal/Mol
Scores for this hit:
>mmu-miR-103-1-5p	ENSMUST00000114415	125.00	-18.55	2 22	1441 1464	21	71.43%	80.95%
Forward:	Score: 120.000000 Q:2 to 21 R:1399 to 1421 Align Len (19) (68.42%) (73.68%)
Query: 3' guuCCGUCGUGACAUUUCUUCGg 5'
| |||| ||| |:||| |
Ref: 5' cacGACAGCCCTGGCAGGAACCt 3'
Energy: -17.360001 kCal/Mol
Scores for this hit:
>mmu-miR-103-1-5p	ENSMUST00000114415	120.00	-17.36	2 21	1399 1421	19	68.42%	73.68%
Score for this Scan:
Seq1,Seq2,Tot Score,Tot Energy,Max Score,Max Energy,Strand,Len1,Len2,Positions
>>mmu-miR-103-1-5p	ENSMUST00000114415	245.00	-35.91	125.00	-18.55	243	23	2797	1441 1399
Complete
Read Sequence:mmu-miR-103-3p MIMAT0000546 Mus musculus miR-103-3p(23 nt)
Read Sequence:ENSMUST00000114415 (2797 nt)
=-=-=-=-=-=-=-=-=-=-=-=-=-=-=-=-=-=-=-=-=-=-=-=-=-=-=-=-=-=-=-=
Performing Scan: mmu-miR-103-3p vs ENSMUST00000114415
=-=-=-=-=-=-=-=-=-=-=-=-=-=-=-=-=-=-=-=-=-=-=-=-=-=-=-=-=-=-=-=
Forward:	Score: 159.000000 Q:2 to 18 R:2153 to 2174 Align Len (16) (75.00%) (93.75%)
Query: 3' aguaucGGGACAUGUUACGACGa 5'
::||||| :|||||||
Ref: 5' tcccctTTCTGTA-GATGCTGCa 3'
Energy: -19.080000 kCal/Mol
Scores for this hit:
>mmu-miR-103-3p	ENSMUST00000114415	159.00	-19.08	2 18	2153 2174	16	75.00%	93.75%
Forward:	Score: 120.000000 Q:2 to 8 R:2182 to 2204 Align Len (6) (100.00%) (100.00%)
Query: 3' aguaucgggacauguuACGACGa 5'
||||||
Ref: 5' tccgagagtccacagtTGCTGCt 3'
Energy: -21.389999 kCal/Mol
Scores for this hit:
>mmu-miR-103-3p	ENSMUST00000114415	120.00	-21.39	2 8	2182 2204	6	100.00%	100.00%
Forward:	Score: 120.000000 Q:2 to 22 R:2230 to 2253 Align Len (21) (61.90%) (80.95%)
Query: 3' agUAUCGGGACA-UGUUACGACGa 5'
|| |:|:| | ||: ||:|||
Ref: 5' aaATTGTCTTCTGACGCTGTTGCt 3'
Energy: -17.559999 kCal/Mol
Scores for this hit:
>mmu-miR-103-3p	ENSMUST00000114415	120.00	-17.56	2 22	2230 2253	21	61.90%	80.95%
Score for this Scan:
Seq1,Seq2,Tot Score,Tot Energy,Max Score,Max Energy,Strand,Len1,Len2,Positions
>>mmu-miR-103-3p	ENSMUST00000114415	399.00	-58.03	159.00	-21.39	244	23	2797	2153 2182 2230
Complete
Read Sequence:mmu-miR-103-2-5p MIMAT0017025 Mus musculus miR-103-2-5p(23 nt)
Read Sequence:ENSMUST00000114415 (2797 nt)
=-=-=-=-=-=-=-=-=-=-=-=-=-=-=-=-=-=-=-=-=-=-=-=-=-=-=-=-=-=-=-=
Performing Scan: mmu-miR-103-2-5p vs ENSMUST00000114415
=-=-=-=-=-=-=-=-=-=-=-=-=-=-=-=-=-=-=-=-=-=-=-=-=-=-=-=-=-=-=-=
Forward:	Score: 125.000000 Q:2 to 22 R:1441 to 1464 Align Len (21) (71.43%) (80.95%)
Query: 3' guUCCGUCGUGACAUUU-CUUCGa 5'
||||| :| ||||: |||||
Ref: 5' ccAGGCAATAAAGTAAGTGAAGCg 3'
Energy: -18.440001 kCal/Mol
Scores for this hit:
>mmu-miR-103-2-5p	ENSMUST00000114415	125.00	-18.44	2 22	1441 1464	21	71.43%	80.95%
Score for this Scan:
Seq1,Seq2,Tot Score,Tot Energy,Max Score,Max Energy,Strand,Len1,Len2,Positions
>>mmu-miR-103-2-5p	ENSMUST00000114415	125.00	-18.44	125.00	-18.44	245	23	2797	1441
Complete
Read Sequence:mmu-miR-322-5p MIMAT0000548 Mus musculus miR-322-5p(22 nt)
Read Sequence:ENSMUST00000114415 (2797 nt)
=-=-=-=-=-=-=-=-=-=-=-=-=-=-=-=-=-=-=-=-=-=-=-=-=-=-=-=-=-=-=-=
Performing Scan: mmu-miR-322-5p vs ENSMUST00000114415
=-=-=-=-=-=-=-=-=-=-=-=-=-=-=-=-=-=-=-=-=-=-=-=-=-=-=-=-=-=-=-=
Score for this Scan:
No Hits Found above Threshold
Complete
Read Sequence:mmu-miR-322-3p MIMAT0000549 Mus musculus miR-322-3p(21 nt)
Read Sequence:ENSMUST00000114415 (2797 nt)
=-=-=-=-=-=-=-=-=-=-=-=-=-=-=-=-=-=-=-=-=-=-=-=-=-=-=-=-=-=-=-=
Performing Scan: mmu-miR-322-3p vs ENSMUST00000114415
=-=-=-=-=-=-=-=-=-=-=-=-=-=-=-=-=-=-=-=-=-=-=-=-=-=-=-=-=-=-=-=
Score for this Scan:
No Hits Found above Threshold
Complete
Read Sequence:mmu-miR-323-5p MIMAT0004638 Mus musculus miR-323-5p(22 nt)
Read Sequence:ENSMUST00000114415 (2797 nt)
=-=-=-=-=-=-=-=-=-=-=-=-=-=-=-=-=-=-=-=-=-=-=-=-=-=-=-=-=-=-=-=
Performing Scan: mmu-miR-323-5p vs ENSMUST00000114415
=-=-=-=-=-=-=-=-=-=-=-=-=-=-=-=-=-=-=-=-=-=-=-=-=-=-=-=-=-=-=-=
Score for this Scan:
No Hits Found above Threshold
Complete
Read Sequence:mmu-miR-323-3p MIMAT0000551 Mus musculus miR-323-3p(21 nt)
Read Sequence:ENSMUST00000114415 (2797 nt)
=-=-=-=-=-=-=-=-=-=-=-=-=-=-=-=-=-=-=-=-=-=-=-=-=-=-=-=-=-=-=-=
Performing Scan: mmu-miR-323-3p vs ENSMUST00000114415
=-=-=-=-=-=-=-=-=-=-=-=-=-=-=-=-=-=-=-=-=-=-=-=-=-=-=-=-=-=-=-=
Score for this Scan:
No Hits Found above Threshold
Complete
Read Sequence:mmu-miR-324-5p MIMAT0000555 Mus musculus miR-324-5p(23 nt)
Read Sequence:ENSMUST00000114415 (2797 nt)
=-=-=-=-=-=-=-=-=-=-=-=-=-=-=-=-=-=-=-=-=-=-=-=-=-=-=-=-=-=-=-=
Performing Scan: mmu-miR-324-5p vs ENSMUST00000114415
=-=-=-=-=-=-=-=-=-=-=-=-=-=-=-=-=-=-=-=-=-=-=-=-=-=-=-=-=-=-=-=
Forward:	Score: 123.000000 Q:2 to 22 R:1545 to 1566 Align Len (20) (70.00%) (80.00%)
Query: 3' ugUGGUUACGGGAUCCCCUACGc 5'
||:|||| || | ||| ||:
Ref: 5' gaACTAATG-CCAACGGGCTGTt 3'
Energy: -19.559999 kCal/Mol
Scores for this hit:
>mmu-miR-324-5p	ENSMUST00000114415	123.00	-19.56	2 22	1545 1566	20	70.00%	80.00%
Score for this Scan:
Seq1,Seq2,Tot Score,Tot Energy,Max Score,Max Energy,Strand,Len1,Len2,Positions
>>mmu-miR-324-5p	ENSMUST00000114415	123.00	-19.56	123.00	-19.56	250	23	2797	1545
Complete
Read Sequence:mmu-miR-324-3p MIMAT0000556 Mus musculus miR-324-3p(20 nt)
Read Sequence:ENSMUST00000114415 (2797 nt)
=-=-=-=-=-=-=-=-=-=-=-=-=-=-=-=-=-=-=-=-=-=-=-=-=-=-=-=-=-=-=-=
Performing Scan: mmu-miR-324-3p vs ENSMUST00000114415
=-=-=-=-=-=-=-=-=-=-=-=-=-=-=-=-=-=-=-=-=-=-=-=-=-=-=-=-=-=-=-=
Score for this Scan:
No Hits Found above Threshold
Complete
Read Sequence:mmu-miR-325-5p MIMAT0000558 Mus musculus miR-325-5p(23 nt)
Read Sequence:ENSMUST00000114415 (2797 nt)
=-=-=-=-=-=-=-=-=-=-=-=-=-=-=-=-=-=-=-=-=-=-=-=-=-=-=-=-=-=-=-=
Performing Scan: mmu-miR-325-5p vs ENSMUST00000114415
=-=-=-=-=-=-=-=-=-=-=-=-=-=-=-=-=-=-=-=-=-=-=-=-=-=-=-=-=-=-=-=
Forward:	Score: 124.000000 Q:2 to 22 R:2347 to 2371 Align Len (22) (59.09%) (72.73%)
Query: 3' ugUGAA--UGACUCGUGGAUGAUCc 5'
|||| || | |::||:|||
Ref: 5' acACTTCAACCAAAAATTTATTAGg 3'
Energy: -17.870001 kCal/Mol
Scores for this hit:
>mmu-miR-325-5p	ENSMUST00000114415	124.00	-17.87	2 22	2347 2371	22	59.09%	72.73%
Forward:	Score: 121.000000 Q:2 to 22 R:2734 to 2754 Align Len (20) (70.00%) (85.00%)
Query: 3' ugUGAAUGACUCGUGGAUGAUCc 5'
||||| || ||| :|::|||
Ref: 5' taACTTA-TGTGCA-TTGTTAGg 3'
Energy: -18.639999 kCal/Mol
Scores for this hit:
>mmu-miR-325-5p	ENSMUST00000114415	121.00	-18.64	2 22	2734 2754	20	70.00%	85.00%
Score for this Scan:
Seq1,Seq2,Tot Score,Tot Energy,Max Score,Max Energy,Strand,Len1,Len2,Positions
>>mmu-miR-325-5p	ENSMUST00000114415	245.00	-36.51	124.00	-18.64	252	23	2797	2347 2734
Complete
Read Sequence:mmu-miR-325-3p MIMAT0004640 Mus musculus miR-325-3p(22 nt)
Read Sequence:ENSMUST00000114415 (2797 nt)
=-=-=-=-=-=-=-=-=-=-=-=-=-=-=-=-=-=-=-=-=-=-=-=-=-=-=-=-=-=-=-=
Performing Scan: mmu-miR-325-3p vs ENSMUST00000114415
=-=-=-=-=-=-=-=-=-=-=-=-=-=-=-=-=-=-=-=-=-=-=-=-=-=-=-=-=-=-=-=
Score for this Scan:
No Hits Found above Threshold
Complete
Read Sequence:mmu-miR-326-5p MIMAT0017027 Mus musculus miR-326-5p(24 nt)
Read Sequence:ENSMUST00000114415 (2797 nt)
=-=-=-=-=-=-=-=-=-=-=-=-=-=-=-=-=-=-=-=-=-=-=-=-=-=-=-=-=-=-=-=
Performing Scan: mmu-miR-326-5p vs ENSMUST00000114415
=-=-=-=-=-=-=-=-=-=-=-=-=-=-=-=-=-=-=-=-=-=-=-=-=-=-=-=-=-=-=-=
Forward:	Score: 134.000000 Q:2 to 11 R:1261 to 1284 Align Len (9) (88.89%) (100.00%)
Query: 3' gcggaaguguuuccGGGACGGGGg 5'
||||||||:
Ref: 5' ctcagataactccaCCCTGCCCTc 3'
Energy: -25.190001 kCal/Mol
Scores for this hit:
>mmu-miR-326-5p	ENSMUST00000114415	134.00	-25.19	2 11	1261 1284	9	88.89%	100.00%
Forward:	Score: 128.000000 Q:2 to 23 R:514 to 540 Align Len (24) (62.50%) (75.00%)
Query: 3' gcGGAAGUGUUU-CCG--GGACGGGGg 5'
|:|| | ||| || |||||:|:
Ref: 5' gaCTTTGAGAAACTGCAGCCTGCTCTc 3'
Energy: -21.440001 kCal/Mol
Scores for this hit:
>mmu-miR-326-5p	ENSMUST00000114415	128.00	-21.44	2 23	514 540	24	62.50%	75.00%
Forward:	Score: 126.000000 Q:4 to 20 R:247 to 271 Align Len (17) (70.59%) (88.24%)
Query: 3' gcggaAGUGUUU-CCGGGACGGggg 5'
||||::: | |||||||
Ref: 5' tctagTCACGGGCGACCCTGCCgtc 3'
Energy: -27.620001 kCal/Mol
Scores for this hit:
>mmu-miR-326-5p	ENSMUST00000114415	126.00	-27.62	4 20	247 271	17	70.59%	88.24%
Forward:	Score: 126.000000 Q:2 to 23 R:1379 to 1402 Align Len (21) (61.90%) (66.67%)
Query: 3' gcGGAAGUGUUUCCGGGACGGGGg 5'
:|| ||| ||||||| |
Ref: 5' cgTCTCCACCCTTCCCCTGCCACg 3'
Energy: -25.650000 kCal/Mol
Scores for this hit:
>mmu-miR-326-5p	ENSMUST00000114415	126.00	-25.65	2 23	1379 1402	21	61.90%	66.67%
Forward:	Score: 122.000000 Q:2 to 23 R:1685 to 1708 Align Len (21) (61.90%) (76.19%)
Query: 3' gcGGAAGUGUUUCCGGGACGGGGg 5'
||||| : :|| || |||:|
Ref: 5' tcCCTTCCTTCGGGACCGGCCTCc 3'
Energy: -25.600000 kCal/Mol
Scores for this hit:
>mmu-miR-326-5p	ENSMUST00000114415	122.00	-25.60	2 23	1685 1708	21	61.90%	76.19%
Forward:	Score: 121.000000 Q:2 to 20 R:2185 to 2207 Align Len (18) (61.11%) (77.78%)
Query: 3' gcggaAGUGUUUCCGGGACGGGGg 5'
|| || || : ||||::|
Ref: 5' gagagTC-CACAGTTGCTGCTTCc 3'
Energy: -20.590000 kCal/Mol
Scores for this hit:
>mmu-miR-326-5p	ENSMUST00000114415	121.00	-20.59	2 20	2185 2207	18	61.11%	77.78%
Forward:	Score: 120.000000 Q:3 to 20 R:1015 to 1036 Align Len (17) (64.71%) (82.35%)
Query: 3' gcggaAGUGUUUCCGGGACGGGgg 5'
|:|: ||| |||||:|
Ref: 5' taaaaTTATTAAG--CCTGCTCat 3'
Energy: -17.410000 kCal/Mol
Scores for this hit:
>mmu-miR-326-5p	ENSMUST00000114415	120.00	-17.41	3 20	1015 1036	17	64.71%	82.35%
Forward:	Score: 120.000000 Q:2 to 8 R:1496 to 1519 Align Len (6) (100.00%) (100.00%)
Query: 3' gcggaaguguuuccgggACGGGGg 5'
||||||
Ref: 5' ggaaataattgtcccagTGCCCCa 3'
Energy: -20.290001 kCal/Mol
Scores for this hit:
>mmu-miR-326-5p	ENSMUST00000114415	120.00	-20.29	2 8	1496 1519	6	100.00%	100.00%
Score for this Scan:
Seq1,Seq2,Tot Score,Tot Energy,Max Score,Max Energy,Strand,Len1,Len2,Positions
>>mmu-miR-326-5p	ENSMUST00000114415	997.00	-183.79	134.00	-27.62	254	24	2797	1261 514 247 1379 1685 2185 1015 1496
Complete
Read Sequence:mmu-miR-326-3p MIMAT0000559 Mus musculus miR-326-3p(21 nt)
Read Sequence:ENSMUST00000114415 (2797 nt)
=-=-=-=-=-=-=-=-=-=-=-=-=-=-=-=-=-=-=-=-=-=-=-=-=-=-=-=-=-=-=-=
Performing Scan: mmu-miR-326-3p vs ENSMUST00000114415
=-=-=-=-=-=-=-=-=-=-=-=-=-=-=-=-=-=-=-=-=-=-=-=-=-=-=-=-=-=-=-=
Forward:	Score: 138.000000 Q:2 to 18 R:157 to 175 Align Len (16) (75.00%) (81.25%)
Query: 3' ugacCUCCUUCCCGGGUCUCc 5'
||| || ||:|||||
Ref: 5' gactGAGTAA--GCTCAGAGt 3'
Energy: -17.309999 kCal/Mol
Scores for this hit:
>mmu-miR-326-3p	ENSMUST00000114415	138.00	-17.31	2 18	157 175	16	75.00%	81.25%
Forward:	Score: 125.000000 Q:2 to 19 R:309 to 331 Align Len (19) (73.68%) (78.95%)
Query: 3' ugaCCU-CCUUCCCGGGU-CUCc 5'
||| ||:| | |||| |||
Ref: 5' ccaGGATGGGAAGACCCACGAGa 3'
Energy: -20.559999 kCal/Mol
Scores for this hit:
>mmu-miR-326-3p	ENSMUST00000114415	125.00	-20.56	2 19	309 331	19	73.68%	78.95%
Score for this Scan:
Seq1,Seq2,Tot Score,Tot Energy,Max Score,Max Energy,Strand,Len1,Len2,Positions
>>mmu-miR-326-3p	ENSMUST00000114415	263.00	-37.87	138.00	-20.56	255	21	2797	157 309
Complete
Read Sequence:mmu-miR-328-5p MIMAT0017030 Mus musculus miR-328-5p(22 nt)
Read Sequence:ENSMUST00000114415 (2797 nt)
=-=-=-=-=-=-=-=-=-=-=-=-=-=-=-=-=-=-=-=-=-=-=-=-=-=-=-=-=-=-=-=
Performing Scan: mmu-miR-328-5p vs ENSMUST00000114415
=-=-=-=-=-=-=-=-=-=-=-=-=-=-=-=-=-=-=-=-=-=-=-=-=-=-=-=-=-=-=-=
Forward:	Score: 143.000000 Q:2 to 20 R:1264 to 1285 Align Len (18) (66.67%) (77.78%)
Query: 3' gggACUCGGGGAGGACGGGGGg 5'
| | :|| |||||||:|
Ref: 5' agaTAACTCCACCCTGCCCTCt 3'
Energy: -26.270000 kCal/Mol
Scores for this hit:
>mmu-miR-328-5p	ENSMUST00000114415	143.00	-26.27	2 20	1264 1285	18	66.67%	77.78%
Forward:	Score: 126.000000 Q:3 to 17 R:1500 to 1520 Align Len (14) (71.43%) (78.57%)
Query: 3' gggacuCGGGGAGGACGGGGgg 5'
|:||| ||||||
Ref: 5' ataattGTCCC-AGTGCCCCac 3'
Energy: -20.620001 kCal/Mol
Scores for this hit:
>mmu-miR-328-5p	ENSMUST00000114415	126.00	-20.62	3 17	1500 1520	14	71.43%	78.57%
Forward:	Score: 126.000000 Q:2 to 21 R:2138 to 2158 Align Len (19) (73.68%) (84.21%)
Query: 3' ggGACUCGGGGAGGACGGGGGg 5'
|||:| ||| || |:||||
Ref: 5' gcCTGGG-CCCGCCCGTCCCCt 3'
Energy: -37.860001 kCal/Mol
Scores for this hit:
>mmu-miR-328-5p	ENSMUST00000114415	126.00	-37.86	2 21	2138 2158	19	73.68%	84.21%
Forward:	Score: 125.000000 Q:2 to 19 R:1288 to 1311 Align Len (19) (57.89%) (84.21%)
Query: 3' gggaCUCGGGGA--GGACGGGGGg 5'
| |::||| :||||::||
Ref: 5' ccgaGTGTTCCTACTCTGCTTCCg 3'
Energy: -24.400000 kCal/Mol
Scores for this hit:
>mmu-miR-328-5p	ENSMUST00000114415	125.00	-24.40	2 19	1288 1311	19	57.89%	84.21%
Forward:	Score: 121.000000 Q:2 to 19 R:2183 to 2208 Align Len (21) (57.14%) (76.19%)
Query: 3' gggaCUCGGG----GAGGACGGGGGg 5'
|||:|| :| ||||::||
Ref: 5' ccgaGAGTCCACAGTTGCTGCTTCCt 3'
Energy: -25.660000 kCal/Mol
Scores for this hit:
>mmu-miR-328-5p	ENSMUST00000114415	121.00	-25.66	2 19	2183 2208	21	57.14%	76.19%
Score for this Scan:
Seq1,Seq2,Tot Score,Tot Energy,Max Score,Max Energy,Strand,Len1,Len2,Positions
>>mmu-miR-328-5p	ENSMUST00000114415	641.00	-134.81	143.00	-37.86	256	22	2797	1264 1500 2138 1288 2183
Complete
Read Sequence:mmu-miR-328-3p MIMAT0000565 Mus musculus miR-328-3p(22 nt)
Read Sequence:ENSMUST00000114415 (2797 nt)
=-=-=-=-=-=-=-=-=-=-=-=-=-=-=-=-=-=-=-=-=-=-=-=-=-=-=-=-=-=-=-=
Performing Scan: mmu-miR-328-3p vs ENSMUST00000114415
=-=-=-=-=-=-=-=-=-=-=-=-=-=-=-=-=-=-=-=-=-=-=-=-=-=-=-=-=-=-=-=
Forward:	Score: 133.000000 Q:2 to 18 R:1716 to 1737 Align Len (16) (75.00%) (81.25%)
Query: 3' ugccuUCCCGUCUCUCCCGGUc 5'
||| : |||| |||||
Ref: 5' actccAGGCTTGAGATGGCCAc 3'
Energy: -18.730000 kCal/Mol
Scores for this hit:
>mmu-miR-328-3p	ENSMUST00000114415	133.00	-18.73	2 18	1716 1737	16	75.00%	81.25%
Score for this Scan:
Seq1,Seq2,Tot Score,Tot Energy,Max Score,Max Energy,Strand,Len1,Len2,Positions
>>mmu-miR-328-3p	ENSMUST00000114415	133.00	-18.73	133.00	-18.73	257	22	2797	1716
Complete
Read Sequence:mmu-miR-329-5p MIMAT0017032 Mus musculus miR-329-5p(22 nt)
Read Sequence:ENSMUST00000114415 (2797 nt)
=-=-=-=-=-=-=-=-=-=-=-=-=-=-=-=-=-=-=-=-=-=-=-=-=-=-=-=-=-=-=-=
Performing Scan: mmu-miR-329-5p vs ENSMUST00000114415
=-=-=-=-=-=-=-=-=-=-=-=-=-=-=-=-=-=-=-=-=-=-=-=-=-=-=-=-=-=-=-=
Forward:	Score: 138.000000 Q:2 to 21 R:1662 to 1687 Align Len (23) (60.87%) (78.26%)
Query: 3' uuGUCUCUGG-G---UCUUUUGGAGa 5'
||| ||:: | ||:|:|||||
Ref: 5' gaCAGCGATTGCAAGAGGAGACCTCc 3'
Energy: -21.090000 kCal/Mol
Scores for this hit:
>mmu-miR-329-5p	ENSMUST00000114415	138.00	-21.09	2 21	1662 1687	23	60.87%	78.26%
Forward:	Score: 122.000000 Q:2 to 21 R:2003 to 2023 Align Len (19) (57.89%) (78.95%)
Query: 3' uuGUCUCUGGGUCUUUUGGAGa 5'
:|| :|::|| ||||||
Ref: 5' tcTAGCTGCTTAG-TAACCTCt 3'
Energy: -17.809999 kCal/Mol
Scores for this hit:
>mmu-miR-329-5p	ENSMUST00000114415	122.00	-17.81	2 21	2003 2023	19	57.89%	78.95%
Score for this Scan:
Seq1,Seq2,Tot Score,Tot Energy,Max Score,Max Energy,Strand,Len1,Len2,Positions
>>mmu-miR-329-5p	ENSMUST00000114415	260.00	-38.90	138.00	-21.09	258	22	2797	1662 2003
Complete
Read Sequence:mmu-miR-329-3p MIMAT0000567 Mus musculus miR-329-3p(22 nt)
Read Sequence:ENSMUST00000114415 (2797 nt)
=-=-=-=-=-=-=-=-=-=-=-=-=-=-=-=-=-=-=-=-=-=-=-=-=-=-=-=-=-=-=-=
Performing Scan: mmu-miR-329-3p vs ENSMUST00000114415
=-=-=-=-=-=-=-=-=-=-=-=-=-=-=-=-=-=-=-=-=-=-=-=-=-=-=-=-=-=-=-=
Forward:	Score: 129.000000 Q:2 to 21 R:335 to 357 Align Len (21) (71.43%) (76.19%)
Query: 3' uuUUUCCAAUCGAC--CCACACAa 5'
:|||| ||||| ||||||
Ref: 5' atGAAGG-AAGCTGCAAGTGTGTa 3'
Energy: -19.000000 kCal/Mol
Scores for this hit:
>mmu-miR-329-3p	ENSMUST00000114415	129.00	-19.00	2 21	335 357	21	71.43%	76.19%
Score for this Scan:
Seq1,Seq2,Tot Score,Tot Energy,Max Score,Max Energy,Strand,Len1,Len2,Positions
>>mmu-miR-329-3p	ENSMUST00000114415	129.00	-19.00	129.00	-19.00	259	22	2797	335
Complete
Read Sequence:mmu-miR-330-5p MIMAT0004642 Mus musculus miR-330-5p(22 nt)
Read Sequence:ENSMUST00000114415 (2797 nt)
=-=-=-=-=-=-=-=-=-=-=-=-=-=-=-=-=-=-=-=-=-=-=-=-=-=-=-=-=-=-=-=
Performing Scan: mmu-miR-330-5p vs ENSMUST00000114415
=-=-=-=-=-=-=-=-=-=-=-=-=-=-=-=-=-=-=-=-=-=-=-=-=-=-=-=-=-=-=-=
Forward:	Score: 142.000000 Q:2 to 21 R:150 to 175 Align Len (23) (65.22%) (78.26%)
Query: 3' cgGAU-UCUG---UGUCCGGGUCUCu 5'
||| |||| ::| ||:|||||
Ref: 5' gcCTATAGACTGAGTAAGCTCAGAGt 3'
Energy: -25.280001 kCal/Mol
Scores for this hit:
>mmu-miR-330-5p	ENSMUST00000114415	142.00	-25.28	2 21	150 175	23	65.22%	78.26%
Forward:	Score: 138.000000 Q:2 to 20 R:750 to 773 Align Len (20) (65.00%) (75.00%)
Query: 3' cggAUUCUG--UGUCCGGGUCUCu 5'
|||||| |: :||||||
Ref: 5' acaTAAGACCAATTCCTCCAGAGg 3'
Energy: -20.840000 kCal/Mol
Scores for this hit:
>mmu-miR-330-5p	ENSMUST00000114415	138.00	-20.84	2 20	750 773	20	65.00%	75.00%
Forward:	Score: 128.000000 Q:2 to 21 R:786 to 807 Align Len (19) (68.42%) (84.21%)
Query: 3' cgGAUUCUGUGUCCGGGUCUCu 5'
:||||||| :| |:||| |
Ref: 5' ccTTAAGACAAGGACTCAGCGc 3'
Energy: -22.830000 kCal/Mol
Scores for this hit:
>mmu-miR-330-5p	ENSMUST00000114415	128.00	-22.83	2 21	786 807	19	68.42%	84.21%
Forward:	Score: 122.000000 Q:2 to 15 R:1352 to 1373 Align Len (13) (69.23%) (84.62%)
Query: 3' cggauucuGUGUCCGGGUCUCu 5'
::||| ||| |||
Ref: 5' cagacctcTGCAGACCCTGAGc 3'
Energy: -17.500000 kCal/Mol
Scores for this hit:
>mmu-miR-330-5p	ENSMUST00000114415	122.00	-17.50	2 15	1352 1373	13	69.23%	84.62%
Score for this Scan:
Seq1,Seq2,Tot Score,Tot Energy,Max Score,Max Energy,Strand,Len1,Len2,Positions
>>mmu-miR-330-5p	ENSMUST00000114415	530.00	-86.45	142.00	-25.28	260	22	2797	150 750 786 1352
Complete
Read Sequence:mmu-miR-330-3p MIMAT0000569 Mus musculus miR-330-3p(23 nt)
Read Sequence:ENSMUST00000114415 (2797 nt)
=-=-=-=-=-=-=-=-=-=-=-=-=-=-=-=-=-=-=-=-=-=-=-=-=-=-=-=-=-=-=-=
Performing Scan: mmu-miR-330-3p vs ENSMUST00000114415
=-=-=-=-=-=-=-=-=-=-=-=-=-=-=-=-=-=-=-=-=-=-=-=-=-=-=-=-=-=-=-=
Forward:	Score: 121.000000 Q:2 to 21 R:1406 to 1428 Align Len (20) (70.00%) (70.00%)
Query: 3' agaGA-CGUCCGGGACACGAAACg 5'
|| ||||| | || ||||
Ref: 5' gccCTGGCAGGAAC-CTGGTTTGg 3'
Energy: -20.660000 kCal/Mol
Scores for this hit:
>mmu-miR-330-3p	ENSMUST00000114415	121.00	-20.66	2 21	1406 1428	20	70.00%	70.00%
Forward:	Score: 120.000000 Q:3 to 22 R:2158 to 2181 Align Len (20) (70.00%) (80.00%)
Query: 3' agAGACGUCCGGGAC-ACGAAAcg 5'
||||:|| : ||| |||||
Ref: 5' ttTCTGTAGATGCTGCAGCTTTaa 3'
Energy: -18.740000 kCal/Mol
Scores for this hit:
>mmu-miR-330-3p	ENSMUST00000114415	120.00	-18.74	3 22	2158 2181	20	70.00%	80.00%
Score for this Scan:
Seq1,Seq2,Tot Score,Tot Energy,Max Score,Max Energy,Strand,Len1,Len2,Positions
>>mmu-miR-330-3p	ENSMUST00000114415	241.00	-39.40	121.00	-20.66	261	23	2797	1406 2158
Complete
Read Sequence:mmu-miR-331-5p MIMAT0004643 Mus musculus miR-331-5p(22 nt)
Read Sequence:ENSMUST00000114415 (2797 nt)
=-=-=-=-=-=-=-=-=-=-=-=-=-=-=-=-=-=-=-=-=-=-=-=-=-=-=-=-=-=-=-=
Performing Scan: mmu-miR-331-5p vs ENSMUST00000114415
=-=-=-=-=-=-=-=-=-=-=-=-=-=-=-=-=-=-=-=-=-=-=-=-=-=-=-=-=-=-=-=
Score for this Scan:
No Hits Found above Threshold
Complete
Read Sequence:mmu-miR-331-3p MIMAT0000571 Mus musculus miR-331-3p(21 nt)
Read Sequence:ENSMUST00000114415 (2797 nt)
=-=-=-=-=-=-=-=-=-=-=-=-=-=-=-=-=-=-=-=-=-=-=-=-=-=-=-=-=-=-=-=
Performing Scan: mmu-miR-331-3p vs ENSMUST00000114415
=-=-=-=-=-=-=-=-=-=-=-=-=-=-=-=-=-=-=-=-=-=-=-=-=-=-=-=-=-=-=-=
Score for this Scan:
No Hits Found above Threshold
Complete
Read Sequence:mmu-miR-337-5p MIMAT0004644 Mus musculus miR-337-5p(22 nt)
Read Sequence:ENSMUST00000114415 (2797 nt)
=-=-=-=-=-=-=-=-=-=-=-=-=-=-=-=-=-=-=-=-=-=-=-=-=-=-=-=-=-=-=-=
Performing Scan: mmu-miR-337-5p vs ENSMUST00000114415
=-=-=-=-=-=-=-=-=-=-=-=-=-=-=-=-=-=-=-=-=-=-=-=-=-=-=-=-=-=-=-=
Forward:	Score: 135.000000 Q:2 to 19 R:2227 to 2248 Align Len (18) (66.67%) (83.33%)
Query: 3' uuagUUGA-GGACGUACUGCGGc 5'
||:| :|| | ||||||:
Ref: 5' tccaAATTGTCTTC-TGACGCTg 3'
Energy: -18.969999 kCal/Mol
Scores for this hit:
>mmu-miR-337-5p	ENSMUST00000114415	135.00	-18.97	2 19	2227 2248	18	66.67%	83.33%
Score for this Scan:
Seq1,Seq2,Tot Score,Tot Energy,Max Score,Max Energy,Strand,Len1,Len2,Positions
>>mmu-miR-337-5p	ENSMUST00000114415	135.00	-18.97	135.00	-18.97	264	22	2797	2227
Complete
Read Sequence:mmu-miR-337-3p MIMAT0000578 Mus musculus miR-337-3p(22 nt)
Read Sequence:ENSMUST00000114415 (2797 nt)
=-=-=-=-=-=-=-=-=-=-=-=-=-=-=-=-=-=-=-=-=-=-=-=-=-=-=-=-=-=-=-=
Performing Scan: mmu-miR-337-3p vs ENSMUST00000114415
=-=-=-=-=-=-=-=-=-=-=-=-=-=-=-=-=-=-=-=-=-=-=-=-=-=-=-=-=-=-=-=
Forward:	Score: 131.000000 Q:3 to 21 R:1900 to 1923 Align Len (20) (70.00%) (80.00%)
Query: 3' uuUCCGUAGUAU--AUCCUCGAcu 5'
|||:|| | | ||||||:|
Ref: 5' aaAGGTATAAGAGGTAGGAGTTta 3'
Energy: -20.250000 kCal/Mol
Scores for this hit:
>mmu-miR-337-3p	ENSMUST00000114415	131.00	-20.25	3 21	1900 1923	20	70.00%	80.00%
Score for this Scan:
Seq1,Seq2,Tot Score,Tot Energy,Max Score,Max Energy,Strand,Len1,Len2,Positions
>>mmu-miR-337-3p	ENSMUST00000114415	131.00	-20.25	131.00	-20.25	265	22	2797	1900
Complete
Read Sequence:mmu-miR-148b-5p MIMAT0017036 Mus musculus miR-148b-5p(24 nt)
Read Sequence:ENSMUST00000114415 (2797 nt)
=-=-=-=-=-=-=-=-=-=-=-=-=-=-=-=-=-=-=-=-=-=-=-=-=-=-=-=-=-=-=-=
Performing Scan: mmu-miR-148b-5p vs ENSMUST00000114415
=-=-=-=-=-=-=-=-=-=-=-=-=-=-=-=-=-=-=-=-=-=-=-=-=-=-=-=-=-=-=-=
Forward:	Score: 148.000000 Q:3 to 23 R:1529 to 1551 Align Len (20) (75.00%) (80.00%)
Query: 3' ucGGACUCACAUAUUGUCUUGAag 5'
||| | ||| |:|||||||
Ref: 5' taCCTTA-CGTAAAGCAGAACTaa 3'
Energy: -17.280001 kCal/Mol
Scores for this hit:
>mmu-miR-148b-5p	ENSMUST00000114415	148.00	-17.28	3 23	1529 1551	20	75.00%	80.00%
Forward:	Score: 131.000000 Q:2 to 23 R:2457 to 2480 Align Len (22) (68.18%) (77.27%)
Query: 3' ucGGAC-UCACAUAUUGUCUUGAAg 5'
|||| :|| | |: |||| |||
Ref: 5' agCCTGTGGTCT-TGCCAGATCTTt 3'
Energy: -18.650000 kCal/Mol
Scores for this hit:
>mmu-miR-148b-5p	ENSMUST00000114415	131.00	-18.65	2 23	2457 2480	22	68.18%	77.27%
Forward:	Score: 127.000000 Q:2 to 22 R:156 to 178 Align Len (20) (65.00%) (75.00%)
Query: 3' ucgGACUCACAUAUUGUCUUGAAg 5'
|||||| | ||||::||
Ref: 5' agaCTGAGT-AAGCTCAGAGTTTc 3'
Energy: -20.760000 kCal/Mol
Scores for this hit:
>mmu-miR-148b-5p	ENSMUST00000114415	127.00	-20.76	2 22	156 178	20	65.00%	75.00%
Score for this Scan:
Seq1,Seq2,Tot Score,Tot Energy,Max Score,Max Energy,Strand,Len1,Len2,Positions
>>mmu-miR-148b-5p	ENSMUST00000114415	406.00	-56.69	148.00	-20.76	266	24	2797	1529 2457 156
Complete
Read Sequence:mmu-miR-148b-3p MIMAT0000580 Mus musculus miR-148b-3p(22 nt)
Read Sequence:ENSMUST00000114415 (2797 nt)
=-=-=-=-=-=-=-=-=-=-=-=-=-=-=-=-=-=-=-=-=-=-=-=-=-=-=-=-=-=-=-=
Performing Scan: mmu-miR-148b-3p vs ENSMUST00000114415
=-=-=-=-=-=-=-=-=-=-=-=-=-=-=-=-=-=-=-=-=-=-=-=-=-=-=-=-=-=-=-=
Score for this Scan:
No Hits Found above Threshold
Complete
Read Sequence:mmu-miR-338-5p MIMAT0004647 Mus musculus miR-338-5p(22 nt)
Read Sequence:ENSMUST00000114415 (2797 nt)
=-=-=-=-=-=-=-=-=-=-=-=-=-=-=-=-=-=-=-=-=-=-=-=-=-=-=-=-=-=-=-=
Performing Scan: mmu-miR-338-5p vs ENSMUST00000114415
=-=-=-=-=-=-=-=-=-=-=-=-=-=-=-=-=-=-=-=-=-=-=-=-=-=-=-=-=-=-=-=
Score for this Scan:
No Hits Found above Threshold
Complete
Read Sequence:mmu-miR-338-3p MIMAT0000582 Mus musculus miR-338-3p(22 nt)
Read Sequence:ENSMUST00000114415 (2797 nt)
=-=-=-=-=-=-=-=-=-=-=-=-=-=-=-=-=-=-=-=-=-=-=-=-=-=-=-=-=-=-=-=
Performing Scan: mmu-miR-338-3p vs ENSMUST00000114415
=-=-=-=-=-=-=-=-=-=-=-=-=-=-=-=-=-=-=-=-=-=-=-=-=-=-=-=-=-=-=-=
Score for this Scan:
No Hits Found above Threshold
Complete
Read Sequence:mmu-miR-339-5p MIMAT0000584 Mus musculus miR-339-5p(23 nt)
Read Sequence:ENSMUST00000114415 (2797 nt)
=-=-=-=-=-=-=-=-=-=-=-=-=-=-=-=-=-=-=-=-=-=-=-=-=-=-=-=-=-=-=-=
Performing Scan: mmu-miR-339-5p vs ENSMUST00000114415
=-=-=-=-=-=-=-=-=-=-=-=-=-=-=-=-=-=-=-=-=-=-=-=-=-=-=-=-=-=-=-=
Forward:	Score: 120.000000 Q:2 to 8 R:1954 to 1976 Align Len (6) (100.00%) (100.00%)
Query: 3' gcacucgaggaccuccUGUCCCu 5'
||||||
Ref: 5' tcagagcttacactatACAGGGa 3'
Energy: -21.340000 kCal/Mol
Scores for this hit:
>mmu-miR-339-5p	ENSMUST00000114415	120.00	-21.34	2 8	1954 1976	6	100.00%	100.00%
Score for this Scan:
Seq1,Seq2,Tot Score,Tot Energy,Max Score,Max Energy,Strand,Len1,Len2,Positions
>>mmu-miR-339-5p	ENSMUST00000114415	120.00	-21.34	120.00	-21.34	270	23	2797	1954
Complete
Read Sequence:mmu-miR-339-3p MIMAT0004649 Mus musculus miR-339-3p(23 nt)
Read Sequence:ENSMUST00000114415 (2797 nt)
=-=-=-=-=-=-=-=-=-=-=-=-=-=-=-=-=-=-=-=-=-=-=-=-=-=-=-=-=-=-=-=
Performing Scan: mmu-miR-339-3p vs ENSMUST00000114415
=-=-=-=-=-=-=-=-=-=-=-=-=-=-=-=-=-=-=-=-=-=-=-=-=-=-=-=-=-=-=-=
Forward:	Score: 126.000000 Q:2 to 21 R:1233 to 1258 Align Len (22) (63.64%) (77.27%)
Query: 3' gccGAGACAG--CGG-CUCCGCGAGu 5'
:|||| | |:: |||| ||||
Ref: 5' agtTTCTGCCCGGTTAGAGGGGCTCc 3'
Energy: -22.410000 kCal/Mol
Scores for this hit:
>mmu-miR-339-3p	ENSMUST00000114415	126.00	-22.41	2 21	1233 1258	22	63.64%	77.27%
Score for this Scan:
Seq1,Seq2,Tot Score,Tot Energy,Max Score,Max Energy,Strand,Len1,Len2,Positions
>>mmu-miR-339-3p	ENSMUST00000114415	126.00	-22.41	126.00	-22.41	271	23	2797	1233
Complete
Read Sequence:mmu-miR-340-5p MIMAT0004651 Mus musculus miR-340-5p(22 nt)
Read Sequence:ENSMUST00000114415 (2797 nt)
=-=-=-=-=-=-=-=-=-=-=-=-=-=-=-=-=-=-=-=-=-=-=-=-=-=-=-=-=-=-=-=
Performing Scan: mmu-miR-340-5p vs ENSMUST00000114415
=-=-=-=-=-=-=-=-=-=-=-=-=-=-=-=-=-=-=-=-=-=-=-=-=-=-=-=-=-=-=-=
Score for this Scan:
No Hits Found above Threshold
Complete
Read Sequence:mmu-miR-340-3p MIMAT0000586 Mus musculus miR-340-3p(22 nt)
Read Sequence:ENSMUST00000114415 (2797 nt)
=-=-=-=-=-=-=-=-=-=-=-=-=-=-=-=-=-=-=-=-=-=-=-=-=-=-=-=-=-=-=-=
Performing Scan: mmu-miR-340-3p vs ENSMUST00000114415
=-=-=-=-=-=-=-=-=-=-=-=-=-=-=-=-=-=-=-=-=-=-=-=-=-=-=-=-=-=-=-=
Score for this Scan:
No Hits Found above Threshold
Complete
Read Sequence:mmu-miR-341-5p MIMAT0017037 Mus musculus miR-341-5p(21 nt)
Read Sequence:ENSMUST00000114415 (2797 nt)
=-=-=-=-=-=-=-=-=-=-=-=-=-=-=-=-=-=-=-=-=-=-=-=-=-=-=-=-=-=-=-=
Performing Scan: mmu-miR-341-5p vs ENSMUST00000114415
=-=-=-=-=-=-=-=-=-=-=-=-=-=-=-=-=-=-=-=-=-=-=-=-=-=-=-=-=-=-=-=
Forward:	Score: 125.000000 Q:2 to 20 R:245 to 264 Align Len (18) (66.67%) (77.78%)
Query: 3' cuGGCUCGCUAGCCGGCUGGc 5'
:| ||: | ||| |||||
Ref: 5' atTCTAGTCA-CGGGCGACCc 3'
Energy: -17.309999 kCal/Mol
Scores for this hit:
>mmu-miR-341-5p	ENSMUST00000114415	125.00	-17.31	2 20	245 264	18	66.67%	77.78%
Score for this Scan:
Seq1,Seq2,Tot Score,Tot Energy,Max Score,Max Energy,Strand,Len1,Len2,Positions
>>mmu-miR-341-5p	ENSMUST00000114415	125.00	-17.31	125.00	-17.31	274	21	2797	245
Complete
Read Sequence:mmu-miR-341-3p MIMAT0000588 Mus musculus miR-341-3p(21 nt)
Read Sequence:ENSMUST00000114415 (2797 nt)
=-=-=-=-=-=-=-=-=-=-=-=-=-=-=-=-=-=-=-=-=-=-=-=-=-=-=-=-=-=-=-=
Performing Scan: mmu-miR-341-3p vs ENSMUST00000114415
=-=-=-=-=-=-=-=-=-=-=-=-=-=-=-=-=-=-=-=-=-=-=-=-=-=-=-=-=-=-=-=
Forward:	Score: 135.000000 Q:2 to 16 R:2302 to 2322 Align Len (14) (57.14%) (92.86%)
Query: 3' uggcugGCUGGCUAGCUGGCu 5'
:|::: |||||:||
Ref: 5' tacaggTGGTTCATCGATCGa 3'
Energy: -20.660000 kCal/Mol
Scores for this hit:
>mmu-miR-341-3p	ENSMUST00000114415	135.00	-20.66	2 16	2302 2322	14	57.14%	92.86%
Forward:	Score: 121.000000 Q:2 to 20 R:835 to 857 Align Len (20) (65.00%) (75.00%)
Query: 3' ugGCUGGC-UGGC-UAGCUGGCu 5'
:| | | ||:| ||||| ||
Ref: 5' caTGCCAGCACTGTATCGAGCGg 3'
Energy: -20.889999 kCal/Mol
Scores for this hit:
>mmu-miR-341-3p	ENSMUST00000114415	121.00	-20.89	2 20	835 857	20	65.00%	75.00%
Score for this Scan:
Seq1,Seq2,Tot Score,Tot Energy,Max Score,Max Energy,Strand,Len1,Len2,Positions
>>mmu-miR-341-3p	ENSMUST00000114415	256.00	-41.55	135.00	-20.89	275	21	2797	2302 835
Complete
Read Sequence:mmu-miR-342-5p MIMAT0004653 Mus musculus miR-342-5p(22 nt)
Read Sequence:ENSMUST00000114415 (2797 nt)
=-=-=-=-=-=-=-=-=-=-=-=-=-=-=-=-=-=-=-=-=-=-=-=-=-=-=-=-=-=-=-=
Performing Scan: mmu-miR-342-5p vs ENSMUST00000114415
=-=-=-=-=-=-=-=-=-=-=-=-=-=-=-=-=-=-=-=-=-=-=-=-=-=-=-=-=-=-=-=
Forward:	Score: 129.000000 Q:3 to 19 R:2310 to 2332 Align Len (17) (70.59%) (88.24%)
Query: 3' gaguUAG-UGUCUAUCGUGGGga 5'
||| |: |||:|||:||
Ref: 5' gttcATCGATCGATGGCATCCgc 3'
Energy: -22.290001 kCal/Mol
Scores for this hit:
>mmu-miR-342-5p	ENSMUST00000114415	129.00	-22.29	3 19	2310 2332	17	70.59%	88.24%
Score for this Scan:
Seq1,Seq2,Tot Score,Tot Energy,Max Score,Max Energy,Strand,Len1,Len2,Positions
>>mmu-miR-342-5p	ENSMUST00000114415	129.00	-22.29	129.00	-22.29	276	22	2797	2310
Complete
Read Sequence:mmu-miR-342-3p MIMAT0000590 Mus musculus miR-342-3p(23 nt)
Read Sequence:ENSMUST00000114415 (2797 nt)
=-=-=-=-=-=-=-=-=-=-=-=-=-=-=-=-=-=-=-=-=-=-=-=-=-=-=-=-=-=-=-=
Performing Scan: mmu-miR-342-3p vs ENSMUST00000114415
=-=-=-=-=-=-=-=-=-=-=-=-=-=-=-=-=-=-=-=-=-=-=-=-=-=-=-=-=-=-=-=
Score for this Scan:
No Hits Found above Threshold
Complete
Read Sequence:mmu-miR-344-5p MIMAT0017038 Mus musculus miR-344-5p(26 nt)
Read Sequence:ENSMUST00000114415 (2797 nt)
=-=-=-=-=-=-=-=-=-=-=-=-=-=-=-=-=-=-=-=-=-=-=-=-=-=-=-=-=-=-=-=
Performing Scan: mmu-miR-344-5p vs ENSMUST00000114415
=-=-=-=-=-=-=-=-=-=-=-=-=-=-=-=-=-=-=-=-=-=-=-=-=-=-=-=-=-=-=-=
Forward:	Score: 123.000000 Q:3 to 24 R:1706 to 1730 Align Len (22) (68.18%) (72.73%)
Query: 3' ggaCCUUAGAU-CGGUCCUCGGACUga 5'
|||| | | |||| ||:|||
Ref: 5' tccGGAACCCACTCCAG--GCTTGAga 3'
Energy: -19.920000 kCal/Mol
Scores for this hit:
>mmu-miR-344-5p	ENSMUST00000114415	123.00	-19.92	3 24	1706 1730	22	68.18%	72.73%
Score for this Scan:
Seq1,Seq2,Tot Score,Tot Energy,Max Score,Max Energy,Strand,Len1,Len2,Positions
>>mmu-miR-344-5p	ENSMUST00000114415	123.00	-19.92	123.00	-19.92	278	26	2797	1706
Complete
Read Sequence:mmu-miR-344-3p MIMAT0000593 Mus musculus miR-344-3p(23 nt)
Read Sequence:ENSMUST00000114415 (2797 nt)
=-=-=-=-=-=-=-=-=-=-=-=-=-=-=-=-=-=-=-=-=-=-=-=-=-=-=-=-=-=-=-=
Performing Scan: mmu-miR-344-3p vs ENSMUST00000114415
=-=-=-=-=-=-=-=-=-=-=-=-=-=-=-=-=-=-=-=-=-=-=-=-=-=-=-=-=-=-=-=
Score for this Scan:
No Hits Found above Threshold
Complete
Read Sequence:mmu-miR-345-5p MIMAT0000595 Mus musculus miR-345-5p(22 nt)
Read Sequence:ENSMUST00000114415 (2797 nt)
=-=-=-=-=-=-=-=-=-=-=-=-=-=-=-=-=-=-=-=-=-=-=-=-=-=-=-=-=-=-=-=
Performing Scan: mmu-miR-345-5p vs ENSMUST00000114415
=-=-=-=-=-=-=-=-=-=-=-=-=-=-=-=-=-=-=-=-=-=-=-=-=-=-=-=-=-=-=-=
Score for this Scan:
No Hits Found above Threshold
Complete
Read Sequence:mmu-miR-345-3p MIMAT0004656 Mus musculus miR-345-3p(22 nt)
Read Sequence:ENSMUST00000114415 (2797 nt)
=-=-=-=-=-=-=-=-=-=-=-=-=-=-=-=-=-=-=-=-=-=-=-=-=-=-=-=-=-=-=-=
Performing Scan: mmu-miR-345-3p vs ENSMUST00000114415
=-=-=-=-=-=-=-=-=-=-=-=-=-=-=-=-=-=-=-=-=-=-=-=-=-=-=-=-=-=-=-=
Forward:	Score: 165.000000 Q:2 to 20 R:870 to 890 Align Len (18) (83.33%) (83.33%)
Query: 3' cagAGGUCUGGGGAUCAAGUCc 5'
||| || ||| |||||||
Ref: 5' gaaTCCCGAGCCC-AGTTCAGt 3'
Energy: -22.990000 kCal/Mol
Scores for this hit:
>mmu-miR-345-3p	ENSMUST00000114415	165.00	-22.99	2 20	870 890	18	83.33%	83.33%
Forward:	Score: 128.000000 Q:3 to 21 R:1357 to 1378 Align Len (18) (77.78%) (83.33%)
Query: 3' caGAGGUCUGGGGAUCAAGUcc 5'
|| |||||||: || |||
Ref: 5' ctCTGCAGACCCTGAGCTCAcg 3'
Energy: -25.299999 kCal/Mol
Scores for this hit:
>mmu-miR-345-3p	ENSMUST00000114415	128.00	-25.30	3 21	1357 1378	18	77.78%	83.33%
Score for this Scan:
Seq1,Seq2,Tot Score,Tot Energy,Max Score,Max Energy,Strand,Len1,Len2,Positions
>>mmu-miR-345-3p	ENSMUST00000114415	293.00	-48.29	165.00	-25.30	281	22	2797	870 1357
Complete
Read Sequence:mmu-miR-346-5p MIMAT0000597 Mus musculus miR-346-5p(23 nt)
Read Sequence:ENSMUST00000114415 (2797 nt)
=-=-=-=-=-=-=-=-=-=-=-=-=-=-=-=-=-=-=-=-=-=-=-=-=-=-=-=-=-=-=-=
Performing Scan: mmu-miR-346-5p vs ENSMUST00000114415
=-=-=-=-=-=-=-=-=-=-=-=-=-=-=-=-=-=-=-=-=-=-=-=-=-=-=-=-=-=-=-=
Score for this Scan:
No Hits Found above Threshold
Complete
Read Sequence:mmu-miR-346-3p MIMAT0017039 Mus musculus miR-346-3p(22 nt)
Read Sequence:ENSMUST00000114415 (2797 nt)
=-=-=-=-=-=-=-=-=-=-=-=-=-=-=-=-=-=-=-=-=-=-=-=-=-=-=-=-=-=-=-=
Performing Scan: mmu-miR-346-3p vs ENSMUST00000114415
=-=-=-=-=-=-=-=-=-=-=-=-=-=-=-=-=-=-=-=-=-=-=-=-=-=-=-=-=-=-=-=
Forward:	Score: 154.000000 Q:2 to 15 R:1379 to 1400 Align Len (13) (84.62%) (84.62%)
Query: 3' cgacguccGGGUCGGGGACGGa 5'
||| ||||||||
Ref: 5' cgtctccaCCCTTCCCCTGCCa 3'
Energy: -25.900000 kCal/Mol
Scores for this hit:
>mmu-miR-346-3p	ENSMUST00000114415	154.00	-25.90	2 15	1379 1400	13	84.62%	84.62%
Forward:	Score: 146.000000 Q:2 to 19 R:251 to 269 Align Len (17) (70.59%) (76.47%)
Query: 3' cgacGUCCGGGUCGGGGACGGa 5'
|:||| | |||||||
Ref: 5' gtcaCGGGC---GACCCTGCCg 3'
Energy: -23.740000 kCal/Mol
Scores for this hit:
>mmu-miR-346-3p	ENSMUST00000114415	146.00	-23.74	2 19	251 269	17	70.59%	76.47%
Forward:	Score: 143.000000 Q:2 to 15 R:1263 to 1282 Align Len (13) (76.92%) (84.62%)
Query: 3' cgacguccGGGUCGGGGACGGa 5'
:||| |||||||
Ref: 5' cagataacTCCA--CCCTGCCc 3'
Energy: -19.540001 kCal/Mol
Scores for this hit:
>mmu-miR-346-3p	ENSMUST00000114415	143.00	-19.54	2 15	1263 1282	13	76.92%	84.62%
Forward:	Score: 131.000000 Q:2 to 21 R:263 to 281 Align Len (19) (63.16%) (78.95%)
Query: 3' cgACGUCCGGGUCGGGGACGGa 5'
||| | :|| ::||||||
Ref: 5' ccTGCCG--TCA-TTCCTGCCa 3'
Energy: -21.680000 kCal/Mol
Scores for this hit:
>mmu-miR-346-3p	ENSMUST00000114415	131.00	-21.68	2 21	263 281	19	63.16%	78.95%
Forward:	Score: 122.000000 Q:2 to 21 R:1787 to 1811 Align Len (22) (59.09%) (77.27%)
Query: 3' cgACGUCCGGGU-CG--GGGACGGa 5'
||:| |:|| || ||:||:|
Ref: 5' gtTGTATCCTCATGCAACCTTGTCa 3'
Energy: -19.780001 kCal/Mol
Scores for this hit:
>mmu-miR-346-3p	ENSMUST00000114415	122.00	-19.78	2 21	1787 1811	22	59.09%	77.27%
Forward:	Score: 120.000000 Q:3 to 14 R:1342 to 1364 Align Len (12) (83.33%) (91.67%)
Query: 3' cgacguccgGGUC-GGGGACGga 5'
|||| ||:||||
Ref: 5' tcactttagCCAGACCTCTGCag 3'
Energy: -23.090000 kCal/Mol
Scores for this hit:
>mmu-miR-346-3p	ENSMUST00000114415	120.00	-23.09	3 14	1342 1364	12	83.33%	91.67%
Score for this Scan:
Seq1,Seq2,Tot Score,Tot Energy,Max Score,Max Energy,Strand,Len1,Len2,Positions
>>mmu-miR-346-3p	ENSMUST00000114415	816.00	-133.73	154.00	-25.90	283	22	2797	1379 251 1263 263 1787 1342
Complete
Read Sequence:mmu-miR-350-5p MIMAT0017040 Mus musculus miR-350-5p(19 nt)
Read Sequence:ENSMUST00000114415 (2797 nt)
=-=-=-=-=-=-=-=-=-=-=-=-=-=-=-=-=-=-=-=-=-=-=-=-=-=-=-=-=-=-=-=
Performing Scan: mmu-miR-350-5p vs ENSMUST00000114415
=-=-=-=-=-=-=-=-=-=-=-=-=-=-=-=-=-=-=-=-=-=-=-=-=-=-=-=-=-=-=-=
Forward:	Score: 127.000000 Q:2 to 18 R:2089 to 2110 Align Len (19) (78.95%) (84.21%)
Query: 3' ggGU-UUCGC-GUACGU-GAAa 5'
|| :|||| |||||| |||
Ref: 5' gaCATGAGCGTCATGCAGCTTt 3'
Energy: -19.629999 kCal/Mol
Scores for this hit:
>mmu-miR-350-5p	ENSMUST00000114415	127.00	-19.63	2 18	2089 2110	19	78.95%	84.21%
Score for this Scan:
Seq1,Seq2,Tot Score,Tot Energy,Max Score,Max Energy,Strand,Len1,Len2,Positions
>>mmu-miR-350-5p	ENSMUST00000114415	127.00	-19.63	127.00	-19.63	284	19	2797	2089
Complete
Read Sequence:mmu-miR-350-3p MIMAT0000605 Mus musculus miR-350-3p(22 nt)
Read Sequence:ENSMUST00000114415 (2797 nt)
=-=-=-=-=-=-=-=-=-=-=-=-=-=-=-=-=-=-=-=-=-=-=-=-=-=-=-=-=-=-=-=
Performing Scan: mmu-miR-350-3p vs ENSMUST00000114415
=-=-=-=-=-=-=-=-=-=-=-=-=-=-=-=-=-=-=-=-=-=-=-=-=-=-=-=-=-=-=-=
Score for this Scan:
No Hits Found above Threshold
Complete
Read Sequence:mmu-miR-351-5p MIMAT0000609 Mus musculus miR-351-5p(24 nt)
Read Sequence:ENSMUST00000114415 (2797 nt)
=-=-=-=-=-=-=-=-=-=-=-=-=-=-=-=-=-=-=-=-=-=-=-=-=-=-=-=-=-=-=-=
Performing Scan: mmu-miR-351-5p vs ENSMUST00000114415
=-=-=-=-=-=-=-=-=-=-=-=-=-=-=-=-=-=-=-=-=-=-=-=-=-=-=-=-=-=-=-=
Forward:	Score: 149.000000 Q:2 to 21 R:522 to 545 Align Len (20) (70.00%) (75.00%)
Query: 3' guccGA-GUUUCCCGAGGAGUCCCu 5'
|| ||: ||| |||||||
Ref: 5' gaaaCTGCAGCCTGCT-CTCAGGGc 3'
Energy: -20.860001 kCal/Mol
Scores for this hit:
>mmu-miR-351-5p	ENSMUST00000114415	149.00	-20.86	2 21	522 545	20	70.00%	75.00%
Forward:	Score: 133.000000 Q:4 to 23 R:1242 to 1268 Align Len (22) (68.18%) (81.82%)
Query: 3' guCCGAGUUUCCCGAG---GAGUCccu 5'
||:| :|:|||||| |||||
Ref: 5' ccGGTTAGAGGGGCTCCCGCTCAGata 3'
Energy: -25.750000 kCal/Mol
Scores for this hit:
>mmu-miR-351-5p	ENSMUST00000114415	133.00	-25.75	4 23	1242 1268	22	68.18%	81.82%
Forward:	Score: 129.000000 Q:4 to 23 R:1720 to 1744 Align Len (20) (70.00%) (80.00%)
Query: 3' guCCGAG-UUUCCCGAGGAGUCccu 5'
||||: |:| ||| |||||
Ref: 5' caGGCTTGAGATGGCCACTCAGcag 3'
Energy: -25.410000 kCal/Mol
Scores for this hit:
>mmu-miR-351-5p	ENSMUST00000114415	129.00	-25.41	4 23	1720 1744	20	70.00%	80.00%
Forward:	Score: 120.000000 Q:2 to 8 R:711 to 734 Align Len (6) (100.00%) (100.00%)
Query: 3' guccgaguuucccgaggAGUCCCu 5'
||||||
Ref: 5' agtaaagtgggagaaaaTCAGGGc 3'
Energy: -17.320000 kCal/Mol
Scores for this hit:
>mmu-miR-351-5p	ENSMUST00000114415	120.00	-17.32	2 8	711 734	6	100.00%	100.00%
Score for this Scan:
Seq1,Seq2,Tot Score,Tot Energy,Max Score,Max Energy,Strand,Len1,Len2,Positions
>>mmu-miR-351-5p	ENSMUST00000114415	531.00	-89.34	149.00	-25.75	286	24	2797	522 1242 1720 711
Complete
Read Sequence:mmu-miR-351-3p MIMAT0017042 Mus musculus miR-351-3p(21 nt)
Read Sequence:ENSMUST00000114415 (2797 nt)
=-=-=-=-=-=-=-=-=-=-=-=-=-=-=-=-=-=-=-=-=-=-=-=-=-=-=-=-=-=-=-=
Performing Scan: mmu-miR-351-3p vs ENSMUST00000114415
=-=-=-=-=-=-=-=-=-=-=-=-=-=-=-=-=-=-=-=-=-=-=-=-=-=-=-=-=-=-=-=
Forward:	Score: 162.000000 Q:2 to 20 R:2552 to 2573 Align Len (19) (68.42%) (89.47%)
Query: 3' caAGGGU-CCGCGGAGAACUGg 5'
||::: |:||||||||||
Ref: 5' tcTCTTGTAGTGCCTCTTGACa 3'
Energy: -25.480000 kCal/Mol
Scores for this hit:
>mmu-miR-351-3p	ENSMUST00000114415	162.00	-25.48	2 20	2552 2573	19	68.42%	89.47%
Forward:	Score: 120.000000 Q:2 to 8 R:887 to 907 Align Len (6) (100.00%) (100.00%)
Query: 3' caaggguccgcggaGAACUGg 5'
||||||
Ref: 5' cagtgcagaggaaaCTTGACc 3'
Energy: -17.670000 kCal/Mol
Scores for this hit:
>mmu-miR-351-3p	ENSMUST00000114415	120.00	-17.67	2 8	887 907	6	100.00%	100.00%
Score for this Scan:
Seq1,Seq2,Tot Score,Tot Energy,Max Score,Max Energy,Strand,Len1,Len2,Positions
>>mmu-miR-351-3p	ENSMUST00000114415	282.00	-43.15	162.00	-25.48	287	21	2797	2552 887
Complete
Read Sequence:mmu-miR-135b-5p MIMAT0000612 Mus musculus miR-135b-5p(23 nt)
Read Sequence:ENSMUST00000114415 (2797 nt)
=-=-=-=-=-=-=-=-=-=-=-=-=-=-=-=-=-=-=-=-=-=-=-=-=-=-=-=-=-=-=-=
Performing Scan: mmu-miR-135b-5p vs ENSMUST00000114415
=-=-=-=-=-=-=-=-=-=-=-=-=-=-=-=-=-=-=-=-=-=-=-=-=-=-=-=-=-=-=-=
Score for this Scan:
No Hits Found above Threshold
Complete
Read Sequence:mmu-miR-135b-3p MIMAT0017044 Mus musculus miR-135b-3p(22 nt)
Read Sequence:ENSMUST00000114415 (2797 nt)
=-=-=-=-=-=-=-=-=-=-=-=-=-=-=-=-=-=-=-=-=-=-=-=-=-=-=-=-=-=-=-=
Performing Scan: mmu-miR-135b-3p vs ENSMUST00000114415
=-=-=-=-=-=-=-=-=-=-=-=-=-=-=-=-=-=-=-=-=-=-=-=-=-=-=-=-=-=-=-=
Score for this Scan:
No Hits Found above Threshold
Complete
Read Sequence:mmu-miR-101b-5p MIMAT0017046 Mus musculus miR-101b-5p(23 nt)
Read Sequence:ENSMUST00000114415 (2797 nt)
=-=-=-=-=-=-=-=-=-=-=-=-=-=-=-=-=-=-=-=-=-=-=-=-=-=-=-=-=-=-=-=
Performing Scan: mmu-miR-101b-5p vs ENSMUST00000114415
=-=-=-=-=-=-=-=-=-=-=-=-=-=-=-=-=-=-=-=-=-=-=-=-=-=-=-=-=-=-=-=
Score for this Scan:
No Hits Found above Threshold
Complete
Read Sequence:mmu-miR-101b-3p MIMAT0000616 Mus musculus miR-101b-3p(19 nt)
Read Sequence:ENSMUST00000114415 (2797 nt)
=-=-=-=-=-=-=-=-=-=-=-=-=-=-=-=-=-=-=-=-=-=-=-=-=-=-=-=-=-=-=-=
Performing Scan: mmu-miR-101b-3p vs ENSMUST00000114415
=-=-=-=-=-=-=-=-=-=-=-=-=-=-=-=-=-=-=-=-=-=-=-=-=-=-=-=-=-=-=-=
Score for this Scan:
No Hits Found above Threshold
Complete
Read Sequence:mmu-miR-1a-2-5p MIMAT0017047 Mus musculus miR-1a-2-5p(23 nt)
Read Sequence:ENSMUST00000114415 (2797 nt)
=-=-=-=-=-=-=-=-=-=-=-=-=-=-=-=-=-=-=-=-=-=-=-=-=-=-=-=-=-=-=-=
Performing Scan: mmu-miR-1a-2-5p vs ENSMUST00000114415
=-=-=-=-=-=-=-=-=-=-=-=-=-=-=-=-=-=-=-=-=-=-=-=-=-=-=-=-=-=-=-=
Forward:	Score: 149.000000 Q:2 to 22 R:637 to 659 Align Len (20) (70.00%) (75.00%)
Query: 3' auACCCAUGUAUUUCUUCAUACa 5'
|||||| | ||:|||||
Ref: 5' aaTGGGTAATTTCTGAGGTATGt 3'
Energy: -23.530001 kCal/Mol
Scores for this hit:
>mmu-miR-1a-2-5p	ENSMUST00000114415	149.00	-23.53	2 22	637 659	20	70.00%	75.00%
Score for this Scan:
Seq1,Seq2,Tot Score,Tot Energy,Max Score,Max Energy,Strand,Len1,Len2,Positions
>>mmu-miR-1a-2-5p	ENSMUST00000114415	149.00	-23.53	149.00	-23.53	292	23	2797	637
Complete
Read Sequence:mmu-miR-107-5p MIMAT0017048 Mus musculus miR-107-5p(23 nt)
Read Sequence:ENSMUST00000114415 (2797 nt)
=-=-=-=-=-=-=-=-=-=-=-=-=-=-=-=-=-=-=-=-=-=-=-=-=-=-=-=-=-=-=-=
Performing Scan: mmu-miR-107-5p vs ENSMUST00000114415
=-=-=-=-=-=-=-=-=-=-=-=-=-=-=-=-=-=-=-=-=-=-=-=-=-=-=-=-=-=-=-=
Forward:	Score: 135.000000 Q:2 to 22 R:327 to 346 Align Len (20) (70.00%) (80.00%)
Query: 3' guUCCGUUGUGACAUUUCUUCGa 5'
|| :|| | || ||:|||||
Ref: 5' cgAGATAA-A-TG-AAGGAAGCt 3'
Energy: -17.059999 kCal/Mol
Scores for this hit:
>mmu-miR-107-5p	ENSMUST00000114415	135.00	-17.06	2 22	327 346	20	70.00%	80.00%
Forward:	Score: 133.000000 Q:2 to 22 R:1441 to 1464 Align Len (21) (76.19%) (85.71%)
Query: 3' guUCCGUUGUGACAUUU-CUUCGa 5'
||||||:| ||||: |||||
Ref: 5' ccAGGCAATAAAGTAAGTGAAGCg 3'
Energy: -21.900000 kCal/Mol
Scores for this hit:
>mmu-miR-107-5p	ENSMUST00000114415	133.00	-21.90	2 22	1441 1464	21	76.19%	85.71%
Score for this Scan:
Seq1,Seq2,Tot Score,Tot Energy,Max Score,Max Energy,Strand,Len1,Len2,Positions
>>mmu-miR-107-5p	ENSMUST00000114415	268.00	-38.96	135.00	-21.90	293	23	2797	327 1441
Complete
Read Sequence:mmu-miR-107-3p MIMAT0000647 Mus musculus miR-107-3p(23 nt)
Read Sequence:ENSMUST00000114415 (2797 nt)
=-=-=-=-=-=-=-=-=-=-=-=-=-=-=-=-=-=-=-=-=-=-=-=-=-=-=-=-=-=-=-=
Performing Scan: mmu-miR-107-3p vs ENSMUST00000114415
=-=-=-=-=-=-=-=-=-=-=-=-=-=-=-=-=-=-=-=-=-=-=-=-=-=-=-=-=-=-=-=
Forward:	Score: 159.000000 Q:2 to 18 R:2153 to 2174 Align Len (16) (75.00%) (93.75%)
Query: 3' acuaucGGGACAUGUUACGACGa 5'
::||||| :|||||||
Ref: 5' tcccctTTCTGTA-GATGCTGCa 3'
Energy: -19.080000 kCal/Mol
Scores for this hit:
>mmu-miR-107-3p	ENSMUST00000114415	159.00	-19.08	2 18	2153 2174	16	75.00%	93.75%
Forward:	Score: 120.000000 Q:2 to 8 R:2182 to 2204 Align Len (6) (100.00%) (100.00%)
Query: 3' acuaucgggacauguuACGACGa 5'
||||||
Ref: 5' tccgagagtccacagtTGCTGCt 3'
Energy: -21.379999 kCal/Mol
Scores for this hit:
>mmu-miR-107-3p	ENSMUST00000114415	120.00	-21.38	2 8	2182 2204	6	100.00%	100.00%
Forward:	Score: 120.000000 Q:2 to 22 R:2230 to 2253 Align Len (21) (61.90%) (80.95%)
Query: 3' acUAUCGGGACA-UGUUACGACGa 5'
|| |:|:| | ||: ||:|||
Ref: 5' aaATTGTCTTCTGACGCTGTTGCt 3'
Energy: -17.559999 kCal/Mol
Scores for this hit:
>mmu-miR-107-3p	ENSMUST00000114415	120.00	-17.56	2 22	2230 2253	21	61.90%	80.95%
Score for this Scan:
Seq1,Seq2,Tot Score,Tot Energy,Max Score,Max Energy,Strand,Len1,Len2,Positions
>>mmu-miR-107-3p	ENSMUST00000114415	399.00	-58.02	159.00	-21.38	294	23	2797	2153 2182 2230
Complete
Read Sequence:mmu-miR-10a-5p MIMAT0000648 Mus musculus miR-10a-5p(23 nt)
Read Sequence:ENSMUST00000114415 (2797 nt)
=-=-=-=-=-=-=-=-=-=-=-=-=-=-=-=-=-=-=-=-=-=-=-=-=-=-=-=-=-=-=-=
Performing Scan: mmu-miR-10a-5p vs ENSMUST00000114415
=-=-=-=-=-=-=-=-=-=-=-=-=-=-=-=-=-=-=-=-=-=-=-=-=-=-=-=-=-=-=-=
Score for this Scan:
No Hits Found above Threshold
Complete
Read Sequence:mmu-miR-10a-3p MIMAT0004659 Mus musculus miR-10a-3p(22 nt)
Read Sequence:ENSMUST00000114415 (2797 nt)
=-=-=-=-=-=-=-=-=-=-=-=-=-=-=-=-=-=-=-=-=-=-=-=-=-=-=-=-=-=-=-=
Performing Scan: mmu-miR-10a-3p vs ENSMUST00000114415
=-=-=-=-=-=-=-=-=-=-=-=-=-=-=-=-=-=-=-=-=-=-=-=-=-=-=-=-=-=-=-=
Score for this Scan:
No Hits Found above Threshold
Complete
Read Sequence:mmu-miR-17-5p MIMAT0000649 Mus musculus miR-17-5p(23 nt)
Read Sequence:ENSMUST00000114415 (2797 nt)
=-=-=-=-=-=-=-=-=-=-=-=-=-=-=-=-=-=-=-=-=-=-=-=-=-=-=-=-=-=-=-=
Performing Scan: mmu-miR-17-5p vs ENSMUST00000114415
=-=-=-=-=-=-=-=-=-=-=-=-=-=-=-=-=-=-=-=-=-=-=-=-=-=-=-=-=-=-=-=
Forward:	Score: 149.000000 Q:2 to 19 R:2434 to 2457 Align Len (18) (72.22%) (88.89%)
Query: 3' gauggACGU-GACAUUCGUGAAAc 5'
|| | ||||::|||:|||
Ref: 5' ctaagTGAATCTGTGGGCATTTTa 3'
Energy: -20.360001 kCal/Mol
Scores for this hit:
>mmu-miR-17-5p	ENSMUST00000114415	149.00	-20.36	2 19	2434 2457	18	72.22%	88.89%
Forward:	Score: 139.000000 Q:2 to 20 R:491 to 514 Align Len (19) (78.95%) (84.21%)
Query: 3' gaugGACGUGACAUUC-GUGAAAc 5'
|| ||| ||:|| ||||||
Ref: 5' accaCTTCACAGTGAGTCACTTTg 3'
Energy: -22.490000 kCal/Mol
Scores for this hit:
>mmu-miR-17-5p	ENSMUST00000114415	139.00	-22.49	2 20	491 514	19	78.95%	84.21%
Score for this Scan:
Seq1,Seq2,Tot Score,Tot Energy,Max Score,Max Energy,Strand,Len1,Len2,Positions
>>mmu-miR-17-5p	ENSMUST00000114415	288.00	-42.85	149.00	-22.49	297	23	2797	2434 491
Complete
Read Sequence:mmu-miR-17-3p MIMAT0000650 Mus musculus miR-17-3p(22 nt)
Read Sequence:ENSMUST00000114415 (2797 nt)
=-=-=-=-=-=-=-=-=-=-=-=-=-=-=-=-=-=-=-=-=-=-=-=-=-=-=-=-=-=-=-=
Performing Scan: mmu-miR-17-3p vs ENSMUST00000114415
=-=-=-=-=-=-=-=-=-=-=-=-=-=-=-=-=-=-=-=-=-=-=-=-=-=-=-=-=-=-=-=
Forward:	Score: 142.000000 Q:2 to 21 R:2621 to 2644 Align Len (21) (61.90%) (85.71%)
Query: 3' gaUG-UUCACG-GGAGUGACGUCa 5'
|| || ||: ::|:|:|||||
Ref: 5' aaACAAATTGTGTTTTATTGCAGt 3'
Energy: -19.340000 kCal/Mol
Scores for this hit:
>mmu-miR-17-3p	ENSMUST00000114415	142.00	-19.34	2 21	2621 2644	21	61.90%	85.71%
Forward:	Score: 127.000000 Q:2 to 21 R:1329 to 1351 Align Len (20) (75.00%) (80.00%)
Query: 3' gaUGUUCACGGG-AGUGACGUCa 5'
|||| | ||| ||||| :||
Ref: 5' tcACAAATCCCCTTCACTTTAGc 3'
Energy: -17.150000 kCal/Mol
Scores for this hit:
>mmu-miR-17-3p	ENSMUST00000114415	127.00	-17.15	2 21	1329 1351	20	75.00%	80.00%
Forward:	Score: 127.000000 Q:2 to 16 R:2155 to 2176 Align Len (14) (57.14%) (78.57%)
Query: 3' gauguucACGGGAGUGACGUCa 5'
||: ::||||||
Ref: 5' ccctttcTGTAGATGCTGCAGc 3'
Energy: -18.690001 kCal/Mol
Scores for this hit:
>mmu-miR-17-3p	ENSMUST00000114415	127.00	-18.69	2 16	2155 2176	14	57.14%	78.57%
Forward:	Score: 126.000000 Q:3 to 20 R:828 to 851 Align Len (19) (68.42%) (78.95%)
Query: 3' gauGUUC--ACGGGAGUGACGUca 5'
|:|| |||| |||||:|
Ref: 5' tccCGAGCATGCCAGCACTGTAtc 3'
Energy: -20.500000 kCal/Mol
Scores for this hit:
>mmu-miR-17-3p	ENSMUST00000114415	126.00	-20.50	3 20	828 851	19	68.42%	78.95%
Forward:	Score: 123.000000 Q:2 to 17 R:871 to 895 Align Len (18) (72.22%) (72.22%)
Query: 3' gauguuCACGGG---AGUGACGUCa 5'
| |||| ||| |||||
Ref: 5' aatcccGAGCCCAGTTCAGTGCAGa 3'
Energy: -18.290001 kCal/Mol
Scores for this hit:
>mmu-miR-17-3p	ENSMUST00000114415	123.00	-18.29	2 17	871 895	18	72.22%	72.22%
Forward:	Score: 120.000000 Q:2 to 17 R:2146 to 2167 Align Len (15) (73.33%) (86.67%)
Query: 3' gauguuCACGGGAGUGACGUCa 5'
|| ||||: |||:||
Ref: 5' ccgcccGTCCCCTTTCTGTAGa 3'
Energy: -18.629999 kCal/Mol
Scores for this hit:
>mmu-miR-17-3p	ENSMUST00000114415	120.00	-18.63	2 17	2146 2167	15	73.33%	86.67%
Score for this Scan:
Seq1,Seq2,Tot Score,Tot Energy,Max Score,Max Energy,Strand,Len1,Len2,Positions
>>mmu-miR-17-3p	ENSMUST00000114415	765.00	-112.60	142.00	-20.50	298	22	2797	2621 1329 2155 828 871 2146
Complete
Read Sequence:mmu-miR-19a-5p MIMAT0004660 Mus musculus miR-19a-5p(22 nt)
Read Sequence:ENSMUST00000114415 (2797 nt)
=-=-=-=-=-=-=-=-=-=-=-=-=-=-=-=-=-=-=-=-=-=-=-=-=-=-=-=-=-=-=-=
Performing Scan: mmu-miR-19a-5p vs ENSMUST00000114415
=-=-=-=-=-=-=-=-=-=-=-=-=-=-=-=-=-=-=-=-=-=-=-=-=-=-=-=-=-=-=-=
Forward:	Score: 138.000000 Q:4 to 19 R:2098 to 2119 Align Len (15) (86.67%) (93.33%)
Query: 3' caucACGUUGAUACGUUUUgau 5'
||||:|| |||||||
Ref: 5' gtcaTGCAGCTTTGCAAAAgga 3'
Energy: -17.120001 kCal/Mol
Scores for this hit:
>mmu-miR-19a-5p	ENSMUST00000114415	138.00	-17.12	4 19	2098 2119	15	86.67%	93.33%
Forward:	Score: 125.000000 Q:3 to 21 R:2558 to 2579 Align Len (19) (73.68%) (78.95%)
Query: 3' caUCACGUUGAUAC-GUUUUGau 5'
||||| || || ||||:|
Ref: 5' gtAGTGCCTCT-TGACAAAGCac 3'
Energy: -17.090000 kCal/Mol
Scores for this hit:
>mmu-miR-19a-5p	ENSMUST00000114415	125.00	-17.09	3 21	2558 2579	19	73.68%	78.95%
Score for this Scan:
Seq1,Seq2,Tot Score,Tot Energy,Max Score,Max Energy,Strand,Len1,Len2,Positions
>>mmu-miR-19a-5p	ENSMUST00000114415	263.00	-34.21	138.00	-17.12	299	22	2797	2098 2558
Complete
Read Sequence:mmu-miR-19a-3p MIMAT0000651 Mus musculus miR-19a-3p(23 nt)
Read Sequence:ENSMUST00000114415 (2797 nt)
=-=-=-=-=-=-=-=-=-=-=-=-=-=-=-=-=-=-=-=-=-=-=-=-=-=-=-=-=-=-=-=
Performing Scan: mmu-miR-19a-3p vs ENSMUST00000114415
=-=-=-=-=-=-=-=-=-=-=-=-=-=-=-=-=-=-=-=-=-=-=-=-=-=-=-=-=-=-=-=
Score for this Scan:
No Hits Found above Threshold
Complete
Read Sequence:mmu-miR-25-5p MIMAT0017049 Mus musculus miR-25-5p(22 nt)
Read Sequence:ENSMUST00000114415 (2797 nt)
=-=-=-=-=-=-=-=-=-=-=-=-=-=-=-=-=-=-=-=-=-=-=-=-=-=-=-=-=-=-=-=
Performing Scan: mmu-miR-25-5p vs ENSMUST00000114415
=-=-=-=-=-=-=-=-=-=-=-=-=-=-=-=-=-=-=-=-=-=-=-=-=-=-=-=-=-=-=-=
Forward:	Score: 140.000000 Q:2 to 21 R:1599 to 1620 Align Len (19) (73.68%) (78.95%)
Query: 3' cgUUAACGGGUUCAGAGGCGGa 5'
|:|| |||| ||||| ||
Ref: 5' acAGTTTGCCAAATCTCCTCCa 3'
Energy: -20.910000 kCal/Mol
Scores for this hit:
>mmu-miR-25-5p	ENSMUST00000114415	140.00	-20.91	2 21	1599 1620	19	73.68%	78.95%
Forward:	Score: 128.000000 Q:2 to 13 R:1222 to 1243 Align Len (11) (81.82%) (100.00%)
Query: 3' cguuaacgggUUCAGAGGCGGa 5'
||||:||:|||
Ref: 5' ttagagaaagAAGTTTCTGCCc 3'
Energy: -17.370001 kCal/Mol
Scores for this hit:
>mmu-miR-25-5p	ENSMUST00000114415	128.00	-17.37	2 13	1222 1243	11	81.82%	100.00%
Forward:	Score: 123.000000 Q:2 to 16 R:1368 to 1389 Align Len (14) (71.43%) (78.57%)
Query: 3' cguuaacGGGUUCAGAGGCGGa 5'
| |: |||||| ||
Ref: 5' ctgagctCACGCGTCTCCACCc 3'
Energy: -19.840000 kCal/Mol
Scores for this hit:
>mmu-miR-25-5p	ENSMUST00000114415	123.00	-19.84	2 16	1368 1389	14	71.43%	78.57%
Score for this Scan:
Seq1,Seq2,Tot Score,Tot Energy,Max Score,Max Energy,Strand,Len1,Len2,Positions
>>mmu-miR-25-5p	ENSMUST00000114415	391.00	-58.12	140.00	-20.91	301	22	2797	1599 1222 1368
Complete
Read Sequence:mmu-miR-25-3p MIMAT0000652 Mus musculus miR-25-3p(22 nt)
Read Sequence:ENSMUST00000114415 (2797 nt)
=-=-=-=-=-=-=-=-=-=-=-=-=-=-=-=-=-=-=-=-=-=-=-=-=-=-=-=-=-=-=-=
Performing Scan: mmu-miR-25-3p vs ENSMUST00000114415
=-=-=-=-=-=-=-=-=-=-=-=-=-=-=-=-=-=-=-=-=-=-=-=-=-=-=-=-=-=-=-=
Forward:	Score: 127.000000 Q:2 to 21 R:1970 to 1993 Align Len (21) (71.43%) (76.19%)
Query: 3' agUCUGGC-UCUGUUC-ACGUUAc 5'
||: | ||||| | ||||||
Ref: 5' acAGGGAGAAGACACGTTGCAATa 3'
Energy: -19.059999 kCal/Mol
Scores for this hit:
>mmu-miR-25-3p	ENSMUST00000114415	127.00	-19.06	2 21	1970 1993	21	71.43%	76.19%
Forward:	Score: 126.000000 Q:2 to 21 R:430 to 450 Align Len (19) (68.42%) (73.68%)
Query: 3' agUCUGGCUCUGUUCACGUUAc 5'
||: | |||| ||| |||
Ref: 5' gaAGGACTAGAC-TGTGAAATg 3'
Energy: -17.049999 kCal/Mol
Scores for this hit:
>mmu-miR-25-3p	ENSMUST00000114415	126.00	-17.05	2 21	430 450	19	68.42%	73.68%
Forward:	Score: 122.000000 Q:3 to 19 R:875 to 896 Align Len (16) (62.50%) (81.25%)
Query: 3' agucUGGCUCUGUUCACGUUac 5'
:|| || : ||||||:
Ref: 5' ccgaGCCCAGTTCAGTGCAGag 3'
Energy: -17.540001 kCal/Mol
Scores for this hit:
>mmu-miR-25-3p	ENSMUST00000114415	122.00	-17.54	3 19	875 896	16	62.50%	81.25%
Score for this Scan:
Seq1,Seq2,Tot Score,Tot Energy,Max Score,Max Energy,Strand,Len1,Len2,Positions
>>mmu-miR-25-3p	ENSMUST00000114415	375.00	-53.65	127.00	-19.06	302	22	2797	1970 430 875
Complete
Read Sequence:mmu-miR-28a-5p MIMAT0000653 Mus musculus miR-28a-5p(22 nt)
Read Sequence:ENSMUST00000114415 (2797 nt)
=-=-=-=-=-=-=-=-=-=-=-=-=-=-=-=-=-=-=-=-=-=-=-=-=-=-=-=-=-=-=-=
Performing Scan: mmu-miR-28a-5p vs ENSMUST00000114415
=-=-=-=-=-=-=-=-=-=-=-=-=-=-=-=-=-=-=-=-=-=-=-=-=-=-=-=-=-=-=-=
Forward:	Score: 131.000000 Q:4 to 21 R:150 to 173 Align Len (19) (78.95%) (78.95%)
Query: 3' gaGUUAUCUGA--CACUCGAGgaa 5'
| ||||||| || |||||
Ref: 5' gcCTATAGACTGAGTAAGCTCaga 3'
Energy: -18.370001 kCal/Mol
Scores for this hit:
>mmu-miR-28a-5p	ENSMUST00000114415	131.00	-18.37	4 21	150 173	19	78.95%	78.95%
Forward:	Score: 130.000000 Q:2 to 20 R:432 to 458 Align Len (23) (65.22%) (73.91%)
Query: 3' gagUUAUCUGAC-----ACUCGAGGAa 5'
| ||||||| ||||:||:|
Ref: 5' aggACTAGACTGTGAAATGAGTTCTTa 3'
Energy: -18.770000 kCal/Mol
Scores for this hit:
>mmu-miR-28a-5p	ENSMUST00000114415	130.00	-18.77	2 20	432 458	23	65.22%	73.91%
Forward:	Score: 124.000000 Q:4 to 17 R:1357 to 1378 Align Len (13) (84.62%) (84.62%)
Query: 3' gaguuaUCUGACACUCGAGgaa 5'
|||| |||||||
Ref: 5' ctctgcAGACCCTGAGCTCacg 3'
Energy: -19.540001 kCal/Mol
Scores for this hit:
>mmu-miR-28a-5p	ENSMUST00000114415	124.00	-19.54	4 17	1357 1378	13	84.62%	84.62%
Score for this Scan:
Seq1,Seq2,Tot Score,Tot Energy,Max Score,Max Energy,Strand,Len1,Len2,Positions
>>mmu-miR-28a-5p	ENSMUST00000114415	385.00	-56.68	131.00	-19.54	303	22	2797	150 432 1357
Complete
Read Sequence:mmu-miR-28a-3p MIMAT0004661 Mus musculus miR-28a-3p(22 nt)
Read Sequence:ENSMUST00000114415 (2797 nt)
=-=-=-=-=-=-=-=-=-=-=-=-=-=-=-=-=-=-=-=-=-=-=-=-=-=-=-=-=-=-=-=
Performing Scan: mmu-miR-28a-3p vs ENSMUST00000114415
=-=-=-=-=-=-=-=-=-=-=-=-=-=-=-=-=-=-=-=-=-=-=-=-=-=-=-=-=-=-=-=
Score for this Scan:
No Hits Found above Threshold
Complete
Read Sequence:mmu-miR-32-5p MIMAT0000654 Mus musculus miR-32-5p(22 nt)
Read Sequence:ENSMUST00000114415 (2797 nt)
=-=-=-=-=-=-=-=-=-=-=-=-=-=-=-=-=-=-=-=-=-=-=-=-=-=-=-=-=-=-=-=
Performing Scan: mmu-miR-32-5p vs ENSMUST00000114415
=-=-=-=-=-=-=-=-=-=-=-=-=-=-=-=-=-=-=-=-=-=-=-=-=-=-=-=-=-=-=-=
Score for this Scan:
No Hits Found above Threshold
Complete
Read Sequence:mmu-miR-32-3p MIMAT0017050 Mus musculus miR-32-3p(21 nt)
Read Sequence:ENSMUST00000114415 (2797 nt)
=-=-=-=-=-=-=-=-=-=-=-=-=-=-=-=-=-=-=-=-=-=-=-=-=-=-=-=-=-=-=-=
Performing Scan: mmu-miR-32-3p vs ENSMUST00000114415
=-=-=-=-=-=-=-=-=-=-=-=-=-=-=-=-=-=-=-=-=-=-=-=-=-=-=-=-=-=-=-=
Score for this Scan:
No Hits Found above Threshold
Complete
Read Sequence:mmu-miR-100-5p MIMAT0000655 Mus musculus miR-100-5p(22 nt)
Read Sequence:ENSMUST00000114415 (2797 nt)
=-=-=-=-=-=-=-=-=-=-=-=-=-=-=-=-=-=-=-=-=-=-=-=-=-=-=-=-=-=-=-=
Performing Scan: mmu-miR-100-5p vs ENSMUST00000114415
=-=-=-=-=-=-=-=-=-=-=-=-=-=-=-=-=-=-=-=-=-=-=-=-=-=-=-=-=-=-=-=
Score for this Scan:
No Hits Found above Threshold
Complete
Read Sequence:mmu-miR-100-3p MIMAT0017051 Mus musculus miR-100-3p(22 nt)
Read Sequence:ENSMUST00000114415 (2797 nt)
=-=-=-=-=-=-=-=-=-=-=-=-=-=-=-=-=-=-=-=-=-=-=-=-=-=-=-=-=-=-=-=
Performing Scan: mmu-miR-100-3p vs ENSMUST00000114415
=-=-=-=-=-=-=-=-=-=-=-=-=-=-=-=-=-=-=-=-=-=-=-=-=-=-=-=-=-=-=-=
Forward:	Score: 131.000000 Q:4 to 21 R:148 to 172 Align Len (20) (70.00%) (85.00%)
Query: 3' uaUGGAUAUCUG---UGUUCGAaca 5'
:||||||||| ::|||||
Ref: 5' taGCCTATAGACTGAGTAAGCTcag 3'
Energy: -21.049999 kCal/Mol
Scores for this hit:
>mmu-miR-100-3p	ENSMUST00000114415	131.00	-21.05	4 21	148 172	20	70.00%	85.00%
Score for this Scan:
Seq1,Seq2,Tot Score,Tot Energy,Max Score,Max Energy,Strand,Len1,Len2,Positions
>>mmu-miR-100-3p	ENSMUST00000114415	131.00	-21.05	131.00	-21.05	308	22	2797	148
Complete
Read Sequence:mmu-miR-139-5p MIMAT0000656 Mus musculus miR-139-5p(22 nt)
Read Sequence:ENSMUST00000114415 (2797 nt)
=-=-=-=-=-=-=-=-=-=-=-=-=-=-=-=-=-=-=-=-=-=-=-=-=-=-=-=-=-=-=-=
Performing Scan: mmu-miR-139-5p vs ENSMUST00000114415
=-=-=-=-=-=-=-=-=-=-=-=-=-=-=-=-=-=-=-=-=-=-=-=-=-=-=-=-=-=-=-=
Forward:	Score: 142.000000 Q:3 to 20 R:829 to 851 Align Len (18) (72.22%) (83.33%)
Query: 3' gacCUC-UGUGCACGUGACAUcu 5'
||| |::| ||||||||
Ref: 5' cccGAGCATGCCAGCACTGTAtc 3'
Energy: -17.809999 kCal/Mol
Scores for this hit:
>mmu-miR-139-5p	ENSMUST00000114415	142.00	-17.81	3 20	829 851	18	72.22%	83.33%
Score for this Scan:
Seq1,Seq2,Tot Score,Tot Energy,Max Score,Max Energy,Strand,Len1,Len2,Positions
>>mmu-miR-139-5p	ENSMUST00000114415	142.00	-17.81	142.00	-17.81	309	22	2797	829
Complete
Read Sequence:mmu-miR-139-3p MIMAT0004662 Mus musculus miR-139-3p(22 nt)
Read Sequence:ENSMUST00000114415 (2797 nt)
=-=-=-=-=-=-=-=-=-=-=-=-=-=-=-=-=-=-=-=-=-=-=-=-=-=-=-=-=-=-=-=
Performing Scan: mmu-miR-139-3p vs ENSMUST00000114415
=-=-=-=-=-=-=-=-=-=-=-=-=-=-=-=-=-=-=-=-=-=-=-=-=-=-=-=-=-=-=-=
Forward:	Score: 151.000000 Q:2 to 21 R:1364 to 1386 Align Len (20) (70.00%) (70.00%)
Query: 3' gaGGUUGUCCCG-GCGCAGAGGu 5'
|| || | |||||||||
Ref: 5' gaCCCTGAGCTCACGCGTCTCCa 3'
Energy: -25.020000 kCal/Mol
Scores for this hit:
>mmu-miR-139-3p	ENSMUST00000114415	151.00	-25.02	2 21	1364 1386	20	70.00%	70.00%
Score for this Scan:
Seq1,Seq2,Tot Score,Tot Energy,Max Score,Max Energy,Strand,Len1,Len2,Positions
>>mmu-miR-139-3p	ENSMUST00000114415	151.00	-25.02	151.00	-25.02	310	22	2797	1364
Complete
Read Sequence:mmu-miR-200c-5p MIMAT0004663 Mus musculus miR-200c-5p(22 nt)
Read Sequence:ENSMUST00000114415 (2797 nt)
=-=-=-=-=-=-=-=-=-=-=-=-=-=-=-=-=-=-=-=-=-=-=-=-=-=-=-=-=-=-=-=
Performing Scan: mmu-miR-200c-5p vs ENSMUST00000114415
=-=-=-=-=-=-=-=-=-=-=-=-=-=-=-=-=-=-=-=-=-=-=-=-=-=-=-=-=-=-=-=
Score for this Scan:
No Hits Found above Threshold
Complete
Read Sequence:mmu-miR-200c-3p MIMAT0000657 Mus musculus miR-200c-3p(23 nt)
Read Sequence:ENSMUST00000114415 (2797 nt)
=-=-=-=-=-=-=-=-=-=-=-=-=-=-=-=-=-=-=-=-=-=-=-=-=-=-=-=-=-=-=-=
Performing Scan: mmu-miR-200c-3p vs ENSMUST00000114415
=-=-=-=-=-=-=-=-=-=-=-=-=-=-=-=-=-=-=-=-=-=-=-=-=-=-=-=-=-=-=-=
Score for this Scan:
No Hits Found above Threshold
Complete
Read Sequence:mmu-miR-210-5p MIMAT0017052 Mus musculus miR-210-5p(22 nt)
Read Sequence:ENSMUST00000114415 (2797 nt)
=-=-=-=-=-=-=-=-=-=-=-=-=-=-=-=-=-=-=-=-=-=-=-=-=-=-=-=-=-=-=-=
Performing Scan: mmu-miR-210-5p vs ENSMUST00000114415
=-=-=-=-=-=-=-=-=-=-=-=-=-=-=-=-=-=-=-=-=-=-=-=-=-=-=-=-=-=-=-=
Forward:	Score: 133.000000 Q:2 to 14 R:2412 to 2433 Align Len (12) (75.00%) (83.33%)
Query: 3' gucacacgcCACCCGUCACCGa 5'
|| |||||||:
Ref: 5' cactgccaaGTTTGCAGTGGTt 3'
Energy: -17.760000 kCal/Mol
Scores for this hit:
>mmu-miR-210-5p	ENSMUST00000114415	133.00	-17.76	2 14	2412 2433	12	75.00%	83.33%
Score for this Scan:
Seq1,Seq2,Tot Score,Tot Energy,Max Score,Max Energy,Strand,Len1,Len2,Positions
>>mmu-miR-210-5p	ENSMUST00000114415	133.00	-17.76	133.00	-17.76	313	22	2797	2412
Complete
Read Sequence:mmu-miR-210-3p MIMAT0000658 Mus musculus miR-210-3p(22 nt)
Read Sequence:ENSMUST00000114415 (2797 nt)
=-=-=-=-=-=-=-=-=-=-=-=-=-=-=-=-=-=-=-=-=-=-=-=-=-=-=-=-=-=-=-=
Performing Scan: mmu-miR-210-3p vs ENSMUST00000114415
=-=-=-=-=-=-=-=-=-=-=-=-=-=-=-=-=-=-=-=-=-=-=-=-=-=-=-=-=-=-=-=
Score for this Scan:
No Hits Found above Threshold
Complete
Read Sequence:mmu-miR-212-5p MIMAT0017053 Mus musculus miR-212-5p(23 nt)
Read Sequence:ENSMUST00000114415 (2797 nt)
=-=-=-=-=-=-=-=-=-=-=-=-=-=-=-=-=-=-=-=-=-=-=-=-=-=-=-=-=-=-=-=
Performing Scan: mmu-miR-212-5p vs ENSMUST00000114415
=-=-=-=-=-=-=-=-=-=-=-=-=-=-=-=-=-=-=-=-=-=-=-=-=-=-=-=-=-=-=-=
Forward:	Score: 135.000000 Q:2 to 21 R:1537 to 1560 Align Len (20) (75.00%) (75.00%)
Query: 3' ucaUUCGUC-AGAUCUCGGUUCCa 5'
|||||| ||| ||||| |
Ref: 5' gtaAAGCAGAACTAATGCCAACGg 3'
Energy: -21.600000 kCal/Mol
Scores for this hit:
>mmu-miR-212-5p	ENSMUST00000114415	135.00	-21.60	2 21	1537 1560	20	75.00%	75.00%
Forward:	Score: 127.000000 Q:2 to 21 R:15 to 39 Align Len (21) (61.90%) (76.19%)
Query: 3' ucaUUCGUCA--GAUCUCGGUUCCa 5'
:|||| | |:|: ||||||
Ref: 5' gcaGAGCAATAGATGGGTCCAAGGa 3'
Energy: -18.760000 kCal/Mol
Scores for this hit:
>mmu-miR-212-5p	ENSMUST00000114415	127.00	-18.76	2 21	15 39	21	61.90%	76.19%
Score for this Scan:
Seq1,Seq2,Tot Score,Tot Energy,Max Score,Max Energy,Strand,Len1,Len2,Positions
>>mmu-miR-212-5p	ENSMUST00000114415	262.00	-40.36	135.00	-21.60	315	23	2797	1537 15
Complete
Read Sequence:mmu-miR-212-3p MIMAT0000659 Mus musculus miR-212-3p(22 nt)
Read Sequence:ENSMUST00000114415 (2797 nt)
=-=-=-=-=-=-=-=-=-=-=-=-=-=-=-=-=-=-=-=-=-=-=-=-=-=-=-=-=-=-=-=
Performing Scan: mmu-miR-212-3p vs ENSMUST00000114415
=-=-=-=-=-=-=-=-=-=-=-=-=-=-=-=-=-=-=-=-=-=-=-=-=-=-=-=-=-=-=-=
Forward:	Score: 140.000000 Q:2 to 19 R:2737 to 2760 Align Len (19) (68.42%) (84.21%)
Query: 3' accgGCAC-UGAC-CUCUGACAAu 5'
:||| |:|| ||:|||||
Ref: 5' cttaTGTGCATTGTTAGGCTGTTa 3'
Energy: -20.230000 kCal/Mol
Scores for this hit:
>mmu-miR-212-3p	ENSMUST00000114415	140.00	-20.23	2 19	2737 2760	19	68.42%	84.21%
Forward:	Score: 132.000000 Q:3 to 16 R:427 to 446 Align Len (13) (84.62%) (84.62%)
Query: 3' accggcaCUGACCUCUGACAau 5'
|||| |||||||
Ref: 5' tccgaagGACT--AGACTGTga 3'
Energy: -19.520000 kCal/Mol
Scores for this hit:
>mmu-miR-212-3p	ENSMUST00000114415	132.00	-19.52	3 16	427 446	13	84.62%	84.62%
Score for this Scan:
Seq1,Seq2,Tot Score,Tot Energy,Max Score,Max Energy,Strand,Len1,Len2,Positions
>>mmu-miR-212-3p	ENSMUST00000114415	272.00	-39.75	140.00	-20.23	316	22	2797	2737 427
Complete
Read Sequence:mmu-miR-181a-1-3p MIMAT0000660 Mus musculus miR-181a-1-3p(22 nt)
Read Sequence:ENSMUST00000114415 (2797 nt)
=-=-=-=-=-=-=-=-=-=-=-=-=-=-=-=-=-=-=-=-=-=-=-=-=-=-=-=-=-=-=-=
Performing Scan: mmu-miR-181a-1-3p vs ENSMUST00000114415
=-=-=-=-=-=-=-=-=-=-=-=-=-=-=-=-=-=-=-=-=-=-=-=-=-=-=-=-=-=-=-=
Forward:	Score: 159.000000 Q:2 to 16 R:2305 to 2326 Align Len (14) (85.71%) (85.71%)
Query: 3' ccauguuAGUUGCCAGCUACCa 5'
||| || |||||||
Ref: 5' aggtggtTCATCGATCGATGGc 3'
Energy: -23.120001 kCal/Mol
Scores for this hit:
>mmu-miR-181a-1-3p	ENSMUST00000114415	159.00	-23.12	2 16	2305 2326	14	85.71%	85.71%
Score for this Scan:
Seq1,Seq2,Tot Score,Tot Energy,Max Score,Max Energy,Strand,Len1,Len2,Positions
>>mmu-miR-181a-1-3p	ENSMUST00000114415	159.00	-23.12	159.00	-23.12	317	22	2797	2305
Complete
Read Sequence:mmu-miR-214-5p MIMAT0004664 Mus musculus miR-214-5p(22 nt)
Read Sequence:ENSMUST00000114415 (2797 nt)
=-=-=-=-=-=-=-=-=-=-=-=-=-=-=-=-=-=-=-=-=-=-=-=-=-=-=-=-=-=-=-=
Performing Scan: mmu-miR-214-5p vs ENSMUST00000114415
=-=-=-=-=-=-=-=-=-=-=-=-=-=-=-=-=-=-=-=-=-=-=-=-=-=-=-=-=-=-=-=
Forward:	Score: 133.000000 Q:3 to 20 R:677 to 700 Align Len (19) (73.68%) (73.68%)
Query: 3' cguGUCGUUC-AC-AUCUGUCCgu 5'
|| ||| || |||||||
Ref: 5' tgcCAAAAAGATGAGAGACAGGag 3'
Energy: -19.410000 kCal/Mol
Scores for this hit:
>mmu-miR-214-5p	ENSMUST00000114415	133.00	-19.41	3 20	677 700	19	73.68%	73.68%
Score for this Scan:
Seq1,Seq2,Tot Score,Tot Energy,Max Score,Max Energy,Strand,Len1,Len2,Positions
>>mmu-miR-214-5p	ENSMUST00000114415	133.00	-19.41	133.00	-19.41	318	22	2797	677
Complete
Read Sequence:mmu-miR-214-3p MIMAT0000661 Mus musculus miR-214-3p(22 nt)
Read Sequence:ENSMUST00000114415 (2797 nt)
=-=-=-=-=-=-=-=-=-=-=-=-=-=-=-=-=-=-=-=-=-=-=-=-=-=-=-=-=-=-=-=
Performing Scan: mmu-miR-214-3p vs ENSMUST00000114415
=-=-=-=-=-=-=-=-=-=-=-=-=-=-=-=-=-=-=-=-=-=-=-=-=-=-=-=-=-=-=-=
Forward:	Score: 124.000000 Q:3 to 21 R:575 to 596 Align Len (18) (72.22%) (83.33%)
Query: 3' ugACGGACAGACACGGACGAca 5'
||: |||:||| |||| |
Ref: 5' ttTGTGTGTTTGTCCCTGATtt 3'
Energy: -20.260000 kCal/Mol
Scores for this hit:
>mmu-miR-214-3p	ENSMUST00000114415	124.00	-20.26	3 21	575 596	18	72.22%	83.33%
Score for this Scan:
Seq1,Seq2,Tot Score,Tot Energy,Max Score,Max Energy,Strand,Len1,Len2,Positions
>>mmu-miR-214-3p	ENSMUST00000114415	124.00	-20.26	124.00	-20.26	319	22	2797	575
Complete
Read Sequence:mmu-miR-216a-5p MIMAT0000662 Mus musculus miR-216a-5p(22 nt)
Read Sequence:ENSMUST00000114415 (2797 nt)
=-=-=-=-=-=-=-=-=-=-=-=-=-=-=-=-=-=-=-=-=-=-=-=-=-=-=-=-=-=-=-=
Performing Scan: mmu-miR-216a-5p vs ENSMUST00000114415
=-=-=-=-=-=-=-=-=-=-=-=-=-=-=-=-=-=-=-=-=-=-=-=-=-=-=-=-=-=-=-=
Score for this Scan:
No Hits Found above Threshold
Complete
Read Sequence:mmu-miR-216a-3p MIMAT0017054 Mus musculus miR-216a-3p(22 nt)
Read Sequence:ENSMUST00000114415 (2797 nt)
=-=-=-=-=-=-=-=-=-=-=-=-=-=-=-=-=-=-=-=-=-=-=-=-=-=-=-=-=-=-=-=
Performing Scan: mmu-miR-216a-3p vs ENSMUST00000114415
=-=-=-=-=-=-=-=-=-=-=-=-=-=-=-=-=-=-=-=-=-=-=-=-=-=-=-=-=-=-=-=
Forward:	Score: 152.000000 Q:2 to 21 R:2177 to 2198 Align Len (19) (84.21%) (84.21%)
Query: 3' guAUUAGGGUCUCUGGUGACAc 5'
|||||| |||| |||| ||
Ref: 5' ttTAATCCGAGAGTCCACAGTt 3'
Energy: -21.100000 kCal/Mol
Scores for this hit:
>mmu-miR-216a-3p	ENSMUST00000114415	152.00	-21.10	2 21	2177 2198	19	84.21%	84.21%
Score for this Scan:
Seq1,Seq2,Tot Score,Tot Energy,Max Score,Max Energy,Strand,Len1,Len2,Positions
>>mmu-miR-216a-3p	ENSMUST00000114415	152.00	-21.10	152.00	-21.10	321	22	2797	2177
Complete
Read Sequence:mmu-miR-218-5p MIMAT0000663 Mus musculus miR-218-5p(21 nt)
Read Sequence:ENSMUST00000114415 (2797 nt)
=-=-=-=-=-=-=-=-=-=-=-=-=-=-=-=-=-=-=-=-=-=-=-=-=-=-=-=-=-=-=-=
Performing Scan: mmu-miR-218-5p vs ENSMUST00000114415
=-=-=-=-=-=-=-=-=-=-=-=-=-=-=-=-=-=-=-=-=-=-=-=-=-=-=-=-=-=-=-=
Score for this Scan:
No Hits Found above Threshold
Complete
Read Sequence:mmu-miR-218-1-3p MIMAT0004665 Mus musculus miR-218-1-3p(22 nt)
Read Sequence:ENSMUST00000114415 (2797 nt)
=-=-=-=-=-=-=-=-=-=-=-=-=-=-=-=-=-=-=-=-=-=-=-=-=-=-=-=-=-=-=-=
Performing Scan: mmu-miR-218-1-3p vs ENSMUST00000114415
=-=-=-=-=-=-=-=-=-=-=-=-=-=-=-=-=-=-=-=-=-=-=-=-=-=-=-=-=-=-=-=
Score for this Scan:
No Hits Found above Threshold
Complete
Read Sequence:mmu-miR-218-2-3p MIMAT0005444 Mus musculus miR-218-2-3p(22 nt)
Read Sequence:ENSMUST00000114415 (2797 nt)
=-=-=-=-=-=-=-=-=-=-=-=-=-=-=-=-=-=-=-=-=-=-=-=-=-=-=-=-=-=-=-=
Performing Scan: mmu-miR-218-2-3p vs ENSMUST00000114415
=-=-=-=-=-=-=-=-=-=-=-=-=-=-=-=-=-=-=-=-=-=-=-=-=-=-=-=-=-=-=-=
Forward:	Score: 130.000000 Q:2 to 20 R:1412 to 1435 Align Len (20) (55.00%) (75.00%)
Query: 3' gcgCCACGAACU--GUCUUGGUAc 5'
|| | ||: ::|||:|||
Ref: 5' gcaGGAACCTGGTTTGGAATCATg 3'
Energy: -17.250000 kCal/Mol
Scores for this hit:
>mmu-miR-218-2-3p	ENSMUST00000114415	130.00	-17.25	2 20	1412 1435	20	55.00%	75.00%
Score for this Scan:
Seq1,Seq2,Tot Score,Tot Energy,Max Score,Max Energy,Strand,Len1,Len2,Positions
>>mmu-miR-218-2-3p	ENSMUST00000114415	130.00	-17.25	130.00	-17.25	324	22	2797	1412
Complete
Read Sequence:mmu-miR-219a-5p MIMAT0000664 Mus musculus miR-219a-5p(21 nt)
Read Sequence:ENSMUST00000114415 (2797 nt)
=-=-=-=-=-=-=-=-=-=-=-=-=-=-=-=-=-=-=-=-=-=-=-=-=-=-=-=-=-=-=-=
Performing Scan: mmu-miR-219a-5p vs ENSMUST00000114415
=-=-=-=-=-=-=-=-=-=-=-=-=-=-=-=-=-=-=-=-=-=-=-=-=-=-=-=-=-=-=-=
Score for this Scan:
No Hits Found above Threshold
Complete
Read Sequence:mmu-miR-219a-1-3p MIMAT0017055 Mus musculus miR-219a-1-3p(22 nt)
Read Sequence:ENSMUST00000114415 (2797 nt)
=-=-=-=-=-=-=-=-=-=-=-=-=-=-=-=-=-=-=-=-=-=-=-=-=-=-=-=-=-=-=-=
Performing Scan: mmu-miR-219a-1-3p vs ENSMUST00000114415
=-=-=-=-=-=-=-=-=-=-=-=-=-=-=-=-=-=-=-=-=-=-=-=-=-=-=-=-=-=-=-=
Forward:	Score: 140.000000 Q:3 to 21 R:2115 to 2136 Align Len (18) (61.11%) (83.33%)
Query: 3' gcCCUGCAGGUCUGCGUUGAga 5'
|||:| |:: :||||||
Ref: 5' aaGGATGGCTGTTTGCAACTga 3'
Energy: -17.580000 kCal/Mol
Scores for this hit:
>mmu-miR-219a-1-3p	ENSMUST00000114415	140.00	-17.58	3 21	2115 2136	18	61.11%	83.33%
Forward:	Score: 120.000000 Q:2 to 21 R:2092 to 2110 Align Len (19) (57.89%) (78.95%)
Query: 3' gcCCUGCAGGUCUGCGUUGAGa 5'
| :|||| |:|||:||:
Ref: 5' atGAGCGTC---ATGCAGCTTt 3'
Energy: -18.270000 kCal/Mol
Scores for this hit:
>mmu-miR-219a-1-3p	ENSMUST00000114415	120.00	-18.27	2 21	2092 2110	19	57.89%	78.95%
Score for this Scan:
Seq1,Seq2,Tot Score,Tot Energy,Max Score,Max Energy,Strand,Len1,Len2,Positions
>>mmu-miR-219a-1-3p	ENSMUST00000114415	260.00	-35.85	140.00	-18.27	326	22	2797	2115 2092
Complete
Read Sequence:mmu-miR-223-5p MIMAT0017056 Mus musculus miR-223-5p(23 nt)
Read Sequence:ENSMUST00000114415 (2797 nt)
=-=-=-=-=-=-=-=-=-=-=-=-=-=-=-=-=-=-=-=-=-=-=-=-=-=-=-=-=-=-=-=
Performing Scan: mmu-miR-223-5p vs ENSMUST00000114415
=-=-=-=-=-=-=-=-=-=-=-=-=-=-=-=-=-=-=-=-=-=-=-=-=-=-=-=-=-=-=-=
Score for this Scan:
No Hits Found above Threshold
Complete
Read Sequence:mmu-miR-223-3p MIMAT0000665 Mus musculus miR-223-3p(22 nt)
Read Sequence:ENSMUST00000114415 (2797 nt)
=-=-=-=-=-=-=-=-=-=-=-=-=-=-=-=-=-=-=-=-=-=-=-=-=-=-=-=-=-=-=-=
Performing Scan: mmu-miR-223-3p vs ENSMUST00000114415
=-=-=-=-=-=-=-=-=-=-=-=-=-=-=-=-=-=-=-=-=-=-=-=-=-=-=-=-=-=-=-=
Score for this Scan:
No Hits Found above Threshold
Complete
Read Sequence:mmu-miR-320-5p MIMAT0017057 Mus musculus miR-320-5p(22 nt)
Read Sequence:ENSMUST00000114415 (2797 nt)
=-=-=-=-=-=-=-=-=-=-=-=-=-=-=-=-=-=-=-=-=-=-=-=-=-=-=-=-=-=-=-=
Performing Scan: mmu-miR-320-5p vs ENSMUST00000114415
=-=-=-=-=-=-=-=-=-=-=-=-=-=-=-=-=-=-=-=-=-=-=-=-=-=-=-=-=-=-=-=
Score for this Scan:
No Hits Found above Threshold
Complete
Read Sequence:mmu-miR-320-3p MIMAT0000666 Mus musculus miR-320-3p(22 nt)
Read Sequence:ENSMUST00000114415 (2797 nt)
=-=-=-=-=-=-=-=-=-=-=-=-=-=-=-=-=-=-=-=-=-=-=-=-=-=-=-=-=-=-=-=
Performing Scan: mmu-miR-320-3p vs ENSMUST00000114415
=-=-=-=-=-=-=-=-=-=-=-=-=-=-=-=-=-=-=-=-=-=-=-=-=-=-=-=-=-=-=-=
Forward:	Score: 151.000000 Q:2 to 21 R:613 to 636 Align Len (21) (61.90%) (76.19%)
Query: 3' agCGGGAGAGUUGG--GUCGAAAa 5'
| |:|| :| |: |||||||
Ref: 5' atGGCTTCCTATCTGGCAGCTTTt 3'
Energy: -17.230000 kCal/Mol
Scores for this hit:
>mmu-miR-320-3p	ENSMUST00000114415	151.00	-17.23	2 21	613 636	21	61.90%	76.19%
Forward:	Score: 135.000000 Q:2 to 16 R:57 to 78 Align Len (14) (64.29%) (85.71%)
Query: 3' agcgggaGAGUUGGGUCGAAAa 5'
:|| |:|:|||||
Ref: 5' tttcaagTTCCTCTCGGCTTTg 3'
Energy: -17.309999 kCal/Mol
Scores for this hit:
>mmu-miR-320-3p	ENSMUST00000114415	135.00	-17.31	2 16	57 78	14	64.29%	85.71%
Score for this Scan:
Seq1,Seq2,Tot Score,Tot Energy,Max Score,Max Energy,Strand,Len1,Len2,Positions
>>mmu-miR-320-3p	ENSMUST00000114415	286.00	-34.54	151.00	-17.31	330	22	2797	613 57
Complete
Read Sequence:mmu-miR-26a-2-3p MIMAT0017058 Mus musculus miR-26a-2-3p(22 nt)
Read Sequence:ENSMUST00000114415 (2797 nt)
=-=-=-=-=-=-=-=-=-=-=-=-=-=-=-=-=-=-=-=-=-=-=-=-=-=-=-=-=-=-=-=
Performing Scan: mmu-miR-26a-2-3p vs ENSMUST00000114415
=-=-=-=-=-=-=-=-=-=-=-=-=-=-=-=-=-=-=-=-=-=-=-=-=-=-=-=-=-=-=-=
Forward:	Score: 126.000000 Q:2 to 21 R:691 to 711 Align Len (19) (63.16%) (78.95%)
Query: 3' cuUUGUUCAUUAGUUCUUGUCc 5'
:|||:| |: ||||| ||
Ref: 5' gaGACAGG-AGGAAAGAAGAGa 3'
Energy: -17.160000 kCal/Mol
Scores for this hit:
>mmu-miR-26a-2-3p	ENSMUST00000114415	126.00	-17.16	2 21	691 711	19	63.16%	78.95%
Score for this Scan:
Seq1,Seq2,Tot Score,Tot Energy,Max Score,Max Energy,Strand,Len1,Len2,Positions
>>mmu-miR-26a-2-3p	ENSMUST00000114415	126.00	-17.16	126.00	-17.16	331	22	2797	691
Complete
Read Sequence:mmu-miR-33-5p MIMAT0000667 Mus musculus miR-33-5p(21 nt)
Read Sequence:ENSMUST00000114415 (2797 nt)
=-=-=-=-=-=-=-=-=-=-=-=-=-=-=-=-=-=-=-=-=-=-=-=-=-=-=-=-=-=-=-=
Performing Scan: mmu-miR-33-5p vs ENSMUST00000114415
=-=-=-=-=-=-=-=-=-=-=-=-=-=-=-=-=-=-=-=-=-=-=-=-=-=-=-=-=-=-=-=
Forward:	Score: 167.000000 Q:2 to 17 R:2475 to 2496 Align Len (16) (87.50%) (93.75%)
Query: 3' acguuACG-UUGAUGUUACGUg 5'
||| ||:|||||||||
Ref: 5' atcttTGCGAATTACAATGCAt 3'
Energy: -20.480000 kCal/Mol
Scores for this hit:
>mmu-miR-33-5p	ENSMUST00000114415	167.00	-20.48	2 17	2475 2496	16	87.50%	93.75%
Forward:	Score: 126.000000 Q:2 to 20 R:2557 to 2579 Align Len (20) (65.00%) (75.00%)
Query: 3' acGUUACGUUGA--UGUUACGUg 5'
:|:||| || |||| |||
Ref: 5' tgTAGTGCCTCTTGACAAAGCAc 3'
Energy: -19.340000 kCal/Mol
Scores for this hit:
>mmu-miR-33-5p	ENSMUST00000114415	126.00	-19.34	2 20	2557 2579	20	65.00%	75.00%
Score for this Scan:
Seq1,Seq2,Tot Score,Tot Energy,Max Score,Max Energy,Strand,Len1,Len2,Positions
>>mmu-miR-33-5p	ENSMUST00000114415	293.00	-39.82	167.00	-20.48	332	21	2797	2475 2557
Complete
Read Sequence:mmu-miR-33-3p MIMAT0004666 Mus musculus miR-33-3p(22 nt)
Read Sequence:ENSMUST00000114415 (2797 nt)
=-=-=-=-=-=-=-=-=-=-=-=-=-=-=-=-=-=-=-=-=-=-=-=-=-=-=-=-=-=-=-=
Performing Scan: mmu-miR-33-3p vs ENSMUST00000114415
=-=-=-=-=-=-=-=-=-=-=-=-=-=-=-=-=-=-=-=-=-=-=-=-=-=-=-=-=-=-=-=
Score for this Scan:
No Hits Found above Threshold
Complete
Read Sequence:mmu-miR-211-5p MIMAT0000668 Mus musculus miR-211-5p(22 nt)
Read Sequence:ENSMUST00000114415 (2797 nt)
=-=-=-=-=-=-=-=-=-=-=-=-=-=-=-=-=-=-=-=-=-=-=-=-=-=-=-=-=-=-=-=
Performing Scan: mmu-miR-211-5p vs ENSMUST00000114415
=-=-=-=-=-=-=-=-=-=-=-=-=-=-=-=-=-=-=-=-=-=-=-=-=-=-=-=-=-=-=-=
Score for this Scan:
No Hits Found above Threshold
Complete
Read Sequence:mmu-miR-211-3p MIMAT0017059 Mus musculus miR-211-3p(21 nt)
Read Sequence:ENSMUST00000114415 (2797 nt)
=-=-=-=-=-=-=-=-=-=-=-=-=-=-=-=-=-=-=-=-=-=-=-=-=-=-=-=-=-=-=-=
Performing Scan: mmu-miR-211-3p vs ENSMUST00000114415
=-=-=-=-=-=-=-=-=-=-=-=-=-=-=-=-=-=-=-=-=-=-=-=-=-=-=-=-=-=-=-=
Forward:	Score: 143.000000 Q:2 to 20 R:1147 to 1167 Align Len (18) (55.56%) (88.89%)
Query: 3' cgGGGGGAAACGACAGGAACg 5'
|:::: || :|||:||||
Ref: 5' ttCTTTTGTTCTTGTTCTTGt 3'
Energy: -18.440001 kCal/Mol
Scores for this hit:
>mmu-miR-211-3p	ENSMUST00000114415	143.00	-18.44	2 20	1147 1167	18	55.56%	88.89%
Forward:	Score: 130.000000 Q:2 to 20 R:1764 to 1786 Align Len (20) (55.00%) (90.00%)
Query: 3' cgGGGGGAAAC--GACAGGAACg 5'
:::|:|||| :|||::|||
Ref: 5' atTTTCTTTTGTTTTGTTTTTGa 3'
Energy: -18.469999 kCal/Mol
Scores for this hit:
>mmu-miR-211-3p	ENSMUST00000114415	130.00	-18.47	2 20	1764 1786	20	55.00%	90.00%
Score for this Scan:
Seq1,Seq2,Tot Score,Tot Energy,Max Score,Max Energy,Strand,Len1,Len2,Positions
>>mmu-miR-211-3p	ENSMUST00000114415	273.00	-36.91	143.00	-18.47	335	21	2797	1147 1764
Complete
Read Sequence:mmu-miR-221-5p MIMAT0017060 Mus musculus miR-221-5p(26 nt)
Read Sequence:ENSMUST00000114415 (2797 nt)
=-=-=-=-=-=-=-=-=-=-=-=-=-=-=-=-=-=-=-=-=-=-=-=-=-=-=-=-=-=-=-=
Performing Scan: mmu-miR-221-5p vs ENSMUST00000114415
=-=-=-=-=-=-=-=-=-=-=-=-=-=-=-=-=-=-=-=-=-=-=-=-=-=-=-=-=-=-=-=
Forward:	Score: 133.000000 Q:2 to 25 R:1194 to 1222 Align Len (26) (65.38%) (76.92%)
Query: 3' ugUCUU-UA-GAUGUAACA-UACGGUCCa 5'
|||| || | :| ||| |||::|||
Ref: 5' atAGAACATAGTTTAATGTAATGTTAGGt 3'
Energy: -18.940001 kCal/Mol
Scores for this hit:
>mmu-miR-221-5p	ENSMUST00000114415	133.00	-18.94	2 25	1194 1222	26	65.38%	76.92%
Score for this Scan:
Seq1,Seq2,Tot Score,Tot Energy,Max Score,Max Energy,Strand,Len1,Len2,Positions
>>mmu-miR-221-5p	ENSMUST00000114415	133.00	-18.94	133.00	-18.94	336	26	2797	1194
Complete
Read Sequence:mmu-miR-221-3p MIMAT0000669 Mus musculus miR-221-3p(23 nt)
Read Sequence:ENSMUST00000114415 (2797 nt)
=-=-=-=-=-=-=-=-=-=-=-=-=-=-=-=-=-=-=-=-=-=-=-=-=-=-=-=-=-=-=-=
Performing Scan: mmu-miR-221-3p vs ENSMUST00000114415
=-=-=-=-=-=-=-=-=-=-=-=-=-=-=-=-=-=-=-=-=-=-=-=-=-=-=-=-=-=-=-=
Forward:	Score: 120.000000 Q:3 to 22 R:319 to 342 Align Len (20) (70.00%) (80.00%)
Query: 3' cuUUGGGUCGUCUG-UUACAUCga 5'
:||||| |||: |||| ||
Ref: 5' aaGACCCACGAGATAAATGAAGga 3'
Energy: -17.570000 kCal/Mol
Scores for this hit:
>mmu-miR-221-3p	ENSMUST00000114415	120.00	-17.57	3 22	319 342	20	70.00%	80.00%
Score for this Scan:
Seq1,Seq2,Tot Score,Tot Energy,Max Score,Max Energy,Strand,Len1,Len2,Positions
>>mmu-miR-221-3p	ENSMUST00000114415	120.00	-17.57	120.00	-17.57	337	23	2797	319
Complete
Read Sequence:mmu-miR-222-5p MIMAT0017061 Mus musculus miR-222-5p(21 nt)
Read Sequence:ENSMUST00000114415 (2797 nt)
=-=-=-=-=-=-=-=-=-=-=-=-=-=-=-=-=-=-=-=-=-=-=-=-=-=-=-=-=-=-=-=
Performing Scan: mmu-miR-222-5p vs ENSMUST00000114415
=-=-=-=-=-=-=-=-=-=-=-=-=-=-=-=-=-=-=-=-=-=-=-=-=-=-=-=-=-=-=-=
Forward:	Score: 131.000000 Q:2 to 19 R:2236 to 2256 Align Len (18) (72.22%) (88.89%)
Query: 3' ccuAGA-UGUGACCGAUGACUc 5'
||| ||:|| |:|:||||
Ref: 5' tctTCTGACGCT-GTTGCTGAa 3'
Energy: -17.459999 kCal/Mol
Scores for this hit:
>mmu-miR-222-5p	ENSMUST00000114415	131.00	-17.46	2 19	2236 2256	18	72.22%	88.89%
Score for this Scan:
Seq1,Seq2,Tot Score,Tot Energy,Max Score,Max Energy,Strand,Len1,Len2,Positions
>>mmu-miR-222-5p	ENSMUST00000114415	131.00	-17.46	131.00	-17.46	338	21	2797	2236
Complete
Read Sequence:mmu-miR-222-3p MIMAT0000670 Mus musculus miR-222-3p(23 nt)
Read Sequence:ENSMUST00000114415 (2797 nt)
=-=-=-=-=-=-=-=-=-=-=-=-=-=-=-=-=-=-=-=-=-=-=-=-=-=-=-=-=-=-=-=
Performing Scan: mmu-miR-222-3p vs ENSMUST00000114415
=-=-=-=-=-=-=-=-=-=-=-=-=-=-=-=-=-=-=-=-=-=-=-=-=-=-=-=-=-=-=-=
Score for this Scan:
No Hits Found above Threshold
Complete
Read Sequence:mmu-miR-224-5p MIMAT0000671 Mus musculus miR-224-5p(21 nt)
Read Sequence:ENSMUST00000114415 (2797 nt)
=-=-=-=-=-=-=-=-=-=-=-=-=-=-=-=-=-=-=-=-=-=-=-=-=-=-=-=-=-=-=-=
Performing Scan: mmu-miR-224-5p vs ENSMUST00000114415
=-=-=-=-=-=-=-=-=-=-=-=-=-=-=-=-=-=-=-=-=-=-=-=-=-=-=-=-=-=-=-=
Forward:	Score: 131.000000 Q:2 to 18 R:500 to 519 Align Len (16) (75.00%) (87.50%)
Query: 3' uugcCUUGGUGAUCACUGAAu 5'
||::|||| ||||||
Ref: 5' cagtGAGTCACT-TTGACTTt 3'
Energy: -17.070000 kCal/Mol
Scores for this hit:
>mmu-miR-224-5p	ENSMUST00000114415	131.00	-17.07	2 18	500 519	16	75.00%	87.50%
Score for this Scan:
Seq1,Seq2,Tot Score,Tot Energy,Max Score,Max Energy,Strand,Len1,Len2,Positions
>>mmu-miR-224-5p	ENSMUST00000114415	131.00	-17.07	131.00	-17.07	340	21	2797	500
Complete
Read Sequence:mmu-miR-224-3p MIMAT0017062 Mus musculus miR-224-3p(22 nt)
Read Sequence:ENSMUST00000114415 (2797 nt)
=-=-=-=-=-=-=-=-=-=-=-=-=-=-=-=-=-=-=-=-=-=-=-=-=-=-=-=-=-=-=-=
Performing Scan: mmu-miR-224-3p vs ENSMUST00000114415
=-=-=-=-=-=-=-=-=-=-=-=-=-=-=-=-=-=-=-=-=-=-=-=-=-=-=-=-=-=-=-=
Score for this Scan:
No Hits Found above Threshold
Complete
Read Sequence:mmu-miR-29b-2-5p MIMAT0017063 Mus musculus miR-29b-2-5p(25 nt)
Read Sequence:ENSMUST00000114415 (2797 nt)
=-=-=-=-=-=-=-=-=-=-=-=-=-=-=-=-=-=-=-=-=-=-=-=-=-=-=-=-=-=-=-=
Performing Scan: mmu-miR-29b-2-5p vs ENSMUST00000114415
=-=-=-=-=-=-=-=-=-=-=-=-=-=-=-=-=-=-=-=-=-=-=-=-=-=-=-=-=-=-=-=
Forward:	Score: 120.000000 Q:2 to 21 R:1554 to 1578 Align Len (19) (52.63%) (89.47%)
Query: 3' uuagaUUCGGUGGUACACUUUGGUc 5'
::||:::: ||||:||| |
Ref: 5' ccaacGGGCTGTTTTGTGGAACAAg 3'
Energy: -19.670000 kCal/Mol
Scores for this hit:
>mmu-miR-29b-2-5p	ENSMUST00000114415	120.00	-19.67	2 21	1554 1578	19	52.63%	89.47%
Score for this Scan:
Seq1,Seq2,Tot Score,Tot Energy,Max Score,Max Energy,Strand,Len1,Len2,Positions
>>mmu-miR-29b-2-5p	ENSMUST00000114415	120.00	-19.67	120.00	-19.67	342	25	2797	1554
Complete
Read Sequence:mmu-miR-199b-5p MIMAT0000672 Mus musculus miR-199b-5p(23 nt)
Read Sequence:ENSMUST00000114415 (2797 nt)
=-=-=-=-=-=-=-=-=-=-=-=-=-=-=-=-=-=-=-=-=-=-=-=-=-=-=-=-=-=-=-=
Performing Scan: mmu-miR-199b-5p vs ENSMUST00000114415
=-=-=-=-=-=-=-=-=-=-=-=-=-=-=-=-=-=-=-=-=-=-=-=-=-=-=-=-=-=-=-=
Forward:	Score: 128.000000 Q:3 to 22 R:140 to 163 Align Len (20) (80.00%) (80.00%)
Query: 3' cuUGUCC-AUCAGAUUUGUGACcc 5'
||||| ||| ||| | ||||
Ref: 5' gcACAGGATAGCCTATAGACTGag 3'
Energy: -20.520000 kCal/Mol
Scores for this hit:
>mmu-miR-199b-5p	ENSMUST00000114415	128.00	-20.52	3 22	140 163	20	80.00%	80.00%
Score for this Scan:
Seq1,Seq2,Tot Score,Tot Energy,Max Score,Max Energy,Strand,Len1,Len2,Positions
>>mmu-miR-199b-5p	ENSMUST00000114415	128.00	-20.52	128.00	-20.52	343	23	2797	140
Complete
Read Sequence:mmu-miR-199b-3p MIMAT0004667 Mus musculus miR-199b-3p(22 nt)
Read Sequence:ENSMUST00000114415 (2797 nt)
=-=-=-=-=-=-=-=-=-=-=-=-=-=-=-=-=-=-=-=-=-=-=-=-=-=-=-=-=-=-=-=
Performing Scan: mmu-miR-199b-3p vs ENSMUST00000114415
=-=-=-=-=-=-=-=-=-=-=-=-=-=-=-=-=-=-=-=-=-=-=-=-=-=-=-=-=-=-=-=
Score for this Scan:
No Hits Found above Threshold
Complete
Read Sequence:mmu-miR-135a-2-3p MIMAT0017064 Mus musculus miR-135a-2-3p(21 nt)
Read Sequence:ENSMUST00000114415 (2797 nt)
=-=-=-=-=-=-=-=-=-=-=-=-=-=-=-=-=-=-=-=-=-=-=-=-=-=-=-=-=-=-=-=
Performing Scan: mmu-miR-135a-2-3p vs ENSMUST00000114415
=-=-=-=-=-=-=-=-=-=-=-=-=-=-=-=-=-=-=-=-=-=-=-=-=-=-=-=-=-=-=-=
Score for this Scan:
No Hits Found above Threshold
Complete
Read Sequence:mmu-miR-19b-1-5p MIMAT0017065 Mus musculus miR-19b-1-5p(23 nt)
Read Sequence:ENSMUST00000114415 (2797 nt)
=-=-=-=-=-=-=-=-=-=-=-=-=-=-=-=-=-=-=-=-=-=-=-=-=-=-=-=-=-=-=-=
Performing Scan: mmu-miR-19b-1-5p vs ENSMUST00000114415
=-=-=-=-=-=-=-=-=-=-=-=-=-=-=-=-=-=-=-=-=-=-=-=-=-=-=-=-=-=-=-=
Forward:	Score: 150.000000 Q:3 to 19 R:2096 to 2118 Align Len (16) (75.00%) (93.75%)
Query: 3' cgaccUACGUUUGGACGUUUUga 5'
|||||: ::|||||||
Ref: 5' gcgtcATGCAGCTTTGCAAAAgg 3'
Energy: -17.270000 kCal/Mol
Scores for this hit:
>mmu-miR-19b-1-5p	ENSMUST00000114415	150.00	-17.27	3 19	2096 2118	16	75.00%	93.75%
Forward:	Score: 127.000000 Q:4 to 22 R:285 to 309 Align Len (20) (75.00%) (80.00%)
Query: 3' cgACCUACGUU-UGG-ACGUUUuga 5'
|||| ||:| ||| |||||
Ref: 5' taTGGAAGCGATACCAGGCAAAttc 3'
Energy: -18.040001 kCal/Mol
Scores for this hit:
>mmu-miR-19b-1-5p	ENSMUST00000114415	127.00	-18.04	4 22	285 309	20	75.00%	80.00%
Score for this Scan:
Seq1,Seq2,Tot Score,Tot Energy,Max Score,Max Energy,Strand,Len1,Len2,Positions
>>mmu-miR-19b-1-5p	ENSMUST00000114415	277.00	-35.31	150.00	-18.04	346	23	2797	2096 285
Complete
Read Sequence:mmu-miR-92a-1-5p MIMAT0017066 Mus musculus miR-92a-1-5p(23 nt)
Read Sequence:ENSMUST00000114415 (2797 nt)
=-=-=-=-=-=-=-=-=-=-=-=-=-=-=-=-=-=-=-=-=-=-=-=-=-=-=-=-=-=-=-=
Performing Scan: mmu-miR-92a-1-5p vs ENSMUST00000114415
=-=-=-=-=-=-=-=-=-=-=-=-=-=-=-=-=-=-=-=-=-=-=-=-=-=-=-=-=-=-=-=
Forward:	Score: 120.000000 Q:2 to 22 R:885 to 908 Align Len (21) (61.90%) (80.95%)
Query: 3' ucGUAACG-CUGUUUAGGGUUGGa 5'
|| ||| || :|| |:::|||
Ref: 5' ttCAGTGCAGAGGAAACTTGACCt 3'
Energy: -17.480000 kCal/Mol
Scores for this hit:
>mmu-miR-92a-1-5p	ENSMUST00000114415	120.00	-17.48	2 22	885 908	21	61.90%	80.95%
Score for this Scan:
Seq1,Seq2,Tot Score,Tot Energy,Max Score,Max Energy,Strand,Len1,Len2,Positions
>>mmu-miR-92a-1-5p	ENSMUST00000114415	120.00	-17.48	120.00	-17.48	347	23	2797	885
Complete
Read Sequence:mmu-miR-138-1-3p MIMAT0004668 Mus musculus miR-138-1-3p(22 nt)
Read Sequence:ENSMUST00000114415 (2797 nt)
=-=-=-=-=-=-=-=-=-=-=-=-=-=-=-=-=-=-=-=-=-=-=-=-=-=-=-=-=-=-=-=
Performing Scan: mmu-miR-138-1-3p vs ENSMUST00000114415
=-=-=-=-=-=-=-=-=-=-=-=-=-=-=-=-=-=-=-=-=-=-=-=-=-=-=-=-=-=-=-=
Score for this Scan:
No Hits Found above Threshold
Complete
Read Sequence:mmu-miR-181b-5p MIMAT0000673 Mus musculus miR-181b-5p(24 nt)
Read Sequence:ENSMUST00000114415 (2797 nt)
=-=-=-=-=-=-=-=-=-=-=-=-=-=-=-=-=-=-=-=-=-=-=-=-=-=-=-=-=-=-=-=
Performing Scan: mmu-miR-181b-5p vs ENSMUST00000114415
=-=-=-=-=-=-=-=-=-=-=-=-=-=-=-=-=-=-=-=-=-=-=-=-=-=-=-=-=-=-=-=
Forward:	Score: 123.000000 Q:3 to 23 R:906 to 931 Align Len (23) (60.87%) (78.26%)
Query: 3' uuGGGUGGCUGUC---GUUACUUACaa 5'
:::| || ||| ||||||:||
Ref: 5' ccTTTAGCG-CAGTCTCAATGAGTGac 3'
Energy: -18.170000 kCal/Mol
Scores for this hit:
>mmu-miR-181b-5p	ENSMUST00000114415	123.00	-18.17	3 23	906 931	23	60.87%	78.26%
Forward:	Score: 121.000000 Q:3 to 23 R:618 to 642 Align Len (21) (66.67%) (80.95%)
Query: 3' uuGGGU-GGCUGUCGUUACUUACaa 5'
||:| |:|:|||| | ||||
Ref: 5' ttCCTATCTGGCAGCTTTTAATGgg 3'
Energy: -21.190001 kCal/Mol
Scores for this hit:
>mmu-miR-181b-5p	ENSMUST00000114415	121.00	-21.19	3 23	618 642	21	66.67%	80.95%
Forward:	Score: 120.000000 Q:3 to 23 R:321 to 343 Align Len (20) (75.00%) (75.00%)
Query: 3' uuGGGUGGCUGUCGUUACUUACaa 5'
|||| ||| | |||||| |
Ref: 5' gaCCCA-CGAGATAAATGAAGGaa 3'
Energy: -17.680000 kCal/Mol
Scores for this hit:
>mmu-miR-181b-5p	ENSMUST00000114415	120.00	-17.68	3 23	321 343	20	75.00%	75.00%
Score for this Scan:
Seq1,Seq2,Tot Score,Tot Energy,Max Score,Max Energy,Strand,Len1,Len2,Positions
>>mmu-miR-181b-5p	ENSMUST00000114415	364.00	-57.04	123.00	-21.19	349	24	2797	906 618 321
Complete
Read Sequence:mmu-miR-181b-1-3p MIMAT0017067 Mus musculus miR-181b-1-3p(21 nt)
Read Sequence:ENSMUST00000114415 (2797 nt)
=-=-=-=-=-=-=-=-=-=-=-=-=-=-=-=-=-=-=-=-=-=-=-=-=-=-=-=-=-=-=-=
Performing Scan: mmu-miR-181b-1-3p vs ENSMUST00000114415
=-=-=-=-=-=-=-=-=-=-=-=-=-=-=-=-=-=-=-=-=-=-=-=-=-=-=-=-=-=-=-=
Score for this Scan:
No Hits Found above Threshold
Complete
Read Sequence:mmu-miR-181c-5p MIMAT0000674 Mus musculus miR-181c-5p(22 nt)
Read Sequence:ENSMUST00000114415 (2797 nt)
=-=-=-=-=-=-=-=-=-=-=-=-=-=-=-=-=-=-=-=-=-=-=-=-=-=-=-=-=-=-=-=
Performing Scan: mmu-miR-181c-5p vs ENSMUST00000114415
=-=-=-=-=-=-=-=-=-=-=-=-=-=-=-=-=-=-=-=-=-=-=-=-=-=-=-=-=-=-=-=
Score for this Scan:
No Hits Found above Threshold
Complete
Read Sequence:mmu-miR-181c-3p MIMAT0017068 Mus musculus miR-181c-3p(22 nt)
Read Sequence:ENSMUST00000114415 (2797 nt)
=-=-=-=-=-=-=-=-=-=-=-=-=-=-=-=-=-=-=-=-=-=-=-=-=-=-=-=-=-=-=-=
Performing Scan: mmu-miR-181c-3p vs ENSMUST00000114415
=-=-=-=-=-=-=-=-=-=-=-=-=-=-=-=-=-=-=-=-=-=-=-=-=-=-=-=-=-=-=-=
Forward:	Score: 161.000000 Q:2 to 18 R:2305 to 2326 Align Len (16) (75.00%) (87.50%)
Query: 3' ccaggUGAGUUGCCAGCUACCa 5'
::||| || |||||||
Ref: 5' aggtgGTTCATCGATCGATGGc 3'
Energy: -22.530001 kCal/Mol
Scores for this hit:
>mmu-miR-181c-3p	ENSMUST00000114415	161.00	-22.53	2 18	2305 2326	16	75.00%	87.50%
Score for this Scan:
Seq1,Seq2,Tot Score,Tot Energy,Max Score,Max Energy,Strand,Len1,Len2,Positions
>>mmu-miR-181c-3p	ENSMUST00000114415	161.00	-22.53	161.00	-22.53	352	22	2797	2305
Complete
Read Sequence:mmu-miR-125b-1-3p MIMAT0004669 Mus musculus miR-125b-1-3p(22 nt)
Read Sequence:ENSMUST00000114415 (2797 nt)
=-=-=-=-=-=-=-=-=-=-=-=-=-=-=-=-=-=-=-=-=-=-=-=-=-=-=-=-=-=-=-=
Performing Scan: mmu-miR-125b-1-3p vs ENSMUST00000114415
=-=-=-=-=-=-=-=-=-=-=-=-=-=-=-=-=-=-=-=-=-=-=-=-=-=-=-=-=-=-=-=
Forward:	Score: 120.000000 Q:3 to 18 R:795 to 817 Align Len (16) (68.75%) (81.25%)
Query: 3' ucgagGGUUCUCGG-AUUGGGca 5'
|: || ||| |:||||
Ref: 5' aaggaCTCAGCGCCGTGACCCtc 3'
Energy: -19.059999 kCal/Mol
Scores for this hit:
>mmu-miR-125b-1-3p	ENSMUST00000114415	120.00	-19.06	3 18	795 817	16	68.75%	81.25%
Score for this Scan:
Seq1,Seq2,Tot Score,Tot Energy,Max Score,Max Energy,Strand,Len1,Len2,Positions
>>mmu-miR-125b-1-3p	ENSMUST00000114415	120.00	-19.06	120.00	-19.06	353	22	2797	795
Complete
Read Sequence:mmu-miR-128-2-5p MIMAT0017069 Mus musculus miR-128-2-5p(23 nt)
Read Sequence:ENSMUST00000114415 (2797 nt)
=-=-=-=-=-=-=-=-=-=-=-=-=-=-=-=-=-=-=-=-=-=-=-=-=-=-=-=-=-=-=-=
Performing Scan: mmu-miR-128-2-5p vs ENSMUST00000114415
=-=-=-=-=-=-=-=-=-=-=-=-=-=-=-=-=-=-=-=-=-=-=-=-=-=-=-=-=-=-=-=
Forward:	Score: 133.000000 Q:2 to 22 R:1688 to 1708 Align Len (20) (65.00%) (75.00%)
Query: 3' agAGAAUGUCACGUAGCCGGGGg 5'
|| | |:| | | |||||:|
Ref: 5' ctTCCTTCGG-G-ACCGGCCTCc 3'
Energy: -23.790001 kCal/Mol
Scores for this hit:
>mmu-miR-128-2-5p	ENSMUST00000114415	133.00	-23.79	2 22	1688 1708	20	65.00%	75.00%
Score for this Scan:
Seq1,Seq2,Tot Score,Tot Energy,Max Score,Max Energy,Strand,Len1,Len2,Positions
>>mmu-miR-128-2-5p	ENSMUST00000114415	133.00	-23.79	133.00	-23.79	354	23	2797	1688
Complete
Read Sequence:mmu-miR-7a-5p MIMAT0000677 Mus musculus miR-7a-5p(23 nt)
Read Sequence:ENSMUST00000114415 (2797 nt)
=-=-=-=-=-=-=-=-=-=-=-=-=-=-=-=-=-=-=-=-=-=-=-=-=-=-=-=-=-=-=-=
Performing Scan: mmu-miR-7a-5p vs ENSMUST00000114415
=-=-=-=-=-=-=-=-=-=-=-=-=-=-=-=-=-=-=-=-=-=-=-=-=-=-=-=-=-=-=-=
Score for this Scan:
No Hits Found above Threshold
Complete
Read Sequence:mmu-miR-7a-1-3p MIMAT0004670 Mus musculus miR-7a-1-3p(22 nt)
Read Sequence:ENSMUST00000114415 (2797 nt)
=-=-=-=-=-=-=-=-=-=-=-=-=-=-=-=-=-=-=-=-=-=-=-=-=-=-=-=-=-=-=-=
Performing Scan: mmu-miR-7a-1-3p vs ENSMUST00000114415
=-=-=-=-=-=-=-=-=-=-=-=-=-=-=-=-=-=-=-=-=-=-=-=-=-=-=-=-=-=-=-=
Score for this Scan:
No Hits Found above Threshold
Complete
Read Sequence:mmu-miR-7a-2-3p MIMAT0017070 Mus musculus miR-7a-2-3p(22 nt)
Read Sequence:ENSMUST00000114415 (2797 nt)
=-=-=-=-=-=-=-=-=-=-=-=-=-=-=-=-=-=-=-=-=-=-=-=-=-=-=-=-=-=-=-=
Performing Scan: mmu-miR-7a-2-3p vs ENSMUST00000114415
=-=-=-=-=-=-=-=-=-=-=-=-=-=-=-=-=-=-=-=-=-=-=-=-=-=-=-=-=-=-=-=
Score for this Scan:
No Hits Found above Threshold
Complete
Read Sequence:mmu-miR-7b-5p MIMAT0000678 Mus musculus miR-7b-5p(24 nt)
Read Sequence:ENSMUST00000114415 (2797 nt)
=-=-=-=-=-=-=-=-=-=-=-=-=-=-=-=-=-=-=-=-=-=-=-=-=-=-=-=-=-=-=-=
Performing Scan: mmu-miR-7b-5p vs ENSMUST00000114415
=-=-=-=-=-=-=-=-=-=-=-=-=-=-=-=-=-=-=-=-=-=-=-=-=-=-=-=-=-=-=-=
Score for this Scan:
No Hits Found above Threshold
Complete
Read Sequence:mmu-miR-7b-3p MIMAT0017071 Mus musculus miR-7b-3p(22 nt)
Read Sequence:ENSMUST00000114415 (2797 nt)
=-=-=-=-=-=-=-=-=-=-=-=-=-=-=-=-=-=-=-=-=-=-=-=-=-=-=-=-=-=-=-=
Performing Scan: mmu-miR-7b-3p vs ENSMUST00000114415
=-=-=-=-=-=-=-=-=-=-=-=-=-=-=-=-=-=-=-=-=-=-=-=-=-=-=-=-=-=-=-=
Score for this Scan:
No Hits Found above Threshold
Complete
Read Sequence:mmu-miR-217-5p MIMAT0000679 Mus musculus miR-217-5p(23 nt)
Read Sequence:ENSMUST00000114415 (2797 nt)
=-=-=-=-=-=-=-=-=-=-=-=-=-=-=-=-=-=-=-=-=-=-=-=-=-=-=-=-=-=-=-=
Performing Scan: mmu-miR-217-5p vs ENSMUST00000114415
=-=-=-=-=-=-=-=-=-=-=-=-=-=-=-=-=-=-=-=-=-=-=-=-=-=-=-=-=-=-=-=
Score for this Scan:
No Hits Found above Threshold
Complete
Read Sequence:mmu-miR-217-3p MIMAT0017072 Mus musculus miR-217-3p(23 nt)
Read Sequence:ENSMUST00000114415 (2797 nt)
=-=-=-=-=-=-=-=-=-=-=-=-=-=-=-=-=-=-=-=-=-=-=-=-=-=-=-=-=-=-=-=
Performing Scan: mmu-miR-217-3p vs ENSMUST00000114415
=-=-=-=-=-=-=-=-=-=-=-=-=-=-=-=-=-=-=-=-=-=-=-=-=-=-=-=-=-=-=-=
Score for this Scan:
No Hits Found above Threshold
Complete
Read Sequence:mmu-miR-194-2-3p MIMAT0017073 Mus musculus miR-194-2-3p(22 nt)
Read Sequence:ENSMUST00000114415 (2797 nt)
=-=-=-=-=-=-=-=-=-=-=-=-=-=-=-=-=-=-=-=-=-=-=-=-=-=-=-=-=-=-=-=
Performing Scan: mmu-miR-194-2-3p vs ENSMUST00000114415
=-=-=-=-=-=-=-=-=-=-=-=-=-=-=-=-=-=-=-=-=-=-=-=-=-=-=-=-=-=-=-=
Forward:	Score: 123.000000 Q:3 to 21 R:1242 to 1264 Align Len (19) (63.16%) (78.95%)
Query: 3' guCUAUUGUCGUCG-GGGUGAcc 5'
|:| | || :|| |||:||
Ref: 5' ccGGTTAGAGGGGCTCCCGCTca 3'
Energy: -19.629999 kCal/Mol
Scores for this hit:
>mmu-miR-194-2-3p	ENSMUST00000114415	123.00	-19.63	3 21	1242 1264	19	63.16%	78.95%
Forward:	Score: 122.000000 Q:3 to 21 R:1462 to 1487 Align Len (22) (68.18%) (72.73%)
Query: 3' guCUAUUGUCGUC---G-GGGUGAcc 5'
||| |||||| | ||:|||
Ref: 5' gcGATTTCAGCAGAGTCACCTACTca 3'
Energy: -22.430000 kCal/Mol
Scores for this hit:
>mmu-miR-194-2-3p	ENSMUST00000114415	122.00	-22.43	3 21	1462 1487	22	68.18%	72.73%
Forward:	Score: 120.000000 Q:2 to 19 R:906 to 926 Align Len (17) (70.59%) (88.24%)
Query: 3' gucuAUUGUCGUCGGGGUGACc 5'
||:| ||||:|:|| ||
Ref: 5' ccttTAGC-GCAGTCTCAATGa 3'
Energy: -17.379999 kCal/Mol
Scores for this hit:
>mmu-miR-194-2-3p	ENSMUST00000114415	120.00	-17.38	2 19	906 926	17	70.59%	88.24%
Forward:	Score: 120.000000 Q:3 to 9 R:1699 to 1720 Align Len (6) (100.00%) (100.00%)
Query: 3' gucuauugucgucgGGGUGAcc 5'
||||||
Ref: 5' accggcctccggaaCCCACTcc 3'
Energy: -17.299999 kCal/Mol
Scores for this hit:
>mmu-miR-194-2-3p	ENSMUST00000114415	120.00	-17.30	3 9	1699 1720	6	100.00%	100.00%
Score for this Scan:
Seq1,Seq2,Tot Score,Tot Energy,Max Score,Max Energy,Strand,Len1,Len2,Positions
>>mmu-miR-194-2-3p	ENSMUST00000114415	485.00	-76.74	123.00	-22.43	362	22	2797	1242 1462 906 1699
Complete
Read Sequence:mmu-miR-219a-2-3p MIMAT0022841 Mus musculus miR-219a-2-3p(22 nt)
Read Sequence:ENSMUST00000114415 (2797 nt)
=-=-=-=-=-=-=-=-=-=-=-=-=-=-=-=-=-=-=-=-=-=-=-=-=-=-=-=-=-=-=-=
Performing Scan: mmu-miR-219a-2-3p vs ENSMUST00000114415
=-=-=-=-=-=-=-=-=-=-=-=-=-=-=-=-=-=-=-=-=-=-=-=-=-=-=-=-=-=-=-=
Score for this Scan:
No Hits Found above Threshold
Complete
Read Sequence:mmu-miR-361-5p MIMAT0000704 Mus musculus miR-361-5p(22 nt)
Read Sequence:ENSMUST00000114415 (2797 nt)
=-=-=-=-=-=-=-=-=-=-=-=-=-=-=-=-=-=-=-=-=-=-=-=-=-=-=-=-=-=-=-=
Performing Scan: mmu-miR-361-5p vs ENSMUST00000114415
=-=-=-=-=-=-=-=-=-=-=-=-=-=-=-=-=-=-=-=-=-=-=-=-=-=-=-=-=-=-=-=
Score for this Scan:
No Hits Found above Threshold
Complete
Read Sequence:mmu-miR-361-3p MIMAT0017075 Mus musculus miR-361-3p(25 nt)
Read Sequence:ENSMUST00000114415 (2797 nt)
=-=-=-=-=-=-=-=-=-=-=-=-=-=-=-=-=-=-=-=-=-=-=-=-=-=-=-=-=-=-=-=
Performing Scan: mmu-miR-361-3p vs ENSMUST00000114415
=-=-=-=-=-=-=-=-=-=-=-=-=-=-=-=-=-=-=-=-=-=-=-=-=-=-=-=-=-=-=-=
Score for this Scan:
No Hits Found above Threshold
Complete
Read Sequence:mmu-miR-362-5p MIMAT0000706 Mus musculus miR-362-5p(24 nt)
Read Sequence:ENSMUST00000114415 (2797 nt)
=-=-=-=-=-=-=-=-=-=-=-=-=-=-=-=-=-=-=-=-=-=-=-=-=-=-=-=-=-=-=-=
Performing Scan: mmu-miR-362-5p vs ENSMUST00000114415
=-=-=-=-=-=-=-=-=-=-=-=-=-=-=-=-=-=-=-=-=-=-=-=-=-=-=-=-=-=-=-=
Forward:	Score: 142.000000 Q:3 to 21 R:19 to 41 Align Len (18) (72.22%) (83.33%)
Query: 3' uaagUGUGGAUCCAAGGUUCCUaa 5'
|:| |:|| ||||||||
Ref: 5' agcaATAGATGGG-TCCAAGGAct 3'
Energy: -19.719999 kCal/Mol
Scores for this hit:
>mmu-miR-362-5p	ENSMUST00000114415	142.00	-19.72	3 21	19 41	18	72.22%	83.33%
Forward:	Score: 137.000000 Q:3 to 22 R:779 to 801 Align Len (20) (75.00%) (75.00%)
Query: 3' uaaGUGUGG-AUCCAAGGUUCCUaa 5'
|||||| || | ||||||
Ref: 5' atgCACACCTTAAG--ACAAGGAct 3'
Energy: -21.760000 kCal/Mol
Scores for this hit:
>mmu-miR-362-5p	ENSMUST00000114415	137.00	-21.76	3 22	779 801	20	75.00%	75.00%
Forward:	Score: 133.000000 Q:2 to 22 R:125 to 149 Align Len (21) (71.43%) (76.19%)
Query: 3' uaaGUGUGGAUCCAAGGU-UCCUAa 5'
||: ||| ||| || |||||
Ref: 5' tggCATTCCTCTGTTGCACAGGATa 3'
Energy: -18.290001 kCal/Mol
Scores for this hit:
>mmu-miR-362-5p	ENSMUST00000114415	133.00	-18.29	2 22	125 149	21	71.43%	76.19%
Forward:	Score: 121.000000 Q:2 to 21 R:291 to 316 Align Len (22) (63.64%) (72.73%)
Query: 3' uaagUGUGGAUCC---AAGGUUCCUAa 5'
|:||| ||| |:| |||||
Ref: 5' agcgATACC-AGGCAAATTCCAGGATg 3'
Energy: -19.629999 kCal/Mol
Scores for this hit:
>mmu-miR-362-5p	ENSMUST00000114415	121.00	-19.63	2 21	291 316	22	63.64%	72.73%
Score for this Scan:
Seq1,Seq2,Tot Score,Tot Energy,Max Score,Max Energy,Strand,Len1,Len2,Positions
>>mmu-miR-362-5p	ENSMUST00000114415	533.00	-79.40	142.00	-21.76	366	24	2797	19 779 125 291
Complete
Read Sequence:mmu-miR-362-3p MIMAT0004684 Mus musculus miR-362-3p(22 nt)
Read Sequence:ENSMUST00000114415 (2797 nt)
=-=-=-=-=-=-=-=-=-=-=-=-=-=-=-=-=-=-=-=-=-=-=-=-=-=-=-=-=-=-=-=
Performing Scan: mmu-miR-362-3p vs ENSMUST00000114415
=-=-=-=-=-=-=-=-=-=-=-=-=-=-=-=-=-=-=-=-=-=-=-=-=-=-=-=-=-=-=-=
Score for this Scan:
No Hits Found above Threshold
Complete
Read Sequence:mmu-miR-363-5p MIMAT0017076 Mus musculus miR-363-5p(22 nt)
Read Sequence:ENSMUST00000114415 (2797 nt)
=-=-=-=-=-=-=-=-=-=-=-=-=-=-=-=-=-=-=-=-=-=-=-=-=-=-=-=-=-=-=-=
Performing Scan: mmu-miR-363-5p vs ENSMUST00000114415
=-=-=-=-=-=-=-=-=-=-=-=-=-=-=-=-=-=-=-=-=-=-=-=-=-=-=-=-=-=-=-=
Score for this Scan:
No Hits Found above Threshold
Complete
Read Sequence:mmu-miR-363-3p MIMAT0000708 Mus musculus miR-363-3p(22 nt)
Read Sequence:ENSMUST00000114415 (2797 nt)
=-=-=-=-=-=-=-=-=-=-=-=-=-=-=-=-=-=-=-=-=-=-=-=-=-=-=-=-=-=-=-=
Performing Scan: mmu-miR-363-3p vs ENSMUST00000114415
=-=-=-=-=-=-=-=-=-=-=-=-=-=-=-=-=-=-=-=-=-=-=-=-=-=-=-=-=-=-=-=
Forward:	Score: 136.000000 Q:2 to 21 R:853 to 874 Align Len (19) (68.42%) (78.95%)
Query: 3' auGUCUACCUAUGGCACGUUAa 5'
|:|||| | |:||| |||
Ref: 5' agCGGATGCCTTCTGTGGAATc 3'
Energy: -18.280001 kCal/Mol
Scores for this hit:
>mmu-miR-363-3p	ENSMUST00000114415	136.00	-18.28	2 21	853 874	19	68.42%	78.95%
Score for this Scan:
Seq1,Seq2,Tot Score,Tot Energy,Max Score,Max Energy,Strand,Len1,Len2,Positions
>>mmu-miR-363-3p	ENSMUST00000114415	136.00	-18.28	136.00	-18.28	369	22	2797	853
Complete
Read Sequence:mmu-miR-365-1-5p MIMAT0017077 Mus musculus miR-365-1-5p(23 nt)
Read Sequence:ENSMUST00000114415 (2797 nt)
=-=-=-=-=-=-=-=-=-=-=-=-=-=-=-=-=-=-=-=-=-=-=-=-=-=-=-=-=-=-=-=
Performing Scan: mmu-miR-365-1-5p vs ENSMUST00000114415
=-=-=-=-=-=-=-=-=-=-=-=-=-=-=-=-=-=-=-=-=-=-=-=-=-=-=-=-=-=-=-=
Forward:	Score: 131.000000 Q:2 to 17 R:1726 to 1749 Align Len (16) (75.00%) (87.50%)
Query: 3' guguagaCGG-GGGUUUUCAGGGa 5'
||| |:||: ||||||
Ref: 5' tgagatgGCCACTCAGCAGTCCCg 3'
Energy: -23.480000 kCal/Mol
Scores for this hit:
>mmu-miR-365-1-5p	ENSMUST00000114415	131.00	-23.48	2 17	1726 1749	16	75.00%	87.50%
Forward:	Score: 124.000000 Q:3 to 22 R:2171 to 2194 Align Len (20) (60.00%) (80.00%)
Query: 3' guGUAGACG-GGGGUUUUCAGGga 5'
|| || : :||:|:|||||
Ref: 5' tgCAGCTTTAATCCGAGAGTCCac 3'
Energy: -21.299999 kCal/Mol
Scores for this hit:
>mmu-miR-365-1-5p	ENSMUST00000114415	124.00	-21.30	3 22	2171 2194	20	60.00%	80.00%
Score for this Scan:
Seq1,Seq2,Tot Score,Tot Energy,Max Score,Max Energy,Strand,Len1,Len2,Positions
>>mmu-miR-365-1-5p	ENSMUST00000114415	255.00	-44.78	131.00	-23.48	370	23	2797	1726 2171
Complete
Read Sequence:mmu-miR-365-3p MIMAT0000711 Mus musculus miR-365-3p(22 nt)
Read Sequence:ENSMUST00000114415 (2797 nt)
=-=-=-=-=-=-=-=-=-=-=-=-=-=-=-=-=-=-=-=-=-=-=-=-=-=-=-=-=-=-=-=
Performing Scan: mmu-miR-365-3p vs ENSMUST00000114415
=-=-=-=-=-=-=-=-=-=-=-=-=-=-=-=-=-=-=-=-=-=-=-=-=-=-=-=-=-=-=-=
Score for this Scan:
No Hits Found above Threshold
Complete
Read Sequence:mmu-miR-375-5p MIMAT0017078 Mus musculus miR-375-5p(22 nt)
Read Sequence:ENSMUST00000114415 (2797 nt)
=-=-=-=-=-=-=-=-=-=-=-=-=-=-=-=-=-=-=-=-=-=-=-=-=-=-=-=-=-=-=-=
Performing Scan: mmu-miR-375-5p vs ENSMUST00000114415
=-=-=-=-=-=-=-=-=-=-=-=-=-=-=-=-=-=-=-=-=-=-=-=-=-=-=-=-=-=-=-=
Score for this Scan:
No Hits Found above Threshold
Complete
Read Sequence:mmu-miR-375-3p MIMAT0000739 Mus musculus miR-375-3p(22 nt)
Read Sequence:ENSMUST00000114415 (2797 nt)
=-=-=-=-=-=-=-=-=-=-=-=-=-=-=-=-=-=-=-=-=-=-=-=-=-=-=-=-=-=-=-=
Performing Scan: mmu-miR-375-3p vs ENSMUST00000114415
=-=-=-=-=-=-=-=-=-=-=-=-=-=-=-=-=-=-=-=-=-=-=-=-=-=-=-=-=-=-=-=
Forward:	Score: 120.000000 Q:2 to 8 R:1557 to 1578 Align Len (6) (100.00%) (100.00%)
Query: 3' agugcgcucggcuugCUUGUUu 5'
||||||
Ref: 5' acgggctgttttgtgGAACAAg 3'
Energy: -18.690001 kCal/Mol
Scores for this hit:
>mmu-miR-375-3p	ENSMUST00000114415	120.00	-18.69	2 8	1557 1578	6	100.00%	100.00%
Score for this Scan:
Seq1,Seq2,Tot Score,Tot Energy,Max Score,Max Energy,Strand,Len1,Len2,Positions
>>mmu-miR-375-3p	ENSMUST00000114415	120.00	-18.69	120.00	-18.69	373	22	2797	1557
Complete
Read Sequence:mmu-miR-376a-5p MIMAT0003387 Mus musculus miR-376a-5p(22 nt)
Read Sequence:ENSMUST00000114415 (2797 nt)
=-=-=-=-=-=-=-=-=-=-=-=-=-=-=-=-=-=-=-=-=-=-=-=-=-=-=-=-=-=-=-=
Performing Scan: mmu-miR-376a-5p vs ENSMUST00000114415
=-=-=-=-=-=-=-=-=-=-=-=-=-=-=-=-=-=-=-=-=-=-=-=-=-=-=-=-=-=-=-=
Forward:	Score: 150.000000 Q:2 to 20 R:1576 to 1598 Align Len (19) (68.42%) (73.68%)
Query: 3' ugaGUAUCUUCCUC-UUAGAUGg 5'
|:| ||| | |||||||
Ref: 5' aagCGTTAAAGCTGCAATCTACc 3'
Energy: -17.410000 kCal/Mol
Scores for this hit:
>mmu-miR-376a-5p	ENSMUST00000114415	150.00	-17.41	2 20	1576 1598	19	68.42%	73.68%
Score for this Scan:
Seq1,Seq2,Tot Score,Tot Energy,Max Score,Max Energy,Strand,Len1,Len2,Positions
>>mmu-miR-376a-5p	ENSMUST00000114415	150.00	-17.41	150.00	-17.41	374	22	2797	1576
Complete
Read Sequence:mmu-miR-376a-3p MIMAT0000740 Mus musculus miR-376a-3p(21 nt)
Read Sequence:ENSMUST00000114415 (2797 nt)
=-=-=-=-=-=-=-=-=-=-=-=-=-=-=-=-=-=-=-=-=-=-=-=-=-=-=-=-=-=-=-=
Performing Scan: mmu-miR-376a-3p vs ENSMUST00000114415
=-=-=-=-=-=-=-=-=-=-=-=-=-=-=-=-=-=-=-=-=-=-=-=-=-=-=-=-=-=-=-=
Score for this Scan:
No Hits Found above Threshold
Complete
Read Sequence:mmu-miR-377-5p MIMAT0017079 Mus musculus miR-377-5p(22 nt)
Read Sequence:ENSMUST00000114415 (2797 nt)
=-=-=-=-=-=-=-=-=-=-=-=-=-=-=-=-=-=-=-=-=-=-=-=-=-=-=-=-=-=-=-=
Performing Scan: mmu-miR-377-5p vs ENSMUST00000114415
=-=-=-=-=-=-=-=-=-=-=-=-=-=-=-=-=-=-=-=-=-=-=-=-=-=-=-=-=-=-=-=
Score for this Scan:
No Hits Found above Threshold
Complete
Read Sequence:mmu-miR-377-3p MIMAT0000741 Mus musculus miR-377-3p(22 nt)
Read Sequence:ENSMUST00000114415 (2797 nt)
=-=-=-=-=-=-=-=-=-=-=-=-=-=-=-=-=-=-=-=-=-=-=-=-=-=-=-=-=-=-=-=
Performing Scan: mmu-miR-377-3p vs ENSMUST00000114415
=-=-=-=-=-=-=-=-=-=-=-=-=-=-=-=-=-=-=-=-=-=-=-=-=-=-=-=-=-=-=-=
Score for this Scan:
No Hits Found above Threshold
Complete
Read Sequence:mmu-miR-378a-5p MIMAT0000742 Mus musculus miR-378a-5p(22 nt)
Read Sequence:ENSMUST00000114415 (2797 nt)
=-=-=-=-=-=-=-=-=-=-=-=-=-=-=-=-=-=-=-=-=-=-=-=-=-=-=-=-=-=-=-=
Performing Scan: mmu-miR-378a-5p vs ENSMUST00000114415
=-=-=-=-=-=-=-=-=-=-=-=-=-=-=-=-=-=-=-=-=-=-=-=-=-=-=-=-=-=-=-=
Score for this Scan:
No Hits Found above Threshold
Complete
Read Sequence:mmu-miR-378a-3p MIMAT0003151 Mus musculus miR-378a-3p(21 nt)
Read Sequence:ENSMUST00000114415 (2797 nt)
=-=-=-=-=-=-=-=-=-=-=-=-=-=-=-=-=-=-=-=-=-=-=-=-=-=-=-=-=-=-=-=
Performing Scan: mmu-miR-378a-3p vs ENSMUST00000114415
=-=-=-=-=-=-=-=-=-=-=-=-=-=-=-=-=-=-=-=-=-=-=-=-=-=-=-=-=-=-=-=
Forward:	Score: 122.000000 Q:2 to 19 R:1703 to 1723 Align Len (17) (64.71%) (70.59%)
Query: 3' ggaAGACUGAGGUUCAGGUCa 5'
|| |: || | |||||
Ref: 5' gccTCCGGAACCCACTCCAGg 3'
Energy: -17.260000 kCal/Mol
Scores for this hit:
>mmu-miR-378a-3p	ENSMUST00000114415	122.00	-17.26	2 19	1703 1723	17	64.71%	70.59%
Score for this Scan:
Seq1,Seq2,Tot Score,Tot Energy,Max Score,Max Energy,Strand,Len1,Len2,Positions
>>mmu-miR-378a-3p	ENSMUST00000114415	122.00	-17.26	122.00	-17.26	379	21	2797	1703
Complete
Read Sequence:mmu-miR-379-5p MIMAT0000743 Mus musculus miR-379-5p(21 nt)
Read Sequence:ENSMUST00000114415 (2797 nt)
=-=-=-=-=-=-=-=-=-=-=-=-=-=-=-=-=-=-=-=-=-=-=-=-=-=-=-=-=-=-=-=
Performing Scan: mmu-miR-379-5p vs ENSMUST00000114415
=-=-=-=-=-=-=-=-=-=-=-=-=-=-=-=-=-=-=-=-=-=-=-=-=-=-=-=-=-=-=-=
Forward:	Score: 130.000000 Q:2 to 19 R:1589 to 1609 Align Len (17) (64.71%) (82.35%)
Query: 3' ggaUGCAAGGUAUCAGAUGGu 5'
|: | ||| |||:|:||
Ref: 5' gcaATCTACCACAGTTTGCCa 3'
Energy: -18.010000 kCal/Mol
Scores for this hit:
>mmu-miR-379-5p	ENSMUST00000114415	130.00	-18.01	2 19	1589 1609	17	64.71%	82.35%
Score for this Scan:
Seq1,Seq2,Tot Score,Tot Energy,Max Score,Max Energy,Strand,Len1,Len2,Positions
>>mmu-miR-379-5p	ENSMUST00000114415	130.00	-18.01	130.00	-18.01	380	21	2797	1589
Complete
Read Sequence:mmu-miR-379-3p MIMAT0017080 Mus musculus miR-379-3p(22 nt)
Read Sequence:ENSMUST00000114415 (2797 nt)
=-=-=-=-=-=-=-=-=-=-=-=-=-=-=-=-=-=-=-=-=-=-=-=-=-=-=-=-=-=-=-=
Performing Scan: mmu-miR-379-3p vs ENSMUST00000114415
=-=-=-=-=-=-=-=-=-=-=-=-=-=-=-=-=-=-=-=-=-=-=-=-=-=-=-=-=-=-=-=
Score for this Scan:
No Hits Found above Threshold
Complete
Read Sequence:mmu-miR-380-5p MIMAT0000744 Mus musculus miR-380-5p(22 nt)
Read Sequence:ENSMUST00000114415 (2797 nt)
=-=-=-=-=-=-=-=-=-=-=-=-=-=-=-=-=-=-=-=-=-=-=-=-=-=-=-=-=-=-=-=
Performing Scan: mmu-miR-380-5p vs ENSMUST00000114415
=-=-=-=-=-=-=-=-=-=-=-=-=-=-=-=-=-=-=-=-=-=-=-=-=-=-=-=-=-=-=-=
Score for this Scan:
No Hits Found above Threshold
Complete
Read Sequence:mmu-miR-380-3p MIMAT0000745 Mus musculus miR-380-3p(22 nt)
Read Sequence:ENSMUST00000114415 (2797 nt)
=-=-=-=-=-=-=-=-=-=-=-=-=-=-=-=-=-=-=-=-=-=-=-=-=-=-=-=-=-=-=-=
Performing Scan: mmu-miR-380-3p vs ENSMUST00000114415
=-=-=-=-=-=-=-=-=-=-=-=-=-=-=-=-=-=-=-=-=-=-=-=-=-=-=-=-=-=-=-=
Score for this Scan:
No Hits Found above Threshold
Complete
Read Sequence:mmu-miR-381-5p MIMAT0017081 Mus musculus miR-381-5p(23 nt)
Read Sequence:ENSMUST00000114415 (2797 nt)
=-=-=-=-=-=-=-=-=-=-=-=-=-=-=-=-=-=-=-=-=-=-=-=-=-=-=-=-=-=-=-=
Performing Scan: mmu-miR-381-5p vs ENSMUST00000114415
=-=-=-=-=-=-=-=-=-=-=-=-=-=-=-=-=-=-=-=-=-=-=-=-=-=-=-=-=-=-=-=
Forward:	Score: 135.000000 Q:2 to 20 R:1667 to 1689 Align Len (18) (66.67%) (83.33%)
Query: 3' uuauAUGUUUCCCGUUGGAGCGa 5'
|:|||: || :||||| |
Ref: 5' cgatTGCAAGAGGAGACCTCCCt 3'
Energy: -18.000000 kCal/Mol
Scores for this hit:
>mmu-miR-381-5p	ENSMUST00000114415	135.00	-18.00	2 20	1667 1689	18	66.67%	83.33%
Score for this Scan:
Seq1,Seq2,Tot Score,Tot Energy,Max Score,Max Energy,Strand,Len1,Len2,Positions
>>mmu-miR-381-5p	ENSMUST00000114415	135.00	-18.00	135.00	-18.00	384	23	2797	1667
Complete
Read Sequence:mmu-miR-381-3p MIMAT0000746 Mus musculus miR-381-3p(22 nt)
Read Sequence:ENSMUST00000114415 (2797 nt)
=-=-=-=-=-=-=-=-=-=-=-=-=-=-=-=-=-=-=-=-=-=-=-=-=-=-=-=-=-=-=-=
Performing Scan: mmu-miR-381-3p vs ENSMUST00000114415
=-=-=-=-=-=-=-=-=-=-=-=-=-=-=-=-=-=-=-=-=-=-=-=-=-=-=-=-=-=-=-=
Score for this Scan:
No Hits Found above Threshold
Complete
Read Sequence:mmu-miR-382-5p MIMAT0000747 Mus musculus miR-382-5p(22 nt)
Read Sequence:ENSMUST00000114415 (2797 nt)
=-=-=-=-=-=-=-=-=-=-=-=-=-=-=-=-=-=-=-=-=-=-=-=-=-=-=-=-=-=-=-=
Performing Scan: mmu-miR-382-5p vs ENSMUST00000114415
=-=-=-=-=-=-=-=-=-=-=-=-=-=-=-=-=-=-=-=-=-=-=-=-=-=-=-=-=-=-=-=
Score for this Scan:
No Hits Found above Threshold
Complete
Read Sequence:mmu-miR-382-3p MIMAT0004691 Mus musculus miR-382-3p(22 nt)
Read Sequence:ENSMUST00000114415 (2797 nt)
=-=-=-=-=-=-=-=-=-=-=-=-=-=-=-=-=-=-=-=-=-=-=-=-=-=-=-=-=-=-=-=
Performing Scan: mmu-miR-382-3p vs ENSMUST00000114415
=-=-=-=-=-=-=-=-=-=-=-=-=-=-=-=-=-=-=-=-=-=-=-=-=-=-=-=-=-=-=-=
Score for this Scan:
No Hits Found above Threshold
Complete
Read Sequence:mmu-miR-383-5p MIMAT0000748 Mus musculus miR-383-5p(22 nt)
Read Sequence:ENSMUST00000114415 (2797 nt)
=-=-=-=-=-=-=-=-=-=-=-=-=-=-=-=-=-=-=-=-=-=-=-=-=-=-=-=-=-=-=-=
Performing Scan: mmu-miR-383-5p vs ENSMUST00000114415
=-=-=-=-=-=-=-=-=-=-=-=-=-=-=-=-=-=-=-=-=-=-=-=-=-=-=-=-=-=-=-=
Forward:	Score: 143.000000 Q:2 to 21 R:2189 to 2213 Align Len (22) (77.27%) (86.36%)
Query: 3' ucGGUGUCAGUG--GAA-GACUAGa 5'
|||||||::| ||| ||||||
Ref: 5' gtCCACAGTTGCTGCTTCCTGATCt 3'
Energy: -26.030001 kCal/Mol
Scores for this hit:
>mmu-miR-383-5p	ENSMUST00000114415	143.00	-26.03	2 21	2189 2213	22	77.27%	86.36%
Forward:	Score: 126.000000 Q:4 to 21 R:2226 to 2246 Align Len (17) (70.59%) (88.24%)
Query: 3' ucGGUGUCAGUGGAAGACUaga 5'
||| | |:::|||||||
Ref: 5' ttCCA-AATTGTCTTCTGAcgc 3'
Energy: -17.299999 kCal/Mol
Scores for this hit:
>mmu-miR-383-5p	ENSMUST00000114415	126.00	-17.30	4 21	2226 2246	17	70.59%	88.24%
Forward:	Score: 123.000000 Q:2 to 20 R:1469 to 1490 Align Len (18) (83.33%) (83.33%)
Query: 3' ucgGUGUCAGUGGAAGACUAGa 5'
|| |||||||| || |||
Ref: 5' cagCAGAGTCACCTACTCATCg 3'
Energy: -21.490000 kCal/Mol
Scores for this hit:
>mmu-miR-383-5p	ENSMUST00000114415	123.00	-21.49	2 20	1469 1490	18	83.33%	83.33%
Score for this Scan:
Seq1,Seq2,Tot Score,Tot Energy,Max Score,Max Energy,Strand,Len1,Len2,Positions
>>mmu-miR-383-5p	ENSMUST00000114415	392.00	-64.82	143.00	-26.03	388	22	2797	2189 2226 1469
Complete
Read Sequence:mmu-miR-383-3p MIMAT0017082 Mus musculus miR-383-3p(21 nt)
Read Sequence:ENSMUST00000114415 (2797 nt)
=-=-=-=-=-=-=-=-=-=-=-=-=-=-=-=-=-=-=-=-=-=-=-=-=-=-=-=-=-=-=-=
Performing Scan: mmu-miR-383-3p vs ENSMUST00000114415
=-=-=-=-=-=-=-=-=-=-=-=-=-=-=-=-=-=-=-=-=-=-=-=-=-=-=-=-=-=-=-=
Score for this Scan:
No Hits Found above Threshold
Complete
Read Sequence:mmu-miR-335-5p MIMAT0000766 Mus musculus miR-335-5p(23 nt)
Read Sequence:ENSMUST00000114415 (2797 nt)
=-=-=-=-=-=-=-=-=-=-=-=-=-=-=-=-=-=-=-=-=-=-=-=-=-=-=-=-=-=-=-=
Performing Scan: mmu-miR-335-5p vs ENSMUST00000114415
=-=-=-=-=-=-=-=-=-=-=-=-=-=-=-=-=-=-=-=-=-=-=-=-=-=-=-=-=-=-=-=
Forward:	Score: 164.000000 Q:2 to 21 R:1145 to 1167 Align Len (19) (78.95%) (89.47%)
Query: 3' uguAAAAAGCAAUAACGAGAACu 5'
| |||:||| |||:|||||
Ref: 5' attTCTTTTGTTCTTGTTCTTGt 3'
Energy: -17.629999 kCal/Mol
Scores for this hit:
>mmu-miR-335-5p	ENSMUST00000114415	164.00	-17.63	2 21	1145 1167	19	78.95%	89.47%
Score for this Scan:
Seq1,Seq2,Tot Score,Tot Energy,Max Score,Max Energy,Strand,Len1,Len2,Positions
>>mmu-miR-335-5p	ENSMUST00000114415	164.00	-17.63	164.00	-17.63	390	23	2797	1145
Complete
Read Sequence:mmu-miR-335-3p MIMAT0004704 Mus musculus miR-335-3p(22 nt)
Read Sequence:ENSMUST00000114415 (2797 nt)
=-=-=-=-=-=-=-=-=-=-=-=-=-=-=-=-=-=-=-=-=-=-=-=-=-=-=-=-=-=-=-=
Performing Scan: mmu-miR-335-3p vs ENSMUST00000114415
=-=-=-=-=-=-=-=-=-=-=-=-=-=-=-=-=-=-=-=-=-=-=-=-=-=-=-=-=-=-=-=
Score for this Scan:
No Hits Found above Threshold
Complete
Read Sequence:mmu-miR-133b-5p MIMAT0017083 Mus musculus miR-133b-5p(22 nt)
Read Sequence:ENSMUST00000114415 (2797 nt)
=-=-=-=-=-=-=-=-=-=-=-=-=-=-=-=-=-=-=-=-=-=-=-=-=-=-=-=-=-=-=-=
Performing Scan: mmu-miR-133b-5p vs ENSMUST00000114415
=-=-=-=-=-=-=-=-=-=-=-=-=-=-=-=-=-=-=-=-=-=-=-=-=-=-=-=-=-=-=-=
Score for this Scan:
No Hits Found above Threshold
Complete
Read Sequence:mmu-miR-133b-3p MIMAT0000769 Mus musculus miR-133b-3p(22 nt)
Read Sequence:ENSMUST00000114415 (2797 nt)
=-=-=-=-=-=-=-=-=-=-=-=-=-=-=-=-=-=-=-=-=-=-=-=-=-=-=-=-=-=-=-=
Performing Scan: mmu-miR-133b-3p vs ENSMUST00000114415
=-=-=-=-=-=-=-=-=-=-=-=-=-=-=-=-=-=-=-=-=-=-=-=-=-=-=-=-=-=-=-=
Score for this Scan:
No Hits Found above Threshold
Complete
Read Sequence:mmu-miR-181b-2-3p MIMAT0017084 Mus musculus miR-181b-2-3p(22 nt)
Read Sequence:ENSMUST00000114415 (2797 nt)
=-=-=-=-=-=-=-=-=-=-=-=-=-=-=-=-=-=-=-=-=-=-=-=-=-=-=-=-=-=-=-=
Performing Scan: mmu-miR-181b-2-3p vs ENSMUST00000114415
=-=-=-=-=-=-=-=-=-=-=-=-=-=-=-=-=-=-=-=-=-=-=-=-=-=-=-=-=-=-=-=
Score for this Scan:
No Hits Found above Threshold
Complete
Read Sequence:mmu-miR-215-5p MIMAT0000904 Mus musculus miR-215-5p(21 nt)
Read Sequence:ENSMUST00000114415 (2797 nt)
=-=-=-=-=-=-=-=-=-=-=-=-=-=-=-=-=-=-=-=-=-=-=-=-=-=-=-=-=-=-=-=
Performing Scan: mmu-miR-215-5p vs ENSMUST00000114415
=-=-=-=-=-=-=-=-=-=-=-=-=-=-=-=-=-=-=-=-=-=-=-=-=-=-=-=-=-=-=-=
Score for this Scan:
No Hits Found above Threshold
Complete
Read Sequence:mmu-miR-215-3p MIMAT0017169 Mus musculus miR-215-3p(21 nt)
Read Sequence:ENSMUST00000114415 (2797 nt)
=-=-=-=-=-=-=-=-=-=-=-=-=-=-=-=-=-=-=-=-=-=-=-=-=-=-=-=-=-=-=-=
Performing Scan: mmu-miR-215-3p vs ENSMUST00000114415
=-=-=-=-=-=-=-=-=-=-=-=-=-=-=-=-=-=-=-=-=-=-=-=-=-=-=-=-=-=-=-=
Forward:	Score: 131.000000 Q:2 to 17 R:1643 to 1667 Align Len (19) (63.16%) (73.68%)
Query: 3' uaaccGGAUGUC----UUACUGUCu 5'
|:| ||| |:||||||
Ref: 5' attacCTTCCAGTTCCAGTGACAGc 3'
Energy: -17.400000 kCal/Mol
Scores for this hit:
>mmu-miR-215-3p	ENSMUST00000114415	131.00	-17.40	2 17	1643 1667	19	63.16%	73.68%
Score for this Scan:
Seq1,Seq2,Tot Score,Tot Energy,Max Score,Max Energy,Strand,Len1,Len2,Positions
>>mmu-miR-215-3p	ENSMUST00000114415	131.00	-17.40	131.00	-17.40	396	21	2797	1643
Complete
Read Sequence:mmu-miR-384-5p MIMAT0004745 Mus musculus miR-384-5p(23 nt)
Read Sequence:ENSMUST00000114415 (2797 nt)
=-=-=-=-=-=-=-=-=-=-=-=-=-=-=-=-=-=-=-=-=-=-=-=-=-=-=-=-=-=-=-=
Performing Scan: mmu-miR-384-5p vs ENSMUST00000114415
=-=-=-=-=-=-=-=-=-=-=-=-=-=-=-=-=-=-=-=-=-=-=-=-=-=-=-=-=-=-=-=
Forward:	Score: 139.000000 Q:2 to 21 R:2106 to 2131 Align Len (22) (63.64%) (72.73%)
Query: 3' uguAACGGAUCCUUA---ACAAAUGu 5'
|||| | |:|| |||||:|
Ref: 5' gctTTGCAAAAGGATGGCTGTTTGCa 3'
Energy: -17.480000 kCal/Mol
Scores for this hit:
>mmu-miR-384-5p	ENSMUST00000114415	139.00	-17.48	2 21	2106 2131	22	63.64%	72.73%
Score for this Scan:
Seq1,Seq2,Tot Score,Tot Energy,Max Score,Max Energy,Strand,Len1,Len2,Positions
>>mmu-miR-384-5p	ENSMUST00000114415	139.00	-17.48	139.00	-17.48	397	23	2797	2106
Complete
Read Sequence:mmu-miR-384-3p MIMAT0001076 Mus musculus miR-384-3p(22 nt)
Read Sequence:ENSMUST00000114415 (2797 nt)
=-=-=-=-=-=-=-=-=-=-=-=-=-=-=-=-=-=-=-=-=-=-=-=-=-=-=-=-=-=-=-=
Performing Scan: mmu-miR-384-3p vs ENSMUST00000114415
=-=-=-=-=-=-=-=-=-=-=-=-=-=-=-=-=-=-=-=-=-=-=-=-=-=-=-=-=-=-=-=
Score for this Scan:
No Hits Found above Threshold
Complete
Read Sequence:mmu-miR-196b-5p MIMAT0001081 Mus musculus miR-196b-5p(22 nt)
Read Sequence:ENSMUST00000114415 (2797 nt)
=-=-=-=-=-=-=-=-=-=-=-=-=-=-=-=-=-=-=-=-=-=-=-=-=-=-=-=-=-=-=-=
Performing Scan: mmu-miR-196b-5p vs ENSMUST00000114415
=-=-=-=-=-=-=-=-=-=-=-=-=-=-=-=-=-=-=-=-=-=-=-=-=-=-=-=-=-=-=-=
Forward:	Score: 129.000000 Q:2 to 19 R:537 to 559 Align Len (18) (61.11%) (88.89%)
Query: 3' ggguUGUUGUCCU-UUGAUGGAu 5'
| ::|:||| |||||::|
Ref: 5' tctcAGGGCGGGATAACTATTTt 3'
Energy: -21.680000 kCal/Mol
Scores for this hit:
>mmu-miR-196b-5p	ENSMUST00000114415	129.00	-21.68	2 19	537 559	18	61.11%	88.89%
Score for this Scan:
Seq1,Seq2,Tot Score,Tot Energy,Max Score,Max Energy,Strand,Len1,Len2,Positions
>>mmu-miR-196b-5p	ENSMUST00000114415	129.00	-21.68	129.00	-21.68	399	22	2797	537
Complete
Read Sequence:mmu-miR-196b-3p MIMAT0017170 Mus musculus miR-196b-3p(22 nt)
Read Sequence:ENSMUST00000114415 (2797 nt)
=-=-=-=-=-=-=-=-=-=-=-=-=-=-=-=-=-=-=-=-=-=-=-=-=-=-=-=-=-=-=-=
Performing Scan: mmu-miR-196b-3p vs ENSMUST00000114415
=-=-=-=-=-=-=-=-=-=-=-=-=-=-=-=-=-=-=-=-=-=-=-=-=-=-=-=-=-=-=-=
Score for this Scan:
No Hits Found above Threshold
Complete
Read Sequence:mmu-miR-409-5p MIMAT0004746 Mus musculus miR-409-5p(23 nt)
Read Sequence:ENSMUST00000114415 (2797 nt)
=-=-=-=-=-=-=-=-=-=-=-=-=-=-=-=-=-=-=-=-=-=-=-=-=-=-=-=-=-=-=-=
Performing Scan: mmu-miR-409-5p vs ENSMUST00000114415
=-=-=-=-=-=-=-=-=-=-=-=-=-=-=-=-=-=-=-=-=-=-=-=-=-=-=-=-=-=-=-=
Score for this Scan:
No Hits Found above Threshold
Complete
Read Sequence:mmu-miR-409-3p MIMAT0001090 Mus musculus miR-409-3p(22 nt)
Read Sequence:ENSMUST00000114415 (2797 nt)
=-=-=-=-=-=-=-=-=-=-=-=-=-=-=-=-=-=-=-=-=-=-=-=-=-=-=-=-=-=-=-=
Performing Scan: mmu-miR-409-3p vs ENSMUST00000114415
=-=-=-=-=-=-=-=-=-=-=-=-=-=-=-=-=-=-=-=-=-=-=-=-=-=-=-=-=-=-=-=
Score for this Scan:
No Hits Found above Threshold
Complete
Read Sequence:mmu-miR-410-5p MIMAT0017172 Mus musculus miR-410-5p(21 nt)
Read Sequence:ENSMUST00000114415 (2797 nt)
=-=-=-=-=-=-=-=-=-=-=-=-=-=-=-=-=-=-=-=-=-=-=-=-=-=-=-=-=-=-=-=
Performing Scan: mmu-miR-410-5p vs ENSMUST00000114415
=-=-=-=-=-=-=-=-=-=-=-=-=-=-=-=-=-=-=-=-=-=-=-=-=-=-=-=-=-=-=-=
Forward:	Score: 138.000000 Q:2 to 20 R:242 to 264 Align Len (20) (65.00%) (90.00%)
Query: 3' gcUUGAG--UAGUGUCUGUUGGa 5'
||:|| :||||:|:|:|||
Ref: 5' gtAATTCTAGTCACGGGCGACCc 3'
Energy: -23.740000 kCal/Mol
Scores for this hit:
>mmu-miR-410-5p	ENSMUST00000114415	138.00	-23.74	2 20	242 264	20	65.00%	90.00%
Forward:	Score: 122.000000 Q:2 to 20 R:1251 to 1272 Align Len (19) (57.89%) (78.95%)
Query: 3' gcUUGA-GUAGUGUCUGUUGGa 5'
::|| | | ||||:|||:
Ref: 5' ggGGCTCCCGCTCAGATAACTc 3'
Energy: -19.850000 kCal/Mol
Scores for this hit:
>mmu-miR-410-5p	ENSMUST00000114415	122.00	-19.85	2 20	1251 1272	19	57.89%	78.95%
Score for this Scan:
Seq1,Seq2,Tot Score,Tot Energy,Max Score,Max Energy,Strand,Len1,Len2,Positions
>>mmu-miR-410-5p	ENSMUST00000114415	260.00	-43.59	138.00	-23.74	403	21	2797	242 1251
Complete
Read Sequence:mmu-miR-410-3p MIMAT0001091 Mus musculus miR-410-3p(21 nt)
Read Sequence:ENSMUST00000114415 (2797 nt)
=-=-=-=-=-=-=-=-=-=-=-=-=-=-=-=-=-=-=-=-=-=-=-=-=-=-=-=-=-=-=-=
Performing Scan: mmu-miR-410-3p vs ENSMUST00000114415
=-=-=-=-=-=-=-=-=-=-=-=-=-=-=-=-=-=-=-=-=-=-=-=-=-=-=-=-=-=-=-=
Score for this Scan:
No Hits Found above Threshold
Complete
Read Sequence:mmu-miR-376b-5p MIMAT0003388 Mus musculus miR-376b-5p(22 nt)
Read Sequence:ENSMUST00000114415 (2797 nt)
=-=-=-=-=-=-=-=-=-=-=-=-=-=-=-=-=-=-=-=-=-=-=-=-=-=-=-=-=-=-=-=
Performing Scan: mmu-miR-376b-5p vs ENSMUST00000114415
=-=-=-=-=-=-=-=-=-=-=-=-=-=-=-=-=-=-=-=-=-=-=-=-=-=-=-=-=-=-=-=
Score for this Scan:
No Hits Found above Threshold
Complete
Read Sequence:mmu-miR-376b-3p MIMAT0001092 Mus musculus miR-376b-3p(21 nt)
Read Sequence:ENSMUST00000114415 (2797 nt)
=-=-=-=-=-=-=-=-=-=-=-=-=-=-=-=-=-=-=-=-=-=-=-=-=-=-=-=-=-=-=-=
Performing Scan: mmu-miR-376b-3p vs ENSMUST00000114415
=-=-=-=-=-=-=-=-=-=-=-=-=-=-=-=-=-=-=-=-=-=-=-=-=-=-=-=-=-=-=-=
Forward:	Score: 129.000000 Q:2 to 20 R:852 to 871 Align Len (18) (66.67%) (83.33%)
Query: 3' uuCACCUACAAGGAGAUACUa 5'
| ||||| |:|||:||:
Ref: 5' gaGCGGATG-CCTTCTGTGGa 3'
Energy: -21.250000 kCal/Mol
Scores for this hit:
>mmu-miR-376b-3p	ENSMUST00000114415	129.00	-21.25	2 20	852 871	18	66.67%	83.33%
Score for this Scan:
Seq1,Seq2,Tot Score,Tot Energy,Max Score,Max Energy,Strand,Len1,Len2,Positions
>>mmu-miR-376b-3p	ENSMUST00000114415	129.00	-21.25	129.00	-21.25	406	21	2797	852
Complete
Read Sequence:mmu-miR-411-5p MIMAT0004747 Mus musculus miR-411-5p(21 nt)
Read Sequence:ENSMUST00000114415 (2797 nt)
=-=-=-=-=-=-=-=-=-=-=-=-=-=-=-=-=-=-=-=-=-=-=-=-=-=-=-=-=-=-=-=
Performing Scan: mmu-miR-411-5p vs ENSMUST00000114415
=-=-=-=-=-=-=-=-=-=-=-=-=-=-=-=-=-=-=-=-=-=-=-=-=-=-=-=-=-=-=-=
Score for this Scan:
No Hits Found above Threshold
Complete
Read Sequence:mmu-miR-411-3p MIMAT0001093 Mus musculus miR-411-3p(22 nt)
Read Sequence:ENSMUST00000114415 (2797 nt)
=-=-=-=-=-=-=-=-=-=-=-=-=-=-=-=-=-=-=-=-=-=-=-=-=-=-=-=-=-=-=-=
Performing Scan: mmu-miR-411-3p vs ENSMUST00000114415
=-=-=-=-=-=-=-=-=-=-=-=-=-=-=-=-=-=-=-=-=-=-=-=-=-=-=-=-=-=-=-=
Score for this Scan:
No Hits Found above Threshold
Complete
Read Sequence:mmu-miR-412-5p MIMAT0017173 Mus musculus miR-412-5p(23 nt)
Read Sequence:ENSMUST00000114415 (2797 nt)
=-=-=-=-=-=-=-=-=-=-=-=-=-=-=-=-=-=-=-=-=-=-=-=-=-=-=-=-=-=-=-=
Performing Scan: mmu-miR-412-5p vs ENSMUST00000114415
=-=-=-=-=-=-=-=-=-=-=-=-=-=-=-=-=-=-=-=-=-=-=-=-=-=-=-=-=-=-=-=
Forward:	Score: 134.000000 Q:2 to 21 R:215 to 239 Align Len (21) (71.43%) (80.95%)
Query: 3' uaaUGAAAG-GUCGAC-CAGCUGGu 5'
|||||: || :|| ||||||
Ref: 5' taaACTTTTACAATTGACTCGACCa 3'
Energy: -21.180000 kCal/Mol
Scores for this hit:
>mmu-miR-412-5p	ENSMUST00000114415	134.00	-21.18	2 21	215 239	21	71.43%	80.95%
Forward:	Score: 124.000000 Q:2 to 18 R:240 to 264 Align Len (18) (66.67%) (77.78%)
Query: 3' uaaugaAAGGUCG--ACCAGCUGGu 5'
|||:||: || |||||
Ref: 5' tagtaaTTCTAGTCACGGGCGACCc 3'
Energy: -17.889999 kCal/Mol
Scores for this hit:
>mmu-miR-412-5p	ENSMUST00000114415	124.00	-17.89	2 18	240 264	18	66.67%	77.78%
Score for this Scan:
Seq1,Seq2,Tot Score,Tot Energy,Max Score,Max Energy,Strand,Len1,Len2,Positions
>>mmu-miR-412-5p	ENSMUST00000114415	258.00	-39.07	134.00	-21.18	409	23	2797	215 240
Complete
Read Sequence:mmu-miR-412-3p MIMAT0001094 Mus musculus miR-412-3p(20 nt)
Read Sequence:ENSMUST00000114415 (2797 nt)
=-=-=-=-=-=-=-=-=-=-=-=-=-=-=-=-=-=-=-=-=-=-=-=-=-=-=-=-=-=-=-=
Performing Scan: mmu-miR-412-3p vs ENSMUST00000114415
=-=-=-=-=-=-=-=-=-=-=-=-=-=-=-=-=-=-=-=-=-=-=-=-=-=-=-=-=-=-=-=
Score for this Scan:
No Hits Found above Threshold
Complete
Read Sequence:mmu-miR-370-5p MIMAT0017174 Mus musculus miR-370-5p(20 nt)
Read Sequence:ENSMUST00000114415 (2797 nt)
=-=-=-=-=-=-=-=-=-=-=-=-=-=-=-=-=-=-=-=-=-=-=-=-=-=-=-=-=-=-=-=
Performing Scan: mmu-miR-370-5p vs ENSMUST00000114415
=-=-=-=-=-=-=-=-=-=-=-=-=-=-=-=-=-=-=-=-=-=-=-=-=-=-=-=-=-=-=-=
Forward:	Score: 140.000000 Q:3 to 19 R:798 to 816 Align Len (16) (81.25%) (81.25%)
Query: 3' uuGACGUCUCUGCACUGGac 5'
|| ||| | |||||||
Ref: 5' gaCT-CAGCGCCGTGACCct 3'
Energy: -20.320000 kCal/Mol
Scores for this hit:
>mmu-miR-370-5p	ENSMUST00000114415	140.00	-20.32	3 19	798 816	16	81.25%	81.25%
Forward:	Score: 136.000000 Q:2 to 18 R:887 to 909 Align Len (19) (78.95%) (78.95%)
Query: 3' uugACGUCUC---UGCACUGGAc 5'
||||||| || ||||||
Ref: 5' cagTGCAGAGGAAACTTGACCTt 3'
Energy: -21.280001 kCal/Mol
Scores for this hit:
>mmu-miR-370-5p	ENSMUST00000114415	136.00	-21.28	2 18	887 909	19	78.95%	78.95%
Forward:	Score: 133.000000 Q:2 to 19 R:176 to 196 Align Len (18) (77.78%) (77.78%)
Query: 3' uuGACGU-CUCUGCACUGGAc 5'
||| | |||||| ||||
Ref: 5' ttCTGAATCAGACGTCACCTt 3'
Energy: -18.240000 kCal/Mol
Scores for this hit:
>mmu-miR-370-5p	ENSMUST00000114415	133.00	-18.24	2 19	176 196	18	77.78%	77.78%
Forward:	Score: 132.000000 Q:2 to 19 R:1668 to 1686 Align Len (17) (76.47%) (82.35%)
Query: 3' uuGACGUCUCUGCACUGGAc 5'
:|||| ||| | |||||
Ref: 5' gaTTGCA-AGAGGAGACCTc 3'
Energy: -19.500000 kCal/Mol
Scores for this hit:
>mmu-miR-370-5p	ENSMUST00000114415	132.00	-19.50	2 19	1668 1686	17	76.47%	82.35%
Score for this Scan:
Seq1,Seq2,Tot Score,Tot Energy,Max Score,Max Energy,Strand,Len1,Len2,Positions
>>mmu-miR-370-5p	ENSMUST00000114415	541.00	-79.34	140.00	-21.28	411	20	2797	798 887 176 1668
Complete
Read Sequence:mmu-miR-370-3p MIMAT0001095 Mus musculus miR-370-3p(22 nt)
Read Sequence:ENSMUST00000114415 (2797 nt)
=-=-=-=-=-=-=-=-=-=-=-=-=-=-=-=-=-=-=-=-=-=-=-=-=-=-=-=-=-=-=-=
Performing Scan: mmu-miR-370-3p vs ENSMUST00000114415
=-=-=-=-=-=-=-=-=-=-=-=-=-=-=-=-=-=-=-=-=-=-=-=-=-=-=-=-=-=-=-=
Forward:	Score: 132.000000 Q:3 to 15 R:1726 to 1746 Align Len (12) (83.33%) (91.67%)
Query: 3' ugguccaaGGUGGGGUCGUCcg 5'
||| |:||||||
Ref: 5' tgagatggCCA-CTCAGCAGtc 3'
Energy: -18.510000 kCal/Mol
Scores for this hit:
>mmu-miR-370-3p	ENSMUST00000114415	132.00	-18.51	3 15	1726 1746	12	83.33%	91.67%
Forward:	Score: 130.000000 Q:3 to 15 R:1455 to 1476 Align Len (12) (66.67%) (91.67%)
Query: 3' ugguccaaGGUGGGGUCGUCcg 5'
| |:::||||||
Ref: 5' aagtgaagCGATTTCAGCAGag 3'
Energy: -17.070000 kCal/Mol
Scores for this hit:
>mmu-miR-370-3p	ENSMUST00000114415	130.00	-17.07	3 15	1455 1476	12	66.67%	91.67%
Forward:	Score: 126.000000 Q:2 to 15 R:1396 to 1417 Align Len (13) (69.23%) (92.31%)
Query: 3' ugguccaaGGUGGGGUCGUCCg 5'
| :|||::|||||
Ref: 5' tgccacgaCAGCCCTGGCAGGa 3'
Energy: -25.549999 kCal/Mol
Scores for this hit:
>mmu-miR-370-3p	ENSMUST00000114415	126.00	-25.55	2 15	1396 1417	13	69.23%	92.31%
Score for this Scan:
Seq1,Seq2,Tot Score,Tot Energy,Max Score,Max Energy,Strand,Len1,Len2,Positions
>>mmu-miR-370-3p	ENSMUST00000114415	388.00	-61.13	132.00	-25.55	412	22	2797	1726 1455 1396
Complete
Read Sequence:mmu-miR-425-5p MIMAT0004750 Mus musculus miR-425-5p(23 nt)
Read Sequence:ENSMUST00000114415 (2797 nt)
=-=-=-=-=-=-=-=-=-=-=-=-=-=-=-=-=-=-=-=-=-=-=-=-=-=-=-=-=-=-=-=
Performing Scan: mmu-miR-425-5p vs ENSMUST00000114415
=-=-=-=-=-=-=-=-=-=-=-=-=-=-=-=-=-=-=-=-=-=-=-=-=-=-=-=-=-=-=-=
Score for this Scan:
No Hits Found above Threshold
Complete
Read Sequence:mmu-miR-425-3p MIMAT0001342 Mus musculus miR-425-3p(21 nt)
Read Sequence:ENSMUST00000114415 (2797 nt)
=-=-=-=-=-=-=-=-=-=-=-=-=-=-=-=-=-=-=-=-=-=-=-=-=-=-=-=-=-=-=-=
Performing Scan: mmu-miR-425-3p vs ENSMUST00000114415
=-=-=-=-=-=-=-=-=-=-=-=-=-=-=-=-=-=-=-=-=-=-=-=-=-=-=-=-=-=-=-=
Forward:	Score: 164.000000 Q:2 to 17 R:814 to 834 Align Len (15) (86.67%) (86.67%)
Query: 3' ccgccUGUGCUGUAAGGGCUa 5'
|||| |||||||||
Ref: 5' cctccACACTCCATTCCCGAg 3'
Energy: -20.680000 kCal/Mol
Scores for this hit:
>mmu-miR-425-3p	ENSMUST00000114415	164.00	-20.68	2 17	814 834	15	86.67%	86.67%
Score for this Scan:
Seq1,Seq2,Tot Score,Tot Energy,Max Score,Max Energy,Strand,Len1,Len2,Positions
>>mmu-miR-425-3p	ENSMUST00000114415	164.00	-20.68	164.00	-20.68	414	21	2797	814
Complete
Read Sequence:mmu-miR-431-5p MIMAT0001418 Mus musculus miR-431-5p(21 nt)
Read Sequence:ENSMUST00000114415 (2797 nt)
=-=-=-=-=-=-=-=-=-=-=-=-=-=-=-=-=-=-=-=-=-=-=-=-=-=-=-=-=-=-=-=
Performing Scan: mmu-miR-431-5p vs ENSMUST00000114415
=-=-=-=-=-=-=-=-=-=-=-=-=-=-=-=-=-=-=-=-=-=-=-=-=-=-=-=-=-=-=-=
Forward:	Score: 141.000000 Q:3 to 19 R:1657 to 1679 Align Len (18) (72.22%) (83.33%)
Query: 3' acgUACUGCCG--GACGUUCUgu 5'
:|||| || :|||||||
Ref: 5' ccaGTGACAGCGATTGCAAGAgg 3'
Energy: -17.620001 kCal/Mol
Scores for this hit:
>mmu-miR-431-5p	ENSMUST00000114415	141.00	-17.62	3 19	1657 1679	18	72.22%	83.33%
Forward:	Score: 125.000000 Q:3 to 20 R:1397 to 1419 Align Len (19) (73.68%) (78.95%)
Query: 3' acGUACUG-CCGGA-CGUUCUgu 5'
|| ||| | ||| |||:||
Ref: 5' gcCACGACAGCCCTGGCAGGAac 3'
Energy: -17.360001 kCal/Mol
Scores for this hit:
>mmu-miR-431-5p	ENSMUST00000114415	125.00	-17.36	3 20	1397 1419	19	73.68%	78.95%
Forward:	Score: 121.000000 Q:4 to 19 R:332 to 354 Align Len (17) (76.47%) (76.47%)
Query: 3' acgUACUGCC--GGACGUUCugu 5'
|||| || |||||||
Ref: 5' taaATGAAGGAAGCTGCAAGtgt 3'
Energy: -17.200001 kCal/Mol
Scores for this hit:
>mmu-miR-431-5p	ENSMUST00000114415	121.00	-17.20	4 19	332 354	17	76.47%	76.47%
Score for this Scan:
Seq1,Seq2,Tot Score,Tot Energy,Max Score,Max Energy,Strand,Len1,Len2,Positions
>>mmu-miR-431-5p	ENSMUST00000114415	387.00	-52.18	141.00	-17.62	415	21	2797	1657 1397 332
Complete
Read Sequence:mmu-miR-431-3p MIMAT0004753 Mus musculus miR-431-3p(22 nt)
Read Sequence:ENSMUST00000114415 (2797 nt)
=-=-=-=-=-=-=-=-=-=-=-=-=-=-=-=-=-=-=-=-=-=-=-=-=-=-=-=-=-=-=-=
Performing Scan: mmu-miR-431-3p vs ENSMUST00000114415
=-=-=-=-=-=-=-=-=-=-=-=-=-=-=-=-=-=-=-=-=-=-=-=-=-=-=-=-=-=-=-=
Score for this Scan:
No Hits Found above Threshold
Complete
Read Sequence:mmu-miR-433-5p MIMAT0001419 Mus musculus miR-433-5p(22 nt)
Read Sequence:ENSMUST00000114415 (2797 nt)
=-=-=-=-=-=-=-=-=-=-=-=-=-=-=-=-=-=-=-=-=-=-=-=-=-=-=-=-=-=-=-=
Performing Scan: mmu-miR-433-5p vs ENSMUST00000114415
=-=-=-=-=-=-=-=-=-=-=-=-=-=-=-=-=-=-=-=-=-=-=-=-=-=-=-=-=-=-=-=
Score for this Scan:
No Hits Found above Threshold
Complete
Read Sequence:mmu-miR-433-3p MIMAT0001420 Mus musculus miR-433-3p(22 nt)
Read Sequence:ENSMUST00000114415 (2797 nt)
=-=-=-=-=-=-=-=-=-=-=-=-=-=-=-=-=-=-=-=-=-=-=-=-=-=-=-=-=-=-=-=
Performing Scan: mmu-miR-433-3p vs ENSMUST00000114415
=-=-=-=-=-=-=-=-=-=-=-=-=-=-=-=-=-=-=-=-=-=-=-=-=-=-=-=-=-=-=-=
Score for this Scan:
No Hits Found above Threshold
Complete
Read Sequence:mmu-miR-434-5p MIMAT0001421 Mus musculus miR-434-5p(22 nt)
Read Sequence:ENSMUST00000114415 (2797 nt)
=-=-=-=-=-=-=-=-=-=-=-=-=-=-=-=-=-=-=-=-=-=-=-=-=-=-=-=-=-=-=-=
Performing Scan: mmu-miR-434-5p vs ENSMUST00000114415
=-=-=-=-=-=-=-=-=-=-=-=-=-=-=-=-=-=-=-=-=-=-=-=-=-=-=-=-=-=-=-=
Score for this Scan:
No Hits Found above Threshold
Complete
Read Sequence:mmu-miR-434-3p MIMAT0001422 Mus musculus miR-434-3p(22 nt)
Read Sequence:ENSMUST00000114415 (2797 nt)
=-=-=-=-=-=-=-=-=-=-=-=-=-=-=-=-=-=-=-=-=-=-=-=-=-=-=-=-=-=-=-=
Performing Scan: mmu-miR-434-3p vs ENSMUST00000114415
=-=-=-=-=-=-=-=-=-=-=-=-=-=-=-=-=-=-=-=-=-=-=-=-=-=-=-=-=-=-=-=
Score for this Scan:
No Hits Found above Threshold
Complete
Read Sequence:mmu-miR-448-5p MIMAT0017176 Mus musculus miR-448-5p(22 nt)
Read Sequence:ENSMUST00000114415 (2797 nt)
=-=-=-=-=-=-=-=-=-=-=-=-=-=-=-=-=-=-=-=-=-=-=-=-=-=-=-=-=-=-=-=
Performing Scan: mmu-miR-448-5p vs ENSMUST00000114415
=-=-=-=-=-=-=-=-=-=-=-=-=-=-=-=-=-=-=-=-=-=-=-=-=-=-=-=-=-=-=-=
Forward:	Score: 126.000000 Q:2 to 21 R:1541 to 1567 Align Len (24) (66.67%) (70.83%)
Query: 3' ccGUCGUGA-UAC----GUCCUACAAg 5'
||| ||| ||| |:|| ||||
Ref: 5' agCAGAACTAATGCCAACGGGCTGTTt 3'
Energy: -18.639999 kCal/Mol
Scores for this hit:
>mmu-miR-448-5p	ENSMUST00000114415	126.00	-18.64	2 21	1541 1567	24	66.67%	70.83%
Score for this Scan:
Seq1,Seq2,Tot Score,Tot Energy,Max Score,Max Energy,Strand,Len1,Len2,Positions
>>mmu-miR-448-5p	ENSMUST00000114415	126.00	-18.64	126.00	-18.64	421	22	2797	1541
Complete
Read Sequence:mmu-miR-448-3p MIMAT0001533 Mus musculus miR-448-3p(22 nt)
Read Sequence:ENSMUST00000114415 (2797 nt)
=-=-=-=-=-=-=-=-=-=-=-=-=-=-=-=-=-=-=-=-=-=-=-=-=-=-=-=-=-=-=-=
Performing Scan: mmu-miR-448-3p vs ENSMUST00000114415
=-=-=-=-=-=-=-=-=-=-=-=-=-=-=-=-=-=-=-=-=-=-=-=-=-=-=-=-=-=-=-=
Forward:	Score: 123.000000 Q:2 to 21 R:638 to 661 Align Len (21) (57.14%) (76.19%)
Query: 3' uaCCC--UGUAGGAUGUAUACGUu 5'
||| |: ||: | :||||:|
Ref: 5' atGGGTAATTTCTGAGGTATGTAt 3'
Energy: -17.719999 kCal/Mol
Scores for this hit:
>mmu-miR-448-3p	ENSMUST00000114415	123.00	-17.72	2 21	638 661	21	57.14%	76.19%
Score for this Scan:
Seq1,Seq2,Tot Score,Tot Energy,Max Score,Max Energy,Strand,Len1,Len2,Positions
>>mmu-miR-448-3p	ENSMUST00000114415	123.00	-17.72	123.00	-17.72	422	22	2797	638
Complete
Read Sequence:mmu-miR-429-5p MIMAT0017178 Mus musculus miR-429-5p(21 nt)
Read Sequence:ENSMUST00000114415 (2797 nt)
=-=-=-=-=-=-=-=-=-=-=-=-=-=-=-=-=-=-=-=-=-=-=-=-=-=-=-=-=-=-=-=
Performing Scan: mmu-miR-429-5p vs ENSMUST00000114415
=-=-=-=-=-=-=-=-=-=-=-=-=-=-=-=-=-=-=-=-=-=-=-=-=-=-=-=-=-=-=-=
Score for this Scan:
No Hits Found above Threshold
Complete
Read Sequence:mmu-miR-429-3p MIMAT0001537 Mus musculus miR-429-3p(22 nt)
Read Sequence:ENSMUST00000114415 (2797 nt)
=-=-=-=-=-=-=-=-=-=-=-=-=-=-=-=-=-=-=-=-=-=-=-=-=-=-=-=-=-=-=-=
Performing Scan: mmu-miR-429-3p vs ENSMUST00000114415
=-=-=-=-=-=-=-=-=-=-=-=-=-=-=-=-=-=-=-=-=-=-=-=-=-=-=-=-=-=-=-=
Score for this Scan:
No Hits Found above Threshold
Complete
Read Sequence:mmu-miR-365-2-5p MIMAT0017179 Mus musculus miR-365-2-5p(23 nt)
Read Sequence:ENSMUST00000114415 (2797 nt)
=-=-=-=-=-=-=-=-=-=-=-=-=-=-=-=-=-=-=-=-=-=-=-=-=-=-=-=-=-=-=-=
Performing Scan: mmu-miR-365-2-5p vs ENSMUST00000114415
=-=-=-=-=-=-=-=-=-=-=-=-=-=-=-=-=-=-=-=-=-=-=-=-=-=-=-=-=-=-=-=
Forward:	Score: 133.000000 Q:2 to 20 R:2241 to 2262 Align Len (18) (72.22%) (83.33%)
Query: 3' guguCGACGGGGACUUUCAGGGa 5'
||||:: ||| ||||| |
Ref: 5' tgacGCTGTTGCTG-AAGTCACt 3'
Energy: -22.290001 kCal/Mol
Scores for this hit:
>mmu-miR-365-2-5p	ENSMUST00000114415	133.00	-22.29	2 20	2241 2262	18	72.22%	83.33%
Forward:	Score: 128.000000 Q:3 to 22 R:2171 to 2194 Align Len (20) (65.00%) (80.00%)
Query: 3' guGUCGACG-GGGACUUUCAGGga 5'
||||| : :| ||:|||||
Ref: 5' tgCAGCTTTAATCCGAGAGTCCac 3'
Energy: -26.139999 kCal/Mol
Scores for this hit:
>mmu-miR-365-2-5p	ENSMUST00000114415	128.00	-26.14	3 22	2171 2194	20	65.00%	80.00%
Forward:	Score: 126.000000 Q:2 to 21 R:1725 to 1749 Align Len (21) (71.43%) (71.43%)
Query: 3' gugUCGA-CGGGGACU-UUCAGGGa 5'
|| | ||| || | ||||||
Ref: 5' ttgAGATGGCCACTCAGCAGTCCCg 3'
Energy: -18.049999 kCal/Mol
Scores for this hit:
>mmu-miR-365-2-5p	ENSMUST00000114415	126.00	-18.05	2 21	1725 1749	21	71.43%	71.43%
Score for this Scan:
Seq1,Seq2,Tot Score,Tot Energy,Max Score,Max Energy,Strand,Len1,Len2,Positions
>>mmu-miR-365-2-5p	ENSMUST00000114415	387.00	-66.48	133.00	-26.14	425	23	2797	2241 2171 1725
Complete
Read Sequence:mmu-miR-449a-5p MIMAT0001542 Mus musculus miR-449a-5p(22 nt)
Read Sequence:ENSMUST00000114415 (2797 nt)
=-=-=-=-=-=-=-=-=-=-=-=-=-=-=-=-=-=-=-=-=-=-=-=-=-=-=-=-=-=-=-=
Performing Scan: mmu-miR-449a-5p vs ENSMUST00000114415
=-=-=-=-=-=-=-=-=-=-=-=-=-=-=-=-=-=-=-=-=-=-=-=-=-=-=-=-=-=-=-=
Forward:	Score: 162.000000 Q:2 to 21 R:657 to 681 Align Len (22) (72.73%) (81.82%)
Query: 3' ugGUCGAUUG--UUA-UGUGACGGu 5'
:| :|||| ||| ||||||||
Ref: 5' tgTATTTAACAAAATAACACTGCCa 3'
Energy: -21.420000 kCal/Mol
Scores for this hit:
>mmu-miR-449a-5p	ENSMUST00000114415	162.00	-21.42	2 21	657 681	22	72.73%	81.82%
Forward:	Score: 147.000000 Q:2 to 21 R:2397 to 2419 Align Len (20) (60.00%) (75.00%)
Query: 3' ugGUCGAUUGUU-AUGUGACGGu 5'
:| :| :|| | |||||||
Ref: 5' ttTATTTTTTAATTTCACTGCCa 3'
Energy: -17.110001 kCal/Mol
Scores for this hit:
>mmu-miR-449a-5p	ENSMUST00000114415	147.00	-17.11	2 21	2397 2419	20	60.00%	75.00%
Score for this Scan:
Seq1,Seq2,Tot Score,Tot Energy,Max Score,Max Energy,Strand,Len1,Len2,Positions
>>mmu-miR-449a-5p	ENSMUST00000114415	309.00	-38.53	162.00	-21.42	426	22	2797	657 2397
Complete
Read Sequence:mmu-miR-449a-3p MIMAT0017180 Mus musculus miR-449a-3p(22 nt)
Read Sequence:ENSMUST00000114415 (2797 nt)
=-=-=-=-=-=-=-=-=-=-=-=-=-=-=-=-=-=-=-=-=-=-=-=-=-=-=-=-=-=-=-=
Performing Scan: mmu-miR-449a-3p vs ENSMUST00000114415
=-=-=-=-=-=-=-=-=-=-=-=-=-=-=-=-=-=-=-=-=-=-=-=-=-=-=-=-=-=-=-=
Score for this Scan:
No Hits Found above Threshold
Complete
Read Sequence:mmu-miR-450a-5p MIMAT0001546 Mus musculus miR-450a-5p(22 nt)
Read Sequence:ENSMUST00000114415 (2797 nt)
=-=-=-=-=-=-=-=-=-=-=-=-=-=-=-=-=-=-=-=-=-=-=-=-=-=-=-=-=-=-=-=
Performing Scan: mmu-miR-450a-5p vs ENSMUST00000114415
=-=-=-=-=-=-=-=-=-=-=-=-=-=-=-=-=-=-=-=-=-=-=-=-=-=-=-=-=-=-=-=
Forward:	Score: 128.000000 Q:3 to 18 R:1971 to 1993 Align Len (16) (75.00%) (87.50%)
Query: 3' uauaaUCCU-UGUGUAGCGUUuu 5'
|| | ||||:|:||||
Ref: 5' cagggAGAAGACACGTTGCAAta 3'
Energy: -18.410000 kCal/Mol
Scores for this hit:
>mmu-miR-450a-5p	ENSMUST00000114415	128.00	-18.41	3 18	1971 1993	16	75.00%	87.50%
Score for this Scan:
Seq1,Seq2,Tot Score,Tot Energy,Max Score,Max Energy,Strand,Len1,Len2,Positions
>>mmu-miR-450a-5p	ENSMUST00000114415	128.00	-18.41	128.00	-18.41	428	22	2797	1971
Complete
Read Sequence:mmu-miR-450a-1-3p MIMAT0017182 Mus musculus miR-450a-1-3p(22 nt)
Read Sequence:ENSMUST00000114415 (2797 nt)
=-=-=-=-=-=-=-=-=-=-=-=-=-=-=-=-=-=-=-=-=-=-=-=-=-=-=-=-=-=-=-=
Performing Scan: mmu-miR-450a-1-3p vs ENSMUST00000114415
=-=-=-=-=-=-=-=-=-=-=-=-=-=-=-=-=-=-=-=-=-=-=-=-=-=-=-=-=-=-=-=
Score for this Scan:
No Hits Found above Threshold
Complete
Read Sequence:mmu-miR-451a MIMAT0001632 Mus musculus miR-451a(22 nt)
Read Sequence:ENSMUST00000114415 (2797 nt)
=-=-=-=-=-=-=-=-=-=-=-=-=-=-=-=-=-=-=-=-=-=-=-=-=-=-=-=-=-=-=-=
Performing Scan: mmu-miR-451a vs ENSMUST00000114415
=-=-=-=-=-=-=-=-=-=-=-=-=-=-=-=-=-=-=-=-=-=-=-=-=-=-=-=-=-=-=-=
Score for this Scan:
No Hits Found above Threshold
Complete
Read Sequence:mmu-miR-452-5p MIMAT0001637 Mus musculus miR-452-5p(22 nt)
Read Sequence:ENSMUST00000114415 (2797 nt)
=-=-=-=-=-=-=-=-=-=-=-=-=-=-=-=-=-=-=-=-=-=-=-=-=-=-=-=-=-=-=-=
Performing Scan: mmu-miR-452-5p vs ENSMUST00000114415
=-=-=-=-=-=-=-=-=-=-=-=-=-=-=-=-=-=-=-=-=-=-=-=-=-=-=-=-=-=-=-=
Forward:	Score: 144.000000 Q:2 to 13 R:1346 to 1367 Align Len (11) (90.91%) (100.00%)
Query: 3' cagagucaaaGGAGACGUUUGu 5'
||||||||:||
Ref: 5' tttagccagaCCTCTGCAGACc 3'
Energy: -22.490000 kCal/Mol
Scores for this hit:
>mmu-miR-452-5p	ENSMUST00000114415	144.00	-22.49	2 13	1346 1367	11	90.91%	100.00%
Score for this Scan:
Seq1,Seq2,Tot Score,Tot Energy,Max Score,Max Energy,Strand,Len1,Len2,Positions
>>mmu-miR-452-5p	ENSMUST00000114415	144.00	-22.49	144.00	-22.49	431	22	2797	1346
Complete
Read Sequence:mmu-miR-452-3p MIMAT0017194 Mus musculus miR-452-3p(22 nt)
Read Sequence:ENSMUST00000114415 (2797 nt)
=-=-=-=-=-=-=-=-=-=-=-=-=-=-=-=-=-=-=-=-=-=-=-=-=-=-=-=-=-=-=-=
Performing Scan: mmu-miR-452-3p vs ENSMUST00000114415
=-=-=-=-=-=-=-=-=-=-=-=-=-=-=-=-=-=-=-=-=-=-=-=-=-=-=-=-=-=-=-=
Forward:	Score: 124.000000 Q:2 to 21 R:2121 to 2143 Align Len (20) (75.00%) (80.00%)
Query: 3' ugGAGAAACGUCUACUCU-GACu 5'
|| |||||| ||||: |||
Ref: 5' ggCTGTTTGCAACTGAGGCCTGg 3'
Energy: -22.070000 kCal/Mol
Scores for this hit:
>mmu-miR-452-3p	ENSMUST00000114415	124.00	-22.07	2 21	2121 2143	20	75.00%	80.00%
Score for this Scan:
Seq1,Seq2,Tot Score,Tot Energy,Max Score,Max Energy,Strand,Len1,Len2,Positions
>>mmu-miR-452-3p	ENSMUST00000114415	124.00	-22.07	124.00	-22.07	432	22	2797	2121
Complete
Read Sequence:mmu-miR-463-5p MIMAT0002104 Mus musculus miR-463-5p(22 nt)
Read Sequence:ENSMUST00000114415 (2797 nt)
=-=-=-=-=-=-=-=-=-=-=-=-=-=-=-=-=-=-=-=-=-=-=-=-=-=-=-=-=-=-=-=
Performing Scan: mmu-miR-463-5p vs ENSMUST00000114415
=-=-=-=-=-=-=-=-=-=-=-=-=-=-=-=-=-=-=-=-=-=-=-=-=-=-=-=-=-=-=-=
Score for this Scan:
No Hits Found above Threshold
Complete
Read Sequence:mmu-miR-463-3p MIMAT0004758 Mus musculus miR-463-3p(22 nt)
Read Sequence:ENSMUST00000114415 (2797 nt)
=-=-=-=-=-=-=-=-=-=-=-=-=-=-=-=-=-=-=-=-=-=-=-=-=-=-=-=-=-=-=-=
Performing Scan: mmu-miR-463-3p vs ENSMUST00000114415
=-=-=-=-=-=-=-=-=-=-=-=-=-=-=-=-=-=-=-=-=-=-=-=-=-=-=-=-=-=-=-=
Forward:	Score: 122.000000 Q:2 to 21 R:81 to 106 Align Len (23) (56.52%) (78.26%)
Query: 3' gaUGGAAU-AUACC---ACAGAUAGu 5'
|::||: | ||| |||||:|:
Ref: 5' ttATTTTGTTTTGGTTTTGTCTGTTt 3'
Energy: -17.100000 kCal/Mol
Scores for this hit:
>mmu-miR-463-3p	ENSMUST00000114415	122.00	-17.10	2 21	81 106	23	56.52%	78.26%
Score for this Scan:
Seq1,Seq2,Tot Score,Tot Energy,Max Score,Max Energy,Strand,Len1,Len2,Positions
>>mmu-miR-463-3p	ENSMUST00000114415	122.00	-17.10	122.00	-17.10	434	22	2797	81
Complete
Read Sequence:mmu-miR-465a-5p MIMAT0002106 Mus musculus miR-465a-5p(23 nt)
Read Sequence:ENSMUST00000114415 (2797 nt)
=-=-=-=-=-=-=-=-=-=-=-=-=-=-=-=-=-=-=-=-=-=-=-=-=-=-=-=-=-=-=-=
Performing Scan: mmu-miR-465a-5p vs ENSMUST00000114415
=-=-=-=-=-=-=-=-=-=-=-=-=-=-=-=-=-=-=-=-=-=-=-=-=-=-=-=-=-=-=-=
Score for this Scan:
No Hits Found above Threshold
Complete
Read Sequence:mmu-miR-465a-3p MIMAT0004217 Mus musculus miR-465a-3p(22 nt)
Read Sequence:ENSMUST00000114415 (2797 nt)
=-=-=-=-=-=-=-=-=-=-=-=-=-=-=-=-=-=-=-=-=-=-=-=-=-=-=-=-=-=-=-=
Performing Scan: mmu-miR-465a-3p vs ENSMUST00000114415
=-=-=-=-=-=-=-=-=-=-=-=-=-=-=-=-=-=-=-=-=-=-=-=-=-=-=-=-=-=-=-=
Forward:	Score: 124.000000 Q:2 to 9 R:2191 to 2212 Align Len (7) (85.71%) (100.00%)
Query: 3' agaugaaucuuuccGGGACUAg 5'
:||||||
Ref: 5' ccacagttgctgctTCCTGATc 3'
Energy: -17.379999 kCal/Mol
Scores for this hit:
>mmu-miR-465a-3p	ENSMUST00000114415	124.00	-17.38	2 9	2191 2212	7	85.71%	100.00%
Score for this Scan:
Seq1,Seq2,Tot Score,Tot Energy,Max Score,Max Energy,Strand,Len1,Len2,Positions
>>mmu-miR-465a-3p	ENSMUST00000114415	124.00	-17.38	124.00	-17.38	436	22	2797	2191
Complete
Read Sequence:mmu-miR-466a-5p MIMAT0004759 Mus musculus miR-466a-5p(22 nt)
Read Sequence:ENSMUST00000114415 (2797 nt)
=-=-=-=-=-=-=-=-=-=-=-=-=-=-=-=-=-=-=-=-=-=-=-=-=-=-=-=-=-=-=-=
Performing Scan: mmu-miR-466a-5p vs ENSMUST00000114415
=-=-=-=-=-=-=-=-=-=-=-=-=-=-=-=-=-=-=-=-=-=-=-=-=-=-=-=-=-=-=-=
Forward:	Score: 147.000000 Q:2 to 21 R:352 to 375 Align Len (21) (71.43%) (90.48%)
Query: 3' auACAUGUACAUGU--GUGUGUAu 5'
||||:|||||:| :|||:||
Ref: 5' tgTGTATATGTATATGTACATATc 3'
Energy: -25.750000 kCal/Mol
Scores for this hit:
>mmu-miR-466a-5p	ENSMUST00000114415	147.00	-25.75	2 21	352 375	21	71.43%	90.48%
Score for this Scan:
Seq1,Seq2,Tot Score,Tot Energy,Max Score,Max Energy,Strand,Len1,Len2,Positions
>>mmu-miR-466a-5p	ENSMUST00000114415	147.00	-25.75	147.00	-25.75	437	22	2797	352
Complete
Read Sequence:mmu-miR-466a-3p MIMAT0002107 Mus musculus miR-466a-3p(23 nt)
Read Sequence:ENSMUST00000114415 (2797 nt)
=-=-=-=-=-=-=-=-=-=-=-=-=-=-=-=-=-=-=-=-=-=-=-=-=-=-=-=-=-=-=-=
Performing Scan: mmu-miR-466a-3p vs ENSMUST00000114415
=-=-=-=-=-=-=-=-=-=-=-=-=-=-=-=-=-=-=-=-=-=-=-=-=-=-=-=-=-=-=-=
Forward:	Score: 163.000000 Q:2 to 16 R:343 to 365 Align Len (14) (85.71%) (92.86%)
Query: 3' agaauacaCACGCACAUACAUAu 5'
|||:|| |||||||
Ref: 5' agctgcaaGTGTGTATATGTATa 3'
Energy: -18.540001 kCal/Mol
Scores for this hit:
>mmu-miR-466a-3p	ENSMUST00000114415	163.00	-18.54	2 16	343 365	14	85.71%	92.86%
Score for this Scan:
Seq1,Seq2,Tot Score,Tot Energy,Max Score,Max Energy,Strand,Len1,Len2,Positions
>>mmu-miR-466a-3p	ENSMUST00000114415	163.00	-18.54	163.00	-18.54	438	23	2797	343
Complete
Read Sequence:mmu-miR-467a-5p MIMAT0003409 Mus musculus miR-467a-5p(22 nt)
Read Sequence:ENSMUST00000114415 (2797 nt)
=-=-=-=-=-=-=-=-=-=-=-=-=-=-=-=-=-=-=-=-=-=-=-=-=-=-=-=-=-=-=-=
Performing Scan: mmu-miR-467a-5p vs ENSMUST00000114415
=-=-=-=-=-=-=-=-=-=-=-=-=-=-=-=-=-=-=-=-=-=-=-=-=-=-=-=-=-=-=-=
Score for this Scan:
No Hits Found above Threshold
Complete
Read Sequence:mmu-miR-467a-3p MIMAT0002108 Mus musculus miR-467a-3p(22 nt)
Read Sequence:ENSMUST00000114415 (2797 nt)
=-=-=-=-=-=-=-=-=-=-=-=-=-=-=-=-=-=-=-=-=-=-=-=-=-=-=-=-=-=-=-=
Performing Scan: mmu-miR-467a-3p vs ENSMUST00000114415
=-=-=-=-=-=-=-=-=-=-=-=-=-=-=-=-=-=-=-=-=-=-=-=-=-=-=-=-=-=-=-=
Forward:	Score: 179.000000 Q:2 to 20 R:346 to 367 Align Len (18) (88.89%) (88.89%)
Query: 3' acaUCCACACACAUACAUAUAc 5'
| |||||| |||||||||
Ref: 5' tgcAAGTGTGTATATGTATATg 3'
Energy: -22.680000 kCal/Mol
Scores for this hit:
>mmu-miR-467a-3p	ENSMUST00000114415	179.00	-22.68	2 20	346 367	18	88.89%	88.89%
Score for this Scan:
Seq1,Seq2,Tot Score,Tot Energy,Max Score,Max Energy,Strand,Len1,Len2,Positions
>>mmu-miR-467a-3p	ENSMUST00000114415	179.00	-22.68	179.00	-22.68	440	22	2797	346
Complete
Read Sequence:mmu-miR-468-5p MIMAT0022699 Mus musculus miR-468-5p(27 nt)
Read Sequence:ENSMUST00000114415 (2797 nt)
=-=-=-=-=-=-=-=-=-=-=-=-=-=-=-=-=-=-=-=-=-=-=-=-=-=-=-=-=-=-=-=
Performing Scan: mmu-miR-468-5p vs ENSMUST00000114415
=-=-=-=-=-=-=-=-=-=-=-=-=-=-=-=-=-=-=-=-=-=-=-=-=-=-=-=-=-=-=-=
Forward:	Score: 133.000000 Q:4 to 25 R:169 to 195 Align Len (22) (81.82%) (86.36%)
Query: 3' ugaCUCAAAGA-AUAGUCAUGUAGUcag 5'
|||||||| ||||| ||:|||
Ref: 5' tcaGAGTTTCTGAATCAG-ACGTCAcct 3'
Energy: -24.840000 kCal/Mol
Scores for this hit:
>mmu-miR-468-5p	ENSMUST00000114415	133.00	-24.84	4 25	169 195	22	81.82%	86.36%
Score for this Scan:
Seq1,Seq2,Tot Score,Tot Energy,Max Score,Max Energy,Strand,Len1,Len2,Positions
>>mmu-miR-468-5p	ENSMUST00000114415	133.00	-24.84	133.00	-24.84	441	27	2797	169
Complete
Read Sequence:mmu-miR-468-3p MIMAT0002109 Mus musculus miR-468-3p(23 nt)
Read Sequence:ENSMUST00000114415 (2797 nt)
=-=-=-=-=-=-=-=-=-=-=-=-=-=-=-=-=-=-=-=-=-=-=-=-=-=-=-=-=-=-=-=
Performing Scan: mmu-miR-468-3p vs ENSMUST00000114415
=-=-=-=-=-=-=-=-=-=-=-=-=-=-=-=-=-=-=-=-=-=-=-=-=-=-=-=-=-=-=-=
Score for this Scan:
No Hits Found above Threshold
Complete
Read Sequence:mmu-miR-470-5p MIMAT0002111 Mus musculus miR-470-5p(23 nt)
Read Sequence:ENSMUST00000114415 (2797 nt)
=-=-=-=-=-=-=-=-=-=-=-=-=-=-=-=-=-=-=-=-=-=-=-=-=-=-=-=-=-=-=-=
Performing Scan: mmu-miR-470-5p vs ENSMUST00000114415
=-=-=-=-=-=-=-=-=-=-=-=-=-=-=-=-=-=-=-=-=-=-=-=-=-=-=-=-=-=-=-=
Forward:	Score: 141.000000 Q:2 to 21 R:293 to 315 Align Len (20) (70.00%) (80.00%)
Query: 3' ugaGUGGUCACG-GUCAGGUUCUu 5'
:||||| || | ||||:||
Ref: 5' cgaTACCAG-GCAAATTCCAGGAt 3'
Energy: -21.559999 kCal/Mol
Scores for this hit:
>mmu-miR-470-5p	ENSMUST00000114415	141.00	-21.56	2 21	293 315	20	70.00%	80.00%
Forward:	Score: 136.000000 Q:2 to 21 R:18 to 39 Align Len (20) (65.00%) (80.00%)
Query: 3' ugaGUGGUC-ACGGUCAGGUUCUu 5'
|| :|| || :|||||||:
Ref: 5' gagCAATAGATG--GGTCCAAGGa 3'
Energy: -18.740000 kCal/Mol
Scores for this hit:
>mmu-miR-470-5p	ENSMUST00000114415	136.00	-18.74	2 21	18 39	20	65.00%	80.00%
Forward:	Score: 129.000000 Q:2 to 19 R:1652 to 1678 Align Len (21) (71.43%) (71.43%)
Query: 3' ugaguGGUCACGGUC----AGGUUCUu 5'
|||||| ||| | |||||
Ref: 5' cagttCCAGTGACAGCGATTGCAAGAg 3'
Energy: -20.770000 kCal/Mol
Scores for this hit:
>mmu-miR-470-5p	ENSMUST00000114415	129.00	-20.77	2 19	1652 1678	21	71.43%	71.43%
Score for this Scan:
Seq1,Seq2,Tot Score,Tot Energy,Max Score,Max Energy,Strand,Len1,Len2,Positions
>>mmu-miR-470-5p	ENSMUST00000114415	406.00	-61.07	141.00	-21.56	443	23	2797	293 18 1652
Complete
Read Sequence:mmu-miR-470-3p MIMAT0004760 Mus musculus miR-470-3p(22 nt)
Read Sequence:ENSMUST00000114415 (2797 nt)
=-=-=-=-=-=-=-=-=-=-=-=-=-=-=-=-=-=-=-=-=-=-=-=-=-=-=-=-=-=-=-=
Performing Scan: mmu-miR-470-3p vs ENSMUST00000114415
=-=-=-=-=-=-=-=-=-=-=-=-=-=-=-=-=-=-=-=-=-=-=-=-=-=-=-=-=-=-=-=
Score for this Scan:
No Hits Found above Threshold
Complete
Read Sequence:mmu-miR-471-5p MIMAT0002112 Mus musculus miR-471-5p(22 nt)
Read Sequence:ENSMUST00000114415 (2797 nt)
=-=-=-=-=-=-=-=-=-=-=-=-=-=-=-=-=-=-=-=-=-=-=-=-=-=-=-=-=-=-=-=
Performing Scan: mmu-miR-471-5p vs ENSMUST00000114415
=-=-=-=-=-=-=-=-=-=-=-=-=-=-=-=-=-=-=-=-=-=-=-=-=-=-=-=-=-=-=-=
Score for this Scan:
No Hits Found above Threshold
Complete
Read Sequence:mmu-miR-471-3p MIMAT0017195 Mus musculus miR-471-3p(22 nt)
Read Sequence:ENSMUST00000114415 (2797 nt)
=-=-=-=-=-=-=-=-=-=-=-=-=-=-=-=-=-=-=-=-=-=-=-=-=-=-=-=-=-=-=-=
Performing Scan: mmu-miR-471-3p vs ENSMUST00000114415
=-=-=-=-=-=-=-=-=-=-=-=-=-=-=-=-=-=-=-=-=-=-=-=-=-=-=-=-=-=-=-=
Forward:	Score: 126.000000 Q:2 to 15 R:2326 to 2347 Align Len (13) (69.23%) (92.31%)
Query: 3' uauguaucAUACCGUGGAAAGu 5'
| |||:|:||||:
Ref: 5' catccgcaTTTGGTATCTTTTa 3'
Energy: -17.030001 kCal/Mol
Scores for this hit:
>mmu-miR-471-3p	ENSMUST00000114415	126.00	-17.03	2 15	2326 2347	13	69.23%	92.31%
Score for this Scan:
Seq1,Seq2,Tot Score,Tot Energy,Max Score,Max Energy,Strand,Len1,Len2,Positions
>>mmu-miR-471-3p	ENSMUST00000114415	126.00	-17.03	126.00	-17.03	446	22	2797	2326
Complete
Read Sequence:mmu-miR-532-5p MIMAT0002889 Mus musculus miR-532-5p(22 nt)
Read Sequence:ENSMUST00000114415 (2797 nt)
=-=-=-=-=-=-=-=-=-=-=-=-=-=-=-=-=-=-=-=-=-=-=-=-=-=-=-=-=-=-=-=
Performing Scan: mmu-miR-532-5p vs ENSMUST00000114415
=-=-=-=-=-=-=-=-=-=-=-=-=-=-=-=-=-=-=-=-=-=-=-=-=-=-=-=-=-=-=-=
Forward:	Score: 138.000000 Q:2 to 19 R:109 to 131 Align Len (18) (77.78%) (88.89%)
Query: 3' ugccAGGAUGUGAGUU-CCGUAc 5'
||:||| ||:|| |||||
Ref: 5' ttttTCTTACCCTTAATGGCATt 3'
Energy: -17.139999 kCal/Mol
Scores for this hit:
>mmu-miR-532-5p	ENSMUST00000114415	138.00	-17.14	2 19	109 131	18	77.78%	88.89%
Forward:	Score: 138.000000 Q:2 to 15 R:716 to 737 Align Len (13) (76.92%) (84.62%)
Query: 3' ugccaggaUGUGAGUUCCGUAc 5'
| | |||:|||||
Ref: 5' agtgggagAAAATCAGGGCATg 3'
Energy: -21.469999 kCal/Mol
Scores for this hit:
>mmu-miR-532-5p	ENSMUST00000114415	138.00	-21.47	2 15	716 737	13	76.92%	84.62%
Forward:	Score: 127.000000 Q:2 to 21 R:2307 to 2329 Align Len (20) (65.00%) (75.00%)
Query: 3' ugCCAGGAUGUGAG-UUCCGUAc 5'
|||:| |: || | |||||
Ref: 5' gtGGTTCATCGATCGATGGCATc 3'
Energy: -20.450001 kCal/Mol
Scores for this hit:
>mmu-miR-532-5p	ENSMUST00000114415	127.00	-20.45	2 21	2307 2329	20	65.00%	75.00%
Forward:	Score: 121.000000 Q:3 to 18 R:527 to 548 Align Len (15) (73.33%) (93.33%)
Query: 3' ugccaGGAUGUGAGUUCCGUac 5'
|||:| ||||:|||:
Ref: 5' tgcagCCTGCTCTCAGGGCGgg 3'
Energy: -26.290001 kCal/Mol
Scores for this hit:
>mmu-miR-532-5p	ENSMUST00000114415	121.00	-26.29	3 18	527 548	15	73.33%	93.33%
Score for this Scan:
Seq1,Seq2,Tot Score,Tot Energy,Max Score,Max Energy,Strand,Len1,Len2,Positions
>>mmu-miR-532-5p	ENSMUST00000114415	524.00	-85.35	138.00	-26.29	447	22	2797	109 716 2307 527
Complete
Read Sequence:mmu-miR-532-3p MIMAT0004781 Mus musculus miR-532-3p(22 nt)
Read Sequence:ENSMUST00000114415 (2797 nt)
=-=-=-=-=-=-=-=-=-=-=-=-=-=-=-=-=-=-=-=-=-=-=-=-=-=-=-=-=-=-=-=
Performing Scan: mmu-miR-532-3p vs ENSMUST00000114415
=-=-=-=-=-=-=-=-=-=-=-=-=-=-=-=-=-=-=-=-=-=-=-=-=-=-=-=-=-=-=-=
Score for this Scan:
No Hits Found above Threshold
Complete
Read Sequence:mmu-miR-489-5p MIMAT0022704 Mus musculus miR-489-5p(25 nt)
Read Sequence:ENSMUST00000114415 (2797 nt)
=-=-=-=-=-=-=-=-=-=-=-=-=-=-=-=-=-=-=-=-=-=-=-=-=-=-=-=-=-=-=-=
Performing Scan: mmu-miR-489-5p vs ENSMUST00000114415
=-=-=-=-=-=-=-=-=-=-=-=-=-=-=-=-=-=-=-=-=-=-=-=-=-=-=-=-=-=-=-=
Forward:	Score: 135.000000 Q:2 to 23 R:346 to 371 Align Len (23) (69.57%) (86.96%)
Query: 3' ucuUUCACA-GUAGUGUGUAUAC-UGu 5'
|||||| :|| |:::||||| ||
Ref: 5' tgcAAGTGTGTAT-ATGTATATGTACa 3'
Energy: -17.639999 kCal/Mol
Scores for this hit:
>mmu-miR-489-5p	ENSMUST00000114415	135.00	-17.64	2 23	346 371	23	69.57%	86.96%
Score for this Scan:
Seq1,Seq2,Tot Score,Tot Energy,Max Score,Max Energy,Strand,Len1,Len2,Positions
>>mmu-miR-489-5p	ENSMUST00000114415	135.00	-17.64	135.00	-17.64	449	25	2797	346
Complete
Read Sequence:mmu-miR-489-3p MIMAT0003112 Mus musculus miR-489-3p(23 nt)
Read Sequence:ENSMUST00000114415 (2797 nt)
=-=-=-=-=-=-=-=-=-=-=-=-=-=-=-=-=-=-=-=-=-=-=-=-=-=-=-=-=-=-=-=
Performing Scan: mmu-miR-489-3p vs ENSMUST00000114415
=-=-=-=-=-=-=-=-=-=-=-=-=-=-=-=-=-=-=-=-=-=-=-=-=-=-=-=-=-=-=-=
Score for this Scan:
No Hits Found above Threshold
Complete
Read Sequence:mmu-miR-483-5p MIMAT0004782 Mus musculus miR-483-5p(22 nt)
Read Sequence:ENSMUST00000114415 (2797 nt)
=-=-=-=-=-=-=-=-=-=-=-=-=-=-=-=-=-=-=-=-=-=-=-=-=-=-=-=-=-=-=-=
Performing Scan: mmu-miR-483-5p vs ENSMUST00000114415
=-=-=-=-=-=-=-=-=-=-=-=-=-=-=-=-=-=-=-=-=-=-=-=-=-=-=-=-=-=-=-=
Forward:	Score: 148.000000 Q:2 to 21 R:1294 to 1315 Align Len (19) (73.68%) (89.47%)
Query: 3' gaGGGAAGAGAAGAGGGCAGAa 5'
:||| |||| ||:||||:|
Ref: 5' gtTCCTACTCTGCTTCCGTTTa 3'
Energy: -26.549999 kCal/Mol
Scores for this hit:
>mmu-miR-483-5p	ENSMUST00000114415	148.00	-26.55	2 21	1294 1315	19	73.68%	89.47%
Forward:	Score: 123.000000 Q:2 to 21 R:1056 to 1079 Align Len (21) (66.67%) (80.95%)
Query: 3' gaGGGAAG--AGAAGAGGGCAGAa 5'
||:||| || |:|||: |||
Ref: 5' acCCTTTCCTTCCTTTCCTTTCTt 3'
Energy: -21.190001 kCal/Mol
Scores for this hit:
>mmu-miR-483-5p	ENSMUST00000114415	123.00	-21.19	2 21	1056 1079	21	66.67%	80.95%
Forward:	Score: 122.000000 Q:2 to 21 R:1364 to 1384 Align Len (19) (68.42%) (68.42%)
Query: 3' gaGGGAAGAGAAGAGGGCAGAa 5'
|||| | || | |||||
Ref: 5' gaCCCTGAGC-TCACGCGTCTc 3'
Energy: -19.840000 kCal/Mol
Scores for this hit:
>mmu-miR-483-5p	ENSMUST00000114415	122.00	-19.84	2 21	1364 1384	19	68.42%	68.42%
Forward:	Score: 122.000000 Q:3 to 11 R:2135 to 2156 Align Len (8) (87.50%) (87.50%)
Query: 3' gagggaagagaaGAGGGCAGaa 5'
| ||||||
Ref: 5' gaggcctgggccCGCCCGTCcc 3'
Energy: -17.620001 kCal/Mol
Scores for this hit:
>mmu-miR-483-5p	ENSMUST00000114415	122.00	-17.62	3 11	2135 2156	8	87.50%	87.50%
Score for this Scan:
Seq1,Seq2,Tot Score,Tot Energy,Max Score,Max Energy,Strand,Len1,Len2,Positions
>>mmu-miR-483-5p	ENSMUST00000114415	515.00	-85.20	148.00	-26.55	451	22	2797	1294 1056 1364 2135
Complete
Read Sequence:mmu-miR-483-3p MIMAT0003120 Mus musculus miR-483-3p(21 nt)
Read Sequence:ENSMUST00000114415 (2797 nt)
=-=-=-=-=-=-=-=-=-=-=-=-=-=-=-=-=-=-=-=-=-=-=-=-=-=-=-=-=-=-=-=
Performing Scan: mmu-miR-483-3p vs ENSMUST00000114415
=-=-=-=-=-=-=-=-=-=-=-=-=-=-=-=-=-=-=-=-=-=-=-=-=-=-=-=-=-=-=-=
Score for this Scan:
No Hits Found above Threshold
Complete
Read Sequence:mmu-miR-484 MIMAT0003127 Mus musculus miR-484(22 nt)
Read Sequence:ENSMUST00000114415 (2797 nt)
=-=-=-=-=-=-=-=-=-=-=-=-=-=-=-=-=-=-=-=-=-=-=-=-=-=-=-=-=-=-=-=
Performing Scan: mmu-miR-484 vs ENSMUST00000114415
=-=-=-=-=-=-=-=-=-=-=-=-=-=-=-=-=-=-=-=-=-=-=-=-=-=-=-=-=-=-=-=
Forward:	Score: 124.000000 Q:2 to 18 R:2441 to 2463 Align Len (17) (70.59%) (76.47%)
Query: 3' uagccCUCCCCU-GACUCGGACu 5'
| ||| | :| ||||||
Ref: 5' aatctGTGGGCATTTTAGCCTGt 3'
Energy: -17.629999 kCal/Mol
Scores for this hit:
>mmu-miR-484	ENSMUST00000114415	124.00	-17.63	2 18	2441 2463	17	70.59%	76.47%
Forward:	Score: 120.000000 Q:2 to 8 R:515 to 536 Align Len (6) (100.00%) (100.00%)
Query: 3' uagcccuccccugacUCGGACu 5'
||||||
Ref: 5' actttgagaaactgcAGCCTGc 3'
Energy: -18.000000 kCal/Mol
Scores for this hit:
>mmu-miR-484	ENSMUST00000114415	120.00	-18.00	2 8	515 536	6	100.00%	100.00%
Score for this Scan:
Seq1,Seq2,Tot Score,Tot Energy,Max Score,Max Energy,Strand,Len1,Len2,Positions
>>mmu-miR-484	ENSMUST00000114415	244.00	-35.63	124.00	-18.00	453	22	2797	2441 515
Complete
Read Sequence:mmu-miR-485-5p MIMAT0003128 Mus musculus miR-485-5p(22 nt)
Read Sequence:ENSMUST00000114415 (2797 nt)
=-=-=-=-=-=-=-=-=-=-=-=-=-=-=-=-=-=-=-=-=-=-=-=-=-=-=-=-=-=-=-=
Performing Scan: mmu-miR-485-5p vs ENSMUST00000114415
=-=-=-=-=-=-=-=-=-=-=-=-=-=-=-=-=-=-=-=-=-=-=-=-=-=-=-=-=-=-=-=
Forward:	Score: 143.000000 Q:2 to 20 R:1687 to 1708 Align Len (18) (66.67%) (77.78%)
Query: 3' cuuAAGUAGUGCCGGUCGGAGa 5'
| | ||: | ||:|||||
Ref: 5' cctTCCTTCGGGACCGGCCTCc 3'
Energy: -20.629999 kCal/Mol
Scores for this hit:
>mmu-miR-485-5p	ENSMUST00000114415	143.00	-20.63	2 20	1687 1708	18	66.67%	77.78%
Forward:	Score: 127.000000 Q:2 to 20 R:1338 to 1360 Align Len (19) (68.42%) (78.95%)
Query: 3' cuuAAGUAGUGCCGGUC-GGAGa 5'
|||| : : ||||| ||||
Ref: 5' cccTTCACTTTAGCCAGACCTCt 3'
Energy: -19.690001 kCal/Mol
Scores for this hit:
>mmu-miR-485-5p	ENSMUST00000114415	127.00	-19.69	2 20	1338 1360	19	68.42%	78.95%
Forward:	Score: 122.000000 Q:2 to 18 R:2092 to 2111 Align Len (16) (62.50%) (87.50%)
Query: 3' cuuaaGUAGUGCCGGUCGGAGa 5'
|:|||:| ||||:|:
Ref: 5' atgagCGTCATG--CAGCTTTg 3'
Energy: -17.350000 kCal/Mol
Scores for this hit:
>mmu-miR-485-5p	ENSMUST00000114415	122.00	-17.35	2 18	2092 2111	16	62.50%	87.50%
Score for this Scan:
Seq1,Seq2,Tot Score,Tot Energy,Max Score,Max Energy,Strand,Len1,Len2,Positions
>>mmu-miR-485-5p	ENSMUST00000114415	392.00	-57.67	143.00	-20.63	454	22	2797	1687 1338 2092
Complete
Read Sequence:mmu-miR-485-3p MIMAT0003129 Mus musculus miR-485-3p(22 nt)
Read Sequence:ENSMUST00000114415 (2797 nt)
=-=-=-=-=-=-=-=-=-=-=-=-=-=-=-=-=-=-=-=-=-=-=-=-=-=-=-=-=-=-=-=
Performing Scan: mmu-miR-485-3p vs ENSMUST00000114415
=-=-=-=-=-=-=-=-=-=-=-=-=-=-=-=-=-=-=-=-=-=-=-=-=-=-=-=-=-=-=-=
Score for this Scan:
No Hits Found above Threshold
Complete
Read Sequence:mmu-miR-486a-5p MIMAT0003130 Mus musculus miR-486a-5p(22 nt)
Read Sequence:ENSMUST00000114415 (2797 nt)
=-=-=-=-=-=-=-=-=-=-=-=-=-=-=-=-=-=-=-=-=-=-=-=-=-=-=-=-=-=-=-=
Performing Scan: mmu-miR-486a-5p vs ENSMUST00000114415
=-=-=-=-=-=-=-=-=-=-=-=-=-=-=-=-=-=-=-=-=-=-=-=-=-=-=-=-=-=-=-=
Forward:	Score: 135.000000 Q:3 to 16 R:875 to 896 Align Len (13) (84.62%) (100.00%)
Query: 3' gagccccGUCGAGUCAUGUCcu 5'
|||:|||||:|||
Ref: 5' ccgagccCAGTTCAGTGCAGag 3'
Energy: -25.100000 kCal/Mol
Scores for this hit:
>mmu-miR-486a-5p	ENSMUST00000114415	135.00	-25.10	3 16	875 896	13	84.62%	100.00%
Forward:	Score: 124.000000 Q:2 to 15 R:2288 to 2308 Align Len (13) (84.62%) (84.62%)
Query: 3' gagccccgUCGAGUCAUGUCCu 5'
||||| ||||||
Ref: 5' ttttgccaAGCTC-TTACAGGt 3'
Energy: -18.420000 kCal/Mol
Scores for this hit:
>mmu-miR-486a-5p	ENSMUST00000114415	124.00	-18.42	2 15	2288 2308	13	84.62%	84.62%
Score for this Scan:
Seq1,Seq2,Tot Score,Tot Energy,Max Score,Max Energy,Strand,Len1,Len2,Positions
>>mmu-miR-486a-5p	ENSMUST00000114415	259.00	-43.52	135.00	-25.10	456	22	2797	875 2288
Complete
Read Sequence:mmu-miR-486a-3p MIMAT0017206 Mus musculus miR-486a-3p(21 nt)
Read Sequence:ENSMUST00000114415 (2797 nt)
=-=-=-=-=-=-=-=-=-=-=-=-=-=-=-=-=-=-=-=-=-=-=-=-=-=-=-=-=-=-=-=
Performing Scan: mmu-miR-486a-3p vs ENSMUST00000114415
=-=-=-=-=-=-=-=-=-=-=-=-=-=-=-=-=-=-=-=-=-=-=-=-=-=-=-=-=-=-=-=
Score for this Scan:
No Hits Found above Threshold
Complete
Read Sequence:mmu-miR-546 MIMAT0003166 Mus musculus miR-546(16 nt)
Read Sequence:ENSMUST00000114415 (2797 nt)
=-=-=-=-=-=-=-=-=-=-=-=-=-=-=-=-=-=-=-=-=-=-=-=-=-=-=-=-=-=-=-=
Performing Scan: mmu-miR-546 vs ENSMUST00000114415
=-=-=-=-=-=-=-=-=-=-=-=-=-=-=-=-=-=-=-=-=-=-=-=-=-=-=-=-=-=-=-=
Forward:	Score: 120.000000 Q:2 to 13 R:258 to 273 Align Len (11) (72.73%) (90.91%)
Query: 3' cugaGGCACGGUGGUa 5'
|| ||||::||
Ref: 5' gcgaCCCTGCCGTCAt 3'
Energy: -19.139999 kCal/Mol
Scores for this hit:
>mmu-miR-546	ENSMUST00000114415	120.00	-19.14	2 13	258 273	11	72.73%	90.91%
Score for this Scan:
Seq1,Seq2,Tot Score,Tot Energy,Max Score,Max Energy,Strand,Len1,Len2,Positions
>>mmu-miR-546	ENSMUST00000114415	120.00	-19.14	120.00	-19.14	458	16	2797	258
Complete
Read Sequence:mmu-miR-540-5p MIMAT0004786 Mus musculus miR-540-5p(23 nt)
Read Sequence:ENSMUST00000114415 (2797 nt)
=-=-=-=-=-=-=-=-=-=-=-=-=-=-=-=-=-=-=-=-=-=-=-=-=-=-=-=-=-=-=-=
Performing Scan: mmu-miR-540-5p vs ENSMUST00000114415
=-=-=-=-=-=-=-=-=-=-=-=-=-=-=-=-=-=-=-=-=-=-=-=-=-=-=-=-=-=-=-=
Forward:	Score: 148.000000 Q:3 to 22 R:795 to 818 Align Len (20) (75.00%) (80.00%)
Query: 3' ugUCUCAGUCUC-CCACUGGGAac 5'
:|| |||| | ||||||||
Ref: 5' aaGGACTCAGCGCCGTGACCCTcc 3'
Energy: -20.950001 kCal/Mol
Scores for this hit:
>mmu-miR-540-5p	ENSMUST00000114415	148.00	-20.95	3 22	795 818	20	75.00%	80.00%
Forward:	Score: 145.000000 Q:3 to 20 R:246 to 267 Align Len (17) (82.35%) (82.35%)
Query: 3' ugucUCAGUCUCCCACUGGGAac 5'
||||| ||| ||||||
Ref: 5' ttctAGTCA-CGGGCGACCCTgc 3'
Energy: -24.020000 kCal/Mol
Scores for this hit:
>mmu-miR-540-5p	ENSMUST00000114415	145.00	-24.02	3 20	246 267	17	82.35%	82.35%
Forward:	Score: 142.000000 Q:2 to 19 R:1040 to 1062 Align Len (17) (76.47%) (88.24%)
Query: 3' ugucuCAGUCUCCCACUGGGAAc 5'
||:||:| || ||||||
Ref: 5' atattGTTAGGGTGTTACCCTTt 3'
Energy: -19.760000 kCal/Mol
Scores for this hit:
>mmu-miR-540-5p	ENSMUST00000114415	142.00	-19.76	2 19	1040 1062	17	76.47%	88.24%
Forward:	Score: 141.000000 Q:2 to 20 R:884 to 911 Align Len (23) (69.57%) (73.91%)
Query: 3' ugucUCA-GUCUCC----CACUGGGAAc 5'
||| |||||| |||||:||
Ref: 5' gttcAGTGCAGAGGAAACTTGACCTTTa 3'
Energy: -23.920000 kCal/Mol
Scores for this hit:
>mmu-miR-540-5p	ENSMUST00000114415	141.00	-23.92	2 20	884 911	23	69.57%	73.91%
Score for this Scan:
Seq1,Seq2,Tot Score,Tot Energy,Max Score,Max Energy,Strand,Len1,Len2,Positions
>>mmu-miR-540-5p	ENSMUST00000114415	576.00	-88.65	148.00	-24.02	459	23	2797	795 246 1040 884
Complete
Read Sequence:mmu-miR-540-3p MIMAT0003167 Mus musculus miR-540-3p(20 nt)
Read Sequence:ENSMUST00000114415 (2797 nt)
=-=-=-=-=-=-=-=-=-=-=-=-=-=-=-=-=-=-=-=-=-=-=-=-=-=-=-=-=-=-=-=
Performing Scan: mmu-miR-540-3p vs ENSMUST00000114415
=-=-=-=-=-=-=-=-=-=-=-=-=-=-=-=-=-=-=-=-=-=-=-=-=-=-=-=-=-=-=-=
Forward:	Score: 139.000000 Q:3 to 16 R:2227 to 2246 Align Len (13) (76.92%) (92.31%)
Query: 3' gguccUAGCUGGAGACUGga 5'
||:| |:||||||
Ref: 5' tccaaATTGTCTTCTGACgc 3'
Energy: -19.580000 kCal/Mol
Scores for this hit:
>mmu-miR-540-3p	ENSMUST00000114415	139.00	-19.58	3 16	2227 2246	13	76.92%	92.31%
Score for this Scan:
Seq1,Seq2,Tot Score,Tot Energy,Max Score,Max Energy,Strand,Len1,Len2,Positions
>>mmu-miR-540-3p	ENSMUST00000114415	139.00	-19.58	139.00	-19.58	460	20	2797	2227
Complete
Read Sequence:mmu-miR-543-5p MIMAT0017207 Mus musculus miR-543-5p(21 nt)
Read Sequence:ENSMUST00000114415 (2797 nt)
=-=-=-=-=-=-=-=-=-=-=-=-=-=-=-=-=-=-=-=-=-=-=-=-=-=-=-=-=-=-=-=
Performing Scan: mmu-miR-543-5p vs ENSMUST00000114415
=-=-=-=-=-=-=-=-=-=-=-=-=-=-=-=-=-=-=-=-=-=-=-=-=-=-=-=-=-=-=-=
Score for this Scan:
No Hits Found above Threshold
Complete
Read Sequence:mmu-miR-543-3p MIMAT0003168 Mus musculus miR-543-3p(22 nt)
Read Sequence:ENSMUST00000114415 (2797 nt)
=-=-=-=-=-=-=-=-=-=-=-=-=-=-=-=-=-=-=-=-=-=-=-=-=-=-=-=-=-=-=-=
Performing Scan: mmu-miR-543-3p vs ENSMUST00000114415
=-=-=-=-=-=-=-=-=-=-=-=-=-=-=-=-=-=-=-=-=-=-=-=-=-=-=-=-=-=-=-=
Score for this Scan:
No Hits Found above Threshold
Complete
Read Sequence:mmu-miR-539-5p MIMAT0003169 Mus musculus miR-539-5p(22 nt)
Read Sequence:ENSMUST00000114415 (2797 nt)
=-=-=-=-=-=-=-=-=-=-=-=-=-=-=-=-=-=-=-=-=-=-=-=-=-=-=-=-=-=-=-=
Performing Scan: mmu-miR-539-5p vs ENSMUST00000114415
=-=-=-=-=-=-=-=-=-=-=-=-=-=-=-=-=-=-=-=-=-=-=-=-=-=-=-=-=-=-=-=
Forward:	Score: 146.000000 Q:3 to 20 R:2714 to 2736 Align Len (18) (83.33%) (94.44%)
Query: 3' uguGUGGUUC-CUAUUAAAGAgg 5'
|||:||| ||||||||:|
Ref: 5' tatCACTAAGTGATAATTTTTaa 3'
Energy: -19.120001 kCal/Mol
Scores for this hit:
>mmu-miR-539-5p	ENSMUST00000114415	146.00	-19.12	3 20	2714 2736	18	83.33%	94.44%
Score for this Scan:
Seq1,Seq2,Tot Score,Tot Energy,Max Score,Max Energy,Strand,Len1,Len2,Positions
>>mmu-miR-539-5p	ENSMUST00000114415	146.00	-19.12	146.00	-19.12	463	22	2797	2714
Complete
Read Sequence:mmu-miR-539-3p MIMAT0017208 Mus musculus miR-539-3p(22 nt)
Read Sequence:ENSMUST00000114415 (2797 nt)
=-=-=-=-=-=-=-=-=-=-=-=-=-=-=-=-=-=-=-=-=-=-=-=-=-=-=-=-=-=-=-=
Performing Scan: mmu-miR-539-3p vs ENSMUST00000114415
=-=-=-=-=-=-=-=-=-=-=-=-=-=-=-=-=-=-=-=-=-=-=-=-=-=-=-=-=-=-=-=
Score for this Scan:
No Hits Found above Threshold
Complete
Read Sequence:mmu-miR-541-5p MIMAT0003170 Mus musculus miR-541-5p(25 nt)
Read Sequence:ENSMUST00000114415 (2797 nt)
=-=-=-=-=-=-=-=-=-=-=-=-=-=-=-=-=-=-=-=-=-=-=-=-=-=-=-=-=-=-=-=
Performing Scan: mmu-miR-541-5p vs ENSMUST00000114415
=-=-=-=-=-=-=-=-=-=-=-=-=-=-=-=-=-=-=-=-=-=-=-=-=-=-=-=-=-=-=-=
Forward:	Score: 154.000000 Q:2 to 20 R:740 to 767 Align Len (21) (76.19%) (80.95%)
Query: 3' ucacacUGGUUGUAGUC---UUAGGGAa 5'
|||||||| || |||:|||
Ref: 5' aaaaaaACCAACATAAGACCAATTCCTc 3'
Energy: -19.780001 kCal/Mol
Scores for this hit:
>mmu-miR-541-5p	ENSMUST00000114415	154.00	-19.78	2 20	740 767	21	76.19%	80.95%
Forward:	Score: 129.000000 Q:2 to 22 R:156 to 180 Align Len (20) (65.00%) (85.00%)
Query: 3' ucacACUGGUUGUAGUCUUAGGGAa 5'
||| :|| |||||:|::||
Ref: 5' agacTGAGTAAGCTCAGAGTTTCTg 3'
Energy: -18.299999 kCal/Mol
Scores for this hit:
>mmu-miR-541-5p	ENSMUST00000114415	129.00	-18.30	2 22	156 180	20	65.00%	85.00%
Forward:	Score: 129.000000 Q:3 to 24 R:1724 to 1750 Align Len (23) (65.22%) (78.26%)
Query: 3' ucACACUGGUUGU-AGUC-UUAGGGaa 5'
|| ||: : || |||| |:||||
Ref: 5' ctTGAGATGGCCACTCAGCAGTCCCgc 3'
Energy: -22.969999 kCal/Mol
Scores for this hit:
>mmu-miR-541-5p	ENSMUST00000114415	129.00	-22.97	3 24	1724 1750	23	65.22%	78.26%
Score for this Scan:
Seq1,Seq2,Tot Score,Tot Energy,Max Score,Max Energy,Strand,Len1,Len2,Positions
>>mmu-miR-541-5p	ENSMUST00000114415	412.00	-61.05	154.00	-22.97	465	25	2797	740 156 1724
Complete
Read Sequence:mmu-miR-541-3p MIMAT0017209 Mus musculus miR-541-3p(22 nt)
Read Sequence:ENSMUST00000114415 (2797 nt)
=-=-=-=-=-=-=-=-=-=-=-=-=-=-=-=-=-=-=-=-=-=-=-=-=-=-=-=-=-=-=-=
Performing Scan: mmu-miR-541-3p vs ENSMUST00000114415
=-=-=-=-=-=-=-=-=-=-=-=-=-=-=-=-=-=-=-=-=-=-=-=-=-=-=-=-=-=-=-=
Score for this Scan:
No Hits Found above Threshold
Complete
Read Sequence:mmu-miR-542-5p MIMAT0003171 Mus musculus miR-542-5p(22 nt)
Read Sequence:ENSMUST00000114415 (2797 nt)
=-=-=-=-=-=-=-=-=-=-=-=-=-=-=-=-=-=-=-=-=-=-=-=-=-=-=-=-=-=-=-=
Performing Scan: mmu-miR-542-5p vs ENSMUST00000114415
=-=-=-=-=-=-=-=-=-=-=-=-=-=-=-=-=-=-=-=-=-=-=-=-=-=-=-=-=-=-=-=
Forward:	Score: 141.000000 Q:2 to 18 R:2197 to 2218 Align Len (16) (68.75%) (81.25%)
Query: 3' agcacUGUACUACUAGGGGCUc 5'
:| | |||||:||||
Ref: 5' ttgctGCTTCCTGATCTCCGAg 3'
Energy: -21.090000 kCal/Mol
Scores for this hit:
>mmu-miR-542-5p	ENSMUST00000114415	141.00	-21.09	2 18	2197 2218	16	68.75%	81.25%
Forward:	Score: 140.000000 Q:2 to 9 R:1271 to 1292 Align Len (7) (100.00%) (100.00%)
Query: 3' agcacuguacuacuAGGGGCUc 5'
|||||||
Ref: 5' tccaccctgccctcTCCCCGAg 3'
Energy: -17.129999 kCal/Mol
Scores for this hit:
>mmu-miR-542-5p	ENSMUST00000114415	140.00	-17.13	2 9	1271 1292	7	100.00%	100.00%
Score for this Scan:
Seq1,Seq2,Tot Score,Tot Energy,Max Score,Max Energy,Strand,Len1,Len2,Positions
>>mmu-miR-542-5p	ENSMUST00000114415	281.00	-38.22	141.00	-21.09	467	22	2797	2197 1271
Complete
Read Sequence:mmu-miR-542-3p MIMAT0003172 Mus musculus miR-542-3p(22 nt)
Read Sequence:ENSMUST00000114415 (2797 nt)
=-=-=-=-=-=-=-=-=-=-=-=-=-=-=-=-=-=-=-=-=-=-=-=-=-=-=-=-=-=-=-=
Performing Scan: mmu-miR-542-3p vs ENSMUST00000114415
=-=-=-=-=-=-=-=-=-=-=-=-=-=-=-=-=-=-=-=-=-=-=-=-=-=-=-=-=-=-=-=
Score for this Scan:
No Hits Found above Threshold
Complete
Read Sequence:mmu-miR-547-5p MIMAT0017210 Mus musculus miR-547-5p(21 nt)
Read Sequence:ENSMUST00000114415 (2797 nt)
=-=-=-=-=-=-=-=-=-=-=-=-=-=-=-=-=-=-=-=-=-=-=-=-=-=-=-=-=-=-=-=
Performing Scan: mmu-miR-547-5p vs ENSMUST00000114415
=-=-=-=-=-=-=-=-=-=-=-=-=-=-=-=-=-=-=-=-=-=-=-=-=-=-=-=-=-=-=-=
Score for this Scan:
No Hits Found above Threshold
Complete
Read Sequence:mmu-miR-547-3p MIMAT0003173 Mus musculus miR-547-3p(21 nt)
Read Sequence:ENSMUST00000114415 (2797 nt)
=-=-=-=-=-=-=-=-=-=-=-=-=-=-=-=-=-=-=-=-=-=-=-=-=-=-=-=-=-=-=-=
Performing Scan: mmu-miR-547-3p vs ENSMUST00000114415
=-=-=-=-=-=-=-=-=-=-=-=-=-=-=-=-=-=-=-=-=-=-=-=-=-=-=-=-=-=-=-=
Score for this Scan:
No Hits Found above Threshold
Complete
Read Sequence:mmu-miR-367-5p MIMAT0017214 Mus musculus miR-367-5p(21 nt)
Read Sequence:ENSMUST00000114415 (2797 nt)
=-=-=-=-=-=-=-=-=-=-=-=-=-=-=-=-=-=-=-=-=-=-=-=-=-=-=-=-=-=-=-=
Performing Scan: mmu-miR-367-5p vs ENSMUST00000114415
=-=-=-=-=-=-=-=-=-=-=-=-=-=-=-=-=-=-=-=-=-=-=-=-=-=-=-=-=-=-=-=
Score for this Scan:
No Hits Found above Threshold
Complete
Read Sequence:mmu-miR-367-3p MIMAT0003181 Mus musculus miR-367-3p(22 nt)
Read Sequence:ENSMUST00000114415 (2797 nt)
=-=-=-=-=-=-=-=-=-=-=-=-=-=-=-=-=-=-=-=-=-=-=-=-=-=-=-=-=-=-=-=
Performing Scan: mmu-miR-367-3p vs ENSMUST00000114415
=-=-=-=-=-=-=-=-=-=-=-=-=-=-=-=-=-=-=-=-=-=-=-=-=-=-=-=-=-=-=-=
Score for this Scan:
No Hits Found above Threshold
Complete
Read Sequence:mmu-miR-494-5p MIMAT0017215 Mus musculus miR-494-5p(22 nt)
Read Sequence:ENSMUST00000114415 (2797 nt)
=-=-=-=-=-=-=-=-=-=-=-=-=-=-=-=-=-=-=-=-=-=-=-=-=-=-=-=-=-=-=-=
Performing Scan: mmu-miR-494-5p vs ENSMUST00000114415
=-=-=-=-=-=-=-=-=-=-=-=-=-=-=-=-=-=-=-=-=-=-=-=-=-=-=-=-=-=-=-=
Forward:	Score: 128.000000 Q:2 to 13 R:243 to 264 Align Len (11) (81.82%) (100.00%)
Query: 3' cucuucuguuGUGCCUGUUGGa 5'
|||||:|:|||
Ref: 5' taattctagtCACGGGCGACCc 3'
Energy: -21.740000 kCal/Mol
Scores for this hit:
>mmu-miR-494-5p	ENSMUST00000114415	128.00	-21.74	2 13	243 264	11	81.82%	100.00%
Forward:	Score: 120.000000 Q:2 to 14 R:131 to 153 Align Len (13) (69.23%) (92.31%)
Query: 3' cucuucuguUGUG-CCUGUUGGa 5'
:||| |||:|:||
Ref: 5' tcctctgttGCACAGGATAGCCt 3'
Energy: -18.730000 kCal/Mol
Scores for this hit:
>mmu-miR-494-5p	ENSMUST00000114415	120.00	-18.73	2 14	131 153	13	69.23%	92.31%
Score for this Scan:
Seq1,Seq2,Tot Score,Tot Energy,Max Score,Max Energy,Strand,Len1,Len2,Positions
>>mmu-miR-494-5p	ENSMUST00000114415	248.00	-40.47	128.00	-21.74	473	22	2797	243 131
Complete
Read Sequence:mmu-miR-494-3p MIMAT0003182 Mus musculus miR-494-3p(22 nt)
Read Sequence:ENSMUST00000114415 (2797 nt)
=-=-=-=-=-=-=-=-=-=-=-=-=-=-=-=-=-=-=-=-=-=-=-=-=-=-=-=-=-=-=-=
Performing Scan: mmu-miR-494-3p vs ENSMUST00000114415
=-=-=-=-=-=-=-=-=-=-=-=-=-=-=-=-=-=-=-=-=-=-=-=-=-=-=-=-=-=-=-=
Score for this Scan:
No Hits Found above Threshold
Complete
Read Sequence:mmu-miR-376c-5p MIMAT0005295 Mus musculus miR-376c-5p(22 nt)
Read Sequence:ENSMUST00000114415 (2797 nt)
=-=-=-=-=-=-=-=-=-=-=-=-=-=-=-=-=-=-=-=-=-=-=-=-=-=-=-=-=-=-=-=
Performing Scan: mmu-miR-376c-5p vs ENSMUST00000114415
=-=-=-=-=-=-=-=-=-=-=-=-=-=-=-=-=-=-=-=-=-=-=-=-=-=-=-=-=-=-=-=
Score for this Scan:
No Hits Found above Threshold
Complete
Read Sequence:mmu-miR-376c-3p MIMAT0003183 Mus musculus miR-376c-3p(21 nt)
Read Sequence:ENSMUST00000114415 (2797 nt)
=-=-=-=-=-=-=-=-=-=-=-=-=-=-=-=-=-=-=-=-=-=-=-=-=-=-=-=-=-=-=-=
Performing Scan: mmu-miR-376c-3p vs ENSMUST00000114415
=-=-=-=-=-=-=-=-=-=-=-=-=-=-=-=-=-=-=-=-=-=-=-=-=-=-=-=-=-=-=-=
Score for this Scan:
No Hits Found above Threshold
Complete
Read Sequence:mmu-miR-487b-5p MIMAT0017216 Mus musculus miR-487b-5p(21 nt)
Read Sequence:ENSMUST00000114415 (2797 nt)
=-=-=-=-=-=-=-=-=-=-=-=-=-=-=-=-=-=-=-=-=-=-=-=-=-=-=-=-=-=-=-=
Performing Scan: mmu-miR-487b-5p vs ENSMUST00000114415
=-=-=-=-=-=-=-=-=-=-=-=-=-=-=-=-=-=-=-=-=-=-=-=-=-=-=-=-=-=-=-=
Forward:	Score: 146.000000 Q:2 to 17 R:536 to 555 Align Len (15) (80.00%) (93.33%)
Query: 3' gcuucUCCUGUCCCUAUUGGu 5'
|||:| ||||||||:
Ref: 5' ctctcAGGGC-GGGATAACTa 3'
Energy: -23.570000 kCal/Mol
Scores for this hit:
>mmu-miR-487b-5p	ENSMUST00000114415	146.00	-23.57	2 17	536 555	15	80.00%	93.33%
Score for this Scan:
Seq1,Seq2,Tot Score,Tot Energy,Max Score,Max Energy,Strand,Len1,Len2,Positions
>>mmu-miR-487b-5p	ENSMUST00000114415	146.00	-23.57	146.00	-23.57	477	21	2797	536
Complete
Read Sequence:mmu-miR-487b-3p MIMAT0003184 Mus musculus miR-487b-3p(22 nt)
Read Sequence:ENSMUST00000114415 (2797 nt)
=-=-=-=-=-=-=-=-=-=-=-=-=-=-=-=-=-=-=-=-=-=-=-=-=-=-=-=-=-=-=-=
Performing Scan: mmu-miR-487b-3p vs ENSMUST00000114415
=-=-=-=-=-=-=-=-=-=-=-=-=-=-=-=-=-=-=-=-=-=-=-=-=-=-=-=-=-=-=-=
Score for this Scan:
No Hits Found above Threshold
Complete
Read Sequence:mmu-miR-369-5p MIMAT0003185 Mus musculus miR-369-5p(22 nt)
Read Sequence:ENSMUST00000114415 (2797 nt)
=-=-=-=-=-=-=-=-=-=-=-=-=-=-=-=-=-=-=-=-=-=-=-=-=-=-=-=-=-=-=-=
Performing Scan: mmu-miR-369-5p vs ENSMUST00000114415
=-=-=-=-=-=-=-=-=-=-=-=-=-=-=-=-=-=-=-=-=-=-=-=-=-=-=-=-=-=-=-=
Score for this Scan:
No Hits Found above Threshold
Complete
Read Sequence:mmu-miR-369-3p MIMAT0003186 Mus musculus miR-369-3p(21 nt)
Read Sequence:ENSMUST00000114415 (2797 nt)
=-=-=-=-=-=-=-=-=-=-=-=-=-=-=-=-=-=-=-=-=-=-=-=-=-=-=-=-=-=-=-=
Performing Scan: mmu-miR-369-3p vs ENSMUST00000114415
=-=-=-=-=-=-=-=-=-=-=-=-=-=-=-=-=-=-=-=-=-=-=-=-=-=-=-=-=-=-=-=
Score for this Scan:
No Hits Found above Threshold
Complete
Read Sequence:mmu-miR-20b-5p MIMAT0003187 Mus musculus miR-20b-5p(23 nt)
Read Sequence:ENSMUST00000114415 (2797 nt)
=-=-=-=-=-=-=-=-=-=-=-=-=-=-=-=-=-=-=-=-=-=-=-=-=-=-=-=-=-=-=-=
Performing Scan: mmu-miR-20b-5p vs ENSMUST00000114415
=-=-=-=-=-=-=-=-=-=-=-=-=-=-=-=-=-=-=-=-=-=-=-=-=-=-=-=-=-=-=-=
Forward:	Score: 149.000000 Q:2 to 19 R:2434 to 2457 Align Len (18) (72.22%) (88.89%)
Query: 3' gauggACGU-GAUACUCGUGAAAc 5'
|| | ||:||:|||:|||
Ref: 5' ctaagTGAATCTGTGGGCATTTTa 3'
Energy: -20.740000 kCal/Mol
Scores for this hit:
>mmu-miR-20b-5p	ENSMUST00000114415	149.00	-20.74	2 19	2434 2457	18	72.22%	88.89%
Forward:	Score: 139.000000 Q:2 to 20 R:491 to 514 Align Len (19) (78.95%) (84.21%)
Query: 3' gaugGACGUGAUACUC-GUGAAAc 5'
|| ||| :|||| ||||||
Ref: 5' accaCTTCACAGTGAGTCACTTTg 3'
Energy: -23.520000 kCal/Mol
Scores for this hit:
>mmu-miR-20b-5p	ENSMUST00000114415	139.00	-23.52	2 20	491 514	19	78.95%	84.21%
Score for this Scan:
Seq1,Seq2,Tot Score,Tot Energy,Max Score,Max Energy,Strand,Len1,Len2,Positions
>>mmu-miR-20b-5p	ENSMUST00000114415	288.00	-44.26	149.00	-23.52	481	23	2797	2434 491
Complete
Read Sequence:mmu-miR-20b-3p MIMAT0004788 Mus musculus miR-20b-3p(22 nt)
Read Sequence:ENSMUST00000114415 (2797 nt)
=-=-=-=-=-=-=-=-=-=-=-=-=-=-=-=-=-=-=-=-=-=-=-=-=-=-=-=-=-=-=-=
Performing Scan: mmu-miR-20b-3p vs ENSMUST00000114415
=-=-=-=-=-=-=-=-=-=-=-=-=-=-=-=-=-=-=-=-=-=-=-=-=-=-=-=-=-=-=-=
Forward:	Score: 138.000000 Q:2 to 17 R:2624 to 2644 Align Len (15) (66.67%) (93.33%)
Query: 3' gaucuuCACGAGUGUGACGUCa 5'
|||:|: :|:|||||
Ref: 5' caaattGTGTTT-TATTGCAGt 3'
Energy: -17.340000 kCal/Mol
Scores for this hit:
>mmu-miR-20b-3p	ENSMUST00000114415	138.00	-17.34	2 17	2624 2644	15	66.67%	93.33%
Score for this Scan:
Seq1,Seq2,Tot Score,Tot Energy,Max Score,Max Energy,Strand,Len1,Len2,Positions
>>mmu-miR-20b-3p	ENSMUST00000114415	138.00	-17.34	138.00	-17.34	482	22	2797	2624
Complete
Read Sequence:mmu-miR-450a-2-3p MIMAT0004789 Mus musculus miR-450a-2-3p(22 nt)
Read Sequence:ENSMUST00000114415 (2797 nt)
=-=-=-=-=-=-=-=-=-=-=-=-=-=-=-=-=-=-=-=-=-=-=-=-=-=-=-=-=-=-=-=
Performing Scan: mmu-miR-450a-2-3p vs ENSMUST00000114415
=-=-=-=-=-=-=-=-=-=-=-=-=-=-=-=-=-=-=-=-=-=-=-=-=-=-=-=-=-=-=-=
Score for this Scan:
No Hits Found above Threshold
Complete
Read Sequence:mmu-miR-503-5p MIMAT0003188 Mus musculus miR-503-5p(23 nt)
Read Sequence:ENSMUST00000114415 (2797 nt)
=-=-=-=-=-=-=-=-=-=-=-=-=-=-=-=-=-=-=-=-=-=-=-=-=-=-=-=-=-=-=-=
Performing Scan: mmu-miR-503-5p vs ENSMUST00000114415
=-=-=-=-=-=-=-=-=-=-=-=-=-=-=-=-=-=-=-=-=-=-=-=-=-=-=-=-=-=-=-=
Forward:	Score: 130.000000 Q:2 to 20 R:2227 to 2251 Align Len (20) (60.00%) (70.00%)
Query: 3' gacgUCAUGACAAGG--GCGACGAu 5'
| | | |||: |||||:|
Ref: 5' tccaAATTGTCTTCTGACGCTGTTg 3'
Energy: -17.379999 kCal/Mol
Scores for this hit:
>mmu-miR-503-5p	ENSMUST00000114415	130.00	-17.38	2 20	2227 2251	20	60.00%	70.00%
Score for this Scan:
Seq1,Seq2,Tot Score,Tot Energy,Max Score,Max Energy,Strand,Len1,Len2,Positions
>>mmu-miR-503-5p	ENSMUST00000114415	130.00	-17.38	130.00	-17.38	484	23	2797	2227
Complete
Read Sequence:mmu-miR-503-3p MIMAT0004790 Mus musculus miR-503-3p(22 nt)
Read Sequence:ENSMUST00000114415 (2797 nt)
=-=-=-=-=-=-=-=-=-=-=-=-=-=-=-=-=-=-=-=-=-=-=-=-=-=-=-=-=-=-=-=
Performing Scan: mmu-miR-503-3p vs ENSMUST00000114415
=-=-=-=-=-=-=-=-=-=-=-=-=-=-=-=-=-=-=-=-=-=-=-=-=-=-=-=-=-=-=-=
Forward:	Score: 130.000000 Q:3 to 15 R:279 to 300 Align Len (12) (83.33%) (100.00%)
Query: 3' gguccgucACCUUUGUUAUGag 5'
|||||:|:||||
Ref: 5' ccaacttaTGGAAGCGATACca 3'
Energy: -19.920000 kCal/Mol
Scores for this hit:
>mmu-miR-503-3p	ENSMUST00000114415	130.00	-19.92	3 15	279 300	12	83.33%	100.00%
Score for this Scan:
Seq1,Seq2,Tot Score,Tot Energy,Max Score,Max Energy,Strand,Len1,Len2,Positions
>>mmu-miR-503-3p	ENSMUST00000114415	130.00	-19.92	130.00	-19.92	485	22	2797	279
Complete
Read Sequence:mmu-miR-291b-5p MIMAT0003189 Mus musculus miR-291b-5p(22 nt)
Read Sequence:ENSMUST00000114415 (2797 nt)
=-=-=-=-=-=-=-=-=-=-=-=-=-=-=-=-=-=-=-=-=-=-=-=-=-=-=-=-=-=-=-=
Performing Scan: mmu-miR-291b-5p vs ENSMUST00000114415
=-=-=-=-=-=-=-=-=-=-=-=-=-=-=-=-=-=-=-=-=-=-=-=-=-=-=-=-=-=-=-=
Forward:	Score: 123.000000 Q:2 to 20 R:2318 to 2340 Align Len (19) (73.68%) (84.21%)
Query: 3' ccuCUCCCGGAGGUG-AAACUAg 5'
|| ||| |||:| ||||:|
Ref: 5' atcGATGGCATCCGCATTTGGTa 3'
Energy: -18.540001 kCal/Mol
Scores for this hit:
>mmu-miR-291b-5p	ENSMUST00000114415	123.00	-18.54	2 20	2318 2340	19	73.68%	84.21%
Score for this Scan:
Seq1,Seq2,Tot Score,Tot Energy,Max Score,Max Energy,Strand,Len1,Len2,Positions
>>mmu-miR-291b-5p	ENSMUST00000114415	123.00	-18.54	123.00	-18.54	486	22	2797	2318
Complete
Read Sequence:mmu-miR-291b-3p MIMAT0003190 Mus musculus miR-291b-3p(22 nt)
Read Sequence:ENSMUST00000114415 (2797 nt)
=-=-=-=-=-=-=-=-=-=-=-=-=-=-=-=-=-=-=-=-=-=-=-=-=-=-=-=-=-=-=-=
Performing Scan: mmu-miR-291b-3p vs ENSMUST00000114415
=-=-=-=-=-=-=-=-=-=-=-=-=-=-=-=-=-=-=-=-=-=-=-=-=-=-=-=-=-=-=-=
Score for this Scan:
No Hits Found above Threshold
Complete
Read Sequence:mmu-miR-302b-5p MIMAT0003373 Mus musculus miR-302b-5p(23 nt)
Read Sequence:ENSMUST00000114415 (2797 nt)
=-=-=-=-=-=-=-=-=-=-=-=-=-=-=-=-=-=-=-=-=-=-=-=-=-=-=-=-=-=-=-=
Performing Scan: mmu-miR-302b-5p vs ENSMUST00000114415
=-=-=-=-=-=-=-=-=-=-=-=-=-=-=-=-=-=-=-=-=-=-=-=-=-=-=-=-=-=-=-=
Forward:	Score: 140.000000 Q:2 to 22 R:1229 to 1252 Align Len (21) (61.90%) (76.19%)
Query: 3' ucUUUCGUA-AGGGUACAAUUUCa 5'
:|||: | | || ||||:||
Ref: 5' aaGAAGTTTCTGCCCGGTTAGAGg 3'
Energy: -18.020000 kCal/Mol
Scores for this hit:
>mmu-miR-302b-5p	ENSMUST00000114415	140.00	-18.02	2 22	1229 1252	21	61.90%	76.19%
Score for this Scan:
Seq1,Seq2,Tot Score,Tot Energy,Max Score,Max Energy,Strand,Len1,Len2,Positions
>>mmu-miR-302b-5p	ENSMUST00000114415	140.00	-18.02	140.00	-18.02	488	23	2797	1229
Complete
Read Sequence:mmu-miR-302b-3p MIMAT0003374 Mus musculus miR-302b-3p(23 nt)
Read Sequence:ENSMUST00000114415 (2797 nt)
=-=-=-=-=-=-=-=-=-=-=-=-=-=-=-=-=-=-=-=-=-=-=-=-=-=-=-=-=-=-=-=
Performing Scan: mmu-miR-302b-3p vs ENSMUST00000114415
=-=-=-=-=-=-=-=-=-=-=-=-=-=-=-=-=-=-=-=-=-=-=-=-=-=-=-=-=-=-=-=
Score for this Scan:
No Hits Found above Threshold
Complete
Read Sequence:mmu-miR-302c-5p MIMAT0003375 Mus musculus miR-302c-5p(22 nt)
Read Sequence:ENSMUST00000114415 (2797 nt)
=-=-=-=-=-=-=-=-=-=-=-=-=-=-=-=-=-=-=-=-=-=-=-=-=-=-=-=-=-=-=-=
Performing Scan: mmu-miR-302c-5p vs ENSMUST00000114415
=-=-=-=-=-=-=-=-=-=-=-=-=-=-=-=-=-=-=-=-=-=-=-=-=-=-=-=-=-=-=-=
Score for this Scan:
No Hits Found above Threshold
Complete
Read Sequence:mmu-miR-302c-3p MIMAT0003376 Mus musculus miR-302c-3p(22 nt)
Read Sequence:ENSMUST00000114415 (2797 nt)
=-=-=-=-=-=-=-=-=-=-=-=-=-=-=-=-=-=-=-=-=-=-=-=-=-=-=-=-=-=-=-=
Performing Scan: mmu-miR-302c-3p vs ENSMUST00000114415
=-=-=-=-=-=-=-=-=-=-=-=-=-=-=-=-=-=-=-=-=-=-=-=-=-=-=-=-=-=-=-=
Forward:	Score: 132.000000 Q:2 to 17 R:826 to 847 Align Len (15) (73.33%) (86.67%)
Query: 3' ggugacUUUGUACCUUCGUGAa 5'
:|:|||| ||||||
Ref: 5' attcccGAGCATGCCAGCACTg 3'
Energy: -17.430000 kCal/Mol
Scores for this hit:
>mmu-miR-302c-3p	ENSMUST00000114415	132.00	-17.43	2 17	826 847	15	73.33%	86.67%
Score for this Scan:
Seq1,Seq2,Tot Score,Tot Energy,Max Score,Max Energy,Strand,Len1,Len2,Positions
>>mmu-miR-302c-3p	ENSMUST00000114415	132.00	-17.43	132.00	-17.43	491	22	2797	826
Complete
Read Sequence:mmu-miR-302d-5p MIMAT0017225 Mus musculus miR-302d-5p(23 nt)
Read Sequence:ENSMUST00000114415 (2797 nt)
=-=-=-=-=-=-=-=-=-=-=-=-=-=-=-=-=-=-=-=-=-=-=-=-=-=-=-=-=-=-=-=
Performing Scan: mmu-miR-302d-5p vs ENSMUST00000114415
=-=-=-=-=-=-=-=-=-=-=-=-=-=-=-=-=-=-=-=-=-=-=-=-=-=-=-=-=-=-=-=
Forward:	Score: 147.000000 Q:2 to 21 R:1229 to 1252 Align Len (20) (70.00%) (80.00%)
Query: 3' ucgUUCACGGA-GGUACAAUUUCa 5'
|||| :|| || ||||:||
Ref: 5' aagAAGTTTCTGCCCGGTTAGAGg 3'
Energy: -18.690001 kCal/Mol
Scores for this hit:
>mmu-miR-302d-5p	ENSMUST00000114415	147.00	-18.69	2 21	1229 1252	20	70.00%	80.00%
Score for this Scan:
Seq1,Seq2,Tot Score,Tot Energy,Max Score,Max Energy,Strand,Len1,Len2,Positions
>>mmu-miR-302d-5p	ENSMUST00000114415	147.00	-18.69	147.00	-18.69	492	23	2797	1229
Complete
Read Sequence:mmu-miR-302d-3p MIMAT0003377 Mus musculus miR-302d-3p(23 nt)
Read Sequence:ENSMUST00000114415 (2797 nt)
=-=-=-=-=-=-=-=-=-=-=-=-=-=-=-=-=-=-=-=-=-=-=-=-=-=-=-=-=-=-=-=
Performing Scan: mmu-miR-302d-3p vs ENSMUST00000114415
=-=-=-=-=-=-=-=-=-=-=-=-=-=-=-=-=-=-=-=-=-=-=-=-=-=-=-=-=-=-=-=
Forward:	Score: 148.000000 Q:3 to 21 R:826 to 848 Align Len (18) (72.22%) (83.33%)
Query: 3' uguGAGUUUGUACCUUCGUGAau 5'
| |:|:|||| ||||||
Ref: 5' attCCCGAGCATGCCAGCACTgt 3'
Energy: -18.520000 kCal/Mol
Scores for this hit:
>mmu-miR-302d-3p	ENSMUST00000114415	148.00	-18.52	3 21	826 848	18	72.22%	83.33%
Score for this Scan:
Seq1,Seq2,Tot Score,Tot Energy,Max Score,Max Energy,Strand,Len1,Len2,Positions
>>mmu-miR-302d-3p	ENSMUST00000114415	148.00	-18.52	148.00	-18.52	493	23	2797	826
Complete
Read Sequence:mmu-miR-1224-5p MIMAT0005460 Mus musculus miR-1224-5p(21 nt)
Read Sequence:ENSMUST00000114415 (2797 nt)
=-=-=-=-=-=-=-=-=-=-=-=-=-=-=-=-=-=-=-=-=-=-=-=-=-=-=-=-=-=-=-=
Performing Scan: mmu-miR-1224-5p vs ENSMUST00000114415
=-=-=-=-=-=-=-=-=-=-=-=-=-=-=-=-=-=-=-=-=-=-=-=-=-=-=-=-=-=-=-=
Forward:	Score: 133.000000 Q:2 to 18 R:2014 to 2034 Align Len (16) (68.75%) (87.50%)
Query: 3' gaggUGGAGGGGUCAGGAGUg 5'
|||||: |||::|||
Ref: 5' agtaACCTCTGGAGTTTTCAa 3'
Energy: -19.660000 kCal/Mol
Scores for this hit:
>mmu-miR-1224-5p	ENSMUST00000114415	133.00	-19.66	2 18	2014 2034	16	68.75%	87.50%
Forward:	Score: 126.000000 Q:2 to 20 R:1799 to 1821 Align Len (20) (65.00%) (75.00%)
Query: 3' gaGGUGGAGGGG--UCAGGAGUg 5'
| ||||: :| || |||||
Ref: 5' tgCAACCTTGTCAAAGACCTCAt 3'
Energy: -18.559999 kCal/Mol
Scores for this hit:
>mmu-miR-1224-5p	ENSMUST00000114415	126.00	-18.56	2 20	1799 1821	20	65.00%	75.00%
Score for this Scan:
Seq1,Seq2,Tot Score,Tot Energy,Max Score,Max Energy,Strand,Len1,Len2,Positions
>>mmu-miR-1224-5p	ENSMUST00000114415	259.00	-38.22	133.00	-19.66	494	21	2797	2014 1799
Complete
Read Sequence:mmu-miR-1224-3p MIMAT0017231 Mus musculus miR-1224-3p(21 nt)
Read Sequence:ENSMUST00000114415 (2797 nt)
=-=-=-=-=-=-=-=-=-=-=-=-=-=-=-=-=-=-=-=-=-=-=-=-=-=-=-=-=-=-=-=
Performing Scan: mmu-miR-1224-3p vs ENSMUST00000114415
=-=-=-=-=-=-=-=-=-=-=-=-=-=-=-=-=-=-=-=-=-=-=-=-=-=-=-=-=-=-=-=
Forward:	Score: 133.000000 Q:2 to 20 R:703 to 722 Align Len (18) (77.78%) (77.78%)
Query: 3' gaCUCCUCUCUUCUCCACCCc 5'
|| ||||| | | |||||
Ref: 5' aaGAAGAGAGTA-AAGTGGGa 3'
Energy: -17.590000 kCal/Mol
Scores for this hit:
>mmu-miR-1224-3p	ENSMUST00000114415	133.00	-17.59	2 20	703 722	18	77.78%	77.78%
Score for this Scan:
Seq1,Seq2,Tot Score,Tot Energy,Max Score,Max Energy,Strand,Len1,Len2,Positions
>>mmu-miR-1224-3p	ENSMUST00000114415	133.00	-17.59	133.00	-17.59	495	21	2797	703
Complete
Read Sequence:mmu-miR-1247-5p MIMAT0014800 Mus musculus miR-1247-5p(22 nt)
Read Sequence:ENSMUST00000114415 (2797 nt)
=-=-=-=-=-=-=-=-=-=-=-=-=-=-=-=-=-=-=-=-=-=-=-=-=-=-=-=-=-=-=-=
Performing Scan: mmu-miR-1247-5p vs ENSMUST00000114415
=-=-=-=-=-=-=-=-=-=-=-=-=-=-=-=-=-=-=-=-=-=-=-=-=-=-=-=-=-=-=-=
Forward:	Score: 127.000000 Q:2 to 17 R:295 to 319 Align Len (18) (61.11%) (72.22%)
Query: 3' aggcccCUGCUU---GCCCUGCCCa 5'
|:| || | |||:|||
Ref: 5' ataccaGGCAAATTCCAGGATGGGa 3'
Energy: -18.440001 kCal/Mol
Scores for this hit:
>mmu-miR-1247-5p	ENSMUST00000114415	127.00	-18.44	2 17	295 319	18	61.11%	72.22%
Forward:	Score: 126.000000 Q:2 to 11 R:528 to 549 Align Len (9) (77.78%) (88.89%)
Query: 3' aggccccugcuuGCCCUGCCCa 5'
| ||:||||
Ref: 5' gcagcctgctctCAGGGCGGGa 3'
Energy: -18.160000 kCal/Mol
Scores for this hit:
>mmu-miR-1247-5p	ENSMUST00000114415	126.00	-18.16	2 11	528 549	9	77.78%	88.89%
Score for this Scan:
Seq1,Seq2,Tot Score,Tot Energy,Max Score,Max Energy,Strand,Len1,Len2,Positions
>>mmu-miR-1247-5p	ENSMUST00000114415	253.00	-36.60	127.00	-18.44	496	22	2797	295 528
Complete
Read Sequence:mmu-miR-1247-3p MIMAT0014801 Mus musculus miR-1247-3p(21 nt)
Read Sequence:ENSMUST00000114415 (2797 nt)
=-=-=-=-=-=-=-=-=-=-=-=-=-=-=-=-=-=-=-=-=-=-=-=-=-=-=-=-=-=-=-=
Performing Scan: mmu-miR-1247-3p vs ENSMUST00000114415
=-=-=-=-=-=-=-=-=-=-=-=-=-=-=-=-=-=-=-=-=-=-=-=-=-=-=-=-=-=-=-=
Forward:	Score: 124.000000 Q:2 to 20 R:814 to 832 Align Len (18) (72.22%) (72.22%)
Query: 3' cgAGGUCAGAGCUGCAAGGGc 5'
|||| ||| | |||||
Ref: 5' ccTCCACACTC--CATTCCCg 3'
Energy: -21.290001 kCal/Mol
Scores for this hit:
>mmu-miR-1247-3p	ENSMUST00000114415	124.00	-21.29	2 20	814 832	18	72.22%	72.22%
Score for this Scan:
Seq1,Seq2,Tot Score,Tot Energy,Max Score,Max Energy,Strand,Len1,Len2,Positions
>>mmu-miR-1247-3p	ENSMUST00000114415	124.00	-21.29	124.00	-21.29	497	21	2797	814
Complete
Read Sequence:mmu-miR-301b-5p MIMAT0017232 Mus musculus miR-301b-5p(22 nt)
Read Sequence:ENSMUST00000114415 (2797 nt)
=-=-=-=-=-=-=-=-=-=-=-=-=-=-=-=-=-=-=-=-=-=-=-=-=-=-=-=-=-=-=-=
Performing Scan: mmu-miR-301b-5p vs ENSMUST00000114415
=-=-=-=-=-=-=-=-=-=-=-=-=-=-=-=-=-=-=-=-=-=-=-=-=-=-=-=-=-=-=-=
Forward:	Score: 145.000000 Q:2 to 18 R:1794 to 1815 Align Len (16) (87.50%) (87.50%)
Query: 3' ucaucACGUUGGAUCAGUCUCg 5'
|||||||| |||| ||
Ref: 5' cctcaTGCAACCTTGTCAAAGa 3'
Energy: -20.440001 kCal/Mol
Scores for this hit:
>mmu-miR-301b-5p	ENSMUST00000114415	145.00	-20.44	2 18	1794 1815	16	87.50%	87.50%
Forward:	Score: 138.000000 Q:2 to 20 R:1230 to 1252 Align Len (19) (63.16%) (78.95%)
Query: 3' ucaUC-ACGUUGGAUCAGUCUCg 5'
|| | | :|| :||:||||
Ref: 5' agaAGTTTCTGCCCGGTTAGAGg 3'
Energy: -17.219999 kCal/Mol
Scores for this hit:
>mmu-miR-301b-5p	ENSMUST00000114415	138.00	-17.22	2 20	1230 1252	19	63.16%	78.95%
Forward:	Score: 122.000000 Q:2 to 21 R:1935 to 1960 Align Len (23) (60.87%) (73.91%)
Query: 3' ucAU-CACGU---UGGAUCAGUCUCg 5'
|| |||:| |:: | ||||||
Ref: 5' tcTATGTGTAGATATTAACTCAGAGc 3'
Energy: -18.520000 kCal/Mol
Scores for this hit:
>mmu-miR-301b-5p	ENSMUST00000114415	122.00	-18.52	2 21	1935 1960	23	60.87%	73.91%
Score for this Scan:
Seq1,Seq2,Tot Score,Tot Energy,Max Score,Max Energy,Strand,Len1,Len2,Positions
>>mmu-miR-301b-5p	ENSMUST00000114415	405.00	-56.18	145.00	-20.44	498	22	2797	1794 1230 1935
Complete
Read Sequence:mmu-miR-301b-3p MIMAT0004186 Mus musculus miR-301b-3p(23 nt)
Read Sequence:ENSMUST00000114415 (2797 nt)
=-=-=-=-=-=-=-=-=-=-=-=-=-=-=-=-=-=-=-=-=-=-=-=-=-=-=-=-=-=-=-=
Performing Scan: mmu-miR-301b-3p vs ENSMUST00000114415
=-=-=-=-=-=-=-=-=-=-=-=-=-=-=-=-=-=-=-=-=-=-=-=-=-=-=-=-=-=-=-=
Score for this Scan:
No Hits Found above Threshold
Complete
Read Sequence:mmu-miR-675-5p MIMAT0003725 Mus musculus miR-675-5p(22 nt)
Read Sequence:ENSMUST00000114415 (2797 nt)
=-=-=-=-=-=-=-=-=-=-=-=-=-=-=-=-=-=-=-=-=-=-=-=-=-=-=-=-=-=-=-=
Performing Scan: mmu-miR-675-5p vs ENSMUST00000114415
=-=-=-=-=-=-=-=-=-=-=-=-=-=-=-=-=-=-=-=-=-=-=-=-=-=-=-=-=-=-=-=
Score for this Scan:
No Hits Found above Threshold
Complete
Read Sequence:mmu-miR-675-3p MIMAT0003726 Mus musculus miR-675-3p(22 nt)
Read Sequence:ENSMUST00000114415 (2797 nt)
=-=-=-=-=-=-=-=-=-=-=-=-=-=-=-=-=-=-=-=-=-=-=-=-=-=-=-=-=-=-=-=
Performing Scan: mmu-miR-675-3p vs ENSMUST00000114415
=-=-=-=-=-=-=-=-=-=-=-=-=-=-=-=-=-=-=-=-=-=-=-=-=-=-=-=-=-=-=-=
Score for this Scan:
No Hits Found above Threshold
Complete
Read Sequence:mmu-miR-744-5p MIMAT0004187 Mus musculus miR-744-5p(22 nt)
Read Sequence:ENSMUST00000114415 (2797 nt)
=-=-=-=-=-=-=-=-=-=-=-=-=-=-=-=-=-=-=-=-=-=-=-=-=-=-=-=-=-=-=-=
Performing Scan: mmu-miR-744-5p vs ENSMUST00000114415
=-=-=-=-=-=-=-=-=-=-=-=-=-=-=-=-=-=-=-=-=-=-=-=-=-=-=-=-=-=-=-=
Forward:	Score: 133.000000 Q:2 to 18 R:2129 to 2150 Align Len (16) (75.00%) (81.25%)
Query: 3' acgacAAUCGGGAUCGGGGCGu 5'
| || |||:| |||||
Ref: 5' gcaacTGAGGCCTGGGCCCGCc 3'
Energy: -26.719999 kCal/Mol
Scores for this hit:
>mmu-miR-744-5p	ENSMUST00000114415	133.00	-26.72	2 18	2129 2150	16	75.00%	81.25%
Forward:	Score: 132.000000 Q:2 to 19 R:1725 to 1751 Align Len (22) (63.64%) (72.73%)
Query: 3' acgaCAAUCGG-GA----UCGGGGCGu 5'
| |:||| || ||:|||||
Ref: 5' ttgaGATGGCCACTCAGCAGTCCCGCa 3'
Energy: -25.160000 kCal/Mol
Scores for this hit:
>mmu-miR-744-5p	ENSMUST00000114415	132.00	-25.16	2 19	1725 1751	22	63.64%	72.73%
Forward:	Score: 122.000000 Q:2 to 20 R:2450 to 2472 Align Len (19) (63.16%) (89.47%)
Query: 3' acgACAAUCGGG-AUCGGGGCGu 5'
| ||||||: |:|:|::||
Ref: 5' gcaTTTTAGCCTGTGGTCTTGCc 3'
Energy: -20.490000 kCal/Mol
Scores for this hit:
>mmu-miR-744-5p	ENSMUST00000114415	122.00	-20.49	2 20	2450 2472	19	63.16%	89.47%
Forward:	Score: 120.000000 Q:2 to 18 R:1499 to 1521 Align Len (17) (64.71%) (76.47%)
Query: 3' acgacAAUCGGGAU-CGGGGCGu 5'
||: ||| : ||||| |
Ref: 5' aataaTTGTCCCAGTGCCCCACa 3'
Energy: -19.980000 kCal/Mol
Scores for this hit:
>mmu-miR-744-5p	ENSMUST00000114415	120.00	-19.98	2 18	1499 1521	17	64.71%	76.47%
Score for this Scan:
Seq1,Seq2,Tot Score,Tot Energy,Max Score,Max Energy,Strand,Len1,Len2,Positions
>>mmu-miR-744-5p	ENSMUST00000114415	507.00	-92.35	133.00	-26.72	502	22	2797	2129 1725 2450 1499
Complete
Read Sequence:mmu-miR-744-3p MIMAT0004820 Mus musculus miR-744-3p(22 nt)
Read Sequence:ENSMUST00000114415 (2797 nt)
=-=-=-=-=-=-=-=-=-=-=-=-=-=-=-=-=-=-=-=-=-=-=-=-=-=-=-=-=-=-=-=
Performing Scan: mmu-miR-744-3p vs ENSMUST00000114415
=-=-=-=-=-=-=-=-=-=-=-=-=-=-=-=-=-=-=-=-=-=-=-=-=-=-=-=-=-=-=-=
Score for this Scan:
No Hits Found above Threshold
Complete
Read Sequence:mmu-miR-374b-5p MIMAT0003727 Mus musculus miR-374b-5p(22 nt)
Read Sequence:ENSMUST00000114415 (2797 nt)
=-=-=-=-=-=-=-=-=-=-=-=-=-=-=-=-=-=-=-=-=-=-=-=-=-=-=-=-=-=-=-=
Performing Scan: mmu-miR-374b-5p vs ENSMUST00000114415
=-=-=-=-=-=-=-=-=-=-=-=-=-=-=-=-=-=-=-=-=-=-=-=-=-=-=-=-=-=-=-=
Score for this Scan:
No Hits Found above Threshold
Complete
Read Sequence:mmu-miR-374b-3p MIMAT0003728 Mus musculus miR-374b-3p(22 nt)
Read Sequence:ENSMUST00000114415 (2797 nt)
=-=-=-=-=-=-=-=-=-=-=-=-=-=-=-=-=-=-=-=-=-=-=-=-=-=-=-=-=-=-=-=
Performing Scan: mmu-miR-374b-3p vs ENSMUST00000114415
=-=-=-=-=-=-=-=-=-=-=-=-=-=-=-=-=-=-=-=-=-=-=-=-=-=-=-=-=-=-=-=
Score for this Scan:
No Hits Found above Threshold
Complete
Read Sequence:mmu-miR-216b-5p MIMAT0003729 Mus musculus miR-216b-5p(22 nt)
Read Sequence:ENSMUST00000114415 (2797 nt)
=-=-=-=-=-=-=-=-=-=-=-=-=-=-=-=-=-=-=-=-=-=-=-=-=-=-=-=-=-=-=-=
Performing Scan: mmu-miR-216b-5p vs ENSMUST00000114415
=-=-=-=-=-=-=-=-=-=-=-=-=-=-=-=-=-=-=-=-=-=-=-=-=-=-=-=-=-=-=-=
Score for this Scan:
No Hits Found above Threshold
Complete
Read Sequence:mmu-miR-216b-3p MIMAT0017233 Mus musculus miR-216b-3p(22 nt)
Read Sequence:ENSMUST00000114415 (2797 nt)
=-=-=-=-=-=-=-=-=-=-=-=-=-=-=-=-=-=-=-=-=-=-=-=-=-=-=-=-=-=-=-=
Performing Scan: mmu-miR-216b-3p vs ENSMUST00000114415
=-=-=-=-=-=-=-=-=-=-=-=-=-=-=-=-=-=-=-=-=-=-=-=-=-=-=-=-=-=-=-=
Score for this Scan:
No Hits Found above Threshold
Complete
Read Sequence:mmu-miR-592-5p MIMAT0003730 Mus musculus miR-592-5p(23 nt)
Read Sequence:ENSMUST00000114415 (2797 nt)
=-=-=-=-=-=-=-=-=-=-=-=-=-=-=-=-=-=-=-=-=-=-=-=-=-=-=-=-=-=-=-=
Performing Scan: mmu-miR-592-5p vs ENSMUST00000114415
=-=-=-=-=-=-=-=-=-=-=-=-=-=-=-=-=-=-=-=-=-=-=-=-=-=-=-=-=-=-=-=
Score for this Scan:
No Hits Found above Threshold
Complete
Read Sequence:mmu-miR-592-3p MIMAT0017234 Mus musculus miR-592-3p(22 nt)
Read Sequence:ENSMUST00000114415 (2797 nt)
=-=-=-=-=-=-=-=-=-=-=-=-=-=-=-=-=-=-=-=-=-=-=-=-=-=-=-=-=-=-=-=
Performing Scan: mmu-miR-592-3p vs ENSMUST00000114415
=-=-=-=-=-=-=-=-=-=-=-=-=-=-=-=-=-=-=-=-=-=-=-=-=-=-=-=-=-=-=-=
Score for this Scan:
No Hits Found above Threshold
Complete
Read Sequence:mmu-miR-758-5p MIMAT0017235 Mus musculus miR-758-5p(21 nt)
Read Sequence:ENSMUST00000114415 (2797 nt)
=-=-=-=-=-=-=-=-=-=-=-=-=-=-=-=-=-=-=-=-=-=-=-=-=-=-=-=-=-=-=-=
Performing Scan: mmu-miR-758-5p vs ENSMUST00000114415
=-=-=-=-=-=-=-=-=-=-=-=-=-=-=-=-=-=-=-=-=-=-=-=-=-=-=-=-=-=-=-=
Score for this Scan:
No Hits Found above Threshold
Complete
Read Sequence:mmu-miR-758-3p MIMAT0003889 Mus musculus miR-758-3p(19 nt)
Read Sequence:ENSMUST00000114415 (2797 nt)
=-=-=-=-=-=-=-=-=-=-=-=-=-=-=-=-=-=-=-=-=-=-=-=-=-=-=-=-=-=-=-=
Performing Scan: mmu-miR-758-3p vs ENSMUST00000114415
=-=-=-=-=-=-=-=-=-=-=-=-=-=-=-=-=-=-=-=-=-=-=-=-=-=-=-=-=-=-=-=
Score for this Scan:
No Hits Found above Threshold
Complete
Read Sequence:mmu-miR-1264-5p MIMAT0014802 Mus musculus miR-1264-5p(22 nt)
Read Sequence:ENSMUST00000114415 (2797 nt)
=-=-=-=-=-=-=-=-=-=-=-=-=-=-=-=-=-=-=-=-=-=-=-=-=-=-=-=-=-=-=-=
Performing Scan: mmu-miR-1264-5p vs ENSMUST00000114415
=-=-=-=-=-=-=-=-=-=-=-=-=-=-=-=-=-=-=-=-=-=-=-=-=-=-=-=-=-=-=-=
Score for this Scan:
No Hits Found above Threshold
Complete
Read Sequence:mmu-miR-1264-3p MIMAT0014803 Mus musculus miR-1264-3p(22 nt)
Read Sequence:ENSMUST00000114415 (2797 nt)
=-=-=-=-=-=-=-=-=-=-=-=-=-=-=-=-=-=-=-=-=-=-=-=-=-=-=-=-=-=-=-=
Performing Scan: mmu-miR-1264-3p vs ENSMUST00000114415
=-=-=-=-=-=-=-=-=-=-=-=-=-=-=-=-=-=-=-=-=-=-=-=-=-=-=-=-=-=-=-=
Score for this Scan:
No Hits Found above Threshold
Complete
Read Sequence:mmu-miR-551b-5p MIMAT0017236 Mus musculus miR-551b-5p(23 nt)
Read Sequence:ENSMUST00000114415 (2797 nt)
=-=-=-=-=-=-=-=-=-=-=-=-=-=-=-=-=-=-=-=-=-=-=-=-=-=-=-=-=-=-=-=
Performing Scan: mmu-miR-551b-5p vs ENSMUST00000114415
=-=-=-=-=-=-=-=-=-=-=-=-=-=-=-=-=-=-=-=-=-=-=-=-=-=-=-=-=-=-=-=
Score for this Scan:
No Hits Found above Threshold
Complete
Read Sequence:mmu-miR-551b-3p MIMAT0003890 Mus musculus miR-551b-3p(21 nt)
Read Sequence:ENSMUST00000114415 (2797 nt)
=-=-=-=-=-=-=-=-=-=-=-=-=-=-=-=-=-=-=-=-=-=-=-=-=-=-=-=-=-=-=-=
Performing Scan: mmu-miR-551b-3p vs ENSMUST00000114415
=-=-=-=-=-=-=-=-=-=-=-=-=-=-=-=-=-=-=-=-=-=-=-=-=-=-=-=-=-=-=-=
Score for this Scan:
No Hits Found above Threshold
Complete
Read Sequence:mmu-miR-1249-5p MIMAT0014804 Mus musculus miR-1249-5p(25 nt)
Read Sequence:ENSMUST00000114415 (2797 nt)
=-=-=-=-=-=-=-=-=-=-=-=-=-=-=-=-=-=-=-=-=-=-=-=-=-=-=-=-=-=-=-=
Performing Scan: mmu-miR-1249-5p vs ENSMUST00000114415
=-=-=-=-=-=-=-=-=-=-=-=-=-=-=-=-=-=-=-=-=-=-=-=-=-=-=-=-=-=-=-=
Forward:	Score: 142.000000 Q:2 to 20 R:1044 to 1069 Align Len (19) (57.89%) (89.47%)
Query: 3' cuugaaCCG-GGUAGGGGAGGGAGGa 5'
||: ::| ||::|||:|||
Ref: 5' tgttagGGTGTTACCCTTTCCTTCCt 3'
Energy: -24.840000 kCal/Mol
Scores for this hit:
>mmu-miR-1249-5p	ENSMUST00000114415	142.00	-24.84	2 20	1044 1069	19	57.89%	89.47%
Forward:	Score: 134.000000 Q:2 to 11 R:1668 to 1692 Align Len (9) (88.89%) (100.00%)
Query: 3' cuugaaccggguaggGGAGGGAGGa 5'
|||||||:|
Ref: 5' gattgcaagaggagaCCTCCCTTCc 3'
Energy: -20.969999 kCal/Mol
Scores for this hit:
>mmu-miR-1249-5p	ENSMUST00000114415	134.00	-20.97	2 11	1668 1692	9	88.89%	100.00%
Forward:	Score: 128.000000 Q:2 to 13 R:745 to 769 Align Len (11) (72.73%) (81.82%)
Query: 3' cuugaaccggguaGGGGAGGGAGGa 5'
|| |:|||||
Ref: 5' aaccaacataagaCCAATTCCTCCa 3'
Energy: -17.750000 kCal/Mol
Scores for this hit:
>mmu-miR-1249-5p	ENSMUST00000114415	128.00	-17.75	2 13	745 769	11	72.73%	81.82%
Forward:	Score: 121.000000 Q:2 to 24 R:791 to 819 Align Len (26) (61.54%) (65.38%)
Query: 3' cuUGAACC-GGGUAGGGG---AGGGAGGa 5'
|| || |:|| | || ||||||
Ref: 5' agACAAGGACTCAGCGCCGTGACCCTCCa 3'
Energy: -27.719999 kCal/Mol
Scores for this hit:
>mmu-miR-1249-5p	ENSMUST00000114415	121.00	-27.72	2 24	791 819	26	61.54%	65.38%
Forward:	Score: 121.000000 Q:2 to 24 R:1267 to 1290 Align Len (22) (68.18%) (72.73%)
Query: 3' cuUGAACCGGGUAGGGGAGGGAGGa 5'
||| ||| | |||||:| ||
Ref: 5' taACTCCACCC-TGCCCTCTCCCCg 3'
Energy: -25.250000 kCal/Mol
Scores for this hit:
>mmu-miR-1249-5p	ENSMUST00000114415	121.00	-25.25	2 24	1267 1290	22	68.18%	72.73%
Forward:	Score: 121.000000 Q:2 to 24 R:1298 to 1326 Align Len (26) (53.85%) (73.08%)
Query: 3' cuUGAACCG--GGUAGG--GGAGGGAGGa 5'
||| || ||:|:: ||:||||:
Ref: 5' ctACTCTGCTTCCGTTTAGACTTCCTCTt 3'
Energy: -24.590000 kCal/Mol
Scores for this hit:
>mmu-miR-1249-5p	ENSMUST00000114415	121.00	-24.59	2 24	1298 1326	26	53.85%	73.08%
Forward:	Score: 121.000000 Q:2 to 18 R:1369 to 1393 Align Len (16) (68.75%) (87.50%)
Query: 3' cuugaaccGGGUAGGGGAGGGAGGa 5'
| |:||:|| ||||:|
Ref: 5' tgagctcaCGCGTCTCCACCCTTCc 3'
Energy: -28.969999 kCal/Mol
Scores for this hit:
>mmu-miR-1249-5p	ENSMUST00000114415	121.00	-28.97	2 18	1369 1393	16	68.75%	87.50%
Score for this Scan:
Seq1,Seq2,Tot Score,Tot Energy,Max Score,Max Energy,Strand,Len1,Len2,Positions
>>mmu-miR-1249-5p	ENSMUST00000114415	888.00	-170.09	142.00	-28.97	516	25	2797	1044 1668 745 791 1267 1298 1369
Complete
Read Sequence:mmu-miR-1249-3p MIMAT0010560 Mus musculus miR-1249-3p(22 nt)
Read Sequence:ENSMUST00000114415 (2797 nt)
=-=-=-=-=-=-=-=-=-=-=-=-=-=-=-=-=-=-=-=-=-=-=-=-=-=-=-=-=-=-=-=
Performing Scan: mmu-miR-1249-3p vs ENSMUST00000114415
=-=-=-=-=-=-=-=-=-=-=-=-=-=-=-=-=-=-=-=-=-=-=-=-=-=-=-=-=-=-=-=
Score for this Scan:
No Hits Found above Threshold
Complete
Read Sequence:mmu-miR-671-5p MIMAT0003731 Mus musculus miR-671-5p(23 nt)
Read Sequence:ENSMUST00000114415 (2797 nt)
=-=-=-=-=-=-=-=-=-=-=-=-=-=-=-=-=-=-=-=-=-=-=-=-=-=-=-=-=-=-=-=
Performing Scan: mmu-miR-671-5p vs ENSMUST00000114415
=-=-=-=-=-=-=-=-=-=-=-=-=-=-=-=-=-=-=-=-=-=-=-=-=-=-=-=-=-=-=-=
Forward:	Score: 154.000000 Q:2 to 15 R:600 to 622 Align Len (13) (76.92%) (92.31%)
Query: 3' gaggucgggGAGGUCCCGAAGGa 5'
:||:| |||||||
Ref: 5' tttttttaaTTCTATGGCTTCCt 3'
Energy: -19.809999 kCal/Mol
Scores for this hit:
>mmu-miR-671-5p	ENSMUST00000114415	154.00	-19.81	2 15	600 622	13	76.92%	92.31%
Forward:	Score: 127.000000 Q:3 to 22 R:58 to 79 Align Len (19) (63.16%) (84.21%)
Query: 3' gaGGUCGGGGAGGUCCCGAAGga 5'
| ||::||||: |||||:
Ref: 5' ttCAAGTTCCTCT-CGGCTTTgt 3'
Energy: -22.440001 kCal/Mol
Scores for this hit:
>mmu-miR-671-5p	ENSMUST00000114415	127.00	-22.44	3 22	58 79	19	63.16%	84.21%
Forward:	Score: 125.000000 Q:4 to 20 R:1708 to 1729 Align Len (16) (81.25%) (81.25%)
Query: 3' gaggUCGGGGAGGUCCCGAAgga 5'
| || ||||| |||||
Ref: 5' cggaACCCACTCCA-GGCTTgag 3'
Energy: -22.190001 kCal/Mol
Scores for this hit:
>mmu-miR-671-5p	ENSMUST00000114415	125.00	-22.19	4 20	1708 1729	16	81.25%	81.25%
Forward:	Score: 124.000000 Q:2 to 17 R:111 to 134 Align Len (16) (75.00%) (81.25%)
Query: 3' gaggucgGGGAGGUCCCG-AAGGa 5'
||||: | ||| ||||
Ref: 5' tttcttaCCCTTAATGGCATTCCt 3'
Energy: -22.299999 kCal/Mol
Scores for this hit:
>mmu-miR-671-5p	ENSMUST00000114415	124.00	-22.30	2 17	111 134	16	75.00%	81.25%
Forward:	Score: 120.000000 Q:2 to 22 R:1235 to 1260 Align Len (23) (56.52%) (69.57%)
Query: 3' gaGGUCGGGGAGGU---CCCGAAGGa 5'
:| |||| ::| ||||| ||
Ref: 5' ttTCTGCCCGGTTAGAGGGGCTCCCg 3'
Energy: -22.870001 kCal/Mol
Scores for this hit:
>mmu-miR-671-5p	ENSMUST00000114415	120.00	-22.87	2 22	1235 1260	23	56.52%	69.57%
Forward:	Score: 120.000000 Q:2 to 22 R:1684 to 1709 Align Len (23) (56.52%) (69.57%)
Query: 3' gaGGUCGGGGAGGUC---CCGAAGGa 5'
|| :||:|| :| ||| |||
Ref: 5' ctCCCTTCCTTCGGGACCGGCCTCCg 3'
Energy: -26.120001 kCal/Mol
Scores for this hit:
>mmu-miR-671-5p	ENSMUST00000114415	120.00	-26.12	2 22	1684 1709	23	56.52%	69.57%
Forward:	Score: 120.000000 Q:2 to 8 R:2186 to 2208 Align Len (6) (100.00%) (100.00%)
Query: 3' gaggucggggagguccCGAAGGa 5'
||||||
Ref: 5' agagtccacagttgctGCTTCCt 3'
Energy: -21.110001 kCal/Mol
Scores for this hit:
>mmu-miR-671-5p	ENSMUST00000114415	120.00	-21.11	2 8	2186 2208	6	100.00%	100.00%
Score for this Scan:
Seq1,Seq2,Tot Score,Tot Energy,Max Score,Max Energy,Strand,Len1,Len2,Positions
>>mmu-miR-671-5p	ENSMUST00000114415	890.00	-156.84	154.00	-26.12	518	23	2797	600 58 1708 111 1235 1684 2186
Complete
Read Sequence:mmu-miR-671-3p MIMAT0004821 Mus musculus miR-671-3p(21 nt)
Read Sequence:ENSMUST00000114415 (2797 nt)
=-=-=-=-=-=-=-=-=-=-=-=-=-=-=-=-=-=-=-=-=-=-=-=-=-=-=-=-=-=-=-=
Performing Scan: mmu-miR-671-3p vs ENSMUST00000114415
=-=-=-=-=-=-=-=-=-=-=-=-=-=-=-=-=-=-=-=-=-=-=-=-=-=-=-=-=-=-=-=
Forward:	Score: 138.000000 Q:2 to 15 R:1684 to 1704 Align Len (13) (69.23%) (92.31%)
Query: 3' ccaccucGGGACUCUUGGCCu 5'
||:| :|:|||||
Ref: 5' ctcccttCCTTCGGGACCGGc 3'
Energy: -19.670000 kCal/Mol
Scores for this hit:
>mmu-miR-671-3p	ENSMUST00000114415	138.00	-19.67	2 15	1684 1704	13	69.23%	92.31%
Forward:	Score: 127.000000 Q:2 to 17 R:1400 to 1423 Align Len (18) (72.22%) (77.78%)
Query: 3' ccaccUCGGGAC---UCUUGGCCu 5'
||||||| :||||| |
Ref: 5' acgacAGCCCTGGCAGGAACCTGg 3'
Energy: -25.000000 kCal/Mol
Scores for this hit:
>mmu-miR-671-3p	ENSMUST00000114415	127.00	-25.00	2 17	1400 1423	18	72.22%	77.78%
Score for this Scan:
Seq1,Seq2,Tot Score,Tot Energy,Max Score,Max Energy,Strand,Len1,Len2,Positions
>>mmu-miR-671-3p	ENSMUST00000114415	265.00	-44.67	138.00	-25.00	519	21	2797	1684 1400
Complete
Read Sequence:mmu-miR-668-5p MIMAT0017237 Mus musculus miR-668-5p(24 nt)
Read Sequence:ENSMUST00000114415 (2797 nt)
=-=-=-=-=-=-=-=-=-=-=-=-=-=-=-=-=-=-=-=-=-=-=-=-=-=-=-=-=-=-=-=
Performing Scan: mmu-miR-668-5p vs ENSMUST00000114415
=-=-=-=-=-=-=-=-=-=-=-=-=-=-=-=-=-=-=-=-=-=-=-=-=-=-=-=-=-=-=-=
Forward:	Score: 125.000000 Q:3 to 23 R:953 to 977 Align Len (21) (57.14%) (80.95%)
Query: 3' guACGAGUGG-GCUCCGUGUGAAug 5'
| | ::|: :||| ||||:||
Ref: 5' aaTCCATGCTATGAGCCACATTTtg 3'
Energy: -22.889999 kCal/Mol
Scores for this hit:
>mmu-miR-668-5p	ENSMUST00000114415	125.00	-22.89	3 23	953 977	21	57.14%	80.95%
Forward:	Score: 120.000000 Q:2 to 23 R:1945 to 1971 Align Len (24) (62.50%) (75.00%)
Query: 3' guACGAGUGGG-CUC-CGUGUGA-AUg 5'
| :| ||:| ||| :||||| ||
Ref: 5' gaTATTAACTCAGAGCTTACACTATAc 3'
Energy: -17.209999 kCal/Mol
Scores for this hit:
>mmu-miR-668-5p	ENSMUST00000114415	120.00	-17.21	2 23	1945 1971	24	62.50%	75.00%
Forward:	Score: 120.000000 Q:3 to 23 R:2206 to 2228 Align Len (20) (70.00%) (80.00%)
Query: 3' guACGAGUGGGCUCCGUGUGAAug 5'
|| || :||||| :|| |||
Ref: 5' ccTGATC-TCCGAGTTACTCTTtc 3'
Energy: -17.120001 kCal/Mol
Scores for this hit:
>mmu-miR-668-5p	ENSMUST00000114415	120.00	-17.12	3 23	2206 2228	20	70.00%	80.00%
Score for this Scan:
Seq1,Seq2,Tot Score,Tot Energy,Max Score,Max Energy,Strand,Len1,Len2,Positions
>>mmu-miR-668-5p	ENSMUST00000114415	365.00	-57.22	125.00	-22.89	520	24	2797	953 1945 2206
Complete
Read Sequence:mmu-miR-668-3p MIMAT0003732 Mus musculus miR-668-3p(24 nt)
Read Sequence:ENSMUST00000114415 (2797 nt)
=-=-=-=-=-=-=-=-=-=-=-=-=-=-=-=-=-=-=-=-=-=-=-=-=-=-=-=-=-=-=-=
Performing Scan: mmu-miR-668-3p vs ENSMUST00000114415
=-=-=-=-=-=-=-=-=-=-=-=-=-=-=-=-=-=-=-=-=-=-=-=-=-=-=-=-=-=-=-=
Forward:	Score: 145.000000 Q:2 to 23 R:908 to 932 Align Len (22) (59.09%) (68.18%)
Query: 3' ccAUCAC-CCGGCUCGGCUCACUGu 5'
||| | |:| :|||||||
Ref: 5' ttTAGCGCAGTCTCAATGAGTGACg 3'
Energy: -18.889999 kCal/Mol
Scores for this hit:
>mmu-miR-668-3p	ENSMUST00000114415	145.00	-18.89	2 23	908 932	22	59.09%	68.18%
Score for this Scan:
Seq1,Seq2,Tot Score,Tot Energy,Max Score,Max Energy,Strand,Len1,Len2,Positions
>>mmu-miR-668-3p	ENSMUST00000114415	145.00	-18.89	145.00	-18.89	521	24	2797	908
Complete
Read Sequence:mmu-miR-1843a-5p MIMAT0014805 Mus musculus miR-1843a-5p(21 nt)
Read Sequence:ENSMUST00000114415 (2797 nt)
=-=-=-=-=-=-=-=-=-=-=-=-=-=-=-=-=-=-=-=-=-=-=-=-=-=-=-=-=-=-=-=
Performing Scan: mmu-miR-1843a-5p vs ENSMUST00000114415
=-=-=-=-=-=-=-=-=-=-=-=-=-=-=-=-=-=-=-=-=-=-=-=-=-=-=-=-=-=-=-=
Forward:	Score: 135.000000 Q:2 to 18 R:1671 to 1690 Align Len (16) (81.25%) (87.50%)
Query: 3' ucagUCUGUCUCUGGAGGUAu 5'
||| :||||||||| |
Ref: 5' tgcaAGA-GGAGACCTCCCTt 3'
Energy: -21.030001 kCal/Mol
Scores for this hit:
>mmu-miR-1843a-5p	ENSMUST00000114415	135.00	-21.03	2 18	1671 1690	16	81.25%	87.50%
Score for this Scan:
Seq1,Seq2,Tot Score,Tot Energy,Max Score,Max Energy,Strand,Len1,Len2,Positions
>>mmu-miR-1843a-5p	ENSMUST00000114415	135.00	-21.03	135.00	-21.03	522	21	2797	1671
Complete
Read Sequence:mmu-miR-1843a-3p MIMAT0014806 Mus musculus miR-1843a-3p(22 nt)
Read Sequence:ENSMUST00000114415 (2797 nt)
=-=-=-=-=-=-=-=-=-=-=-=-=-=-=-=-=-=-=-=-=-=-=-=-=-=-=-=-=-=-=-=
Performing Scan: mmu-miR-1843a-3p vs ENSMUST00000114415
=-=-=-=-=-=-=-=-=-=-=-=-=-=-=-=-=-=-=-=-=-=-=-=-=-=-=-=-=-=-=-=
Score for this Scan:
No Hits Found above Threshold
Complete
Read Sequence:mmu-miR-665-5p MIMAT0017238 Mus musculus miR-665-5p(26 nt)
Read Sequence:ENSMUST00000114415 (2797 nt)
=-=-=-=-=-=-=-=-=-=-=-=-=-=-=-=-=-=-=-=-=-=-=-=-=-=-=-=-=-=-=-=
Performing Scan: mmu-miR-665-5p vs ENSMUST00000114415
=-=-=-=-=-=-=-=-=-=-=-=-=-=-=-=-=-=-=-=-=-=-=-=-=-=-=-=-=-=-=-=
Forward:	Score: 126.000000 Q:2 to 24 R:1238 to 1259 Align Len (22) (63.64%) (72.73%)
Query: 3' uuaGGACCUAUCUCCGUCUCCGGGGa 5'
|| || ||| ||:|||:||
Ref: 5' ctgCCCGGTTAG----AGGGGCTCCc 3'
Energy: -25.469999 kCal/Mol
Scores for this hit:
>mmu-miR-665-5p	ENSMUST00000114415	126.00	-25.47	2 24	1238 1259	22	63.64%	72.73%
Forward:	Score: 123.000000 Q:3 to 16 R:2124 to 2149 Align Len (13) (76.92%) (84.62%)
Query: 3' uuaggaccuauCUCCGUCUCCGGGga 5'
||||| :|||||
Ref: 5' tgtttgcaactGAGGCCTGGGCCCgc 3'
Energy: -24.549999 kCal/Mol
Scores for this hit:
>mmu-miR-665-5p	ENSMUST00000114415	123.00	-24.55	3 16	2124 2149	13	76.92%	84.62%
Score for this Scan:
Seq1,Seq2,Tot Score,Tot Energy,Max Score,Max Energy,Strand,Len1,Len2,Positions
>>mmu-miR-665-5p	ENSMUST00000114415	249.00	-50.02	126.00	-25.47	524	26	2797	1238 2124
Complete
Read Sequence:mmu-miR-665-3p MIMAT0003733 Mus musculus miR-665-3p(20 nt)
Read Sequence:ENSMUST00000114415 (2797 nt)
=-=-=-=-=-=-=-=-=-=-=-=-=-=-=-=-=-=-=-=-=-=-=-=-=-=-=-=-=-=-=-=
Performing Scan: mmu-miR-665-3p vs ENSMUST00000114415
=-=-=-=-=-=-=-=-=-=-=-=-=-=-=-=-=-=-=-=-=-=-=-=-=-=-=-=-=-=-=-=
Score for this Scan:
No Hits Found above Threshold
Complete
Read Sequence:mmu-miR-667-5p MIMAT0017239 Mus musculus miR-667-5p(25 nt)
Read Sequence:ENSMUST00000114415 (2797 nt)
=-=-=-=-=-=-=-=-=-=-=-=-=-=-=-=-=-=-=-=-=-=-=-=-=-=-=-=-=-=-=-=
Performing Scan: mmu-miR-667-5p vs ENSMUST00000114415
=-=-=-=-=-=-=-=-=-=-=-=-=-=-=-=-=-=-=-=-=-=-=-=-=-=-=-=-=-=-=-=
Forward:	Score: 131.000000 Q:2 to 12 R:823 to 847 Align Len (10) (70.00%) (100.00%)
Query: 3' gcacgagugacgagGUGGUCGUGGc 5'
::|||||||:
Ref: 5' tccattcccgagcaTGCCAGCACTg 3'
Energy: -22.500000 kCal/Mol
Scores for this hit:
>mmu-miR-667-5p	ENSMUST00000114415	131.00	-22.50	2 12	823 847	10	70.00%	100.00%
Forward:	Score: 125.000000 Q:2 to 10 R:785 to 809 Align Len (8) (75.00%) (100.00%)
Query: 3' gcacgagugacgagguGGUCGUGGc 5'
:||||:||
Ref: 5' accttaagacaaggacTCAGCGCCg 3'
Energy: -21.139999 kCal/Mol
Scores for this hit:
>mmu-miR-667-5p	ENSMUST00000114415	125.00	-21.14	2 10	785 809	8	75.00%	100.00%
Forward:	Score: 125.000000 Q:2 to 24 R:1503 to 1529 Align Len (24) (66.67%) (79.17%)
Query: 3' gcAC-GAGUGACGAGGUG-GUCGUGGc 5'
|| | || ||| |||| :|||:|:
Ref: 5' atTGTCCCAGTGCCCCACATAGCGCTt 3'
Energy: -23.670000 kCal/Mol
Scores for this hit:
>mmu-miR-667-5p	ENSMUST00000114415	125.00	-23.67	2 24	1503 1529	24	66.67%	79.17%
Score for this Scan:
Seq1,Seq2,Tot Score,Tot Energy,Max Score,Max Energy,Strand,Len1,Len2,Positions
>>mmu-miR-667-5p	ENSMUST00000114415	381.00	-67.31	131.00	-23.67	526	25	2797	823 785 1503
Complete
Read Sequence:mmu-miR-667-3p MIMAT0003734 Mus musculus miR-667-3p(23 nt)
Read Sequence:ENSMUST00000114415 (2797 nt)
=-=-=-=-=-=-=-=-=-=-=-=-=-=-=-=-=-=-=-=-=-=-=-=-=-=-=-=-=-=-=-=
Performing Scan: mmu-miR-667-3p vs ENSMUST00000114415
=-=-=-=-=-=-=-=-=-=-=-=-=-=-=-=-=-=-=-=-=-=-=-=-=-=-=-=-=-=-=-=
Score for this Scan:
No Hits Found above Threshold
Complete
Read Sequence:mmu-miR-770-5p MIMAT0004822 Mus musculus miR-770-5p(22 nt)
Read Sequence:ENSMUST00000114415 (2797 nt)
=-=-=-=-=-=-=-=-=-=-=-=-=-=-=-=-=-=-=-=-=-=-=-=-=-=-=-=-=-=-=-=
Performing Scan: mmu-miR-770-5p vs ENSMUST00000114415
=-=-=-=-=-=-=-=-=-=-=-=-=-=-=-=-=-=-=-=-=-=-=-=-=-=-=-=-=-=-=-=
Forward:	Score: 130.000000 Q:2 to 19 R:2293 to 2314 Align Len (17) (70.59%) (76.47%)
Query: 3' gcacCGGGUCUGUGCACCACGa 5'
||:| ||| ||||| |
Ref: 5' ccaaGCTCTTACAGGTGGTTCa 3'
Energy: -17.430000 kCal/Mol
Scores for this hit:
>mmu-miR-770-5p	ENSMUST00000114415	130.00	-17.43	2 19	2293 2314	17	70.59%	76.47%
Score for this Scan:
Seq1,Seq2,Tot Score,Tot Energy,Max Score,Max Energy,Strand,Len1,Len2,Positions
>>mmu-miR-770-5p	ENSMUST00000114415	130.00	-17.43	130.00	-17.43	528	22	2797	2293
Complete
Read Sequence:mmu-miR-770-3p MIMAT0003891 Mus musculus miR-770-3p(22 nt)
Read Sequence:ENSMUST00000114415 (2797 nt)
=-=-=-=-=-=-=-=-=-=-=-=-=-=-=-=-=-=-=-=-=-=-=-=-=-=-=-=-=-=-=-=
Performing Scan: mmu-miR-770-3p vs ENSMUST00000114415
=-=-=-=-=-=-=-=-=-=-=-=-=-=-=-=-=-=-=-=-=-=-=-=-=-=-=-=-=-=-=-=
Score for this Scan:
No Hits Found above Threshold
Complete
Read Sequence:mmu-miR-762 MIMAT0003892 Mus musculus miR-762(22 nt)
Read Sequence:ENSMUST00000114415 (2797 nt)
=-=-=-=-=-=-=-=-=-=-=-=-=-=-=-=-=-=-=-=-=-=-=-=-=-=-=-=-=-=-=-=
Performing Scan: mmu-miR-762 vs ENSMUST00000114415
=-=-=-=-=-=-=-=-=-=-=-=-=-=-=-=-=-=-=-=-=-=-=-=-=-=-=-=-=-=-=-=
Forward:	Score: 132.000000 Q:2 to 17 R:867 to 888 Align Len (15) (73.33%) (86.67%)
Query: 3' cgagacAGGGCCGGGGUCGGGg 5'
||||| |||||::|
Ref: 5' gtggaaTCCCGAGCCCAGTTCa 3'
Energy: -25.879999 kCal/Mol
Scores for this hit:
>mmu-miR-762	ENSMUST00000114415	132.00	-25.88	2 17	867 888	15	73.33%	86.67%
Forward:	Score: 122.000000 Q:2 to 20 R:1386 to 1410 Align Len (21) (66.67%) (66.67%)
Query: 3' cgaGACAGGGCCGG---GGUCGGGg 5'
|| ||| ||| ||||||
Ref: 5' accCTTCCCCTGCCACGACAGCCCt 3'
Energy: -26.129999 kCal/Mol
Scores for this hit:
>mmu-miR-762	ENSMUST00000114415	122.00	-26.13	2 20	1386 1410	21	66.67%	66.67%
Forward:	Score: 120.000000 Q:2 to 20 R:1685 to 1707 Align Len (20) (65.00%) (75.00%)
Query: 3' cgaGACAGG--GCCGGGGUCGGGg 5'
|| ||| ||| ||:|||:
Ref: 5' tccCT-TCCTTCGGGACCGGCCTc 3'
Energy: -25.639999 kCal/Mol
Scores for this hit:
>mmu-miR-762	ENSMUST00000114415	120.00	-25.64	2 20	1685 1707	20	65.00%	75.00%
Score for this Scan:
Seq1,Seq2,Tot Score,Tot Energy,Max Score,Max Energy,Strand,Len1,Len2,Positions
>>mmu-miR-762	ENSMUST00000114415	374.00	-77.65	132.00	-26.13	530	22	2797	867 1386 1685
Complete
Read Sequence:mmu-miR-3475-5p MIMAT0026642 Mus musculus miR-3475-5p(22 nt)
Read Sequence:ENSMUST00000114415 (2797 nt)
=-=-=-=-=-=-=-=-=-=-=-=-=-=-=-=-=-=-=-=-=-=-=-=-=-=-=-=-=-=-=-=
Performing Scan: mmu-miR-3475-5p vs ENSMUST00000114415
=-=-=-=-=-=-=-=-=-=-=-=-=-=-=-=-=-=-=-=-=-=-=-=-=-=-=-=-=-=-=-=
Score for this Scan:
No Hits Found above Threshold
Complete
Read Sequence:mmu-miR-3475-3p MIMAT0015219 Mus musculus miR-3475-3p(21 nt)
Read Sequence:ENSMUST00000114415 (2797 nt)
=-=-=-=-=-=-=-=-=-=-=-=-=-=-=-=-=-=-=-=-=-=-=-=-=-=-=-=-=-=-=-=
Performing Scan: mmu-miR-3475-3p vs ENSMUST00000114415
=-=-=-=-=-=-=-=-=-=-=-=-=-=-=-=-=-=-=-=-=-=-=-=-=-=-=-=-=-=-=-=
Forward:	Score: 166.000000 Q:2 to 19 R:1425 to 1445 Align Len (17) (76.47%) (88.24%)
Query: 3' aagUUUGGUACACGGAGGUCu 5'
:||:|||| |||||||
Ref: 5' ttgGAATCATGCACCTCCAGg 3'
Energy: -24.790001 kCal/Mol
Scores for this hit:
>mmu-miR-3475-3p	ENSMUST00000114415	166.00	-24.79	2 19	1425 1445	17	76.47%	88.24%
Forward:	Score: 156.000000 Q:2 to 19 R:752 to 771 Align Len (17) (76.47%) (82.35%)
Query: 3' aagUUUGGUACACGGAGGUCu 5'
|:|||| | |||||||
Ref: 5' ataAGACCA-ATTCCTCCAGa 3'
Energy: -22.290001 kCal/Mol
Scores for this hit:
>mmu-miR-3475-3p	ENSMUST00000114415	156.00	-22.29	2 19	752 771	17	76.47%	82.35%
Forward:	Score: 145.000000 Q:2 to 20 R:1606 to 1622 Align Len (18) (72.22%) (77.78%)
Query: 3' aaGUUUGGUACACGGAGGUCu 5'
||||:| | |||||||
Ref: 5' gcCAAATC---T-CCTCCAGt 3'
Energy: -18.959999 kCal/Mol
Scores for this hit:
>mmu-miR-3475-3p	ENSMUST00000114415	145.00	-18.96	2 20	1606 1622	18	72.22%	77.78%
Forward:	Score: 138.000000 Q:3 to 20 R:800 to 821 Align Len (18) (66.67%) (83.33%)
Query: 3' aaGUU-UGGUACACGGAGGUcu 5'
||: :||:|| ||||||
Ref: 5' ctCAGCGCCGTGACCCTCCAca 3'
Energy: -20.820000 kCal/Mol
Scores for this hit:
>mmu-miR-3475-3p	ENSMUST00000114415	138.00	-20.82	3 20	800 821	18	66.67%	83.33%
Forward:	Score: 130.000000 Q:2 to 19 R:1694 to 1711 Align Len (17) (58.82%) (82.35%)
Query: 3' aagUUUGGUACACGGAGGUCu 5'
::|||: ||||||:|
Ref: 5' tcgGGACCG---GCCTCCGGa 3'
Energy: -23.670000 kCal/Mol
Scores for this hit:
>mmu-miR-3475-3p	ENSMUST00000114415	130.00	-23.67	2 19	1694 1711	17	58.82%	82.35%
Forward:	Score: 120.000000 Q:2 to 8 R:1703 to 1723 Align Len (6) (100.00%) (100.00%)
Query: 3' aaguuugguacacgGAGGUCu 5'
||||||
Ref: 5' gcctccggaacccaCTCCAGg 3'
Energy: -17.780001 kCal/Mol
Scores for this hit:
>mmu-miR-3475-3p	ENSMUST00000114415	120.00	-17.78	2 8	1703 1723	6	100.00%	100.00%
Score for this Scan:
Seq1,Seq2,Tot Score,Tot Energy,Max Score,Max Energy,Strand,Len1,Len2,Positions
>>mmu-miR-3475-3p	ENSMUST00000114415	855.00	-128.31	166.00	-24.79	532	21	2797	1425 752 1606 800 1694 1703
Complete
Read Sequence:mmu-miR-344d-3-5p MIMAT0014807 Mus musculus miR-344d-3-5p(23 nt)
Read Sequence:ENSMUST00000114415 (2797 nt)
=-=-=-=-=-=-=-=-=-=-=-=-=-=-=-=-=-=-=-=-=-=-=-=-=-=-=-=-=-=-=-=
Performing Scan: mmu-miR-344d-3-5p vs ENSMUST00000114415
=-=-=-=-=-=-=-=-=-=-=-=-=-=-=-=-=-=-=-=-=-=-=-=-=-=-=-=-=-=-=-=
Score for this Scan:
No Hits Found above Threshold
Complete
Read Sequence:mmu-miR-344d-3p MIMAT0014808 Mus musculus miR-344d-3p(22 nt)
Read Sequence:ENSMUST00000114415 (2797 nt)
=-=-=-=-=-=-=-=-=-=-=-=-=-=-=-=-=-=-=-=-=-=-=-=-=-=-=-=-=-=-=-=
Performing Scan: mmu-miR-344d-3p vs ENSMUST00000114415
=-=-=-=-=-=-=-=-=-=-=-=-=-=-=-=-=-=-=-=-=-=-=-=-=-=-=-=-=-=-=-=
Forward:	Score: 130.000000 Q:3 to 21 R:2418 to 2438 Align Len (18) (83.33%) (88.89%)
Query: 3' agUCAGACCGUCACCAAUAUag 5'
|||:| ||||||||| ||
Ref: 5' caAGTTT-GCAGTGGTTCTAag 3'
Energy: -19.230000 kCal/Mol
Scores for this hit:
>mmu-miR-344d-3p	ENSMUST00000114415	130.00	-19.23	3 21	2418 2438	18	83.33%	88.89%
Score for this Scan:
Seq1,Seq2,Tot Score,Tot Energy,Max Score,Max Energy,Strand,Len1,Len2,Positions
>>mmu-miR-344d-3p	ENSMUST00000114415	130.00	-19.23	130.00	-19.23	534	22	2797	2418
Complete
Read Sequence:mmu-miR-802-5p MIMAT0004188 Mus musculus miR-802-5p(22 nt)
Read Sequence:ENSMUST00000114415 (2797 nt)
=-=-=-=-=-=-=-=-=-=-=-=-=-=-=-=-=-=-=-=-=-=-=-=-=-=-=-=-=-=-=-=
Performing Scan: mmu-miR-802-5p vs ENSMUST00000114415
=-=-=-=-=-=-=-=-=-=-=-=-=-=-=-=-=-=-=-=-=-=-=-=-=-=-=-=-=-=-=-=
Score for this Scan:
No Hits Found above Threshold
Complete
Read Sequence:mmu-miR-802-3p MIMAT0017240 Mus musculus miR-802-3p(22 nt)
Read Sequence:ENSMUST00000114415 (2797 nt)
=-=-=-=-=-=-=-=-=-=-=-=-=-=-=-=-=-=-=-=-=-=-=-=-=-=-=-=-=-=-=-=
Performing Scan: mmu-miR-802-3p vs ENSMUST00000114415
=-=-=-=-=-=-=-=-=-=-=-=-=-=-=-=-=-=-=-=-=-=-=-=-=-=-=-=-=-=-=-=
Forward:	Score: 138.000000 Q:2 to 21 R:27 to 47 Align Len (19) (68.42%) (89.47%)
Query: 3' gaCUCACUGUUUCUGAGAGGCa 5'
|:|| |||:||||:||:|
Ref: 5' atGGGT-CCAAGGACTTTCTGt 3'
Energy: -26.139999 kCal/Mol
Scores for this hit:
>mmu-miR-802-3p	ENSMUST00000114415	138.00	-26.14	2 21	27 47	19	68.42%	89.47%
Score for this Scan:
Seq1,Seq2,Tot Score,Tot Energy,Max Score,Max Energy,Strand,Len1,Len2,Positions
>>mmu-miR-802-3p	ENSMUST00000114415	138.00	-26.14	138.00	-26.14	536	22	2797	27
Complete
Read Sequence:mmu-miR-672-5p MIMAT0003735 Mus musculus miR-672-5p(23 nt)
Read Sequence:ENSMUST00000114415 (2797 nt)
=-=-=-=-=-=-=-=-=-=-=-=-=-=-=-=-=-=-=-=-=-=-=-=-=-=-=-=-=-=-=-=
Performing Scan: mmu-miR-672-5p vs ENSMUST00000114415
=-=-=-=-=-=-=-=-=-=-=-=-=-=-=-=-=-=-=-=-=-=-=-=-=-=-=-=-=-=-=-=
Forward:	Score: 123.000000 Q:2 to 22 R:1594 to 1616 Align Len (21) (71.43%) (85.71%)
Query: 3' agUGUGUGUCAUGUGG-UUGGAGu 5'
|| |||||| ::|| ||:|||
Ref: 5' ctAC-CACAGTTTGCCAAATCTCc 3'
Energy: -22.530001 kCal/Mol
Scores for this hit:
>mmu-miR-672-5p	ENSMUST00000114415	123.00	-22.53	2 22	1594 1616	21	71.43%	85.71%
Score for this Scan:
Seq1,Seq2,Tot Score,Tot Energy,Max Score,Max Energy,Strand,Len1,Len2,Positions
>>mmu-miR-672-5p	ENSMUST00000114415	123.00	-22.53	123.00	-22.53	537	23	2797	1594
Complete
Read Sequence:mmu-miR-672-3p MIMAT0017241 Mus musculus miR-672-3p(21 nt)
Read Sequence:ENSMUST00000114415 (2797 nt)
=-=-=-=-=-=-=-=-=-=-=-=-=-=-=-=-=-=-=-=-=-=-=-=-=-=-=-=-=-=-=-=
Performing Scan: mmu-miR-672-3p vs ENSMUST00000114415
=-=-=-=-=-=-=-=-=-=-=-=-=-=-=-=-=-=-=-=-=-=-=-=-=-=-=-=-=-=-=-=
Forward:	Score: 120.000000 Q:4 to 20 R:428 to 448 Align Len (17) (76.47%) (82.35%)
Query: 3' agCUUCUAUCA-CUGACACaca 5'
||||: | | |||||||
Ref: 5' ccGAAGG-ACTAGACTGTGaaa 3'
Energy: -19.680000 kCal/Mol
Scores for this hit:
>mmu-miR-672-3p	ENSMUST00000114415	120.00	-19.68	4 20	428 448	17	76.47%	82.35%
Score for this Scan:
Seq1,Seq2,Tot Score,Tot Energy,Max Score,Max Energy,Strand,Len1,Len2,Positions
>>mmu-miR-672-3p	ENSMUST00000114415	120.00	-19.68	120.00	-19.68	538	21	2797	428
Complete
Read Sequence:mmu-miR-670-5p MIMAT0003736 Mus musculus miR-670-5p(22 nt)
Read Sequence:ENSMUST00000114415 (2797 nt)
=-=-=-=-=-=-=-=-=-=-=-=-=-=-=-=-=-=-=-=-=-=-=-=-=-=-=-=-=-=-=-=
Performing Scan: mmu-miR-670-5p vs ENSMUST00000114415
=-=-=-=-=-=-=-=-=-=-=-=-=-=-=-=-=-=-=-=-=-=-=-=-=-=-=-=-=-=-=-=
Forward:	Score: 140.000000 Q:3 to 21 R:525 to 546 Align Len (18) (61.11%) (83.33%)
Query: 3' aaGUGGUGUAUGUGAGUCCCua 5'
::| :| |:| |||||||
Ref: 5' acTGCAGCCTGCTCTCAGGGcg 3'
Energy: -19.549999 kCal/Mol
Scores for this hit:
>mmu-miR-670-5p	ENSMUST00000114415	140.00	-19.55	3 21	525 546	18	61.11%	83.33%
Forward:	Score: 123.000000 Q:2 to 21 R:1953 to 1977 Align Len (22) (63.64%) (68.18%)
Query: 3' aaGUGGUGUAUGUG---AGUCCCUa 5'
|| :| ||||| ||||||
Ref: 5' ctCAGAGCTTACACTATACAGGGAg 3'
Energy: -20.530001 kCal/Mol
Scores for this hit:
>mmu-miR-670-5p	ENSMUST00000114415	123.00	-20.53	2 21	1953 1977	22	63.64%	68.18%
Score for this Scan:
Seq1,Seq2,Tot Score,Tot Energy,Max Score,Max Energy,Strand,Len1,Len2,Positions
>>mmu-miR-670-5p	ENSMUST00000114415	263.00	-40.08	140.00	-20.53	539	22	2797	525 1953
Complete
Read Sequence:mmu-miR-670-3p MIMAT0017242 Mus musculus miR-670-3p(25 nt)
Read Sequence:ENSMUST00000114415 (2797 nt)
=-=-=-=-=-=-=-=-=-=-=-=-=-=-=-=-=-=-=-=-=-=-=-=-=-=-=-=-=-=-=-=
Performing Scan: mmu-miR-670-3p vs ENSMUST00000114415
=-=-=-=-=-=-=-=-=-=-=-=-=-=-=-=-=-=-=-=-=-=-=-=-=-=-=-=-=-=-=-=
Forward:	Score: 128.000000 Q:2 to 24 R:629 to 657 Align Len (27) (59.26%) (74.07%)
Query: 3' ugUGAGGACUUACCUAU-----ACUCCUUu 5'
:||::| |||||:|| ||||| |
Ref: 5' caGCTTTT-AATGGGTAATTTCTGAGGTAt 3'
Energy: -19.809999 kCal/Mol
Scores for this hit:
>mmu-miR-670-3p	ENSMUST00000114415	128.00	-19.81	2 24	629 657	27	59.26%	74.07%
Score for this Scan:
Seq1,Seq2,Tot Score,Tot Energy,Max Score,Max Energy,Strand,Len1,Len2,Positions
>>mmu-miR-670-3p	ENSMUST00000114415	128.00	-19.81	128.00	-19.81	540	25	2797	629
Complete
Read Sequence:mmu-miR-1298-5p MIMAT0014809 Mus musculus miR-1298-5p(22 nt)
Read Sequence:ENSMUST00000114415 (2797 nt)
=-=-=-=-=-=-=-=-=-=-=-=-=-=-=-=-=-=-=-=-=-=-=-=-=-=-=-=-=-=-=-=
Performing Scan: mmu-miR-1298-5p vs ENSMUST00000114415
=-=-=-=-=-=-=-=-=-=-=-=-=-=-=-=-=-=-=-=-=-=-=-=-=-=-=-=-=-=-=-=
Score for this Scan:
No Hits Found above Threshold
Complete
Read Sequence:mmu-miR-1298-3p MIMAT0014810 Mus musculus miR-1298-3p(22 nt)
Read Sequence:ENSMUST00000114415 (2797 nt)
=-=-=-=-=-=-=-=-=-=-=-=-=-=-=-=-=-=-=-=-=-=-=-=-=-=-=-=-=-=-=-=
Performing Scan: mmu-miR-1298-3p vs ENSMUST00000114415
=-=-=-=-=-=-=-=-=-=-=-=-=-=-=-=-=-=-=-=-=-=-=-=-=-=-=-=-=-=-=-=
Score for this Scan:
No Hits Found above Threshold
Complete
Read Sequence:mmu-miR-761 MIMAT0003893 Mus musculus miR-761(22 nt)
Read Sequence:ENSMUST00000114415 (2797 nt)
=-=-=-=-=-=-=-=-=-=-=-=-=-=-=-=-=-=-=-=-=-=-=-=-=-=-=-=-=-=-=-=
Performing Scan: mmu-miR-761 vs ENSMUST00000114415
=-=-=-=-=-=-=-=-=-=-=-=-=-=-=-=-=-=-=-=-=-=-=-=-=-=-=-=-=-=-=-=
Forward:	Score: 123.000000 Q:2 to 21 R:123 to 141 Align Len (19) (68.42%) (78.95%)
Query: 3' acACAGUCAAAGUGGGACGACg 5'
|| || ||| |:|||:||
Ref: 5' aaTGGCA--TTC-CTCTGTTGc 3'
Energy: -17.209999 kCal/Mol
Scores for this hit:
>mmu-miR-761	ENSMUST00000114415	123.00	-17.21	2 21	123 141	19	68.42%	78.95%
Forward:	Score: 122.000000 Q:2 to 20 R:248 to 270 Align Len (19) (68.42%) (68.42%)
Query: 3' acaCAGU-CAAAGUGGGACGACg 5'
|||| | ||||||| |
Ref: 5' ctaGTCACGGGCGACCCTGCCGt 3'
Energy: -19.389999 kCal/Mol
Scores for this hit:
>mmu-miR-761	ENSMUST00000114415	122.00	-19.39	2 20	248 270	19	68.42%	68.42%
Forward:	Score: 122.000000 Q:3 to 16 R:1287 to 1309 Align Len (14) (78.57%) (85.71%)
Query: 3' acacaguCAAAG-UGGGACGAcg 5'
||| | ||:|||||
Ref: 5' cccgagtGTTCCTACTCTGCTtc 3'
Energy: -17.330000 kCal/Mol
Scores for this hit:
>mmu-miR-761	ENSMUST00000114415	122.00	-17.33	3 16	1287 1309	14	78.57%	85.71%
Score for this Scan:
Seq1,Seq2,Tot Score,Tot Energy,Max Score,Max Energy,Strand,Len1,Len2,Positions
>>mmu-miR-761	ENSMUST00000114415	367.00	-53.93	123.00	-19.39	543	22	2797	123 248 1287
Complete
Read Sequence:mmu-miR-764-5p MIMAT0003894 Mus musculus miR-764-5p(19 nt)
Read Sequence:ENSMUST00000114415 (2797 nt)
=-=-=-=-=-=-=-=-=-=-=-=-=-=-=-=-=-=-=-=-=-=-=-=-=-=-=-=-=-=-=-=
Performing Scan: mmu-miR-764-5p vs ENSMUST00000114415
=-=-=-=-=-=-=-=-=-=-=-=-=-=-=-=-=-=-=-=-=-=-=-=-=-=-=-=-=-=-=-=
Score for this Scan:
No Hits Found above Threshold
Complete
Read Sequence:mmu-miR-764-3p MIMAT0003895 Mus musculus miR-764-3p(22 nt)
Read Sequence:ENSMUST00000114415 (2797 nt)
=-=-=-=-=-=-=-=-=-=-=-=-=-=-=-=-=-=-=-=-=-=-=-=-=-=-=-=-=-=-=-=
Performing Scan: mmu-miR-764-3p vs ENSMUST00000114415
=-=-=-=-=-=-=-=-=-=-=-=-=-=-=-=-=-=-=-=-=-=-=-=-=-=-=-=-=-=-=-=
Forward:	Score: 146.000000 Q:2 to 19 R:601 to 622 Align Len (17) (70.59%) (82.35%)
Query: 3' ugucAACGGUGAUACCGGAGGa 5'
|| : |||||||:|||
Ref: 5' ttttTTAATTCTATGGCTTCCt 3'
Energy: -21.389999 kCal/Mol
Scores for this hit:
>mmu-miR-764-3p	ENSMUST00000114415	146.00	-21.39	2 19	601 622	17	70.59%	82.35%
Forward:	Score: 140.000000 Q:2 to 9 R:1688 to 1709 Align Len (7) (100.00%) (100.00%)
Query: 3' ugucaacggugauaCCGGAGGa 5'
|||||||
Ref: 5' cttccttcgggaccGGCCTCCg 3'
Energy: -17.790001 kCal/Mol
Scores for this hit:
>mmu-miR-764-3p	ENSMUST00000114415	140.00	-17.79	2 9	1688 1709	7	100.00%	100.00%
Forward:	Score: 123.000000 Q:2 to 21 R:2193 to 2216 Align Len (21) (66.67%) (80.95%)
Query: 3' ugUCAACGGUGA--UACCGGAGGa 5'
||||||::|| || :||||
Ref: 5' acAGTTGCTGCTTCCTGATCTCCg 3'
Energy: -25.360001 kCal/Mol
Scores for this hit:
>mmu-miR-764-3p	ENSMUST00000114415	123.00	-25.36	2 21	2193 2216	21	66.67%	80.95%
Forward:	Score: 122.000000 Q:3 to 21 R:987 to 1010 Align Len (20) (65.00%) (80.00%)
Query: 3' ugUCAACG-GUG-AUACCGGAGga 5'
| || | |:| |:||||:||
Ref: 5' ttATTTACTCGCTTGTGGCTTCaa 3'
Energy: -18.049999 kCal/Mol
Scores for this hit:
>mmu-miR-764-3p	ENSMUST00000114415	122.00	-18.05	3 21	987 1010	20	65.00%	80.00%
Score for this Scan:
Seq1,Seq2,Tot Score,Tot Energy,Max Score,Max Energy,Strand,Len1,Len2,Positions
>>mmu-miR-764-3p	ENSMUST00000114415	531.00	-82.59	146.00	-25.36	545	22	2797	601 1688 2193 987
Complete
Read Sequence:mmu-miR-3059-5p MIMAT0014811 Mus musculus miR-3059-5p(22 nt)
Read Sequence:ENSMUST00000114415 (2797 nt)
=-=-=-=-=-=-=-=-=-=-=-=-=-=-=-=-=-=-=-=-=-=-=-=-=-=-=-=-=-=-=-=
Performing Scan: mmu-miR-3059-5p vs ENSMUST00000114415
=-=-=-=-=-=-=-=-=-=-=-=-=-=-=-=-=-=-=-=-=-=-=-=-=-=-=-=-=-=-=-=
Forward:	Score: 148.000000 Q:2 to 21 R:879 to 900 Align Len (19) (57.89%) (73.68%)
Query: 3' ugGGAUACCCCGUCUCUCCUUu 5'
|| :| |:: |||||||
Ref: 5' gcCCAGTTCAGTGCAGAGGAAa 3'
Energy: -17.709999 kCal/Mol
Scores for this hit:
>mmu-miR-3059-5p	ENSMUST00000114415	148.00	-17.71	2 21	879 900	19	57.89%	73.68%
Forward:	Score: 132.000000 Q:2 to 19 R:684 to 704 Align Len (17) (64.71%) (76.47%)
Query: 3' ugggAUACCCCGUCUCUCCUUu 5'
|: | | || :||||||
Ref: 5' aagaTGAGAGACA-GGAGGAAa 3'
Energy: -17.799999 kCal/Mol
Scores for this hit:
>mmu-miR-3059-5p	ENSMUST00000114415	132.00	-17.80	2 19	684 704	17	64.71%	76.47%
Score for this Scan:
Seq1,Seq2,Tot Score,Tot Energy,Max Score,Max Energy,Strand,Len1,Len2,Positions
>>mmu-miR-3059-5p	ENSMUST00000114415	280.00	-35.51	148.00	-17.80	546	22	2797	879 684
Complete
Read Sequence:mmu-miR-3059-3p MIMAT0014812 Mus musculus miR-3059-3p(22 nt)
Read Sequence:ENSMUST00000114415 (2797 nt)
=-=-=-=-=-=-=-=-=-=-=-=-=-=-=-=-=-=-=-=-=-=-=-=-=-=-=-=-=-=-=-=
Performing Scan: mmu-miR-3059-3p vs ENSMUST00000114415
=-=-=-=-=-=-=-=-=-=-=-=-=-=-=-=-=-=-=-=-=-=-=-=-=-=-=-=-=-=-=-=
Score for this Scan:
No Hits Found above Threshold
Complete
Read Sequence:mmu-miR-3058-5p MIMAT0014813 Mus musculus miR-3058-5p(23 nt)
Read Sequence:ENSMUST00000114415 (2797 nt)
=-=-=-=-=-=-=-=-=-=-=-=-=-=-=-=-=-=-=-=-=-=-=-=-=-=-=-=-=-=-=-=
Performing Scan: mmu-miR-3058-5p vs ENSMUST00000114415
=-=-=-=-=-=-=-=-=-=-=-=-=-=-=-=-=-=-=-=-=-=-=-=-=-=-=-=-=-=-=-=
Forward:	Score: 129.000000 Q:3 to 22 R:2413 to 2435 Align Len (19) (68.42%) (73.68%)
Query: 3' agAAGGUCCAUUCGGCACCGAcu 5'
| ||| || || ||||:|
Ref: 5' acTGCCAAGTTTGCAGTGGTTct 3'
Energy: -18.190001 kCal/Mol
Scores for this hit:
>mmu-miR-3058-5p	ENSMUST00000114415	129.00	-18.19	3 22	2413 2435	19	68.42%	73.68%
Forward:	Score: 121.000000 Q:2 to 14 R:2233 to 2255 Align Len (12) (75.00%) (83.33%)
Query: 3' agaagguccaUUCGGCACCGACu 5'
| ||:|| ||||
Ref: 5' ttgtcttctgACGCTGTTGCTGa 3'
Energy: -19.620001 kCal/Mol
Scores for this hit:
>mmu-miR-3058-5p	ENSMUST00000114415	121.00	-19.62	2 14	2233 2255	12	75.00%	83.33%
Score for this Scan:
Seq1,Seq2,Tot Score,Tot Energy,Max Score,Max Energy,Strand,Len1,Len2,Positions
>>mmu-miR-3058-5p	ENSMUST00000114415	250.00	-37.81	129.00	-19.62	548	23	2797	2413 2233
Complete
Read Sequence:mmu-miR-3058-3p MIMAT0014814 Mus musculus miR-3058-3p(21 nt)
Read Sequence:ENSMUST00000114415 (2797 nt)
=-=-=-=-=-=-=-=-=-=-=-=-=-=-=-=-=-=-=-=-=-=-=-=-=-=-=-=-=-=-=-=
Performing Scan: mmu-miR-3058-3p vs ENSMUST00000114415
=-=-=-=-=-=-=-=-=-=-=-=-=-=-=-=-=-=-=-=-=-=-=-=-=-=-=-=-=-=-=-=
Forward:	Score: 138.000000 Q:2 to 20 R:1397 to 1418 Align Len (19) (68.42%) (73.68%)
Query: 3' ccGUG-GGUGCCGACUGUCCUu 5'
||| || |||:|||||
Ref: 5' gcCACGACAGCCCTGGCAGGAa 3'
Energy: -25.260000 kCal/Mol
Scores for this hit:
>mmu-miR-3058-3p	ENSMUST00000114415	138.00	-25.26	2 20	1397 1418	19	68.42%	73.68%
Forward:	Score: 126.000000 Q:2 to 20 R:126 to 148 Align Len (20) (70.00%) (80.00%)
Query: 3' ccGU-GGGUGCCGAC-UGUCCUu 5'
|| :|| | |:|| ||||||
Ref: 5' ggCATTCCTCTGTTGCACAGGAt 3'
Energy: -23.330000 kCal/Mol
Scores for this hit:
>mmu-miR-3058-3p	ENSMUST00000114415	126.00	-23.33	2 20	126 148	20	70.00%	80.00%
Score for this Scan:
Seq1,Seq2,Tot Score,Tot Energy,Max Score,Max Energy,Strand,Len1,Len2,Positions
>>mmu-miR-3058-3p	ENSMUST00000114415	264.00	-48.59	138.00	-25.26	549	21	2797	1397 126
Complete
Read Sequence:mmu-miR-3099-5p MIMAT0014815 Mus musculus miR-3099-5p(21 nt)
Read Sequence:ENSMUST00000114415 (2797 nt)
=-=-=-=-=-=-=-=-=-=-=-=-=-=-=-=-=-=-=-=-=-=-=-=-=-=-=-=-=-=-=-=
Performing Scan: mmu-miR-3099-5p vs ENSMUST00000114415
=-=-=-=-=-=-=-=-=-=-=-=-=-=-=-=-=-=-=-=-=-=-=-=-=-=-=-=-=-=-=-=
Forward:	Score: 160.000000 Q:2 to 13 R:328 to 348 Align Len (11) (100.00%) (100.00%)
Query: 3' guucccgacCUUCCUUCGACc 5'
|||||||||||
Ref: 5' gagataaatGAAGGAAGCTGc 3'
Energy: -18.580000 kCal/Mol
Scores for this hit:
>mmu-miR-3099-5p	ENSMUST00000114415	160.00	-18.58	2 13	328 348	11	100.00%	100.00%
Forward:	Score: 139.000000 Q:2 to 20 R:1403 to 1423 Align Len (18) (77.78%) (77.78%)
Query: 3' guUCCCGACCUUCCUUCGACc 5'
|| |||| ||||| |||
Ref: 5' acAGCCCTGGCAGGAACCTGg 3'
Energy: -23.510000 kCal/Mol
Scores for this hit:
>mmu-miR-3099-5p	ENSMUST00000114415	139.00	-23.51	2 20	1403 1423	18	77.78%	77.78%
Score for this Scan:
Seq1,Seq2,Tot Score,Tot Energy,Max Score,Max Energy,Strand,Len1,Len2,Positions
>>mmu-miR-3099-5p	ENSMUST00000114415	299.00	-42.09	160.00	-23.51	550	21	2797	328 1403
Complete
Read Sequence:mmu-miR-3099-3p MIMAT0014816 Mus musculus miR-3099-3p(22 nt)
Read Sequence:ENSMUST00000114415 (2797 nt)
=-=-=-=-=-=-=-=-=-=-=-=-=-=-=-=-=-=-=-=-=-=-=-=-=-=-=-=-=-=-=-=
Performing Scan: mmu-miR-3099-3p vs ENSMUST00000114415
=-=-=-=-=-=-=-=-=-=-=-=-=-=-=-=-=-=-=-=-=-=-=-=-=-=-=-=-=-=-=-=
Forward:	Score: 129.000000 Q:3 to 21 R:1335 to 1354 Align Len (18) (72.22%) (83.33%)
Query: 3' agGGGUUGGAGAGAGAUCGGau 5'
||| |:|| ||:|||||
Ref: 5' atCCC--CTTCACTTTAGCCag 3'
Energy: -22.530001 kCal/Mol
Scores for this hit:
>mmu-miR-3099-3p	ENSMUST00000114415	129.00	-22.53	3 21	1335 1354	18	72.22%	83.33%
Forward:	Score: 126.000000 Q:3 to 19 R:1990 to 2011 Align Len (16) (68.75%) (81.25%)
Query: 3' agggGUUGGAGAGAGAUCGGau 5'
||| || :||||||:
Ref: 5' aataCAAGCTAATTCTAGCTgc 3'
Energy: -17.040001 kCal/Mol
Scores for this hit:
>mmu-miR-3099-3p	ENSMUST00000114415	126.00	-17.04	3 19	1990 2011	16	68.75%	81.25%
Score for this Scan:
Seq1,Seq2,Tot Score,Tot Energy,Max Score,Max Energy,Strand,Len1,Len2,Positions
>>mmu-miR-3099-3p	ENSMUST00000114415	255.00	-39.57	129.00	-22.53	551	22	2797	1335 1990
Complete
Read Sequence:mmu-miR-3106-5p MIMAT0014817 Mus musculus miR-3106-5p(21 nt)
Read Sequence:ENSMUST00000114415 (2797 nt)
=-=-=-=-=-=-=-=-=-=-=-=-=-=-=-=-=-=-=-=-=-=-=-=-=-=-=-=-=-=-=-=
Performing Scan: mmu-miR-3106-5p vs ENSMUST00000114415
=-=-=-=-=-=-=-=-=-=-=-=-=-=-=-=-=-=-=-=-=-=-=-=-=-=-=-=-=-=-=-=
Forward:	Score: 140.000000 Q:2 to 9 R:950 to 970 Align Len (7) (100.00%) (100.00%)
Query: 3' accgacgaagauuUACUCGGu 5'
|||||||
Ref: 5' tggaatccatgctATGAGCCa 3'
Energy: -17.799999 kCal/Mol
Scores for this hit:
>mmu-miR-3106-5p	ENSMUST00000114415	140.00	-17.80	2 9	950 970	7	100.00%	100.00%
Forward:	Score: 127.000000 Q:2 to 16 R:489 to 509 Align Len (14) (71.43%) (85.71%)
Query: 3' accgacGAAGAUUUACUCGGu 5'
|||| |:||||:|
Ref: 5' ataccaCTTCACAGTGAGTCa 3'
Energy: -17.200001 kCal/Mol
Scores for this hit:
>mmu-miR-3106-5p	ENSMUST00000114415	127.00	-17.20	2 16	489 509	14	71.43%	85.71%
Score for this Scan:
Seq1,Seq2,Tot Score,Tot Energy,Max Score,Max Energy,Strand,Len1,Len2,Positions
>>mmu-miR-3106-5p	ENSMUST00000114415	267.00	-35.00	140.00	-17.80	552	21	2797	950 489
Complete
Read Sequence:mmu-miR-3106-3p MIMAT0014818 Mus musculus miR-3106-3p(22 nt)
Read Sequence:ENSMUST00000114415 (2797 nt)
=-=-=-=-=-=-=-=-=-=-=-=-=-=-=-=-=-=-=-=-=-=-=-=-=-=-=-=-=-=-=-=
Performing Scan: mmu-miR-3106-3p vs ENSMUST00000114415
=-=-=-=-=-=-=-=-=-=-=-=-=-=-=-=-=-=-=-=-=-=-=-=-=-=-=-=-=-=-=-=
Score for this Scan:
No Hits Found above Threshold
Complete
Read Sequence:mmu-miR-763 MIMAT0003896 Mus musculus miR-763(22 nt)
Read Sequence:ENSMUST00000114415 (2797 nt)
=-=-=-=-=-=-=-=-=-=-=-=-=-=-=-=-=-=-=-=-=-=-=-=-=-=-=-=-=-=-=-=
Performing Scan: mmu-miR-763 vs ENSMUST00000114415
=-=-=-=-=-=-=-=-=-=-=-=-=-=-=-=-=-=-=-=-=-=-=-=-=-=-=-=-=-=-=-=
Score for this Scan:
No Hits Found above Threshold
Complete
Read Sequence:mmu-miR-669a-5p MIMAT0003477 Mus musculus miR-669a-5p(24 nt)
Read Sequence:ENSMUST00000114415 (2797 nt)
=-=-=-=-=-=-=-=-=-=-=-=-=-=-=-=-=-=-=-=-=-=-=-=-=-=-=-=-=-=-=-=
Performing Scan: mmu-miR-669a-5p vs ENSMUST00000114415
=-=-=-=-=-=-=-=-=-=-=-=-=-=-=-=-=-=-=-=-=-=-=-=-=-=-=-=-=-=-=-=
Forward:	Score: 122.000000 Q:2 to 23 R:2088 to 2108 Align Len (21) (61.90%) (85.71%)
Query: 3' ucUGUACUUGUACGUGUGUGUUGa 5'
||||||:|:| ||::||:|
Ref: 5' tgACATGAGCGT---CATGCAGCt 3'
Energy: -23.860001 kCal/Mol
Scores for this hit:
>mmu-miR-669a-5p	ENSMUST00000114415	122.00	-23.86	2 23	2088 2108	21	61.90%	85.71%
Score for this Scan:
Seq1,Seq2,Tot Score,Tot Energy,Max Score,Max Energy,Strand,Len1,Len2,Positions
>>mmu-miR-669a-5p	ENSMUST00000114415	122.00	-23.86	122.00	-23.86	555	24	2797	2088
Complete
Read Sequence:mmu-miR-669a-3p MIMAT0017243 Mus musculus miR-669a-3p(23 nt)
Read Sequence:ENSMUST00000114415 (2797 nt)
=-=-=-=-=-=-=-=-=-=-=-=-=-=-=-=-=-=-=-=-=-=-=-=-=-=-=-=-=-=-=-=
Performing Scan: mmu-miR-669a-3p vs ENSMUST00000114415
=-=-=-=-=-=-=-=-=-=-=-=-=-=-=-=-=-=-=-=-=-=-=-=-=-=-=-=-=-=-=-=
Forward:	Score: 141.000000 Q:2 to 18 R:345 to 368 Align Len (17) (88.24%) (88.24%)
Query: 3' uaugcaCACACACAUACA-AUACa 5'
|||||| ||||| ||||
Ref: 5' ctgcaaGTGTGTATATGTATATGt 3'
Energy: -18.580000 kCal/Mol
Scores for this hit:
>mmu-miR-669a-3p	ENSMUST00000114415	141.00	-18.58	2 18	345 368	17	88.24%	88.24%
Score for this Scan:
Seq1,Seq2,Tot Score,Tot Energy,Max Score,Max Energy,Strand,Len1,Len2,Positions
>>mmu-miR-669a-3p	ENSMUST00000114415	141.00	-18.58	141.00	-18.58	556	23	2797	345
Complete
Read Sequence:mmu-miR-344d-1-5p MIMAT0014819 Mus musculus miR-344d-1-5p(24 nt)
Read Sequence:ENSMUST00000114415 (2797 nt)
=-=-=-=-=-=-=-=-=-=-=-=-=-=-=-=-=-=-=-=-=-=-=-=-=-=-=-=-=-=-=-=
Performing Scan: mmu-miR-344d-1-5p vs ENSMUST00000114415
=-=-=-=-=-=-=-=-=-=-=-=-=-=-=-=-=-=-=-=-=-=-=-=-=-=-=-=-=-=-=-=
Forward:	Score: 120.000000 Q:3 to 21 R:141 to 164 Align Len (18) (72.22%) (77.78%)
Query: 3' accaCAUAUCGGUCGUCGGACUga 5'
| |||||| :|| ||||
Ref: 5' cacaGGATAGCCTATAGACTGAgt 3'
Energy: -18.430000 kCal/Mol
Scores for this hit:
>mmu-miR-344d-1-5p	ENSMUST00000114415	120.00	-18.43	3 21	141 164	18	72.22%	77.78%
Score for this Scan:
Seq1,Seq2,Tot Score,Tot Energy,Max Score,Max Energy,Strand,Len1,Len2,Positions
>>mmu-miR-344d-1-5p	ENSMUST00000114415	120.00	-18.43	120.00	-18.43	557	24	2797	141
Complete
Read Sequence:mmu-miR-666-5p MIMAT0003737 Mus musculus miR-666-5p(22 nt)
Read Sequence:ENSMUST00000114415 (2797 nt)
=-=-=-=-=-=-=-=-=-=-=-=-=-=-=-=-=-=-=-=-=-=-=-=-=-=-=-=-=-=-=-=
Performing Scan: mmu-miR-666-5p vs ENSMUST00000114415
=-=-=-=-=-=-=-=-=-=-=-=-=-=-=-=-=-=-=-=-=-=-=-=-=-=-=-=-=-=-=-=
Forward:	Score: 130.000000 Q:2 to 19 R:2129 to 2150 Align Len (17) (70.59%) (76.47%)
Query: 3' ccgaGAGUGUCGACACGGGCGa 5'
|| | : ||| ||||||
Ref: 5' gcaaCTGAGGCCTGGGCCCGCc 3'
Energy: -20.309999 kCal/Mol
Scores for this hit:
>mmu-miR-666-5p	ENSMUST00000114415	130.00	-20.31	2 19	2129 2150	17	70.59%	76.47%
Score for this Scan:
Seq1,Seq2,Tot Score,Tot Energy,Max Score,Max Energy,Strand,Len1,Len2,Positions
>>mmu-miR-666-5p	ENSMUST00000114415	130.00	-20.31	130.00	-20.31	558	22	2797	2129
Complete
Read Sequence:mmu-miR-666-3p MIMAT0004823 Mus musculus miR-666-3p(22 nt)
Read Sequence:ENSMUST00000114415 (2797 nt)
=-=-=-=-=-=-=-=-=-=-=-=-=-=-=-=-=-=-=-=-=-=-=-=-=-=-=-=-=-=-=-=
Performing Scan: mmu-miR-666-3p vs ENSMUST00000114415
=-=-=-=-=-=-=-=-=-=-=-=-=-=-=-=-=-=-=-=-=-=-=-=-=-=-=-=-=-=-=-=
Forward:	Score: 151.000000 Q:2 to 12 R:2156 to 2177 Align Len (10) (90.00%) (100.00%)
Query: 3' ucguccgcuagUGCGACGUCGg 5'
|:||||||||
Ref: 5' cctttctgtagATGCTGCAGCt 3'
Energy: -19.610001 kCal/Mol
Scores for this hit:
>mmu-miR-666-3p	ENSMUST00000114415	151.00	-19.61	2 12	2156 2177	10	90.00%	100.00%
Forward:	Score: 140.000000 Q:2 to 9 R:512 to 533 Align Len (7) (100.00%) (100.00%)
Query: 3' ucguccgcuagugcGACGUCGg 5'
|||||||
Ref: 5' ttgactttgagaaaCTGCAGCc 3'
Energy: -18.379999 kCal/Mol
Scores for this hit:
>mmu-miR-666-3p	ENSMUST00000114415	140.00	-18.38	2 9	512 533	7	100.00%	100.00%
Forward:	Score: 128.000000 Q:4 to 21 R:1573 to 1594 Align Len (17) (76.47%) (76.47%)
Query: 3' ucGUCCGCUAGUGCGACGUcgg 5'
|| ||| | | ||||||
Ref: 5' aaCAAGCGTTAAAGCTGCAatc 3'
Energy: -18.990000 kCal/Mol
Scores for this hit:
>mmu-miR-666-3p	ENSMUST00000114415	128.00	-18.99	4 21	1573 1594	17	76.47%	76.47%
Forward:	Score: 120.000000 Q:2 to 8 R:2087 to 2108 Align Len (6) (100.00%) (100.00%)
Query: 3' ucguccgcuagugcgACGUCGg 5'
||||||
Ref: 5' ttgacatgagcgtcaTGCAGCt 3'
Energy: -17.520000 kCal/Mol
Scores for this hit:
>mmu-miR-666-3p	ENSMUST00000114415	120.00	-17.52	2 8	2087 2108	6	100.00%	100.00%
Score for this Scan:
Seq1,Seq2,Tot Score,Tot Energy,Max Score,Max Energy,Strand,Len1,Len2,Positions
>>mmu-miR-666-3p	ENSMUST00000114415	539.00	-74.50	151.00	-19.61	559	22	2797	2156 512 1573 2087
Complete
Read Sequence:mmu-miR-759 MIMAT0003897 Mus musculus miR-759(22 nt)
Read Sequence:ENSMUST00000114415 (2797 nt)
=-=-=-=-=-=-=-=-=-=-=-=-=-=-=-=-=-=-=-=-=-=-=-=-=-=-=-=-=-=-=-=
Performing Scan: mmu-miR-759 vs ENSMUST00000114415
=-=-=-=-=-=-=-=-=-=-=-=-=-=-=-=-=-=-=-=-=-=-=-=-=-=-=-=-=-=-=-=
Forward:	Score: 141.000000 Q:2 to 18 R:1285 to 1306 Align Len (16) (68.75%) (81.25%)
Query: 3' caguuUUAACAAACGUGAGACg 5'
:| |||| :||||||
Ref: 5' tccccGAGTGTTCCTACTCTGc 3'
Energy: -17.790001 kCal/Mol
Scores for this hit:
>mmu-miR-759	ENSMUST00000114415	141.00	-17.79	2 18	1285 1306	16	68.75%	81.25%
Score for this Scan:
Seq1,Seq2,Tot Score,Tot Energy,Max Score,Max Energy,Strand,Len1,Len2,Positions
>>mmu-miR-759	ENSMUST00000114415	141.00	-17.79	141.00	-17.79	560	22	2797	1285
Complete
Read Sequence:mmu-miR-496a-5p MIMAT0017244 Mus musculus miR-496a-5p(21 nt)
Read Sequence:ENSMUST00000114415 (2797 nt)
=-=-=-=-=-=-=-=-=-=-=-=-=-=-=-=-=-=-=-=-=-=-=-=-=-=-=-=-=-=-=-=
Performing Scan: mmu-miR-496a-5p vs ENSMUST00000114415
=-=-=-=-=-=-=-=-=-=-=-=-=-=-=-=-=-=-=-=-=-=-=-=-=-=-=-=-=-=-=-=
Forward:	Score: 138.000000 Q:2 to 15 R:244 to 264 Align Len (13) (69.23%) (92.31%)
Query: 3' acuugugUGGUACCCGUUGGa 5'
::|| ||||:|||
Ref: 5' aattctaGTCACGGGCGACCc 3'
Energy: -18.350000 kCal/Mol
Scores for this hit:
>mmu-miR-496a-5p	ENSMUST00000114415	138.00	-18.35	2 15	244 264	13	69.23%	92.31%
Score for this Scan:
Seq1,Seq2,Tot Score,Tot Energy,Max Score,Max Energy,Strand,Len1,Len2,Positions
>>mmu-miR-496a-5p	ENSMUST00000114415	138.00	-18.35	138.00	-18.35	561	21	2797	244
Complete
Read Sequence:mmu-miR-496a-3p MIMAT0003738 Mus musculus miR-496a-3p(22 nt)
Read Sequence:ENSMUST00000114415 (2797 nt)
=-=-=-=-=-=-=-=-=-=-=-=-=-=-=-=-=-=-=-=-=-=-=-=-=-=-=-=-=-=-=-=
Performing Scan: mmu-miR-496a-3p vs ENSMUST00000114415
=-=-=-=-=-=-=-=-=-=-=-=-=-=-=-=-=-=-=-=-=-=-=-=-=-=-=-=-=-=-=-=
Score for this Scan:
No Hits Found above Threshold
Complete
Read Sequence:mmu-miR-673-5p MIMAT0003739 Mus musculus miR-673-5p(22 nt)
Read Sequence:ENSMUST00000114415 (2797 nt)
=-=-=-=-=-=-=-=-=-=-=-=-=-=-=-=-=-=-=-=-=-=-=-=-=-=-=-=-=-=-=-=
Performing Scan: mmu-miR-673-5p vs ENSMUST00000114415
=-=-=-=-=-=-=-=-=-=-=-=-=-=-=-=-=-=-=-=-=-=-=-=-=-=-=-=-=-=-=-=
Forward:	Score: 146.000000 Q:2 to 20 R:791 to 813 Align Len (19) (84.21%) (84.21%)
Query: 3' gagGUUCCUG-GUCUCGACACUc 5'
||||||| ||| || ||||
Ref: 5' agaCAAGGACTCAGCGCCGTGAc 3'
Energy: -24.030001 kCal/Mol
Scores for this hit:
>mmu-miR-673-5p	ENSMUST00000114415	146.00	-24.03	2 20	791 813	19	84.21%	84.21%
Forward:	Score: 142.000000 Q:2 to 21 R:427 to 447 Align Len (19) (78.95%) (84.21%)
Query: 3' gaGGUUCCUGGUCUCGACACUc 5'
| ||||||:|| ||||||
Ref: 5' tcCGAAGGACTAG-ACTGTGAa 3'
Energy: -28.790001 kCal/Mol
Scores for this hit:
>mmu-miR-673-5p	ENSMUST00000114415	142.00	-28.79	2 21	427 447	19	78.95%	84.21%
Score for this Scan:
Seq1,Seq2,Tot Score,Tot Energy,Max Score,Max Energy,Strand,Len1,Len2,Positions
>>mmu-miR-673-5p	ENSMUST00000114415	288.00	-52.82	146.00	-28.79	563	22	2797	791 427
Complete
Read Sequence:mmu-miR-673-3p MIMAT0004824 Mus musculus miR-673-3p(23 nt)
Read Sequence:ENSMUST00000114415 (2797 nt)
=-=-=-=-=-=-=-=-=-=-=-=-=-=-=-=-=-=-=-=-=-=-=-=-=-=-=-=-=-=-=-=
Performing Scan: mmu-miR-673-3p vs ENSMUST00000114415
=-=-=-=-=-=-=-=-=-=-=-=-=-=-=-=-=-=-=-=-=-=-=-=-=-=-=-=-=-=-=-=
Forward:	Score: 140.000000 Q:2 to 22 R:1394 to 1413 Align Len (20) (70.00%) (80.00%)
Query: 3' ccACGUGUCUUGAGUCGGGGCCu 5'
||| || :| ||||||:||
Ref: 5' ccTGC-CACGA--CAGCCCTGGc 3'
Energy: -22.420000 kCal/Mol
Scores for this hit:
>mmu-miR-673-3p	ENSMUST00000114415	140.00	-22.42	2 22	1394 1413	20	70.00%	80.00%
Forward:	Score: 125.000000 Q:3 to 19 R:788 to 811 Align Len (17) (82.35%) (88.24%)
Query: 3' ccacgUG-UCUUGAGUCGGGGCcu 5'
|| ||:||||||| |||
Ref: 5' ttaagACAAGGACTCAGCGCCGtg 3'
Energy: -27.330000 kCal/Mol
Scores for this hit:
>mmu-miR-673-3p	ENSMUST00000114415	125.00	-27.33	3 19	788 811	17	82.35%	88.24%
Forward:	Score: 123.000000 Q:2 to 18 R:1689 to 1711 Align Len (17) (70.59%) (88.24%)
Query: 3' ccacguGUCUUGAGUCGG-GGCCu 5'
|:|:|| |:||| ||||
Ref: 5' ttccttCGGGAC-CGGCCTCCGGa 3'
Energy: -29.139999 kCal/Mol
Scores for this hit:
>mmu-miR-673-3p	ENSMUST00000114415	123.00	-29.14	2 18	1689 1711	17	70.59%	88.24%
Forward:	Score: 121.000000 Q:2 to 20 R:234 to 258 Align Len (20) (70.00%) (85.00%)
Query: 3' ccacGUGUC-UUGAG-UCGGGGCCu 5'
||:|| ||:|| ||:| |||
Ref: 5' cgacCATAGTAATTCTAGTCACGGg 3'
Energy: -22.370001 kCal/Mol
Scores for this hit:
>mmu-miR-673-3p	ENSMUST00000114415	121.00	-22.37	2 20	234 258	20	70.00%	85.00%
Forward:	Score: 121.000000 Q:2 to 22 R:2122 to 2144 Align Len (20) (60.00%) (80.00%)
Query: 3' ccACGUGUCUUGAGUCGGGGCCu 5'
||: :: |||| || ||:||
Ref: 5' gcTGTTTGCAACTGAGGCCTGGg 3'
Energy: -20.490000 kCal/Mol
Scores for this hit:
>mmu-miR-673-3p	ENSMUST00000114415	121.00	-20.49	2 22	2122 2144	20	60.00%	80.00%
Score for this Scan:
Seq1,Seq2,Tot Score,Tot Energy,Max Score,Max Energy,Strand,Len1,Len2,Positions
>>mmu-miR-673-3p	ENSMUST00000114415	630.00	-121.75	140.00	-29.14	564	23	2797	1394 788 1689 234 2122
Complete
Read Sequence:mmu-miR-760-5p MIMAT0017245 Mus musculus miR-760-5p(23 nt)
Read Sequence:ENSMUST00000114415 (2797 nt)
=-=-=-=-=-=-=-=-=-=-=-=-=-=-=-=-=-=-=-=-=-=-=-=-=-=-=-=-=-=-=-=
Performing Scan: mmu-miR-760-5p vs ENSMUST00000114415
=-=-=-=-=-=-=-=-=-=-=-=-=-=-=-=-=-=-=-=-=-=-=-=-=-=-=-=-=-=-=-=
Forward:	Score: 126.000000 Q:2 to 21 R:2427 to 2451 Align Len (21) (66.67%) (76.19%)
Query: 3' ggcCCGAGA-CCAC-CGGACUCCCc 5'
||:||| ||| :||| |||
Ref: 5' agtGGTTCTAAGTGAATCTGTGGGc 3'
Energy: -21.580000 kCal/Mol
Scores for this hit:
>mmu-miR-760-5p	ENSMUST00000114415	126.00	-21.58	2 21	2427 2451	21	66.67%	76.19%
Score for this Scan:
Seq1,Seq2,Tot Score,Tot Energy,Max Score,Max Energy,Strand,Len1,Len2,Positions
>>mmu-miR-760-5p	ENSMUST00000114415	126.00	-21.58	126.00	-21.58	565	23	2797	2427
Complete
Read Sequence:mmu-miR-760-3p MIMAT0003898 Mus musculus miR-760-3p(20 nt)
Read Sequence:ENSMUST00000114415 (2797 nt)
=-=-=-=-=-=-=-=-=-=-=-=-=-=-=-=-=-=-=-=-=-=-=-=-=-=-=-=-=-=-=-=
Performing Scan: mmu-miR-760-3p vs ENSMUST00000114415
=-=-=-=-=-=-=-=-=-=-=-=-=-=-=-=-=-=-=-=-=-=-=-=-=-=-=-=-=-=-=-=
Forward:	Score: 135.000000 Q:3 to 19 R:6 to 23 Align Len (16) (68.75%) (87.50%)
Query: 3' agGGGUGUCUGGGUCUCGgc 5'
:||:|||: ||||||
Ref: 5' acTCCGCAGG--CAGAGCaa 3'
Energy: -26.450001 kCal/Mol
Scores for this hit:
>mmu-miR-760-3p	ENSMUST00000114415	135.00	-26.45	3 19	6 23	16	68.75%	87.50%
Forward:	Score: 132.000000 Q:2 to 17 R:790 to 809 Align Len (15) (73.33%) (86.67%)
Query: 3' agggGUGUCUGGGUCUCGGc 5'
|| :|||:||| |||
Ref: 5' aagaCAAGGACTCAGCGCCg 3'
Energy: -23.820000 kCal/Mol
Scores for this hit:
>mmu-miR-760-3p	ENSMUST00000114415	132.00	-23.82	2 17	790 809	15	73.33%	86.67%
Forward:	Score: 130.000000 Q:2 to 19 R:1356 to 1375 Align Len (17) (70.59%) (94.12%)
Query: 3' agGGGUGUCUGGGUCUCGGc 5'
:|::||||||| ||||:
Ref: 5' ccTCTGCAGACCCTGAGCTc 3'
Energy: -29.750000 kCal/Mol
Scores for this hit:
>mmu-miR-760-3p	ENSMUST00000114415	130.00	-29.75	2 19	1356 1375	17	70.59%	94.12%
Forward:	Score: 125.000000 Q:2 to 19 R:862 to 882 Align Len (18) (55.56%) (88.89%)
Query: 3' agGGGUGUC-UGGGUCUCGGc 5'
:|::::| |:|| |||||
Ref: 5' ctTCTGTGGAATCCCGAGCCc 3'
Energy: -20.040001 kCal/Mol
Scores for this hit:
>mmu-miR-760-3p	ENSMUST00000114415	125.00	-20.04	2 19	862 882	18	55.56%	88.89%
Score for this Scan:
Seq1,Seq2,Tot Score,Tot Energy,Max Score,Max Energy,Strand,Len1,Len2,Positions
>>mmu-miR-760-3p	ENSMUST00000114415	522.00	-100.06	135.00	-29.75	566	20	2797	6 790 1356 862
Complete
Read Sequence:mmu-miR-674-5p MIMAT0003740 Mus musculus miR-674-5p(22 nt)
Read Sequence:ENSMUST00000114415 (2797 nt)
=-=-=-=-=-=-=-=-=-=-=-=-=-=-=-=-=-=-=-=-=-=-=-=-=-=-=-=-=-=-=-=
Performing Scan: mmu-miR-674-5p vs ENSMUST00000114415
=-=-=-=-=-=-=-=-=-=-=-=-=-=-=-=-=-=-=-=-=-=-=-=-=-=-=-=-=-=-=-=
Forward:	Score: 146.000000 Q:2 to 19 R:871 to 892 Align Len (17) (70.59%) (82.35%)
Query: 3' auguGGUGAGGGUAGAGUCACg 5'
||: |||| :||||||
Ref: 5' aatcCCGAGCCCAGTTCAGTGc 3'
Energy: -27.379999 kCal/Mol
Scores for this hit:
>mmu-miR-674-5p	ENSMUST00000114415	146.00	-27.38	2 19	871 892	17	70.59%	82.35%
Forward:	Score: 130.000000 Q:2 to 20 R:482 to 505 Align Len (20) (70.00%) (75.00%)
Query: 3' augUGGUGAGGGU--AGAGUCACg 5'
||:| | ||| || |||||
Ref: 5' aaaACTAATACCACTTCACAGTGa 3'
Energy: -22.850000 kCal/Mol
Scores for this hit:
>mmu-miR-674-5p	ENSMUST00000114415	130.00	-22.85	2 20	482 505	20	70.00%	75.00%
Forward:	Score: 122.000000 Q:2 to 21 R:1640 to 1663 Align Len (21) (66.67%) (85.71%)
Query: 3' auGUGGU-GAGGGU-AGAGUCACg 5'
||::| ||:||| |: |||||
Ref: 5' agCATTACCTTCCAGTTCCAGTGa 3'
Energy: -22.430000 kCal/Mol
Scores for this hit:
>mmu-miR-674-5p	ENSMUST00000114415	122.00	-22.43	2 21	1640 1663	21	66.67%	85.71%
Score for this Scan:
Seq1,Seq2,Tot Score,Tot Energy,Max Score,Max Energy,Strand,Len1,Len2,Positions
>>mmu-miR-674-5p	ENSMUST00000114415	398.00	-72.66	146.00	-27.38	567	22	2797	871 482 1640
Complete
Read Sequence:mmu-miR-674-3p MIMAT0003741 Mus musculus miR-674-3p(22 nt)
Read Sequence:ENSMUST00000114415 (2797 nt)
=-=-=-=-=-=-=-=-=-=-=-=-=-=-=-=-=-=-=-=-=-=-=-=-=-=-=-=-=-=-=-=
Performing Scan: mmu-miR-674-3p vs ENSMUST00000114415
=-=-=-=-=-=-=-=-=-=-=-=-=-=-=-=-=-=-=-=-=-=-=-=-=-=-=-=-=-=-=-=
Score for this Scan:
No Hits Found above Threshold
Complete
Read Sequence:mmu-miR-344d-2-5p MIMAT0014961 Mus musculus miR-344d-2-5p(24 nt)
Read Sequence:ENSMUST00000114415 (2797 nt)
=-=-=-=-=-=-=-=-=-=-=-=-=-=-=-=-=-=-=-=-=-=-=-=-=-=-=-=-=-=-=-=
Performing Scan: mmu-miR-344d-2-5p vs ENSMUST00000114415
=-=-=-=-=-=-=-=-=-=-=-=-=-=-=-=-=-=-=-=-=-=-=-=-=-=-=-=-=-=-=-=
Forward:	Score: 136.000000 Q:2 to 20 R:280 to 304 Align Len (20) (65.00%) (80.00%)
Query: 3' accuuAUAUCGGUCGU--UGGUCUGa 5'
|||:| |||: |||||:|
Ref: 5' caactTATGG-AAGCGATACCAGGCa 3'
Energy: -18.629999 kCal/Mol
Scores for this hit:
>mmu-miR-344d-2-5p	ENSMUST00000114415	136.00	-18.63	2 20	280 304	20	65.00%	80.00%
Score for this Scan:
Seq1,Seq2,Tot Score,Tot Energy,Max Score,Max Energy,Strand,Len1,Len2,Positions
>>mmu-miR-344d-2-5p	ENSMUST00000114415	136.00	-18.63	136.00	-18.63	569	24	2797	280
Complete
Read Sequence:mmu-miR-488-5p MIMAT0003449 Mus musculus miR-488-5p(21 nt)
Read Sequence:ENSMUST00000114415 (2797 nt)
=-=-=-=-=-=-=-=-=-=-=-=-=-=-=-=-=-=-=-=-=-=-=-=-=-=-=-=-=-=-=-=
Performing Scan: mmu-miR-488-5p vs ENSMUST00000114415
=-=-=-=-=-=-=-=-=-=-=-=-=-=-=-=-=-=-=-=-=-=-=-=-=-=-=-=-=-=-=-=
Score for this Scan:
No Hits Found above Threshold
Complete
Read Sequence:mmu-miR-488-3p MIMAT0003450 Mus musculus miR-488-3p(21 nt)
Read Sequence:ENSMUST00000114415 (2797 nt)
=-=-=-=-=-=-=-=-=-=-=-=-=-=-=-=-=-=-=-=-=-=-=-=-=-=-=-=-=-=-=-=
Performing Scan: mmu-miR-488-3p vs ENSMUST00000114415
=-=-=-=-=-=-=-=-=-=-=-=-=-=-=-=-=-=-=-=-=-=-=-=-=-=-=-=-=-=-=-=
Score for this Scan:
No Hits Found above Threshold
Complete
Read Sequence:mmu-miR-677-5p MIMAT0003451 Mus musculus miR-677-5p(22 nt)
Read Sequence:ENSMUST00000114415 (2797 nt)
=-=-=-=-=-=-=-=-=-=-=-=-=-=-=-=-=-=-=-=-=-=-=-=-=-=-=-=-=-=-=-=
Performing Scan: mmu-miR-677-5p vs ENSMUST00000114415
=-=-=-=-=-=-=-=-=-=-=-=-=-=-=-=-=-=-=-=-=-=-=-=-=-=-=-=-=-=-=-=
Score for this Scan:
No Hits Found above Threshold
Complete
Read Sequence:mmu-miR-677-3p MIMAT0017246 Mus musculus miR-677-3p(26 nt)
Read Sequence:ENSMUST00000114415 (2797 nt)
=-=-=-=-=-=-=-=-=-=-=-=-=-=-=-=-=-=-=-=-=-=-=-=-=-=-=-=-=-=-=-=
Performing Scan: mmu-miR-677-3p vs ENSMUST00000114415
=-=-=-=-=-=-=-=-=-=-=-=-=-=-=-=-=-=-=-=-=-=-=-=-=-=-=-=-=-=-=-=
Forward:	Score: 140.000000 Q:2 to 23 R:1403 to 1427 Align Len (21) (66.67%) (71.43%)
Query: 3' ggaaGAGUCCUUGCCGUAGACCGAAg 5'
| | || | || | ||||:||
Ref: 5' acagCCCTGGCA-GGAACCTGGTTTg 3'
Energy: -23.520000 kCal/Mol
Scores for this hit:
>mmu-miR-677-3p	ENSMUST00000114415	140.00	-23.52	2 23	1403 1427	21	66.67%	71.43%
Forward:	Score: 130.000000 Q:2 to 23 R:1701 to 1727 Align Len (23) (73.91%) (73.91%)
Query: 3' ggaaGAGUCCUUGCCGU-A-GACCGAAg 5'
||| ||||| || | | |||||
Ref: 5' cggcCTCCGGAAC-CCACTCCAGGCTTg 3'
Energy: -17.580000 kCal/Mol
Scores for this hit:
>mmu-miR-677-3p	ENSMUST00000114415	130.00	-17.58	2 23	1701 1727	23	73.91%	73.91%
Forward:	Score: 124.000000 Q:4 to 25 R:607 to 632 Align Len (21) (61.90%) (71.43%)
Query: 3' ggAAGAGUCCUUGCCGUAGACCGaag 5'
|||| || : :|||||||
Ref: 5' aaTTCTATGGCTTCCTATCTGGCagc 3'
Energy: -19.209999 kCal/Mol
Scores for this hit:
>mmu-miR-677-3p	ENSMUST00000114415	124.00	-19.21	4 25	607 632	21	61.90%	71.43%
Score for this Scan:
Seq1,Seq2,Tot Score,Tot Energy,Max Score,Max Energy,Strand,Len1,Len2,Positions
>>mmu-miR-677-3p	ENSMUST00000114415	394.00	-60.31	140.00	-23.52	573	26	2797	1403 1701 607
Complete
Read Sequence:mmu-miR-678 MIMAT0003452 Mus musculus miR-678(22 nt)
Read Sequence:ENSMUST00000114415 (2797 nt)
=-=-=-=-=-=-=-=-=-=-=-=-=-=-=-=-=-=-=-=-=-=-=-=-=-=-=-=-=-=-=-=
Performing Scan: mmu-miR-678 vs ENSMUST00000114415
=-=-=-=-=-=-=-=-=-=-=-=-=-=-=-=-=-=-=-=-=-=-=-=-=-=-=-=-=-=-=-=
Forward:	Score: 126.000000 Q:2 to 21 R:2169 to 2189 Align Len (19) (68.42%) (73.68%)
Query: 3' ggAGGUCAGGAACGUGGCUCUg 5'
| ||| |:|| ||||||
Ref: 5' gcTGCAG-CTTTAATCCGAGAg 3'
Energy: -20.940001 kCal/Mol
Scores for this hit:
>mmu-miR-678	ENSMUST00000114415	126.00	-20.94	2 21	2169 2189	19	68.42%	73.68%
Forward:	Score: 125.000000 Q:3 to 20 R:836 to 856 Align Len (17) (70.59%) (82.35%)
Query: 3' ggaGGUCAGGAACGUGGCUCug 5'
|||| | ||:|:||||
Ref: 5' atgCCAG-CACTGTATCGAGcg 3'
Energy: -22.570000 kCal/Mol
Scores for this hit:
>mmu-miR-678	ENSMUST00000114415	125.00	-22.57	3 20	836 856	17	70.59%	82.35%
Forward:	Score: 122.000000 Q:2 to 16 R:2117 to 2139 Align Len (15) (66.67%) (86.67%)
Query: 3' ggaggucAGGAACG-UGGCUCUg 5'
| :|||| ||:|||:
Ref: 5' ggatggcTGTTTGCAACTGAGGc 3'
Energy: -18.280001 kCal/Mol
Scores for this hit:
>mmu-miR-678	ENSMUST00000114415	122.00	-18.28	2 16	2117 2139	15	66.67%	86.67%
Score for this Scan:
Seq1,Seq2,Tot Score,Tot Energy,Max Score,Max Energy,Strand,Len1,Len2,Positions
>>mmu-miR-678	ENSMUST00000114415	373.00	-61.79	126.00	-22.57	574	22	2797	2169 836 2117
Complete
Read Sequence:mmu-miR-497a-5p MIMAT0003453 Mus musculus miR-497a-5p(22 nt)
Read Sequence:ENSMUST00000114415 (2797 nt)
=-=-=-=-=-=-=-=-=-=-=-=-=-=-=-=-=-=-=-=-=-=-=-=-=-=-=-=-=-=-=-=
Performing Scan: mmu-miR-497a-5p vs ENSMUST00000114415
=-=-=-=-=-=-=-=-=-=-=-=-=-=-=-=-=-=-=-=-=-=-=-=-=-=-=-=-=-=-=-=
Forward:	Score: 169.000000 Q:2 to 20 R:2185 to 2205 Align Len (18) (83.33%) (88.89%)
Query: 3' augUUUGGUGUCACACGACGAc 5'
|: ||||||| |||||||
Ref: 5' gagAGTCCACAGT-TGCTGCTt 3'
Energy: -23.580000 kCal/Mol
Scores for this hit:
>mmu-miR-497a-5p	ENSMUST00000114415	169.00	-23.58	2 20	2185 2205	18	83.33%	88.89%
Forward:	Score: 126.000000 Q:2 to 21 R:1992 to 2013 Align Len (20) (70.00%) (80.00%)
Query: 3' auGUUUGGUGUCACA-CGACGAc 5'
|||:|:| | | | ||||||
Ref: 5' taCAAGCTA-ATTCTAGCTGCTt 3'
Energy: -17.480000 kCal/Mol
Scores for this hit:
>mmu-miR-497a-5p	ENSMUST00000114415	126.00	-17.48	2 21	1992 2013	20	70.00%	80.00%
Forward:	Score: 120.000000 Q:3 to 21 R:962 to 983 Align Len (18) (61.11%) (88.89%)
Query: 3' auGUUUGGUGUCACACGACGac 5'
::|:||||| | ||:||:
Ref: 5' taTGAGCCACATTTTGTTGTga 3'
Energy: -17.719999 kCal/Mol
Scores for this hit:
>mmu-miR-497a-5p	ENSMUST00000114415	120.00	-17.72	3 21	962 983	18	61.11%	88.89%
Score for this Scan:
Seq1,Seq2,Tot Score,Tot Energy,Max Score,Max Energy,Strand,Len1,Len2,Positions
>>mmu-miR-497a-5p	ENSMUST00000114415	415.00	-58.78	169.00	-23.58	575	22	2797	2185 1992 962
Complete
Read Sequence:mmu-miR-497a-3p MIMAT0017247 Mus musculus miR-497a-3p(21 nt)
Read Sequence:ENSMUST00000114415 (2797 nt)
=-=-=-=-=-=-=-=-=-=-=-=-=-=-=-=-=-=-=-=-=-=-=-=-=-=-=-=-=-=-=-=
Performing Scan: mmu-miR-497a-3p vs ENSMUST00000114415
=-=-=-=-=-=-=-=-=-=-=-=-=-=-=-=-=-=-=-=-=-=-=-=-=-=-=-=-=-=-=-=
Forward:	Score: 136.000000 Q:3 to 20 R:2294 to 2314 Align Len (18) (72.22%) (83.33%)
Query: 3' gaUUGUG-GUGUCACACCAAac 5'
|:| | :|||| ||||||
Ref: 5' caAGCTCTTACAG-GTGGTTca 3'
Energy: -17.059999 kCal/Mol
Scores for this hit:
>mmu-miR-497a-3p	ENSMUST00000114415	136.00	-17.06	3 20	2294 2314	18	72.22%	83.33%
Score for this Scan:
Seq1,Seq2,Tot Score,Tot Energy,Max Score,Max Energy,Strand,Len1,Len2,Positions
>>mmu-miR-497a-3p	ENSMUST00000114415	136.00	-17.06	136.00	-17.06	576	21	2797	2294
Complete
Read Sequence:mmu-miR-423-5p MIMAT0004825 Mus musculus miR-423-5p(23 nt)
Read Sequence:ENSMUST00000114415 (2797 nt)
=-=-=-=-=-=-=-=-=-=-=-=-=-=-=-=-=-=-=-=-=-=-=-=-=-=-=-=-=-=-=-=
Performing Scan: mmu-miR-423-5p vs ENSMUST00000114415
=-=-=-=-=-=-=-=-=-=-=-=-=-=-=-=-=-=-=-=-=-=-=-=-=-=-=-=-=-=-=-=
Forward:	Score: 128.000000 Q:2 to 22 R:795 to 818 Align Len (21) (66.67%) (71.43%)
Query: 3' uuUCAGAG-CGAGAGACGGGGAGu 5'
:| ||| || | || |||||
Ref: 5' aaGGACTCAGCGCCGTGACCCTCc 3'
Energy: -18.250000 kCal/Mol
Scores for this hit:
>mmu-miR-423-5p	ENSMUST00000114415	128.00	-18.25	2 22	795 818	21	66.67%	71.43%
Forward:	Score: 127.000000 Q:2 to 22 R:49 to 70 Align Len (20) (60.00%) (80.00%)
Query: 3' uuUCAGAGCGAGAGACGGGGAGu 5'
|||:|| :|| |::||||
Ref: 5' ttAGTTTCTTTC-AAGTTCCTCt 3'
Energy: -18.820000 kCal/Mol
Scores for this hit:
>mmu-miR-423-5p	ENSMUST00000114415	127.00	-18.82	2 22	49 70	20	60.00%	80.00%
Forward:	Score: 126.000000 Q:3 to 20 R:570 to 593 Align Len (18) (61.11%) (88.89%)
Query: 3' uuucAGAGCG-AGAGACGGGGAgu 5'
|:|:|: | |:||:||||
Ref: 5' tttaTTTTGTGTGTTTGTCCCTga 3'
Energy: -19.420000 kCal/Mol
Scores for this hit:
>mmu-miR-423-5p	ENSMUST00000114415	126.00	-19.42	3 20	570 593	18	61.11%	88.89%
Forward:	Score: 124.000000 Q:2 to 19 R:1265 to 1287 Align Len (18) (77.78%) (77.78%)
Query: 3' uuucaGAGCGAGAGACGGG-GAGu 5'
||| | | |||||| |||
Ref: 5' gataaCTC-CACCCTGCCCTCTCc 3'
Energy: -20.309999 kCal/Mol
Scores for this hit:
>mmu-miR-423-5p	ENSMUST00000114415	124.00	-20.31	2 19	1265 1287	18	77.78%	77.78%
Forward:	Score: 124.000000 Q:2 to 22 R:2546 to 2570 Align Len (22) (54.55%) (77.27%)
Query: 3' uuUCAGAGCGAGAG--ACGGGGAGu 5'
| |:|| ||: : ||||:||:
Ref: 5' aaACTTTCTCTTGTAGTGCCTCTTg 3'
Energy: -17.900000 kCal/Mol
Scores for this hit:
>mmu-miR-423-5p	ENSMUST00000114415	124.00	-17.90	2 22	2546 2570	22	54.55%	77.27%
Forward:	Score: 123.000000 Q:2 to 22 R:1369 to 1393 Align Len (22) (72.73%) (77.27%)
Query: 3' uuUC-AGAGCG-AGAGACGGGGAGu 5'
|| || ||| |||| |||:||
Ref: 5' tgAGCTCACGCGTCTCCACCCTTCc 3'
Energy: -23.049999 kCal/Mol
Scores for this hit:
>mmu-miR-423-5p	ENSMUST00000114415	123.00	-23.05	2 22	1369 1393	22	72.73%	77.27%
Score for this Scan:
Seq1,Seq2,Tot Score,Tot Energy,Max Score,Max Energy,Strand,Len1,Len2,Positions
>>mmu-miR-423-5p	ENSMUST00000114415	752.00	-117.75	128.00	-23.05	577	23	2797	795 49 570 1265 2546 1369
Complete
Read Sequence:mmu-miR-423-3p MIMAT0003454 Mus musculus miR-423-3p(23 nt)
Read Sequence:ENSMUST00000114415 (2797 nt)
=-=-=-=-=-=-=-=-=-=-=-=-=-=-=-=-=-=-=-=-=-=-=-=-=-=-=-=-=-=-=-=
Performing Scan: mmu-miR-423-3p vs ENSMUST00000114415
=-=-=-=-=-=-=-=-=-=-=-=-=-=-=-=-=-=-=-=-=-=-=-=-=-=-=-=-=-=-=-=
Forward:	Score: 130.000000 Q:2 to 16 R:142 to 165 Align Len (15) (73.33%) (93.33%)
Query: 3' ugacucccCGGA-GUCUGGCUCGa 5'
|||| :||||:|||:
Ref: 5' acaggataGCCTATAGACTGAGTa 3'
Energy: -22.639999 kCal/Mol
Scores for this hit:
>mmu-miR-423-3p	ENSMUST00000114415	130.00	-22.64	2 16	142 165	15	73.33%	93.33%
Forward:	Score: 127.000000 Q:2 to 16 R:834 to 856 Align Len (14) (57.14%) (78.57%)
Query: 3' ugacucccCGGAGUCUGGCUCGa 5'
|| :: |:|||||
Ref: 5' gcatgccaGCACTGTATCGAGCg 3'
Energy: -18.750000 kCal/Mol
Scores for this hit:
>mmu-miR-423-3p	ENSMUST00000114415	127.00	-18.75	2 16	834 856	14	57.14%	78.57%
Forward:	Score: 120.000000 Q:2 to 8 R:814 to 836 Align Len (6) (100.00%) (100.00%)
Query: 3' ugacuccccggagucuGGCUCGa 5'
||||||
Ref: 5' cctccacactccattcCCGAGCa 3'
Energy: -19.200001 kCal/Mol
Scores for this hit:
>mmu-miR-423-3p	ENSMUST00000114415	120.00	-19.20	2 8	814 836	6	100.00%	100.00%
Forward:	Score: 120.000000 Q:2 to 8 R:859 to 881 Align Len (6) (100.00%) (100.00%)
Query: 3' ugacuccccggagucuGGCUCGa 5'
||||||
Ref: 5' tgccttctgtggaatcCCGAGCc 3'
Energy: -21.590000 kCal/Mol
Scores for this hit:
>mmu-miR-423-3p	ENSMUST00000114415	120.00	-21.59	2 8	859 881	6	100.00%	100.00%
Score for this Scan:
Seq1,Seq2,Tot Score,Tot Energy,Max Score,Max Energy,Strand,Len1,Len2,Positions
>>mmu-miR-423-3p	ENSMUST00000114415	497.00	-82.18	130.00	-22.64	578	23	2797	142 834 814 859
Complete
Read Sequence:mmu-miR-679-5p MIMAT0003455 Mus musculus miR-679-5p(22 nt)
Read Sequence:ENSMUST00000114415 (2797 nt)
=-=-=-=-=-=-=-=-=-=-=-=-=-=-=-=-=-=-=-=-=-=-=-=-=-=-=-=-=-=-=-=
Performing Scan: mmu-miR-679-5p vs ENSMUST00000114415
=-=-=-=-=-=-=-=-=-=-=-=-=-=-=-=-=-=-=-=-=-=-=-=-=-=-=-=-=-=-=-=
Forward:	Score: 142.000000 Q:3 to 21 R:485 to 505 Align Len (18) (72.22%) (83.33%)
Query: 3' ugGUUCUCAGUGGAGUGUCAgg 5'
:|| | |||:|||||||
Ref: 5' acTAATA-CCACTTCACAGTga 3'
Energy: -18.980000 kCal/Mol
Scores for this hit:
>mmu-miR-679-5p	ENSMUST00000114415	142.00	-18.98	3 21	485 505	18	72.22%	83.33%
Forward:	Score: 139.000000 Q:2 to 21 R:2182 to 2199 Align Len (19) (68.42%) (78.95%)
Query: 3' ugGUUCUCAGUGGAGUGUCAGg 5'
|:|||||| ||||||:
Ref: 5' tcCGAGAGTC----CACAGTTg 3'
Energy: -23.620001 kCal/Mol
Scores for this hit:
>mmu-miR-679-5p	ENSMUST00000114415	139.00	-23.62	2 21	2182 2199	19	68.42%	78.95%
Forward:	Score: 134.000000 Q:2 to 21 R:1737 to 1757 Align Len (19) (68.42%) (84.21%)
Query: 3' ugGUUCUCAGUGGAGUGUCAGg 5'
||: |||| || |||:||:
Ref: 5' ctCAGCAGTC-CCGCACGGTTg 3'
Energy: -21.150000 kCal/Mol
Scores for this hit:
>mmu-miR-679-5p	ENSMUST00000114415	134.00	-21.15	2 21	1737 1757	19	68.42%	84.21%
Score for this Scan:
Seq1,Seq2,Tot Score,Tot Energy,Max Score,Max Energy,Strand,Len1,Len2,Positions
>>mmu-miR-679-5p	ENSMUST00000114415	415.00	-63.75	142.00	-23.62	579	22	2797	485 2182 1737
Complete
Read Sequence:mmu-miR-679-3p MIMAT0017248 Mus musculus miR-679-3p(22 nt)
Read Sequence:ENSMUST00000114415 (2797 nt)
=-=-=-=-=-=-=-=-=-=-=-=-=-=-=-=-=-=-=-=-=-=-=-=-=-=-=-=-=-=-=-=
Performing Scan: mmu-miR-679-3p vs ENSMUST00000114415
=-=-=-=-=-=-=-=-=-=-=-=-=-=-=-=-=-=-=-=-=-=-=-=-=-=-=-=-=-=-=-=
Score for this Scan:
No Hits Found above Threshold
Complete
Read Sequence:mmu-miR-495-5p MIMAT0017249 Mus musculus miR-495-5p(23 nt)
Read Sequence:ENSMUST00000114415 (2797 nt)
=-=-=-=-=-=-=-=-=-=-=-=-=-=-=-=-=-=-=-=-=-=-=-=-=-=-=-=-=-=-=-=
Performing Scan: mmu-miR-495-5p vs ENSMUST00000114415
=-=-=-=-=-=-=-=-=-=-=-=-=-=-=-=-=-=-=-=-=-=-=-=-=-=-=-=-=-=-=-=
Forward:	Score: 128.000000 Q:2 to 13 R:627 to 649 Align Len (11) (81.82%) (100.00%)
Query: 3' gcuuuuuauugUACCCGUUGAAg 5'
|||||:||:||
Ref: 5' ggcagcttttaATGGGTAATTTc 3'
Energy: -17.280001 kCal/Mol
Scores for this hit:
>mmu-miR-495-5p	ENSMUST00000114415	128.00	-17.28	2 13	627 649	11	81.82%	100.00%
Score for this Scan:
Seq1,Seq2,Tot Score,Tot Energy,Max Score,Max Energy,Strand,Len1,Len2,Positions
>>mmu-miR-495-5p	ENSMUST00000114415	128.00	-17.28	128.00	-17.28	581	23	2797	627
Complete
Read Sequence:mmu-miR-495-3p MIMAT0003456 Mus musculus miR-495-3p(22 nt)
Read Sequence:ENSMUST00000114415 (2797 nt)
=-=-=-=-=-=-=-=-=-=-=-=-=-=-=-=-=-=-=-=-=-=-=-=-=-=-=-=-=-=-=-=
Performing Scan: mmu-miR-495-3p vs ENSMUST00000114415
=-=-=-=-=-=-=-=-=-=-=-=-=-=-=-=-=-=-=-=-=-=-=-=-=-=-=-=-=-=-=-=
Score for this Scan:
No Hits Found above Threshold
Complete
Read Sequence:mmu-miR-680 MIMAT0003457 Mus musculus miR-680(21 nt)
Read Sequence:ENSMUST00000114415 (2797 nt)
=-=-=-=-=-=-=-=-=-=-=-=-=-=-=-=-=-=-=-=-=-=-=-=-=-=-=-=-=-=-=-=
Performing Scan: mmu-miR-680 vs ENSMUST00000114415
=-=-=-=-=-=-=-=-=-=-=-=-=-=-=-=-=-=-=-=-=-=-=-=-=-=-=-=-=-=-=-=
Forward:	Score: 151.000000 Q:2 to 20 R:2152 to 2172 Align Len (18) (72.22%) (83.33%)
Query: 3' ggGGGUACAGUCGUCUACGGg 5'
||| | || |:||||||:
Ref: 5' gtCCCCTTTCTGTAGATGCTg 3'
Energy: -24.320000 kCal/Mol
Scores for this hit:
>mmu-miR-680	ENSMUST00000114415	151.00	-24.32	2 20	2152 2172	18	72.22%	83.33%
Forward:	Score: 149.000000 Q:2 to 19 R:842 to 863 Align Len (18) (72.22%) (88.89%)
Query: 3' gggGGUACAG-UCGUCUACGGg 5'
|::| || |||:||||||
Ref: 5' gcaCTGTATCGAGCGGATGCCt 3'
Energy: -21.860001 kCal/Mol
Scores for this hit:
>mmu-miR-680	ENSMUST00000114415	149.00	-21.86	2 19	842 863	18	72.22%	88.89%
Score for this Scan:
Seq1,Seq2,Tot Score,Tot Energy,Max Score,Max Energy,Strand,Len1,Len2,Positions
>>mmu-miR-680	ENSMUST00000114415	300.00	-46.18	151.00	-24.32	583	21	2797	2152 842
Complete
Read Sequence:mmu-miR-681 MIMAT0003458 Mus musculus miR-681(21 nt)
Read Sequence:ENSMUST00000114415 (2797 nt)
=-=-=-=-=-=-=-=-=-=-=-=-=-=-=-=-=-=-=-=-=-=-=-=-=-=-=-=-=-=-=-=
Performing Scan: mmu-miR-681 vs ENSMUST00000114415
=-=-=-=-=-=-=-=-=-=-=-=-=-=-=-=-=-=-=-=-=-=-=-=-=-=-=-=-=-=-=-=
Forward:	Score: 135.000000 Q:3 to 20 R:2121 to 2141 Align Len (17) (70.59%) (88.24%)
Query: 3' ucGACGGACGGUCGCUCCGac 5'
|||::||| | :|||||
Ref: 5' ggCTGTTTGCAACTGAGGCct 3'
Energy: -25.580000 kCal/Mol
Scores for this hit:
>mmu-miR-681	ENSMUST00000114415	135.00	-25.58	3 20	2121 2141	17	70.59%	88.24%
Forward:	Score: 122.000000 Q:2 to 20 R:1236 to 1257 Align Len (19) (68.42%) (84.21%)
Query: 3' ucGAC-GGACGGUCGCUCCGAc 5'
||| || |::|| |:||||
Ref: 5' ttCTGCCCGGTTAGAGGGGCTc 3'
Energy: -25.740000 kCal/Mol
Scores for this hit:
>mmu-miR-681	ENSMUST00000114415	122.00	-25.74	2 20	1236 1257	19	68.42%	84.21%
Score for this Scan:
Seq1,Seq2,Tot Score,Tot Energy,Max Score,Max Energy,Strand,Len1,Len2,Positions
>>mmu-miR-681	ENSMUST00000114415	257.00	-51.32	135.00	-25.74	584	21	2797	2121 1236
Complete
Read Sequence:mmu-miR-682 MIMAT0003459 Mus musculus miR-682(21 nt)
Read Sequence:ENSMUST00000114415 (2797 nt)
=-=-=-=-=-=-=-=-=-=-=-=-=-=-=-=-=-=-=-=-=-=-=-=-=-=-=-=-=-=-=-=
Performing Scan: mmu-miR-682 vs ENSMUST00000114415
=-=-=-=-=-=-=-=-=-=-=-=-=-=-=-=-=-=-=-=-=-=-=-=-=-=-=-=-=-=-=-=
Score for this Scan:
No Hits Found above Threshold
Complete
Read Sequence:mmu-miR-449c-5p MIMAT0003460 Mus musculus miR-449c-5p(21 nt)
Read Sequence:ENSMUST00000114415 (2797 nt)
=-=-=-=-=-=-=-=-=-=-=-=-=-=-=-=-=-=-=-=-=-=-=-=-=-=-=-=-=-=-=-=
Performing Scan: mmu-miR-449c-5p vs ENSMUST00000114415
=-=-=-=-=-=-=-=-=-=-=-=-=-=-=-=-=-=-=-=-=-=-=-=-=-=-=-=-=-=-=-=
Score for this Scan:
No Hits Found above Threshold
Complete
Read Sequence:mmu-miR-449c-3p MIMAT0022715 Mus musculus miR-449c-3p(22 nt)
Read Sequence:ENSMUST00000114415 (2797 nt)
=-=-=-=-=-=-=-=-=-=-=-=-=-=-=-=-=-=-=-=-=-=-=-=-=-=-=-=-=-=-=-=
Performing Scan: mmu-miR-449c-3p vs ENSMUST00000114415
=-=-=-=-=-=-=-=-=-=-=-=-=-=-=-=-=-=-=-=-=-=-=-=-=-=-=-=-=-=-=-=
Forward:	Score: 127.000000 Q:2 to 20 R:2114 to 2135 Align Len (18) (66.67%) (72.22%)
Query: 3' uccCAUCACGUCGAUCGUUGAc 5'
| | || |:| ||||||
Ref: 5' aaaGGATGGCTGTTTGCAACTg 3'
Energy: -19.680000 kCal/Mol
Scores for this hit:
>mmu-miR-449c-3p	ENSMUST00000114415	127.00	-19.68	2 20	2114 2135	18	66.67%	72.22%
Score for this Scan:
Seq1,Seq2,Tot Score,Tot Energy,Max Score,Max Energy,Strand,Len1,Len2,Positions
>>mmu-miR-449c-3p	ENSMUST00000114415	127.00	-19.68	127.00	-19.68	587	22	2797	2114
Complete
Read Sequence:mmu-miR-683 MIMAT0003461 Mus musculus miR-683(21 nt)
Read Sequence:ENSMUST00000114415 (2797 nt)
=-=-=-=-=-=-=-=-=-=-=-=-=-=-=-=-=-=-=-=-=-=-=-=-=-=-=-=-=-=-=-=
Performing Scan: mmu-miR-683 vs ENSMUST00000114415
=-=-=-=-=-=-=-=-=-=-=-=-=-=-=-=-=-=-=-=-=-=-=-=-=-=-=-=-=-=-=-=
Score for this Scan:
No Hits Found above Threshold
Complete
Read Sequence:mmu-miR-684 MIMAT0003462 Mus musculus miR-684(19 nt)
Read Sequence:ENSMUST00000114415 (2797 nt)
=-=-=-=-=-=-=-=-=-=-=-=-=-=-=-=-=-=-=-=-=-=-=-=-=-=-=-=-=-=-=-=
Performing Scan: mmu-miR-684 vs ENSMUST00000114415
=-=-=-=-=-=-=-=-=-=-=-=-=-=-=-=-=-=-=-=-=-=-=-=-=-=-=-=-=-=-=-=
Score for this Scan:
No Hits Found above Threshold
Complete
Read Sequence:mmu-miR-686 MIMAT0003464 Mus musculus miR-686(22 nt)
Read Sequence:ENSMUST00000114415 (2797 nt)
=-=-=-=-=-=-=-=-=-=-=-=-=-=-=-=-=-=-=-=-=-=-=-=-=-=-=-=-=-=-=-=
Performing Scan: mmu-miR-686 vs ENSMUST00000114415
=-=-=-=-=-=-=-=-=-=-=-=-=-=-=-=-=-=-=-=-=-=-=-=-=-=-=-=-=-=-=-=
Score for this Scan:
No Hits Found above Threshold
Complete
Read Sequence:mmu-miR-719 MIMAT0003465 Mus musculus miR-719(22 nt)
Read Sequence:ENSMUST00000114415 (2797 nt)
=-=-=-=-=-=-=-=-=-=-=-=-=-=-=-=-=-=-=-=-=-=-=-=-=-=-=-=-=-=-=-=
Performing Scan: mmu-miR-719 vs ENSMUST00000114415
=-=-=-=-=-=-=-=-=-=-=-=-=-=-=-=-=-=-=-=-=-=-=-=-=-=-=-=-=-=-=-=
Score for this Scan:
No Hits Found above Threshold
Complete
Read Sequence:mmu-miR-687 MIMAT0003466 Mus musculus miR-687(22 nt)
Read Sequence:ENSMUST00000114415 (2797 nt)
=-=-=-=-=-=-=-=-=-=-=-=-=-=-=-=-=-=-=-=-=-=-=-=-=-=-=-=-=-=-=-=
Performing Scan: mmu-miR-687 vs ENSMUST00000114415
=-=-=-=-=-=-=-=-=-=-=-=-=-=-=-=-=-=-=-=-=-=-=-=-=-=-=-=-=-=-=-=
Forward:	Score: 158.000000 Q:2 to 21 R:127 to 150 Align Len (21) (71.43%) (80.95%)
Query: 3' agUAACGACGUAA-G-GUCCUAUc 5'
||| || ::|| | |||||||
Ref: 5' gcATTCCTCTGTTGCACAGGATAg 3'
Energy: -22.389999 kCal/Mol
Scores for this hit:
>mmu-miR-687	ENSMUST00000114415	158.00	-22.39	2 21	127 150	21	71.43%	80.95%
Forward:	Score: 144.000000 Q:2 to 13 R:296 to 317 Align Len (11) (90.91%) (100.00%)
Query: 3' aguaacgacgUAAGGUCCUAUc 5'
||||||||||:
Ref: 5' taccaggcaaATTCCAGGATGg 3'
Energy: -22.680000 kCal/Mol
Scores for this hit:
>mmu-miR-687	ENSMUST00000114415	144.00	-22.68	2 13	296 317	11	90.91%	100.00%
Score for this Scan:
Seq1,Seq2,Tot Score,Tot Energy,Max Score,Max Energy,Strand,Len1,Len2,Positions
>>mmu-miR-687	ENSMUST00000114415	302.00	-45.07	158.00	-22.68	592	22	2797	127 296
Complete
Read Sequence:mmu-miR-688 MIMAT0003467 Mus musculus miR-688(20 nt)
Read Sequence:ENSMUST00000114415 (2797 nt)
=-=-=-=-=-=-=-=-=-=-=-=-=-=-=-=-=-=-=-=-=-=-=-=-=-=-=-=-=-=-=-=
Performing Scan: mmu-miR-688 vs ENSMUST00000114415
=-=-=-=-=-=-=-=-=-=-=-=-=-=-=-=-=-=-=-=-=-=-=-=-=-=-=-=-=-=-=-=
Score for this Scan:
No Hits Found above Threshold
Complete
Read Sequence:mmu-miR-690 MIMAT0003469 Mus musculus miR-690(22 nt)
Read Sequence:ENSMUST00000114415 (2797 nt)
=-=-=-=-=-=-=-=-=-=-=-=-=-=-=-=-=-=-=-=-=-=-=-=-=-=-=-=-=-=-=-=
Performing Scan: mmu-miR-690 vs ENSMUST00000114415
=-=-=-=-=-=-=-=-=-=-=-=-=-=-=-=-=-=-=-=-=-=-=-=-=-=-=-=-=-=-=-=
Forward:	Score: 135.000000 Q:3 to 17 R:2439 to 2463 Align Len (17) (70.59%) (82.35%)
Query: 3' aaaccaACACUCG---GAUCGGAaa 5'
||||:|| :||||||
Ref: 5' tgaatcTGTGGGCATTTTAGCCTgt 3'
Energy: -18.010000 kCal/Mol
Scores for this hit:
>mmu-miR-690	ENSMUST00000114415	135.00	-18.01	3 17	2439 2463	17	70.59%	82.35%
Score for this Scan:
Seq1,Seq2,Tot Score,Tot Energy,Max Score,Max Energy,Strand,Len1,Len2,Positions
>>mmu-miR-690	ENSMUST00000114415	135.00	-18.01	135.00	-18.01	594	22	2797	2439
Complete
Read Sequence:mmu-miR-691 MIMAT0003470 Mus musculus miR-691(22 nt)
Read Sequence:ENSMUST00000114415 (2797 nt)
=-=-=-=-=-=-=-=-=-=-=-=-=-=-=-=-=-=-=-=-=-=-=-=-=-=-=-=-=-=-=-=
Performing Scan: mmu-miR-691 vs ENSMUST00000114415
=-=-=-=-=-=-=-=-=-=-=-=-=-=-=-=-=-=-=-=-=-=-=-=-=-=-=-=-=-=-=-=
Forward:	Score: 134.000000 Q:3 to 19 R:1680 to 1701 Align Len (16) (75.00%) (87.50%)
Query: 3' aaaaGACGGAGAGAAGUCCUua 5'
|| |||: ||||:|||
Ref: 5' agacCTCCCTTCCTTCGGGAcc 3'
Energy: -18.350000 kCal/Mol
Scores for this hit:
>mmu-miR-691	ENSMUST00000114415	134.00	-18.35	3 19	1680 1701	16	75.00%	87.50%
Forward:	Score: 125.000000 Q:3 to 21 R:525 to 546 Align Len (19) (73.68%) (78.95%)
Query: 3' aaAAGACGGA-GAGAAGUCCUua 5'
| | |||| ||| |||||:
Ref: 5' acTGCAGCCTGCTC-TCAGGGcg 3'
Energy: -19.760000 kCal/Mol
Scores for this hit:
>mmu-miR-691	ENSMUST00000114415	125.00	-19.76	3 21	525 546	19	73.68%	78.95%
Score for this Scan:
Seq1,Seq2,Tot Score,Tot Energy,Max Score,Max Energy,Strand,Len1,Len2,Positions
>>mmu-miR-691	ENSMUST00000114415	259.00	-38.11	134.00	-19.76	595	22	2797	1680 525
Complete
Read Sequence:mmu-miR-692 MIMAT0003471 Mus musculus miR-692(21 nt)
Read Sequence:ENSMUST00000114415 (2797 nt)
=-=-=-=-=-=-=-=-=-=-=-=-=-=-=-=-=-=-=-=-=-=-=-=-=-=-=-=-=-=-=-=
Performing Scan: mmu-miR-692 vs ENSMUST00000114415
=-=-=-=-=-=-=-=-=-=-=-=-=-=-=-=-=-=-=-=-=-=-=-=-=-=-=-=-=-=-=-=
Score for this Scan:
No Hits Found above Threshold
Complete
Read Sequence:mmu-miR-693-5p MIMAT0003472 Mus musculus miR-693-5p(21 nt)
Read Sequence:ENSMUST00000114415 (2797 nt)
=-=-=-=-=-=-=-=-=-=-=-=-=-=-=-=-=-=-=-=-=-=-=-=-=-=-=-=-=-=-=-=
Performing Scan: mmu-miR-693-5p vs ENSMUST00000114415
=-=-=-=-=-=-=-=-=-=-=-=-=-=-=-=-=-=-=-=-=-=-=-=-=-=-=-=-=-=-=-=
Score for this Scan:
No Hits Found above Threshold
Complete
Read Sequence:mmu-miR-693-3p MIMAT0004189 Mus musculus miR-693-3p(23 nt)
Read Sequence:ENSMUST00000114415 (2797 nt)
=-=-=-=-=-=-=-=-=-=-=-=-=-=-=-=-=-=-=-=-=-=-=-=-=-=-=-=-=-=-=-=
Performing Scan: mmu-miR-693-3p vs ENSMUST00000114415
=-=-=-=-=-=-=-=-=-=-=-=-=-=-=-=-=-=-=-=-=-=-=-=-=-=-=-=-=-=-=-=
Forward:	Score: 135.000000 Q:2 to 22 R:324 to 348 Align Len (22) (63.64%) (72.73%)
Query: 3' aaUG-UCGGUGUA-GACUUUCGACg 5'
|| || :| || |:||||||
Ref: 5' ccACGAGATAAATGAAGGAAGCTGc 3'
Energy: -17.610001 kCal/Mol
Scores for this hit:
>mmu-miR-693-3p	ENSMUST00000114415	135.00	-17.61	2 22	324 348	22	63.64%	72.73%
Score for this Scan:
Seq1,Seq2,Tot Score,Tot Energy,Max Score,Max Energy,Strand,Len1,Len2,Positions
>>mmu-miR-693-3p	ENSMUST00000114415	135.00	-17.61	135.00	-17.61	598	23	2797	324
Complete
Read Sequence:mmu-miR-694 MIMAT0003474 Mus musculus miR-694(19 nt)
Read Sequence:ENSMUST00000114415 (2797 nt)
=-=-=-=-=-=-=-=-=-=-=-=-=-=-=-=-=-=-=-=-=-=-=-=-=-=-=-=-=-=-=-=
Performing Scan: mmu-miR-694 vs ENSMUST00000114415
=-=-=-=-=-=-=-=-=-=-=-=-=-=-=-=-=-=-=-=-=-=-=-=-=-=-=-=-=-=-=-=
Score for this Scan:
No Hits Found above Threshold
Complete
Read Sequence:mmu-miR-146b-5p MIMAT0003475 Mus musculus miR-146b-5p(22 nt)
Read Sequence:ENSMUST00000114415 (2797 nt)
=-=-=-=-=-=-=-=-=-=-=-=-=-=-=-=-=-=-=-=-=-=-=-=-=-=-=-=-=-=-=-=
Performing Scan: mmu-miR-146b-5p vs ENSMUST00000114415
=-=-=-=-=-=-=-=-=-=-=-=-=-=-=-=-=-=-=-=-=-=-=-=-=-=-=-=-=-=-=-=
Forward:	Score: 145.000000 Q:2 to 20 R:438 to 458 Align Len (18) (72.22%) (83.33%)
Query: 3' ucgGAUACCUUAAGUCAAGAGu 5'
||:| ||| | ||||||:
Ref: 5' agaCTGT-GAAATGAGTTCTTa 3'
Energy: -17.280001 kCal/Mol
Scores for this hit:
>mmu-miR-146b-5p	ENSMUST00000114415	145.00	-17.28	2 20	438 458	18	72.22%	83.33%
Score for this Scan:
Seq1,Seq2,Tot Score,Tot Energy,Max Score,Max Energy,Strand,Len1,Len2,Positions
>>mmu-miR-146b-5p	ENSMUST00000114415	145.00	-17.28	145.00	-17.28	600	22	2797	438
Complete
Read Sequence:mmu-miR-146b-3p MIMAT0004826 Mus musculus miR-146b-3p(22 nt)
Read Sequence:ENSMUST00000114415 (2797 nt)
=-=-=-=-=-=-=-=-=-=-=-=-=-=-=-=-=-=-=-=-=-=-=-=-=-=-=-=-=-=-=-=
Performing Scan: mmu-miR-146b-3p vs ENSMUST00000114415
=-=-=-=-=-=-=-=-=-=-=-=-=-=-=-=-=-=-=-=-=-=-=-=-=-=-=-=-=-=-=-=
Forward:	Score: 127.000000 Q:3 to 18 R:2126 to 2146 Align Len (15) (80.00%) (86.67%)
Query: 3' uggucUUGACUCAGGGAUCCcg 5'
||||||| |||:||
Ref: 5' tttgcAACTGAG-GCCTGGGcc 3'
Energy: -24.879999 kCal/Mol
Scores for this hit:
>mmu-miR-146b-3p	ENSMUST00000114415	127.00	-24.88	3 18	2126 2146	15	80.00%	86.67%
Score for this Scan:
Seq1,Seq2,Tot Score,Tot Energy,Max Score,Max Energy,Strand,Len1,Len2,Positions
>>mmu-miR-146b-3p	ENSMUST00000114415	127.00	-24.88	127.00	-24.88	601	22	2797	2126
Complete
Read Sequence:mmu-miR-669b-5p MIMAT0003476 Mus musculus miR-669b-5p(22 nt)
Read Sequence:ENSMUST00000114415 (2797 nt)
=-=-=-=-=-=-=-=-=-=-=-=-=-=-=-=-=-=-=-=-=-=-=-=-=-=-=-=-=-=-=-=
Performing Scan: mmu-miR-669b-5p vs ENSMUST00000114415
=-=-=-=-=-=-=-=-=-=-=-=-=-=-=-=-=-=-=-=-=-=-=-=-=-=-=-=-=-=-=-=
Score for this Scan:
No Hits Found above Threshold
Complete
Read Sequence:mmu-miR-669b-3p MIMAT0017250 Mus musculus miR-669b-3p(23 nt)
Read Sequence:ENSMUST00000114415 (2797 nt)
=-=-=-=-=-=-=-=-=-=-=-=-=-=-=-=-=-=-=-=-=-=-=-=-=-=-=-=-=-=-=-=
Performing Scan: mmu-miR-669b-3p vs ENSMUST00000114415
=-=-=-=-=-=-=-=-=-=-=-=-=-=-=-=-=-=-=-=-=-=-=-=-=-=-=-=-=-=-=-=
Forward:	Score: 172.000000 Q:2 to 17 R:345 to 367 Align Len (15) (93.33%) (93.33%)
Query: 3' uauacaaACACACAUACAUAUAc 5'
||||| |||||||||
Ref: 5' ctgcaagTGTGTATATGTATATg 3'
Energy: -19.660000 kCal/Mol
Scores for this hit:
>mmu-miR-669b-3p	ENSMUST00000114415	172.00	-19.66	2 17	345 367	15	93.33%	93.33%
Score for this Scan:
Seq1,Seq2,Tot Score,Tot Energy,Max Score,Max Energy,Strand,Len1,Len2,Positions
>>mmu-miR-669b-3p	ENSMUST00000114415	172.00	-19.66	172.00	-19.66	603	23	2797	345
Complete
Read Sequence:mmu-miR-669a-3-3p MIMAT0017251 Mus musculus miR-669a-3-3p(23 nt)
Read Sequence:ENSMUST00000114415 (2797 nt)
=-=-=-=-=-=-=-=-=-=-=-=-=-=-=-=-=-=-=-=-=-=-=-=-=-=-=-=-=-=-=-=
Performing Scan: mmu-miR-669a-3-3p vs ENSMUST00000114415
=-=-=-=-=-=-=-=-=-=-=-=-=-=-=-=-=-=-=-=-=-=-=-=-=-=-=-=-=-=-=-=
Forward:	Score: 149.000000 Q:2 to 22 R:345 to 368 Align Len (21) (80.95%) (85.71%)
Query: 3' uaUGUACACACACAUACA-AUACa 5'
:|| |||||| ||||| ||||
Ref: 5' ctGCAAGTGTGTATATGTATATGt 3'
Energy: -20.799999 kCal/Mol
Scores for this hit:
>mmu-miR-669a-3-3p	ENSMUST00000114415	149.00	-20.80	2 22	345 368	21	80.95%	85.71%
Score for this Scan:
Seq1,Seq2,Tot Score,Tot Energy,Max Score,Max Energy,Strand,Len1,Len2,Positions
>>mmu-miR-669a-3-3p	ENSMUST00000114415	149.00	-20.80	149.00	-20.80	604	23	2797	345
Complete
Read Sequence:mmu-miR-467b-5p MIMAT0005448 Mus musculus miR-467b-5p(21 nt)
Read Sequence:ENSMUST00000114415 (2797 nt)
=-=-=-=-=-=-=-=-=-=-=-=-=-=-=-=-=-=-=-=-=-=-=-=-=-=-=-=-=-=-=-=
Performing Scan: mmu-miR-467b-5p vs ENSMUST00000114415
=-=-=-=-=-=-=-=-=-=-=-=-=-=-=-=-=-=-=-=-=-=-=-=-=-=-=-=-=-=-=-=
Score for this Scan:
No Hits Found above Threshold
Complete
Read Sequence:mmu-miR-467b-3p MIMAT0003478 Mus musculus miR-467b-3p(22 nt)
Read Sequence:ENSMUST00000114415 (2797 nt)
=-=-=-=-=-=-=-=-=-=-=-=-=-=-=-=-=-=-=-=-=-=-=-=-=-=-=-=-=-=-=-=
Performing Scan: mmu-miR-467b-3p vs ENSMUST00000114415
=-=-=-=-=-=-=-=-=-=-=-=-=-=-=-=-=-=-=-=-=-=-=-=-=-=-=-=-=-=-=-=
Forward:	Score: 172.000000 Q:2 to 17 R:345 to 366 Align Len (15) (93.33%) (93.33%)
Query: 3' cacaacCACACACAUACAUAUa 5'
|||||| ||||||||
Ref: 5' ctgcaaGTGTGTATATGTATAt 3'
Energy: -18.860001 kCal/Mol
Scores for this hit:
>mmu-miR-467b-3p	ENSMUST00000114415	172.00	-18.86	2 17	345 366	15	93.33%	93.33%
Score for this Scan:
Seq1,Seq2,Tot Score,Tot Energy,Max Score,Max Energy,Strand,Len1,Len2,Positions
>>mmu-miR-467b-3p	ENSMUST00000114415	172.00	-18.86	172.00	-18.86	606	22	2797	345
Complete
Read Sequence:mmu-miR-669c-5p MIMAT0003479 Mus musculus miR-669c-5p(22 nt)
Read Sequence:ENSMUST00000114415 (2797 nt)
=-=-=-=-=-=-=-=-=-=-=-=-=-=-=-=-=-=-=-=-=-=-=-=-=-=-=-=-=-=-=-=
Performing Scan: mmu-miR-669c-5p vs ENSMUST00000114415
=-=-=-=-=-=-=-=-=-=-=-=-=-=-=-=-=-=-=-=-=-=-=-=-=-=-=-=-=-=-=-=
Score for this Scan:
No Hits Found above Threshold
Complete
Read Sequence:mmu-miR-669c-3p MIMAT0017253 Mus musculus miR-669c-3p(22 nt)
Read Sequence:ENSMUST00000114415 (2797 nt)
=-=-=-=-=-=-=-=-=-=-=-=-=-=-=-=-=-=-=-=-=-=-=-=-=-=-=-=-=-=-=-=
Performing Scan: mmu-miR-669c-3p vs ENSMUST00000114415
=-=-=-=-=-=-=-=-=-=-=-=-=-=-=-=-=-=-=-=-=-=-=-=-=-=-=-=-=-=-=-=
Score for this Scan:
No Hits Found above Threshold
Complete
Read Sequence:mmu-miR-297b-5p MIMAT0003480 Mus musculus miR-297b-5p(22 nt)
Read Sequence:ENSMUST00000114415 (2797 nt)
=-=-=-=-=-=-=-=-=-=-=-=-=-=-=-=-=-=-=-=-=-=-=-=-=-=-=-=-=-=-=-=
Performing Scan: mmu-miR-297b-5p vs ENSMUST00000114415
=-=-=-=-=-=-=-=-=-=-=-=-=-=-=-=-=-=-=-=-=-=-=-=-=-=-=-=-=-=-=-=
Forward:	Score: 144.000000 Q:2 to 21 R:351 to 372 Align Len (19) (63.16%) (94.74%)
Query: 3' ugUACAAGUACGUGUGUAUGUa 5'
:||| :|||:|:|::||||
Ref: 5' gtGTGTATATGTATATGTACAt 3'
Energy: -18.920000 kCal/Mol
Scores for this hit:
>mmu-miR-297b-5p	ENSMUST00000114415	144.00	-18.92	2 21	351 372	19	63.16%	94.74%
Score for this Scan:
Seq1,Seq2,Tot Score,Tot Energy,Max Score,Max Energy,Strand,Len1,Len2,Positions
>>mmu-miR-297b-5p	ENSMUST00000114415	144.00	-18.92	144.00	-18.92	609	22	2797	351
Complete
Read Sequence:mmu-miR-297b-3p MIMAT0004827 Mus musculus miR-297b-3p(22 nt)
Read Sequence:ENSMUST00000114415 (2797 nt)
=-=-=-=-=-=-=-=-=-=-=-=-=-=-=-=-=-=-=-=-=-=-=-=-=-=-=-=-=-=-=-=
Performing Scan: mmu-miR-297b-3p vs ENSMUST00000114415
=-=-=-=-=-=-=-=-=-=-=-=-=-=-=-=-=-=-=-=-=-=-=-=-=-=-=-=-=-=-=-=
Forward:	Score: 158.000000 Q:2 to 21 R:637 to 662 Align Len (23) (73.91%) (73.91%)
Query: 3' auACCCAU---ACAC-ACAUACAUAu 5'
|||||| | || ||||||||
Ref: 5' aaTGGGTAATTTCTGAGGTATGTATt 3'
Energy: -19.700001 kCal/Mol
Scores for this hit:
>mmu-miR-297b-3p	ENSMUST00000114415	158.00	-19.70	2 21	637 662	23	73.91%	73.91%
Score for this Scan:
Seq1,Seq2,Tot Score,Tot Energy,Max Score,Max Energy,Strand,Len1,Len2,Positions
>>mmu-miR-297b-3p	ENSMUST00000114415	158.00	-19.70	158.00	-19.70	610	22	2797	637
Complete
Read Sequence:mmu-miR-695 MIMAT0003481 Mus musculus miR-695(22 nt)
Read Sequence:ENSMUST00000114415 (2797 nt)
=-=-=-=-=-=-=-=-=-=-=-=-=-=-=-=-=-=-=-=-=-=-=-=-=-=-=-=-=-=-=-=
Performing Scan: mmu-miR-695 vs ENSMUST00000114415
=-=-=-=-=-=-=-=-=-=-=-=-=-=-=-=-=-=-=-=-=-=-=-=-=-=-=-=-=-=-=-=
Forward:	Score: 132.000000 Q:2 to 21 R:2192 to 2213 Align Len (19) (57.89%) (84.21%)
Query: 3' aaGUCAGUGGAUACGGGUUAGa 5'
||||::|: | ||::|||
Ref: 5' caCAGTTGCTGCTTCCTGATCt 3'
Energy: -17.500000 kCal/Mol
Scores for this hit:
>mmu-miR-695	ENSMUST00000114415	132.00	-17.50	2 21	2192 2213	19	57.89%	84.21%
Score for this Scan:
Seq1,Seq2,Tot Score,Tot Energy,Max Score,Max Energy,Strand,Len1,Len2,Positions
>>mmu-miR-695	ENSMUST00000114415	132.00	-17.50	132.00	-17.50	611	22	2797	2192
Complete
Read Sequence:mmu-miR-499-5p MIMAT0003482 Mus musculus miR-499-5p(21 nt)
Read Sequence:ENSMUST00000114415 (2797 nt)
=-=-=-=-=-=-=-=-=-=-=-=-=-=-=-=-=-=-=-=-=-=-=-=-=-=-=-=-=-=-=-=
Performing Scan: mmu-miR-499-5p vs ENSMUST00000114415
=-=-=-=-=-=-=-=-=-=-=-=-=-=-=-=-=-=-=-=-=-=-=-=-=-=-=-=-=-=-=-=
Score for this Scan:
No Hits Found above Threshold
Complete
Read Sequence:mmu-miR-499-3p MIMAT0017254 Mus musculus miR-499-3p(23 nt)
Read Sequence:ENSMUST00000114415 (2797 nt)
=-=-=-=-=-=-=-=-=-=-=-=-=-=-=-=-=-=-=-=-=-=-=-=-=-=-=-=-=-=-=-=
Performing Scan: mmu-miR-499-3p vs ENSMUST00000114415
=-=-=-=-=-=-=-=-=-=-=-=-=-=-=-=-=-=-=-=-=-=-=-=-=-=-=-=-=-=-=-=
Forward:	Score: 143.000000 Q:2 to 22 R:967 to 988 Align Len (20) (75.00%) (85.00%)
Query: 3' ucGUGUCUGAACGACACUACAAg 5'
|||| :|||:||||| |||
Ref: 5' gcCACA-TTTTGTTGTGAAGTTt 3'
Energy: -20.559999 kCal/Mol
Scores for this hit:
>mmu-miR-499-3p	ENSMUST00000114415	143.00	-20.56	2 22	967 988	20	75.00%	85.00%
Forward:	Score: 124.000000 Q:2 to 22 R:911 to 935 Align Len (22) (63.64%) (68.18%)
Query: 3' ucGUGUCUGAACGA--CACUACAAg 5'
|:||| || | |||| |||
Ref: 5' agCGCAGTCTCAATGAGTGACGTTt 3'
Energy: -18.129999 kCal/Mol
Scores for this hit:
>mmu-miR-499-3p	ENSMUST00000114415	124.00	-18.13	2 22	911 935	22	63.64%	68.18%
Score for this Scan:
Seq1,Seq2,Tot Score,Tot Energy,Max Score,Max Energy,Strand,Len1,Len2,Positions
>>mmu-miR-499-3p	ENSMUST00000114415	267.00	-38.69	143.00	-20.56	613	23	2797	967 911
Complete
Read Sequence:mmu-miR-696 MIMAT0003483 Mus musculus miR-696(18 nt)
Read Sequence:ENSMUST00000114415 (2797 nt)
=-=-=-=-=-=-=-=-=-=-=-=-=-=-=-=-=-=-=-=-=-=-=-=-=-=-=-=-=-=-=-=
Performing Scan: mmu-miR-696 vs ENSMUST00000114415
=-=-=-=-=-=-=-=-=-=-=-=-=-=-=-=-=-=-=-=-=-=-=-=-=-=-=-=-=-=-=-=
Score for this Scan:
No Hits Found above Threshold
Complete
Read Sequence:mmu-miR-455-5p MIMAT0003485 Mus musculus miR-455-5p(22 nt)
Read Sequence:ENSMUST00000114415 (2797 nt)
=-=-=-=-=-=-=-=-=-=-=-=-=-=-=-=-=-=-=-=-=-=-=-=-=-=-=-=-=-=-=-=
Performing Scan: mmu-miR-455-5p vs ENSMUST00000114415
=-=-=-=-=-=-=-=-=-=-=-=-=-=-=-=-=-=-=-=-=-=-=-=-=-=-=-=-=-=-=-=
Forward:	Score: 138.000000 Q:2 to 20 R:2020 to 2043 Align Len (20) (75.00%) (80.00%)
Query: 3' gcuACAUC--AGGUUUCCGUGUAu 5'
|| || |:|||||| ||||
Ref: 5' ctcTGGAGTTTTCAAAGGGACATt 3'
Energy: -18.430000 kCal/Mol
Scores for this hit:
>mmu-miR-455-5p	ENSMUST00000114415	138.00	-18.43	2 20	2020 2043	20	75.00%	80.00%
Score for this Scan:
Seq1,Seq2,Tot Score,Tot Energy,Max Score,Max Energy,Strand,Len1,Len2,Positions
>>mmu-miR-455-5p	ENSMUST00000114415	138.00	-18.43	138.00	-18.43	615	22	2797	2020
Complete
Read Sequence:mmu-miR-455-3p MIMAT0003742 Mus musculus miR-455-3p(21 nt)
Read Sequence:ENSMUST00000114415 (2797 nt)
=-=-=-=-=-=-=-=-=-=-=-=-=-=-=-=-=-=-=-=-=-=-=-=-=-=-=-=-=-=-=-=
Performing Scan: mmu-miR-455-3p vs ENSMUST00000114415
=-=-=-=-=-=-=-=-=-=-=-=-=-=-=-=-=-=-=-=-=-=-=-=-=-=-=-=-=-=-=-=
Score for this Scan:
No Hits Found above Threshold
Complete
Read Sequence:mmu-miR-491-5p MIMAT0003486 Mus musculus miR-491-5p(22 nt)
Read Sequence:ENSMUST00000114415 (2797 nt)
=-=-=-=-=-=-=-=-=-=-=-=-=-=-=-=-=-=-=-=-=-=-=-=-=-=-=-=-=-=-=-=
Performing Scan: mmu-miR-491-5p vs ENSMUST00000114415
=-=-=-=-=-=-=-=-=-=-=-=-=-=-=-=-=-=-=-=-=-=-=-=-=-=-=-=-=-=-=-=
Score for this Scan:
No Hits Found above Threshold
Complete
Read Sequence:mmu-miR-491-3p MIMAT0017255 Mus musculus miR-491-3p(22 nt)
Read Sequence:ENSMUST00000114415 (2797 nt)
=-=-=-=-=-=-=-=-=-=-=-=-=-=-=-=-=-=-=-=-=-=-=-=-=-=-=-=-=-=-=-=
Performing Scan: mmu-miR-491-3p vs ENSMUST00000114415
=-=-=-=-=-=-=-=-=-=-=-=-=-=-=-=-=-=-=-=-=-=-=-=-=-=-=-=-=-=-=-=
Score for this Scan:
No Hits Found above Threshold
Complete
Read Sequence:mmu-miR-697 MIMAT0003487 Mus musculus miR-697(21 nt)
Read Sequence:ENSMUST00000114415 (2797 nt)
=-=-=-=-=-=-=-=-=-=-=-=-=-=-=-=-=-=-=-=-=-=-=-=-=-=-=-=-=-=-=-=
Performing Scan: mmu-miR-697 vs ENSMUST00000114415
=-=-=-=-=-=-=-=-=-=-=-=-=-=-=-=-=-=-=-=-=-=-=-=-=-=-=-=-=-=-=-=
Forward:	Score: 130.000000 Q:3 to 11 R:298 to 318 Align Len (8) (100.00%) (100.00%)
Query: 3' agagguguccuGGUCCUACaa 5'
||||||||
Ref: 5' ccaggcaaattCCAGGATGgg 3'
Energy: -19.219999 kCal/Mol
Scores for this hit:
>mmu-miR-697	ENSMUST00000114415	130.00	-19.22	3 11	298 318	8	100.00%	100.00%
Score for this Scan:
Seq1,Seq2,Tot Score,Tot Energy,Max Score,Max Energy,Strand,Len1,Len2,Positions
>>mmu-miR-697	ENSMUST00000114415	130.00	-19.22	130.00	-19.22	619	21	2797	298
Complete
Read Sequence:mmu-miR-698-5p MIMAT0022930 Mus musculus miR-698-5p(21 nt)
Read Sequence:ENSMUST00000114415 (2797 nt)
=-=-=-=-=-=-=-=-=-=-=-=-=-=-=-=-=-=-=-=-=-=-=-=-=-=-=-=-=-=-=-=
Performing Scan: mmu-miR-698-5p vs ENSMUST00000114415
=-=-=-=-=-=-=-=-=-=-=-=-=-=-=-=-=-=-=-=-=-=-=-=-=-=-=-=-=-=-=-=
Forward:	Score: 120.000000 Q:2 to 8 R:1698 to 1718 Align Len (6) (100.00%) (100.00%)
Query: 3' uuguagggacagggUGGGUGu 5'
||||||
Ref: 5' gaccggcctccggaACCCACt 3'
Energy: -17.950001 kCal/Mol
Scores for this hit:
>mmu-miR-698-5p	ENSMUST00000114415	120.00	-17.95	2 8	1698 1718	6	100.00%	100.00%
Score for this Scan:
Seq1,Seq2,Tot Score,Tot Energy,Max Score,Max Energy,Strand,Len1,Len2,Positions
>>mmu-miR-698-5p	ENSMUST00000114415	120.00	-17.95	120.00	-17.95	620	21	2797	1698
Complete
Read Sequence:mmu-miR-698-3p MIMAT0003488 Mus musculus miR-698-3p(19 nt)
Read Sequence:ENSMUST00000114415 (2797 nt)
=-=-=-=-=-=-=-=-=-=-=-=-=-=-=-=-=-=-=-=-=-=-=-=-=-=-=-=-=-=-=-=
Performing Scan: mmu-miR-698-3p vs ENSMUST00000114415
=-=-=-=-=-=-=-=-=-=-=-=-=-=-=-=-=-=-=-=-=-=-=-=-=-=-=-=-=-=-=-=
Score for this Scan:
No Hits Found above Threshold
Complete
Read Sequence:mmu-miR-700-5p MIMAT0017256 Mus musculus miR-700-5p(22 nt)
Read Sequence:ENSMUST00000114415 (2797 nt)
=-=-=-=-=-=-=-=-=-=-=-=-=-=-=-=-=-=-=-=-=-=-=-=-=-=-=-=-=-=-=-=
Performing Scan: mmu-miR-700-5p vs ENSMUST00000114415
=-=-=-=-=-=-=-=-=-=-=-=-=-=-=-=-=-=-=-=-=-=-=-=-=-=-=-=-=-=-=-=
Score for this Scan:
No Hits Found above Threshold
Complete
Read Sequence:mmu-miR-700-3p MIMAT0003490 Mus musculus miR-700-3p(21 nt)
Read Sequence:ENSMUST00000114415 (2797 nt)
=-=-=-=-=-=-=-=-=-=-=-=-=-=-=-=-=-=-=-=-=-=-=-=-=-=-=-=-=-=-=-=
Performing Scan: mmu-miR-700-3p vs ENSMUST00000114415
=-=-=-=-=-=-=-=-=-=-=-=-=-=-=-=-=-=-=-=-=-=-=-=-=-=-=-=-=-=-=-=
Score for this Scan:
No Hits Found above Threshold
Complete
Read Sequence:mmu-miR-701-5p MIMAT0003491 Mus musculus miR-701-5p(21 nt)
Read Sequence:ENSMUST00000114415 (2797 nt)
=-=-=-=-=-=-=-=-=-=-=-=-=-=-=-=-=-=-=-=-=-=-=-=-=-=-=-=-=-=-=-=
Performing Scan: mmu-miR-701-5p vs ENSMUST00000114415
=-=-=-=-=-=-=-=-=-=-=-=-=-=-=-=-=-=-=-=-=-=-=-=-=-=-=-=-=-=-=-=
Score for this Scan:
No Hits Found above Threshold
Complete
Read Sequence:mmu-miR-701-3p MIMAT0017257 Mus musculus miR-701-3p(20 nt)
Read Sequence:ENSMUST00000114415 (2797 nt)
=-=-=-=-=-=-=-=-=-=-=-=-=-=-=-=-=-=-=-=-=-=-=-=-=-=-=-=-=-=-=-=
Performing Scan: mmu-miR-701-3p vs ENSMUST00000114415
=-=-=-=-=-=-=-=-=-=-=-=-=-=-=-=-=-=-=-=-=-=-=-=-=-=-=-=-=-=-=-=
Forward:	Score: 129.000000 Q:2 to 19 R:624 to 644 Align Len (18) (66.67%) (83.33%)
Query: 3' cgAUCGGAG-AAAUUAUCUAu 5'
|:|| | ||||||:|:|
Ref: 5' tcTGGCAGCTTTTAATGGGTa 3'
Energy: -19.830000 kCal/Mol
Scores for this hit:
>mmu-miR-701-3p	ENSMUST00000114415	129.00	-19.83	2 19	624 644	18	66.67%	83.33%
Score for this Scan:
Seq1,Seq2,Tot Score,Tot Energy,Max Score,Max Energy,Strand,Len1,Len2,Positions
>>mmu-miR-701-3p	ENSMUST00000114415	129.00	-19.83	129.00	-19.83	625	20	2797	624
Complete
Read Sequence:mmu-miR-702-5p MIMAT0022931 Mus musculus miR-702-5p(21 nt)
Read Sequence:ENSMUST00000114415 (2797 nt)
=-=-=-=-=-=-=-=-=-=-=-=-=-=-=-=-=-=-=-=-=-=-=-=-=-=-=-=-=-=-=-=
Performing Scan: mmu-miR-702-5p vs ENSMUST00000114415
=-=-=-=-=-=-=-=-=-=-=-=-=-=-=-=-=-=-=-=-=-=-=-=-=-=-=-=-=-=-=-=
Forward:	Score: 137.000000 Q:2 to 16 R:1469 to 1488 Align Len (14) (71.43%) (92.86%)
Query: 3' guacggUUGGUGGGGUGAGUg 5'
|::|| ||:|||||
Ref: 5' cagcagAGTCA-CCTACTCAt 3'
Energy: -20.000000 kCal/Mol
Scores for this hit:
>mmu-miR-702-5p	ENSMUST00000114415	137.00	-20.00	2 16	1469 1488	14	71.43%	92.86%
Forward:	Score: 130.000000 Q:2 to 11 R:1245 to 1265 Align Len (9) (77.78%) (100.00%)
Query: 3' guacgguugguGGGGUGAGUg 5'
:|||:||||
Ref: 5' gttagaggggcTCCCGCTCAg 3'
Energy: -17.610001 kCal/Mol
Scores for this hit:
>mmu-miR-702-5p	ENSMUST00000114415	130.00	-17.61	2 11	1245 1265	9	77.78%	100.00%
Forward:	Score: 129.000000 Q:3 to 19 R:1700 to 1721 Align Len (17) (70.59%) (70.59%)
Query: 3' guaCGGUUG-GUGGGGUGAGug 5'
||| | | |||||||
Ref: 5' ccgGCCTCCGGAACCCACTCca 3'
Energy: -25.110001 kCal/Mol
Scores for this hit:
>mmu-miR-702-5p	ENSMUST00000114415	129.00	-25.11	3 19	1700 1721	17	70.59%	70.59%
Forward:	Score: 122.000000 Q:3 to 18 R:813 to 831 Align Len (15) (73.33%) (86.67%)
Query: 3' guacGGUUGGUGGGGUGAGug 5'
||| |||:|||:||
Ref: 5' ccctCCA--CACTCCATTCcc 3'
Energy: -21.420000 kCal/Mol
Scores for this hit:
>mmu-miR-702-5p	ENSMUST00000114415	122.00	-21.42	3 18	813 831	15	73.33%	86.67%
Score for this Scan:
Seq1,Seq2,Tot Score,Tot Energy,Max Score,Max Energy,Strand,Len1,Len2,Positions
>>mmu-miR-702-5p	ENSMUST00000114415	518.00	-84.14	137.00	-25.11	626	21	2797	1469 1245 1700 813
Complete
Read Sequence:mmu-miR-702-3p MIMAT0003492 Mus musculus miR-702-3p(22 nt)
Read Sequence:ENSMUST00000114415 (2797 nt)
=-=-=-=-=-=-=-=-=-=-=-=-=-=-=-=-=-=-=-=-=-=-=-=-=-=-=-=-=-=-=-=
Performing Scan: mmu-miR-702-3p vs ENSMUST00000114415
=-=-=-=-=-=-=-=-=-=-=-=-=-=-=-=-=-=-=-=-=-=-=-=-=-=-=-=-=-=-=-=
Score for this Scan:
No Hits Found above Threshold
Complete
Read Sequence:mmu-miR-703 MIMAT0003493 Mus musculus miR-703(21 nt)
Read Sequence:ENSMUST00000114415 (2797 nt)
=-=-=-=-=-=-=-=-=-=-=-=-=-=-=-=-=-=-=-=-=-=-=-=-=-=-=-=-=-=-=-=
Performing Scan: mmu-miR-703 vs ENSMUST00000114415
=-=-=-=-=-=-=-=-=-=-=-=-=-=-=-=-=-=-=-=-=-=-=-=-=-=-=-=-=-=-=-=
Score for this Scan:
No Hits Found above Threshold
Complete
Read Sequence:mmu-miR-704 MIMAT0003494 Mus musculus miR-704(21 nt)
Read Sequence:ENSMUST00000114415 (2797 nt)
=-=-=-=-=-=-=-=-=-=-=-=-=-=-=-=-=-=-=-=-=-=-=-=-=-=-=-=-=-=-=-=
Performing Scan: mmu-miR-704 vs ENSMUST00000114415
=-=-=-=-=-=-=-=-=-=-=-=-=-=-=-=-=-=-=-=-=-=-=-=-=-=-=-=-=-=-=-=
Forward:	Score: 134.000000 Q:2 to 20 R:717 to 740 Align Len (21) (61.90%) (71.43%)
Query: 3' gaUCCUCGU---CUCGUGUACAGa 5'
:|||| | || :||||||
Ref: 5' gtGGGAGAAAATCAGGGCATGTCa 3'
Energy: -20.549999 kCal/Mol
Scores for this hit:
>mmu-miR-704	ENSMUST00000114415	134.00	-20.55	2 20	717 740	21	61.90%	71.43%
Score for this Scan:
Seq1,Seq2,Tot Score,Tot Energy,Max Score,Max Energy,Strand,Len1,Len2,Positions
>>mmu-miR-704	ENSMUST00000114415	134.00	-20.55	134.00	-20.55	629	21	2797	717
Complete
Read Sequence:mmu-miR-705 MIMAT0003495 Mus musculus miR-705(20 nt)
Read Sequence:ENSMUST00000114415 (2797 nt)
=-=-=-=-=-=-=-=-=-=-=-=-=-=-=-=-=-=-=-=-=-=-=-=-=-=-=-=-=-=-=-=
Performing Scan: mmu-miR-705 vs ENSMUST00000114415
=-=-=-=-=-=-=-=-=-=-=-=-=-=-=-=-=-=-=-=-=-=-=-=-=-=-=-=-=-=-=-=
Forward:	Score: 133.000000 Q:2 to 19 R:1381 to 1402 Align Len (19) (73.68%) (78.95%)
Query: 3' acGGGUGGG--GUGGAGGGUGg 5'
:|||||| | ||| ||||
Ref: 5' tcTCCACCCTTCCCCTGCCACg 3'
Energy: -27.590000 kCal/Mol
Scores for this hit:
>mmu-miR-705	ENSMUST00000114415	133.00	-27.59	2 19	1381 1402	19	73.68%	78.95%
Forward:	Score: 121.000000 Q:4 to 19 R:1269 to 1291 Align Len (18) (66.67%) (83.33%)
Query: 3' acGGGUGGGGUG---GAGGGugg 5'
:||||||::| |||||
Ref: 5' acTCCACCCTGCCCTCTCCCcga 3'
Energy: -29.150000 kCal/Mol
Scores for this hit:
>mmu-miR-705	ENSMUST00000114415	121.00	-29.15	4 19	1269 1291	18	66.67%	83.33%
Score for this Scan:
Seq1,Seq2,Tot Score,Tot Energy,Max Score,Max Energy,Strand,Len1,Len2,Positions
>>mmu-miR-705	ENSMUST00000114415	254.00	-56.74	133.00	-29.15	630	20	2797	1381 1269
Complete
Read Sequence:mmu-miR-706 MIMAT0003496 Mus musculus miR-706(22 nt)
Read Sequence:ENSMUST00000114415 (2797 nt)
=-=-=-=-=-=-=-=-=-=-=-=-=-=-=-=-=-=-=-=-=-=-=-=-=-=-=-=-=-=-=-=
Performing Scan: mmu-miR-706 vs ENSMUST00000114415
=-=-=-=-=-=-=-=-=-=-=-=-=-=-=-=-=-=-=-=-=-=-=-=-=-=-=-=-=-=-=-=
Score for this Scan:
No Hits Found above Threshold
Complete
Read Sequence:mmu-miR-707 MIMAT0003497 Mus musculus miR-707(21 nt)
Read Sequence:ENSMUST00000114415 (2797 nt)
=-=-=-=-=-=-=-=-=-=-=-=-=-=-=-=-=-=-=-=-=-=-=-=-=-=-=-=-=-=-=-=
Performing Scan: mmu-miR-707 vs ENSMUST00000114415
=-=-=-=-=-=-=-=-=-=-=-=-=-=-=-=-=-=-=-=-=-=-=-=-=-=-=-=-=-=-=-=
Forward:	Score: 121.000000 Q:3 to 14 R:795 to 815 Align Len (11) (81.82%) (90.91%)
Query: 3' gcauccguUCGCCGUACUGac 5'
|||| |:||||
Ref: 5' aaggactcAGCGCCGTGACcc 3'
Energy: -19.049999 kCal/Mol
Scores for this hit:
>mmu-miR-707	ENSMUST00000114415	121.00	-19.05	3 14	795 815	11	81.82%	90.91%
Score for this Scan:
Seq1,Seq2,Tot Score,Tot Energy,Max Score,Max Energy,Strand,Len1,Len2,Positions
>>mmu-miR-707	ENSMUST00000114415	121.00	-19.05	121.00	-19.05	632	21	2797	795
Complete
Read Sequence:mmu-miR-708-5p MIMAT0004828 Mus musculus miR-708-5p(23 nt)
Read Sequence:ENSMUST00000114415 (2797 nt)
=-=-=-=-=-=-=-=-=-=-=-=-=-=-=-=-=-=-=-=-=-=-=-=-=-=-=-=-=-=-=-=
Performing Scan: mmu-miR-708-5p vs ENSMUST00000114415
=-=-=-=-=-=-=-=-=-=-=-=-=-=-=-=-=-=-=-=-=-=-=-=-=-=-=-=-=-=-=-=
Forward:	Score: 124.000000 Q:4 to 18 R:149 to 173 Align Len (16) (81.25%) (81.25%)
Query: 3' gggucgAUCUAA--CAUUCGAGgaa 5'
|||| | ||||||||
Ref: 5' agcctaTAGACTGAGTAAGCTCaga 3'
Energy: -18.260000 kCal/Mol
Scores for this hit:
>mmu-miR-708-5p	ENSMUST00000114415	124.00	-18.26	4 18	149 173	16	81.25%	81.25%
Forward:	Score: 120.000000 Q:3 to 22 R:1241 to 1260 Align Len (19) (63.16%) (84.21%)
Query: 3' ggGUCGAUCUAACAUUCGAGGaa 5'
|:|:|||| | ::|||||
Ref: 5' ccCGGTTAGA--G-GGGCTCCcg 3'
Energy: -27.139999 kCal/Mol
Scores for this hit:
>mmu-miR-708-5p	ENSMUST00000114415	120.00	-27.14	3 22	1241 1260	19	63.16%	84.21%
Score for this Scan:
Seq1,Seq2,Tot Score,Tot Energy,Max Score,Max Energy,Strand,Len1,Len2,Positions
>>mmu-miR-708-5p	ENSMUST00000114415	244.00	-45.40	124.00	-27.14	633	23	2797	149 1241
Complete
Read Sequence:mmu-miR-708-3p MIMAT0003498 Mus musculus miR-708-3p(22 nt)
Read Sequence:ENSMUST00000114415 (2797 nt)
=-=-=-=-=-=-=-=-=-=-=-=-=-=-=-=-=-=-=-=-=-=-=-=-=-=-=-=-=-=-=-=
Performing Scan: mmu-miR-708-3p vs ENSMUST00000114415
=-=-=-=-=-=-=-=-=-=-=-=-=-=-=-=-=-=-=-=-=-=-=-=-=-=-=-=-=-=-=-=
Score for this Scan:
No Hits Found above Threshold
Complete
Read Sequence:mmu-miR-709 MIMAT0003499 Mus musculus miR-709(19 nt)
Read Sequence:ENSMUST00000114415 (2797 nt)
=-=-=-=-=-=-=-=-=-=-=-=-=-=-=-=-=-=-=-=-=-=-=-=-=-=-=-=-=-=-=-=
Performing Scan: mmu-miR-709 vs ENSMUST00000114415
=-=-=-=-=-=-=-=-=-=-=-=-=-=-=-=-=-=-=-=-=-=-=-=-=-=-=-=-=-=-=-=
Forward:	Score: 143.000000 Q:2 to 18 R:1293 to 1310 Align Len (16) (75.00%) (87.50%)
Query: 3' agGAGGACGGAGACGGAGg 5'
:|||| ||||||:||
Ref: 5' tgTTCCT-ACTCTGCTTCc 3'
Energy: -25.870001 kCal/Mol
Scores for this hit:
>mmu-miR-709	ENSMUST00000114415	143.00	-25.87	2 18	1293 1310	16	75.00%	87.50%
Forward:	Score: 130.000000 Q:2 to 15 R:2189 to 2207 Align Len (13) (61.54%) (84.62%)
Query: 3' aggagGACGGAGACGGAGg 5'
| |:: ||||:||
Ref: 5' gtccaCAGTTGCTGCTTCc 3'
Energy: -18.570000 kCal/Mol
Scores for this hit:
>mmu-miR-709	ENSMUST00000114415	130.00	-18.57	2 15	2189 2207	13	61.54%	84.62%
Forward:	Score: 127.000000 Q:2 to 16 R:1384 to 1402 Align Len (14) (78.57%) (78.57%)
Query: 3' aggaGGACGGAGACGGAGg 5'
||| || ||||| |
Ref: 5' ccacCCTTCCCCTGCCACg 3'
Energy: -17.309999 kCal/Mol
Scores for this hit:
>mmu-miR-709	ENSMUST00000114415	127.00	-17.31	2 16	1384 1402	14	78.57%	78.57%
Forward:	Score: 123.000000 Q:2 to 18 R:2551 to 2568 Align Len (16) (68.75%) (81.25%)
Query: 3' agGAGGACGGAGACGGAGg 5'
|||:|| : ||||||
Ref: 5' ttCTCTTG-TAGTGCCTCt 3'
Energy: -21.940001 kCal/Mol
Scores for this hit:
>mmu-miR-709	ENSMUST00000114415	123.00	-21.94	2 18	2551 2568	16	68.75%	81.25%
Score for this Scan:
Seq1,Seq2,Tot Score,Tot Energy,Max Score,Max Energy,Strand,Len1,Len2,Positions
>>mmu-miR-709	ENSMUST00000114415	523.00	-83.69	143.00	-25.87	635	19	2797	1293 2189 1384 2551
Complete
Read Sequence:mmu-miR-710 MIMAT0003500 Mus musculus miR-710(22 nt)
Read Sequence:ENSMUST00000114415 (2797 nt)
=-=-=-=-=-=-=-=-=-=-=-=-=-=-=-=-=-=-=-=-=-=-=-=-=-=-=-=-=-=-=-=
Performing Scan: mmu-miR-710 vs ENSMUST00000114415
=-=-=-=-=-=-=-=-=-=-=-=-=-=-=-=-=-=-=-=-=-=-=-=-=-=-=-=-=-=-=-=
Score for this Scan:
No Hits Found above Threshold
Complete
Read Sequence:mmu-miR-711 MIMAT0003501 Mus musculus miR-711(22 nt)
Read Sequence:ENSMUST00000114415 (2797 nt)
=-=-=-=-=-=-=-=-=-=-=-=-=-=-=-=-=-=-=-=-=-=-=-=-=-=-=-=-=-=-=-=
Performing Scan: mmu-miR-711 vs ENSMUST00000114415
=-=-=-=-=-=-=-=-=-=-=-=-=-=-=-=-=-=-=-=-=-=-=-=-=-=-=-=-=-=-=-=
Forward:	Score: 130.000000 Q:2 to 20 R:1679 to 1702 Align Len (20) (70.00%) (75.00%)
Query: 3' gaaUGUAGAGAGGG--GCCCAGGg 5'
|| || ||:|| |||| ||
Ref: 5' gagACCTCCCTTCCTTCGGGACCg 3'
Energy: -19.430000 kCal/Mol
Scores for this hit:
>mmu-miR-711	ENSMUST00000114415	130.00	-19.43	2 20	1679 1702	20	70.00%	75.00%
Score for this Scan:
Seq1,Seq2,Tot Score,Tot Energy,Max Score,Max Energy,Strand,Len1,Len2,Positions
>>mmu-miR-711	ENSMUST00000114415	130.00	-19.43	130.00	-19.43	637	22	2797	1679
Complete
Read Sequence:mmu-miR-712-5p MIMAT0003502 Mus musculus miR-712-5p(21 nt)
Read Sequence:ENSMUST00000114415 (2797 nt)
=-=-=-=-=-=-=-=-=-=-=-=-=-=-=-=-=-=-=-=-=-=-=-=-=-=-=-=-=-=-=-=
Performing Scan: mmu-miR-712-5p vs ENSMUST00000114415
=-=-=-=-=-=-=-=-=-=-=-=-=-=-=-=-=-=-=-=-=-=-=-=-=-=-=-=-=-=-=-=
Score for this Scan:
No Hits Found above Threshold
Complete
Read Sequence:mmu-miR-712-3p MIMAT0003743 Mus musculus miR-712-3p(22 nt)
Read Sequence:ENSMUST00000114415 (2797 nt)
=-=-=-=-=-=-=-=-=-=-=-=-=-=-=-=-=-=-=-=-=-=-=-=-=-=-=-=-=-=-=-=
Performing Scan: mmu-miR-712-3p vs ENSMUST00000114415
=-=-=-=-=-=-=-=-=-=-=-=-=-=-=-=-=-=-=-=-=-=-=-=-=-=-=-=-=-=-=-=
Score for this Scan:
No Hits Found above Threshold
Complete
Read Sequence:mmu-miR-713 MIMAT0003504 Mus musculus miR-713(19 nt)
Read Sequence:ENSMUST00000114415 (2797 nt)
=-=-=-=-=-=-=-=-=-=-=-=-=-=-=-=-=-=-=-=-=-=-=-=-=-=-=-=-=-=-=-=
Performing Scan: mmu-miR-713 vs ENSMUST00000114415
=-=-=-=-=-=-=-=-=-=-=-=-=-=-=-=-=-=-=-=-=-=-=-=-=-=-=-=-=-=-=-=
Forward:	Score: 145.000000 Q:2 to 10 R:875 to 893 Align Len (8) (100.00%) (100.00%)
Query: 3' cgacacacggAAGUCACGu 5'
||||||||
Ref: 5' ccgagcccagTTCAGTGCa 3'
Energy: -17.370001 kCal/Mol
Scores for this hit:
>mmu-miR-713	ENSMUST00000114415	145.00	-17.37	2 10	875 893	8	100.00%	100.00%
Score for this Scan:
Seq1,Seq2,Tot Score,Tot Energy,Max Score,Max Energy,Strand,Len1,Len2,Positions
>>mmu-miR-713	ENSMUST00000114415	145.00	-17.37	145.00	-17.37	640	19	2797	875
Complete
Read Sequence:mmu-miR-714 MIMAT0003505 Mus musculus miR-714(21 nt)
Read Sequence:ENSMUST00000114415 (2797 nt)
=-=-=-=-=-=-=-=-=-=-=-=-=-=-=-=-=-=-=-=-=-=-=-=-=-=-=-=-=-=-=-=
Performing Scan: mmu-miR-714 vs ENSMUST00000114415
=-=-=-=-=-=-=-=-=-=-=-=-=-=-=-=-=-=-=-=-=-=-=-=-=-=-=-=-=-=-=-=
Score for this Scan:
No Hits Found above Threshold
Complete
Read Sequence:mmu-miR-500-5p MIMAT0017258 Mus musculus miR-500-5p(25 nt)
Read Sequence:ENSMUST00000114415 (2797 nt)
=-=-=-=-=-=-=-=-=-=-=-=-=-=-=-=-=-=-=-=-=-=-=-=-=-=-=-=-=-=-=-=
Performing Scan: mmu-miR-500-5p vs ENSMUST00000114415
=-=-=-=-=-=-=-=-=-=-=-=-=-=-=-=-=-=-=-=-=-=-=-=-=-=-=-=-=-=-=-=
Forward:	Score: 141.000000 Q:3 to 24 R:775 to 801 Align Len (23) (69.57%) (73.91%)
Query: 3' ugAUU-CGUG-GGUCUAUCGUUCCUaa 5'
||| |||| || | : ||||||
Ref: 5' caTAATGCACACCTTAAGACAAGGAct 3'
Energy: -17.410000 kCal/Mol
Scores for this hit:
>mmu-miR-500-5p	ENSMUST00000114415	141.00	-17.41	3 24	775 801	23	69.57%	73.91%
Forward:	Score: 139.000000 Q:3 to 23 R:15 to 41 Align Len (23) (65.22%) (78.26%)
Query: 3' ugaUUCGUGGGUCUAUC---GUUCCUaa 5'
:|||| :||||:| ||||||
Ref: 5' gcaGAGCA-ATAGATGGGTCCAAGGAct 3'
Energy: -21.299999 kCal/Mol
Scores for this hit:
>mmu-miR-500-5p	ENSMUST00000114415	139.00	-21.30	3 23	15 41	23	65.22%	78.26%
Score for this Scan:
Seq1,Seq2,Tot Score,Tot Energy,Max Score,Max Energy,Strand,Len1,Len2,Positions
>>mmu-miR-500-5p	ENSMUST00000114415	280.00	-38.71	141.00	-21.30	642	25	2797	775 15
Complete
Read Sequence:mmu-miR-500-3p MIMAT0003507 Mus musculus miR-500-3p(22 nt)
Read Sequence:ENSMUST00000114415 (2797 nt)
=-=-=-=-=-=-=-=-=-=-=-=-=-=-=-=-=-=-=-=-=-=-=-=-=-=-=-=-=-=-=-=
Performing Scan: mmu-miR-500-3p vs ENSMUST00000114415
=-=-=-=-=-=-=-=-=-=-=-=-=-=-=-=-=-=-=-=-=-=-=-=-=-=-=-=-=-=-=-=
Forward:	Score: 123.000000 Q:2 to 21 R:2294 to 2316 Align Len (20) (60.00%) (75.00%)
Query: 3' acUUGGGAACGGGU-CCACGUAa 5'
|:|:||| | : ||| |||
Ref: 5' caAGCTCTTACAGGTGGTTCATc 3'
Energy: -17.969999 kCal/Mol
Scores for this hit:
>mmu-miR-500-3p	ENSMUST00000114415	123.00	-17.97	2 21	2294 2316	20	60.00%	75.00%
Score for this Scan:
Seq1,Seq2,Tot Score,Tot Energy,Max Score,Max Energy,Strand,Len1,Len2,Positions
>>mmu-miR-500-3p	ENSMUST00000114415	123.00	-17.97	123.00	-17.97	643	22	2797	2294
Complete
Read Sequence:mmu-miR-501-5p MIMAT0003508 Mus musculus miR-501-5p(22 nt)
Read Sequence:ENSMUST00000114415 (2797 nt)
=-=-=-=-=-=-=-=-=-=-=-=-=-=-=-=-=-=-=-=-=-=-=-=-=-=-=-=-=-=-=-=
Performing Scan: mmu-miR-501-5p vs ENSMUST00000114415
=-=-=-=-=-=-=-=-=-=-=-=-=-=-=-=-=-=-=-=-=-=-=-=-=-=-=-=-=-=-=-=
Score for this Scan:
No Hits Found above Threshold
Complete
Read Sequence:mmu-miR-501-3p MIMAT0003509 Mus musculus miR-501-3p(22 nt)
Read Sequence:ENSMUST00000114415 (2797 nt)
=-=-=-=-=-=-=-=-=-=-=-=-=-=-=-=-=-=-=-=-=-=-=-=-=-=-=-=-=-=-=-=
Performing Scan: mmu-miR-501-3p vs ENSMUST00000114415
=-=-=-=-=-=-=-=-=-=-=-=-=-=-=-=-=-=-=-=-=-=-=-=-=-=-=-=-=-=-=-=
Score for this Scan:
No Hits Found above Threshold
Complete
Read Sequence:mmu-miR-717 MIMAT0003510 Mus musculus miR-717(22 nt)
Read Sequence:ENSMUST00000114415 (2797 nt)
=-=-=-=-=-=-=-=-=-=-=-=-=-=-=-=-=-=-=-=-=-=-=-=-=-=-=-=-=-=-=-=
Performing Scan: mmu-miR-717 vs ENSMUST00000114415
=-=-=-=-=-=-=-=-=-=-=-=-=-=-=-=-=-=-=-=-=-=-=-=-=-=-=-=-=-=-=-=
Score for this Scan:
No Hits Found above Threshold
Complete
Read Sequence:mmu-miR-450b-5p MIMAT0003511 Mus musculus miR-450b-5p(22 nt)
Read Sequence:ENSMUST00000114415 (2797 nt)
=-=-=-=-=-=-=-=-=-=-=-=-=-=-=-=-=-=-=-=-=-=-=-=-=-=-=-=-=-=-=-=
Performing Scan: mmu-miR-450b-5p vs ENSMUST00000114415
=-=-=-=-=-=-=-=-=-=-=-=-=-=-=-=-=-=-=-=-=-=-=-=-=-=-=-=-=-=-=-=
Forward:	Score: 138.000000 Q:2 to 15 R:2659 to 2680 Align Len (13) (84.62%) (100.00%)
Query: 3' auaaguccUUGUAUGACGUUUu 5'
||||||:||:|||
Ref: 5' taaggattAACATATTGTAAAt 3'
Energy: -17.040001 kCal/Mol
Scores for this hit:
>mmu-miR-450b-5p	ENSMUST00000114415	138.00	-17.04	2 15	2659 2680	13	84.62%	100.00%
Forward:	Score: 127.000000 Q:2 to 21 R:1654 to 1677 Align Len (21) (61.90%) (76.19%)
Query: 3' auAAGUCCUUGU--AUGACGUUUu 5'
| ||| :||| |:|||||:
Ref: 5' gtTCCAGTGACAGCGATTGCAAGa 3'
Energy: -17.219999 kCal/Mol
Scores for this hit:
>mmu-miR-450b-5p	ENSMUST00000114415	127.00	-17.22	2 21	1654 1677	21	61.90%	76.19%
Score for this Scan:
Seq1,Seq2,Tot Score,Tot Energy,Max Score,Max Energy,Strand,Len1,Len2,Positions
>>mmu-miR-450b-5p	ENSMUST00000114415	265.00	-34.26	138.00	-17.22	647	22	2797	2659 1654
Complete
Read Sequence:mmu-miR-450b-3p MIMAT0003512 Mus musculus miR-450b-3p(22 nt)
Read Sequence:ENSMUST00000114415 (2797 nt)
=-=-=-=-=-=-=-=-=-=-=-=-=-=-=-=-=-=-=-=-=-=-=-=-=-=-=-=-=-=-=-=
Performing Scan: mmu-miR-450b-3p vs ENSMUST00000114415
=-=-=-=-=-=-=-=-=-=-=-=-=-=-=-=-=-=-=-=-=-=-=-=-=-=-=-=-=-=-=-=
Score for this Scan:
No Hits Found above Threshold
Complete
Read Sequence:mmu-miR-505-5p MIMAT0017259 Mus musculus miR-505-5p(23 nt)
Read Sequence:ENSMUST00000114415 (2797 nt)
=-=-=-=-=-=-=-=-=-=-=-=-=-=-=-=-=-=-=-=-=-=-=-=-=-=-=-=-=-=-=-=
Performing Scan: mmu-miR-505-5p vs ENSMUST00000114415
=-=-=-=-=-=-=-=-=-=-=-=-=-=-=-=-=-=-=-=-=-=-=-=-=-=-=-=-=-=-=-=
Forward:	Score: 120.000000 Q:2 to 8 R:1237 to 1259 Align Len (6) (100.00%) (100.00%)
Query: 3' uuguaguuaugaaggaCCGAGGg 5'
||||||
Ref: 5' tctgcccggttagaggGGCTCCc 3'
Energy: -17.629999 kCal/Mol
Scores for this hit:
>mmu-miR-505-5p	ENSMUST00000114415	120.00	-17.63	2 8	1237 1259	6	100.00%	100.00%
Score for this Scan:
Seq1,Seq2,Tot Score,Tot Energy,Max Score,Max Energy,Strand,Len1,Len2,Positions
>>mmu-miR-505-5p	ENSMUST00000114415	120.00	-17.63	120.00	-17.63	649	23	2797	1237
Complete
Read Sequence:mmu-miR-505-3p MIMAT0003513 Mus musculus miR-505-3p(22 nt)
Read Sequence:ENSMUST00000114415 (2797 nt)
=-=-=-=-=-=-=-=-=-=-=-=-=-=-=-=-=-=-=-=-=-=-=-=-=-=-=-=-=-=-=-=
Performing Scan: mmu-miR-505-3p vs ENSMUST00000114415
=-=-=-=-=-=-=-=-=-=-=-=-=-=-=-=-=-=-=-=-=-=-=-=-=-=-=-=-=-=-=-=
Score for this Scan:
No Hits Found above Threshold
Complete
Read Sequence:mmu-miR-718 MIMAT0003514 Mus musculus miR-718(21 nt)
Read Sequence:ENSMUST00000114415 (2797 nt)
=-=-=-=-=-=-=-=-=-=-=-=-=-=-=-=-=-=-=-=-=-=-=-=-=-=-=-=-=-=-=-=
Performing Scan: mmu-miR-718 vs ENSMUST00000114415
=-=-=-=-=-=-=-=-=-=-=-=-=-=-=-=-=-=-=-=-=-=-=-=-=-=-=-=-=-=-=-=
Forward:	Score: 134.000000 Q:2 to 20 R:526 to 550 Align Len (22) (59.09%) (72.73%)
Query: 3' gcUGUGGGCCGG----CCCGCCUUc 5'
:|| || ||: ||||||:|
Ref: 5' ctGCAGCCTGCTCTCAGGGCGGGAt 3'
Energy: -23.430000 kCal/Mol
Scores for this hit:
>mmu-miR-718	ENSMUST00000114415	134.00	-23.43	2 20	526 550	22	59.09%	72.73%
Forward:	Score: 123.000000 Q:2 to 20 R:1398 to 1419 Align Len (19) (68.42%) (73.68%)
Query: 3' gcUGUGGGCCGGCCCG-CCUUc 5'
||: | | || ||| ||||
Ref: 5' ccACGACAGCCCTGGCAGGAAc 3'
Energy: -23.469999 kCal/Mol
Scores for this hit:
>mmu-miR-718	ENSMUST00000114415	123.00	-23.47	2 20	1398 1419	19	68.42%	73.68%
Score for this Scan:
Seq1,Seq2,Tot Score,Tot Energy,Max Score,Max Energy,Strand,Len1,Len2,Positions
>>mmu-miR-718	ENSMUST00000114415	257.00	-46.90	134.00	-23.47	651	21	2797	526 1398
Complete
Read Sequence:mmu-miR-721 MIMAT0003515 Mus musculus miR-721(21 nt)
Read Sequence:ENSMUST00000114415 (2797 nt)
=-=-=-=-=-=-=-=-=-=-=-=-=-=-=-=-=-=-=-=-=-=-=-=-=-=-=-=-=-=-=-=
Performing Scan: mmu-miR-721 vs ENSMUST00000114415
=-=-=-=-=-=-=-=-=-=-=-=-=-=-=-=-=-=-=-=-=-=-=-=-=-=-=-=-=-=-=-=
Score for this Scan:
No Hits Found above Threshold
Complete
Read Sequence:mmu-miR-652-5p MIMAT0017260 Mus musculus miR-652-5p(24 nt)
Read Sequence:ENSMUST00000114415 (2797 nt)
=-=-=-=-=-=-=-=-=-=-=-=-=-=-=-=-=-=-=-=-=-=-=-=-=-=-=-=-=-=-=-=
Performing Scan: mmu-miR-652-5p vs ENSMUST00000114415
=-=-=-=-=-=-=-=-=-=-=-=-=-=-=-=-=-=-=-=-=-=-=-=-=-=-=-=-=-=-=-=
Score for this Scan:
No Hits Found above Threshold
Complete
Read Sequence:mmu-miR-652-3p MIMAT0003711 Mus musculus miR-652-3p(21 nt)
Read Sequence:ENSMUST00000114415 (2797 nt)
=-=-=-=-=-=-=-=-=-=-=-=-=-=-=-=-=-=-=-=-=-=-=-=-=-=-=-=-=-=-=-=
Performing Scan: mmu-miR-652-3p vs ENSMUST00000114415
=-=-=-=-=-=-=-=-=-=-=-=-=-=-=-=-=-=-=-=-=-=-=-=-=-=-=-=-=-=-=-=
Forward:	Score: 135.000000 Q:2 to 18 R:2079 to 2103 Align Len (20) (70.00%) (75.00%)
Query: 3' guguUGGGAUC---AC-CGCGGUAa 5'
||||| | || |||:|||
Ref: 5' agttACCCTTGACATGAGCGTCATg 3'
Energy: -18.469999 kCal/Mol
Scores for this hit:
>mmu-miR-652-3p	ENSMUST00000114415	135.00	-18.47	2 18	2079 2103	20	70.00%	75.00%
Score for this Scan:
Seq1,Seq2,Tot Score,Tot Energy,Max Score,Max Energy,Strand,Len1,Len2,Positions
>>mmu-miR-652-3p	ENSMUST00000114415	135.00	-18.47	135.00	-18.47	654	21	2797	2079
Complete
Read Sequence:mmu-miR-490-5p MIMAT0017261 Mus musculus miR-490-5p(20 nt)
Read Sequence:ENSMUST00000114415 (2797 nt)
=-=-=-=-=-=-=-=-=-=-=-=-=-=-=-=-=-=-=-=-=-=-=-=-=-=-=-=-=-=-=-=
Performing Scan: mmu-miR-490-5p vs ENSMUST00000114415
=-=-=-=-=-=-=-=-=-=-=-=-=-=-=-=-=-=-=-=-=-=-=-=-=-=-=-=-=-=-=-=
Forward:	Score: 153.000000 Q:2 to 17 R:941 to 961 Align Len (17) (82.35%) (82.35%)
Query: 3' ugggUGG--ACCUCUAGGUACc 5'
||| |||| |||||||
Ref: 5' ttggACCTATGGA-ATCCATGc 3'
Energy: -19.410000 kCal/Mol
Scores for this hit:
>mmu-miR-490-5p	ENSMUST00000114415	153.00	-19.41	2 17	941 961	17	82.35%	82.35%
Score for this Scan:
Seq1,Seq2,Tot Score,Tot Energy,Max Score,Max Energy,Strand,Len1,Len2,Positions
>>mmu-miR-490-5p	ENSMUST00000114415	153.00	-19.41	153.00	-19.41	655	20	2797	941
Complete
Read Sequence:mmu-miR-490-3p MIMAT0003780 Mus musculus miR-490-3p(22 nt)
Read Sequence:ENSMUST00000114415 (2797 nt)
=-=-=-=-=-=-=-=-=-=-=-=-=-=-=-=-=-=-=-=-=-=-=-=-=-=-=-=-=-=-=-=
Performing Scan: mmu-miR-490-3p vs ENSMUST00000114415
=-=-=-=-=-=-=-=-=-=-=-=-=-=-=-=-=-=-=-=-=-=-=-=-=-=-=-=-=-=-=-=
Forward:	Score: 124.000000 Q:4 to 20 R:1429 to 1448 Align Len (16) (81.25%) (81.25%)
Query: 3' gucGUACCUCAGGAGGUCCaac 5'
|||| | ||||||||
Ref: 5' aatCATGCA--CCTCCAGGcaa 3'
Energy: -20.809999 kCal/Mol
Scores for this hit:
>mmu-miR-490-3p	ENSMUST00000114415	124.00	-20.81	4 20	1429 1448	16	81.25%	81.25%
Score for this Scan:
Seq1,Seq2,Tot Score,Tot Energy,Max Score,Max Energy,Strand,Len1,Len2,Positions
>>mmu-miR-490-3p	ENSMUST00000114415	124.00	-20.81	124.00	-20.81	656	22	2797	1429
Complete
Read Sequence:mmu-miR-676-5p MIMAT0003781 Mus musculus miR-676-5p(22 nt)
Read Sequence:ENSMUST00000114415 (2797 nt)
=-=-=-=-=-=-=-=-=-=-=-=-=-=-=-=-=-=-=-=-=-=-=-=-=-=-=-=-=-=-=-=
Performing Scan: mmu-miR-676-5p vs ENSMUST00000114415
=-=-=-=-=-=-=-=-=-=-=-=-=-=-=-=-=-=-=-=-=-=-=-=-=-=-=-=-=-=-=-=
Score for this Scan:
No Hits Found above Threshold
Complete
Read Sequence:mmu-miR-676-3p MIMAT0003782 Mus musculus miR-676-3p(21 nt)
Read Sequence:ENSMUST00000114415 (2797 nt)
=-=-=-=-=-=-=-=-=-=-=-=-=-=-=-=-=-=-=-=-=-=-=-=-=-=-=-=-=-=-=-=
Performing Scan: mmu-miR-676-3p vs ENSMUST00000114415
=-=-=-=-=-=-=-=-=-=-=-=-=-=-=-=-=-=-=-=-=-=-=-=-=-=-=-=-=-=-=-=
Forward:	Score: 137.000000 Q:2 to 20 R:524 to 547 Align Len (21) (61.90%) (80.95%)
Query: 3' ucGA-GUUG--UUGGAGUCCUGCc 5'
|| ||:| : :||||||:||
Ref: 5' aaCTGCAGCCTGCTCTCAGGGCGg 3'
Energy: -28.240000 kCal/Mol
Scores for this hit:
>mmu-miR-676-3p	ENSMUST00000114415	137.00	-28.24	2 20	524 547	21	61.90%	80.95%
Forward:	Score: 135.000000 Q:2 to 17 R:296 to 317 Align Len (16) (62.50%) (87.50%)
Query: 3' ucgagUUGUUGGA-GUCCUGCc 5'
::||| :| |||||:|
Ref: 5' taccaGGCAAATTCCAGGATGg 3'
Energy: -20.350000 kCal/Mol
Scores for this hit:
>mmu-miR-676-3p	ENSMUST00000114415	135.00	-20.35	2 17	296 317	16	62.50%	87.50%
Score for this Scan:
Seq1,Seq2,Tot Score,Tot Energy,Max Score,Max Energy,Strand,Len1,Len2,Positions
>>mmu-miR-676-3p	ENSMUST00000114415	272.00	-48.59	137.00	-28.24	658	21	2797	524 296
Complete
Read Sequence:mmu-miR-615-5p MIMAT0004837 Mus musculus miR-615-5p(22 nt)
Read Sequence:ENSMUST00000114415 (2797 nt)
=-=-=-=-=-=-=-=-=-=-=-=-=-=-=-=-=-=-=-=-=-=-=-=-=-=-=-=-=-=-=-=
Performing Scan: mmu-miR-615-5p vs ENSMUST00000114415
=-=-=-=-=-=-=-=-=-=-=-=-=-=-=-=-=-=-=-=-=-=-=-=-=-=-=-=-=-=-=-=
Forward:	Score: 123.000000 Q:2 to 21 R:244 to 266 Align Len (20) (70.00%) (80.00%)
Query: 3' cuAGGCUC-GUGGCCCCUGGGGg 5'
|:| || ||| || |||||:
Ref: 5' aaTTCTAGTCACGGGCGACCCTg 3'
Energy: -24.430000 kCal/Mol
Scores for this hit:
>mmu-miR-615-5p	ENSMUST00000114415	123.00	-24.43	2 21	244 266	20	70.00%	80.00%
Forward:	Score: 121.000000 Q:2 to 21 R:1691 to 1716 Align Len (24) (62.50%) (70.83%)
Query: 3' cuAGGCUCGUGGCC-----CCUGGGGg 5'
|:||:| ||||| ||| |||
Ref: 5' ccTTCGGG-ACCGGCCTCCGGAACCCa 3'
Energy: -26.980000 kCal/Mol
Scores for this hit:
>mmu-miR-615-5p	ENSMUST00000114415	121.00	-26.98	2 21	1691 1716	24	62.50%	70.83%
Score for this Scan:
Seq1,Seq2,Tot Score,Tot Energy,Max Score,Max Energy,Strand,Len1,Len2,Positions
>>mmu-miR-615-5p	ENSMUST00000114415	244.00	-51.41	123.00	-26.98	659	22	2797	244 1691
Complete
Read Sequence:mmu-miR-615-3p MIMAT0003783 Mus musculus miR-615-3p(22 nt)
Read Sequence:ENSMUST00000114415 (2797 nt)
=-=-=-=-=-=-=-=-=-=-=-=-=-=-=-=-=-=-=-=-=-=-=-=-=-=-=-=-=-=-=-=
Performing Scan: mmu-miR-615-3p vs ENSMUST00000114415
=-=-=-=-=-=-=-=-=-=-=-=-=-=-=-=-=-=-=-=-=-=-=-=-=-=-=-=-=-=-=-=
Forward:	Score: 125.000000 Q:2 to 19 R:1407 to 1429 Align Len (18) (66.67%) (77.78%)
Query: 3' uucuCCCU-CUGGGUCCGAGCCu 5'
|| | || || ||:|:||
Ref: 5' ccctGGCAGGAACCTGGTTTGGa 3'
Energy: -21.879999 kCal/Mol
Scores for this hit:
>mmu-miR-615-3p	ENSMUST00000114415	125.00	-21.88	2 19	1407 1429	18	66.67%	77.78%
Forward:	Score: 120.000000 Q:3 to 13 R:1708 to 1729 Align Len (10) (80.00%) (100.00%)
Query: 3' uucucccucuGGGUCCGAGCcu 5'
:|||||||:|
Ref: 5' cggaacccacTCCAGGCTTGag 3'
Energy: -21.059999 kCal/Mol
Scores for this hit:
>mmu-miR-615-3p	ENSMUST00000114415	120.00	-21.06	3 13	1708 1729	10	80.00%	100.00%
Score for this Scan:
Seq1,Seq2,Tot Score,Tot Energy,Max Score,Max Energy,Strand,Len1,Len2,Positions
>>mmu-miR-615-3p	ENSMUST00000114415	245.00	-42.94	125.00	-21.88	660	22	2797	1407 1708
Complete
Read Sequence:mmu-miR-804 MIMAT0004210 Mus musculus miR-804(22 nt)
Read Sequence:ENSMUST00000114415 (2797 nt)
=-=-=-=-=-=-=-=-=-=-=-=-=-=-=-=-=-=-=-=-=-=-=-=-=-=-=-=-=-=-=-=
Performing Scan: mmu-miR-804 vs ENSMUST00000114415
=-=-=-=-=-=-=-=-=-=-=-=-=-=-=-=-=-=-=-=-=-=-=-=-=-=-=-=-=-=-=-=
Score for this Scan:
No Hits Found above Threshold
Complete
Read Sequence:mmu-miR-741-5p MIMAT0017262 Mus musculus miR-741-5p(23 nt)
Read Sequence:ENSMUST00000114415 (2797 nt)
=-=-=-=-=-=-=-=-=-=-=-=-=-=-=-=-=-=-=-=-=-=-=-=-=-=-=-=-=-=-=-=
Performing Scan: mmu-miR-741-5p vs ENSMUST00000114415
=-=-=-=-=-=-=-=-=-=-=-=-=-=-=-=-=-=-=-=-=-=-=-=-=-=-=-=-=-=-=-=
Score for this Scan:
No Hits Found above Threshold
Complete
Read Sequence:mmu-miR-741-3p MIMAT0004236 Mus musculus miR-741-3p(23 nt)
Read Sequence:ENSMUST00000114415 (2797 nt)
=-=-=-=-=-=-=-=-=-=-=-=-=-=-=-=-=-=-=-=-=-=-=-=-=-=-=-=-=-=-=-=
Performing Scan: mmu-miR-741-3p vs ENSMUST00000114415
=-=-=-=-=-=-=-=-=-=-=-=-=-=-=-=-=-=-=-=-=-=-=-=-=-=-=-=-=-=-=-=
Forward:	Score: 125.000000 Q:2 to 22 R:114 to 136 Align Len (20) (70.00%) (75.00%)
Query: 3' agAUGUAUCUUACCGUAGAGAGu 5'
||| ||||||||: |||
Ref: 5' ctTACCCTTAATGGCATTCCTCt 3'
Energy: -17.120001 kCal/Mol
Scores for this hit:
>mmu-miR-741-3p	ENSMUST00000114415	125.00	-17.12	2 22	114 136	20	70.00%	75.00%
Forward:	Score: 124.000000 Q:2 to 13 R:2325 to 2347 Align Len (11) (72.73%) (100.00%)
Query: 3' agauguaucuuACCGUAGAGAGu 5'
|||:||||:|:
Ref: 5' gcatccgcattTGGTATCTTTTa 3'
Energy: -18.680000 kCal/Mol
Scores for this hit:
>mmu-miR-741-3p	ENSMUST00000114415	124.00	-18.68	2 13	2325 2347	11	72.73%	100.00%
Score for this Scan:
Seq1,Seq2,Tot Score,Tot Energy,Max Score,Max Energy,Strand,Len1,Len2,Positions
>>mmu-miR-741-3p	ENSMUST00000114415	249.00	-35.80	125.00	-18.68	663	23	2797	114 2325
Complete
Read Sequence:mmu-miR-742-5p MIMAT0004838 Mus musculus miR-742-5p(21 nt)
Read Sequence:ENSMUST00000114415 (2797 nt)
=-=-=-=-=-=-=-=-=-=-=-=-=-=-=-=-=-=-=-=-=-=-=-=-=-=-=-=-=-=-=-=
Performing Scan: mmu-miR-742-5p vs ENSMUST00000114415
=-=-=-=-=-=-=-=-=-=-=-=-=-=-=-=-=-=-=-=-=-=-=-=-=-=-=-=-=-=-=-=
Score for this Scan:
No Hits Found above Threshold
Complete
Read Sequence:mmu-miR-742-3p MIMAT0004237 Mus musculus miR-742-3p(22 nt)
Read Sequence:ENSMUST00000114415 (2797 nt)
=-=-=-=-=-=-=-=-=-=-=-=-=-=-=-=-=-=-=-=-=-=-=-=-=-=-=-=-=-=-=-=
Performing Scan: mmu-miR-742-3p vs ENSMUST00000114415
=-=-=-=-=-=-=-=-=-=-=-=-=-=-=-=-=-=-=-=-=-=-=-=-=-=-=-=-=-=-=-=
Forward:	Score: 140.000000 Q:3 to 21 R:990 to 1009 Align Len (18) (77.78%) (83.33%)
Query: 3' aaAUGGGUCGUACCACCGAAag 5'
|||:| || | |||||||
Ref: 5' ttTACTC-GC-TTGTGGCTTca 3'
Energy: -20.330000 kCal/Mol
Scores for this hit:
>mmu-miR-742-3p	ENSMUST00000114415	140.00	-20.33	3 21	990 1009	18	77.78%	83.33%
Score for this Scan:
Seq1,Seq2,Tot Score,Tot Energy,Max Score,Max Energy,Strand,Len1,Len2,Positions
>>mmu-miR-742-3p	ENSMUST00000114415	140.00	-20.33	140.00	-20.33	665	22	2797	990
Complete
Read Sequence:mmu-miR-743a-5p MIMAT0017263 Mus musculus miR-743a-5p(22 nt)
Read Sequence:ENSMUST00000114415 (2797 nt)
=-=-=-=-=-=-=-=-=-=-=-=-=-=-=-=-=-=-=-=-=-=-=-=-=-=-=-=-=-=-=-=
Performing Scan: mmu-miR-743a-5p vs ENSMUST00000114415
=-=-=-=-=-=-=-=-=-=-=-=-=-=-=-=-=-=-=-=-=-=-=-=-=-=-=-=-=-=-=-=
Forward:	Score: 134.000000 Q:2 to 21 R:541 to 565 Align Len (22) (59.09%) (77.27%)
Query: 3' uaCUGUCC--GUGGU-UAGACUUAu 5'
|:|:|| ||:| |:|||||
Ref: 5' agGGCGGGATAACTATTTTTGAATt 3'
Energy: -19.990000 kCal/Mol
Scores for this hit:
>mmu-miR-743a-5p	ENSMUST00000114415	134.00	-19.99	2 21	541 565	22	59.09%	77.27%
Score for this Scan:
Seq1,Seq2,Tot Score,Tot Energy,Max Score,Max Energy,Strand,Len1,Len2,Positions
>>mmu-miR-743a-5p	ENSMUST00000114415	134.00	-19.99	134.00	-19.99	666	22	2797	541
Complete
Read Sequence:mmu-miR-743a-3p MIMAT0004238 Mus musculus miR-743a-3p(22 nt)
Read Sequence:ENSMUST00000114415 (2797 nt)
=-=-=-=-=-=-=-=-=-=-=-=-=-=-=-=-=-=-=-=-=-=-=-=-=-=-=-=-=-=-=-=
Performing Scan: mmu-miR-743a-3p vs ENSMUST00000114415
=-=-=-=-=-=-=-=-=-=-=-=-=-=-=-=-=-=-=-=-=-=-=-=-=-=-=-=-=-=-=-=
Forward:	Score: 120.000000 Q:3 to 21 R:990 to 1009 Align Len (18) (83.33%) (83.33%)
Query: 3' agAUGAGUCGAACCACAGAAag 5'
||||| |||| ||| |||
Ref: 5' ttTACTC-GCTT-GTGGCTTca 3'
Energy: -18.559999 kCal/Mol
Scores for this hit:
>mmu-miR-743a-3p	ENSMUST00000114415	120.00	-18.56	3 21	990 1009	18	83.33%	83.33%
Score for this Scan:
Seq1,Seq2,Tot Score,Tot Energy,Max Score,Max Energy,Strand,Len1,Len2,Positions
>>mmu-miR-743a-3p	ENSMUST00000114415	120.00	-18.56	120.00	-18.56	667	22	2797	990
Complete
Read Sequence:mmu-miR-181d-5p MIMAT0004324 Mus musculus miR-181d-5p(23 nt)
Read Sequence:ENSMUST00000114415 (2797 nt)
=-=-=-=-=-=-=-=-=-=-=-=-=-=-=-=-=-=-=-=-=-=-=-=-=-=-=-=-=-=-=-=
Performing Scan: mmu-miR-181d-5p vs ENSMUST00000114415
=-=-=-=-=-=-=-=-=-=-=-=-=-=-=-=-=-=-=-=-=-=-=-=-=-=-=-=-=-=-=-=
Score for this Scan:
No Hits Found above Threshold
Complete
Read Sequence:mmu-miR-181d-3p MIMAT0017264 Mus musculus miR-181d-3p(21 nt)
Read Sequence:ENSMUST00000114415 (2797 nt)
=-=-=-=-=-=-=-=-=-=-=-=-=-=-=-=-=-=-=-=-=-=-=-=-=-=-=-=-=-=-=-=
Performing Scan: mmu-miR-181d-3p vs ENSMUST00000114415
=-=-=-=-=-=-=-=-=-=-=-=-=-=-=-=-=-=-=-=-=-=-=-=-=-=-=-=-=-=-=-=
Score for this Scan:
No Hits Found above Threshold
Complete
Read Sequence:mmu-miR-743b-5p MIMAT0004839 Mus musculus miR-743b-5p(21 nt)
Read Sequence:ENSMUST00000114415 (2797 nt)
=-=-=-=-=-=-=-=-=-=-=-=-=-=-=-=-=-=-=-=-=-=-=-=-=-=-=-=-=-=-=-=
Performing Scan: mmu-miR-743b-5p vs ENSMUST00000114415
=-=-=-=-=-=-=-=-=-=-=-=-=-=-=-=-=-=-=-=-=-=-=-=-=-=-=-=-=-=-=-=
Score for this Scan:
No Hits Found above Threshold
Complete
Read Sequence:mmu-miR-743b-3p MIMAT0004840 Mus musculus miR-743b-3p(22 nt)
Read Sequence:ENSMUST00000114415 (2797 nt)
=-=-=-=-=-=-=-=-=-=-=-=-=-=-=-=-=-=-=-=-=-=-=-=-=-=-=-=-=-=-=-=
Performing Scan: mmu-miR-743b-3p vs ENSMUST00000114415
=-=-=-=-=-=-=-=-=-=-=-=-=-=-=-=-=-=-=-=-=-=-=-=-=-=-=-=-=-=-=-=
Score for this Scan:
No Hits Found above Threshold
Complete
Read Sequence:mmu-miR-871-5p MIMAT0004841 Mus musculus miR-871-5p(23 nt)
Read Sequence:ENSMUST00000114415 (2797 nt)
=-=-=-=-=-=-=-=-=-=-=-=-=-=-=-=-=-=-=-=-=-=-=-=-=-=-=-=-=-=-=-=
Performing Scan: mmu-miR-871-5p vs ENSMUST00000114415
=-=-=-=-=-=-=-=-=-=-=-=-=-=-=-=-=-=-=-=-=-=-=-=-=-=-=-=-=-=-=-=
Score for this Scan:
No Hits Found above Threshold
Complete
Read Sequence:mmu-miR-871-3p MIMAT0017265 Mus musculus miR-871-3p(23 nt)
Read Sequence:ENSMUST00000114415 (2797 nt)
=-=-=-=-=-=-=-=-=-=-=-=-=-=-=-=-=-=-=-=-=-=-=-=-=-=-=-=-=-=-=-=
Performing Scan: mmu-miR-871-3p vs ENSMUST00000114415
=-=-=-=-=-=-=-=-=-=-=-=-=-=-=-=-=-=-=-=-=-=-=-=-=-=-=-=-=-=-=-=
Score for this Scan:
No Hits Found above Threshold
Complete
Read Sequence:mmu-miR-879-5p MIMAT0004842 Mus musculus miR-879-5p(21 nt)
Read Sequence:ENSMUST00000114415 (2797 nt)
=-=-=-=-=-=-=-=-=-=-=-=-=-=-=-=-=-=-=-=-=-=-=-=-=-=-=-=-=-=-=-=
Performing Scan: mmu-miR-879-5p vs ENSMUST00000114415
=-=-=-=-=-=-=-=-=-=-=-=-=-=-=-=-=-=-=-=-=-=-=-=-=-=-=-=-=-=-=-=
Forward:	Score: 134.000000 Q:2 to 19 R:1219 to 1239 Align Len (17) (70.59%) (82.35%)
Query: 3' ccgAAUCUCGAUAUUCGGAGa 5'
|||||| | |||::||
Ref: 5' aggTTAGAGAAAGAAGTTTCt 3'
Energy: -19.629999 kCal/Mol
Scores for this hit:
>mmu-miR-879-5p	ENSMUST00000114415	134.00	-19.63	2 19	1219 1239	17	70.59%	82.35%
Score for this Scan:
Seq1,Seq2,Tot Score,Tot Energy,Max Score,Max Energy,Strand,Len1,Len2,Positions
>>mmu-miR-879-5p	ENSMUST00000114415	134.00	-19.63	134.00	-19.63	674	21	2797	1219
Complete
Read Sequence:mmu-miR-879-3p MIMAT0004843 Mus musculus miR-879-3p(22 nt)
Read Sequence:ENSMUST00000114415 (2797 nt)
=-=-=-=-=-=-=-=-=-=-=-=-=-=-=-=-=-=-=-=-=-=-=-=-=-=-=-=-=-=-=-=
Performing Scan: mmu-miR-879-3p vs ENSMUST00000114415
=-=-=-=-=-=-=-=-=-=-=-=-=-=-=-=-=-=-=-=-=-=-=-=-=-=-=-=-=-=-=-=
Score for this Scan:
No Hits Found above Threshold
Complete
Read Sequence:mmu-miR-880-5p MIMAT0017266 Mus musculus miR-880-5p(21 nt)
Read Sequence:ENSMUST00000114415 (2797 nt)
=-=-=-=-=-=-=-=-=-=-=-=-=-=-=-=-=-=-=-=-=-=-=-=-=-=-=-=-=-=-=-=
Performing Scan: mmu-miR-880-5p vs ENSMUST00000114415
=-=-=-=-=-=-=-=-=-=-=-=-=-=-=-=-=-=-=-=-=-=-=-=-=-=-=-=-=-=-=-=
Score for this Scan:
No Hits Found above Threshold
Complete
Read Sequence:mmu-miR-880-3p MIMAT0004844 Mus musculus miR-880-3p(22 nt)
Read Sequence:ENSMUST00000114415 (2797 nt)
=-=-=-=-=-=-=-=-=-=-=-=-=-=-=-=-=-=-=-=-=-=-=-=-=-=-=-=-=-=-=-=
Performing Scan: mmu-miR-880-3p vs ENSMUST00000114415
=-=-=-=-=-=-=-=-=-=-=-=-=-=-=-=-=-=-=-=-=-=-=-=-=-=-=-=-=-=-=-=
Forward:	Score: 120.000000 Q:2 to 8 R:2008 to 2029 Align Len (6) (100.00%) (100.00%)
Query: 3' agaugagucucuccuACCUCAu 5'
||||||
Ref: 5' ctgcttagtaacctcTGGAGTt 3'
Energy: -18.379999 kCal/Mol
Scores for this hit:
>mmu-miR-880-3p	ENSMUST00000114415	120.00	-18.38	2 8	2008 2029	6	100.00%	100.00%
Score for this Scan:
Seq1,Seq2,Tot Score,Tot Energy,Max Score,Max Energy,Strand,Len1,Len2,Positions
>>mmu-miR-880-3p	ENSMUST00000114415	120.00	-18.38	120.00	-18.38	677	22	2797	2008
Complete
Read Sequence:mmu-miR-881-5p MIMAT0004845 Mus musculus miR-881-5p(22 nt)
Read Sequence:ENSMUST00000114415 (2797 nt)
=-=-=-=-=-=-=-=-=-=-=-=-=-=-=-=-=-=-=-=-=-=-=-=-=-=-=-=-=-=-=-=
Performing Scan: mmu-miR-881-5p vs ENSMUST00000114415
=-=-=-=-=-=-=-=-=-=-=-=-=-=-=-=-=-=-=-=-=-=-=-=-=-=-=-=-=-=-=-=
Score for this Scan:
No Hits Found above Threshold
Complete
Read Sequence:mmu-miR-881-3p MIMAT0004846 Mus musculus miR-881-3p(22 nt)
Read Sequence:ENSMUST00000114415 (2797 nt)
=-=-=-=-=-=-=-=-=-=-=-=-=-=-=-=-=-=-=-=-=-=-=-=-=-=-=-=-=-=-=-=
Performing Scan: mmu-miR-881-3p vs ENSMUST00000114415
=-=-=-=-=-=-=-=-=-=-=-=-=-=-=-=-=-=-=-=-=-=-=-=-=-=-=-=-=-=-=-=
Forward:	Score: 127.000000 Q:2 to 21 R:1965 to 1988 Align Len (21) (71.43%) (80.95%)
Query: 3' agAUAAGU--CUUUUCUGUGUCAa 5'
||| || ||:|||||||: |
Ref: 5' acTATACAGGGAGAAGACACGTTg 3'
Energy: -21.780001 kCal/Mol
Scores for this hit:
>mmu-miR-881-3p	ENSMUST00000114415	127.00	-21.78	2 21	1965 1988	21	71.43%	80.95%
Score for this Scan:
Seq1,Seq2,Tot Score,Tot Energy,Max Score,Max Energy,Strand,Len1,Len2,Positions
>>mmu-miR-881-3p	ENSMUST00000114415	127.00	-21.78	127.00	-21.78	679	22	2797	1965
Complete
Read Sequence:mmu-miR-882 MIMAT0004847 Mus musculus miR-882(22 nt)
Read Sequence:ENSMUST00000114415 (2797 nt)
=-=-=-=-=-=-=-=-=-=-=-=-=-=-=-=-=-=-=-=-=-=-=-=-=-=-=-=-=-=-=-=
Performing Scan: mmu-miR-882 vs ENSMUST00000114415
=-=-=-=-=-=-=-=-=-=-=-=-=-=-=-=-=-=-=-=-=-=-=-=-=-=-=-=-=-=-=-=
Score for this Scan:
No Hits Found above Threshold
Complete
Read Sequence:mmu-miR-883a-5p MIMAT0004848 Mus musculus miR-883a-5p(22 nt)
Read Sequence:ENSMUST00000114415 (2797 nt)
=-=-=-=-=-=-=-=-=-=-=-=-=-=-=-=-=-=-=-=-=-=-=-=-=-=-=-=-=-=-=-=
Performing Scan: mmu-miR-883a-5p vs ENSMUST00000114415
=-=-=-=-=-=-=-=-=-=-=-=-=-=-=-=-=-=-=-=-=-=-=-=-=-=-=-=-=-=-=-=
Forward:	Score: 151.000000 Q:3 to 21 R:522 to 544 Align Len (19) (78.95%) (84.21%)
Query: 3' caUUGACGAU-GAAGAGAGUCgu 5'
|||||| : || |||||||
Ref: 5' gaAACTGCAGCCTGCTCTCAGgg 3'
Energy: -21.790001 kCal/Mol
Scores for this hit:
>mmu-miR-883a-5p	ENSMUST00000114415	151.00	-21.79	3 21	522 544	19	78.95%	84.21%
Forward:	Score: 126.000000 Q:2 to 21 R:1453 to 1473 Align Len (19) (57.89%) (68.42%)
Query: 3' caUUGACGAUGAAGAGAGUCGu 5'
|| || :| |:|||||
Ref: 5' gtAAGTGAAGC-GATTTCAGCa 3'
Energy: -17.370001 kCal/Mol
Scores for this hit:
>mmu-miR-883a-5p	ENSMUST00000114415	126.00	-17.37	2 21	1453 1473	19	57.89%	68.42%
Score for this Scan:
Seq1,Seq2,Tot Score,Tot Energy,Max Score,Max Energy,Strand,Len1,Len2,Positions
>>mmu-miR-883a-5p	ENSMUST00000114415	277.00	-39.16	151.00	-21.79	681	22	2797	522 1453
Complete
Read Sequence:mmu-miR-883a-3p MIMAT0004849 Mus musculus miR-883a-3p(22 nt)
Read Sequence:ENSMUST00000114415 (2797 nt)
=-=-=-=-=-=-=-=-=-=-=-=-=-=-=-=-=-=-=-=-=-=-=-=-=-=-=-=-=-=-=-=
Performing Scan: mmu-miR-883a-3p vs ENSMUST00000114415
=-=-=-=-=-=-=-=-=-=-=-=-=-=-=-=-=-=-=-=-=-=-=-=-=-=-=-=-=-=-=-=
Score for this Scan:
No Hits Found above Threshold
Complete
Read Sequence:mmu-miR-883b-5p MIMAT0004850 Mus musculus miR-883b-5p(22 nt)
Read Sequence:ENSMUST00000114415 (2797 nt)
=-=-=-=-=-=-=-=-=-=-=-=-=-=-=-=-=-=-=-=-=-=-=-=-=-=-=-=-=-=-=-=
Performing Scan: mmu-miR-883b-5p vs ENSMUST00000114415
=-=-=-=-=-=-=-=-=-=-=-=-=-=-=-=-=-=-=-=-=-=-=-=-=-=-=-=-=-=-=-=
Forward:	Score: 152.000000 Q:3 to 21 R:523 to 544 Align Len (18) (72.22%) (88.89%)
Query: 3' acUGACGAUGGGUAAGAGUCau 5'
||||| :||:: ||||||
Ref: 5' aaACTGCAGCCTGCTCTCAGgg 3'
Energy: -23.469999 kCal/Mol
Scores for this hit:
>mmu-miR-883b-5p	ENSMUST00000114415	152.00	-23.47	3 21	523 544	18	72.22%	88.89%
Forward:	Score: 136.000000 Q:2 to 21 R:483 to 504 Align Len (19) (73.68%) (73.68%)
Query: 3' acUGACGAUGGGUAAGAGUCAu 5'
||| |||| ||| ||||
Ref: 5' aaACTAATACCACTTCACAGTg 3'
Energy: -17.110001 kCal/Mol
Scores for this hit:
>mmu-miR-883b-5p	ENSMUST00000114415	136.00	-17.11	2 21	483 504	19	73.68%	73.68%
Forward:	Score: 120.000000 Q:3 to 21 R:2197 to 2218 Align Len (18) (66.67%) (83.33%)
Query: 3' acUGACGAUGGGUAAGAGUCau 5'
:||||| ||:: |||| |
Ref: 5' ttGCTGCTTCCTGATCTCCGag 3'
Energy: -17.100000 kCal/Mol
Scores for this hit:
>mmu-miR-883b-5p	ENSMUST00000114415	120.00	-17.10	3 21	2197 2218	18	66.67%	83.33%
Score for this Scan:
Seq1,Seq2,Tot Score,Tot Energy,Max Score,Max Energy,Strand,Len1,Len2,Positions
>>mmu-miR-883b-5p	ENSMUST00000114415	408.00	-57.68	152.00	-23.47	683	22	2797	523 483 2197
Complete
Read Sequence:mmu-miR-883b-3p MIMAT0004851 Mus musculus miR-883b-3p(22 nt)
Read Sequence:ENSMUST00000114415 (2797 nt)
=-=-=-=-=-=-=-=-=-=-=-=-=-=-=-=-=-=-=-=-=-=-=-=-=-=-=-=-=-=-=-=
Performing Scan: mmu-miR-883b-3p vs ENSMUST00000114415
=-=-=-=-=-=-=-=-=-=-=-=-=-=-=-=-=-=-=-=-=-=-=-=-=-=-=-=-=-=-=-=
Score for this Scan:
No Hits Found above Threshold
Complete
Read Sequence:mmu-miR-190b-5p MIMAT0004852 Mus musculus miR-190b-5p(22 nt)
Read Sequence:ENSMUST00000114415 (2797 nt)
=-=-=-=-=-=-=-=-=-=-=-=-=-=-=-=-=-=-=-=-=-=-=-=-=-=-=-=-=-=-=-=
Performing Scan: mmu-miR-190b-5p vs ENSMUST00000114415
=-=-=-=-=-=-=-=-=-=-=-=-=-=-=-=-=-=-=-=-=-=-=-=-=-=-=-=-=-=-=-=
Forward:	Score: 131.000000 Q:2 to 20 R:1505 to 1526 Align Len (18) (66.67%) (77.78%)
Query: 3' guuGGGUUAUAGUUUGUAUAGu 5'
||||:|: | ||||| |
Ref: 5' tgtCCCAGTGCCCCACATAGCg 3'
Energy: -17.520000 kCal/Mol
Scores for this hit:
>mmu-miR-190b-5p	ENSMUST00000114415	131.00	-17.52	2 20	1505 1526	18	66.67%	77.78%
Score for this Scan:
Seq1,Seq2,Tot Score,Tot Energy,Max Score,Max Energy,Strand,Len1,Len2,Positions
>>mmu-miR-190b-5p	ENSMUST00000114415	131.00	-17.52	131.00	-17.52	685	22	2797	1505
Complete
Read Sequence:mmu-miR-190b-3p MIMAT0017267 Mus musculus miR-190b-3p(23 nt)
Read Sequence:ENSMUST00000114415 (2797 nt)
=-=-=-=-=-=-=-=-=-=-=-=-=-=-=-=-=-=-=-=-=-=-=-=-=-=-=-=-=-=-=-=
Performing Scan: mmu-miR-190b-3p vs ENSMUST00000114415
=-=-=-=-=-=-=-=-=-=-=-=-=-=-=-=-=-=-=-=-=-=-=-=-=-=-=-=-=-=-=-=
Forward:	Score: 133.000000 Q:2 to 22 R:891 to 913 Align Len (20) (75.00%) (80.00%)
Query: 3' acUCUCAUACGAACUGUAAGUCa 5'
|||| | |||||| ||:||
Ref: 5' gcAGAGGAAACTTGACCTTTAGc 3'
Energy: -17.620001 kCal/Mol
Scores for this hit:
>mmu-miR-190b-3p	ENSMUST00000114415	133.00	-17.62	2 22	891 913	20	75.00%	80.00%
Score for this Scan:
Seq1,Seq2,Tot Score,Tot Energy,Max Score,Max Energy,Strand,Len1,Len2,Positions
>>mmu-miR-190b-3p	ENSMUST00000114415	133.00	-17.62	133.00	-17.62	686	23	2797	891
Complete
Read Sequence:mmu-miR-874-5p MIMAT0017268 Mus musculus miR-874-5p(22 nt)
Read Sequence:ENSMUST00000114415 (2797 nt)
=-=-=-=-=-=-=-=-=-=-=-=-=-=-=-=-=-=-=-=-=-=-=-=-=-=-=-=-=-=-=-=
Performing Scan: mmu-miR-874-5p vs ENSMUST00000114415
=-=-=-=-=-=-=-=-=-=-=-=-=-=-=-=-=-=-=-=-=-=-=-=-=-=-=-=-=-=-=-=
Forward:	Score: 124.000000 Q:2 to 17 R:2127 to 2148 Align Len (15) (73.33%) (73.33%)
Query: 3' gaauggGACCACGCACCCCGGc 5'
||| || |||| ||
Ref: 5' ttgcaaCTGAGGCCTGGGCCCg 3'
Energy: -22.410000 kCal/Mol
Scores for this hit:
>mmu-miR-874-5p	ENSMUST00000114415	124.00	-22.41	2 17	2127 2148	15	73.33%	73.33%
Score for this Scan:
Seq1,Seq2,Tot Score,Tot Energy,Max Score,Max Energy,Strand,Len1,Len2,Positions
>>mmu-miR-874-5p	ENSMUST00000114415	124.00	-22.41	124.00	-22.41	687	22	2797	2127
Complete
Read Sequence:mmu-miR-874-3p MIMAT0004853 Mus musculus miR-874-3p(22 nt)
Read Sequence:ENSMUST00000114415 (2797 nt)
=-=-=-=-=-=-=-=-=-=-=-=-=-=-=-=-=-=-=-=-=-=-=-=-=-=-=-=-=-=-=-=
Performing Scan: mmu-miR-874-3p vs ENSMUST00000114415
=-=-=-=-=-=-=-=-=-=-=-=-=-=-=-=-=-=-=-=-=-=-=-=-=-=-=-=-=-=-=-=
Forward:	Score: 141.000000 Q:2 to 10 R:715 to 736 Align Len (8) (87.50%) (100.00%)
Query: 3' agccagggagcccGGUCCCGUc 5'
:|||||||
Ref: 5' aagtgggagaaaaTCAGGGCAt 3'
Energy: -19.370001 kCal/Mol
Scores for this hit:
>mmu-miR-874-3p	ENSMUST00000114415	141.00	-19.37	2 10	715 736	8	87.50%	100.00%
Forward:	Score: 128.000000 Q:2 to 17 R:526 to 547 Align Len (15) (60.00%) (73.33%)
Query: 3' agccagGGAGCCCGGUCCCGUc 5'
||| :||||||:
Ref: 5' ctgcagCCTGCTCTCAGGGCGg 3'
Energy: -22.100000 kCal/Mol
Scores for this hit:
>mmu-miR-874-3p	ENSMUST00000114415	128.00	-22.10	2 17	526 547	15	60.00%	73.33%
Score for this Scan:
Seq1,Seq2,Tot Score,Tot Energy,Max Score,Max Energy,Strand,Len1,Len2,Positions
>>mmu-miR-874-3p	ENSMUST00000114415	269.00	-41.47	141.00	-22.10	688	22	2797	715 526
Complete
Read Sequence:mmu-miR-876-5p MIMAT0004854 Mus musculus miR-876-5p(22 nt)
Read Sequence:ENSMUST00000114415 (2797 nt)
=-=-=-=-=-=-=-=-=-=-=-=-=-=-=-=-=-=-=-=-=-=-=-=-=-=-=-=-=-=-=-=
Performing Scan: mmu-miR-876-5p vs ENSMUST00000114415
=-=-=-=-=-=-=-=-=-=-=-=-=-=-=-=-=-=-=-=-=-=-=-=-=-=-=-=-=-=-=-=
Score for this Scan:
No Hits Found above Threshold
Complete
Read Sequence:mmu-miR-876-3p MIMAT0004855 Mus musculus miR-876-3p(22 nt)
Read Sequence:ENSMUST00000114415 (2797 nt)
=-=-=-=-=-=-=-=-=-=-=-=-=-=-=-=-=-=-=-=-=-=-=-=-=-=-=-=-=-=-=-=
Performing Scan: mmu-miR-876-3p vs ENSMUST00000114415
=-=-=-=-=-=-=-=-=-=-=-=-=-=-=-=-=-=-=-=-=-=-=-=-=-=-=-=-=-=-=-=
Score for this Scan:
No Hits Found above Threshold
Complete
Read Sequence:mmu-miR-105 MIMAT0004856 Mus musculus miR-105(23 nt)
Read Sequence:ENSMUST00000114415 (2797 nt)
=-=-=-=-=-=-=-=-=-=-=-=-=-=-=-=-=-=-=-=-=-=-=-=-=-=-=-=-=-=-=-=
Performing Scan: mmu-miR-105 vs ENSMUST00000114415
=-=-=-=-=-=-=-=-=-=-=-=-=-=-=-=-=-=-=-=-=-=-=-=-=-=-=-=-=-=-=-=
Forward:	Score: 134.000000 Q:2 to 18 R:2318 to 2338 Align Len (16) (68.75%) (81.25%)
Query: 3' ugguguUCGUAGACUCGUGAACc 5'
:||||| |||:|||
Ref: 5' atcgatGGCATC--CGCATTTGg 3'
Energy: -22.170000 kCal/Mol
Scores for this hit:
>mmu-miR-105	ENSMUST00000114415	134.00	-22.17	2 18	2318 2338	16	68.75%	81.25%
Forward:	Score: 129.000000 Q:4 to 22 R:827 to 849 Align Len (18) (72.22%) (77.78%)
Query: 3' ugGUGUUCGUAGACUCGUGAacc 5'
| |:||||| ||||||
Ref: 5' ttCCCGAGCATGCCAGCACTgta 3'
Energy: -20.280001 kCal/Mol
Scores for this hit:
>mmu-miR-105	ENSMUST00000114415	129.00	-20.28	4 22	827 849	18	72.22%	77.78%
Score for this Scan:
Seq1,Seq2,Tot Score,Tot Energy,Max Score,Max Energy,Strand,Len1,Len2,Positions
>>mmu-miR-105	ENSMUST00000114415	263.00	-42.45	134.00	-22.17	691	23	2797	2318 827
Complete
Read Sequence:mmu-miR-147-5p MIMAT0017269 Mus musculus miR-147-5p(24 nt)
Read Sequence:ENSMUST00000114415 (2797 nt)
=-=-=-=-=-=-=-=-=-=-=-=-=-=-=-=-=-=-=-=-=-=-=-=-=-=-=-=-=-=-=-=
Performing Scan: mmu-miR-147-5p vs ENSMUST00000114415
=-=-=-=-=-=-=-=-=-=-=-=-=-=-=-=-=-=-=-=-=-=-=-=-=-=-=-=-=-=-=-=
Score for this Scan:
No Hits Found above Threshold
Complete
Read Sequence:mmu-miR-147-3p MIMAT0004857 Mus musculus miR-147-3p(22 nt)
Read Sequence:ENSMUST00000114415 (2797 nt)
=-=-=-=-=-=-=-=-=-=-=-=-=-=-=-=-=-=-=-=-=-=-=-=-=-=-=-=-=-=-=-=
Performing Scan: mmu-miR-147-3p vs ENSMUST00000114415
=-=-=-=-=-=-=-=-=-=-=-=-=-=-=-=-=-=-=-=-=-=-=-=-=-=-=-=-=-=-=-=
Forward:	Score: 143.000000 Q:2 to 16 R:1733 to 1754 Align Len (14) (78.57%) (85.71%)
Query: 3' aucgucuUCGUAAAGGCGUGUg 5'
|||| | ||||||:
Ref: 5' gccactcAGCAGTCCCGCACGg 3'
Energy: -17.950001 kCal/Mol
Scores for this hit:
>mmu-miR-147-3p	ENSMUST00000114415	143.00	-17.95	2 16	1733 1754	14	78.57%	85.71%
Forward:	Score: 132.000000 Q:2 to 21 R:2249 to 2270 Align Len (19) (63.16%) (78.95%)
Query: 3' auCGUCUUCGUAAAGGCGUGUg 5'
|| ||||: ||:|:|||
Ref: 5' ttGCTGAAGTCACTCTGTACAc 3'
Energy: -20.730000 kCal/Mol
Scores for this hit:
>mmu-miR-147-3p	ENSMUST00000114415	132.00	-20.73	2 21	2249 2270	19	63.16%	78.95%
Forward:	Score: 127.000000 Q:2 to 20 R:1244 to 1265 Align Len (18) (61.11%) (77.78%)
Query: 3' aucGUCUUCGUAAAGGCGUGUg 5'
:|||:| : | |||| ||
Ref: 5' ggtTAGAGGGGCTCCCGCTCAg 3'
Energy: -17.150000 kCal/Mol
Scores for this hit:
>mmu-miR-147-3p	ENSMUST00000114415	127.00	-17.15	2 20	1244 1265	18	61.11%	77.78%
Score for this Scan:
Seq1,Seq2,Tot Score,Tot Energy,Max Score,Max Energy,Strand,Len1,Len2,Positions
>>mmu-miR-147-3p	ENSMUST00000114415	402.00	-55.83	143.00	-20.73	693	22	2797	1733 2249 1244
Complete
Read Sequence:mmu-miR-18b-5p MIMAT0004858 Mus musculus miR-18b-5p(23 nt)
Read Sequence:ENSMUST00000114415 (2797 nt)
=-=-=-=-=-=-=-=-=-=-=-=-=-=-=-=-=-=-=-=-=-=-=-=-=-=-=-=-=-=-=-=
Performing Scan: mmu-miR-18b-5p vs ENSMUST00000114415
=-=-=-=-=-=-=-=-=-=-=-=-=-=-=-=-=-=-=-=-=-=-=-=-=-=-=-=-=-=-=-=
Forward:	Score: 120.000000 Q:3 to 22 R:1400 to 1423 Align Len (20) (70.00%) (80.00%)
Query: 3' gaUUGUCGUGAUC-UACGUGGAau 5'
:||||| ||:| | | ||||
Ref: 5' acGACAGCCCTGGCAGGAACCTgg 3'
Energy: -17.230000 kCal/Mol
Scores for this hit:
>mmu-miR-18b-5p	ENSMUST00000114415	120.00	-17.23	3 22	1400 1423	20	70.00%	80.00%
Score for this Scan:
Seq1,Seq2,Tot Score,Tot Energy,Max Score,Max Energy,Strand,Len1,Len2,Positions
>>mmu-miR-18b-5p	ENSMUST00000114415	120.00	-17.23	120.00	-17.23	694	23	2797	1400
Complete
Read Sequence:mmu-miR-18b-3p MIMAT0017270 Mus musculus miR-18b-3p(22 nt)
Read Sequence:ENSMUST00000114415 (2797 nt)
=-=-=-=-=-=-=-=-=-=-=-=-=-=-=-=-=-=-=-=-=-=-=-=-=-=-=-=-=-=-=-=
Performing Scan: mmu-miR-18b-3p vs ENSMUST00000114415
=-=-=-=-=-=-=-=-=-=-=-=-=-=-=-=-=-=-=-=-=-=-=-=-=-=-=-=-=-=-=-=
Score for this Scan:
No Hits Found above Threshold
Complete
Read Sequence:mmu-miR-193b-5p MIMAT0017271 Mus musculus miR-193b-5p(22 nt)
Read Sequence:ENSMUST00000114415 (2797 nt)
=-=-=-=-=-=-=-=-=-=-=-=-=-=-=-=-=-=-=-=-=-=-=-=-=-=-=-=-=-=-=-=
Performing Scan: mmu-miR-193b-5p vs ENSMUST00000114415
=-=-=-=-=-=-=-=-=-=-=-=-=-=-=-=-=-=-=-=-=-=-=-=-=-=-=-=-=-=-=-=
Forward:	Score: 149.000000 Q:2 to 19 R:1318 to 1340 Align Len (18) (72.22%) (88.89%)
Query: 3' aguaGAGCGGGAGU-UUUGGGGc 5'
||| :|:||| |||:|||
Ref: 5' cttcCTCTTCTTCACAAATCCCc 3'
Energy: -20.580000 kCal/Mol
Scores for this hit:
>mmu-miR-193b-5p	ENSMUST00000114415	149.00	-20.58	2 19	1318 1340	18	72.22%	88.89%
Forward:	Score: 123.000000 Q:3 to 16 R:1696 to 1717 Align Len (13) (69.23%) (92.31%)
Query: 3' aguagagCGGGAGUUUUGGGgc 5'
|||: |::|||||
Ref: 5' gggaccgGCCTCCGGAACCCac 3'
Energy: -22.879999 kCal/Mol
Scores for this hit:
>mmu-miR-193b-5p	ENSMUST00000114415	123.00	-22.88	3 16	1696 1717	13	69.23%	92.31%
Forward:	Score: 121.000000 Q:2 to 21 R:1801 to 1820 Align Len (19) (57.89%) (78.95%)
Query: 3' agUAGAGCGGGAGUUUUGGGGc 5'
| ||:|:| ||:|||:|
Ref: 5' caACCTTGTC--AAAGACCTCa 3'
Energy: -18.010000 kCal/Mol
Scores for this hit:
>mmu-miR-193b-5p	ENSMUST00000114415	121.00	-18.01	2 21	1801 1820	19	57.89%	78.95%
Forward:	Score: 120.000000 Q:2 to 21 R:856 to 877 Align Len (19) (47.37%) (78.95%)
Query: 3' agUAGAGCGGGAGUUUUGGGGc 5'
|| | :|: :::||:|||
Ref: 5' ggATGCCTTCTGTGGAATCCCg 3'
Energy: -23.900000 kCal/Mol
Scores for this hit:
>mmu-miR-193b-5p	ENSMUST00000114415	120.00	-23.90	2 21	856 877	19	47.37%	78.95%
Score for this Scan:
Seq1,Seq2,Tot Score,Tot Energy,Max Score,Max Energy,Strand,Len1,Len2,Positions
>>mmu-miR-193b-5p	ENSMUST00000114415	513.00	-85.37	149.00	-23.90	696	22	2797	1318 1696 1801 856
Complete
Read Sequence:mmu-miR-193b-3p MIMAT0004859 Mus musculus miR-193b-3p(22 nt)
Read Sequence:ENSMUST00000114415 (2797 nt)
=-=-=-=-=-=-=-=-=-=-=-=-=-=-=-=-=-=-=-=-=-=-=-=-=-=-=-=-=-=-=-=
Performing Scan: mmu-miR-193b-3p vs ENSMUST00000114415
=-=-=-=-=-=-=-=-=-=-=-=-=-=-=-=-=-=-=-=-=-=-=-=-=-=-=-=-=-=-=-=
Score for this Scan:
No Hits Found above Threshold
Complete
Read Sequence:mmu-miR-297a-3p MIMAT0004864 Mus musculus miR-297a-3p(22 nt)
Read Sequence:ENSMUST00000114415 (2797 nt)
=-=-=-=-=-=-=-=-=-=-=-=-=-=-=-=-=-=-=-=-=-=-=-=-=-=-=-=-=-=-=-=
Performing Scan: mmu-miR-297a-3p vs ENSMUST00000114415
=-=-=-=-=-=-=-=-=-=-=-=-=-=-=-=-=-=-=-=-=-=-=-=-=-=-=-=-=-=-=-=
Forward:	Score: 158.000000 Q:2 to 21 R:637 to 662 Align Len (23) (73.91%) (73.91%)
Query: 3' auACCCAU---ACAC-ACAUACAUAu 5'
|||||| | || ||||||||
Ref: 5' aaTGGGTAATTTCTGAGGTATGTATt 3'
Energy: -19.700001 kCal/Mol
Scores for this hit:
>mmu-miR-297a-3p	ENSMUST00000114415	158.00	-19.70	2 21	637 662	23	73.91%	73.91%
Score for this Scan:
Seq1,Seq2,Tot Score,Tot Energy,Max Score,Max Energy,Strand,Len1,Len2,Positions
>>mmu-miR-297a-3p	ENSMUST00000114415	158.00	-19.70	158.00	-19.70	698	22	2797	637
Complete
Read Sequence:mmu-miR-297c-5p MIMAT0004865 Mus musculus miR-297c-5p(22 nt)
Read Sequence:ENSMUST00000114415 (2797 nt)
=-=-=-=-=-=-=-=-=-=-=-=-=-=-=-=-=-=-=-=-=-=-=-=-=-=-=-=-=-=-=-=
Performing Scan: mmu-miR-297c-5p vs ENSMUST00000114415
=-=-=-=-=-=-=-=-=-=-=-=-=-=-=-=-=-=-=-=-=-=-=-=-=-=-=-=-=-=-=-=
Forward:	Score: 152.000000 Q:2 to 21 R:351 to 372 Align Len (19) (68.42%) (100.00%)
Query: 3' ugUACAUGUACGUGUGUAUGUa 5'
:||||:|||:|:|::||||
Ref: 5' gtGTGTATATGTATATGTACAt 3'
Energy: -22.990000 kCal/Mol
Scores for this hit:
>mmu-miR-297c-5p	ENSMUST00000114415	152.00	-22.99	2 21	351 372	19	68.42%	100.00%
Score for this Scan:
Seq1,Seq2,Tot Score,Tot Energy,Max Score,Max Energy,Strand,Len1,Len2,Positions
>>mmu-miR-297c-5p	ENSMUST00000114415	152.00	-22.99	152.00	-22.99	699	22	2797	351
Complete
Read Sequence:mmu-miR-297c-3p MIMAT0004866 Mus musculus miR-297c-3p(22 nt)
Read Sequence:ENSMUST00000114415 (2797 nt)
=-=-=-=-=-=-=-=-=-=-=-=-=-=-=-=-=-=-=-=-=-=-=-=-=-=-=-=-=-=-=-=
Performing Scan: mmu-miR-297c-3p vs ENSMUST00000114415
=-=-=-=-=-=-=-=-=-=-=-=-=-=-=-=-=-=-=-=-=-=-=-=-=-=-=-=-=-=-=-=
Forward:	Score: 158.000000 Q:2 to 21 R:637 to 662 Align Len (23) (73.91%) (73.91%)
Query: 3' auACCCAU---ACAC-ACAUACAUAu 5'
|||||| | || ||||||||
Ref: 5' aaTGGGTAATTTCTGAGGTATGTATt 3'
Energy: -19.700001 kCal/Mol
Scores for this hit:
>mmu-miR-297c-3p	ENSMUST00000114415	158.00	-19.70	2 21	637 662	23	73.91%	73.91%
Score for this Scan:
Seq1,Seq2,Tot Score,Tot Energy,Max Score,Max Energy,Strand,Len1,Len2,Positions
>>mmu-miR-297c-3p	ENSMUST00000114415	158.00	-19.70	158.00	-19.70	700	22	2797	637
Complete
Read Sequence:mmu-miR-327 MIMAT0004867 Mus musculus miR-327(19 nt)
Read Sequence:ENSMUST00000114415 (2797 nt)
=-=-=-=-=-=-=-=-=-=-=-=-=-=-=-=-=-=-=-=-=-=-=-=-=-=-=-=-=-=-=-=
Performing Scan: mmu-miR-327 vs ENSMUST00000114415
=-=-=-=-=-=-=-=-=-=-=-=-=-=-=-=-=-=-=-=-=-=-=-=-=-=-=-=-=-=-=-=
Forward:	Score: 135.000000 Q:2 to 16 R:1427 to 1445 Align Len (14) (85.71%) (85.71%)
Query: 3' uaggAGUACGGGGAGUUCa 5'
|||||| |||| ||
Ref: 5' ggaaTCATGCACCTCCAGg 3'
Energy: -18.590000 kCal/Mol
Scores for this hit:
>mmu-miR-327	ENSMUST00000114415	135.00	-18.59	2 16	1427 1445	14	85.71%	85.71%
Score for this Scan:
Seq1,Seq2,Tot Score,Tot Energy,Max Score,Max Energy,Strand,Len1,Len2,Positions
>>mmu-miR-327	ENSMUST00000114415	135.00	-18.59	135.00	-18.59	701	19	2797	1427
Complete
Read Sequence:mmu-miR-343 MIMAT0004868 Mus musculus miR-343(20 nt)
Read Sequence:ENSMUST00000114415 (2797 nt)
=-=-=-=-=-=-=-=-=-=-=-=-=-=-=-=-=-=-=-=-=-=-=-=-=-=-=-=-=-=-=-=
Performing Scan: mmu-miR-343 vs ENSMUST00000114415
=-=-=-=-=-=-=-=-=-=-=-=-=-=-=-=-=-=-=-=-=-=-=-=-=-=-=-=-=-=-=-=
Score for this Scan:
No Hits Found above Threshold
Complete
Read Sequence:mmu-miR-421-5p MIMAT0017273 Mus musculus miR-421-5p(21 nt)
Read Sequence:ENSMUST00000114415 (2797 nt)
=-=-=-=-=-=-=-=-=-=-=-=-=-=-=-=-=-=-=-=-=-=-=-=-=-=-=-=-=-=-=-=
Performing Scan: mmu-miR-421-5p vs ENSMUST00000114415
=-=-=-=-=-=-=-=-=-=-=-=-=-=-=-=-=-=-=-=-=-=-=-=-=-=-=-=-=-=-=-=
Score for this Scan:
No Hits Found above Threshold
Complete
Read Sequence:mmu-miR-421-3p MIMAT0004869 Mus musculus miR-421-3p(23 nt)
Read Sequence:ENSMUST00000114415 (2797 nt)
=-=-=-=-=-=-=-=-=-=-=-=-=-=-=-=-=-=-=-=-=-=-=-=-=-=-=-=-=-=-=-=
Performing Scan: mmu-miR-421-3p vs ENSMUST00000114415
=-=-=-=-=-=-=-=-=-=-=-=-=-=-=-=-=-=-=-=-=-=-=-=-=-=-=-=-=-=-=-=
Forward:	Score: 121.000000 Q:2 to 22 R:2146 to 2168 Align Len (20) (60.00%) (65.00%)
Query: 3' cgCGGGUUAAUUACAGACAACUa 5'
||||: | ||||| ||
Ref: 5' ccGCCCGTCCCCTTTCTGTAGAt 3'
Energy: -20.590000 kCal/Mol
Scores for this hit:
>mmu-miR-421-3p	ENSMUST00000114415	121.00	-20.59	2 22	2146 2168	20	60.00%	65.00%
Score for this Scan:
Seq1,Seq2,Tot Score,Tot Energy,Max Score,Max Energy,Strand,Len1,Len2,Positions
>>mmu-miR-421-3p	ENSMUST00000114415	121.00	-20.59	121.00	-20.59	704	23	2797	2146
Complete
Read Sequence:mmu-miR-453 MIMAT0004870 Mus musculus miR-453(24 nt)
Read Sequence:ENSMUST00000114415 (2797 nt)
=-=-=-=-=-=-=-=-=-=-=-=-=-=-=-=-=-=-=-=-=-=-=-=-=-=-=-=-=-=-=-=
Performing Scan: mmu-miR-453 vs ENSMUST00000114415
=-=-=-=-=-=-=-=-=-=-=-=-=-=-=-=-=-=-=-=-=-=-=-=-=-=-=-=-=-=-=-=
Forward:	Score: 136.000000 Q:2 to 21 R:611 to 634 Align Len (19) (63.16%) (84.21%)
Query: 3' acguUCGAGUGAUACUCCGUUGGa 5'
:|||: |||| ||||:|:
Ref: 5' ctatGGCTTCCTATCTGGCAGCTt 3'
Energy: -20.809999 kCal/Mol
Scores for this hit:
>mmu-miR-453	ENSMUST00000114415	136.00	-20.81	2 21	611 634	19	63.16%	84.21%
Forward:	Score: 130.000000 Q:2 to 23 R:241 to 264 Align Len (21) (47.62%) (71.43%)
Query: 3' acGUUCGAGUGAUACUCCGUUGGa 5'
:|| : :| | :|||:|||
Ref: 5' agTAATTCTAGTCACGGGCGACCc 3'
Energy: -17.110001 kCal/Mol
Scores for this hit:
>mmu-miR-453	ENSMUST00000114415	130.00	-17.11	2 23	241 264	21	47.62%	71.43%
Forward:	Score: 121.000000 Q:2 to 23 R:879 to 903 Align Len (22) (63.64%) (77.27%)
Query: 3' acGUUCGAGUGAU-ACUCCGUUGGa 5'
| ||:||| |: |||| |||:
Ref: 5' gcCCAGTTCAGTGCAGAGGAAACTt 3'
Energy: -18.469999 kCal/Mol
Scores for this hit:
>mmu-miR-453	ENSMUST00000114415	121.00	-18.47	2 23	879 903	22	63.64%	77.27%
Score for this Scan:
Seq1,Seq2,Tot Score,Tot Energy,Max Score,Max Energy,Strand,Len1,Len2,Positions
>>mmu-miR-453	ENSMUST00000114415	387.00	-56.39	136.00	-20.81	705	24	2797	611 241 879
Complete
Read Sequence:mmu-miR-465b-5p MIMAT0004871 Mus musculus miR-465b-5p(22 nt)
Read Sequence:ENSMUST00000114415 (2797 nt)
=-=-=-=-=-=-=-=-=-=-=-=-=-=-=-=-=-=-=-=-=-=-=-=-=-=-=-=-=-=-=-=
Performing Scan: mmu-miR-465b-5p vs ENSMUST00000114415
=-=-=-=-=-=-=-=-=-=-=-=-=-=-=-=-=-=-=-=-=-=-=-=-=-=-=-=-=-=-=-=
Score for this Scan:
No Hits Found above Threshold
Complete
Read Sequence:mmu-miR-465b-3p MIMAT0004872 Mus musculus miR-465b-3p(22 nt)
Read Sequence:ENSMUST00000114415 (2797 nt)
=-=-=-=-=-=-=-=-=-=-=-=-=-=-=-=-=-=-=-=-=-=-=-=-=-=-=-=-=-=-=-=
Performing Scan: mmu-miR-465b-3p vs ENSMUST00000114415
=-=-=-=-=-=-=-=-=-=-=-=-=-=-=-=-=-=-=-=-=-=-=-=-=-=-=-=-=-=-=-=
Forward:	Score: 124.000000 Q:2 to 9 R:2191 to 2212 Align Len (7) (85.71%) (100.00%)
Query: 3' agaugaaucuuuccGGGACUAg 5'
:||||||
Ref: 5' ccacagttgctgctTCCTGATc 3'
Energy: -17.379999 kCal/Mol
Scores for this hit:
>mmu-miR-465b-3p	ENSMUST00000114415	124.00	-17.38	2 9	2191 2212	7	85.71%	100.00%
Score for this Scan:
Seq1,Seq2,Tot Score,Tot Energy,Max Score,Max Energy,Strand,Len1,Len2,Positions
>>mmu-miR-465b-3p	ENSMUST00000114415	124.00	-17.38	124.00	-17.38	707	22	2797	2191
Complete
Read Sequence:mmu-miR-465c-5p MIMAT0004873 Mus musculus miR-465c-5p(22 nt)
Read Sequence:ENSMUST00000114415 (2797 nt)
=-=-=-=-=-=-=-=-=-=-=-=-=-=-=-=-=-=-=-=-=-=-=-=-=-=-=-=-=-=-=-=
Performing Scan: mmu-miR-465c-5p vs ENSMUST00000114415
=-=-=-=-=-=-=-=-=-=-=-=-=-=-=-=-=-=-=-=-=-=-=-=-=-=-=-=-=-=-=-=
Score for this Scan:
No Hits Found above Threshold
Complete
Read Sequence:mmu-miR-465c-3p MIMAT0004874 Mus musculus miR-465c-3p(22 nt)
Read Sequence:ENSMUST00000114415 (2797 nt)
=-=-=-=-=-=-=-=-=-=-=-=-=-=-=-=-=-=-=-=-=-=-=-=-=-=-=-=-=-=-=-=
Performing Scan: mmu-miR-465c-3p vs ENSMUST00000114415
=-=-=-=-=-=-=-=-=-=-=-=-=-=-=-=-=-=-=-=-=-=-=-=-=-=-=-=-=-=-=-=
Forward:	Score: 124.000000 Q:2 to 9 R:2191 to 2212 Align Len (7) (85.71%) (100.00%)
Query: 3' agaugaaucuuuccGGGACUAg 5'
:||||||
Ref: 5' ccacagttgctgctTCCTGATc 3'
Energy: -17.379999 kCal/Mol
Scores for this hit:
>mmu-miR-465c-3p	ENSMUST00000114415	124.00	-17.38	2 9	2191 2212	7	85.71%	100.00%
Score for this Scan:
Seq1,Seq2,Tot Score,Tot Energy,Max Score,Max Energy,Strand,Len1,Len2,Positions
>>mmu-miR-465c-3p	ENSMUST00000114415	124.00	-17.38	124.00	-17.38	709	22	2797	2191
Complete
Read Sequence:mmu-miR-466b-5p MIMAT0004875 Mus musculus miR-466b-5p(22 nt)
Read Sequence:ENSMUST00000114415 (2797 nt)
=-=-=-=-=-=-=-=-=-=-=-=-=-=-=-=-=-=-=-=-=-=-=-=-=-=-=-=-=-=-=-=
Performing Scan: mmu-miR-466b-5p vs ENSMUST00000114415
=-=-=-=-=-=-=-=-=-=-=-=-=-=-=-=-=-=-=-=-=-=-=-=-=-=-=-=-=-=-=-=
Forward:	Score: 159.000000 Q:2 to 21 R:353 to 376 Align Len (21) (71.43%) (90.48%)
Query: 3' uaCAUGUACAUGU--GUGUGUAGu 5'
|||:|||||:| :|||:|||
Ref: 5' gtGTATATGTATATGTACATATCt 3'
Energy: -23.629999 kCal/Mol
Scores for this hit:
>mmu-miR-466b-5p	ENSMUST00000114415	159.00	-23.63	2 21	353 376	21	71.43%	90.48%
Score for this Scan:
Seq1,Seq2,Tot Score,Tot Energy,Max Score,Max Energy,Strand,Len1,Len2,Positions
>>mmu-miR-466b-5p	ENSMUST00000114415	159.00	-23.63	159.00	-23.63	710	22	2797	353
Complete
Read Sequence:mmu-miR-466b-3p MIMAT0004876 Mus musculus miR-466b-3p(22 nt)
Read Sequence:ENSMUST00000114415 (2797 nt)
=-=-=-=-=-=-=-=-=-=-=-=-=-=-=-=-=-=-=-=-=-=-=-=-=-=-=-=-=-=-=-=
Performing Scan: mmu-miR-466b-3p vs ENSMUST00000114415
=-=-=-=-=-=-=-=-=-=-=-=-=-=-=-=-=-=-=-=-=-=-=-=-=-=-=-=-=-=-=-=
Score for this Scan:
No Hits Found above Threshold
Complete
Read Sequence:mmu-miR-466c-5p MIMAT0004877 Mus musculus miR-466c-5p(24 nt)
Read Sequence:ENSMUST00000114415 (2797 nt)
=-=-=-=-=-=-=-=-=-=-=-=-=-=-=-=-=-=-=-=-=-=-=-=-=-=-=-=-=-=-=-=
Performing Scan: mmu-miR-466c-5p vs ENSMUST00000114415
=-=-=-=-=-=-=-=-=-=-=-=-=-=-=-=-=-=-=-=-=-=-=-=-=-=-=-=-=-=-=-=
Forward:	Score: 161.000000 Q:2 to 23 R:351 to 376 Align Len (23) (65.22%) (91.30%)
Query: 3' uaUACAUGUACGUGU--GUGUGUAGu 5'
:||||:|||:|:| :|||:|||
Ref: 5' gtGTGTATATGTATATGTACATATCt 3'
Energy: -25.809999 kCal/Mol
Scores for this hit:
>mmu-miR-466c-5p	ENSMUST00000114415	161.00	-25.81	2 23	351 376	23	65.22%	91.30%
Score for this Scan:
Seq1,Seq2,Tot Score,Tot Energy,Max Score,Max Energy,Strand,Len1,Len2,Positions
>>mmu-miR-466c-5p	ENSMUST00000114415	161.00	-25.81	161.00	-25.81	712	24	2797	351
Complete
Read Sequence:mmu-miR-466c-3p MIMAT0004878 Mus musculus miR-466c-3p(22 nt)
Read Sequence:ENSMUST00000114415 (2797 nt)
=-=-=-=-=-=-=-=-=-=-=-=-=-=-=-=-=-=-=-=-=-=-=-=-=-=-=-=-=-=-=-=
Performing Scan: mmu-miR-466c-3p vs ENSMUST00000114415
=-=-=-=-=-=-=-=-=-=-=-=-=-=-=-=-=-=-=-=-=-=-=-=-=-=-=-=-=-=-=-=
Score for this Scan:
No Hits Found above Threshold
Complete
Read Sequence:mmu-miR-466e-5p MIMAT0004879 Mus musculus miR-466e-5p(22 nt)
Read Sequence:ENSMUST00000114415 (2797 nt)
=-=-=-=-=-=-=-=-=-=-=-=-=-=-=-=-=-=-=-=-=-=-=-=-=-=-=-=-=-=-=-=
Performing Scan: mmu-miR-466e-5p vs ENSMUST00000114415
=-=-=-=-=-=-=-=-=-=-=-=-=-=-=-=-=-=-=-=-=-=-=-=-=-=-=-=-=-=-=-=
Forward:	Score: 147.000000 Q:2 to 21 R:352 to 375 Align Len (21) (71.43%) (90.48%)
Query: 3' auACAUGUACAUGU--GUGUGUAg 5'
||||:|||||:| :|||:||
Ref: 5' tgTGTATATGTATATGTACATATc 3'
Energy: -25.590000 kCal/Mol
Scores for this hit:
>mmu-miR-466e-5p	ENSMUST00000114415	147.00	-25.59	2 21	352 375	21	71.43%	90.48%
Score for this Scan:
Seq1,Seq2,Tot Score,Tot Energy,Max Score,Max Energy,Strand,Len1,Len2,Positions
>>mmu-miR-466e-5p	ENSMUST00000114415	147.00	-25.59	147.00	-25.59	714	22	2797	352
Complete
Read Sequence:mmu-miR-466e-3p MIMAT0004880 Mus musculus miR-466e-3p(23 nt)
Read Sequence:ENSMUST00000114415 (2797 nt)
=-=-=-=-=-=-=-=-=-=-=-=-=-=-=-=-=-=-=-=-=-=-=-=-=-=-=-=-=-=-=-=
Performing Scan: mmu-miR-466e-3p vs ENSMUST00000114415
=-=-=-=-=-=-=-=-=-=-=-=-=-=-=-=-=-=-=-=-=-=-=-=-=-=-=-=-=-=-=-=
Forward:	Score: 163.000000 Q:2 to 16 R:343 to 365 Align Len (14) (85.71%) (92.86%)
Query: 3' agaauacaCACGCACAUACAUAu 5'
|||:|| |||||||
Ref: 5' agctgcaaGTGTGTATATGTATa 3'
Energy: -18.540001 kCal/Mol
Scores for this hit:
>mmu-miR-466e-3p	ENSMUST00000114415	163.00	-18.54	2 16	343 365	14	85.71%	92.86%
Score for this Scan:
Seq1,Seq2,Tot Score,Tot Energy,Max Score,Max Energy,Strand,Len1,Len2,Positions
>>mmu-miR-466e-3p	ENSMUST00000114415	163.00	-18.54	163.00	-18.54	715	23	2797	343
Complete
Read Sequence:mmu-miR-466f-5p MIMAT0004881 Mus musculus miR-466f-5p(22 nt)
Read Sequence:ENSMUST00000114415 (2797 nt)
=-=-=-=-=-=-=-=-=-=-=-=-=-=-=-=-=-=-=-=-=-=-=-=-=-=-=-=-=-=-=-=
Performing Scan: mmu-miR-466f-5p vs ENSMUST00000114415
=-=-=-=-=-=-=-=-=-=-=-=-=-=-=-=-=-=-=-=-=-=-=-=-=-=-=-=-=-=-=-=
Score for this Scan:
No Hits Found above Threshold
Complete
Read Sequence:mmu-miR-466f-3p MIMAT0004882 Mus musculus miR-466f-3p(21 nt)
Read Sequence:ENSMUST00000114415 (2797 nt)
=-=-=-=-=-=-=-=-=-=-=-=-=-=-=-=-=-=-=-=-=-=-=-=-=-=-=-=-=-=-=-=
Performing Scan: mmu-miR-466f-3p vs ENSMUST00000114415
=-=-=-=-=-=-=-=-=-=-=-=-=-=-=-=-=-=-=-=-=-=-=-=-=-=-=-=-=-=-=-=
Score for this Scan:
No Hits Found above Threshold
Complete
Read Sequence:mmu-miR-466g MIMAT0004883 Mus musculus miR-466g(21 nt)
Read Sequence:ENSMUST00000114415 (2797 nt)
=-=-=-=-=-=-=-=-=-=-=-=-=-=-=-=-=-=-=-=-=-=-=-=-=-=-=-=-=-=-=-=
Performing Scan: mmu-miR-466g vs ENSMUST00000114415
=-=-=-=-=-=-=-=-=-=-=-=-=-=-=-=-=-=-=-=-=-=-=-=-=-=-=-=-=-=-=-=
Score for this Scan:
No Hits Found above Threshold
Complete
Read Sequence:mmu-miR-466h-5p MIMAT0004884 Mus musculus miR-466h-5p(22 nt)
Read Sequence:ENSMUST00000114415 (2797 nt)
=-=-=-=-=-=-=-=-=-=-=-=-=-=-=-=-=-=-=-=-=-=-=-=-=-=-=-=-=-=-=-=
Performing Scan: mmu-miR-466h-5p vs ENSMUST00000114415
=-=-=-=-=-=-=-=-=-=-=-=-=-=-=-=-=-=-=-=-=-=-=-=-=-=-=-=-=-=-=-=
Forward:	Score: 156.000000 Q:2 to 19 R:764 to 787 Align Len (19) (73.68%) (84.21%)
Query: 3' auguGUGUUC-GUG-UACGUGUGu 5'
|| |:| ||: ||||||||
Ref: 5' cctcCAGAGGACATAATGCACACc 3'
Energy: -18.010000 kCal/Mol
Scores for this hit:
>mmu-miR-466h-5p	ENSMUST00000114415	156.00	-18.01	2 19	764 787	19	73.68%	84.21%
Forward:	Score: 136.000000 Q:2 to 21 R:352 to 373 Align Len (19) (52.63%) (94.74%)
Query: 3' auGUGUGUUCGUGUACGUGUGu 5'
:::|:| |:|:|||:|||:
Ref: 5' tgTGTATATGTATATGTACATa 3'
Energy: -20.010000 kCal/Mol
Scores for this hit:
>mmu-miR-466h-5p	ENSMUST00000114415	136.00	-20.01	2 21	352 373	19	52.63%	94.74%
Score for this Scan:
Seq1,Seq2,Tot Score,Tot Energy,Max Score,Max Energy,Strand,Len1,Len2,Positions
>>mmu-miR-466h-5p	ENSMUST00000114415	292.00	-38.02	156.00	-20.01	719	22	2797	764 352
Complete
Read Sequence:mmu-miR-466h-3p MIMAT0017274 Mus musculus miR-466h-3p(19 nt)
Read Sequence:ENSMUST00000114415 (2797 nt)
=-=-=-=-=-=-=-=-=-=-=-=-=-=-=-=-=-=-=-=-=-=-=-=-=-=-=-=-=-=-=-=
Performing Scan: mmu-miR-466h-3p vs ENSMUST00000114415
=-=-=-=-=-=-=-=-=-=-=-=-=-=-=-=-=-=-=-=-=-=-=-=-=-=-=-=-=-=-=-=
Score for this Scan:
No Hits Found above Threshold
Complete
Read Sequence:mmu-miR-467c-5p MIMAT0004885 Mus musculus miR-467c-5p(22 nt)
Read Sequence:ENSMUST00000114415 (2797 nt)
=-=-=-=-=-=-=-=-=-=-=-=-=-=-=-=-=-=-=-=-=-=-=-=-=-=-=-=-=-=-=-=
Performing Scan: mmu-miR-467c-5p vs ENSMUST00000114415
=-=-=-=-=-=-=-=-=-=-=-=-=-=-=-=-=-=-=-=-=-=-=-=-=-=-=-=-=-=-=-=
Forward:	Score: 133.000000 Q:2 to 21 R:2311 to 2337 Align Len (24) (66.67%) (70.83%)
Query: 3' guGUA--UAUGUA-CGU--GCGUGAAu 5'
||| || || ||| ||||:||
Ref: 5' ttCATCGATCGATGGCATCCGCATTTg 3'
Energy: -17.110001 kCal/Mol
Scores for this hit:
>mmu-miR-467c-5p	ENSMUST00000114415	133.00	-17.11	2 21	2311 2337	24	66.67%	70.83%
Score for this Scan:
Seq1,Seq2,Tot Score,Tot Energy,Max Score,Max Energy,Strand,Len1,Len2,Positions
>>mmu-miR-467c-5p	ENSMUST00000114415	133.00	-17.11	133.00	-17.11	721	22	2797	2311
Complete
Read Sequence:mmu-miR-467c-3p MIMAT0017275 Mus musculus miR-467c-3p(22 nt)
Read Sequence:ENSMUST00000114415 (2797 nt)
=-=-=-=-=-=-=-=-=-=-=-=-=-=-=-=-=-=-=-=-=-=-=-=-=-=-=-=-=-=-=-=
Performing Scan: mmu-miR-467c-3p vs ENSMUST00000114415
=-=-=-=-=-=-=-=-=-=-=-=-=-=-=-=-=-=-=-=-=-=-=-=-=-=-=-=-=-=-=-=
Forward:	Score: 174.000000 Q:2 to 19 R:345 to 366 Align Len (17) (88.24%) (88.24%)
Query: 3' cauaUCCACACACAUACAUAUa 5'
| |||||| ||||||||
Ref: 5' ctgcAAGTGTGTATATGTATAt 3'
Energy: -18.860001 kCal/Mol
Scores for this hit:
>mmu-miR-467c-3p	ENSMUST00000114415	174.00	-18.86	2 19	345 366	17	88.24%	88.24%
Score for this Scan:
Seq1,Seq2,Tot Score,Tot Energy,Max Score,Max Energy,Strand,Len1,Len2,Positions
>>mmu-miR-467c-3p	ENSMUST00000114415	174.00	-18.86	174.00	-18.86	722	22	2797	345
Complete
Read Sequence:mmu-miR-467d-5p MIMAT0004886 Mus musculus miR-467d-5p(22 nt)
Read Sequence:ENSMUST00000114415 (2797 nt)
=-=-=-=-=-=-=-=-=-=-=-=-=-=-=-=-=-=-=-=-=-=-=-=-=-=-=-=-=-=-=-=
Performing Scan: mmu-miR-467d-5p vs ENSMUST00000114415
=-=-=-=-=-=-=-=-=-=-=-=-=-=-=-=-=-=-=-=-=-=-=-=-=-=-=-=-=-=-=-=
Score for this Scan:
No Hits Found above Threshold
Complete
Read Sequence:mmu-miR-467d-3p MIMAT0004887 Mus musculus miR-467d-3p(22 nt)
Read Sequence:ENSMUST00000114415 (2797 nt)
=-=-=-=-=-=-=-=-=-=-=-=-=-=-=-=-=-=-=-=-=-=-=-=-=-=-=-=-=-=-=-=
Performing Scan: mmu-miR-467d-3p vs ENSMUST00000114415
=-=-=-=-=-=-=-=-=-=-=-=-=-=-=-=-=-=-=-=-=-=-=-=-=-=-=-=-=-=-=-=
Forward:	Score: 176.000000 Q:2 to 21 R:345 to 366 Align Len (19) (84.21%) (84.21%)
Query: 3' caCAUCCACACACAUACAUAUa 5'
| | |||||| ||||||||
Ref: 5' ctGCAAGTGTGTATATGTATAt 3'
Energy: -18.860001 kCal/Mol
Scores for this hit:
>mmu-miR-467d-3p	ENSMUST00000114415	176.00	-18.86	2 21	345 366	19	84.21%	84.21%
Score for this Scan:
Seq1,Seq2,Tot Score,Tot Energy,Max Score,Max Energy,Strand,Len1,Len2,Positions
>>mmu-miR-467d-3p	ENSMUST00000114415	176.00	-18.86	176.00	-18.86	724	22	2797	345
Complete
Read Sequence:mmu-miR-493-5p MIMAT0017276 Mus musculus miR-493-5p(19 nt)
Read Sequence:ENSMUST00000114415 (2797 nt)
=-=-=-=-=-=-=-=-=-=-=-=-=-=-=-=-=-=-=-=-=-=-=-=-=-=-=-=-=-=-=-=
Performing Scan: mmu-miR-493-5p vs ENSMUST00000114415
=-=-=-=-=-=-=-=-=-=-=-=-=-=-=-=-=-=-=-=-=-=-=-=-=-=-=-=-=-=-=-=
Score for this Scan:
No Hits Found above Threshold
Complete
Read Sequence:mmu-miR-493-3p MIMAT0004888 Mus musculus miR-493-3p(23 nt)
Read Sequence:ENSMUST00000114415 (2797 nt)
=-=-=-=-=-=-=-=-=-=-=-=-=-=-=-=-=-=-=-=-=-=-=-=-=-=-=-=-=-=-=-=
Performing Scan: mmu-miR-493-3p vs ENSMUST00000114415
=-=-=-=-=-=-=-=-=-=-=-=-=-=-=-=-=-=-=-=-=-=-=-=-=-=-=-=-=-=-=-=
Forward:	Score: 128.000000 Q:2 to 18 R:1627 to 1652 Align Len (19) (73.68%) (73.68%)
Query: 3' ggaccgUGUGUCAUC---CUGGAAGu 5'
| ||||||| ||||||
Ref: 5' tattagAAACAGTAGCATTACCTTCc 3'
Energy: -17.379999 kCal/Mol
Scores for this hit:
>mmu-miR-493-3p	ENSMUST00000114415	128.00	-17.38	2 18	1627 1652	19	73.68%	73.68%
Forward:	Score: 122.000000 Q:3 to 19 R:1743 to 1765 Align Len (16) (68.75%) (93.75%)
Query: 3' ggaccGUGUGUCAUCCUGGAAgu 5'
|:|||:|| |||::||
Ref: 5' agtccCGCACGGTTGGATTTTat 3'
Energy: -21.309999 kCal/Mol
Scores for this hit:
>mmu-miR-493-3p	ENSMUST00000114415	122.00	-21.31	3 19	1743 1765	16	68.75%	93.75%
Score for this Scan:
Seq1,Seq2,Tot Score,Tot Energy,Max Score,Max Energy,Strand,Len1,Len2,Positions
>>mmu-miR-493-3p	ENSMUST00000114415	250.00	-38.69	128.00	-21.31	726	23	2797	1627 1743
Complete
Read Sequence:mmu-miR-504-5p MIMAT0004889 Mus musculus miR-504-5p(22 nt)
Read Sequence:ENSMUST00000114415 (2797 nt)
=-=-=-=-=-=-=-=-=-=-=-=-=-=-=-=-=-=-=-=-=-=-=-=-=-=-=-=-=-=-=-=
Performing Scan: mmu-miR-504-5p vs ENSMUST00000114415
=-=-=-=-=-=-=-=-=-=-=-=-=-=-=-=-=-=-=-=-=-=-=-=-=-=-=-=-=-=-=-=
Score for this Scan:
No Hits Found above Threshold
Complete
Read Sequence:mmu-miR-504-3p MIMAT0017277 Mus musculus miR-504-3p(22 nt)
Read Sequence:ENSMUST00000114415 (2797 nt)
=-=-=-=-=-=-=-=-=-=-=-=-=-=-=-=-=-=-=-=-=-=-=-=-=-=-=-=-=-=-=-=
Performing Scan: mmu-miR-504-3p vs ENSMUST00000114415
=-=-=-=-=-=-=-=-=-=-=-=-=-=-=-=-=-=-=-=-=-=-=-=-=-=-=-=-=-=-=-=
Forward:	Score: 167.000000 Q:2 to 21 R:1266 to 1289 Align Len (21) (76.19%) (80.95%)
Query: 3' cuUUGGGACGGGAC--GAGAGGGa 5'
|||:| ||||| |||||||
Ref: 5' atAACTCCACCCTGCCCTCTCCCc 3'
Energy: -33.020000 kCal/Mol
Scores for this hit:
>mmu-miR-504-3p	ENSMUST00000114415	167.00	-33.02	2 21	1266 1289	21	76.19%	80.95%
Forward:	Score: 136.000000 Q:2 to 21 R:1054 to 1075 Align Len (19) (63.16%) (84.21%)
Query: 3' cuUUGGGACGGGACGAGAGGGa 5'
| ||:| ||:| ||:|||:
Ref: 5' ttACCCTTTCCTTCCTTTCCTt 3'
Energy: -24.709999 kCal/Mol
Scores for this hit:
>mmu-miR-504-3p	ENSMUST00000114415	136.00	-24.71	2 21	1054 1075	19	63.16%	84.21%
Forward:	Score: 127.000000 Q:4 to 17 R:520 to 543 Align Len (15) (86.67%) (86.67%)
Query: 3' cuuuggGACG--GGACGAGAGgga 5'
|||| |||||||||
Ref: 5' gagaaaCTGCAGCCTGCTCTCagg 3'
Energy: -26.459999 kCal/Mol
Scores for this hit:
>mmu-miR-504-3p	ENSMUST00000114415	127.00	-26.46	4 17	520 543	15	86.67%	86.67%
Score for this Scan:
Seq1,Seq2,Tot Score,Tot Energy,Max Score,Max Energy,Strand,Len1,Len2,Positions
>>mmu-miR-504-3p	ENSMUST00000114415	430.00	-84.19	167.00	-33.02	728	22	2797	1266 1054 520
Complete
Read Sequence:mmu-miR-509-5p MIMAT0004890 Mus musculus miR-509-5p(22 nt)
Read Sequence:ENSMUST00000114415 (2797 nt)
=-=-=-=-=-=-=-=-=-=-=-=-=-=-=-=-=-=-=-=-=-=-=-=-=-=-=-=-=-=-=-=
Performing Scan: mmu-miR-509-5p vs ENSMUST00000114415
=-=-=-=-=-=-=-=-=-=-=-=-=-=-=-=-=-=-=-=-=-=-=-=-=-=-=-=-=-=-=-=
Score for this Scan:
No Hits Found above Threshold
Complete
Read Sequence:mmu-miR-509-3p MIMAT0004891 Mus musculus miR-509-3p(21 nt)
Read Sequence:ENSMUST00000114415 (2797 nt)
=-=-=-=-=-=-=-=-=-=-=-=-=-=-=-=-=-=-=-=-=-=-=-=-=-=-=-=-=-=-=-=
Performing Scan: mmu-miR-509-3p vs ENSMUST00000114415
=-=-=-=-=-=-=-=-=-=-=-=-=-=-=-=-=-=-=-=-=-=-=-=-=-=-=-=-=-=-=-=
Score for this Scan:
No Hits Found above Threshold
Complete
Read Sequence:mmu-miR-568 MIMAT0004892 Mus musculus miR-568(20 nt)
Read Sequence:ENSMUST00000114415 (2797 nt)
=-=-=-=-=-=-=-=-=-=-=-=-=-=-=-=-=-=-=-=-=-=-=-=-=-=-=-=-=-=-=-=
Performing Scan: mmu-miR-568 vs ENSMUST00000114415
=-=-=-=-=-=-=-=-=-=-=-=-=-=-=-=-=-=-=-=-=-=-=-=-=-=-=-=-=-=-=-=
Score for this Scan:
No Hits Found above Threshold
Complete
Read Sequence:mmu-miR-574-5p MIMAT0004893 Mus musculus miR-574-5p(23 nt)
Read Sequence:ENSMUST00000114415 (2797 nt)
=-=-=-=-=-=-=-=-=-=-=-=-=-=-=-=-=-=-=-=-=-=-=-=-=-=-=-=-=-=-=-=
Performing Scan: mmu-miR-574-5p vs ENSMUST00000114415
=-=-=-=-=-=-=-=-=-=-=-=-=-=-=-=-=-=-=-=-=-=-=-=-=-=-=-=-=-=-=-=
Score for this Scan:
No Hits Found above Threshold
Complete
Read Sequence:mmu-miR-574-3p MIMAT0004894 Mus musculus miR-574-3p(22 nt)
Read Sequence:ENSMUST00000114415 (2797 nt)
=-=-=-=-=-=-=-=-=-=-=-=-=-=-=-=-=-=-=-=-=-=-=-=-=-=-=-=-=-=-=-=
Performing Scan: mmu-miR-574-3p vs ENSMUST00000114415
=-=-=-=-=-=-=-=-=-=-=-=-=-=-=-=-=-=-=-=-=-=-=-=-=-=-=-=-=-=-=-=
Score for this Scan:
No Hits Found above Threshold
Complete
Read Sequence:mmu-miR-590-5p MIMAT0004895 Mus musculus miR-590-5p(22 nt)
Read Sequence:ENSMUST00000114415 (2797 nt)
=-=-=-=-=-=-=-=-=-=-=-=-=-=-=-=-=-=-=-=-=-=-=-=-=-=-=-=-=-=-=-=
Performing Scan: mmu-miR-590-5p vs ENSMUST00000114415
=-=-=-=-=-=-=-=-=-=-=-=-=-=-=-=-=-=-=-=-=-=-=-=-=-=-=-=-=-=-=-=
Forward:	Score: 139.000000 Q:2 to 12 R:149 to 170 Align Len (10) (90.00%) (100.00%)
Query: 3' gacgugaaaauACUUAUUCGAg 5'
|||:||||||
Ref: 5' agcctatagacTGAGTAAGCTc 3'
Energy: -17.680000 kCal/Mol
Scores for this hit:
>mmu-miR-590-5p	ENSMUST00000114415	139.00	-17.68	2 12	149 170	10	90.00%	100.00%
Score for this Scan:
Seq1,Seq2,Tot Score,Tot Energy,Max Score,Max Energy,Strand,Len1,Len2,Positions
>>mmu-miR-590-5p	ENSMUST00000114415	139.00	-17.68	139.00	-17.68	734	22	2797	149
Complete
Read Sequence:mmu-miR-590-3p MIMAT0004896 Mus musculus miR-590-3p(21 nt)
Read Sequence:ENSMUST00000114415 (2797 nt)
=-=-=-=-=-=-=-=-=-=-=-=-=-=-=-=-=-=-=-=-=-=-=-=-=-=-=-=-=-=-=-=
Performing Scan: mmu-miR-590-3p vs ENSMUST00000114415
=-=-=-=-=-=-=-=-=-=-=-=-=-=-=-=-=-=-=-=-=-=-=-=-=-=-=-=-=-=-=-=
Score for this Scan:
No Hits Found above Threshold
Complete
Read Sequence:mmu-miR-654-5p MIMAT0004897 Mus musculus miR-654-5p(22 nt)
Read Sequence:ENSMUST00000114415 (2797 nt)
=-=-=-=-=-=-=-=-=-=-=-=-=-=-=-=-=-=-=-=-=-=-=-=-=-=-=-=-=-=-=-=
Performing Scan: mmu-miR-654-5p vs ENSMUST00000114415
=-=-=-=-=-=-=-=-=-=-=-=-=-=-=-=-=-=-=-=-=-=-=-=-=-=-=-=-=-=-=-=
Score for this Scan:
No Hits Found above Threshold
Complete
Read Sequence:mmu-miR-654-3p MIMAT0004898 Mus musculus miR-654-3p(22 nt)
Read Sequence:ENSMUST00000114415 (2797 nt)
=-=-=-=-=-=-=-=-=-=-=-=-=-=-=-=-=-=-=-=-=-=-=-=-=-=-=-=-=-=-=-=
Performing Scan: mmu-miR-654-3p vs ENSMUST00000114415
=-=-=-=-=-=-=-=-=-=-=-=-=-=-=-=-=-=-=-=-=-=-=-=-=-=-=-=-=-=-=-=
Score for this Scan:
No Hits Found above Threshold
Complete
Read Sequence:mmu-miR-92b-5p MIMAT0017278 Mus musculus miR-92b-5p(24 nt)
Read Sequence:ENSMUST00000114415 (2797 nt)
=-=-=-=-=-=-=-=-=-=-=-=-=-=-=-=-=-=-=-=-=-=-=-=-=-=-=-=-=-=-=-=
Performing Scan: mmu-miR-92b-5p vs ENSMUST00000114415
=-=-=-=-=-=-=-=-=-=-=-=-=-=-=-=-=-=-=-=-=-=-=-=-=-=-=-=-=-=-=-=
Forward:	Score: 160.000000 Q:2 to 21 R:2136 to 2157 Align Len (19) (78.95%) (84.21%)
Query: 3' uuguGACGUGGUGCAGGGCAGGGa 5'
||| :|| || ||||||||
Ref: 5' aggcCTGGGCC-CG-CCCGTCCCc 3'
Energy: -33.509998 kCal/Mol
Scores for this hit:
>mmu-miR-92b-5p	ENSMUST00000114415	160.00	-33.51	2 21	2136 2157	19	78.95%	84.21%
Forward:	Score: 132.000000 Q:2 to 23 R:1373 to 1395 Align Len (21) (66.67%) (76.19%)
Query: 3' uuGUGACGUGGUGCAGGGCAGGGa 5'
||| ||::| | ||| ||||
Ref: 5' ctCAC-GCGTCTCCACCCTTCCCc 3'
Energy: -23.139999 kCal/Mol
Scores for this hit:
>mmu-miR-92b-5p	ENSMUST00000114415	132.00	-23.14	2 23	1373 1395	21	66.67%	76.19%
Forward:	Score: 129.000000 Q:2 to 22 R:1266 to 1289 Align Len (20) (70.00%) (80.00%)
Query: 3' uugUGACGUGGUGCAGGGCAGGGa 5'
||| |||| :| ||: ||||
Ref: 5' ataACTCCACCCTGCCCTCTCCCc 3'
Energy: -22.620001 kCal/Mol
Scores for this hit:
>mmu-miR-92b-5p	ENSMUST00000114415	129.00	-22.62	2 22	1266 1289	20	70.00%	80.00%
Forward:	Score: 121.000000 Q:2 to 23 R:1634 to 1659 Align Len (23) (65.22%) (82.61%)
Query: 3' uuGUGA-CGUGGUGCAGGG-CAGGGa 5'
|| | |||::|| |:|| ||:||
Ref: 5' aaCAGTAGCATTACCTTCCAGTTCCa 3'
Energy: -24.160000 kCal/Mol
Scores for this hit:
>mmu-miR-92b-5p	ENSMUST00000114415	121.00	-24.16	2 23	1634 1659	23	65.22%	82.61%
Score for this Scan:
Seq1,Seq2,Tot Score,Tot Energy,Max Score,Max Energy,Strand,Len1,Len2,Positions
>>mmu-miR-92b-5p	ENSMUST00000114415	542.00	-103.43	160.00	-33.51	738	24	2797	2136 1373 1266 1634
Complete
Read Sequence:mmu-miR-92b-3p MIMAT0004899 Mus musculus miR-92b-3p(22 nt)
Read Sequence:ENSMUST00000114415 (2797 nt)
=-=-=-=-=-=-=-=-=-=-=-=-=-=-=-=-=-=-=-=-=-=-=-=-=-=-=-=-=-=-=-=
Performing Scan: mmu-miR-92b-3p vs ENSMUST00000114415
=-=-=-=-=-=-=-=-=-=-=-=-=-=-=-=-=-=-=-=-=-=-=-=-=-=-=-=-=-=-=-=
Forward:	Score: 120.000000 Q:2 to 8 R:1972 to 1993 Align Len (6) (100.00%) (100.00%)
Query: 3' ccuccggcccugcucACGUUAu 5'
||||||
Ref: 5' agggagaagacacgtTGCAATa 3'
Energy: -17.490000 kCal/Mol
Scores for this hit:
>mmu-miR-92b-3p	ENSMUST00000114415	120.00	-17.49	2 8	1972 1993	6	100.00%	100.00%
Score for this Scan:
Seq1,Seq2,Tot Score,Tot Energy,Max Score,Max Energy,Strand,Len1,Len2,Positions
>>mmu-miR-92b-3p	ENSMUST00000114415	120.00	-17.49	120.00	-17.49	739	22	2797	1972
Complete
Read Sequence:mmu-miR-466d-5p MIMAT0004930 Mus musculus miR-466d-5p(22 nt)
Read Sequence:ENSMUST00000114415 (2797 nt)
=-=-=-=-=-=-=-=-=-=-=-=-=-=-=-=-=-=-=-=-=-=-=-=-=-=-=-=-=-=-=-=
Performing Scan: mmu-miR-466d-5p vs ENSMUST00000114415
=-=-=-=-=-=-=-=-=-=-=-=-=-=-=-=-=-=-=-=-=-=-=-=-=-=-=-=-=-=-=-=
Forward:	Score: 131.000000 Q:2 to 21 R:352 to 375 Align Len (21) (66.67%) (90.48%)
Query: 3' guACAUGUAC--AUGCGUGUGUGu 5'
||||:||| ||:|:|||:|:
Ref: 5' tgTGTATATGTATATGTACATATc 3'
Energy: -22.270000 kCal/Mol
Scores for this hit:
>mmu-miR-466d-5p	ENSMUST00000114415	131.00	-22.27	2 21	352 375	21	66.67%	90.48%
Score for this Scan:
Seq1,Seq2,Tot Score,Tot Energy,Max Score,Max Energy,Strand,Len1,Len2,Positions
>>mmu-miR-466d-5p	ENSMUST00000114415	131.00	-22.27	131.00	-22.27	740	22	2797	352
Complete
Read Sequence:mmu-miR-466d-3p MIMAT0004931 Mus musculus miR-466d-3p(21 nt)
Read Sequence:ENSMUST00000114415 (2797 nt)
=-=-=-=-=-=-=-=-=-=-=-=-=-=-=-=-=-=-=-=-=-=-=-=-=-=-=-=-=-=-=-=
Performing Scan: mmu-miR-466d-3p vs ENSMUST00000114415
=-=-=-=-=-=-=-=-=-=-=-=-=-=-=-=-=-=-=-=-=-=-=-=-=-=-=-=-=-=-=-=
Forward:	Score: 163.000000 Q:2 to 16 R:345 to 365 Align Len (14) (85.71%) (92.86%)
Query: 3' gauacaCACGCACAUACAUAu 5'
|||:|| |||||||
Ref: 5' ctgcaaGTGTGTATATGTATa 3'
Energy: -17.870001 kCal/Mol
Scores for this hit:
>mmu-miR-466d-3p	ENSMUST00000114415	163.00	-17.87	2 16	345 365	14	85.71%	92.86%
Score for this Scan:
Seq1,Seq2,Tot Score,Tot Energy,Max Score,Max Energy,Strand,Len1,Len2,Positions
>>mmu-miR-466d-3p	ENSMUST00000114415	163.00	-17.87	163.00	-17.87	741	21	2797	345
Complete
Read Sequence:mmu-miR-449b MIMAT0005447 Mus musculus miR-449b(20 nt)
Read Sequence:ENSMUST00000114415 (2797 nt)
=-=-=-=-=-=-=-=-=-=-=-=-=-=-=-=-=-=-=-=-=-=-=-=-=-=-=-=-=-=-=-=
Performing Scan: mmu-miR-449b vs ENSMUST00000114415
=-=-=-=-=-=-=-=-=-=-=-=-=-=-=-=-=-=-=-=-=-=-=-=-=-=-=-=-=-=-=-=
Forward:	Score: 161.000000 Q:2 to 14 R:662 to 681 Align Len (12) (91.67%) (100.00%)
Query: 3' cggucgaUUGUUGUGACGGa 5'
||:|||||||||
Ref: 5' ttaacaaAATAACACTGCCa 3'
Energy: -18.459999 kCal/Mol
Scores for this hit:
>mmu-miR-449b	ENSMUST00000114415	161.00	-18.46	2 14	662 681	12	91.67%	100.00%
Forward:	Score: 124.000000 Q:2 to 19 R:251 to 269 Align Len (17) (64.71%) (82.35%)
Query: 3' cgGUCGAUUGUUGUGACGGa 5'
|| | ::|:|| |||||
Ref: 5' gtCA-CGGGCGACCCTGCCg 3'
Energy: -17.590000 kCal/Mol
Scores for this hit:
>mmu-miR-449b	ENSMUST00000114415	124.00	-17.59	2 19	251 269	17	64.71%	82.35%
Forward:	Score: 124.000000 Q:3 to 18 R:830 to 850 Align Len (16) (68.75%) (87.50%)
Query: 3' cggUCG-AUUGUUGUGACGga 5'
||| |: ||:|||||:
Ref: 5' ccgAGCATGCCAGCACTGTat 3'
Energy: -18.209999 kCal/Mol
Scores for this hit:
>mmu-miR-449b	ENSMUST00000114415	124.00	-18.21	3 18	830 850	16	68.75%	87.50%
Score for this Scan:
Seq1,Seq2,Tot Score,Tot Energy,Max Score,Max Energy,Strand,Len1,Len2,Positions
>>mmu-miR-449b	ENSMUST00000114415	409.00	-54.26	161.00	-18.46	742	20	2797	662 251 830
Complete
Read Sequence:mmu-miR-878-5p MIMAT0004932 Mus musculus miR-878-5p(22 nt)
Read Sequence:ENSMUST00000114415 (2797 nt)
=-=-=-=-=-=-=-=-=-=-=-=-=-=-=-=-=-=-=-=-=-=-=-=-=-=-=-=-=-=-=-=
Performing Scan: mmu-miR-878-5p vs ENSMUST00000114415
=-=-=-=-=-=-=-=-=-=-=-=-=-=-=-=-=-=-=-=-=-=-=-=-=-=-=-=-=-=-=-=
Score for this Scan:
No Hits Found above Threshold
Complete
Read Sequence:mmu-miR-878-3p MIMAT0004933 Mus musculus miR-878-3p(22 nt)
Read Sequence:ENSMUST00000114415 (2797 nt)
=-=-=-=-=-=-=-=-=-=-=-=-=-=-=-=-=-=-=-=-=-=-=-=-=-=-=-=-=-=-=-=
Performing Scan: mmu-miR-878-3p vs ENSMUST00000114415
=-=-=-=-=-=-=-=-=-=-=-=-=-=-=-=-=-=-=-=-=-=-=-=-=-=-=-=-=-=-=-=
Forward:	Score: 120.000000 Q:2 to 8 R:2083 to 2104 Align Len (6) (100.00%) (100.00%)
Query: 3' agaugggucacaccaCAGUACg 5'
||||||
Ref: 5' acccttgacatgagcGTCATGc 3'
Energy: -17.709999 kCal/Mol
Scores for this hit:
>mmu-miR-878-3p	ENSMUST00000114415	120.00	-17.71	2 8	2083 2104	6	100.00%	100.00%
Score for this Scan:
Seq1,Seq2,Tot Score,Tot Energy,Max Score,Max Energy,Strand,Len1,Len2,Positions
>>mmu-miR-878-3p	ENSMUST00000114415	120.00	-17.71	120.00	-17.71	744	22	2797	2083
Complete
Read Sequence:mmu-miR-872-5p MIMAT0004934 Mus musculus miR-872-5p(21 nt)
Read Sequence:ENSMUST00000114415 (2797 nt)
=-=-=-=-=-=-=-=-=-=-=-=-=-=-=-=-=-=-=-=-=-=-=-=-=-=-=-=-=-=-=-=
Performing Scan: mmu-miR-872-5p vs ENSMUST00000114415
=-=-=-=-=-=-=-=-=-=-=-=-=-=-=-=-=-=-=-=-=-=-=-=-=-=-=-=-=-=-=-=
Score for this Scan:
No Hits Found above Threshold
Complete
Read Sequence:mmu-miR-872-3p MIMAT0004935 Mus musculus miR-872-3p(22 nt)
Read Sequence:ENSMUST00000114415 (2797 nt)
=-=-=-=-=-=-=-=-=-=-=-=-=-=-=-=-=-=-=-=-=-=-=-=-=-=-=-=-=-=-=-=
Performing Scan: mmu-miR-872-3p vs ENSMUST00000114415
=-=-=-=-=-=-=-=-=-=-=-=-=-=-=-=-=-=-=-=-=-=-=-=-=-=-=-=-=-=-=-=
Score for this Scan:
No Hits Found above Threshold
Complete
Read Sequence:mmu-miR-873a-5p MIMAT0004936 Mus musculus miR-873a-5p(21 nt)
Read Sequence:ENSMUST00000114415 (2797 nt)
=-=-=-=-=-=-=-=-=-=-=-=-=-=-=-=-=-=-=-=-=-=-=-=-=-=-=-=-=-=-=-=
Performing Scan: mmu-miR-873a-5p vs ENSMUST00000114415
=-=-=-=-=-=-=-=-=-=-=-=-=-=-=-=-=-=-=-=-=-=-=-=-=-=-=-=-=-=-=-=
Forward:	Score: 144.000000 Q:2 to 19 R:162 to 181 Align Len (17) (70.59%) (88.24%)
Query: 3' uccUCUGAGUGUUCAAGGACg 5'
| :|||| :||||:|||
Ref: 5' agtAAGCTCA-GAGTTTCTGa 3'
Energy: -17.700001 kCal/Mol
Scores for this hit:
>mmu-miR-873a-5p	ENSMUST00000114415	144.00	-17.70	2 19	162 181	17	70.59%	88.24%
Forward:	Score: 142.000000 Q:2 to 19 R:1221 to 1241 Align Len (17) (70.59%) (76.47%)
Query: 3' uccUCUGAGUGUUCAAGGACg 5'
||| | |||||:|||
Ref: 5' gttAGAGAAAGAAGTTTCTGc 3'
Energy: -20.660000 kCal/Mol
Scores for this hit:
>mmu-miR-873a-5p	ENSMUST00000114415	142.00	-20.66	2 19	1221 1241	17	70.59%	76.47%
Forward:	Score: 132.000000 Q:2 to 20 R:2183 to 2203 Align Len (19) (78.95%) (78.95%)
Query: 3' ucCUCUGAGUGU-UCAAGGACg 5'
|||| || || |||| |||
Ref: 5' ccGAGAGTC-CACAGTTGCTGc 3'
Energy: -20.410000 kCal/Mol
Scores for this hit:
>mmu-miR-873a-5p	ENSMUST00000114415	132.00	-20.41	2 20	2183 2203	19	78.95%	78.95%
Score for this Scan:
Seq1,Seq2,Tot Score,Tot Energy,Max Score,Max Energy,Strand,Len1,Len2,Positions
>>mmu-miR-873a-5p	ENSMUST00000114415	418.00	-58.77	144.00	-20.66	747	21	2797	162 1221 2183
Complete
Read Sequence:mmu-miR-873a-3p MIMAT0017279 Mus musculus miR-873a-3p(21 nt)
Read Sequence:ENSMUST00000114415 (2797 nt)
=-=-=-=-=-=-=-=-=-=-=-=-=-=-=-=-=-=-=-=-=-=-=-=-=-=-=-=-=-=-=-=
Performing Scan: mmu-miR-873a-3p vs ENSMUST00000114415
=-=-=-=-=-=-=-=-=-=-=-=-=-=-=-=-=-=-=-=-=-=-=-=-=-=-=-=-=-=-=-=
Score for this Scan:
No Hits Found above Threshold
Complete
Read Sequence:mmu-miR-875-5p MIMAT0004937 Mus musculus miR-875-5p(22 nt)
Read Sequence:ENSMUST00000114415 (2797 nt)
=-=-=-=-=-=-=-=-=-=-=-=-=-=-=-=-=-=-=-=-=-=-=-=-=-=-=-=-=-=-=-=
Performing Scan: mmu-miR-875-5p vs ENSMUST00000114415
=-=-=-=-=-=-=-=-=-=-=-=-=-=-=-=-=-=-=-=-=-=-=-=-=-=-=-=-=-=-=-=
Forward:	Score: 156.000000 Q:2 to 18 R:636 to 658 Align Len (17) (76.47%) (82.35%)
Query: 3' guggaCUAUU-UUGACUCCAUAu 5'
|:||| |||||||||
Ref: 5' taatgGGTAATTTCTGAGGTATg 3'
Energy: -21.120001 kCal/Mol
Scores for this hit:
>mmu-miR-875-5p	ENSMUST00000114415	156.00	-21.12	2 18	636 658	17	76.47%	82.35%
Score for this Scan:
Seq1,Seq2,Tot Score,Tot Energy,Max Score,Max Energy,Strand,Len1,Len2,Positions
>>mmu-miR-875-5p	ENSMUST00000114415	156.00	-21.12	156.00	-21.12	749	22	2797	636
Complete
Read Sequence:mmu-miR-875-3p MIMAT0004938 Mus musculus miR-875-3p(21 nt)
Read Sequence:ENSMUST00000114415 (2797 nt)
=-=-=-=-=-=-=-=-=-=-=-=-=-=-=-=-=-=-=-=-=-=-=-=-=-=-=-=-=-=-=-=
Performing Scan: mmu-miR-875-3p vs ENSMUST00000114415
=-=-=-=-=-=-=-=-=-=-=-=-=-=-=-=-=-=-=-=-=-=-=-=-=-=-=-=-=-=-=-=
Score for this Scan:
No Hits Found above Threshold
Complete
Read Sequence:mmu-miR-208b-5p MIMAT0017280 Mus musculus miR-208b-5p(22 nt)
Read Sequence:ENSMUST00000114415 (2797 nt)
=-=-=-=-=-=-=-=-=-=-=-=-=-=-=-=-=-=-=-=-=-=-=-=-=-=-=-=-=-=-=-=
Performing Scan: mmu-miR-208b-5p vs ENSMUST00000114415
=-=-=-=-=-=-=-=-=-=-=-=-=-=-=-=-=-=-=-=-=-=-=-=-=-=-=-=-=-=-=-=
Score for this Scan:
No Hits Found above Threshold
Complete
Read Sequence:mmu-miR-208b-3p MIMAT0004939 Mus musculus miR-208b-3p(22 nt)
Read Sequence:ENSMUST00000114415 (2797 nt)
=-=-=-=-=-=-=-=-=-=-=-=-=-=-=-=-=-=-=-=-=-=-=-=-=-=-=-=-=-=-=-=
Performing Scan: mmu-miR-208b-3p vs ENSMUST00000114415
=-=-=-=-=-=-=-=-=-=-=-=-=-=-=-=-=-=-=-=-=-=-=-=-=-=-=-=-=-=-=-=
Score for this Scan:
No Hits Found above Threshold
Complete
Read Sequence:mmu-miR-877-5p MIMAT0004861 Mus musculus miR-877-5p(20 nt)
Read Sequence:ENSMUST00000114415 (2797 nt)
=-=-=-=-=-=-=-=-=-=-=-=-=-=-=-=-=-=-=-=-=-=-=-=-=-=-=-=-=-=-=-=
Performing Scan: mmu-miR-877-5p vs ENSMUST00000114415
=-=-=-=-=-=-=-=-=-=-=-=-=-=-=-=-=-=-=-=-=-=-=-=-=-=-=-=-=-=-=-=
Forward:	Score: 130.000000 Q:2 to 19 R:1602 to 1621 Align Len (17) (70.59%) (76.47%)
Query: 3' ggGACGCGGUAGAGGAGAUg 5'
:||| |||||||| |
Ref: 5' gtTTGCCAAATCTCCTCCAg 3'
Energy: -18.740000 kCal/Mol
Scores for this hit:
>mmu-miR-877-5p	ENSMUST00000114415	130.00	-18.74	2 19	1602 1621	17	70.59%	76.47%
Score for this Scan:
Seq1,Seq2,Tot Score,Tot Energy,Max Score,Max Energy,Strand,Len1,Len2,Positions
>>mmu-miR-877-5p	ENSMUST00000114415	130.00	-18.74	130.00	-18.74	753	20	2797	1602
Complete
Read Sequence:mmu-miR-877-3p MIMAT0004862 Mus musculus miR-877-3p(22 nt)
Read Sequence:ENSMUST00000114415 (2797 nt)
=-=-=-=-=-=-=-=-=-=-=-=-=-=-=-=-=-=-=-=-=-=-=-=-=-=-=-=-=-=-=-=
Performing Scan: mmu-miR-877-3p vs ENSMUST00000114415
=-=-=-=-=-=-=-=-=-=-=-=-=-=-=-=-=-=-=-=-=-=-=-=-=-=-=-=-=-=-=-=
Score for this Scan:
No Hits Found above Threshold
Complete
Read Sequence:mmu-miR-511-5p MIMAT0004940 Mus musculus miR-511-5p(21 nt)
Read Sequence:ENSMUST00000114415 (2797 nt)
=-=-=-=-=-=-=-=-=-=-=-=-=-=-=-=-=-=-=-=-=-=-=-=-=-=-=-=-=-=-=-=
Performing Scan: mmu-miR-511-5p vs ENSMUST00000114415
=-=-=-=-=-=-=-=-=-=-=-=-=-=-=-=-=-=-=-=-=-=-=-=-=-=-=-=-=-=-=-=
Forward:	Score: 120.000000 Q:4 to 18 R:2098 to 2121 Align Len (17) (76.47%) (76.47%)
Query: 3' acucACGUC---UCGUUUUCCgua 5'
||||| ||||||||
Ref: 5' gtcaTGCAGCTTTGCAAAAGGatg 3'
Energy: -18.280001 kCal/Mol
Scores for this hit:
>mmu-miR-511-5p	ENSMUST00000114415	120.00	-18.28	4 18	2098 2121	17	76.47%	76.47%
Score for this Scan:
Seq1,Seq2,Tot Score,Tot Energy,Max Score,Max Energy,Strand,Len1,Len2,Positions
>>mmu-miR-511-5p	ENSMUST00000114415	120.00	-18.28	120.00	-18.28	755	21	2797	2098
Complete
Read Sequence:mmu-miR-511-3p MIMAT0017281 Mus musculus miR-511-3p(22 nt)
Read Sequence:ENSMUST00000114415 (2797 nt)
=-=-=-=-=-=-=-=-=-=-=-=-=-=-=-=-=-=-=-=-=-=-=-=-=-=-=-=-=-=-=-=
Performing Scan: mmu-miR-511-3p vs ENSMUST00000114415
=-=-=-=-=-=-=-=-=-=-=-=-=-=-=-=-=-=-=-=-=-=-=-=-=-=-=-=-=-=-=-=
Score for this Scan:
No Hits Found above Threshold
Complete
Read Sequence:mmu-miR-544-5p MIMAT0017282 Mus musculus miR-544-5p(21 nt)
Read Sequence:ENSMUST00000114415 (2797 nt)
=-=-=-=-=-=-=-=-=-=-=-=-=-=-=-=-=-=-=-=-=-=-=-=-=-=-=-=-=-=-=-=
Performing Scan: mmu-miR-544-5p vs ENSMUST00000114415
=-=-=-=-=-=-=-=-=-=-=-=-=-=-=-=-=-=-=-=-=-=-=-=-=-=-=-=-=-=-=-=
Score for this Scan:
No Hits Found above Threshold
Complete
Read Sequence:mmu-miR-544-3p MIMAT0004941 Mus musculus miR-544-3p(22 nt)
Read Sequence:ENSMUST00000114415 (2797 nt)
=-=-=-=-=-=-=-=-=-=-=-=-=-=-=-=-=-=-=-=-=-=-=-=-=-=-=-=-=-=-=-=
Performing Scan: mmu-miR-544-3p vs ENSMUST00000114415
=-=-=-=-=-=-=-=-=-=-=-=-=-=-=-=-=-=-=-=-=-=-=-=-=-=-=-=-=-=-=-=
Score for this Scan:
No Hits Found above Threshold
Complete
Read Sequence:mmu-miR-598-5p MIMAT0017283 Mus musculus miR-598-5p(23 nt)
Read Sequence:ENSMUST00000114415 (2797 nt)
=-=-=-=-=-=-=-=-=-=-=-=-=-=-=-=-=-=-=-=-=-=-=-=-=-=-=-=-=-=-=-=
Performing Scan: mmu-miR-598-5p vs ENSMUST00000114415
=-=-=-=-=-=-=-=-=-=-=-=-=-=-=-=-=-=-=-=-=-=-=-=-=-=-=-=-=-=-=-=
Score for this Scan:
No Hits Found above Threshold
Complete
Read Sequence:mmu-miR-598-3p MIMAT0004942 Mus musculus miR-598-3p(22 nt)
Read Sequence:ENSMUST00000114415 (2797 nt)
=-=-=-=-=-=-=-=-=-=-=-=-=-=-=-=-=-=-=-=-=-=-=-=-=-=-=-=-=-=-=-=
Performing Scan: mmu-miR-598-3p vs ENSMUST00000114415
=-=-=-=-=-=-=-=-=-=-=-=-=-=-=-=-=-=-=-=-=-=-=-=-=-=-=-=-=-=-=-=
Score for this Scan:
No Hits Found above Threshold
Complete
Read Sequence:mmu-miR-653-5p MIMAT0004943 Mus musculus miR-653-5p(21 nt)
Read Sequence:ENSMUST00000114415 (2797 nt)
=-=-=-=-=-=-=-=-=-=-=-=-=-=-=-=-=-=-=-=-=-=-=-=-=-=-=-=-=-=-=-=
Performing Scan: mmu-miR-653-5p vs ENSMUST00000114415
=-=-=-=-=-=-=-=-=-=-=-=-=-=-=-=-=-=-=-=-=-=-=-=-=-=-=-=-=-=-=-=
Score for this Scan:
No Hits Found above Threshold
Complete
Read Sequence:mmu-miR-653-3p MIMAT0017284 Mus musculus miR-653-3p(21 nt)
Read Sequence:ENSMUST00000114415 (2797 nt)
=-=-=-=-=-=-=-=-=-=-=-=-=-=-=-=-=-=-=-=-=-=-=-=-=-=-=-=-=-=-=-=
Performing Scan: mmu-miR-653-3p vs ENSMUST00000114415
=-=-=-=-=-=-=-=-=-=-=-=-=-=-=-=-=-=-=-=-=-=-=-=-=-=-=-=-=-=-=-=
Score for this Scan:
No Hits Found above Threshold
Complete
Read Sequence:mmu-miR-582-5p MIMAT0005291 Mus musculus miR-582-5p(22 nt)
Read Sequence:ENSMUST00000114415 (2797 nt)
=-=-=-=-=-=-=-=-=-=-=-=-=-=-=-=-=-=-=-=-=-=-=-=-=-=-=-=-=-=-=-=
Performing Scan: mmu-miR-582-5p vs ENSMUST00000114415
=-=-=-=-=-=-=-=-=-=-=-=-=-=-=-=-=-=-=-=-=-=-=-=-=-=-=-=-=-=-=-=
Score for this Scan:
No Hits Found above Threshold
Complete
Read Sequence:mmu-miR-582-3p MIMAT0005292 Mus musculus miR-582-3p(21 nt)
Read Sequence:ENSMUST00000114415 (2797 nt)
=-=-=-=-=-=-=-=-=-=-=-=-=-=-=-=-=-=-=-=-=-=-=-=-=-=-=-=-=-=-=-=
Performing Scan: mmu-miR-582-3p vs ENSMUST00000114415
=-=-=-=-=-=-=-=-=-=-=-=-=-=-=-=-=-=-=-=-=-=-=-=-=-=-=-=-=-=-=-=
Score for this Scan:
No Hits Found above Threshold
Complete
Read Sequence:mmu-miR-467e-5p MIMAT0005293 Mus musculus miR-467e-5p(22 nt)
Read Sequence:ENSMUST00000114415 (2797 nt)
=-=-=-=-=-=-=-=-=-=-=-=-=-=-=-=-=-=-=-=-=-=-=-=-=-=-=-=-=-=-=-=
Performing Scan: mmu-miR-467e-5p vs ENSMUST00000114415
=-=-=-=-=-=-=-=-=-=-=-=-=-=-=-=-=-=-=-=-=-=-=-=-=-=-=-=-=-=-=-=
Score for this Scan:
No Hits Found above Threshold
Complete
Read Sequence:mmu-miR-467e-3p MIMAT0005294 Mus musculus miR-467e-3p(22 nt)
Read Sequence:ENSMUST00000114415 (2797 nt)
=-=-=-=-=-=-=-=-=-=-=-=-=-=-=-=-=-=-=-=-=-=-=-=-=-=-=-=-=-=-=-=
Performing Scan: mmu-miR-467e-3p vs ENSMUST00000114415
=-=-=-=-=-=-=-=-=-=-=-=-=-=-=-=-=-=-=-=-=-=-=-=-=-=-=-=-=-=-=-=
Forward:	Score: 174.000000 Q:2 to 19 R:345 to 366 Align Len (17) (88.24%) (88.24%)
Query: 3' uauaUCCACACACAUACAUAUa 5'
| |||||| ||||||||
Ref: 5' ctgcAAGTGTGTATATGTATAt 3'
Energy: -18.860001 kCal/Mol
Scores for this hit:
>mmu-miR-467e-3p	ENSMUST00000114415	174.00	-18.86	2 19	345 366	17	88.24%	88.24%
Score for this Scan:
Seq1,Seq2,Tot Score,Tot Energy,Max Score,Max Energy,Strand,Len1,Len2,Positions
>>mmu-miR-467e-3p	ENSMUST00000114415	174.00	-18.86	174.00	-18.86	766	22	2797	345
Complete
Read Sequence:mmu-miR-466l-5p MIMAT0017322 Mus musculus miR-466l-5p(22 nt)
Read Sequence:ENSMUST00000114415 (2797 nt)
=-=-=-=-=-=-=-=-=-=-=-=-=-=-=-=-=-=-=-=-=-=-=-=-=-=-=-=-=-=-=-=
Performing Scan: mmu-miR-466l-5p vs ENSMUST00000114415
=-=-=-=-=-=-=-=-=-=-=-=-=-=-=-=-=-=-=-=-=-=-=-=-=-=-=-=-=-=-=-=
Forward:	Score: 140.000000 Q:3 to 21 R:355 to 376 Align Len (18) (77.78%) (100.00%)
Query: 3' uaUGUACAUGUACAUGUGUGuu 5'
|:|||||:|||||||:|:
Ref: 5' gtATATGTATATGTACATATct 3'
Energy: -24.500000 kCal/Mol
Scores for this hit:
>mmu-miR-466l-5p	ENSMUST00000114415	140.00	-24.50	3 21	355 376	18	77.78%	100.00%
Score for this Scan:
Seq1,Seq2,Tot Score,Tot Energy,Max Score,Max Energy,Strand,Len1,Len2,Positions
>>mmu-miR-466l-5p	ENSMUST00000114415	140.00	-24.50	140.00	-24.50	767	22	2797	355
Complete
Read Sequence:mmu-miR-466l-3p MIMAT0005830 Mus musculus miR-466l-3p(22 nt)
Read Sequence:ENSMUST00000114415 (2797 nt)
=-=-=-=-=-=-=-=-=-=-=-=-=-=-=-=-=-=-=-=-=-=-=-=-=-=-=-=-=-=-=-=
Performing Scan: mmu-miR-466l-3p vs ENSMUST00000114415
=-=-=-=-=-=-=-=-=-=-=-=-=-=-=-=-=-=-=-=-=-=-=-=-=-=-=-=-=-=-=-=
Forward:	Score: 131.000000 Q:2 to 20 R:348 to 369 Align Len (18) (72.22%) (88.89%)
Query: 3' uuaUACACACGUACAUAAAUAu 5'
:||||| :|||||| |:|
Ref: 5' caaGTGTGTATATGTATATGTa 3'
Energy: -17.500000 kCal/Mol
Scores for this hit:
>mmu-miR-466l-3p	ENSMUST00000114415	131.00	-17.50	2 20	348 369	18	72.22%	88.89%
Score for this Scan:
Seq1,Seq2,Tot Score,Tot Energy,Max Score,Max Energy,Strand,Len1,Len2,Positions
>>mmu-miR-466l-3p	ENSMUST00000114415	131.00	-17.50	131.00	-17.50	768	22	2797	348
Complete
Read Sequence:mmu-miR-669k-5p MIMAT0017323 Mus musculus miR-669k-5p(25 nt)
Read Sequence:ENSMUST00000114415 (2797 nt)
=-=-=-=-=-=-=-=-=-=-=-=-=-=-=-=-=-=-=-=-=-=-=-=-=-=-=-=-=-=-=-=
Performing Scan: mmu-miR-669k-5p vs ENSMUST00000114415
=-=-=-=-=-=-=-=-=-=-=-=-=-=-=-=-=-=-=-=-=-=-=-=-=-=-=-=-=-=-=-=
Forward:	Score: 136.000000 Q:2 to 17 R:347 to 371 Align Len (15) (66.67%) (100.00%)
Query: 3' cguguguugAUAUGUGUGUACGUGu 5'
||||:::|:|||:||
Ref: 5' gcaagtgtgTATATGTATATGTACa 3'
Energy: -19.049999 kCal/Mol
Scores for this hit:
>mmu-miR-669k-5p	ENSMUST00000114415	136.00	-19.05	2 17	347 371	15	66.67%	100.00%
Score for this Scan:
Seq1,Seq2,Tot Score,Tot Energy,Max Score,Max Energy,Strand,Len1,Len2,Positions
>>mmu-miR-669k-5p	ENSMUST00000114415	136.00	-19.05	136.00	-19.05	769	25	2797	347
Complete
Read Sequence:mmu-miR-669k-3p MIMAT0005831 Mus musculus miR-669k-3p(21 nt)
Read Sequence:ENSMUST00000114415 (2797 nt)
=-=-=-=-=-=-=-=-=-=-=-=-=-=-=-=-=-=-=-=-=-=-=-=-=-=-=-=-=-=-=-=
Performing Scan: mmu-miR-669k-3p vs ENSMUST00000114415
=-=-=-=-=-=-=-=-=-=-=-=-=-=-=-=-=-=-=-=-=-=-=-=-=-=-=-=-=-=-=-=
Forward:	Score: 167.000000 Q:2 to 20 R:345 to 365 Align Len (18) (83.33%) (94.44%)
Query: 3' aaCGUACGCACAUAUACGUAu 5'
||| |:|||||||||:||
Ref: 5' ctGCAAGTGTGTATATGTATa 3'
Energy: -26.070000 kCal/Mol
Scores for this hit:
>mmu-miR-669k-3p	ENSMUST00000114415	167.00	-26.07	2 20	345 365	18	83.33%	94.44%
Score for this Scan:
Seq1,Seq2,Tot Score,Tot Energy,Max Score,Max Energy,Strand,Len1,Len2,Positions
>>mmu-miR-669k-3p	ENSMUST00000114415	167.00	-26.07	167.00	-26.07	770	21	2797	345
Complete
Read Sequence:mmu-miR-669g MIMAT0005832 Mus musculus miR-669g(23 nt)
Read Sequence:ENSMUST00000114415 (2797 nt)
=-=-=-=-=-=-=-=-=-=-=-=-=-=-=-=-=-=-=-=-=-=-=-=-=-=-=-=-=-=-=-=
Performing Scan: mmu-miR-669g vs ENSMUST00000114415
=-=-=-=-=-=-=-=-=-=-=-=-=-=-=-=-=-=-=-=-=-=-=-=-=-=-=-=-=-=-=-=
Score for this Scan:
No Hits Found above Threshold
Complete
Read Sequence:mmu-miR-669d-5p MIMAT0005833 Mus musculus miR-669d-5p(22 nt)
Read Sequence:ENSMUST00000114415 (2797 nt)
=-=-=-=-=-=-=-=-=-=-=-=-=-=-=-=-=-=-=-=-=-=-=-=-=-=-=-=-=-=-=-=
Performing Scan: mmu-miR-669d-5p vs ENSMUST00000114415
=-=-=-=-=-=-=-=-=-=-=-=-=-=-=-=-=-=-=-=-=-=-=-=-=-=-=-=-=-=-=-=
Score for this Scan:
No Hits Found above Threshold
Complete
Read Sequence:mmu-miR-669d-3p MIMAT0017324 Mus musculus miR-669d-3p(21 nt)
Read Sequence:ENSMUST00000114415 (2797 nt)
=-=-=-=-=-=-=-=-=-=-=-=-=-=-=-=-=-=-=-=-=-=-=-=-=-=-=-=-=-=-=-=
Performing Scan: mmu-miR-669d-3p vs ENSMUST00000114415
=-=-=-=-=-=-=-=-=-=-=-=-=-=-=-=-=-=-=-=-=-=-=-=-=-=-=-=-=-=-=-=
Score for this Scan:
No Hits Found above Threshold
Complete
Read Sequence:mmu-miR-466i-5p MIMAT0017325 Mus musculus miR-466i-5p(20 nt)
Read Sequence:ENSMUST00000114415 (2797 nt)
=-=-=-=-=-=-=-=-=-=-=-=-=-=-=-=-=-=-=-=-=-=-=-=-=-=-=-=-=-=-=-=
Performing Scan: mmu-miR-466i-5p vs ENSMUST00000114415
=-=-=-=-=-=-=-=-=-=-=-=-=-=-=-=-=-=-=-=-=-=-=-=-=-=-=-=-=-=-=-=
Score for this Scan:
No Hits Found above Threshold
Complete
Read Sequence:mmu-miR-466i-3p MIMAT0005834 Mus musculus miR-466i-3p(22 nt)
Read Sequence:ENSMUST00000114415 (2797 nt)
=-=-=-=-=-=-=-=-=-=-=-=-=-=-=-=-=-=-=-=-=-=-=-=-=-=-=-=-=-=-=-=
Performing Scan: mmu-miR-466i-3p vs ENSMUST00000114415
=-=-=-=-=-=-=-=-=-=-=-=-=-=-=-=-=-=-=-=-=-=-=-=-=-=-=-=-=-=-=-=
Score for this Scan:
No Hits Found above Threshold
Complete
Read Sequence:mmu-miR-1b-5p MIMAT0005835 Mus musculus miR-1b-5p(21 nt)
Read Sequence:ENSMUST00000114415 (2797 nt)
=-=-=-=-=-=-=-=-=-=-=-=-=-=-=-=-=-=-=-=-=-=-=-=-=-=-=-=-=-=-=-=
Performing Scan: mmu-miR-1b-5p vs ENSMUST00000114415
=-=-=-=-=-=-=-=-=-=-=-=-=-=-=-=-=-=-=-=-=-=-=-=-=-=-=-=-=-=-=-=
Score for this Scan:
No Hits Found above Threshold
Complete
Read Sequence:mmu-miR-1b-3p MIMAT0017326 Mus musculus miR-1b-3p(23 nt)
Read Sequence:ENSMUST00000114415 (2797 nt)
=-=-=-=-=-=-=-=-=-=-=-=-=-=-=-=-=-=-=-=-=-=-=-=-=-=-=-=-=-=-=-=
Performing Scan: mmu-miR-1b-3p vs ENSMUST00000114415
=-=-=-=-=-=-=-=-=-=-=-=-=-=-=-=-=-=-=-=-=-=-=-=-=-=-=-=-=-=-=-=
Score for this Scan:
No Hits Found above Threshold
Complete
Read Sequence:mmu-miR-1187 MIMAT0005837 Mus musculus miR-1187(23 nt)
Read Sequence:ENSMUST00000114415 (2797 nt)
=-=-=-=-=-=-=-=-=-=-=-=-=-=-=-=-=-=-=-=-=-=-=-=-=-=-=-=-=-=-=-=
Performing Scan: mmu-miR-1187 vs ENSMUST00000114415
=-=-=-=-=-=-=-=-=-=-=-=-=-=-=-=-=-=-=-=-=-=-=-=-=-=-=-=-=-=-=-=
Forward:	Score: 141.000000 Q:2 to 22 R:353 to 375 Align Len (20) (50.00%) (100.00%)
Query: 3' aaUGUGUGUAUGUGUGUGUGUAu 5'
::|:|::||:|:::|||:||
Ref: 5' gtGTATATGTATATGTACATATc 3'
Energy: -17.830000 kCal/Mol
Scores for this hit:
>mmu-miR-1187	ENSMUST00000114415	141.00	-17.83	2 22	353 375	20	50.00%	100.00%
Score for this Scan:
Seq1,Seq2,Tot Score,Tot Energy,Max Score,Max Energy,Strand,Len1,Len2,Positions
>>mmu-miR-1187	ENSMUST00000114415	141.00	-17.83	141.00	-17.83	778	23	2797	353
Complete
Read Sequence:mmu-miR-669j MIMAT0005838 Mus musculus miR-669j(22 nt)
Read Sequence:ENSMUST00000114415 (2797 nt)
=-=-=-=-=-=-=-=-=-=-=-=-=-=-=-=-=-=-=-=-=-=-=-=-=-=-=-=-=-=-=-=
Performing Scan: mmu-miR-669j vs ENSMUST00000114415
=-=-=-=-=-=-=-=-=-=-=-=-=-=-=-=-=-=-=-=-=-=-=-=-=-=-=-=-=-=-=-=
Forward:	Score: 158.000000 Q:2 to 19 R:342 to 363 Align Len (17) (82.35%) (88.24%)
Query: 3' acaaACGUACACUCAUAUACGu 5'
|||| ||| |||||||:
Ref: 5' aagcTGCAAGTGTGTATATGTa 3'
Energy: -19.430000 kCal/Mol
Scores for this hit:
>mmu-miR-669j	ENSMUST00000114415	158.00	-19.43	2 19	342 363	17	82.35%	88.24%
Score for this Scan:
Seq1,Seq2,Tot Score,Tot Energy,Max Score,Max Energy,Strand,Len1,Len2,Positions
>>mmu-miR-669j	ENSMUST00000114415	158.00	-19.43	158.00	-19.43	779	22	2797	342
Complete
Read Sequence:mmu-miR-669f-5p MIMAT0017327 Mus musculus miR-669f-5p(24 nt)
Read Sequence:ENSMUST00000114415 (2797 nt)
=-=-=-=-=-=-=-=-=-=-=-=-=-=-=-=-=-=-=-=-=-=-=-=-=-=-=-=-=-=-=-=
Performing Scan: mmu-miR-669f-5p vs ENSMUST00000114415
=-=-=-=-=-=-=-=-=-=-=-=-=-=-=-=-=-=-=-=-=-=-=-=-=-=-=-=-=-=-=-=
Forward:	Score: 123.000000 Q:2 to 23 R:355 to 376 Align Len (21) (61.90%) (85.71%)
Query: 3' ugUGUACGUGUACGUGUGUGUUGa 5'
|:|||:|:||| :|||:| |
Ref: 5' gtATATGTATATG--TACATATCt 3'
Energy: -23.660000 kCal/Mol
Scores for this hit:
>mmu-miR-669f-5p	ENSMUST00000114415	123.00	-23.66	2 23	355 376	21	61.90%	85.71%
Score for this Scan:
Seq1,Seq2,Tot Score,Tot Energy,Max Score,Max Energy,Strand,Len1,Len2,Positions
>>mmu-miR-669f-5p	ENSMUST00000114415	123.00	-23.66	123.00	-23.66	780	24	2797	355
Complete
Read Sequence:mmu-miR-669f-3p MIMAT0005839 Mus musculus miR-669f-3p(23 nt)
Read Sequence:ENSMUST00000114415 (2797 nt)
=-=-=-=-=-=-=-=-=-=-=-=-=-=-=-=-=-=-=-=-=-=-=-=-=-=-=-=-=-=-=-=
Performing Scan: mmu-miR-669f-3p vs ENSMUST00000114415
=-=-=-=-=-=-=-=-=-=-=-=-=-=-=-=-=-=-=-=-=-=-=-=-=-=-=-=-=-=-=-=
Forward:	Score: 177.000000 Q:2 to 18 R:345 to 367 Align Len (16) (93.75%) (93.75%)
Query: 3' uaugcaCACACACAUACAUAUAc 5'
|||||| |||||||||
Ref: 5' ctgcaaGTGTGTATATGTATATg 3'
Energy: -23.120001 kCal/Mol
Scores for this hit:
>mmu-miR-669f-3p	ENSMUST00000114415	177.00	-23.12	2 18	345 367	16	93.75%	93.75%
Score for this Scan:
Seq1,Seq2,Tot Score,Tot Energy,Max Score,Max Energy,Strand,Len1,Len2,Positions
>>mmu-miR-669f-3p	ENSMUST00000114415	177.00	-23.12	177.00	-23.12	781	23	2797	345
Complete
Read Sequence:mmu-miR-669i MIMAT0005840 Mus musculus miR-669i(21 nt)
Read Sequence:ENSMUST00000114415 (2797 nt)
=-=-=-=-=-=-=-=-=-=-=-=-=-=-=-=-=-=-=-=-=-=-=-=-=-=-=-=-=-=-=-=
Performing Scan: mmu-miR-669i vs ENSMUST00000114415
=-=-=-=-=-=-=-=-=-=-=-=-=-=-=-=-=-=-=-=-=-=-=-=-=-=-=-=-=-=-=-=
Forward:	Score: 166.000000 Q:2 to 19 R:343 to 363 Align Len (17) (88.24%) (94.12%)
Query: 3' cauACGUACACACAUAUACGu 5'
|||| |||||||||||:
Ref: 5' agcTGCAAGTGTGTATATGTa 3'
Energy: -23.690001 kCal/Mol
Scores for this hit:
>mmu-miR-669i	ENSMUST00000114415	166.00	-23.69	2 19	343 363	17	88.24%	94.12%
Score for this Scan:
Seq1,Seq2,Tot Score,Tot Energy,Max Score,Max Energy,Strand,Len1,Len2,Positions
>>mmu-miR-669i	ENSMUST00000114415	166.00	-23.69	166.00	-23.69	782	21	2797	343
Complete
Read Sequence:mmu-miR-669h-5p MIMAT0005841 Mus musculus miR-669h-5p(24 nt)
Read Sequence:ENSMUST00000114415 (2797 nt)
=-=-=-=-=-=-=-=-=-=-=-=-=-=-=-=-=-=-=-=-=-=-=-=-=-=-=-=-=-=-=-=
Performing Scan: mmu-miR-669h-5p vs ENSMUST00000114415
=-=-=-=-=-=-=-=-=-=-=-=-=-=-=-=-=-=-=-=-=-=-=-=-=-=-=-=-=-=-=-=
Forward:	Score: 153.000000 Q:2 to 22 R:1780 to 1803 Align Len (20) (60.00%) (90.00%)
Query: 3' cguGAGUUGAUAUGUGGGUACGUa 5'
:| |::|:||: |:||||||
Ref: 5' tttTTGAGTTGTATCCTCATGCAa 3'
Energy: -18.320000 kCal/Mol
Scores for this hit:
>mmu-miR-669h-5p	ENSMUST00000114415	153.00	-18.32	2 22	1780 1803	20	60.00%	90.00%
Forward:	Score: 137.000000 Q:3 to 19 R:939 to 963 Align Len (17) (70.59%) (82.35%)
Query: 3' cgugagUUGAUA-UGUGGGUACGua 5'
| |||| : |:||||||
Ref: 5' cgttggACCTATGGAATCCATGCta 3'
Energy: -20.000000 kCal/Mol
Scores for this hit:
>mmu-miR-669h-5p	ENSMUST00000114415	137.00	-20.00	3 19	939 963	17	70.59%	82.35%
Score for this Scan:
Seq1,Seq2,Tot Score,Tot Energy,Max Score,Max Energy,Strand,Len1,Len2,Positions
>>mmu-miR-669h-5p	ENSMUST00000114415	290.00	-38.32	153.00	-20.00	783	24	2797	1780 939
Complete
Read Sequence:mmu-miR-669h-3p MIMAT0005842 Mus musculus miR-669h-3p(22 nt)
Read Sequence:ENSMUST00000114415 (2797 nt)
=-=-=-=-=-=-=-=-=-=-=-=-=-=-=-=-=-=-=-=-=-=-=-=-=-=-=-=-=-=-=-=
Performing Scan: mmu-miR-669h-3p vs ENSMUST00000114415
=-=-=-=-=-=-=-=-=-=-=-=-=-=-=-=-=-=-=-=-=-=-=-=-=-=-=-=-=-=-=-=
Forward:	Score: 176.000000 Q:2 to 21 R:344 to 365 Align Len (19) (89.47%) (94.74%)
Query: 3' acACGUACACACAUAUACGUAu 5'
|||| |||||||||||:||
Ref: 5' gcTGCAAGTGTGTATATGTATa 3'
Energy: -26.530001 kCal/Mol
Scores for this hit:
>mmu-miR-669h-3p	ENSMUST00000114415	176.00	-26.53	2 21	344 365	19	89.47%	94.74%
Score for this Scan:
Seq1,Seq2,Tot Score,Tot Energy,Max Score,Max Energy,Strand,Len1,Len2,Positions
>>mmu-miR-669h-3p	ENSMUST00000114415	176.00	-26.53	176.00	-26.53	784	22	2797	344
Complete
Read Sequence:mmu-miR-1188-5p MIMAT0005843 Mus musculus miR-1188-5p(21 nt)
Read Sequence:ENSMUST00000114415 (2797 nt)
=-=-=-=-=-=-=-=-=-=-=-=-=-=-=-=-=-=-=-=-=-=-=-=-=-=-=-=-=-=-=-=
Performing Scan: mmu-miR-1188-5p vs ENSMUST00000114415
=-=-=-=-=-=-=-=-=-=-=-=-=-=-=-=-=-=-=-=-=-=-=-=-=-=-=-=-=-=-=-=
Forward:	Score: 123.000000 Q:3 to 16 R:1361 to 1381 Align Len (13) (69.23%) (92.31%)
Query: 3' aggaccGGGUUGGAGUGUGgu 5'
||::| |||||:|
Ref: 5' gcagacCCTGAGCTCACGCgt 3'
Energy: -18.639999 kCal/Mol
Scores for this hit:
>mmu-miR-1188-5p	ENSMUST00000114415	123.00	-18.64	3 16	1361 1381	13	69.23%	92.31%
Forward:	Score: 122.000000 Q:2 to 16 R:1947 to 1968 Align Len (15) (66.67%) (86.67%)
Query: 3' aggaccGGGU-UGGAGUGUGGu 5'
|:|| | ||:||||:
Ref: 5' tattaaCTCAGAGCTTACACTa 3'
Energy: -18.969999 kCal/Mol
Scores for this hit:
>mmu-miR-1188-5p	ENSMUST00000114415	122.00	-18.97	2 16	1947 1968	15	66.67%	86.67%
Score for this Scan:
Seq1,Seq2,Tot Score,Tot Energy,Max Score,Max Energy,Strand,Len1,Len2,Positions
>>mmu-miR-1188-5p	ENSMUST00000114415	245.00	-37.61	123.00	-18.97	785	21	2797	1361 1947
Complete
Read Sequence:mmu-miR-1188-3p MIMAT0017328 Mus musculus miR-1188-3p(25 nt)
Read Sequence:ENSMUST00000114415 (2797 nt)
=-=-=-=-=-=-=-=-=-=-=-=-=-=-=-=-=-=-=-=-=-=-=-=-=-=-=-=-=-=-=-=
Performing Scan: mmu-miR-1188-3p vs ENSMUST00000114415
=-=-=-=-=-=-=-=-=-=-=-=-=-=-=-=-=-=-=-=-=-=-=-=-=-=-=-=-=-=-=-=
Score for this Scan:
No Hits Found above Threshold
Complete
Read Sequence:mmu-miR-466f MIMAT0005844 Mus musculus miR-466f(22 nt)
Read Sequence:ENSMUST00000114415 (2797 nt)
=-=-=-=-=-=-=-=-=-=-=-=-=-=-=-=-=-=-=-=-=-=-=-=-=-=-=-=-=-=-=-=
Performing Scan: mmu-miR-466f vs ENSMUST00000114415
=-=-=-=-=-=-=-=-=-=-=-=-=-=-=-=-=-=-=-=-=-=-=-=-=-=-=-=-=-=-=-=
Score for this Scan:
No Hits Found above Threshold
Complete
Read Sequence:mmu-miR-466k MIMAT0005845 Mus musculus miR-466k(23 nt)
Read Sequence:ENSMUST00000114415 (2797 nt)
=-=-=-=-=-=-=-=-=-=-=-=-=-=-=-=-=-=-=-=-=-=-=-=-=-=-=-=-=-=-=-=
Performing Scan: mmu-miR-466k vs ENSMUST00000114415
=-=-=-=-=-=-=-=-=-=-=-=-=-=-=-=-=-=-=-=-=-=-=-=-=-=-=-=-=-=-=-=
Forward:	Score: 126.000000 Q:2 to 22 R:355 to 375 Align Len (20) (65.00%) (90.00%)
Query: 3' agUGUACAUGUACAUGUGUGUGu 5'
|:|||||:||| :|||:|:
Ref: 5' gtATATGTATATG--TACATATc 3'
Energy: -26.230000 kCal/Mol
Scores for this hit:
>mmu-miR-466k	ENSMUST00000114415	126.00	-26.23	2 22	355 375	20	65.00%	90.00%
Score for this Scan:
Seq1,Seq2,Tot Score,Tot Energy,Max Score,Max Energy,Strand,Len1,Len2,Positions
>>mmu-miR-466k	ENSMUST00000114415	126.00	-26.23	126.00	-26.23	788	23	2797	355
Complete
Read Sequence:mmu-miR-467f MIMAT0005846 Mus musculus miR-467f(21 nt)
Read Sequence:ENSMUST00000114415 (2797 nt)
=-=-=-=-=-=-=-=-=-=-=-=-=-=-=-=-=-=-=-=-=-=-=-=-=-=-=-=-=-=-=-=
Performing Scan: mmu-miR-467f vs ENSMUST00000114415
=-=-=-=-=-=-=-=-=-=-=-=-=-=-=-=-=-=-=-=-=-=-=-=-=-=-=-=-=-=-=-=
Score for this Scan:
No Hits Found above Threshold
Complete
Read Sequence:mmu-miR-1190 MIMAT0005847 Mus musculus miR-1190(22 nt)
Read Sequence:ENSMUST00000114415 (2797 nt)
=-=-=-=-=-=-=-=-=-=-=-=-=-=-=-=-=-=-=-=-=-=-=-=-=-=-=-=-=-=-=-=
Performing Scan: mmu-miR-1190 vs ENSMUST00000114415
=-=-=-=-=-=-=-=-=-=-=-=-=-=-=-=-=-=-=-=-=-=-=-=-=-=-=-=-=-=-=-=
Score for this Scan:
No Hits Found above Threshold
Complete
Read Sequence:mmu-miR-466j MIMAT0005848 Mus musculus miR-466j(23 nt)
Read Sequence:ENSMUST00000114415 (2797 nt)
=-=-=-=-=-=-=-=-=-=-=-=-=-=-=-=-=-=-=-=-=-=-=-=-=-=-=-=-=-=-=-=
Performing Scan: mmu-miR-466j vs ENSMUST00000114415
=-=-=-=-=-=-=-=-=-=-=-=-=-=-=-=-=-=-=-=-=-=-=-=-=-=-=-=-=-=-=-=
Forward:	Score: 152.000000 Q:2 to 19 R:763 to 787 Align Len (19) (73.68%) (78.95%)
Query: 3' aauguGUGUAC-GUG-UACGUGUGu 5'
|| | | ||: ||||||||
Ref: 5' tcctcCAGAGGACATAATGCACACc 3'
Energy: -17.459999 kCal/Mol
Scores for this hit:
>mmu-miR-466j	ENSMUST00000114415	152.00	-17.46	2 19	763 787	19	73.68%	78.95%
Forward:	Score: 145.000000 Q:2 to 22 R:351 to 373 Align Len (20) (55.00%) (100.00%)
Query: 3' aaUGUGUGUACGUGUACGUGUGu 5'
::::|:|||:|:|||:|||:
Ref: 5' gtGTGTATATGTATATGTACATa 3'
Energy: -25.980000 kCal/Mol
Scores for this hit:
>mmu-miR-466j	ENSMUST00000114415	145.00	-25.98	2 22	351 373	20	55.00%	100.00%
Score for this Scan:
Seq1,Seq2,Tot Score,Tot Energy,Max Score,Max Energy,Strand,Len1,Len2,Positions
>>mmu-miR-466j	ENSMUST00000114415	297.00	-43.44	152.00	-25.98	791	23	2797	763 351
Complete
Read Sequence:mmu-miR-1191a MIMAT0005849 Mus musculus miR-1191a(21 nt)
Read Sequence:ENSMUST00000114415 (2797 nt)
=-=-=-=-=-=-=-=-=-=-=-=-=-=-=-=-=-=-=-=-=-=-=-=-=-=-=-=-=-=-=-=
Performing Scan: mmu-miR-1191a vs ENSMUST00000114415
=-=-=-=-=-=-=-=-=-=-=-=-=-=-=-=-=-=-=-=-=-=-=-=-=-=-=-=-=-=-=-=
Score for this Scan:
No Hits Found above Threshold
Complete
Read Sequence:mmu-miR-1192 MIMAT0005850 Mus musculus miR-1192(22 nt)
Read Sequence:ENSMUST00000114415 (2797 nt)
=-=-=-=-=-=-=-=-=-=-=-=-=-=-=-=-=-=-=-=-=-=-=-=-=-=-=-=-=-=-=-=
Performing Scan: mmu-miR-1192 vs ENSMUST00000114415
=-=-=-=-=-=-=-=-=-=-=-=-=-=-=-=-=-=-=-=-=-=-=-=-=-=-=-=-=-=-=-=
Forward:	Score: 174.000000 Q:2 to 21 R:1166 to 1190 Align Len (22) (81.82%) (86.36%)
Query: 3' uuAAACCAGA--CAAA-CAAACAAa 5'
||||||:| |||| |||||||
Ref: 5' gtTTTGGTTTTGGTTTGGTTTGTTt 3'
Energy: -17.690001 kCal/Mol
Scores for this hit:
>mmu-miR-1192	ENSMUST00000114415	174.00	-17.69	2 21	1166 1190	22	81.82%	86.36%
Score for this Scan:
Seq1,Seq2,Tot Score,Tot Energy,Max Score,Max Energy,Strand,Len1,Len2,Positions
>>mmu-miR-1192	ENSMUST00000114415	174.00	-17.69	174.00	-17.69	793	22	2797	1166
Complete
Read Sequence:mmu-miR-1193-5p MIMAT0017329 Mus musculus miR-1193-5p(20 nt)
Read Sequence:ENSMUST00000114415 (2797 nt)
=-=-=-=-=-=-=-=-=-=-=-=-=-=-=-=-=-=-=-=-=-=-=-=-=-=-=-=-=-=-=-=
Performing Scan: mmu-miR-1193-5p vs ENSMUST00000114415
=-=-=-=-=-=-=-=-=-=-=-=-=-=-=-=-=-=-=-=-=-=-=-=-=-=-=-=-=-=-=-=
Score for this Scan:
No Hits Found above Threshold
Complete
Read Sequence:mmu-miR-1193-3p MIMAT0005851 Mus musculus miR-1193-3p(21 nt)
Read Sequence:ENSMUST00000114415 (2797 nt)
=-=-=-=-=-=-=-=-=-=-=-=-=-=-=-=-=-=-=-=-=-=-=-=-=-=-=-=-=-=-=-=
Performing Scan: mmu-miR-1193-3p vs ENSMUST00000114415
=-=-=-=-=-=-=-=-=-=-=-=-=-=-=-=-=-=-=-=-=-=-=-=-=-=-=-=-=-=-=-=
Score for this Scan:
No Hits Found above Threshold
Complete
Read Sequence:mmu-miR-1194 MIMAT0005852 Mus musculus miR-1194(22 nt)
Read Sequence:ENSMUST00000114415 (2797 nt)
=-=-=-=-=-=-=-=-=-=-=-=-=-=-=-=-=-=-=-=-=-=-=-=-=-=-=-=-=-=-=-=
Performing Scan: mmu-miR-1194 vs ENSMUST00000114415
=-=-=-=-=-=-=-=-=-=-=-=-=-=-=-=-=-=-=-=-=-=-=-=-=-=-=-=-=-=-=-=
Forward:	Score: 144.000000 Q:2 to 21 R:2207 to 2228 Align Len (19) (78.95%) (78.95%)
Query: 3' ucCUAGAUCGUCAAUGAGUAAg 5'
||||| |||||||| ||
Ref: 5' ctGATCTCCGAGTTACTCTTTc 3'
Energy: -18.790001 kCal/Mol
Scores for this hit:
>mmu-miR-1194	ENSMUST00000114415	144.00	-18.79	2 21	2207 2228	19	78.95%	78.95%
Score for this Scan:
Seq1,Seq2,Tot Score,Tot Energy,Max Score,Max Energy,Strand,Len1,Len2,Positions
>>mmu-miR-1194	ENSMUST00000114415	144.00	-18.79	144.00	-18.79	796	22	2797	2207
Complete
Read Sequence:mmu-miR-669e-5p MIMAT0005853 Mus musculus miR-669e-5p(22 nt)
Read Sequence:ENSMUST00000114415 (2797 nt)
=-=-=-=-=-=-=-=-=-=-=-=-=-=-=-=-=-=-=-=-=-=-=-=-=-=-=-=-=-=-=-=
Performing Scan: mmu-miR-669e-5p vs ENSMUST00000114415
=-=-=-=-=-=-=-=-=-=-=-=-=-=-=-=-=-=-=-=-=-=-=-=-=-=-=-=-=-=-=-=
Forward:	Score: 123.000000 Q:2 to 17 R:773 to 795 Align Len (16) (81.25%) (87.50%)
Query: 3' uacuugUACGUGU-GUGUUCUGu 5'
||||||| | :|||||
Ref: 5' gacataATGCACACCTTAAGACa 3'
Energy: -21.420000 kCal/Mol
Scores for this hit:
>mmu-miR-669e-5p	ENSMUST00000114415	123.00	-21.42	2 17	773 795	16	81.25%	87.50%
Score for this Scan:
Seq1,Seq2,Tot Score,Tot Energy,Max Score,Max Energy,Strand,Len1,Len2,Positions
>>mmu-miR-669e-5p	ENSMUST00000114415	123.00	-21.42	123.00	-21.42	797	22	2797	773
Complete
Read Sequence:mmu-miR-669e-3p MIMAT0017330 Mus musculus miR-669e-3p(21 nt)
Read Sequence:ENSMUST00000114415 (2797 nt)
=-=-=-=-=-=-=-=-=-=-=-=-=-=-=-=-=-=-=-=-=-=-=-=-=-=-=-=-=-=-=-=
Performing Scan: mmu-miR-669e-3p vs ENSMUST00000114415
=-=-=-=-=-=-=-=-=-=-=-=-=-=-=-=-=-=-=-=-=-=-=-=-=-=-=-=-=-=-=-=
Score for this Scan:
No Hits Found above Threshold
Complete
Read Sequence:mmu-miR-467g MIMAT0005854 Mus musculus miR-467g(21 nt)
Read Sequence:ENSMUST00000114415 (2797 nt)
=-=-=-=-=-=-=-=-=-=-=-=-=-=-=-=-=-=-=-=-=-=-=-=-=-=-=-=-=-=-=-=
Performing Scan: mmu-miR-467g vs ENSMUST00000114415
=-=-=-=-=-=-=-=-=-=-=-=-=-=-=-=-=-=-=-=-=-=-=-=-=-=-=-=-=-=-=-=
Forward:	Score: 169.000000 Q:2 to 18 R:345 to 365 Align Len (16) (87.50%) (87.50%)
Query: 3' uauaUACACACACAUACAUAu 5'
| |||||| |||||||
Ref: 5' ctgcAAGTGTGTATATGTATa 3'
Energy: -18.280001 kCal/Mol
Scores for this hit:
>mmu-miR-467g	ENSMUST00000114415	169.00	-18.28	2 18	345 365	16	87.50%	87.50%
Score for this Scan:
Seq1,Seq2,Tot Score,Tot Energy,Max Score,Max Energy,Strand,Len1,Len2,Positions
>>mmu-miR-467g	ENSMUST00000114415	169.00	-18.28	169.00	-18.28	799	21	2797	345
Complete
Read Sequence:mmu-miR-467h MIMAT0005855 Mus musculus miR-467h(22 nt)
Read Sequence:ENSMUST00000114415 (2797 nt)
=-=-=-=-=-=-=-=-=-=-=-=-=-=-=-=-=-=-=-=-=-=-=-=-=-=-=-=-=-=-=-=
Performing Scan: mmu-miR-467h vs ENSMUST00000114415
=-=-=-=-=-=-=-=-=-=-=-=-=-=-=-=-=-=-=-=-=-=-=-=-=-=-=-=-=-=-=-=
Score for this Scan:
No Hits Found above Threshold
Complete
Read Sequence:mmu-miR-1195 MIMAT0005856 Mus musculus miR-1195(23 nt)
Read Sequence:ENSMUST00000114415 (2797 nt)
=-=-=-=-=-=-=-=-=-=-=-=-=-=-=-=-=-=-=-=-=-=-=-=-=-=-=-=-=-=-=-=
Performing Scan: mmu-miR-1195 vs ENSMUST00000114415
=-=-=-=-=-=-=-=-=-=-=-=-=-=-=-=-=-=-=-=-=-=-=-=-=-=-=-=-=-=-=-=
Forward:	Score: 124.000000 Q:2 to 17 R:1354 to 1376 Align Len (15) (66.67%) (80.00%)
Query: 3' acucgucCGACCGGAGCUUGAGu 5'
|| | || :||:|||
Ref: 5' gacctctGCAGACCCTGAGCTCa 3'
Energy: -18.350000 kCal/Mol
Scores for this hit:
>mmu-miR-1195	ENSMUST00000114415	124.00	-18.35	2 17	1354 1376	15	66.67%	80.00%
Forward:	Score: 120.000000 Q:2 to 22 R:541 to 567 Align Len (24) (50.00%) (75.00%)
Query: 3' acUCGUCC----GACCGGAGCUUGAGu 5'
:||:|| || ::|:|||:||
Ref: 5' agGGCGGGATAACTATTTTTGAATTCc 3'
Energy: -21.870001 kCal/Mol
Scores for this hit:
>mmu-miR-1195	ENSMUST00000114415	120.00	-21.87	2 22	541 567	24	50.00%	75.00%
Score for this Scan:
Seq1,Seq2,Tot Score,Tot Energy,Max Score,Max Energy,Strand,Len1,Len2,Positions
>>mmu-miR-1195	ENSMUST00000114415	244.00	-40.22	124.00	-21.87	801	23	2797	1354 541
Complete
Read Sequence:mmu-miR-1197-5p MIMAT0017331 Mus musculus miR-1197-5p(21 nt)
Read Sequence:ENSMUST00000114415 (2797 nt)
=-=-=-=-=-=-=-=-=-=-=-=-=-=-=-=-=-=-=-=-=-=-=-=-=-=-=-=-=-=-=-=
Performing Scan: mmu-miR-1197-5p vs ENSMUST00000114415
=-=-=-=-=-=-=-=-=-=-=-=-=-=-=-=-=-=-=-=-=-=-=-=-=-=-=-=-=-=-=-=
Score for this Scan:
No Hits Found above Threshold
Complete
Read Sequence:mmu-miR-1197-3p MIMAT0005858 Mus musculus miR-1197-3p(21 nt)
Read Sequence:ENSMUST00000114415 (2797 nt)
=-=-=-=-=-=-=-=-=-=-=-=-=-=-=-=-=-=-=-=-=-=-=-=-=-=-=-=-=-=-=-=
Performing Scan: mmu-miR-1197-3p vs ENSMUST00000114415
=-=-=-=-=-=-=-=-=-=-=-=-=-=-=-=-=-=-=-=-=-=-=-=-=-=-=-=-=-=-=-=
Score for this Scan:
No Hits Found above Threshold
Complete
Read Sequence:mmu-miR-1198-5p MIMAT0005859 Mus musculus miR-1198-5p(22 nt)
Read Sequence:ENSMUST00000114415 (2797 nt)
=-=-=-=-=-=-=-=-=-=-=-=-=-=-=-=-=-=-=-=-=-=-=-=-=-=-=-=-=-=-=-=
Performing Scan: mmu-miR-1198-5p vs ENSMUST00000114415
=-=-=-=-=-=-=-=-=-=-=-=-=-=-=-=-=-=-=-=-=-=-=-=-=-=-=-=-=-=-=-=
Score for this Scan:
No Hits Found above Threshold
Complete
Read Sequence:mmu-miR-1198-3p MIMAT0017332 Mus musculus miR-1198-3p(22 nt)
Read Sequence:ENSMUST00000114415 (2797 nt)
=-=-=-=-=-=-=-=-=-=-=-=-=-=-=-=-=-=-=-=-=-=-=-=-=-=-=-=-=-=-=-=
Performing Scan: mmu-miR-1198-3p vs ENSMUST00000114415
=-=-=-=-=-=-=-=-=-=-=-=-=-=-=-=-=-=-=-=-=-=-=-=-=-=-=-=-=-=-=-=
Score for this Scan:
No Hits Found above Threshold
Complete
Read Sequence:mmu-miR-1199-5p MIMAT0005860 Mus musculus miR-1199-5p(20 nt)
Read Sequence:ENSMUST00000114415 (2797 nt)
=-=-=-=-=-=-=-=-=-=-=-=-=-=-=-=-=-=-=-=-=-=-=-=-=-=-=-=-=-=-=-=
Performing Scan: mmu-miR-1199-5p vs ENSMUST00000114415
=-=-=-=-=-=-=-=-=-=-=-=-=-=-=-=-=-=-=-=-=-=-=-=-=-=-=-=-=-=-=-=
Forward:	Score: 154.000000 Q:2 to 15 R:786 to 805 Align Len (13) (84.62%) (84.62%)
Query: 3' ggcgcgCUGGCCCUGAGUCu 5'
||| ||||||||
Ref: 5' ccttaaGACAAGGACTCAGc 3'
Energy: -21.540001 kCal/Mol
Scores for this hit:
>mmu-miR-1199-5p	ENSMUST00000114415	154.00	-21.54	2 15	786 805	13	84.62%	84.62%
Forward:	Score: 120.000000 Q:2 to 8 R:1939 to 1958 Align Len (6) (100.00%) (100.00%)
Query: 3' ggcgcgcuggcccUGAGUCu 5'
||||||
Ref: 5' tgtgtagatattaACTCAGa 3'
Energy: -17.990000 kCal/Mol
Scores for this hit:
>mmu-miR-1199-5p	ENSMUST00000114415	120.00	-17.99	2 8	1939 1958	6	100.00%	100.00%
Score for this Scan:
Seq1,Seq2,Tot Score,Tot Energy,Max Score,Max Energy,Strand,Len1,Len2,Positions
>>mmu-miR-1199-5p	ENSMUST00000114415	274.00	-39.53	154.00	-21.54	806	20	2797	786 1939
Complete
Read Sequence:mmu-miR-1199-3p MIMAT0017333 Mus musculus miR-1199-3p(21 nt)
Read Sequence:ENSMUST00000114415 (2797 nt)
=-=-=-=-=-=-=-=-=-=-=-=-=-=-=-=-=-=-=-=-=-=-=-=-=-=-=-=-=-=-=-=
Performing Scan: mmu-miR-1199-3p vs ENSMUST00000114415
=-=-=-=-=-=-=-=-=-=-=-=-=-=-=-=-=-=-=-=-=-=-=-=-=-=-=-=-=-=-=-=
Forward:	Score: 124.000000 Q:2 to 17 R:1688 to 1708 Align Len (15) (66.67%) (80.00%)
Query: 3' cggcuGACUCGUGGCCGGCGu 5'
:| :| ||||||| |
Ref: 5' cttccTTCGGGACCGGCCTCc 3'
Energy: -21.510000 kCal/Mol
Scores for this hit:
>mmu-miR-1199-3p	ENSMUST00000114415	124.00	-21.51	2 17	1688 1708	15	66.67%	80.00%
Score for this Scan:
Seq1,Seq2,Tot Score,Tot Energy,Max Score,Max Energy,Strand,Len1,Len2,Positions
>>mmu-miR-1199-3p	ENSMUST00000114415	124.00	-21.51	124.00	-21.51	807	21	2797	1688
Complete
Read Sequence:mmu-miR-1902 MIMAT0007863 Mus musculus miR-1902(22 nt)
Read Sequence:ENSMUST00000114415 (2797 nt)
=-=-=-=-=-=-=-=-=-=-=-=-=-=-=-=-=-=-=-=-=-=-=-=-=-=-=-=-=-=-=-=
Performing Scan: mmu-miR-1902 vs ENSMUST00000114415
=-=-=-=-=-=-=-=-=-=-=-=-=-=-=-=-=-=-=-=-=-=-=-=-=-=-=-=-=-=-=-=
Forward:	Score: 148.000000 Q:2 to 21 R:1421 to 1442 Align Len (19) (63.16%) (68.42%)
Query: 3' uuCAGUACGGAUGACGUGGAGa 5'
||: | | ||||||||
Ref: 5' tgGTTTGGAATCATGCACCTCc 3'
Energy: -17.260000 kCal/Mol
Scores for this hit:
>mmu-miR-1902	ENSMUST00000114415	148.00	-17.26	2 21	1421 1442	19	63.16%	68.42%
Score for this Scan:
Seq1,Seq2,Tot Score,Tot Energy,Max Score,Max Energy,Strand,Len1,Len2,Positions
>>mmu-miR-1902	ENSMUST00000114415	148.00	-17.26	148.00	-17.26	808	22	2797	1421
Complete
Read Sequence:mmu-miR-1897-5p MIMAT0007864 Mus musculus miR-1897-5p(22 nt)
Read Sequence:ENSMUST00000114415 (2797 nt)
=-=-=-=-=-=-=-=-=-=-=-=-=-=-=-=-=-=-=-=-=-=-=-=-=-=-=-=-=-=-=-=
Performing Scan: mmu-miR-1897-5p vs ENSMUST00000114415
=-=-=-=-=-=-=-=-=-=-=-=-=-=-=-=-=-=-=-=-=-=-=-=-=-=-=-=-=-=-=-=
Forward:	Score: 128.000000 Q:2 to 17 R:2679 to 2700 Align Len (15) (80.00%) (93.33%)
Query: 3' gggggaGAAAGAGGUAGGUUUc 5'
||||:||||| :|||
Ref: 5' atgttcCTTTTTCCATGTAAAt 3'
Energy: -17.980000 kCal/Mol
Scores for this hit:
>mmu-miR-1897-5p	ENSMUST00000114415	128.00	-17.98	2 17	2679 2700	15	80.00%	93.33%
Score for this Scan:
Seq1,Seq2,Tot Score,Tot Energy,Max Score,Max Energy,Strand,Len1,Len2,Positions
>>mmu-miR-1897-5p	ENSMUST00000114415	128.00	-17.98	128.00	-17.98	809	22	2797	2679
Complete
Read Sequence:mmu-miR-1897-3p MIMAT0007865 Mus musculus miR-1897-3p(22 nt)
Read Sequence:ENSMUST00000114415 (2797 nt)
=-=-=-=-=-=-=-=-=-=-=-=-=-=-=-=-=-=-=-=-=-=-=-=-=-=-=-=-=-=-=-=
Performing Scan: mmu-miR-1897-3p vs ENSMUST00000114415
=-=-=-=-=-=-=-=-=-=-=-=-=-=-=-=-=-=-=-=-=-=-=-=-=-=-=-=-=-=-=-=
Score for this Scan:
No Hits Found above Threshold
Complete
Read Sequence:mmu-miR-1905 MIMAT0007866 Mus musculus miR-1905(22 nt)
Read Sequence:ENSMUST00000114415 (2797 nt)
=-=-=-=-=-=-=-=-=-=-=-=-=-=-=-=-=-=-=-=-=-=-=-=-=-=-=-=-=-=-=-=
Performing Scan: mmu-miR-1905 vs ENSMUST00000114415
=-=-=-=-=-=-=-=-=-=-=-=-=-=-=-=-=-=-=-=-=-=-=-=-=-=-=-=-=-=-=-=
Score for this Scan:
No Hits Found above Threshold
Complete
Read Sequence:mmu-miR-1895 MIMAT0007867 Mus musculus miR-1895(22 nt)
Read Sequence:ENSMUST00000114415 (2797 nt)
=-=-=-=-=-=-=-=-=-=-=-=-=-=-=-=-=-=-=-=-=-=-=-=-=-=-=-=-=-=-=-=
Performing Scan: mmu-miR-1895 vs ENSMUST00000114415
=-=-=-=-=-=-=-=-=-=-=-=-=-=-=-=-=-=-=-=-=-=-=-=-=-=-=-=-=-=-=-=
Forward:	Score: 122.000000 Q:3 to 19 R:1679 to 1700 Align Len (16) (62.50%) (81.25%)
Query: 3' aggaGGAGCAGGAGGAGCCCcc 5'
|||| :: |:|||||
Ref: 5' gagaCCTCCCTTCCTTCGGGac 3'
Energy: -26.340000 kCal/Mol
Scores for this hit:
>mmu-miR-1895	ENSMUST00000114415	122.00	-26.34	3 19	1679 1700	16	62.50%	81.25%
Forward:	Score: 120.000000 Q:4 to 21 R:55 to 76 Align Len (17) (58.82%) (82.35%)
Query: 3' agGAGGAGCAGGAGGAGCCccc 5'
:|:| ||:| :|||||
Ref: 5' tcTTTCAAGTTCCTCTCGGctt 3'
Energy: -21.709999 kCal/Mol
Scores for this hit:
>mmu-miR-1895	ENSMUST00000114415	120.00	-21.71	4 21	55 76	17	58.82%	82.35%
Score for this Scan:
Seq1,Seq2,Tot Score,Tot Energy,Max Score,Max Energy,Strand,Len1,Len2,Positions
>>mmu-miR-1895	ENSMUST00000114415	242.00	-48.05	122.00	-26.34	812	22	2797	1679 55
Complete
Read Sequence:mmu-miR-1903 MIMAT0007868 Mus musculus miR-1903(22 nt)
Read Sequence:ENSMUST00000114415 (2797 nt)
=-=-=-=-=-=-=-=-=-=-=-=-=-=-=-=-=-=-=-=-=-=-=-=-=-=-=-=-=-=-=-=
Performing Scan: mmu-miR-1903 vs ENSMUST00000114415
=-=-=-=-=-=-=-=-=-=-=-=-=-=-=-=-=-=-=-=-=-=-=-=-=-=-=-=-=-=-=-=
Forward:	Score: 136.000000 Q:3 to 18 R:690 to 712 Align Len (16) (81.25%) (93.75%)
Query: 3' acagaGUCCUUC-UUCUUCUUcc 5'
|||||:| |||||||:
Ref: 5' agagaCAGGAGGAAAGAAGAGag 3'
Energy: -23.959999 kCal/Mol
Scores for this hit:
>mmu-miR-1903	ENSMUST00000114415	136.00	-23.96	3 18	690 712	16	81.25%	93.75%
Forward:	Score: 135.000000 Q:2 to 21 R:1213 to 1235 Align Len (20) (70.00%) (80.00%)
Query: 3' acAGAGUCC-UUCUUCUUCUUCc 5'
| |:||| |||: ||||||
Ref: 5' aaTGTTAGGTTAGAGAAAGAAGt 3'
Energy: -17.160000 kCal/Mol
Scores for this hit:
>mmu-miR-1903	ENSMUST00000114415	135.00	-17.16	2 21	1213 1235	20	70.00%	80.00%
Forward:	Score: 135.000000 Q:2 to 21 R:1959 to 1981 Align Len (20) (60.00%) (75.00%)
Query: 3' acAGAGUCCU-UCUUCUUCUUCc 5'
|: || | | |:|:|||||
Ref: 5' gcTTACACTATACAGGGAGAAGa 3'
Energy: -18.360001 kCal/Mol
Scores for this hit:
>mmu-miR-1903	ENSMUST00000114415	135.00	-18.36	2 21	1959 1981	20	60.00%	75.00%
Score for this Scan:
Seq1,Seq2,Tot Score,Tot Energy,Max Score,Max Energy,Strand,Len1,Len2,Positions
>>mmu-miR-1903	ENSMUST00000114415	406.00	-59.48	136.00	-23.96	813	22	2797	690 1213 1959
Complete
Read Sequence:mmu-miR-1899 MIMAT0007869 Mus musculus miR-1899(22 nt)
Read Sequence:ENSMUST00000114415 (2797 nt)
=-=-=-=-=-=-=-=-=-=-=-=-=-=-=-=-=-=-=-=-=-=-=-=-=-=-=-=-=-=-=-=
Performing Scan: mmu-miR-1899 vs ENSMUST00000114415
=-=-=-=-=-=-=-=-=-=-=-=-=-=-=-=-=-=-=-=-=-=-=-=-=-=-=-=-=-=-=-=
Score for this Scan:
No Hits Found above Threshold
Complete
Read Sequence:mmu-miR-1900 MIMAT0007870 Mus musculus miR-1900(22 nt)
Read Sequence:ENSMUST00000114415 (2797 nt)
=-=-=-=-=-=-=-=-=-=-=-=-=-=-=-=-=-=-=-=-=-=-=-=-=-=-=-=-=-=-=-=
Performing Scan: mmu-miR-1900 vs ENSMUST00000114415
=-=-=-=-=-=-=-=-=-=-=-=-=-=-=-=-=-=-=-=-=-=-=-=-=-=-=-=-=-=-=-=
Forward:	Score: 125.000000 Q:3 to 10 R:528 to 549 Align Len (7) (100.00%) (100.00%)
Query: 3' acuuccuggucucUCCCGCCgg 5'
|||||||
Ref: 5' gcagcctgctctcAGGGCGGga 3'
Energy: -17.059999 kCal/Mol
Scores for this hit:
>mmu-miR-1900	ENSMUST00000114415	125.00	-17.06	3 10	528 549	7	100.00%	100.00%
Score for this Scan:
Seq1,Seq2,Tot Score,Tot Energy,Max Score,Max Energy,Strand,Len1,Len2,Positions
>>mmu-miR-1900	ENSMUST00000114415	125.00	-17.06	125.00	-17.06	815	22	2797	528
Complete
Read Sequence:mmu-miR-1892 MIMAT0007871 Mus musculus miR-1892(22 nt)
Read Sequence:ENSMUST00000114415 (2797 nt)
=-=-=-=-=-=-=-=-=-=-=-=-=-=-=-=-=-=-=-=-=-=-=-=-=-=-=-=-=-=-=-=
Performing Scan: mmu-miR-1892 vs ENSMUST00000114415
=-=-=-=-=-=-=-=-=-=-=-=-=-=-=-=-=-=-=-=-=-=-=-=-=-=-=-=-=-=-=-=
Forward:	Score: 135.000000 Q:2 to 21 R:1270 to 1293 Align Len (21) (66.67%) (80.95%)
Query: 3' uaGGAGGGA--GGGCAGGGGUUUa 5'
|| |||| ||: |||||:|:
Ref: 5' ctCCACCCTGCCCTCTCCCCGAGt 3'
Energy: -31.170000 kCal/Mol
Scores for this hit:
>mmu-miR-1892	ENSMUST00000114415	135.00	-31.17	2 21	1270 1293	21	66.67%	80.95%
Forward:	Score: 131.000000 Q:2 to 20 R:991 to 1012 Align Len (18) (61.11%) (83.33%)
Query: 3' uagGAGGGAGGGCAGGGGUUUa 5'
||| ||: :| |::||||
Ref: 5' ttaCTCGCTTGTGGCTTCAAAt 3'
Energy: -19.760000 kCal/Mol
Scores for this hit:
>mmu-miR-1892	ENSMUST00000114415	131.00	-19.76	2 20	991 1012	18	61.11%	83.33%
Forward:	Score: 127.000000 Q:2 to 20 R:1315 to 1336 Align Len (18) (66.67%) (88.89%)
Query: 3' uagGAGGGAGGGCAGGGGUUUa 5'
||:||||:: |:| ||||
Ref: 5' agaCTTCCTCTTCTTCACAAAt 3'
Energy: -19.820000 kCal/Mol
Scores for this hit:
>mmu-miR-1892	ENSMUST00000114415	127.00	-19.82	2 20	1315 1336	18	66.67%	88.89%
Forward:	Score: 123.000000 Q:2 to 21 R:2209 to 2233 Align Len (22) (54.55%) (77.27%)
Query: 3' uaGGAGG---GAGGGCAGGGGUUUa 5'
:|||| :| |: |::|||||
Ref: 5' gaTCTCCGAGTTACTCTTTCCAAAt 3'
Energy: -18.490000 kCal/Mol
Scores for this hit:
>mmu-miR-1892	ENSMUST00000114415	123.00	-18.49	2 21	2209 2233	22	54.55%	77.27%
Forward:	Score: 120.000000 Q:2 to 15 R:1499 to 1522 Align Len (15) (80.00%) (80.00%)
Query: 3' uaggagggAGGG-CA-GGGGUUUa 5'
|||| || ||||| |
Ref: 5' aataattgTCCCAGTGCCCCACAt 3'
Energy: -19.219999 kCal/Mol
Scores for this hit:
>mmu-miR-1892	ENSMUST00000114415	120.00	-19.22	2 15	1499 1522	15	80.00%	80.00%
Score for this Scan:
Seq1,Seq2,Tot Score,Tot Energy,Max Score,Max Energy,Strand,Len1,Len2,Positions
>>mmu-miR-1892	ENSMUST00000114415	636.00	-108.46	135.00	-31.17	816	22	2797	1270 991 1315 2209 1499
Complete
Read Sequence:mmu-miR-1906 MIMAT0007872 Mus musculus miR-1906(22 nt)
Read Sequence:ENSMUST00000114415 (2797 nt)
=-=-=-=-=-=-=-=-=-=-=-=-=-=-=-=-=-=-=-=-=-=-=-=-=-=-=-=-=-=-=-=
Performing Scan: mmu-miR-1906 vs ENSMUST00000114415
=-=-=-=-=-=-=-=-=-=-=-=-=-=-=-=-=-=-=-=-=-=-=-=-=-=-=-=-=-=-=-=
Forward:	Score: 141.000000 Q:2 to 20 R:2233 to 2253 Align Len (18) (66.67%) (83.33%)
Query: 3' ucgGGACGGAGUCCGACGACGu 5'
:|| :|| | ||||:|||
Ref: 5' ttgTCT-TCTGACGCTGTTGCt 3'
Energy: -17.809999 kCal/Mol
Scores for this hit:
>mmu-miR-1906	ENSMUST00000114415	141.00	-17.81	2 20	2233 2253	18	66.67%	83.33%
Forward:	Score: 137.000000 Q:2 to 16 R:2184 to 2204 Align Len (14) (78.57%) (85.71%)
Query: 3' ucgggacGGAGUCCGACGACGu 5'
|| || |:||||||
Ref: 5' cgagagtCCACA-GTTGCTGCt 3'
Energy: -19.090000 kCal/Mol
Scores for this hit:
>mmu-miR-1906	ENSMUST00000114415	137.00	-19.09	2 16	2184 2204	14	78.57%	85.71%
Forward:	Score: 132.000000 Q:2 to 21 R:2153 to 2174 Align Len (19) (68.42%) (73.68%)
Query: 3' ucGGGACGGAGUCCGACGACGu 5'
|||| :|| | ||||||
Ref: 5' tcCCCTTTCTGTAGATGCTGCa 3'
Energy: -23.280001 kCal/Mol
Scores for this hit:
>mmu-miR-1906	ENSMUST00000114415	132.00	-23.28	2 21	2153 2174	19	68.42%	73.68%
Forward:	Score: 120.000000 Q:2 to 21 R:260 to 280 Align Len (20) (75.00%) (80.00%)
Query: 3' ucGGGACGG-AGUCCGACGACGu 5'
||||||| ||| :| ||||
Ref: 5' gaCCCTGCCGTCA--TTCCTGCc 3'
Energy: -23.830000 kCal/Mol
Scores for this hit:
>mmu-miR-1906	ENSMUST00000114415	120.00	-23.83	2 21	260 280	20	75.00%	80.00%
Score for this Scan:
Seq1,Seq2,Tot Score,Tot Energy,Max Score,Max Energy,Strand,Len1,Len2,Positions
>>mmu-miR-1906	ENSMUST00000114415	530.00	-84.01	141.00	-23.83	817	22	2797	2233 2184 2153 260
Complete
Read Sequence:mmu-miR-1896 MIMAT0007873 Mus musculus miR-1896(22 nt)
Read Sequence:ENSMUST00000114415 (2797 nt)
=-=-=-=-=-=-=-=-=-=-=-=-=-=-=-=-=-=-=-=-=-=-=-=-=-=-=-=-=-=-=-=
Performing Scan: mmu-miR-1896 vs ENSMUST00000114415
=-=-=-=-=-=-=-=-=-=-=-=-=-=-=-=-=-=-=-=-=-=-=-=-=-=-=-=-=-=-=-=
Forward:	Score: 130.000000 Q:2 to 21 R:1792 to 1816 Align Len (22) (68.18%) (77.27%)
Query: 3' gaGGAGUG-GGUGG--UAGUCUCUc 5'
|||||: | ||| :||| |||
Ref: 5' atCCTCATGCAACCTTGTCAAAGAc 3'
Energy: -20.150000 kCal/Mol
Scores for this hit:
>mmu-miR-1896	ENSMUST00000114415	130.00	-20.15	2 21	1792 1816	22	68.18%	77.27%
Forward:	Score: 129.000000 Q:2 to 19 R:1473 to 1495 Align Len (18) (77.78%) (88.89%)
Query: 3' gaggAGUGGGUG-GUAGUCUCUc 5'
|||||:|| ||||:|| |
Ref: 5' agagTCACCTACTCATCGGAAAa 3'
Energy: -22.900000 kCal/Mol
Scores for this hit:
>mmu-miR-1896	ENSMUST00000114415	129.00	-22.90	2 19	1473 1495	18	77.78%	88.89%
Forward:	Score: 123.000000 Q:3 to 21 R:524 to 546 Align Len (19) (57.89%) (84.21%)
Query: 3' gaGGAGU-GGGUGGUAGUCUCuc 5'
|: || ||::|: ||||:|
Ref: 5' aaCTGCAGCCTGCTCTCAGGGcg 3'
Energy: -18.790001 kCal/Mol
Scores for this hit:
>mmu-miR-1896	ENSMUST00000114415	123.00	-18.79	3 21	524 546	19	57.89%	84.21%
Score for this Scan:
Seq1,Seq2,Tot Score,Tot Energy,Max Score,Max Energy,Strand,Len1,Len2,Positions
>>mmu-miR-1896	ENSMUST00000114415	382.00	-61.84	130.00	-22.90	818	22	2797	1792 1473 524
Complete
Read Sequence:mmu-miR-1904 MIMAT0007874 Mus musculus miR-1904(22 nt)
Read Sequence:ENSMUST00000114415 (2797 nt)
=-=-=-=-=-=-=-=-=-=-=-=-=-=-=-=-=-=-=-=-=-=-=-=-=-=-=-=-=-=-=-=
Performing Scan: mmu-miR-1904 vs ENSMUST00000114415
=-=-=-=-=-=-=-=-=-=-=-=-=-=-=-=-=-=-=-=-=-=-=-=-=-=-=-=-=-=-=-=
Forward:	Score: 149.000000 Q:2 to 20 R:1528 to 1548 Align Len (18) (66.67%) (77.78%)
Query: 3' ggaGGGAGGUCUCCUCGUCUUg 5'
||:| |: | |||||||
Ref: 5' ttaCCTTACGTA-AAGCAGAAc 3'
Energy: -18.270000 kCal/Mol
Scores for this hit:
>mmu-miR-1904	ENSMUST00000114415	149.00	-18.27	2 20	1528 1548	18	66.67%	77.78%
Score for this Scan:
Seq1,Seq2,Tot Score,Tot Energy,Max Score,Max Energy,Strand,Len1,Len2,Positions
>>mmu-miR-1904	ENSMUST00000114415	149.00	-18.27	149.00	-18.27	819	22	2797	1528
Complete
Read Sequence:mmu-miR-1898 MIMAT0007875 Mus musculus miR-1898(22 nt)
Read Sequence:ENSMUST00000114415 (2797 nt)
=-=-=-=-=-=-=-=-=-=-=-=-=-=-=-=-=-=-=-=-=-=-=-=-=-=-=-=-=-=-=-=
Performing Scan: mmu-miR-1898 vs ENSMUST00000114415
=-=-=-=-=-=-=-=-=-=-=-=-=-=-=-=-=-=-=-=-=-=-=-=-=-=-=-=-=-=-=-=
Forward:	Score: 138.000000 Q:3 to 21 R:2550 to 2574 Align Len (21) (66.67%) (80.95%)
Query: 3' cuAGGGGACA-CUUG--GAACUGga 5'
||:|:||| | :| ||||||
Ref: 5' ttTCTCTTGTAGTGCCTCTTGACaa 3'
Energy: -18.950001 kCal/Mol
Scores for this hit:
>mmu-miR-1898	ENSMUST00000114415	138.00	-18.95	3 21	2550 2574	21	66.67%	80.95%
Forward:	Score: 131.000000 Q:2 to 21 R:494 to 518 Align Len (22) (63.64%) (77.27%)
Query: 3' cuAGGGGACACU---UGGAACUGGa 5'
|:| | |||| ||:|||||:
Ref: 5' acTTCACAGTGAGTCACTTTGACTt 3'
Energy: -18.549999 kCal/Mol
Scores for this hit:
>mmu-miR-1898	ENSMUST00000114415	131.00	-18.55	2 21	494 518	22	63.64%	77.27%
Score for this Scan:
Seq1,Seq2,Tot Score,Tot Energy,Max Score,Max Energy,Strand,Len1,Len2,Positions
>>mmu-miR-1898	ENSMUST00000114415	269.00	-37.50	138.00	-18.95	820	22	2797	2550 494
Complete
Read Sequence:mmu-miR-1907 MIMAT0007876 Mus musculus miR-1907(22 nt)
Read Sequence:ENSMUST00000114415 (2797 nt)
=-=-=-=-=-=-=-=-=-=-=-=-=-=-=-=-=-=-=-=-=-=-=-=-=-=-=-=-=-=-=-=
Performing Scan: mmu-miR-1907 vs ENSMUST00000114415
=-=-=-=-=-=-=-=-=-=-=-=-=-=-=-=-=-=-=-=-=-=-=-=-=-=-=-=-=-=-=-=
Forward:	Score: 152.000000 Q:2 to 20 R:2179 to 2205 Align Len (23) (73.91%) (73.91%)
Query: 3' uggAGG-UCU-AGGAG---ACGACGAg 5'
||| ||| ||| | |||||||
Ref: 5' taaTCCGAGAGTCCACAGTTGCTGCTt 3'
Energy: -23.129999 kCal/Mol
Scores for this hit:
>mmu-miR-1907	ENSMUST00000114415	152.00	-23.13	2 20	2179 2205	23	73.91%	73.91%
Forward:	Score: 141.000000 Q:2 to 21 R:2235 to 2254 Align Len (19) (68.42%) (78.95%)
Query: 3' ugGAGGUCUAGGAGACGACGAg 5'
||:| || | |||:||||
Ref: 5' gtCTTCTGA--CGCTGTTGCTg 3'
Energy: -19.230000 kCal/Mol
Scores for this hit:
>mmu-miR-1907	ENSMUST00000114415	141.00	-19.23	2 21	2235 2254	19	68.42%	78.95%
Forward:	Score: 129.000000 Q:3 to 14 R:122 to 143 Align Len (11) (90.91%) (100.00%)
Query: 3' uggaggucuAGGAGACGACGag 5'
|||||||:|||
Ref: 5' taatggcatTCCTCTGTTGCac 3'
Energy: -20.780001 kCal/Mol
Scores for this hit:
>mmu-miR-1907	ENSMUST00000114415	129.00	-20.78	3 14	122 143	11	90.91%	100.00%
Forward:	Score: 125.000000 Q:2 to 21 R:2159 to 2178 Align Len (19) (68.42%) (73.68%)
Query: 3' ugGAGGUCUAGGAGACGACGAg 5'
|| :|||| |||| |||
Ref: 5' ttCTGTAGAT--GCTGCAGCTt 3'
Energy: -18.540001 kCal/Mol
Scores for this hit:
>mmu-miR-1907	ENSMUST00000114415	125.00	-18.54	2 21	2159 2178	19	68.42%	73.68%
Score for this Scan:
Seq1,Seq2,Tot Score,Tot Energy,Max Score,Max Energy,Strand,Len1,Len2,Positions
>>mmu-miR-1907	ENSMUST00000114415	547.00	-81.68	152.00	-23.13	821	22	2797	2179 2235 122 2159
Complete
Read Sequence:mmu-miR-1894-5p MIMAT0007877 Mus musculus miR-1894-5p(22 nt)
Read Sequence:ENSMUST00000114415 (2797 nt)
=-=-=-=-=-=-=-=-=-=-=-=-=-=-=-=-=-=-=-=-=-=-=-=-=-=-=-=-=-=-=-=
Performing Scan: mmu-miR-1894-5p vs ENSMUST00000114415
=-=-=-=-=-=-=-=-=-=-=-=-=-=-=-=-=-=-=-=-=-=-=-=-=-=-=-=-=-=-=-=
Score for this Scan:
No Hits Found above Threshold
Complete
Read Sequence:mmu-miR-1894-3p MIMAT0007878 Mus musculus miR-1894-3p(22 nt)
Read Sequence:ENSMUST00000114415 (2797 nt)
=-=-=-=-=-=-=-=-=-=-=-=-=-=-=-=-=-=-=-=-=-=-=-=-=-=-=-=-=-=-=-=
Performing Scan: mmu-miR-1894-3p vs ENSMUST00000114415
=-=-=-=-=-=-=-=-=-=-=-=-=-=-=-=-=-=-=-=-=-=-=-=-=-=-=-=-=-=-=-=
Forward:	Score: 137.000000 Q:2 to 20 R:1378 to 1398 Align Len (18) (77.78%) (83.33%)
Query: 3' gagGGAAGUGGGAGAGGGAACg 5'
:|| |||||| |||| ||
Ref: 5' gcgTCTCCACCCT-TCCCCTGc 3'
Energy: -25.379999 kCal/Mol
Scores for this hit:
>mmu-miR-1894-3p	ENSMUST00000114415	137.00	-25.38	2 20	1378 1398	18	77.78%	83.33%
Forward:	Score: 135.000000 Q:3 to 21 R:1056 to 1078 Align Len (19) (68.42%) (89.47%)
Query: 3' gaGGGAA-GUGGGAGAGGGAAcg 5'
||:|| | :|||:|||:||
Ref: 5' acCCTTTCCTTCCTTTCCTTTct 3'
Energy: -25.410000 kCal/Mol
Scores for this hit:
>mmu-miR-1894-3p	ENSMUST00000114415	135.00	-25.41	3 21	1056 1078	19	68.42%	89.47%
Forward:	Score: 120.000000 Q:3 to 21 R:1114 to 1135 Align Len (18) (55.56%) (94.44%)
Query: 3' gaGGGAAGUGGGAGAGGGAAcg 5'
:|:||| ::||:||::||
Ref: 5' ttTCTTTCTTTCTTTCTTTTtt 3'
Energy: -19.600000 kCal/Mol
Scores for this hit:
>mmu-miR-1894-3p	ENSMUST00000114415	120.00	-19.60	3 21	1114 1135	18	55.56%	94.44%
Score for this Scan:
Seq1,Seq2,Tot Score,Tot Energy,Max Score,Max Energy,Strand,Len1,Len2,Positions
>>mmu-miR-1894-3p	ENSMUST00000114415	392.00	-70.39	137.00	-25.41	823	22	2797	1378 1056 1114
Complete
Read Sequence:mmu-miR-1893 MIMAT0007879 Mus musculus miR-1893(22 nt)
Read Sequence:ENSMUST00000114415 (2797 nt)
=-=-=-=-=-=-=-=-=-=-=-=-=-=-=-=-=-=-=-=-=-=-=-=-=-=-=-=-=-=-=-=
Performing Scan: mmu-miR-1893 vs ENSMUST00000114415
=-=-=-=-=-=-=-=-=-=-=-=-=-=-=-=-=-=-=-=-=-=-=-=-=-=-=-=-=-=-=-=
Forward:	Score: 126.000000 Q:2 to 19 R:2131 to 2152 Align Len (17) (70.59%) (70.59%)
Query: 3' gcucCGCAGGUCGCGGGCGCGg 5'
| | || | |||||| |
Ref: 5' aactGAGGCCTGGGCCCGCCCg 3'
Energy: -30.360001 kCal/Mol
Scores for this hit:
>mmu-miR-1893	ENSMUST00000114415	126.00	-30.36	2 19	2131 2152	17	70.59%	70.59%
Forward:	Score: 120.000000 Q:2 to 20 R:1729 to 1753 Align Len (21) (71.43%) (71.43%)
Query: 3' gcuCCGCAG-GUCG-C-GGGCGCGg 5'
||| | |||| | ||||| |
Ref: 5' gatGGCCACTCAGCAGTCCCGCACg 3'
Energy: -24.000000 kCal/Mol
Scores for this hit:
>mmu-miR-1893	ENSMUST00000114415	120.00	-24.00	2 20	1729 1753	21	71.43%	71.43%
Score for this Scan:
Seq1,Seq2,Tot Score,Tot Energy,Max Score,Max Energy,Strand,Len1,Len2,Positions
>>mmu-miR-1893	ENSMUST00000114415	246.00	-54.36	126.00	-30.36	824	22	2797	2131 1729
Complete
Read Sequence:mmu-miR-1901 MIMAT0007880 Mus musculus miR-1901(22 nt)
Read Sequence:ENSMUST00000114415 (2797 nt)
=-=-=-=-=-=-=-=-=-=-=-=-=-=-=-=-=-=-=-=-=-=-=-=-=-=-=-=-=-=-=-=
Performing Scan: mmu-miR-1901 vs ENSMUST00000114415
=-=-=-=-=-=-=-=-=-=-=-=-=-=-=-=-=-=-=-=-=-=-=-=-=-=-=-=-=-=-=-=
Forward:	Score: 131.000000 Q:2 to 18 R:2079 to 2099 Align Len (16) (68.75%) (75.00%)
Query: 3' ccuggGGGCCCUCAUGCUCGCc 5'
||| || |:|||||
Ref: 5' agttaCCCTTGA-CATGAGCGt 3'
Energy: -20.170000 kCal/Mol
Scores for this hit:
>mmu-miR-1901	ENSMUST00000114415	131.00	-20.17	2 18	2079 2099	16	68.75%	75.00%
Forward:	Score: 120.000000 Q:2 to 8 R:836 to 857 Align Len (6) (100.00%) (100.00%)
Query: 3' ccugggggcccucauGCUCGCc 5'
||||||
Ref: 5' atgccagcactgtatCGAGCGg 3'
Energy: -21.400000 kCal/Mol
Scores for this hit:
>mmu-miR-1901	ENSMUST00000114415	120.00	-21.40	2 8	836 857	6	100.00%	100.00%
Score for this Scan:
Seq1,Seq2,Tot Score,Tot Energy,Max Score,Max Energy,Strand,Len1,Len2,Positions
>>mmu-miR-1901	ENSMUST00000114415	251.00	-41.57	131.00	-21.40	825	22	2797	2079 836
Complete
Read Sequence:mmu-miR-1927 MIMAT0009390 Mus musculus miR-1927(23 nt)
Read Sequence:ENSMUST00000114415 (2797 nt)
=-=-=-=-=-=-=-=-=-=-=-=-=-=-=-=-=-=-=-=-=-=-=-=-=-=-=-=-=-=-=-=
Performing Scan: mmu-miR-1927 vs ENSMUST00000114415
=-=-=-=-=-=-=-=-=-=-=-=-=-=-=-=-=-=-=-=-=-=-=-=-=-=-=-=-=-=-=-=
Forward:	Score: 137.000000 Q:3 to 22 R:753 to 775 Align Len (19) (68.42%) (68.42%)
Query: 3' agUCAGGGAUUGUAGGUCUCCag 5'
|| || | ||||||||
Ref: 5' taAGACCAATTCCTCCAGAGGac 3'
Energy: -18.930000 kCal/Mol
Scores for this hit:
>mmu-miR-1927	ENSMUST00000114415	137.00	-18.93	3 22	753 775	19	68.42%	68.42%
Forward:	Score: 133.000000 Q:2 to 22 R:171 to 191 Align Len (20) (70.00%) (85.00%)
Query: 3' agUCAGGGAUUGUAGGUCUCCAg 5'
|||::||:| || |||| ||
Ref: 5' agAGTTTCTGA-AT-CAGACGTc 3'
Energy: -20.270000 kCal/Mol
Scores for this hit:
>mmu-miR-1927	ENSMUST00000114415	133.00	-20.27	2 22	171 191	20	70.00%	85.00%
Forward:	Score: 128.000000 Q:3 to 22 R:876 to 899 Align Len (20) (65.00%) (65.00%)
Query: 3' agUCAGGGAUUGU-AGGUCUCCag 5'
|| || || | ||||||
Ref: 5' cgAGCCCAGTTCAGTGCAGAGGaa 3'
Energy: -20.030001 kCal/Mol
Scores for this hit:
>mmu-miR-1927	ENSMUST00000114415	128.00	-20.03	3 22	876 899	20	65.00%	65.00%
Forward:	Score: 124.000000 Q:3 to 22 R:1231 to 1254 Align Len (20) (55.00%) (85.00%)
Query: 3' agUCAGGGAU-UGUAGGUCUCCag 5'
|||::||: |: ::|||||
Ref: 5' gaAGTTTCTGCCCGGTTAGAGGgg 3'
Energy: -20.879999 kCal/Mol
Scores for this hit:
>mmu-miR-1927	ENSMUST00000114415	124.00	-20.88	3 22	1231 1254	20	55.00%	85.00%
Score for this Scan:
Seq1,Seq2,Tot Score,Tot Energy,Max Score,Max Energy,Strand,Len1,Len2,Positions
>>mmu-miR-1927	ENSMUST00000114415	522.00	-80.11	137.00	-20.88	826	23	2797	753 171 876 1231
Complete
Read Sequence:mmu-miR-1928 MIMAT0009391 Mus musculus miR-1928(17 nt)
Read Sequence:ENSMUST00000114415 (2797 nt)
=-=-=-=-=-=-=-=-=-=-=-=-=-=-=-=-=-=-=-=-=-=-=-=-=-=-=-=-=-=-=-=
Performing Scan: mmu-miR-1928 vs ENSMUST00000114415
=-=-=-=-=-=-=-=-=-=-=-=-=-=-=-=-=-=-=-=-=-=-=-=-=-=-=-=-=-=-=-=
Score for this Scan:
No Hits Found above Threshold
Complete
Read Sequence:mmu-miR-1929-5p MIMAT0009392 Mus musculus miR-1929-5p(23 nt)
Read Sequence:ENSMUST00000114415 (2797 nt)
=-=-=-=-=-=-=-=-=-=-=-=-=-=-=-=-=-=-=-=-=-=-=-=-=-=-=-=-=-=-=-=
Performing Scan: mmu-miR-1929-5p vs ENSMUST00000114415
=-=-=-=-=-=-=-=-=-=-=-=-=-=-=-=-=-=-=-=-=-=-=-=-=-=-=-=-=-=-=-=
Forward:	Score: 161.000000 Q:2 to 19 R:2256 to 2279 Align Len (18) (77.78%) (83.33%)
Query: 3' gagacGAGAUAU-UUCAGGAUCUu 5'
||||:|| | |||||||
Ref: 5' agtcaCTCTGTACACATCCTAGAc 3'
Energy: -18.270000 kCal/Mol
Scores for this hit:
>mmu-miR-1929-5p	ENSMUST00000114415	161.00	-18.27	2 19	2256 2279	18	77.78%	83.33%
Score for this Scan:
Seq1,Seq2,Tot Score,Tot Energy,Max Score,Max Energy,Strand,Len1,Len2,Positions
>>mmu-miR-1929-5p	ENSMUST00000114415	161.00	-18.27	161.00	-18.27	828	23	2797	2256
Complete
Read Sequence:mmu-miR-1929-3p MIMAT0022729 Mus musculus miR-1929-3p(22 nt)
Read Sequence:ENSMUST00000114415 (2797 nt)
=-=-=-=-=-=-=-=-=-=-=-=-=-=-=-=-=-=-=-=-=-=-=-=-=-=-=-=-=-=-=-=
Performing Scan: mmu-miR-1929-3p vs ENSMUST00000114415
=-=-=-=-=-=-=-=-=-=-=-=-=-=-=-=-=-=-=-=-=-=-=-=-=-=-=-=-=-=-=-=
Forward:	Score: 132.000000 Q:3 to 21 R:943 to 970 Align Len (24) (70.83%) (75.00%)
Query: 3' ggUGGAU-CC--AG--A-GGUACUCGac 5'
||||| || || | |:||||||
Ref: 5' ggACCTATGGAATCCATGCTATGAGCca 3'
Energy: -21.250000 kCal/Mol
Scores for this hit:
>mmu-miR-1929-3p	ENSMUST00000114415	132.00	-21.25	3 21	943 970	24	70.83%	75.00%
Forward:	Score: 126.000000 Q:3 to 15 R:909 to 930 Align Len (12) (83.33%) (91.67%)
Query: 3' gguggaucCAGAGGUACUCGac 5'
||||| |||||:
Ref: 5' ttagcgcaGTCTCAATGAGTga 3'
Energy: -19.379999 kCal/Mol
Scores for this hit:
>mmu-miR-1929-3p	ENSMUST00000114415	126.00	-19.38	3 15	909 930	12	83.33%	91.67%
Score for this Scan:
Seq1,Seq2,Tot Score,Tot Energy,Max Score,Max Energy,Strand,Len1,Len2,Positions
>>mmu-miR-1929-3p	ENSMUST00000114415	258.00	-40.63	132.00	-21.25	829	22	2797	943 909
Complete
Read Sequence:mmu-miR-1930-5p MIMAT0009393 Mus musculus miR-1930-5p(22 nt)
Read Sequence:ENSMUST00000114415 (2797 nt)
=-=-=-=-=-=-=-=-=-=-=-=-=-=-=-=-=-=-=-=-=-=-=-=-=-=-=-=-=-=-=-=
Performing Scan: mmu-miR-1930-5p vs ENSMUST00000114415
=-=-=-=-=-=-=-=-=-=-=-=-=-=-=-=-=-=-=-=-=-=-=-=-=-=-=-=-=-=-=-=
Score for this Scan:
No Hits Found above Threshold
Complete
Read Sequence:mmu-miR-1930-3p MIMAT0017340 Mus musculus miR-1930-3p(22 nt)
Read Sequence:ENSMUST00000114415 (2797 nt)
=-=-=-=-=-=-=-=-=-=-=-=-=-=-=-=-=-=-=-=-=-=-=-=-=-=-=-=-=-=-=-=
Performing Scan: mmu-miR-1930-3p vs ENSMUST00000114415
=-=-=-=-=-=-=-=-=-=-=-=-=-=-=-=-=-=-=-=-=-=-=-=-=-=-=-=-=-=-=-=
Forward:	Score: 135.000000 Q:3 to 20 R:1655 to 1676 Align Len (17) (70.59%) (88.24%)
Query: 3' gguGUCGGUGUCAUUGACGUgg 5'
|||: |||| :|:||||
Ref: 5' ttcCAGTGACAGCGATTGCAag 3'
Energy: -20.670000 kCal/Mol
Scores for this hit:
>mmu-miR-1930-3p	ENSMUST00000114415	135.00	-20.67	3 20	1655 1676	17	70.59%	88.24%
Forward:	Score: 128.000000 Q:2 to 20 R:1255 to 1276 Align Len (19) (73.68%) (78.95%)
Query: 3' gguGUCGGUGUC-AUUGACGUGg 5'
| ||: ||| ||||| |||
Ref: 5' ctcCCGCT-CAGATAACTCCACc 3'
Energy: -21.120001 kCal/Mol
Scores for this hit:
>mmu-miR-1930-3p	ENSMUST00000114415	128.00	-21.12	2 20	1255 1276	19	73.68%	78.95%
Score for this Scan:
Seq1,Seq2,Tot Score,Tot Energy,Max Score,Max Energy,Strand,Len1,Len2,Positions
>>mmu-miR-1930-3p	ENSMUST00000114415	263.00	-41.79	135.00	-21.12	831	22	2797	1655 1255
Complete
Read Sequence:mmu-miR-1931 MIMAT0009394 Mus musculus miR-1931(22 nt)
Read Sequence:ENSMUST00000114415 (2797 nt)
=-=-=-=-=-=-=-=-=-=-=-=-=-=-=-=-=-=-=-=-=-=-=-=-=-=-=-=-=-=-=-=
Performing Scan: mmu-miR-1931 vs ENSMUST00000114415
=-=-=-=-=-=-=-=-=-=-=-=-=-=-=-=-=-=-=-=-=-=-=-=-=-=-=-=-=-=-=-=
Forward:	Score: 137.000000 Q:2 to 21 R:2089 to 2114 Align Len (23) (65.22%) (78.26%)
Query: 3' cgGUA-GCGUGGU-CG--GGAACGUa 5'
||| ||::|| || |:|||||
Ref: 5' gaCATGAGCGTCATGCAGCTTTGCAa 3'
Energy: -19.150000 kCal/Mol
Scores for this hit:
>mmu-miR-1931	ENSMUST00000114415	137.00	-19.15	2 21	2089 2114	23	65.22%	78.26%
Forward:	Score: 133.000000 Q:2 to 18 R:1394 to 1415 Align Len (16) (75.00%) (81.25%)
Query: 3' cgguaGCGUGGUCGGGAACGUa 5'
| |: ||||||| |||
Ref: 5' cctgcCACGACAGCCCTGGCAg 3'
Energy: -27.040001 kCal/Mol
Scores for this hit:
>mmu-miR-1931	ENSMUST00000114415	133.00	-27.04	2 18	1394 1415	16	75.00%	81.25%
Forward:	Score: 130.000000 Q:2 to 20 R:2462 to 2484 Align Len (19) (57.89%) (89.47%)
Query: 3' cggUAGCGUGGUC-GGGAACGUa 5'
:|| ::|||| :|:||||:
Ref: 5' gtgGTCTTGCCAGATCTTTGCGa 3'
Energy: -21.430000 kCal/Mol
Scores for this hit:
>mmu-miR-1931	ENSMUST00000114415	130.00	-21.43	2 20	2462 2484	19	57.89%	89.47%
Forward:	Score: 123.000000 Q:2 to 21 R:1341 to 1364 Align Len (21) (66.67%) (76.19%)
Query: 3' cgGU-AGCGUGGUCGGGA-ACGUa 5'
|| |: :|||| ||| ||||
Ref: 5' ttCACTTTAGCCAGACCTCTGCAg 3'
Energy: -17.480000 kCal/Mol
Scores for this hit:
>mmu-miR-1931	ENSMUST00000114415	123.00	-17.48	2 21	1341 1364	21	66.67%	76.19%
Score for this Scan:
Seq1,Seq2,Tot Score,Tot Energy,Max Score,Max Energy,Strand,Len1,Len2,Positions
>>mmu-miR-1931	ENSMUST00000114415	523.00	-85.10	137.00	-27.04	832	22	2797	2089 1394 2462 1341
Complete
Read Sequence:mmu-miR-1932 MIMAT0009395 Mus musculus miR-1932(22 nt)
Read Sequence:ENSMUST00000114415 (2797 nt)
=-=-=-=-=-=-=-=-=-=-=-=-=-=-=-=-=-=-=-=-=-=-=-=-=-=-=-=-=-=-=-=
Performing Scan: mmu-miR-1932 vs ENSMUST00000114415
=-=-=-=-=-=-=-=-=-=-=-=-=-=-=-=-=-=-=-=-=-=-=-=-=-=-=-=-=-=-=-=
Forward:	Score: 130.000000 Q:3 to 21 R:2315 to 2335 Align Len (18) (66.67%) (72.22%)
Query: 3' ggCUGGAUCGCGACAGGCGUug 5'
||:| | || ||||||
Ref: 5' tcGATCGATGGC-ATCCGCAtt 3'
Energy: -19.490000 kCal/Mol
Scores for this hit:
>mmu-miR-1932	ENSMUST00000114415	130.00	-19.49	3 21	2315 2335	18	66.67%	72.22%
Forward:	Score: 128.000000 Q:2 to 13 R:2112 to 2133 Align Len (11) (81.82%) (100.00%)
Query: 3' ggcuggaucgCGACAGGCGUUg 5'
|||||::||||
Ref: 5' caaaaggatgGCTGTTTGCAAc 3'
Energy: -20.040001 kCal/Mol
Scores for this hit:
>mmu-miR-1932	ENSMUST00000114415	128.00	-20.04	2 13	2112 2133	11	81.82%	100.00%
Score for this Scan:
Seq1,Seq2,Tot Score,Tot Energy,Max Score,Max Energy,Strand,Len1,Len2,Positions
>>mmu-miR-1932	ENSMUST00000114415	258.00	-39.53	130.00	-20.04	833	22	2797	2315 2112
Complete
Read Sequence:mmu-miR-1933-5p MIMAT0009396 Mus musculus miR-1933-5p(24 nt)
Read Sequence:ENSMUST00000114415 (2797 nt)
=-=-=-=-=-=-=-=-=-=-=-=-=-=-=-=-=-=-=-=-=-=-=-=-=-=-=-=-=-=-=-=
Performing Scan: mmu-miR-1933-5p vs ENSMUST00000114415
=-=-=-=-=-=-=-=-=-=-=-=-=-=-=-=-=-=-=-=-=-=-=-=-=-=-=-=-=-=-=-=
Forward:	Score: 162.000000 Q:2 to 23 R:791 to 814 Align Len (21) (66.67%) (90.48%)
Query: 3' uuUGAUUCUGGCUUGUGGUACUGa 5'
|| |:|||: |:|:||:||||
Ref: 5' agACAAGGACTCAGCGCCGTGACc 3'
Energy: -27.780001 kCal/Mol
Scores for this hit:
>mmu-miR-1933-5p	ENSMUST00000114415	162.00	-27.78	2 23	791 814	21	66.67%	90.48%
Score for this Scan:
Seq1,Seq2,Tot Score,Tot Energy,Max Score,Max Energy,Strand,Len1,Len2,Positions
>>mmu-miR-1933-5p	ENSMUST00000114415	162.00	-27.78	162.00	-27.78	834	24	2797	791
Complete
Read Sequence:mmu-miR-1933-3p MIMAT0009397 Mus musculus miR-1933-3p(22 nt)
Read Sequence:ENSMUST00000114415 (2797 nt)
=-=-=-=-=-=-=-=-=-=-=-=-=-=-=-=-=-=-=-=-=-=-=-=-=-=-=-=-=-=-=-=
Performing Scan: mmu-miR-1933-3p vs ENSMUST00000114415
=-=-=-=-=-=-=-=-=-=-=-=-=-=-=-=-=-=-=-=-=-=-=-=-=-=-=-=-=-=-=-=
Score for this Scan:
No Hits Found above Threshold
Complete
Read Sequence:mmu-miR-1934-5p MIMAT0009398 Mus musculus miR-1934-5p(23 nt)
Read Sequence:ENSMUST00000114415 (2797 nt)
=-=-=-=-=-=-=-=-=-=-=-=-=-=-=-=-=-=-=-=-=-=-=-=-=-=-=-=-=-=-=-=
Performing Scan: mmu-miR-1934-5p vs ENSMUST00000114415
=-=-=-=-=-=-=-=-=-=-=-=-=-=-=-=-=-=-=-=-=-=-=-=-=-=-=-=-=-=-=-=
Score for this Scan:
No Hits Found above Threshold
Complete
Read Sequence:mmu-miR-1934-3p MIMAT0017341 Mus musculus miR-1934-3p(22 nt)
Read Sequence:ENSMUST00000114415 (2797 nt)
=-=-=-=-=-=-=-=-=-=-=-=-=-=-=-=-=-=-=-=-=-=-=-=-=-=-=-=-=-=-=-=
Performing Scan: mmu-miR-1934-3p vs ENSMUST00000114415
=-=-=-=-=-=-=-=-=-=-=-=-=-=-=-=-=-=-=-=-=-=-=-=-=-=-=-=-=-=-=-=
Forward:	Score: 154.000000 Q:2 to 19 R:255 to 276 Align Len (17) (70.59%) (94.12%)
Query: 3' agugGUCGGGGUGGCAGUAGGa 5'
|: |||::|||||||:|
Ref: 5' cgggCGACCCTGCCGTCATTCc 3'
Energy: -27.629999 kCal/Mol
Scores for this hit:
>mmu-miR-1934-3p	ENSMUST00000114415	154.00	-27.63	2 19	255 276	17	70.59%	94.12%
Score for this Scan:
Seq1,Seq2,Tot Score,Tot Energy,Max Score,Max Energy,Strand,Len1,Len2,Positions
>>mmu-miR-1934-3p	ENSMUST00000114415	154.00	-27.63	154.00	-27.63	837	22	2797	255
Complete
Read Sequence:mmu-miR-1936 MIMAT0009400 Mus musculus miR-1936(23 nt)
Read Sequence:ENSMUST00000114415 (2797 nt)
=-=-=-=-=-=-=-=-=-=-=-=-=-=-=-=-=-=-=-=-=-=-=-=-=-=-=-=-=-=-=-=
Performing Scan: mmu-miR-1936 vs ENSMUST00000114415
=-=-=-=-=-=-=-=-=-=-=-=-=-=-=-=-=-=-=-=-=-=-=-=-=-=-=-=-=-=-=-=
Forward:	Score: 149.000000 Q:2 to 22 R:491 to 513 Align Len (20) (75.00%) (85.00%)
Query: 3' cgGUCAAGUGUCGUCCAGUCAAu 5'
|| |||||||:: |||| ||
Ref: 5' acCACTTCACAGTGAGTCACTTt 3'
Energy: -22.959999 kCal/Mol
Scores for this hit:
>mmu-miR-1936	ENSMUST00000114415	149.00	-22.96	2 22	491 513	20	75.00%	85.00%
Score for this Scan:
Seq1,Seq2,Tot Score,Tot Energy,Max Score,Max Energy,Strand,Len1,Len2,Positions
>>mmu-miR-1936	ENSMUST00000114415	149.00	-22.96	149.00	-22.96	838	23	2797	491
Complete
Read Sequence:mmu-miR-1938 MIMAT0009402 Mus musculus miR-1938(22 nt)
Read Sequence:ENSMUST00000114415 (2797 nt)
=-=-=-=-=-=-=-=-=-=-=-=-=-=-=-=-=-=-=-=-=-=-=-=-=-=-=-=-=-=-=-=
Performing Scan: mmu-miR-1938 vs ENSMUST00000114415
=-=-=-=-=-=-=-=-=-=-=-=-=-=-=-=-=-=-=-=-=-=-=-=-=-=-=-=-=-=-=-=
Forward:	Score: 138.000000 Q:2 to 20 R:2569 to 2591 Align Len (19) (68.42%) (73.68%)
Query: 3' cugGCUUGAUGUU-CAGGGUGGc 5'
| || |||| ||||:||
Ref: 5' tgaCAAAGCACAATTTCCCGCCt 3'
Energy: -20.780001 kCal/Mol
Scores for this hit:
>mmu-miR-1938	ENSMUST00000114415	138.00	-20.78	2 20	2569 2591	19	68.42%	73.68%
Forward:	Score: 135.000000 Q:2 to 21 R:1366 to 1389 Align Len (21) (71.43%) (85.71%)
Query: 3' cuGGCUUGA-UGUUCAG-GGUGGc 5'
|:||:|| ||: ||| |||||
Ref: 5' ccCTGAGCTCACGCGTCTCCACCc 3'
Energy: -25.270000 kCal/Mol
Scores for this hit:
>mmu-miR-1938	ENSMUST00000114415	135.00	-25.27	2 21	1366 1389	21	71.43%	85.71%
Score for this Scan:
Seq1,Seq2,Tot Score,Tot Energy,Max Score,Max Energy,Strand,Len1,Len2,Positions
>>mmu-miR-1938	ENSMUST00000114415	273.00	-46.05	138.00	-25.27	839	22	2797	2569 1366
Complete
Read Sequence:mmu-miR-1941-5p MIMAT0009405 Mus musculus miR-1941-5p(24 nt)
Read Sequence:ENSMUST00000114415 (2797 nt)
=-=-=-=-=-=-=-=-=-=-=-=-=-=-=-=-=-=-=-=-=-=-=-=-=-=-=-=-=-=-=-=
Performing Scan: mmu-miR-1941-5p vs ENSMUST00000114415
=-=-=-=-=-=-=-=-=-=-=-=-=-=-=-=-=-=-=-=-=-=-=-=-=-=-=-=-=-=-=-=
Forward:	Score: 144.000000 Q:2 to 23 R:2561 to 2588 Align Len (25) (68.00%) (72.00%)
Query: 3' uuCGGAGACAUG-GUCG---UAGAGGGa 5'
|||||| || ||| ||:||||
Ref: 5' gtGCCTCTTGACAAAGCACAATTTCCCg 3'
Energy: -22.670000 kCal/Mol
Scores for this hit:
>mmu-miR-1941-5p	ENSMUST00000114415	144.00	-22.67	2 23	2561 2588	25	68.00%	72.00%
Forward:	Score: 135.000000 Q:3 to 23 R:2194 to 2217 Align Len (21) (66.67%) (76.19%)
Query: 3' uuCGGAGAC-AUGGUCGUAGAGGga 5'
|:: ||| | || | ||||||
Ref: 5' caGTTGCTGCTTCCTG-ATCTCCga 3'
Energy: -17.860001 kCal/Mol
Scores for this hit:
>mmu-miR-1941-5p	ENSMUST00000114415	135.00	-17.86	3 23	2194 2217	21	66.67%	76.19%
Forward:	Score: 128.000000 Q:3 to 23 R:1362 to 1387 Align Len (22) (68.18%) (77.27%)
Query: 3' uuCGGAGACAUG-GU-CGUAGAGGga 5'
| | ||| :| || ||:|||||
Ref: 5' caGACCCTGAGCTCACGCGTCTCCac 3'
Energy: -25.200001 kCal/Mol
Scores for this hit:
>mmu-miR-1941-5p	ENSMUST00000114415	128.00	-25.20	3 23	1362 1387	22	68.18%	77.27%
Forward:	Score: 120.000000 Q:2 to 8 R:1266 to 1289 Align Len (6) (100.00%) (100.00%)
Query: 3' uucggagacauggucguAGAGGGa 5'
||||||
Ref: 5' ataactccaccctgcccTCTCCCc 3'
Energy: -18.209999 kCal/Mol
Scores for this hit:
>mmu-miR-1941-5p	ENSMUST00000114415	120.00	-18.21	2 8	1266 1289	6	100.00%	100.00%
Score for this Scan:
Seq1,Seq2,Tot Score,Tot Energy,Max Score,Max Energy,Strand,Len1,Len2,Positions
>>mmu-miR-1941-5p	ENSMUST00000114415	527.00	-83.94	144.00	-25.20	840	24	2797	2561 2194 1362 1266
Complete
Read Sequence:mmu-miR-1941-3p MIMAT0009406 Mus musculus miR-1941-3p(21 nt)
Read Sequence:ENSMUST00000114415 (2797 nt)
=-=-=-=-=-=-=-=-=-=-=-=-=-=-=-=-=-=-=-=-=-=-=-=-=-=-=-=-=-=-=-=
Performing Scan: mmu-miR-1941-3p vs ENSMUST00000114415
=-=-=-=-=-=-=-=-=-=-=-=-=-=-=-=-=-=-=-=-=-=-=-=-=-=-=-=-=-=-=-=
Score for this Scan:
No Hits Found above Threshold
Complete
Read Sequence:mmu-miR-1942 MIMAT0009407 Mus musculus miR-1942(21 nt)
Read Sequence:ENSMUST00000114415 (2797 nt)
=-=-=-=-=-=-=-=-=-=-=-=-=-=-=-=-=-=-=-=-=-=-=-=-=-=-=-=-=-=-=-=
Performing Scan: mmu-miR-1942 vs ENSMUST00000114415
=-=-=-=-=-=-=-=-=-=-=-=-=-=-=-=-=-=-=-=-=-=-=-=-=-=-=-=-=-=-=-=
Score for this Scan:
No Hits Found above Threshold
Complete
Read Sequence:mmu-miR-1943-5p MIMAT0009408 Mus musculus miR-1943-5p(23 nt)
Read Sequence:ENSMUST00000114415 (2797 nt)
=-=-=-=-=-=-=-=-=-=-=-=-=-=-=-=-=-=-=-=-=-=-=-=-=-=-=-=-=-=-=-=
Performing Scan: mmu-miR-1943-5p vs ENSMUST00000114415
=-=-=-=-=-=-=-=-=-=-=-=-=-=-=-=-=-=-=-=-=-=-=-=-=-=-=-=-=-=-=-=
Forward:	Score: 146.000000 Q:2 to 13 R:1669 to 1690 Align Len (11) (90.91%) (90.91%)
Query: 3' agguccacgggUCUAGGAGGGAa 5'
||| |||||||
Ref: 5' attgcaagaggAGA-CCTCCCTt 3'
Energy: -20.330000 kCal/Mol
Scores for this hit:
>mmu-miR-1943-5p	ENSMUST00000114415	146.00	-20.33	2 13	1669 1690	11	90.91%	90.91%
Forward:	Score: 139.000000 Q:2 to 21 R:1046 to 1070 Align Len (21) (61.90%) (76.19%)
Query: 3' aggUCCACG--GGUCUAGGAGGGAa 5'
:||||: || ||||:|||
Ref: 5' ttaGGGTGTTACCCTTTCCTTCCTt 3'
Energy: -26.110001 kCal/Mol
Scores for this hit:
>mmu-miR-1943-5p	ENSMUST00000114415	139.00	-26.11	2 21	1046 1070	21	61.90%	76.19%
Forward:	Score: 123.000000 Q:2 to 17 R:1253 to 1279 Align Len (19) (68.42%) (73.68%)
Query: 3' agguccaCGGGUCU----AGGAGGGAa 5'
||:|||| ||| ||||
Ref: 5' ggctcccGCTCAGATAACTCCACCCTg 3'
Energy: -21.070000 kCal/Mol
Scores for this hit:
>mmu-miR-1943-5p	ENSMUST00000114415	123.00	-21.07	2 17	1253 1279	19	68.42%	73.68%
Forward:	Score: 121.000000 Q:3 to 22 R:1373 to 1395 Align Len (19) (57.89%) (73.68%)
Query: 3' agGUCCACGGGUCUAGGAGGGaa 5'
|| | |:|: | |||:||
Ref: 5' ctCACGCGTCTCCACCCTTCCcc 3'
Energy: -17.620001 kCal/Mol
Scores for this hit:
>mmu-miR-1943-5p	ENSMUST00000114415	121.00	-17.62	3 22	1373 1395	19	57.89%	73.68%
Forward:	Score: 120.000000 Q:4 to 22 R:1598 to 1622 Align Len (20) (70.00%) (70.00%)
Query: 3' agGUCCACGGGUCU--AGGAGGgaa 5'
||| | ||| | ||||||
Ref: 5' caCAGTTTGCCAAATCTCCTCCagt 3'
Energy: -20.610001 kCal/Mol
Scores for this hit:
>mmu-miR-1943-5p	ENSMUST00000114415	120.00	-20.61	4 22	1598 1622	20	70.00%	70.00%
Forward:	Score: 120.000000 Q:2 to 17 R:2141 to 2163 Align Len (15) (60.00%) (80.00%)
Query: 3' agguccaCGGGUCUAGGAGGGAa 5'
||||: |||::||
Ref: 5' tgggcccGCCCGTCCCCTTTCTg 3'
Energy: -22.090000 kCal/Mol
Scores for this hit:
>mmu-miR-1943-5p	ENSMUST00000114415	120.00	-22.09	2 17	2141 2163	15	60.00%	80.00%
Score for this Scan:
Seq1,Seq2,Tot Score,Tot Energy,Max Score,Max Energy,Strand,Len1,Len2,Positions
>>mmu-miR-1943-5p	ENSMUST00000114415	769.00	-127.83	146.00	-26.11	843	23	2797	1669 1046 1253 1373 1598 2141
Complete
Read Sequence:mmu-miR-1943-3p MIMAT0017342 Mus musculus miR-1943-3p(21 nt)
Read Sequence:ENSMUST00000114415 (2797 nt)
=-=-=-=-=-=-=-=-=-=-=-=-=-=-=-=-=-=-=-=-=-=-=-=-=-=-=-=-=-=-=-=
Performing Scan: mmu-miR-1943-3p vs ENSMUST00000114415
=-=-=-=-=-=-=-=-=-=-=-=-=-=-=-=-=-=-=-=-=-=-=-=-=-=-=-=-=-=-=-=
Score for this Scan:
No Hits Found above Threshold
Complete
Read Sequence:mmu-miR-1945 MIMAT0009410 Mus musculus miR-1945(22 nt)
Read Sequence:ENSMUST00000114415 (2797 nt)
=-=-=-=-=-=-=-=-=-=-=-=-=-=-=-=-=-=-=-=-=-=-=-=-=-=-=-=-=-=-=-=
Performing Scan: mmu-miR-1945 vs ENSMUST00000114415
=-=-=-=-=-=-=-=-=-=-=-=-=-=-=-=-=-=-=-=-=-=-=-=-=-=-=-=-=-=-=-=
Forward:	Score: 123.000000 Q:3 to 21 R:2465 to 2487 Align Len (19) (57.89%) (84.21%)
Query: 3' caGGGCUGUC-AUGGGCGCUUcu 5'
|::| ||| | :::|||||
Ref: 5' gtCTTGCCAGATCTTTGCGAAtt 3'
Energy: -19.209999 kCal/Mol
Scores for this hit:
>mmu-miR-1945	ENSMUST00000114415	123.00	-19.21	3 21	2465 2487	19	57.89%	84.21%
Score for this Scan:
Seq1,Seq2,Tot Score,Tot Energy,Max Score,Max Energy,Strand,Len1,Len2,Positions
>>mmu-miR-1945	ENSMUST00000114415	123.00	-19.21	123.00	-19.21	845	22	2797	2465
Complete
Read Sequence:mmu-miR-1306-5p MIMAT0019136 Mus musculus miR-1306-5p(23 nt)
Read Sequence:ENSMUST00000114415 (2797 nt)
=-=-=-=-=-=-=-=-=-=-=-=-=-=-=-=-=-=-=-=-=-=-=-=-=-=-=-=-=-=-=-=
Performing Scan: mmu-miR-1306-5p vs ENSMUST00000114415
=-=-=-=-=-=-=-=-=-=-=-=-=-=-=-=-=-=-=-=-=-=-=-=-=-=-=-=-=-=-=-=
Score for this Scan:
No Hits Found above Threshold
Complete
Read Sequence:mmu-miR-1306-3p MIMAT0009411 Mus musculus miR-1306-3p(21 nt)
Read Sequence:ENSMUST00000114415 (2797 nt)
=-=-=-=-=-=-=-=-=-=-=-=-=-=-=-=-=-=-=-=-=-=-=-=-=-=-=-=-=-=-=-=
Performing Scan: mmu-miR-1306-3p vs ENSMUST00000114415
=-=-=-=-=-=-=-=-=-=-=-=-=-=-=-=-=-=-=-=-=-=-=-=-=-=-=-=-=-=-=-=
Forward:	Score: 154.000000 Q:2 to 19 R:1540 to 1560 Align Len (17) (70.59%) (76.47%)
Query: 3' guaGUGGUGGUCUCGGUUGCa 5'
|| ||:| |||||||
Ref: 5' aagCAGAACTAATGCCAACGg 3'
Energy: -19.790001 kCal/Mol
Scores for this hit:
>mmu-miR-1306-3p	ENSMUST00000114415	154.00	-19.79	2 19	1540 1560	17	70.59%	76.47%
Forward:	Score: 130.000000 Q:3 to 19 R:265 to 285 Align Len (16) (56.25%) (81.25%)
Query: 3' guaGUGGUGGUCUCGGUUGca 5'
|::||:: ||||||
Ref: 5' tgcCGTCATTCCTGCCAACtt 3'
Energy: -18.379999 kCal/Mol
Scores for this hit:
>mmu-miR-1306-3p	ENSMUST00000114415	130.00	-18.38	3 19	265 285	16	56.25%	81.25%
Score for this Scan:
Seq1,Seq2,Tot Score,Tot Energy,Max Score,Max Energy,Strand,Len1,Len2,Positions
>>mmu-miR-1306-3p	ENSMUST00000114415	284.00	-38.17	154.00	-19.79	847	21	2797	1540 265
Complete
Read Sequence:mmu-miR-1946a MIMAT0009412 Mus musculus miR-1946a(27 nt)
Read Sequence:ENSMUST00000114415 (2797 nt)
=-=-=-=-=-=-=-=-=-=-=-=-=-=-=-=-=-=-=-=-=-=-=-=-=-=-=-=-=-=-=-=
Performing Scan: mmu-miR-1946a vs ENSMUST00000114415
=-=-=-=-=-=-=-=-=-=-=-=-=-=-=-=-=-=-=-=-=-=-=-=-=-=-=-=-=-=-=-=
Forward:	Score: 138.000000 Q:2 to 19 R:1387 to 1414 Align Len (18) (83.33%) (83.33%)
Query: 3' uuuucacacACGGUGGUGACGGG-CCGa 5'
|||||| || |||| |||
Ref: 5' cccttccccTGCCACGACAGCCCTGGCa 3'
Energy: -26.100000 kCal/Mol
Scores for this hit:
>mmu-miR-1946a	ENSMUST00000114415	138.00	-26.10	2 19	1387 1414	18	83.33%	83.33%
Forward:	Score: 136.000000 Q:2 to 25 R:1221 to 1247 Align Len (23) (52.17%) (69.57%)
Query: 3' uuuUCACACACGGUGGUGACGGGCCGa 5'
|| | | ::: ||||||||:
Ref: 5' gttAGAGAAAGAAGTTTCTGCCCGGTt 3'
Energy: -25.030001 kCal/Mol
Scores for this hit:
>mmu-miR-1946a	ENSMUST00000114415	136.00	-25.03	2 25	1221 1247	23	52.17%	69.57%
Forward:	Score: 134.000000 Q:3 to 23 R:2119 to 2145 Align Len (20) (65.00%) (80.00%)
Query: 3' uuuucACACACGGUGGUGACGGGCCga 5'
||| ||| ||:: |||:||
Ref: 5' atggcTGTTTGCAACTGAGGCCTGGgc 3'
Energy: -20.930000 kCal/Mol
Scores for this hit:
>mmu-miR-1946a	ENSMUST00000114415	134.00	-20.93	3 23	2119 2145	20	65.00%	80.00%
Score for this Scan:
Seq1,Seq2,Tot Score,Tot Energy,Max Score,Max Energy,Strand,Len1,Len2,Positions
>>mmu-miR-1946a	ENSMUST00000114415	408.00	-72.06	138.00	-26.10	848	27	2797	1387 1221 2119
Complete
Read Sequence:mmu-miR-1947-5p MIMAT0009413 Mus musculus miR-1947-5p(22 nt)
Read Sequence:ENSMUST00000114415 (2797 nt)
=-=-=-=-=-=-=-=-=-=-=-=-=-=-=-=-=-=-=-=-=-=-=-=-=-=-=-=-=-=-=-=
Performing Scan: mmu-miR-1947-5p vs ENSMUST00000114415
=-=-=-=-=-=-=-=-=-=-=-=-=-=-=-=-=-=-=-=-=-=-=-=-=-=-=-=-=-=-=-=
Forward:	Score: 126.000000 Q:2 to 21 R:2136 to 2156 Align Len (19) (68.42%) (73.68%)
Query: 3' guCGUGAGUCGAUCGAGCAGGa 5'
|| || :|| || |||||
Ref: 5' agGC-CTGGGCCCGCCCGTCCc 3'
Energy: -20.600000 kCal/Mol
Scores for this hit:
>mmu-miR-1947-5p	ENSMUST00000114415	126.00	-20.60	2 21	2136 2156	19	68.42%	73.68%
Score for this Scan:
Seq1,Seq2,Tot Score,Tot Energy,Max Score,Max Energy,Strand,Len1,Len2,Positions
>>mmu-miR-1947-5p	ENSMUST00000114415	126.00	-20.60	126.00	-20.60	849	22	2797	2136
Complete
Read Sequence:mmu-miR-1947-3p MIMAT0017343 Mus musculus miR-1947-3p(22 nt)
Read Sequence:ENSMUST00000114415 (2797 nt)
=-=-=-=-=-=-=-=-=-=-=-=-=-=-=-=-=-=-=-=-=-=-=-=-=-=-=-=-=-=-=-=
Performing Scan: mmu-miR-1947-3p vs ENSMUST00000114415
=-=-=-=-=-=-=-=-=-=-=-=-=-=-=-=-=-=-=-=-=-=-=-=-=-=-=-=-=-=-=-=
Forward:	Score: 142.000000 Q:2 to 16 R:870 to 892 Align Len (15) (80.00%) (86.67%)
Query: 3' ccucccuCUC-GAUCGAGUCACg 5'
||| | ||:||||||
Ref: 5' gaatcccGAGCCCAGTTCAGTGc 3'
Energy: -21.830000 kCal/Mol
Scores for this hit:
>mmu-miR-1947-3p	ENSMUST00000114415	142.00	-21.83	2 16	870 892	15	80.00%	86.67%
Forward:	Score: 132.000000 Q:2 to 21 R:154 to 175 Align Len (19) (68.42%) (73.68%)
Query: 3' ccUCCCUCUCGAUCGAGUCACg 5'
|| |||: ||||||| |
Ref: 5' atAGACTGAGTAAGCTCAGAGt 3'
Energy: -17.350000 kCal/Mol
Scores for this hit:
>mmu-miR-1947-3p	ENSMUST00000114415	132.00	-17.35	2 21	154 175	19	68.42%	73.68%
Score for this Scan:
Seq1,Seq2,Tot Score,Tot Energy,Max Score,Max Energy,Strand,Len1,Len2,Positions
>>mmu-miR-1947-3p	ENSMUST00000114415	274.00	-39.18	142.00	-21.83	850	22	2797	870 154
Complete
Read Sequence:mmu-miR-1948-5p MIMAT0017344 Mus musculus miR-1948-5p(21 nt)
Read Sequence:ENSMUST00000114415 (2797 nt)
=-=-=-=-=-=-=-=-=-=-=-=-=-=-=-=-=-=-=-=-=-=-=-=-=-=-=-=-=-=-=-=
Performing Scan: mmu-miR-1948-5p vs ENSMUST00000114415
=-=-=-=-=-=-=-=-=-=-=-=-=-=-=-=-=-=-=-=-=-=-=-=-=-=-=-=-=-=-=-=
Score for this Scan:
No Hits Found above Threshold
Complete
Read Sequence:mmu-miR-1948-3p MIMAT0009415 Mus musculus miR-1948-3p(22 nt)
Read Sequence:ENSMUST00000114415 (2797 nt)
=-=-=-=-=-=-=-=-=-=-=-=-=-=-=-=-=-=-=-=-=-=-=-=-=-=-=-=-=-=-=-=
Performing Scan: mmu-miR-1948-3p vs ENSMUST00000114415
=-=-=-=-=-=-=-=-=-=-=-=-=-=-=-=-=-=-=-=-=-=-=-=-=-=-=-=-=-=-=-=
Score for this Scan:
No Hits Found above Threshold
Complete
Read Sequence:mmu-miR-1949 MIMAT0009416 Mus musculus miR-1949(24 nt)
Read Sequence:ENSMUST00000114415 (2797 nt)
=-=-=-=-=-=-=-=-=-=-=-=-=-=-=-=-=-=-=-=-=-=-=-=-=-=-=-=-=-=-=-=
Performing Scan: mmu-miR-1949 vs ENSMUST00000114415
=-=-=-=-=-=-=-=-=-=-=-=-=-=-=-=-=-=-=-=-=-=-=-=-=-=-=-=-=-=-=-=
Score for this Scan:
No Hits Found above Threshold
Complete
Read Sequence:mmu-miR-1950 MIMAT0009417 Mus musculus miR-1950(22 nt)
Read Sequence:ENSMUST00000114415 (2797 nt)
=-=-=-=-=-=-=-=-=-=-=-=-=-=-=-=-=-=-=-=-=-=-=-=-=-=-=-=-=-=-=-=
Performing Scan: mmu-miR-1950 vs ENSMUST00000114415
=-=-=-=-=-=-=-=-=-=-=-=-=-=-=-=-=-=-=-=-=-=-=-=-=-=-=-=-=-=-=-=
Score for this Scan:
No Hits Found above Threshold
Complete
Read Sequence:mmu-miR-669l-5p MIMAT0009418 Mus musculus miR-669l-5p(22 nt)
Read Sequence:ENSMUST00000114415 (2797 nt)
=-=-=-=-=-=-=-=-=-=-=-=-=-=-=-=-=-=-=-=-=-=-=-=-=-=-=-=-=-=-=-=
Performing Scan: mmu-miR-669l-5p vs ENSMUST00000114415
=-=-=-=-=-=-=-=-=-=-=-=-=-=-=-=-=-=-=-=-=-=-=-=-=-=-=-=-=-=-=-=
Forward:	Score: 124.000000 Q:2 to 21 R:355 to 376 Align Len (19) (57.89%) (89.47%)
Query: 3' ugUAUAUGUACGUGUGUGUUGa 5'
||||::|| :::|||:| |
Ref: 5' gtATATGTATATGTACATATCt 3'
Energy: -20.290001 kCal/Mol
Scores for this hit:
>mmu-miR-669l-5p	ENSMUST00000114415	124.00	-20.29	2 21	355 376	19	57.89%	89.47%
Score for this Scan:
Seq1,Seq2,Tot Score,Tot Energy,Max Score,Max Energy,Strand,Len1,Len2,Positions
>>mmu-miR-669l-5p	ENSMUST00000114415	124.00	-20.29	124.00	-20.29	855	22	2797	355
Complete
Read Sequence:mmu-miR-669l-3p MIMAT0017345 Mus musculus miR-669l-3p(22 nt)
Read Sequence:ENSMUST00000114415 (2797 nt)
=-=-=-=-=-=-=-=-=-=-=-=-=-=-=-=-=-=-=-=-=-=-=-=-=-=-=-=-=-=-=-=
Performing Scan: mmu-miR-669l-3p vs ENSMUST00000114415
=-=-=-=-=-=-=-=-=-=-=-=-=-=-=-=-=-=-=-=-=-=-=-=-=-=-=-=-=-=-=-=
Score for this Scan:
No Hits Found above Threshold
Complete
Read Sequence:mmu-miR-669m-5p MIMAT0017346 Mus musculus miR-669m-5p(23 nt)
Read Sequence:ENSMUST00000114415 (2797 nt)
=-=-=-=-=-=-=-=-=-=-=-=-=-=-=-=-=-=-=-=-=-=-=-=-=-=-=-=-=-=-=-=
Performing Scan: mmu-miR-669m-5p vs ENSMUST00000114415
=-=-=-=-=-=-=-=-=-=-=-=-=-=-=-=-=-=-=-=-=-=-=-=-=-=-=-=-=-=-=-=
Forward:	Score: 152.000000 Q:2 to 19 R:763 to 787 Align Len (19) (73.68%) (78.95%)
Query: 3' uauguGUGUAC-GUG-UACGUGUGu 5'
|| | | ||: ||||||||
Ref: 5' tcctcCAGAGGACATAATGCACACc 3'
Energy: -17.459999 kCal/Mol
Scores for this hit:
>mmu-miR-669m-5p	ENSMUST00000114415	152.00	-17.46	2 19	763 787	19	73.68%	78.95%
Forward:	Score: 145.000000 Q:2 to 22 R:351 to 373 Align Len (20) (55.00%) (100.00%)
Query: 3' uaUGUGUGUACGUGUACGUGUGu 5'
::::|:|||:|:|||:|||:
Ref: 5' gtGTGTATATGTATATGTACATa 3'
Energy: -26.049999 kCal/Mol
Scores for this hit:
>mmu-miR-669m-5p	ENSMUST00000114415	145.00	-26.05	2 22	351 373	20	55.00%	100.00%
Score for this Scan:
Seq1,Seq2,Tot Score,Tot Energy,Max Score,Max Energy,Strand,Len1,Len2,Positions
>>mmu-miR-669m-5p	ENSMUST00000114415	297.00	-43.51	152.00	-26.05	857	23	2797	763 351
Complete
Read Sequence:mmu-miR-669m-3p MIMAT0009419 Mus musculus miR-669m-3p(22 nt)
Read Sequence:ENSMUST00000114415 (2797 nt)
=-=-=-=-=-=-=-=-=-=-=-=-=-=-=-=-=-=-=-=-=-=-=-=-=-=-=-=-=-=-=-=
Performing Scan: mmu-miR-669m-3p vs ENSMUST00000114415
=-=-=-=-=-=-=-=-=-=-=-=-=-=-=-=-=-=-=-=-=-=-=-=-=-=-=-=-=-=-=-=
Score for this Scan:
No Hits Found above Threshold
Complete
Read Sequence:mmu-miR-669o-5p MIMAT0009421 Mus musculus miR-669o-5p(23 nt)
Read Sequence:ENSMUST00000114415 (2797 nt)
=-=-=-=-=-=-=-=-=-=-=-=-=-=-=-=-=-=-=-=-=-=-=-=-=-=-=-=-=-=-=-=
Performing Scan: mmu-miR-669o-5p vs ENSMUST00000114415
=-=-=-=-=-=-=-=-=-=-=-=-=-=-=-=-=-=-=-=-=-=-=-=-=-=-=-=-=-=-=-=
Forward:	Score: 138.000000 Q:2 to 22 R:1856 to 1878 Align Len (21) (71.43%) (85.71%)
Query: 3' ugUAUUUGU-ACGUGUGUGUUGAu 5'
| ||||| ||:| |:|:||||
Ref: 5' acACAAACATTGTA-ATATAACTg 3'
Energy: -17.450001 kCal/Mol
Scores for this hit:
>mmu-miR-669o-5p	ENSMUST00000114415	138.00	-17.45	2 22	1856 1878	21	71.43%	85.71%
Score for this Scan:
Seq1,Seq2,Tot Score,Tot Energy,Max Score,Max Energy,Strand,Len1,Len2,Positions
>>mmu-miR-669o-5p	ENSMUST00000114415	138.00	-17.45	138.00	-17.45	859	23	2797	1856
Complete
Read Sequence:mmu-miR-669o-3p MIMAT0017347 Mus musculus miR-669o-3p(23 nt)
Read Sequence:ENSMUST00000114415 (2797 nt)
=-=-=-=-=-=-=-=-=-=-=-=-=-=-=-=-=-=-=-=-=-=-=-=-=-=-=-=-=-=-=-=
Performing Scan: mmu-miR-669o-3p vs ENSMUST00000114415
=-=-=-=-=-=-=-=-=-=-=-=-=-=-=-=-=-=-=-=-=-=-=-=-=-=-=-=-=-=-=-=
Forward:	Score: 141.000000 Q:2 to 18 R:345 to 368 Align Len (17) (88.24%) (88.24%)
Query: 3' uaugcaCACACACAUACA-AUACa 5'
|||||| ||||| ||||
Ref: 5' ctgcaaGTGTGTATATGTATATGt 3'
Energy: -18.580000 kCal/Mol
Scores for this hit:
>mmu-miR-669o-3p	ENSMUST00000114415	141.00	-18.58	2 18	345 368	17	88.24%	88.24%
Score for this Scan:
Seq1,Seq2,Tot Score,Tot Energy,Max Score,Max Energy,Strand,Len1,Len2,Positions
>>mmu-miR-669o-3p	ENSMUST00000114415	141.00	-18.58	141.00	-18.58	860	23	2797	345
Complete
Read Sequence:mmu-miR-1951 MIMAT0009422 Mus musculus miR-1951(22 nt)
Read Sequence:ENSMUST00000114415 (2797 nt)
=-=-=-=-=-=-=-=-=-=-=-=-=-=-=-=-=-=-=-=-=-=-=-=-=-=-=-=-=-=-=-=
Performing Scan: mmu-miR-1951 vs ENSMUST00000114415
=-=-=-=-=-=-=-=-=-=-=-=-=-=-=-=-=-=-=-=-=-=-=-=-=-=-=-=-=-=-=-=
Forward:	Score: 126.000000 Q:4 to 19 R:1369 to 1390 Align Len (15) (80.00%) (80.00%)
Query: 3' aucgGUGUGGUCAGAGGUGaug 5'
| ||| ||||||||
Ref: 5' tgagCTCACGCGTCTCCACcct 3'
Energy: -24.570000 kCal/Mol
Scores for this hit:
>mmu-miR-1951	ENSMUST00000114415	126.00	-24.57	4 19	1369 1390	15	80.00%	80.00%
Forward:	Score: 124.000000 Q:3 to 21 R:809 to 830 Align Len (18) (66.67%) (72.22%)
Query: 3' auCGGUGUGGUCAGAGGUGAug 5'
| | | ||| |||||:|
Ref: 5' gtGACCCTCCACACTCCATTcc 3'
Energy: -19.080000 kCal/Mol
Scores for this hit:
>mmu-miR-1951	ENSMUST00000114415	124.00	-19.08	3 21	809 830	18	66.67%	72.22%
Score for this Scan:
Seq1,Seq2,Tot Score,Tot Energy,Max Score,Max Energy,Strand,Len1,Len2,Positions
>>mmu-miR-1951	ENSMUST00000114415	250.00	-43.65	126.00	-24.57	861	22	2797	1369 809
Complete
Read Sequence:mmu-miR-1952 MIMAT0009423 Mus musculus miR-1952(17 nt)
Read Sequence:ENSMUST00000114415 (2797 nt)
=-=-=-=-=-=-=-=-=-=-=-=-=-=-=-=-=-=-=-=-=-=-=-=-=-=-=-=-=-=-=-=
Performing Scan: mmu-miR-1952 vs ENSMUST00000114415
=-=-=-=-=-=-=-=-=-=-=-=-=-=-=-=-=-=-=-=-=-=-=-=-=-=-=-=-=-=-=-=
Score for this Scan:
No Hits Found above Threshold
Complete
Read Sequence:mmu-miR-1953 MIMAT0009424 Mus musculus miR-1953(22 nt)
Read Sequence:ENSMUST00000114415 (2797 nt)
=-=-=-=-=-=-=-=-=-=-=-=-=-=-=-=-=-=-=-=-=-=-=-=-=-=-=-=-=-=-=-=
Performing Scan: mmu-miR-1953 vs ENSMUST00000114415
=-=-=-=-=-=-=-=-=-=-=-=-=-=-=-=-=-=-=-=-=-=-=-=-=-=-=-=-=-=-=-=
Score for this Scan:
No Hits Found above Threshold
Complete
Read Sequence:mmu-miR-1954 MIMAT0009425 Mus musculus miR-1954(21 nt)
Read Sequence:ENSMUST00000114415 (2797 nt)
=-=-=-=-=-=-=-=-=-=-=-=-=-=-=-=-=-=-=-=-=-=-=-=-=-=-=-=-=-=-=-=
Performing Scan: mmu-miR-1954 vs ENSMUST00000114415
=-=-=-=-=-=-=-=-=-=-=-=-=-=-=-=-=-=-=-=-=-=-=-=-=-=-=-=-=-=-=-=
Score for this Scan:
No Hits Found above Threshold
Complete
Read Sequence:mmu-miR-1955-5p MIMAT0009426 Mus musculus miR-1955-5p(25 nt)
Read Sequence:ENSMUST00000114415 (2797 nt)
=-=-=-=-=-=-=-=-=-=-=-=-=-=-=-=-=-=-=-=-=-=-=-=-=-=-=-=-=-=-=-=
Performing Scan: mmu-miR-1955-5p vs ENSMUST00000114415
=-=-=-=-=-=-=-=-=-=-=-=-=-=-=-=-=-=-=-=-=-=-=-=-=-=-=-=-=-=-=-=
Forward:	Score: 127.000000 Q:2 to 21 R:2122 to 2147 Align Len (20) (65.00%) (75.00%)
Query: 3' uuuucGACG-UCACGUAGGACCCUGa 5'
:||| | || : |||||| |
Ref: 5' gctgtTTGCAACTGAGGCCTGGGCCc 3'
Energy: -19.740000 kCal/Mol
Scores for this hit:
>mmu-miR-1955-5p	ENSMUST00000114415	127.00	-19.74	2 21	2122 2147	20	65.00%	75.00%
Score for this Scan:
Seq1,Seq2,Tot Score,Tot Energy,Max Score,Max Energy,Strand,Len1,Len2,Positions
>>mmu-miR-1955-5p	ENSMUST00000114415	127.00	-19.74	127.00	-19.74	865	25	2797	2122
Complete
Read Sequence:mmu-miR-1955-3p MIMAT0017348 Mus musculus miR-1955-3p(21 nt)
Read Sequence:ENSMUST00000114415 (2797 nt)
=-=-=-=-=-=-=-=-=-=-=-=-=-=-=-=-=-=-=-=-=-=-=-=-=-=-=-=-=-=-=-=
Performing Scan: mmu-miR-1955-3p vs ENSMUST00000114415
=-=-=-=-=-=-=-=-=-=-=-=-=-=-=-=-=-=-=-=-=-=-=-=-=-=-=-=-=-=-=-=
Score for this Scan:
No Hits Found above Threshold
Complete
Read Sequence:mmu-miR-669n MIMAT0009427 Mus musculus miR-669n(20 nt)
Read Sequence:ENSMUST00000114415 (2797 nt)
=-=-=-=-=-=-=-=-=-=-=-=-=-=-=-=-=-=-=-=-=-=-=-=-=-=-=-=-=-=-=-=
Performing Scan: mmu-miR-669n vs ENSMUST00000114415
=-=-=-=-=-=-=-=-=-=-=-=-=-=-=-=-=-=-=-=-=-=-=-=-=-=-=-=-=-=-=-=
Forward:	Score: 125.000000 Q:2 to 19 R:2265 to 2285 Align Len (18) (77.78%) (83.33%)
Query: 3' ugUGUGUAGG-UGUGUGUUUa 5'
|||||||| | |||| :|
Ref: 5' gtACACATCCTAGACACCGAt 3'
Energy: -20.469999 kCal/Mol
Scores for this hit:
>mmu-miR-669n	ENSMUST00000114415	125.00	-20.47	2 19	2265 2285	18	77.78%	83.33%
Score for this Scan:
Seq1,Seq2,Tot Score,Tot Energy,Max Score,Max Energy,Strand,Len1,Len2,Positions
>>mmu-miR-669n	ENSMUST00000114415	125.00	-20.47	125.00	-20.47	867	20	2797	2265
Complete
Read Sequence:mmu-miR-1956 MIMAT0009428 Mus musculus miR-1956(22 nt)
Read Sequence:ENSMUST00000114415 (2797 nt)
=-=-=-=-=-=-=-=-=-=-=-=-=-=-=-=-=-=-=-=-=-=-=-=-=-=-=-=-=-=-=-=
Performing Scan: mmu-miR-1956 vs ENSMUST00000114415
=-=-=-=-=-=-=-=-=-=-=-=-=-=-=-=-=-=-=-=-=-=-=-=-=-=-=-=-=-=-=-=
Forward:	Score: 143.000000 Q:2 to 16 R:2125 to 2146 Align Len (14) (78.57%) (85.71%)
Query: 3' aggcgacUGAGUCGGGACCUGa 5'
||| || |||||:|
Ref: 5' gtttgcaACTGAGGCCTGGGCc 3'
Energy: -24.930000 kCal/Mol
Scores for this hit:
>mmu-miR-1956	ENSMUST00000114415	143.00	-24.93	2 16	2125 2146	14	78.57%	85.71%
Forward:	Score: 128.000000 Q:3 to 21 R:2007 to 2028 Align Len (18) (66.67%) (77.78%)
Query: 3' agGCGACUGAGUCGGGACCUga 5'
:||| | | | |:|||||
Ref: 5' gcTGCTTAGTAACCTCTGGAgt 3'
Energy: -20.350000 kCal/Mol
Scores for this hit:
>mmu-miR-1956	ENSMUST00000114415	128.00	-20.35	3 21	2007 2028	18	66.67%	77.78%
Forward:	Score: 122.000000 Q:4 to 21 R:1391 to 1415 Align Len (20) (75.00%) (75.00%)
Query: 3' agGCGAC--UG-AGUCGGGACCuga 5'
| ||| || |||||||||
Ref: 5' tcCCCTGCCACGACAGCCCTGGcag 3'
Energy: -25.290001 kCal/Mol
Scores for this hit:
>mmu-miR-1956	ENSMUST00000114415	122.00	-25.29	4 21	1391 1415	20	75.00%	75.00%
Score for this Scan:
Seq1,Seq2,Tot Score,Tot Energy,Max Score,Max Energy,Strand,Len1,Len2,Positions
>>mmu-miR-1956	ENSMUST00000114415	393.00	-70.57	143.00	-25.29	868	22	2797	2125 2007 1391
Complete
Read Sequence:mmu-miR-1958 MIMAT0009431 Mus musculus miR-1958(22 nt)
Read Sequence:ENSMUST00000114415 (2797 nt)
=-=-=-=-=-=-=-=-=-=-=-=-=-=-=-=-=-=-=-=-=-=-=-=-=-=-=-=-=-=-=-=
Performing Scan: mmu-miR-1958 vs ENSMUST00000114415
=-=-=-=-=-=-=-=-=-=-=-=-=-=-=-=-=-=-=-=-=-=-=-=-=-=-=-=-=-=-=-=
Forward:	Score: 159.000000 Q:2 to 21 R:1052 to 1075 Align Len (21) (71.43%) (76.19%)
Query: 3' ugAAUGACGAAGG--UGAAAGGAu 5'
|||| :|||| |||||||
Ref: 5' tgTTACCCTTTCCTTCCTTTCCTt 3'
Energy: -18.530001 kCal/Mol
Scores for this hit:
>mmu-miR-1958	ENSMUST00000114415	159.00	-18.53	2 21	1052 1075	21	71.43%	76.19%
Forward:	Score: 131.000000 Q:2 to 18 R:1608 to 1628 Align Len (16) (81.25%) (81.25%)
Query: 3' ugaauGACGAAGGUGAAAGGAu 5'
|| | |||| ||||||
Ref: 5' caaatCT-CCTCCAGTTTCCTa 3'
Energy: -17.270000 kCal/Mol
Scores for this hit:
>mmu-miR-1958	ENSMUST00000114415	131.00	-17.27	2 18	1608 1628	16	81.25%	81.25%
Score for this Scan:
Seq1,Seq2,Tot Score,Tot Energy,Max Score,Max Energy,Strand,Len1,Len2,Positions
>>mmu-miR-1958	ENSMUST00000114415	290.00	-35.80	159.00	-18.53	869	22	2797	1052 1608
Complete
Read Sequence:mmu-miR-1960 MIMAT0009433 Mus musculus miR-1960(22 nt)
Read Sequence:ENSMUST00000114415 (2797 nt)
=-=-=-=-=-=-=-=-=-=-=-=-=-=-=-=-=-=-=-=-=-=-=-=-=-=-=-=-=-=-=-=
Performing Scan: mmu-miR-1960 vs ENSMUST00000114415
=-=-=-=-=-=-=-=-=-=-=-=-=-=-=-=-=-=-=-=-=-=-=-=-=-=-=-=-=-=-=-=
Forward:	Score: 148.000000 Q:2 to 13 R:827 to 848 Align Len (11) (81.82%) (90.91%)
Query: 3' ucgggagaagAUUGUCGUGACc 5'
|: ||||||||
Ref: 5' ttcccgagcaTGCCAGCACTGt 3'
Energy: -20.469999 kCal/Mol
Scores for this hit:
>mmu-miR-1960	ENSMUST00000114415	148.00	-20.47	2 13	827 848	11	81.82%	90.91%
Forward:	Score: 127.000000 Q:2 to 21 R:1389 to 1412 Align Len (21) (66.67%) (71.43%)
Query: 3' ucGGGAGAAGAU--UGUCGUGACc 5'
:|| || | | ||||| |||
Ref: 5' ctTCCCCTGCCACGACAGCCCTGg 3'
Energy: -22.379999 kCal/Mol
Scores for this hit:
>mmu-miR-1960	ENSMUST00000114415	127.00	-22.38	2 21	1389 1412	21	66.67%	71.43%
Score for this Scan:
Seq1,Seq2,Tot Score,Tot Energy,Max Score,Max Energy,Strand,Len1,Len2,Positions
>>mmu-miR-1960	ENSMUST00000114415	275.00	-42.85	148.00	-22.38	870	22	2797	827 1389
Complete
Read Sequence:mmu-miR-1961 MIMAT0009434 Mus musculus miR-1961(17 nt)
Read Sequence:ENSMUST00000114415 (2797 nt)
=-=-=-=-=-=-=-=-=-=-=-=-=-=-=-=-=-=-=-=-=-=-=-=-=-=-=-=-=-=-=-=
Performing Scan: mmu-miR-1961 vs ENSMUST00000114415
=-=-=-=-=-=-=-=-=-=-=-=-=-=-=-=-=-=-=-=-=-=-=-=-=-=-=-=-=-=-=-=
Score for this Scan:
No Hits Found above Threshold
Complete
Read Sequence:mmu-miR-1962 MIMAT0009435 Mus musculus miR-1962(22 nt)
Read Sequence:ENSMUST00000114415 (2797 nt)
=-=-=-=-=-=-=-=-=-=-=-=-=-=-=-=-=-=-=-=-=-=-=-=-=-=-=-=-=-=-=-=
Performing Scan: mmu-miR-1962 vs ENSMUST00000114415
=-=-=-=-=-=-=-=-=-=-=-=-=-=-=-=-=-=-=-=-=-=-=-=-=-=-=-=-=-=-=-=
Forward:	Score: 136.000000 Q:2 to 17 R:1687 to 1708 Align Len (15) (60.00%) (86.67%)
Query: 3' uacacaGGGUCACGGUCGGAGa 5'
::|:| ||:|||||
Ref: 5' ccttccTTCGGGACCGGCCTCc 3'
Energy: -21.540001 kCal/Mol
Scores for this hit:
>mmu-miR-1962	ENSMUST00000114415	136.00	-21.54	2 17	1687 1708	15	60.00%	86.67%
Forward:	Score: 124.000000 Q:2 to 18 R:614 to 636 Align Len (17) (64.71%) (82.35%)
Query: 3' uacacAGGGU-CACGGUCGGAGa 5'
|||:| || ||||:|:
Ref: 5' tggctTCCTATCTGGCAGCTTTt 3'
Energy: -17.340000 kCal/Mol
Scores for this hit:
>mmu-miR-1962	ENSMUST00000114415	124.00	-17.34	2 18	614 636	17	64.71%	82.35%
Score for this Scan:
Seq1,Seq2,Tot Score,Tot Energy,Max Score,Max Energy,Strand,Len1,Len2,Positions
>>mmu-miR-1962	ENSMUST00000114415	260.00	-38.88	136.00	-21.54	872	22	2797	1687 614
Complete
Read Sequence:mmu-miR-1963 MIMAT0009436 Mus musculus miR-1963(23 nt)
Read Sequence:ENSMUST00000114415 (2797 nt)
=-=-=-=-=-=-=-=-=-=-=-=-=-=-=-=-=-=-=-=-=-=-=-=-=-=-=-=-=-=-=-=
Performing Scan: mmu-miR-1963 vs ENSMUST00000114415
=-=-=-=-=-=-=-=-=-=-=-=-=-=-=-=-=-=-=-=-=-=-=-=-=-=-=-=-=-=-=-=
Forward:	Score: 124.000000 Q:2 to 9 R:1489 to 1511 Align Len (7) (85.71%) (100.00%)
Query: 3' cuuccggaguacuagAGCAGGGu 5'
|:|||||
Ref: 5' cggaaaaggaaataaTTGTCCCa 3'
Energy: -17.440001 kCal/Mol
Scores for this hit:
>mmu-miR-1963	ENSMUST00000114415	124.00	-17.44	2 9	1489 1511	7	85.71%	100.00%
Forward:	Score: 120.000000 Q:2 to 8 R:2135 to 2157 Align Len (6) (100.00%) (100.00%)
Query: 3' cuuccggaguacuagaGCAGGGu 5'
||||||
Ref: 5' gaggcctgggcccgccCGTCCCc 3'
Energy: -24.709999 kCal/Mol
Scores for this hit:
>mmu-miR-1963	ENSMUST00000114415	120.00	-24.71	2 8	2135 2157	6	100.00%	100.00%
Score for this Scan:
Seq1,Seq2,Tot Score,Tot Energy,Max Score,Max Energy,Strand,Len1,Len2,Positions
>>mmu-miR-1963	ENSMUST00000114415	244.00	-42.15	124.00	-24.71	873	23	2797	1489 2135
Complete
Read Sequence:mmu-miR-1964-5p MIMAT0017349 Mus musculus miR-1964-5p(22 nt)
Read Sequence:ENSMUST00000114415 (2797 nt)
=-=-=-=-=-=-=-=-=-=-=-=-=-=-=-=-=-=-=-=-=-=-=-=-=-=-=-=-=-=-=-=
Performing Scan: mmu-miR-1964-5p vs ENSMUST00000114415
=-=-=-=-=-=-=-=-=-=-=-=-=-=-=-=-=-=-=-=-=-=-=-=-=-=-=-=-=-=-=-=
Forward:	Score: 123.000000 Q:2 to 21 R:1240 to 1262 Align Len (20) (65.00%) (70.00%)
Query: 3' guGGCCGA-AAACACGAGGUCGa 5'
||||:| | ||||| ||
Ref: 5' gcCCGGTTAGAGGGGCTCCCGCt 3'
Energy: -23.420000 kCal/Mol
Scores for this hit:
>mmu-miR-1964-5p	ENSMUST00000114415	123.00	-23.42	2 21	1240 1262	20	65.00%	70.00%
Forward:	Score: 120.000000 Q:3 to 9 R:1703 to 1724 Align Len (6) (100.00%) (100.00%)
Query: 3' guggccgaaaacacGAGGUCga 5'
||||||
Ref: 5' gcctccggaacccaCTCCAGgc 3'
Energy: -18.530001 kCal/Mol
Scores for this hit:
>mmu-miR-1964-5p	ENSMUST00000114415	120.00	-18.53	3 9	1703 1724	6	100.00%	100.00%
Score for this Scan:
Seq1,Seq2,Tot Score,Tot Energy,Max Score,Max Energy,Strand,Len1,Len2,Positions
>>mmu-miR-1964-5p	ENSMUST00000114415	243.00	-41.95	123.00	-23.42	874	22	2797	1240 1703
Complete
Read Sequence:mmu-miR-1964-3p MIMAT0009437 Mus musculus miR-1964-3p(22 nt)
Read Sequence:ENSMUST00000114415 (2797 nt)
=-=-=-=-=-=-=-=-=-=-=-=-=-=-=-=-=-=-=-=-=-=-=-=-=-=-=-=-=-=-=-=
Performing Scan: mmu-miR-1964-3p vs ENSMUST00000114415
=-=-=-=-=-=-=-=-=-=-=-=-=-=-=-=-=-=-=-=-=-=-=-=-=-=-=-=-=-=-=-=
Score for this Scan:
No Hits Found above Threshold
Complete
Read Sequence:mmu-miR-1966-5p MIMAT0009439 Mus musculus miR-1966-5p(25 nt)
Read Sequence:ENSMUST00000114415 (2797 nt)
=-=-=-=-=-=-=-=-=-=-=-=-=-=-=-=-=-=-=-=-=-=-=-=-=-=-=-=-=-=-=-=
Performing Scan: mmu-miR-1966-5p vs ENSMUST00000114415
=-=-=-=-=-=-=-=-=-=-=-=-=-=-=-=-=-=-=-=-=-=-=-=-=-=-=-=-=-=-=-=
Forward:	Score: 136.000000 Q:2 to 21 R:1607 to 1628 Align Len (19) (73.68%) (84.21%)
Query: 3' cugagAGAGGACUCGGUCGAGGGAa 5'
|||||| ||||:|:|||
Ref: 5' ccaaaTCTCCT---CCAGTTTCCTa 3'
Energy: -25.209999 kCal/Mol
Scores for this hit:
>mmu-miR-1966-5p	ENSMUST00000114415	136.00	-25.21	2 21	1607 1628	19	73.68%	84.21%
Forward:	Score: 133.000000 Q:2 to 19 R:2183 to 2209 Align Len (19) (63.16%) (73.68%)
Query: 3' cugagagAGGACUCG--GUCGAGGGAa 5'
||| ||: | |||:|||
Ref: 5' ccgagagTCCACAGTTGCTGCTTCCTg 3'
Energy: -17.129999 kCal/Mol
Scores for this hit:
>mmu-miR-1966-5p	ENSMUST00000114415	133.00	-17.13	2 19	2183 2209	19	63.16%	73.68%
Forward:	Score: 127.000000 Q:3 to 17 R:517 to 542 Align Len (15) (80.00%) (86.67%)
Query: 3' cugagagagGAC-UCGGUCGAGGGaa 5'
||| |||| ||||:|
Ref: 5' tttgagaaaCTGCAGCCTGCTCTCag 3'
Energy: -21.139999 kCal/Mol
Scores for this hit:
>mmu-miR-1966-5p	ENSMUST00000114415	127.00	-21.14	3 17	517 542	15	80.00%	86.67%
Forward:	Score: 125.000000 Q:3 to 24 R:1234 to 1261 Align Len (24) (58.33%) (66.67%)
Query: 3' cuGAGAGAGG--ACUC-GGUCGAGGGaa 5'
:||| || | || :||||||
Ref: 5' gtTTCTGCCCGGTTAGAGGGGCTCCCgc 3'
Energy: -20.219999 kCal/Mol
Scores for this hit:
>mmu-miR-1966-5p	ENSMUST00000114415	125.00	-20.22	3 24	1234 1261	24	58.33%	66.67%
Forward:	Score: 121.000000 Q:3 to 20 R:1289 to 1312 Align Len (17) (64.71%) (82.35%)
Query: 3' cugagaGAGGACUCGGUCGAGGGaa 5'
:|||| | :| |||:||
Ref: 5' cgagtgTTCCT-ACTCTGCTTCCgt 3'
Energy: -17.360001 kCal/Mol
Scores for this hit:
>mmu-miR-1966-5p	ENSMUST00000114415	121.00	-17.36	3 20	1289 1312	17	64.71%	82.35%
Score for this Scan:
Seq1,Seq2,Tot Score,Tot Energy,Max Score,Max Energy,Strand,Len1,Len2,Positions
>>mmu-miR-1966-5p	ENSMUST00000114415	642.00	-101.06	136.00	-25.21	876	25	2797	1607 2183 517 1234 1289
Complete
Read Sequence:mmu-miR-1966-3p MIMAT0022952 Mus musculus miR-1966-3p(23 nt)
Read Sequence:ENSMUST00000114415 (2797 nt)
=-=-=-=-=-=-=-=-=-=-=-=-=-=-=-=-=-=-=-=-=-=-=-=-=-=-=-=-=-=-=-=
Performing Scan: mmu-miR-1966-3p vs ENSMUST00000114415
=-=-=-=-=-=-=-=-=-=-=-=-=-=-=-=-=-=-=-=-=-=-=-=-=-=-=-=-=-=-=-=
Score for this Scan:
No Hits Found above Threshold
Complete
Read Sequence:mmu-miR-1967 MIMAT0009440 Mus musculus miR-1967(23 nt)
Read Sequence:ENSMUST00000114415 (2797 nt)
=-=-=-=-=-=-=-=-=-=-=-=-=-=-=-=-=-=-=-=-=-=-=-=-=-=-=-=-=-=-=-=
Performing Scan: mmu-miR-1967 vs ENSMUST00000114415
=-=-=-=-=-=-=-=-=-=-=-=-=-=-=-=-=-=-=-=-=-=-=-=-=-=-=-=-=-=-=-=
Forward:	Score: 131.000000 Q:2 to 22 R:49 to 70 Align Len (20) (65.00%) (80.00%)
Query: 3' cgUAGAAGAGGGGUCCUAGGAGu 5'
| :|||| ::|| | |||||
Ref: 5' ttAGTTTCT-TTCAAGTTCCTCt 3'
Energy: -17.549999 kCal/Mol
Scores for this hit:
>mmu-miR-1967	ENSMUST00000114415	131.00	-17.55	2 22	49 70	20	65.00%	80.00%
Score for this Scan:
Seq1,Seq2,Tot Score,Tot Energy,Max Score,Max Energy,Strand,Len1,Len2,Positions
>>mmu-miR-1967	ENSMUST00000114415	131.00	-17.55	131.00	-17.55	878	23	2797	49
Complete
Read Sequence:mmu-miR-1968-5p MIMAT0009441 Mus musculus miR-1968-5p(24 nt)
Read Sequence:ENSMUST00000114415 (2797 nt)
=-=-=-=-=-=-=-=-=-=-=-=-=-=-=-=-=-=-=-=-=-=-=-=-=-=-=-=-=-=-=-=
Performing Scan: mmu-miR-1968-5p vs ENSMUST00000114415
=-=-=-=-=-=-=-=-=-=-=-=-=-=-=-=-=-=-=-=-=-=-=-=-=-=-=-=-=-=-=-=
Forward:	Score: 133.000000 Q:2 to 23 R:2180 to 2201 Align Len (22) (63.64%) (72.73%)
Query: 3' ucAGG-UGGUAGGAAUUGUCGACGu 5'
||| | :||| ||||:|||
Ref: 5' aaTCCGAGAGTCC---ACAGTTGCt 3'
Energy: -21.860001 kCal/Mol
Scores for this hit:
>mmu-miR-1968-5p	ENSMUST00000114415	133.00	-21.86	2 23	2180 2201	22	63.64%	72.73%
Score for this Scan:
Seq1,Seq2,Tot Score,Tot Energy,Max Score,Max Energy,Strand,Len1,Len2,Positions
>>mmu-miR-1968-5p	ENSMUST00000114415	133.00	-21.86	133.00	-21.86	879	24	2797	2180
Complete
Read Sequence:mmu-miR-1968-3p MIMAT0017350 Mus musculus miR-1968-3p(21 nt)
Read Sequence:ENSMUST00000114415 (2797 nt)
=-=-=-=-=-=-=-=-=-=-=-=-=-=-=-=-=-=-=-=-=-=-=-=-=-=-=-=-=-=-=-=
Performing Scan: mmu-miR-1968-3p vs ENSMUST00000114415
=-=-=-=-=-=-=-=-=-=-=-=-=-=-=-=-=-=-=-=-=-=-=-=-=-=-=-=-=-=-=-=
Score for this Scan:
No Hits Found above Threshold
Complete
Read Sequence:mmu-miR-1969 MIMAT0009442 Mus musculus miR-1969(23 nt)
Read Sequence:ENSMUST00000114415 (2797 nt)
=-=-=-=-=-=-=-=-=-=-=-=-=-=-=-=-=-=-=-=-=-=-=-=-=-=-=-=-=-=-=-=
Performing Scan: mmu-miR-1969 vs ENSMUST00000114415
=-=-=-=-=-=-=-=-=-=-=-=-=-=-=-=-=-=-=-=-=-=-=-=-=-=-=-=-=-=-=-=
Score for this Scan:
No Hits Found above Threshold
Complete
Read Sequence:mmu-miR-1946b MIMAT0009443 Mus musculus miR-1946b(26 nt)
Read Sequence:ENSMUST00000114415 (2797 nt)
=-=-=-=-=-=-=-=-=-=-=-=-=-=-=-=-=-=-=-=-=-=-=-=-=-=-=-=-=-=-=-=
Performing Scan: mmu-miR-1946b vs ENSMUST00000114415
=-=-=-=-=-=-=-=-=-=-=-=-=-=-=-=-=-=-=-=-=-=-=-=-=-=-=-=-=-=-=-=
Forward:	Score: 145.000000 Q:2 to 10 R:1221 to 1246 Align Len (8) (100.00%) (100.00%)
Query: 3' uuuucguacacggugguGACGGGCCg 5'
||||||||
Ref: 5' gttagagaaagaagtttCTGCCCGGt 3'
Energy: -21.530001 kCal/Mol
Scores for this hit:
>mmu-miR-1946b	ENSMUST00000114415	145.00	-21.53	2 10	1221 1246	8	100.00%	100.00%
Forward:	Score: 126.000000 Q:4 to 25 R:1496 to 1520 Align Len (21) (66.67%) (76.19%)
Query: 3' uuUUCGUACACGGUGGUGACGGGccg 5'
|| :| ||:| ||| |||||
Ref: 5' ggAAATAATTGTC-CCAGTGCCCcac 3'
Energy: -18.809999 kCal/Mol
Scores for this hit:
>mmu-miR-1946b	ENSMUST00000114415	126.00	-18.81	4 25	1496 1520	21	66.67%	76.19%
Forward:	Score: 121.000000 Q:4 to 16 R:1261 to 1285 Align Len (12) (91.67%) (91.67%)
Query: 3' uuuucguacacGGUGGUGACGGGccg 5'
||||| ||||||
Ref: 5' ctcagataactCCACC-CTGCCCtct 3'
Energy: -21.770000 kCal/Mol
Scores for this hit:
>mmu-miR-1946b	ENSMUST00000114415	121.00	-21.77	4 16	1261 1285	12	91.67%	91.67%
Score for this Scan:
Seq1,Seq2,Tot Score,Tot Energy,Max Score,Max Energy,Strand,Len1,Len2,Positions
>>mmu-miR-1946b	ENSMUST00000114415	392.00	-62.11	145.00	-21.77	882	26	2797	1221 1496 1261
Complete
Read Sequence:mmu-miR-1970 MIMAT0009444 Mus musculus miR-1970(23 nt)
Read Sequence:ENSMUST00000114415 (2797 nt)
=-=-=-=-=-=-=-=-=-=-=-=-=-=-=-=-=-=-=-=-=-=-=-=-=-=-=-=-=-=-=-=
Performing Scan: mmu-miR-1970 vs ENSMUST00000114415
=-=-=-=-=-=-=-=-=-=-=-=-=-=-=-=-=-=-=-=-=-=-=-=-=-=-=-=-=-=-=-=
Forward:	Score: 142.000000 Q:3 to 19 R:1645 to 1667 Align Len (16) (68.75%) (87.50%)
Query: 3' guuucGGAUAGGGGUCACUGUgu 5'
:| | ::|||||||||
Ref: 5' tacctTCCAGTTCCAGTGACAgc 3'
Energy: -23.930000 kCal/Mol
Scores for this hit:
>mmu-miR-1970	ENSMUST00000114415	142.00	-23.93	3 19	1645 1667	16	68.75%	87.50%
Score for this Scan:
Seq1,Seq2,Tot Score,Tot Energy,Max Score,Max Energy,Strand,Len1,Len2,Positions
>>mmu-miR-1970	ENSMUST00000114415	142.00	-23.93	142.00	-23.93	883	23	2797	1645
Complete
Read Sequence:mmu-miR-1971 MIMAT0009446 Mus musculus miR-1971(18 nt)
Read Sequence:ENSMUST00000114415 (2797 nt)
=-=-=-=-=-=-=-=-=-=-=-=-=-=-=-=-=-=-=-=-=-=-=-=-=-=-=-=-=-=-=-=
Performing Scan: mmu-miR-1971 vs ENSMUST00000114415
=-=-=-=-=-=-=-=-=-=-=-=-=-=-=-=-=-=-=-=-=-=-=-=-=-=-=-=-=-=-=-=
Score for this Scan:
No Hits Found above Threshold
Complete
Read Sequence:mmu-miR-1983 MIMAT0009455 Mus musculus miR-1983(21 nt)
Read Sequence:ENSMUST00000114415 (2797 nt)
=-=-=-=-=-=-=-=-=-=-=-=-=-=-=-=-=-=-=-=-=-=-=-=-=-=-=-=-=-=-=-=
Performing Scan: mmu-miR-1983 vs ENSMUST00000114415
=-=-=-=-=-=-=-=-=-=-=-=-=-=-=-=-=-=-=-=-=-=-=-=-=-=-=-=-=-=-=-=
Score for this Scan:
No Hits Found above Threshold
Complete
Read Sequence:mmu-miR-1839-5p MIMAT0009456 Mus musculus miR-1839-5p(22 nt)
Read Sequence:ENSMUST00000114415 (2797 nt)
=-=-=-=-=-=-=-=-=-=-=-=-=-=-=-=-=-=-=-=-=-=-=-=-=-=-=-=-=-=-=-=
Performing Scan: mmu-miR-1839-5p vs ENSMUST00000114415
=-=-=-=-=-=-=-=-=-=-=-=-=-=-=-=-=-=-=-=-=-=-=-=-=-=-=-=-=-=-=-=
Score for this Scan:
No Hits Found above Threshold
Complete
Read Sequence:mmu-miR-1839-3p MIMAT0009457 Mus musculus miR-1839-3p(23 nt)
Read Sequence:ENSMUST00000114415 (2797 nt)
=-=-=-=-=-=-=-=-=-=-=-=-=-=-=-=-=-=-=-=-=-=-=-=-=-=-=-=-=-=-=-=
Performing Scan: mmu-miR-1839-3p vs ENSMUST00000114415
=-=-=-=-=-=-=-=-=-=-=-=-=-=-=-=-=-=-=-=-=-=-=-=-=-=-=-=-=-=-=-=
Score for this Scan:
No Hits Found above Threshold
Complete
Read Sequence:mmu-miR-1981-5p MIMAT0009458 Mus musculus miR-1981-5p(24 nt)
Read Sequence:ENSMUST00000114415 (2797 nt)
=-=-=-=-=-=-=-=-=-=-=-=-=-=-=-=-=-=-=-=-=-=-=-=-=-=-=-=-=-=-=-=
Performing Scan: mmu-miR-1981-5p vs ENSMUST00000114415
=-=-=-=-=-=-=-=-=-=-=-=-=-=-=-=-=-=-=-=-=-=-=-=-=-=-=-=-=-=-=-=
Forward:	Score: 151.000000 Q:3 to 22 R:2378 to 2400 Align Len (19) (73.68%) (89.47%)
Query: 3' cggUGCAGAUUCGGGUCGGAAAug 5'
|:| |||||:|: ||||||
Ref: 5' tcaATG-CTAAGTCTTGCCTTTta 3'
Energy: -21.870001 kCal/Mol
Scores for this hit:
>mmu-miR-1981-5p	ENSMUST00000114415	151.00	-21.87	3 22	2378 2400	19	73.68%	89.47%
Score for this Scan:
Seq1,Seq2,Tot Score,Tot Energy,Max Score,Max Energy,Strand,Len1,Len2,Positions
>>mmu-miR-1981-5p	ENSMUST00000114415	151.00	-21.87	151.00	-21.87	888	24	2797	2378
Complete
Read Sequence:mmu-miR-1981-3p MIMAT0017351 Mus musculus miR-1981-3p(21 nt)
Read Sequence:ENSMUST00000114415 (2797 nt)
=-=-=-=-=-=-=-=-=-=-=-=-=-=-=-=-=-=-=-=-=-=-=-=-=-=-=-=-=-=-=-=
Performing Scan: mmu-miR-1981-3p vs ENSMUST00000114415
=-=-=-=-=-=-=-=-=-=-=-=-=-=-=-=-=-=-=-=-=-=-=-=-=-=-=-=-=-=-=-=
Score for this Scan:
No Hits Found above Threshold
Complete
Read Sequence:mmu-miR-1982-5p MIMAT0009459 Mus musculus miR-1982-5p(20 nt)
Read Sequence:ENSMUST00000114415 (2797 nt)
=-=-=-=-=-=-=-=-=-=-=-=-=-=-=-=-=-=-=-=-=-=-=-=-=-=-=-=-=-=-=-=
Performing Scan: mmu-miR-1982-5p vs ENSMUST00000114415
=-=-=-=-=-=-=-=-=-=-=-=-=-=-=-=-=-=-=-=-=-=-=-=-=-=-=-=-=-=-=-=
Forward:	Score: 129.000000 Q:2 to 18 R:802 to 822 Align Len (17) (76.47%) (82.35%)
Query: 3' ggaGGGGUCCUGGGAGG-GUu 5'
| ||: |||||||| ||
Ref: 5' cagCGCCGTGACCCTCCACAc 3'
Energy: -25.440001 kCal/Mol
Scores for this hit:
>mmu-miR-1982-5p	ENSMUST00000114415	129.00	-25.44	2 18	802 822	17	76.47%	82.35%
Forward:	Score: 128.000000 Q:3 to 14 R:1670 to 1690 Align Len (12) (83.33%) (83.33%)
Query: 3' ggaggggUCCU-GGGAGGGuu 5'
|||| ||||||
Ref: 5' ttgcaagAGGAGACCTCCCtt 3'
Energy: -18.760000 kCal/Mol
Scores for this hit:
>mmu-miR-1982-5p	ENSMUST00000114415	128.00	-18.76	3 14	1670 1690	12	83.33%	83.33%
Forward:	Score: 121.000000 Q:2 to 18 R:54 to 73 Align Len (16) (50.00%) (87.50%)
Query: 3' ggaGGGGUCCUGGGAGGGUu 5'
:::|| | :||||:|:
Ref: 5' ttcTTTCAAGTTCCTCTCGg 3'
Energy: -21.090000 kCal/Mol
Scores for this hit:
>mmu-miR-1982-5p	ENSMUST00000114415	121.00	-21.09	2 18	54 73	16	50.00%	87.50%
Forward:	Score: 120.000000 Q:3 to 17 R:1271 to 1290 Align Len (14) (71.43%) (78.57%)
Query: 3' ggagGGGUCCUGGGAGGGuu 5'
||| | |:|||||
Ref: 5' tccaCCCTGCCCTCTCCCcg 3'
Energy: -22.290001 kCal/Mol
Scores for this hit:
>mmu-miR-1982-5p	ENSMUST00000114415	120.00	-22.29	3 17	1271 1290	14	71.43%	78.57%
Forward:	Score: 120.000000 Q:2 to 19 R:2209 to 2231 Align Len (20) (60.00%) (80.00%)
Query: 3' ggAGGGGUCC--UG-GGAGGGUu 5'
||:||: | || |:|:|||
Ref: 5' gaTCTCCGAGTTACTCTTTCCAa 3'
Energy: -20.379999 kCal/Mol
Scores for this hit:
>mmu-miR-1982-5p	ENSMUST00000114415	120.00	-20.38	2 19	2209 2231	20	60.00%	80.00%
Score for this Scan:
Seq1,Seq2,Tot Score,Tot Energy,Max Score,Max Energy,Strand,Len1,Len2,Positions
>>mmu-miR-1982-5p	ENSMUST00000114415	618.00	-107.96	129.00	-25.44	890	20	2797	802 1670 54 1271 2209
Complete
Read Sequence:mmu-miR-1982-3p MIMAT0009460 Mus musculus miR-1982-3p(23 nt)
Read Sequence:ENSMUST00000114415 (2797 nt)
=-=-=-=-=-=-=-=-=-=-=-=-=-=-=-=-=-=-=-=-=-=-=-=-=-=-=-=-=-=-=-=
Performing Scan: mmu-miR-1982-3p vs ENSMUST00000114415
=-=-=-=-=-=-=-=-=-=-=-=-=-=-=-=-=-=-=-=-=-=-=-=-=-=-=-=-=-=-=-=
Score for this Scan:
No Hits Found above Threshold
Complete
Read Sequence:mmu-miR-2136 MIMAT0011212 Mus musculus miR-2136(21 nt)
Read Sequence:ENSMUST00000114415 (2797 nt)
=-=-=-=-=-=-=-=-=-=-=-=-=-=-=-=-=-=-=-=-=-=-=-=-=-=-=-=-=-=-=-=
Performing Scan: mmu-miR-2136 vs ENSMUST00000114415
=-=-=-=-=-=-=-=-=-=-=-=-=-=-=-=-=-=-=-=-=-=-=-=-=-=-=-=-=-=-=-=
Score for this Scan:
No Hits Found above Threshold
Complete
Read Sequence:mmu-miR-2137 MIMAT0011213 Mus musculus miR-2137(21 nt)
Read Sequence:ENSMUST00000114415 (2797 nt)
=-=-=-=-=-=-=-=-=-=-=-=-=-=-=-=-=-=-=-=-=-=-=-=-=-=-=-=-=-=-=-=
Performing Scan: mmu-miR-2137 vs ENSMUST00000114415
=-=-=-=-=-=-=-=-=-=-=-=-=-=-=-=-=-=-=-=-=-=-=-=-=-=-=-=-=-=-=-=
Forward:	Score: 126.000000 Q:2 to 19 R:2136 to 2153 Align Len (17) (76.47%) (76.47%)
Query: 3' gagGGACCCCGAGGGCGGCCg 5'
|||||| |||||| |
Ref: 5' aggCCTGGG---CCCGCCCGt 3'
Energy: -26.980000 kCal/Mol
Scores for this hit:
>mmu-miR-2137	ENSMUST00000114415	126.00	-26.98	2 19	2136 2153	17	76.47%	76.47%
Forward:	Score: 122.000000 Q:2 to 20 R:1689 to 1711 Align Len (20) (65.00%) (70.00%)
Query: 3' gaGGGACCCC--GAGGGCGGCCg 5'
||:| ||| | || ||||
Ref: 5' ttCCTTCGGGACCGGCCTCCGGa 3'
Energy: -26.440001 kCal/Mol
Scores for this hit:
>mmu-miR-2137	ENSMUST00000114415	122.00	-26.44	2 20	1689 1711	20	65.00%	70.00%
Score for this Scan:
Seq1,Seq2,Tot Score,Tot Energy,Max Score,Max Energy,Strand,Len1,Len2,Positions
>>mmu-miR-2137	ENSMUST00000114415	248.00	-53.42	126.00	-26.98	893	21	2797	2136 1689
Complete
Read Sequence:mmu-miR-2139 MIMAT0011215 Mus musculus miR-2139(24 nt)
Read Sequence:ENSMUST00000114415 (2797 nt)
=-=-=-=-=-=-=-=-=-=-=-=-=-=-=-=-=-=-=-=-=-=-=-=-=-=-=-=-=-=-=-=
Performing Scan: mmu-miR-2139 vs ENSMUST00000114415
=-=-=-=-=-=-=-=-=-=-=-=-=-=-=-=-=-=-=-=-=-=-=-=-=-=-=-=-=-=-=-=
Forward:	Score: 130.000000 Q:2 to 11 R:896 to 919 Align Len (9) (77.78%) (100.00%)
Query: 3' cgucaaugguccucGUCGCGUCGa 5'
:|||||||:
Ref: 5' ggaaacttgaccttTAGCGCAGTc 3'
Energy: -17.080000 kCal/Mol
Scores for this hit:
>mmu-miR-2139	ENSMUST00000114415	130.00	-17.08	2 11	896 919	9	77.78%	100.00%
Score for this Scan:
Seq1,Seq2,Tot Score,Tot Energy,Max Score,Max Energy,Strand,Len1,Len2,Positions
>>mmu-miR-2139	ENSMUST00000114415	130.00	-17.08	130.00	-17.08	894	24	2797	896
Complete
Read Sequence:mmu-miR-2183 MIMAT0011287 Mus musculus miR-2183(18 nt)
Read Sequence:ENSMUST00000114415 (2797 nt)
=-=-=-=-=-=-=-=-=-=-=-=-=-=-=-=-=-=-=-=-=-=-=-=-=-=-=-=-=-=-=-=
Performing Scan: mmu-miR-2183 vs ENSMUST00000114415
=-=-=-=-=-=-=-=-=-=-=-=-=-=-=-=-=-=-=-=-=-=-=-=-=-=-=-=-=-=-=-=
Score for this Scan:
No Hits Found above Threshold
Complete
Read Sequence:mmu-miR-432 MIMAT0012771 Mus musculus miR-432(23 nt)
Read Sequence:ENSMUST00000114415 (2797 nt)
=-=-=-=-=-=-=-=-=-=-=-=-=-=-=-=-=-=-=-=-=-=-=-=-=-=-=-=-=-=-=-=
Performing Scan: mmu-miR-432 vs ENSMUST00000114415
=-=-=-=-=-=-=-=-=-=-=-=-=-=-=-=-=-=-=-=-=-=-=-=-=-=-=-=-=-=-=-=
Forward:	Score: 144.000000 Q:2 to 22 R:1701 to 1724 Align Len (21) (66.67%) (76.19%)
Query: 3' gaCGGGUGAC-UAGAUGAGGUUCu 5'
|||: | | | | ||||||:|
Ref: 5' cgGCCTCCGGAACCCACTCCAGGc 3'
Energy: -18.990000 kCal/Mol
Scores for this hit:
>mmu-miR-432	ENSMUST00000114415	144.00	-18.99	2 22	1701 1724	21	66.67%	76.19%
Forward:	Score: 141.000000 Q:2 to 22 R:2200 to 2219 Align Len (20) (65.00%) (80.00%)
Query: 3' gaCGGGUGACUAGAUGAGGUUCu 5'
||:: ||||| ||||:||
Ref: 5' ctGCTTCCTGAT---CTCCGAGt 3'
Energy: -24.389999 kCal/Mol
Scores for this hit:
>mmu-miR-432	ENSMUST00000114415	141.00	-24.39	2 22	2200 2219	20	65.00%	80.00%
Forward:	Score: 123.000000 Q:4 to 21 R:1254 to 1277 Align Len (18) (72.22%) (77.78%)
Query: 3' gacGGGUGACUAGA-UGAGGUucu 5'
|||:|| | | ||||||
Ref: 5' gctCCCGCTCAGATAACTCCAccc 3'
Energy: -21.730000 kCal/Mol
Scores for this hit:
>mmu-miR-432	ENSMUST00000114415	123.00	-21.73	4 21	1254 1277	18	72.22%	77.78%
Forward:	Score: 121.000000 Q:3 to 14 R:1601 to 1623 Align Len (11) (81.82%) (90.91%)
Query: 3' gacgggugacUAGAUGAGGUUcu 5'
|||| |||||:
Ref: 5' agtttgccaaATCTCCTCCAGtt 3'
Energy: -18.139999 kCal/Mol
Scores for this hit:
>mmu-miR-432	ENSMUST00000114415	121.00	-18.14	3 14	1601 1623	11	81.82%	90.91%
Score for this Scan:
Seq1,Seq2,Tot Score,Tot Energy,Max Score,Max Energy,Strand,Len1,Len2,Positions
>>mmu-miR-432	ENSMUST00000114415	529.00	-83.25	144.00	-24.39	896	23	2797	1701 2200 1254 1601
Complete
Read Sequence:mmu-miR-599 MIMAT0012772 Mus musculus miR-599(19 nt)
Read Sequence:ENSMUST00000114415 (2797 nt)
=-=-=-=-=-=-=-=-=-=-=-=-=-=-=-=-=-=-=-=-=-=-=-=-=-=-=-=-=-=-=-=
Performing Scan: mmu-miR-599 vs ENSMUST00000114415
=-=-=-=-=-=-=-=-=-=-=-=-=-=-=-=-=-=-=-=-=-=-=-=-=-=-=-=-=-=-=-=
Score for this Scan:
No Hits Found above Threshold
Complete
Read Sequence:mmu-miR-767 MIMAT0012773 Mus musculus miR-767(21 nt)
Read Sequence:ENSMUST00000114415 (2797 nt)
=-=-=-=-=-=-=-=-=-=-=-=-=-=-=-=-=-=-=-=-=-=-=-=-=-=-=-=-=-=-=-=
Performing Scan: mmu-miR-767 vs ENSMUST00000114415
=-=-=-=-=-=-=-=-=-=-=-=-=-=-=-=-=-=-=-=-=-=-=-=-=-=-=-=-=-=-=-=
Score for this Scan:
No Hits Found above Threshold
Complete
Read Sequence:mmu-miR-664-5p MIMAT0017353 Mus musculus miR-664-5p(21 nt)
Read Sequence:ENSMUST00000114415 (2797 nt)
=-=-=-=-=-=-=-=-=-=-=-=-=-=-=-=-=-=-=-=-=-=-=-=-=-=-=-=-=-=-=-=
Performing Scan: mmu-miR-664-5p vs ENSMUST00000114415
=-=-=-=-=-=-=-=-=-=-=-=-=-=-=-=-=-=-=-=-=-=-=-=-=-=-=-=-=-=-=-=
Forward:	Score: 128.000000 Q:2 to 13 R:1381 to 1401 Align Len (11) (90.91%) (90.91%)
Query: 3' ggucaguaaAAGGGGUCGGUc 5'
|||||| ||||
Ref: 5' tctccacccTTCCCCTGCCAc 3'
Energy: -19.350000 kCal/Mol
Scores for this hit:
>mmu-miR-664-5p	ENSMUST00000114415	128.00	-19.35	2 13	1381 1401	11	90.91%	90.91%
Forward:	Score: 120.000000 Q:2 to 17 R:1334 to 1354 Align Len (15) (60.00%) (80.00%)
Query: 3' ggucaGUAAAAGGGGUCGGUc 5'
| || |:::|||||
Ref: 5' aatccCCTTCACTTTAGCCAg 3'
Energy: -19.350000 kCal/Mol
Scores for this hit:
>mmu-miR-664-5p	ENSMUST00000114415	120.00	-19.35	2 17	1334 1354	15	60.00%	80.00%
Score for this Scan:
Seq1,Seq2,Tot Score,Tot Energy,Max Score,Max Energy,Strand,Len1,Len2,Positions
>>mmu-miR-664-5p	ENSMUST00000114415	248.00	-38.70	128.00	-19.35	899	21	2797	1381 1334
Complete
Read Sequence:mmu-miR-664-3p MIMAT0012774 Mus musculus miR-664-3p(22 nt)
Read Sequence:ENSMUST00000114415 (2797 nt)
=-=-=-=-=-=-=-=-=-=-=-=-=-=-=-=-=-=-=-=-=-=-=-=-=-=-=-=-=-=-=-=
Performing Scan: mmu-miR-664-3p vs ENSMUST00000114415
=-=-=-=-=-=-=-=-=-=-=-=-=-=-=-=-=-=-=-=-=-=-=-=-=-=-=-=-=-=-=-=
Score for this Scan:
No Hits Found above Threshold
Complete
Read Sequence:mmu-miR-2861 MIMAT0013803 Mus musculus miR-2861(19 nt)
Read Sequence:ENSMUST00000114415 (2797 nt)
=-=-=-=-=-=-=-=-=-=-=-=-=-=-=-=-=-=-=-=-=-=-=-=-=-=-=-=-=-=-=-=
Performing Scan: mmu-miR-2861 vs ENSMUST00000114415
=-=-=-=-=-=-=-=-=-=-=-=-=-=-=-=-=-=-=-=-=-=-=-=-=-=-=-=-=-=-=-=
Forward:	Score: 122.000000 Q:2 to 17 R:1710 to 1727 Align Len (15) (66.67%) (86.67%)
Query: 3' ggcGGGCGGCGGUCCGGGg 5'
||| |: ||||||::
Ref: 5' gaaCCCACT-CCAGGCTTg 3'
Energy: -21.090000 kCal/Mol
Scores for this hit:
>mmu-miR-2861	ENSMUST00000114415	122.00	-21.09	2 17	1710 1727	15	66.67%	86.67%
Score for this Scan:
Seq1,Seq2,Tot Score,Tot Energy,Max Score,Max Energy,Strand,Len1,Len2,Positions
>>mmu-miR-2861	ENSMUST00000114415	122.00	-21.09	122.00	-21.09	901	19	2797	1710
Complete
Read Sequence:mmu-miR-3057-5p MIMAT0014822 Mus musculus miR-3057-5p(24 nt)
Read Sequence:ENSMUST00000114415 (2797 nt)
=-=-=-=-=-=-=-=-=-=-=-=-=-=-=-=-=-=-=-=-=-=-=-=-=-=-=-=-=-=-=-=
Performing Scan: mmu-miR-3057-5p vs ENSMUST00000114415
=-=-=-=-=-=-=-=-=-=-=-=-=-=-=-=-=-=-=-=-=-=-=-=-=-=-=-=-=-=-=-=
Forward:	Score: 141.000000 Q:2 to 23 R:2158 to 2182 Align Len (22) (63.64%) (86.36%)
Query: 3' uaGGGCGUCUUAGA-GUCGAGGUUa 5'
:|:|:||| || |||||::||
Ref: 5' ttTCTGTAGATGCTGCAGCTTTAAt 3'
Energy: -24.809999 kCal/Mol
Scores for this hit:
>mmu-miR-3057-5p	ENSMUST00000114415	141.00	-24.81	2 23	2158 2182	22	63.64%	86.36%
Forward:	Score: 126.000000 Q:2 to 20 R:1636 to 1661 Align Len (20) (65.00%) (75.00%)
Query: 3' uagggCGUCUUAGA--GUCGAGGUUa 5'
||| | || |||:||||:
Ref: 5' cagtaGCATTACCTTCCAGTTCCAGt 3'
Energy: -17.620001 kCal/Mol
Scores for this hit:
>mmu-miR-3057-5p	ENSMUST00000114415	126.00	-17.62	2 20	1636 1661	20	65.00%	75.00%
Score for this Scan:
Seq1,Seq2,Tot Score,Tot Energy,Max Score,Max Energy,Strand,Len1,Len2,Positions
>>mmu-miR-3057-5p	ENSMUST00000114415	267.00	-42.43	141.00	-24.81	902	24	2797	2158 1636
Complete
Read Sequence:mmu-miR-3057-3p MIMAT0014823 Mus musculus miR-3057-3p(22 nt)
Read Sequence:ENSMUST00000114415 (2797 nt)
=-=-=-=-=-=-=-=-=-=-=-=-=-=-=-=-=-=-=-=-=-=-=-=-=-=-=-=-=-=-=-=
Performing Scan: mmu-miR-3057-3p vs ENSMUST00000114415
=-=-=-=-=-=-=-=-=-=-=-=-=-=-=-=-=-=-=-=-=-=-=-=-=-=-=-=-=-=-=-=
Forward:	Score: 150.000000 Q:2 to 21 R:2431 to 2451 Align Len (19) (68.42%) (73.68%)
Query: 3' cgAUACUCGACCCGGACACCCu 5'
| | || || :|||||||
Ref: 5' gtTCTAAG-TGAATCTGTGGGc 3'
Energy: -18.150000 kCal/Mol
Scores for this hit:
>mmu-miR-3057-3p	ENSMUST00000114415	150.00	-18.15	2 21	2431 2451	19	68.42%	73.68%
Forward:	Score: 129.000000 Q:3 to 21 R:846 to 872 Align Len (23) (69.57%) (69.57%)
Query: 3' cgAUA-CUCGAC--CCG--GACACCcu 5'
||| |||| | | | ||||||
Ref: 5' tgTATCGAGCGGATGCCTTCTGTGGaa 3'
Energy: -19.570000 kCal/Mol
Scores for this hit:
>mmu-miR-3057-3p	ENSMUST00000114415	129.00	-19.57	3 21	846 872	23	69.57%	69.57%
Forward:	Score: 121.000000 Q:3 to 20 R:1554 to 1574 Align Len (17) (64.71%) (82.35%)
Query: 3' cgaUACUCGACCCGGACACCcu 5'
| |:||| | ::|||||
Ref: 5' ccaACGGGCT-GTTTTGTGGaa 3'
Energy: -17.459999 kCal/Mol
Scores for this hit:
>mmu-miR-3057-3p	ENSMUST00000114415	121.00	-17.46	3 20	1554 1574	17	64.71%	82.35%
Score for this Scan:
Seq1,Seq2,Tot Score,Tot Energy,Max Score,Max Energy,Strand,Len1,Len2,Positions
>>mmu-miR-3057-3p	ENSMUST00000114415	400.00	-55.18	150.00	-19.57	903	22	2797	2431 846 1554
Complete
Read Sequence:mmu-miR-1251-5p MIMAT0014824 Mus musculus miR-1251-5p(21 nt)
Read Sequence:ENSMUST00000114415 (2797 nt)
=-=-=-=-=-=-=-=-=-=-=-=-=-=-=-=-=-=-=-=-=-=-=-=-=-=-=-=-=-=-=-=
Performing Scan: mmu-miR-1251-5p vs ENSMUST00000114415
=-=-=-=-=-=-=-=-=-=-=-=-=-=-=-=-=-=-=-=-=-=-=-=-=-=-=-=-=-=-=-=
Forward:	Score: 137.000000 Q:2 to 19 R:1231 to 1252 Align Len (18) (61.11%) (83.33%)
Query: 3' ucgCGGAAAC-CGUCGAUCUCa 5'
|::| || |:|:|||||
Ref: 5' gaaGTTTCTGCCCGGTTAGAGg 3'
Energy: -17.330000 kCal/Mol
Scores for this hit:
>mmu-miR-1251-5p	ENSMUST00000114415	137.00	-17.33	2 19	1231 1252	18	61.11%	83.33%
Score for this Scan:
Seq1,Seq2,Tot Score,Tot Energy,Max Score,Max Energy,Strand,Len1,Len2,Positions
>>mmu-miR-1251-5p	ENSMUST00000114415	137.00	-17.33	137.00	-17.33	904	21	2797	1231
Complete
Read Sequence:mmu-miR-1251-3p MIMAT0014825 Mus musculus miR-1251-3p(21 nt)
Read Sequence:ENSMUST00000114415 (2797 nt)
=-=-=-=-=-=-=-=-=-=-=-=-=-=-=-=-=-=-=-=-=-=-=-=-=-=-=-=-=-=-=-=
Performing Scan: mmu-miR-1251-3p vs ENSMUST00000114415
=-=-=-=-=-=-=-=-=-=-=-=-=-=-=-=-=-=-=-=-=-=-=-=-=-=-=-=-=-=-=-=
Score for this Scan:
No Hits Found above Threshold
Complete
Read Sequence:mmu-miR-3060-5p MIMAT0014826 Mus musculus miR-3060-5p(20 nt)
Read Sequence:ENSMUST00000114415 (2797 nt)
=-=-=-=-=-=-=-=-=-=-=-=-=-=-=-=-=-=-=-=-=-=-=-=-=-=-=-=-=-=-=-=
Performing Scan: mmu-miR-3060-5p vs ENSMUST00000114415
=-=-=-=-=-=-=-=-=-=-=-=-=-=-=-=-=-=-=-=-=-=-=-=-=-=-=-=-=-=-=-=
Forward:	Score: 125.000000 Q:2 to 19 R:768 to 788 Align Len (18) (66.67%) (77.78%)
Query: 3' guCUUC-GUGCUUCGUGAGGg 5'
||:| ||: | |||| ||
Ref: 5' caGAGGACATAATGCACACCt 3'
Energy: -17.860001 kCal/Mol
Scores for this hit:
>mmu-miR-3060-5p	ENSMUST00000114415	125.00	-17.86	2 19	768 788	18	66.67%	77.78%
Forward:	Score: 122.000000 Q:2 to 15 R:1729 to 1748 Align Len (13) (76.92%) (76.92%)
Query: 3' gucuucGUGCUUCGUGAGGg 5'
||| |||| |||
Ref: 5' gatggcCACTCAGCAGTCCc 3'
Energy: -17.450001 kCal/Mol
Scores for this hit:
>mmu-miR-3060-5p	ENSMUST00000114415	122.00	-17.45	2 15	1729 1748	13	76.92%	76.92%
Score for this Scan:
Seq1,Seq2,Tot Score,Tot Energy,Max Score,Max Energy,Strand,Len1,Len2,Positions
>>mmu-miR-3060-5p	ENSMUST00000114415	247.00	-35.31	125.00	-17.86	906	20	2797	768 1729
Complete
Read Sequence:mmu-miR-3060-3p MIMAT0014827 Mus musculus miR-3060-3p(22 nt)
Read Sequence:ENSMUST00000114415 (2797 nt)
=-=-=-=-=-=-=-=-=-=-=-=-=-=-=-=-=-=-=-=-=-=-=-=-=-=-=-=-=-=-=-=
Performing Scan: mmu-miR-3060-3p vs ENSMUST00000114415
=-=-=-=-=-=-=-=-=-=-=-=-=-=-=-=-=-=-=-=-=-=-=-=-=-=-=-=-=-=-=-=
Score for this Scan:
No Hits Found above Threshold
Complete
Read Sequence:mmu-miR-3061-5p MIMAT0014828 Mus musculus miR-3061-5p(22 nt)
Read Sequence:ENSMUST00000114415 (2797 nt)
=-=-=-=-=-=-=-=-=-=-=-=-=-=-=-=-=-=-=-=-=-=-=-=-=-=-=-=-=-=-=-=
Performing Scan: mmu-miR-3061-5p vs ENSMUST00000114415
=-=-=-=-=-=-=-=-=-=-=-=-=-=-=-=-=-=-=-=-=-=-=-=-=-=-=-=-=-=-=-=
Forward:	Score: 120.000000 Q:2 to 8 R:1698 to 1719 Align Len (6) (100.00%) (100.00%)
Query: 3' ccgauggaaagugccGGGUGAc 5'
||||||
Ref: 5' gaccggcctccggaaCCCACTc 3'
Energy: -19.070000 kCal/Mol
Scores for this hit:
>mmu-miR-3061-5p	ENSMUST00000114415	120.00	-19.07	2 8	1698 1719	6	100.00%	100.00%
Score for this Scan:
Seq1,Seq2,Tot Score,Tot Energy,Max Score,Max Energy,Strand,Len1,Len2,Positions
>>mmu-miR-3061-5p	ENSMUST00000114415	120.00	-19.07	120.00	-19.07	908	22	2797	1698
Complete
Read Sequence:mmu-miR-3061-3p MIMAT0014829 Mus musculus miR-3061-3p(22 nt)
Read Sequence:ENSMUST00000114415 (2797 nt)
=-=-=-=-=-=-=-=-=-=-=-=-=-=-=-=-=-=-=-=-=-=-=-=-=-=-=-=-=-=-=-=
Performing Scan: mmu-miR-3061-3p vs ENSMUST00000114415
=-=-=-=-=-=-=-=-=-=-=-=-=-=-=-=-=-=-=-=-=-=-=-=-=-=-=-=-=-=-=-=
Score for this Scan:
No Hits Found above Threshold
Complete
Read Sequence:mmu-miR-3062-5p MIMAT0014830 Mus musculus miR-3062-5p(22 nt)
Read Sequence:ENSMUST00000114415 (2797 nt)
=-=-=-=-=-=-=-=-=-=-=-=-=-=-=-=-=-=-=-=-=-=-=-=-=-=-=-=-=-=-=-=
Performing Scan: mmu-miR-3062-5p vs ENSMUST00000114415
=-=-=-=-=-=-=-=-=-=-=-=-=-=-=-=-=-=-=-=-=-=-=-=-=-=-=-=-=-=-=-=
Forward:	Score: 136.000000 Q:2 to 21 R:1749 to 1770 Align Len (19) (63.16%) (84.21%)
Query: 3' agUGCCAUUGUGAUGUAAGAGg 5'
||||| : |:| :|||:||
Ref: 5' gcACGGTTGGATTTTATTTTCt 3'
Energy: -20.799999 kCal/Mol
Scores for this hit:
>mmu-miR-3062-5p	ENSMUST00000114415	136.00	-20.80	2 21	1749 1770	19	63.16%	84.21%
Score for this Scan:
Seq1,Seq2,Tot Score,Tot Energy,Max Score,Max Energy,Strand,Len1,Len2,Positions
>>mmu-miR-3062-5p	ENSMUST00000114415	136.00	-20.80	136.00	-20.80	910	22	2797	1749
Complete
Read Sequence:mmu-miR-3062-3p MIMAT0014831 Mus musculus miR-3062-3p(19 nt)
Read Sequence:ENSMUST00000114415 (2797 nt)
=-=-=-=-=-=-=-=-=-=-=-=-=-=-=-=-=-=-=-=-=-=-=-=-=-=-=-=-=-=-=-=
Performing Scan: mmu-miR-3062-3p vs ENSMUST00000114415
=-=-=-=-=-=-=-=-=-=-=-=-=-=-=-=-=-=-=-=-=-=-=-=-=-=-=-=-=-=-=-=
Score for this Scan:
No Hits Found above Threshold
Complete
Read Sequence:mmu-miR-3063-5p MIMAT0014832 Mus musculus miR-3063-5p(21 nt)
Read Sequence:ENSMUST00000114415 (2797 nt)
=-=-=-=-=-=-=-=-=-=-=-=-=-=-=-=-=-=-=-=-=-=-=-=-=-=-=-=-=-=-=-=
Performing Scan: mmu-miR-3063-5p vs ENSMUST00000114415
=-=-=-=-=-=-=-=-=-=-=-=-=-=-=-=-=-=-=-=-=-=-=-=-=-=-=-=-=-=-=-=
Forward:	Score: 156.000000 Q:2 to 20 R:2196 to 2216 Align Len (19) (78.95%) (78.95%)
Query: 3' ucAC-ACGUUUGGACUAGAGGu 5'
|| ||| ||||||||||
Ref: 5' gtTGCTGC-TTCCTGATCTCCg 3'
Energy: -25.700001 kCal/Mol
Scores for this hit:
>mmu-miR-3063-5p	ENSMUST00000114415	156.00	-25.70	2 20	2196 2216	19	78.95%	78.95%
Forward:	Score: 122.000000 Q:3 to 20 R:1356 to 1377 Align Len (18) (77.78%) (83.33%)
Query: 3' ucACACGUUU-GGACUAGAGgu 5'
| ||||:| ||||| |||
Ref: 5' ccTCTGCAGACCCTGAGCTCac 3'
Energy: -19.250000 kCal/Mol
Scores for this hit:
>mmu-miR-3063-5p	ENSMUST00000114415	122.00	-19.25	3 20	1356 1377	18	77.78%	83.33%
Score for this Scan:
Seq1,Seq2,Tot Score,Tot Energy,Max Score,Max Energy,Strand,Len1,Len2,Positions
>>mmu-miR-3063-5p	ENSMUST00000114415	278.00	-44.95	156.00	-25.70	912	21	2797	2196 1356
Complete
Read Sequence:mmu-miR-3063-3p MIMAT0014833 Mus musculus miR-3063-3p(22 nt)
Read Sequence:ENSMUST00000114415 (2797 nt)
=-=-=-=-=-=-=-=-=-=-=-=-=-=-=-=-=-=-=-=-=-=-=-=-=-=-=-=-=-=-=-=
Performing Scan: mmu-miR-3063-3p vs ENSMUST00000114415
=-=-=-=-=-=-=-=-=-=-=-=-=-=-=-=-=-=-=-=-=-=-=-=-=-=-=-=-=-=-=-=
Score for this Scan:
No Hits Found above Threshold
Complete
Read Sequence:mmu-miR-3064-5p MIMAT0014834 Mus musculus miR-3064-5p(22 nt)
Read Sequence:ENSMUST00000114415 (2797 nt)
=-=-=-=-=-=-=-=-=-=-=-=-=-=-=-=-=-=-=-=-=-=-=-=-=-=-=-=-=-=-=-=
Performing Scan: mmu-miR-3064-5p vs ENSMUST00000114415
=-=-=-=-=-=-=-=-=-=-=-=-=-=-=-=-=-=-=-=-=-=-=-=-=-=-=-=-=-=-=-=
Forward:	Score: 140.000000 Q:2 to 21 R:1334 to 1355 Align Len (19) (63.16%) (73.68%)
Query: 3' aaACGUGUGGUGUUGUCGGUCu 5'
| | | :||| :||||||
Ref: 5' aaTCCCCTTCACTTTAGCCAGa 3'
Energy: -19.530001 kCal/Mol
Scores for this hit:
>mmu-miR-3064-5p	ENSMUST00000114415	140.00	-19.53	2 21	1334 1355	19	63.16%	73.68%
Forward:	Score: 130.000000 Q:4 to 19 R:1390 to 1411 Align Len (15) (73.33%) (93.33%)
Query: 3' aaacGUGUGGUGUUGUCGGucu 5'
| ::||||:||||||
Ref: 5' ttccCCTGCCACGACAGCCctg 3'
Energy: -23.320000 kCal/Mol
Scores for this hit:
>mmu-miR-3064-5p	ENSMUST00000114415	130.00	-23.32	4 19	1390 1411	15	73.33%	93.33%
Forward:	Score: 124.000000 Q:2 to 21 R:821 to 843 Align Len (20) (65.00%) (75.00%)
Query: 3' aaACGUGUGGUGUUGU-CGGUCu 5'
| ||: || |:|| |||||
Ref: 5' acTCCATTCCCGAGCATGCCAGc 3'
Energy: -17.360001 kCal/Mol
Scores for this hit:
>mmu-miR-3064-5p	ENSMUST00000114415	124.00	-17.36	2 21	821 843	20	65.00%	75.00%
Score for this Scan:
Seq1,Seq2,Tot Score,Tot Energy,Max Score,Max Energy,Strand,Len1,Len2,Positions
>>mmu-miR-3064-5p	ENSMUST00000114415	394.00	-60.21	140.00	-23.32	914	22	2797	1334 1390 821
Complete
Read Sequence:mmu-miR-3064-3p MIMAT0014835 Mus musculus miR-3064-3p(22 nt)
Read Sequence:ENSMUST00000114415 (2797 nt)
=-=-=-=-=-=-=-=-=-=-=-=-=-=-=-=-=-=-=-=-=-=-=-=-=-=-=-=-=-=-=-=
Performing Scan: mmu-miR-3064-3p vs ENSMUST00000114415
=-=-=-=-=-=-=-=-=-=-=-=-=-=-=-=-=-=-=-=-=-=-=-=-=-=-=-=-=-=-=-=
Score for this Scan:
No Hits Found above Threshold
Complete
Read Sequence:mmu-miR-3065-5p MIMAT0014836 Mus musculus miR-3065-5p(22 nt)
Read Sequence:ENSMUST00000114415 (2797 nt)
=-=-=-=-=-=-=-=-=-=-=-=-=-=-=-=-=-=-=-=-=-=-=-=-=-=-=-=-=-=-=-=
Performing Scan: mmu-miR-3065-5p vs ENSMUST00000114415
=-=-=-=-=-=-=-=-=-=-=-=-=-=-=-=-=-=-=-=-=-=-=-=-=-=-=-=-=-=-=-=
Score for this Scan:
No Hits Found above Threshold
Complete
Read Sequence:mmu-miR-3065-3p MIMAT0014837 Mus musculus miR-3065-3p(23 nt)
Read Sequence:ENSMUST00000114415 (2797 nt)
=-=-=-=-=-=-=-=-=-=-=-=-=-=-=-=-=-=-=-=-=-=-=-=-=-=-=-=-=-=-=-=
Performing Scan: mmu-miR-3065-3p vs ENSMUST00000114415
=-=-=-=-=-=-=-=-=-=-=-=-=-=-=-=-=-=-=-=-=-=-=-=-=-=-=-=-=-=-=-=
Score for this Scan:
No Hits Found above Threshold
Complete
Read Sequence:mmu-miR-3066-5p MIMAT0014838 Mus musculus miR-3066-5p(22 nt)
Read Sequence:ENSMUST00000114415 (2797 nt)
=-=-=-=-=-=-=-=-=-=-=-=-=-=-=-=-=-=-=-=-=-=-=-=-=-=-=-=-=-=-=-=
Performing Scan: mmu-miR-3066-5p vs ENSMUST00000114415
=-=-=-=-=-=-=-=-=-=-=-=-=-=-=-=-=-=-=-=-=-=-=-=-=-=-=-=-=-=-=-=
Score for this Scan:
No Hits Found above Threshold
Complete
Read Sequence:mmu-miR-3066-3p MIMAT0014839 Mus musculus miR-3066-3p(22 nt)
Read Sequence:ENSMUST00000114415 (2797 nt)
=-=-=-=-=-=-=-=-=-=-=-=-=-=-=-=-=-=-=-=-=-=-=-=-=-=-=-=-=-=-=-=
Performing Scan: mmu-miR-3066-3p vs ENSMUST00000114415
=-=-=-=-=-=-=-=-=-=-=-=-=-=-=-=-=-=-=-=-=-=-=-=-=-=-=-=-=-=-=-=
Score for this Scan:
No Hits Found above Threshold
Complete
Read Sequence:mmu-miR-3067-5p MIMAT0014840 Mus musculus miR-3067-5p(23 nt)
Read Sequence:ENSMUST00000114415 (2797 nt)
=-=-=-=-=-=-=-=-=-=-=-=-=-=-=-=-=-=-=-=-=-=-=-=-=-=-=-=-=-=-=-=
Performing Scan: mmu-miR-3067-5p vs ENSMUST00000114415
=-=-=-=-=-=-=-=-=-=-=-=-=-=-=-=-=-=-=-=-=-=-=-=-=-=-=-=-=-=-=-=
Forward:	Score: 135.000000 Q:2 to 22 R:399 to 420 Align Len (20) (65.00%) (85.00%)
Query: 3' ugUGGUGUCGCCCGGACUCUUGa 5'
|:::|| :||| | ||||||
Ref: 5' aaATTGCA-TGGGACAGAGAACt 3'
Energy: -20.200001 kCal/Mol
Scores for this hit:
>mmu-miR-3067-5p	ENSMUST00000114415	135.00	-20.20	2 22	399 420	20	65.00%	85.00%
Forward:	Score: 132.000000 Q:4 to 21 R:1711 to 1733 Align Len (17) (76.47%) (82.35%)
Query: 3' uguGGUGUCGCCCGGACUCUuga 5'
|||| | |||:|||||
Ref: 5' aacCCACTCCAGGCTTGAGAtgg 3'
Energy: -23.680000 kCal/Mol
Scores for this hit:
>mmu-miR-3067-5p	ENSMUST00000114415	132.00	-23.68	4 21	1711 1733	17	76.47%	82.35%
Score for this Scan:
Seq1,Seq2,Tot Score,Tot Energy,Max Score,Max Energy,Strand,Len1,Len2,Positions
>>mmu-miR-3067-5p	ENSMUST00000114415	267.00	-43.88	135.00	-23.68	920	23	2797	399 1711
Complete
Read Sequence:mmu-miR-3067-3p MIMAT0014841 Mus musculus miR-3067-3p(23 nt)
Read Sequence:ENSMUST00000114415 (2797 nt)
=-=-=-=-=-=-=-=-=-=-=-=-=-=-=-=-=-=-=-=-=-=-=-=-=-=-=-=-=-=-=-=
Performing Scan: mmu-miR-3067-3p vs ENSMUST00000114415
=-=-=-=-=-=-=-=-=-=-=-=-=-=-=-=-=-=-=-=-=-=-=-=-=-=-=-=-=-=-=-=
Forward:	Score: 127.000000 Q:2 to 16 R:2108 to 2130 Align Len (14) (64.29%) (92.86%)
Query: 3' ggagagggUCCCGUCGGCGAACc 5'
||| ::||:|:|||
Ref: 5' tttgcaaaAGGATGGCTGTTTGc 3'
Energy: -18.790001 kCal/Mol
Scores for this hit:
>mmu-miR-3067-3p	ENSMUST00000114415	127.00	-18.79	2 16	2108 2130	14	64.29%	92.86%
Forward:	Score: 127.000000 Q:2 to 22 R:2550 to 2571 Align Len (20) (60.00%) (80.00%)
Query: 3' ggAGAGGGUCCCGUCGGCGAACc 5'
||||::: |: ||| ||||
Ref: 5' ttTCTCTTGTAGT-GCCTCTTGa 3'
Energy: -19.520000 kCal/Mol
Scores for this hit:
>mmu-miR-3067-3p	ENSMUST00000114415	127.00	-19.52	2 22	2550 2571	20	60.00%	80.00%
Score for this Scan:
Seq1,Seq2,Tot Score,Tot Energy,Max Score,Max Energy,Strand,Len1,Len2,Positions
>>mmu-miR-3067-3p	ENSMUST00000114415	254.00	-38.31	127.00	-19.52	921	23	2797	2108 2550
Complete
Read Sequence:mmu-miR-3068-5p MIMAT0014842 Mus musculus miR-3068-5p(24 nt)
Read Sequence:ENSMUST00000114415 (2797 nt)
=-=-=-=-=-=-=-=-=-=-=-=-=-=-=-=-=-=-=-=-=-=-=-=-=-=-=-=-=-=-=-=
Performing Scan: mmu-miR-3068-5p vs ENSMUST00000114415
=-=-=-=-=-=-=-=-=-=-=-=-=-=-=-=-=-=-=-=-=-=-=-=-=-=-=-=-=-=-=-=
Score for this Scan:
No Hits Found above Threshold
Complete
Read Sequence:mmu-miR-3068-3p MIMAT0014843 Mus musculus miR-3068-3p(22 nt)
Read Sequence:ENSMUST00000114415 (2797 nt)
=-=-=-=-=-=-=-=-=-=-=-=-=-=-=-=-=-=-=-=-=-=-=-=-=-=-=-=-=-=-=-=
Performing Scan: mmu-miR-3068-3p vs ENSMUST00000114415
=-=-=-=-=-=-=-=-=-=-=-=-=-=-=-=-=-=-=-=-=-=-=-=-=-=-=-=-=-=-=-=
Score for this Scan:
No Hits Found above Threshold
Complete
Read Sequence:mmu-miR-3069-5p MIMAT0014844 Mus musculus miR-3069-5p(24 nt)
Read Sequence:ENSMUST00000114415 (2797 nt)
=-=-=-=-=-=-=-=-=-=-=-=-=-=-=-=-=-=-=-=-=-=-=-=-=-=-=-=-=-=-=-=
Performing Scan: mmu-miR-3069-5p vs ENSMUST00000114415
=-=-=-=-=-=-=-=-=-=-=-=-=-=-=-=-=-=-=-=-=-=-=-=-=-=-=-=-=-=-=-=
Score for this Scan:
No Hits Found above Threshold
Complete
Read Sequence:mmu-miR-3069-3p MIMAT0014845 Mus musculus miR-3069-3p(22 nt)
Read Sequence:ENSMUST00000114415 (2797 nt)
=-=-=-=-=-=-=-=-=-=-=-=-=-=-=-=-=-=-=-=-=-=-=-=-=-=-=-=-=-=-=-=
Performing Scan: mmu-miR-3069-3p vs ENSMUST00000114415
=-=-=-=-=-=-=-=-=-=-=-=-=-=-=-=-=-=-=-=-=-=-=-=-=-=-=-=-=-=-=-=
Score for this Scan:
No Hits Found above Threshold
Complete
Read Sequence:mmu-miR-3070-5p MIMAT0014846 Mus musculus miR-3070-5p(23 nt)
Read Sequence:ENSMUST00000114415 (2797 nt)
=-=-=-=-=-=-=-=-=-=-=-=-=-=-=-=-=-=-=-=-=-=-=-=-=-=-=-=-=-=-=-=
Performing Scan: mmu-miR-3070-5p vs ENSMUST00000114415
=-=-=-=-=-=-=-=-=-=-=-=-=-=-=-=-=-=-=-=-=-=-=-=-=-=-=-=-=-=-=-=
Forward:	Score: 120.000000 Q:2 to 8 R:1234 to 1256 Align Len (6) (100.00%) (100.00%)
Query: 3' aggguccaaguuccagUCCCCGa 5'
||||||
Ref: 5' gtttctgcccggttagAGGGGCt 3'
Energy: -24.129999 kCal/Mol
Scores for this hit:
>mmu-miR-3070-5p	ENSMUST00000114415	120.00	-24.13	2 8	1234 1256	6	100.00%	100.00%
Score for this Scan:
Seq1,Seq2,Tot Score,Tot Energy,Max Score,Max Energy,Strand,Len1,Len2,Positions
>>mmu-miR-3070-5p	ENSMUST00000114415	120.00	-24.13	120.00	-24.13	926	23	2797	1234
Complete
Read Sequence:mmu-miR-3070-3p MIMAT0014847 Mus musculus miR-3070-3p(22 nt)
Read Sequence:ENSMUST00000114415 (2797 nt)
=-=-=-=-=-=-=-=-=-=-=-=-=-=-=-=-=-=-=-=-=-=-=-=-=-=-=-=-=-=-=-=
Performing Scan: mmu-miR-3070-3p vs ENSMUST00000114415
=-=-=-=-=-=-=-=-=-=-=-=-=-=-=-=-=-=-=-=-=-=-=-=-=-=-=-=-=-=-=-=
Score for this Scan:
No Hits Found above Threshold
Complete
Read Sequence:mmu-miR-3070-2-3p MIMAT0014849 Mus musculus miR-3070-2-3p(22 nt)
Read Sequence:ENSMUST00000114415 (2797 nt)
=-=-=-=-=-=-=-=-=-=-=-=-=-=-=-=-=-=-=-=-=-=-=-=-=-=-=-=-=-=-=-=
Performing Scan: mmu-miR-3070-2-3p vs ENSMUST00000114415
=-=-=-=-=-=-=-=-=-=-=-=-=-=-=-=-=-=-=-=-=-=-=-=-=-=-=-=-=-=-=-=
Forward:	Score: 127.000000 Q:2 to 21 R:1511 to 1529 Align Len (19) (68.42%) (84.21%)
Query: 3' agAUGGGGACUGGUAUCGUGGu 5'
|:|||| | ||||||:|:
Ref: 5' agTGCCCC--A-CATAGCGCTt 3'
Energy: -23.580000 kCal/Mol
Scores for this hit:
>mmu-miR-3070-2-3p	ENSMUST00000114415	127.00	-23.58	2 21	1511 1529	19	68.42%	84.21%
Forward:	Score: 123.000000 Q:3 to 17 R:895 to 917 Align Len (15) (73.33%) (86.67%)
Query: 3' agauggGGACUGG-UAUCGUGgu 5'
|:||||| ||||:|
Ref: 5' aggaaaCTTGACCTTTAGCGCag 3'
Energy: -20.590000 kCal/Mol
Scores for this hit:
>mmu-miR-3070-2-3p	ENSMUST00000114415	123.00	-20.59	3 17	895 917	15	73.33%	86.67%
Forward:	Score: 120.000000 Q:3 to 21 R:2560 to 2581 Align Len (18) (66.67%) (83.33%)
Query: 3' agAUGGGGACUGGUAUCGUGgu 5'
|:||:|| : || |||||
Ref: 5' agTGCCTCTTGACAAAGCACaa 3'
Energy: -21.570000 kCal/Mol
Scores for this hit:
>mmu-miR-3070-2-3p	ENSMUST00000114415	120.00	-21.57	3 21	2560 2581	18	66.67%	83.33%
Score for this Scan:
Seq1,Seq2,Tot Score,Tot Energy,Max Score,Max Energy,Strand,Len1,Len2,Positions
>>mmu-miR-3070-2-3p	ENSMUST00000114415	370.00	-65.74	127.00	-23.58	928	22	2797	1511 895 2560
Complete
Read Sequence:mmu-miR-3071-5p MIMAT0014850 Mus musculus miR-3071-5p(22 nt)
Read Sequence:ENSMUST00000114415 (2797 nt)
=-=-=-=-=-=-=-=-=-=-=-=-=-=-=-=-=-=-=-=-=-=-=-=-=-=-=-=-=-=-=-=
Performing Scan: mmu-miR-3071-5p vs ENSMUST00000114415
=-=-=-=-=-=-=-=-=-=-=-=-=-=-=-=-=-=-=-=-=-=-=-=-=-=-=-=-=-=-=-=
Forward:	Score: 122.000000 Q:2 to 21 R:908 to 928 Align Len (19) (63.16%) (73.68%)
Query: 3' agGUAGUAGCAGAGUUUACUCa 5'
:| |: |||| ||||||
Ref: 5' ttTAGCGCAGTCT-CAATGAGt 3'
Energy: -19.219999 kCal/Mol
Scores for this hit:
>mmu-miR-3071-5p	ENSMUST00000114415	122.00	-19.22	2 21	908 928	19	63.16%	73.68%
Score for this Scan:
Seq1,Seq2,Tot Score,Tot Energy,Max Score,Max Energy,Strand,Len1,Len2,Positions
>>mmu-miR-3071-5p	ENSMUST00000114415	122.00	-19.22	122.00	-19.22	929	22	2797	908
Complete
Read Sequence:mmu-miR-3071-3p MIMAT0014851 Mus musculus miR-3071-3p(22 nt)
Read Sequence:ENSMUST00000114415 (2797 nt)
=-=-=-=-=-=-=-=-=-=-=-=-=-=-=-=-=-=-=-=-=-=-=-=-=-=-=-=-=-=-=-=
Performing Scan: mmu-miR-3071-3p vs ENSMUST00000114415
=-=-=-=-=-=-=-=-=-=-=-=-=-=-=-=-=-=-=-=-=-=-=-=-=-=-=-=-=-=-=-=
Score for this Scan:
No Hits Found above Threshold
Complete
Read Sequence:mmu-miR-3072-5p MIMAT0014852 Mus musculus miR-3072-5p(22 nt)
Read Sequence:ENSMUST00000114415 (2797 nt)
=-=-=-=-=-=-=-=-=-=-=-=-=-=-=-=-=-=-=-=-=-=-=-=-=-=-=-=-=-=-=-=
Performing Scan: mmu-miR-3072-5p vs ENSMUST00000114415
=-=-=-=-=-=-=-=-=-=-=-=-=-=-=-=-=-=-=-=-=-=-=-=-=-=-=-=-=-=-=-=
Forward:	Score: 126.000000 Q:2 to 21 R:1276 to 1299 Align Len (21) (76.19%) (80.95%)
Query: 3' ggACGGGAG-GGAGC-CCCAGGGa 5'
||||||| || || | ||:||
Ref: 5' ccTGCCCTCTCCCCGAGTGTTCCt 3'
Energy: -35.250000 kCal/Mol
Scores for this hit:
>mmu-miR-3072-5p	ENSMUST00000114415	126.00	-35.25	2 21	1276 1299	21	76.19%	80.95%
Forward:	Score: 122.000000 Q:3 to 19 R:1682 to 1703 Align Len (16) (75.00%) (87.50%)
Query: 3' ggacGGGAGGGAGCCCCAGGga 5'
||||:|||: ||| ||
Ref: 5' acctCCCTTCCTTCGGGACCgg 3'
Energy: -32.970001 kCal/Mol
Scores for this hit:
>mmu-miR-3072-5p	ENSMUST00000114415	122.00	-32.97	3 19	1682 1703	16	75.00%	87.50%
Score for this Scan:
Seq1,Seq2,Tot Score,Tot Energy,Max Score,Max Energy,Strand,Len1,Len2,Positions
>>mmu-miR-3072-5p	ENSMUST00000114415	248.00	-68.22	126.00	-35.25	931	22	2797	1276 1682
Complete
Read Sequence:mmu-miR-3072-3p MIMAT0014853 Mus musculus miR-3072-3p(22 nt)
Read Sequence:ENSMUST00000114415 (2797 nt)
=-=-=-=-=-=-=-=-=-=-=-=-=-=-=-=-=-=-=-=-=-=-=-=-=-=-=-=-=-=-=-=
Performing Scan: mmu-miR-3072-3p vs ENSMUST00000114415
=-=-=-=-=-=-=-=-=-=-=-=-=-=-=-=-=-=-=-=-=-=-=-=-=-=-=-=-=-=-=-=
Score for this Scan:
No Hits Found above Threshold
Complete
Read Sequence:mmu-miR-3073a-5p MIMAT0014854 Mus musculus miR-3073a-5p(22 nt)
Read Sequence:ENSMUST00000114415 (2797 nt)
=-=-=-=-=-=-=-=-=-=-=-=-=-=-=-=-=-=-=-=-=-=-=-=-=-=-=-=-=-=-=-=
Performing Scan: mmu-miR-3073a-5p vs ENSMUST00000114415
=-=-=-=-=-=-=-=-=-=-=-=-=-=-=-=-=-=-=-=-=-=-=-=-=-=-=-=-=-=-=-=
Forward:	Score: 125.000000 Q:3 to 19 R:793 to 816 Align Len (18) (61.11%) (72.22%)
Query: 3' ccgaCCGCGGU--UGACACUGGug 5'
|| :|| :| ||||||
Ref: 5' acaaGGACTCAGCGCCGTGACCct 3'
Energy: -20.830000 kCal/Mol
Scores for this hit:
>mmu-miR-3073a-5p	ENSMUST00000114415	125.00	-20.83	3 19	793 816	18	61.11%	72.22%
Score for this Scan:
Seq1,Seq2,Tot Score,Tot Energy,Max Score,Max Energy,Strand,Len1,Len2,Positions
>>mmu-miR-3073a-5p	ENSMUST00000114415	125.00	-20.83	125.00	-20.83	933	22	2797	793
Complete
Read Sequence:mmu-miR-3073a-3p MIMAT0014855 Mus musculus miR-3073a-3p(22 nt)
Read Sequence:ENSMUST00000114415 (2797 nt)
=-=-=-=-=-=-=-=-=-=-=-=-=-=-=-=-=-=-=-=-=-=-=-=-=-=-=-=-=-=-=-=
Performing Scan: mmu-miR-3073a-3p vs ENSMUST00000114415
=-=-=-=-=-=-=-=-=-=-=-=-=-=-=-=-=-=-=-=-=-=-=-=-=-=-=-=-=-=-=-=
Score for this Scan:
No Hits Found above Threshold
Complete
Read Sequence:mmu-miR-3074-5p MIMAT0014856 Mus musculus miR-3074-5p(22 nt)
Read Sequence:ENSMUST00000114415 (2797 nt)
=-=-=-=-=-=-=-=-=-=-=-=-=-=-=-=-=-=-=-=-=-=-=-=-=-=-=-=-=-=-=-=
Performing Scan: mmu-miR-3074-5p vs ENSMUST00000114415
=-=-=-=-=-=-=-=-=-=-=-=-=-=-=-=-=-=-=-=-=-=-=-=-=-=-=-=-=-=-=-=
Forward:	Score: 146.000000 Q:2 to 16 R:1397 to 1419 Align Len (15) (73.33%) (80.00%)
Query: 3' ugaccgaGUCAAG-UCGUCCUUg 5'
||| | :|||||||
Ref: 5' gccacgaCAGCCCTGGCAGGAAc 3'
Energy: -19.090000 kCal/Mol
Scores for this hit:
>mmu-miR-3074-5p	ENSMUST00000114415	146.00	-19.09	2 16	1397 1419	15	73.33%	80.00%
Score for this Scan:
Seq1,Seq2,Tot Score,Tot Energy,Max Score,Max Energy,Strand,Len1,Len2,Positions
>>mmu-miR-3074-5p	ENSMUST00000114415	146.00	-19.09	146.00	-19.09	935	22	2797	1397
Complete
Read Sequence:mmu-miR-3074-1-3p MIMAT0014857 Mus musculus miR-3074-1-3p(22 nt)
Read Sequence:ENSMUST00000114415 (2797 nt)
=-=-=-=-=-=-=-=-=-=-=-=-=-=-=-=-=-=-=-=-=-=-=-=-=-=-=-=-=-=-=-=
Performing Scan: mmu-miR-3074-1-3p vs ENSMUST00000114415
=-=-=-=-=-=-=-=-=-=-=-=-=-=-=-=-=-=-=-=-=-=-=-=-=-=-=-=-=-=-=-=
Score for this Scan:
No Hits Found above Threshold
Complete
Read Sequence:mmu-miR-3075-5p MIMAT0014858 Mus musculus miR-3075-5p(21 nt)
Read Sequence:ENSMUST00000114415 (2797 nt)
=-=-=-=-=-=-=-=-=-=-=-=-=-=-=-=-=-=-=-=-=-=-=-=-=-=-=-=-=-=-=-=
Performing Scan: mmu-miR-3075-5p vs ENSMUST00000114415
=-=-=-=-=-=-=-=-=-=-=-=-=-=-=-=-=-=-=-=-=-=-=-=-=-=-=-=-=-=-=-=
Forward:	Score: 129.000000 Q:2 to 10 R:2260 to 2280 Align Len (8) (87.50%) (100.00%)
Query: 3' caggaaccgacgAGGGUCUGu 5'
|||:||||
Ref: 5' actctgtacacaTCCTAGACa 3'
Energy: -17.250000 kCal/Mol
Scores for this hit:
>mmu-miR-3075-5p	ENSMUST00000114415	129.00	-17.25	2 10	2260 2280	8	87.50%	100.00%
Score for this Scan:
Seq1,Seq2,Tot Score,Tot Energy,Max Score,Max Energy,Strand,Len1,Len2,Positions
>>mmu-miR-3075-5p	ENSMUST00000114415	129.00	-17.25	129.00	-17.25	937	21	2797	2260
Complete
Read Sequence:mmu-miR-3075-3p MIMAT0014859 Mus musculus miR-3075-3p(21 nt)
Read Sequence:ENSMUST00000114415 (2797 nt)
=-=-=-=-=-=-=-=-=-=-=-=-=-=-=-=-=-=-=-=-=-=-=-=-=-=-=-=-=-=-=-=
Performing Scan: mmu-miR-3075-3p vs ENSMUST00000114415
=-=-=-=-=-=-=-=-=-=-=-=-=-=-=-=-=-=-=-=-=-=-=-=-=-=-=-=-=-=-=-=
Forward:	Score: 151.000000 Q:2 to 17 R:19 to 40 Align Len (16) (75.00%) (81.25%)
Query: 3' uguggAUCCUUCC-GGUUCCUa 5'
||| :|| |||||||
Ref: 5' agcaaTAGATGGGTCCAAGGAc 3'
Energy: -19.610001 kCal/Mol
Scores for this hit:
>mmu-miR-3075-3p	ENSMUST00000114415	151.00	-19.61	2 17	19 40	16	75.00%	81.25%
Forward:	Score: 120.000000 Q:2 to 8 R:780 to 800 Align Len (6) (100.00%) (100.00%)
Query: 3' uguggauccuuccgGUUCCUa 5'
||||||
Ref: 5' tgcacaccttaagaCAAGGAc 3'
Energy: -18.420000 kCal/Mol
Scores for this hit:
>mmu-miR-3075-3p	ENSMUST00000114415	120.00	-18.42	2 8	780 800	6	100.00%	100.00%
Score for this Scan:
Seq1,Seq2,Tot Score,Tot Energy,Max Score,Max Energy,Strand,Len1,Len2,Positions
>>mmu-miR-3075-3p	ENSMUST00000114415	271.00	-38.03	151.00	-19.61	938	21	2797	19 780
Complete
Read Sequence:mmu-miR-3076-5p MIMAT0014860 Mus musculus miR-3076-5p(24 nt)
Read Sequence:ENSMUST00000114415 (2797 nt)
=-=-=-=-=-=-=-=-=-=-=-=-=-=-=-=-=-=-=-=-=-=-=-=-=-=-=-=-=-=-=-=
Performing Scan: mmu-miR-3076-5p vs ENSMUST00000114415
=-=-=-=-=-=-=-=-=-=-=-=-=-=-=-=-=-=-=-=-=-=-=-=-=-=-=-=-=-=-=-=
Forward:	Score: 142.000000 Q:2 to 19 R:116 to 139 Align Len (17) (64.71%) (82.35%)
Query: 3' ccgaccGUGACUCGAAGGGGACAc 5'
:| ||: ||||:||||
Ref: 5' taccctTAATGGCATTCCTCTGTt 3'
Energy: -18.469999 kCal/Mol
Scores for this hit:
>mmu-miR-3076-5p	ENSMUST00000114415	142.00	-18.47	2 19	116 139	17	64.71%	82.35%
Forward:	Score: 135.000000 Q:3 to 12 R:1376 to 1399 Align Len (9) (100.00%) (100.00%)
Query: 3' ccgaccgugacucGAAGGGGACac 5'
|||||||||
Ref: 5' acgcgtctccaccCTTCCCCTGcc 3'
Energy: -19.860001 kCal/Mol
Scores for this hit:
>mmu-miR-3076-5p	ENSMUST00000114415	135.00	-19.86	3 12	1376 1399	9	100.00%	100.00%
Forward:	Score: 130.000000 Q:2 to 23 R:2138 to 2161 Align Len (21) (66.67%) (66.67%)
Query: 3' ccGACCGUGACUCGAAGGGGACAc 5'
|||| | | | |||||| |
Ref: 5' gcCTGGGCCCGCCCGTCCCCTTTc 3'
Energy: -18.790001 kCal/Mol
Scores for this hit:
>mmu-miR-3076-5p	ENSMUST00000114415	130.00	-18.79	2 23	2138 2161	21	66.67%	66.67%
Forward:	Score: 125.000000 Q:3 to 23 R:2002 to 2026 Align Len (21) (61.90%) (76.19%)
Query: 3' ccGACCG-UGACUCGAAGGGGACac 5'
|| || :|| ||: ||:|||
Ref: 5' ttCTAGCTGCTTAGTAACCTCTGga 3'
Energy: -18.900000 kCal/Mol
Scores for this hit:
>mmu-miR-3076-5p	ENSMUST00000114415	125.00	-18.90	3 23	2002 2026	21	61.90%	76.19%
Forward:	Score: 122.000000 Q:2 to 23 R:2244 to 2267 Align Len (21) (61.90%) (76.19%)
Query: 3' ccGACCGUGACUCGAAGGGGACAc 5'
||| ::|||| | |:||||
Ref: 5' cgCTGTTGCTGAAGTCACTCTGTa 3'
Energy: -21.520000 kCal/Mol
Scores for this hit:
>mmu-miR-3076-5p	ENSMUST00000114415	122.00	-21.52	2 23	2244 2267	21	61.90%	76.19%
Score for this Scan:
Seq1,Seq2,Tot Score,Tot Energy,Max Score,Max Energy,Strand,Len1,Len2,Positions
>>mmu-miR-3076-5p	ENSMUST00000114415	654.00	-97.54	142.00	-21.52	939	24	2797	116 1376 2138 2002 2244
Complete
Read Sequence:mmu-miR-3076-3p MIMAT0014861 Mus musculus miR-3076-3p(23 nt)
Read Sequence:ENSMUST00000114415 (2797 nt)
=-=-=-=-=-=-=-=-=-=-=-=-=-=-=-=-=-=-=-=-=-=-=-=-=-=-=-=-=-=-=-=
Performing Scan: mmu-miR-3076-3p vs ENSMUST00000114415
=-=-=-=-=-=-=-=-=-=-=-=-=-=-=-=-=-=-=-=-=-=-=-=-=-=-=-=-=-=-=-=
Forward:	Score: 127.000000 Q:4 to 20 R:694 to 716 Align Len (16) (75.00%) (81.25%)
Query: 3' gacgUUCCCUUCUGGUCUCAcgc 5'
:||| |||| |||||
Ref: 5' acagGAGGAAAGAAGAGAGTaaa 3'
Energy: -18.160000 kCal/Mol
Scores for this hit:
>mmu-miR-3076-3p	ENSMUST00000114415	127.00	-18.16	4 20	694 716	16	75.00%	81.25%
Score for this Scan:
Seq1,Seq2,Tot Score,Tot Energy,Max Score,Max Energy,Strand,Len1,Len2,Positions
>>mmu-miR-3076-3p	ENSMUST00000114415	127.00	-18.16	127.00	-18.16	940	23	2797	694
Complete
Read Sequence:mmu-miR-3077-5p MIMAT0014862 Mus musculus miR-3077-5p(25 nt)
Read Sequence:ENSMUST00000114415 (2797 nt)
=-=-=-=-=-=-=-=-=-=-=-=-=-=-=-=-=-=-=-=-=-=-=-=-=-=-=-=-=-=-=-=
Performing Scan: mmu-miR-3077-5p vs ENSMUST00000114415
=-=-=-=-=-=-=-=-=-=-=-=-=-=-=-=-=-=-=-=-=-=-=-=-=-=-=-=-=-=-=-=
Forward:	Score: 133.000000 Q:2 to 22 R:1727 to 1752 Align Len (21) (71.43%) (76.19%)
Query: 3' ccggACGGGCGGGUGGGCA-GGCGUc 5'
|| || |:|| | || |||||
Ref: 5' gagaTGGCCACTCAGCAGTCCCGCAc 3'
Energy: -22.270000 kCal/Mol
Scores for this hit:
>mmu-miR-3077-5p	ENSMUST00000114415	133.00	-22.27	2 22	1727 1752	21	71.43%	76.19%
Forward:	Score: 128.000000 Q:3 to 24 R:2137 to 2159 Align Len (21) (76.19%) (80.95%)
Query: 3' ccGGACGGGCGGGUGGGCAGGCGuc 5'
|||| ||||:||||||| |
Ref: 5' ggCCTG--GGCCCGCCCGTCCCCtt 3'
Energy: -39.619999 kCal/Mol
Scores for this hit:
>mmu-miR-3077-5p	ENSMUST00000114415	128.00	-39.62	3 24	2137 2159	21	76.19%	80.95%
Forward:	Score: 124.000000 Q:2 to 24 R:1365 to 1387 Align Len (22) (68.18%) (77.27%)
Query: 3' ccGGACGGGCGGGUGGGCAGGCGUc 5'
|||| ||:||| ||||: ||
Ref: 5' acCCTG--AGCTCACGCGTCTCCAc 3'
Energy: -27.580000 kCal/Mol
Scores for this hit:
>mmu-miR-3077-5p	ENSMUST00000114415	124.00	-27.58	2 24	1365 1387	22	68.18%	77.27%
Forward:	Score: 120.000000 Q:2 to 8 R:1 to 14 Align Len (6) (100.00%) (100.00%)
Query: 3' ccggacgggcgggugggcAGGCGUc 5'
||||||
Ref: 5' -----------tgtgaacTCCGCAg 3'
Energy: -17.670000 kCal/Mol
Scores for this hit:
>mmu-miR-3077-5p	ENSMUST00000114415	120.00	-17.67	2 8	1 14	6	100.00%	100.00%
Forward:	Score: 120.000000 Q:2 to 8 R:2310 to 2334 Align Len (6) (100.00%) (100.00%)
Query: 3' ccggacgggcgggugggcAGGCGUc 5'
||||||
Ref: 5' gttcatcgatcgatggcaTCCGCAt 3'
Energy: -18.100000 kCal/Mol
Scores for this hit:
>mmu-miR-3077-5p	ENSMUST00000114415	120.00	-18.10	2 8	2310 2334	6	100.00%	100.00%
Score for this Scan:
Seq1,Seq2,Tot Score,Tot Energy,Max Score,Max Energy,Strand,Len1,Len2,Positions
>>mmu-miR-3077-5p	ENSMUST00000114415	625.00	-125.24	133.00	-39.62	941	25	2797	1727 2137 1365 1 2310
Complete
Read Sequence:mmu-miR-3077-3p MIMAT0014863 Mus musculus miR-3077-3p(22 nt)
Read Sequence:ENSMUST00000114415 (2797 nt)
=-=-=-=-=-=-=-=-=-=-=-=-=-=-=-=-=-=-=-=-=-=-=-=-=-=-=-=-=-=-=-=
Performing Scan: mmu-miR-3077-3p vs ENSMUST00000114415
=-=-=-=-=-=-=-=-=-=-=-=-=-=-=-=-=-=-=-=-=-=-=-=-=-=-=-=-=-=-=-=
Score for this Scan:
No Hits Found above Threshold
Complete
Read Sequence:mmu-miR-3078-5p MIMAT0014864 Mus musculus miR-3078-5p(23 nt)
Read Sequence:ENSMUST00000114415 (2797 nt)
=-=-=-=-=-=-=-=-=-=-=-=-=-=-=-=-=-=-=-=-=-=-=-=-=-=-=-=-=-=-=-=
Performing Scan: mmu-miR-3078-5p vs ENSMUST00000114415
=-=-=-=-=-=-=-=-=-=-=-=-=-=-=-=-=-=-=-=-=-=-=-=-=-=-=-=-=-=-=-=
Score for this Scan:
No Hits Found above Threshold
Complete
Read Sequence:mmu-miR-3078-3p MIMAT0014865 Mus musculus miR-3078-3p(20 nt)
Read Sequence:ENSMUST00000114415 (2797 nt)
=-=-=-=-=-=-=-=-=-=-=-=-=-=-=-=-=-=-=-=-=-=-=-=-=-=-=-=-=-=-=-=
Performing Scan: mmu-miR-3078-3p vs ENSMUST00000114415
=-=-=-=-=-=-=-=-=-=-=-=-=-=-=-=-=-=-=-=-=-=-=-=-=-=-=-=-=-=-=-=
Forward:	Score: 133.000000 Q:2 to 19 R:1723 to 1744 Align Len (19) (57.89%) (78.95%)
Query: 3' ggAUUUCUGAUG--GGGUCGUu 5'
| :|||: :| |:|||||
Ref: 5' gcTTGAGATGGCCACTCAGCAg 3'
Energy: -18.910000 kCal/Mol
Scores for this hit:
>mmu-miR-3078-3p	ENSMUST00000114415	133.00	-18.91	2 19	1723 1744	19	57.89%	78.95%
Forward:	Score: 128.000000 Q:2 to 17 R:1396 to 1415 Align Len (15) (66.67%) (86.67%)
Query: 3' ggauUUCUGAUGGGGUCGUu 5'
| ||| :|||::|||
Ref: 5' tgccACGACAGCCCTGGCAg 3'
Energy: -20.639999 kCal/Mol
Scores for this hit:
>mmu-miR-3078-3p	ENSMUST00000114415	128.00	-20.64	2 17	1396 1415	15	66.67%	86.67%
Forward:	Score: 121.000000 Q:2 to 19 R:786 to 807 Align Len (19) (63.16%) (73.68%)
Query: 3' ggAUUUCUGAU--GGGGUCGUu 5'
| ||||| | |:||||:
Ref: 5' ccTTAAGACAAGGACTCAGCGc 3'
Energy: -19.620001 kCal/Mol
Scores for this hit:
>mmu-miR-3078-3p	ENSMUST00000114415	121.00	-19.62	2 19	786 807	19	63.16%	73.68%
Score for this Scan:
Seq1,Seq2,Tot Score,Tot Energy,Max Score,Max Energy,Strand,Len1,Len2,Positions
>>mmu-miR-3078-3p	ENSMUST00000114415	382.00	-59.17	133.00	-20.64	944	20	2797	1723 1396 786
Complete
Read Sequence:mmu-miR-3079-5p MIMAT0014866 Mus musculus miR-3079-5p(23 nt)
Read Sequence:ENSMUST00000114415 (2797 nt)
=-=-=-=-=-=-=-=-=-=-=-=-=-=-=-=-=-=-=-=-=-=-=-=-=-=-=-=-=-=-=-=
Performing Scan: mmu-miR-3079-5p vs ENSMUST00000114415
=-=-=-=-=-=-=-=-=-=-=-=-=-=-=-=-=-=-=-=-=-=-=-=-=-=-=-=-=-=-=-=
Score for this Scan:
No Hits Found above Threshold
Complete
Read Sequence:mmu-miR-3079-3p MIMAT0014867 Mus musculus miR-3079-3p(21 nt)
Read Sequence:ENSMUST00000114415 (2797 nt)
=-=-=-=-=-=-=-=-=-=-=-=-=-=-=-=-=-=-=-=-=-=-=-=-=-=-=-=-=-=-=-=
Performing Scan: mmu-miR-3079-3p vs ENSMUST00000114415
=-=-=-=-=-=-=-=-=-=-=-=-=-=-=-=-=-=-=-=-=-=-=-=-=-=-=-=-=-=-=-=
Score for this Scan:
No Hits Found above Threshold
Complete
Read Sequence:mmu-miR-3080-5p MIMAT0014868 Mus musculus miR-3080-5p(20 nt)
Read Sequence:ENSMUST00000114415 (2797 nt)
=-=-=-=-=-=-=-=-=-=-=-=-=-=-=-=-=-=-=-=-=-=-=-=-=-=-=-=-=-=-=-=
Performing Scan: mmu-miR-3080-5p vs ENSMUST00000114415
=-=-=-=-=-=-=-=-=-=-=-=-=-=-=-=-=-=-=-=-=-=-=-=-=-=-=-=-=-=-=-=
Score for this Scan:
No Hits Found above Threshold
Complete
Read Sequence:mmu-miR-3080-3p MIMAT0014869 Mus musculus miR-3080-3p(22 nt)
Read Sequence:ENSMUST00000114415 (2797 nt)
=-=-=-=-=-=-=-=-=-=-=-=-=-=-=-=-=-=-=-=-=-=-=-=-=-=-=-=-=-=-=-=
Performing Scan: mmu-miR-3080-3p vs ENSMUST00000114415
=-=-=-=-=-=-=-=-=-=-=-=-=-=-=-=-=-=-=-=-=-=-=-=-=-=-=-=-=-=-=-=
Score for this Scan:
No Hits Found above Threshold
Complete
Read Sequence:mmu-miR-3081-5p MIMAT0014870 Mus musculus miR-3081-5p(23 nt)
Read Sequence:ENSMUST00000114415 (2797 nt)
=-=-=-=-=-=-=-=-=-=-=-=-=-=-=-=-=-=-=-=-=-=-=-=-=-=-=-=-=-=-=-=
Performing Scan: mmu-miR-3081-5p vs ENSMUST00000114415
=-=-=-=-=-=-=-=-=-=-=-=-=-=-=-=-=-=-=-=-=-=-=-=-=-=-=-=-=-=-=-=
Forward:	Score: 153.000000 Q:2 to 22 R:1642 to 1662 Align Len (20) (75.00%) (90.00%)
Query: 3' cgAGUGGCGAGGUUCGAGGUCAg 5'
|:||| :||| ||:||||||
Ref: 5' caTTACC-TTCC-AGTTCCAGTg 3'
Energy: -25.530001 kCal/Mol
Scores for this hit:
>mmu-miR-3081-5p	ENSMUST00000114415	153.00	-25.53	2 22	1642 1662	20	75.00%	90.00%
Forward:	Score: 146.000000 Q:2 to 21 R:1595 to 1623 Align Len (25) (64.00%) (68.00%)
Query: 3' cgaGUGGCGA--GGUU----CGAGGUCAg 5'
||| |:| |||| |||||||
Ref: 5' tacCACAGTTTGCCAAATCTCCTCCAGTt 3'
Energy: -19.690001 kCal/Mol
Scores for this hit:
>mmu-miR-3081-5p	ENSMUST00000114415	146.00	-19.69	2 21	1595 1623	25	64.00%	68.00%
Forward:	Score: 135.000000 Q:2 to 22 R:808 to 829 Align Len (20) (75.00%) (75.00%)
Query: 3' cgAGUGGCGAGGUUCGAGGUCAg 5'
| ||| ||||| ||||| |
Ref: 5' cgTGACC-CTCCACACTCCATTc 3'
Energy: -22.580000 kCal/Mol
Scores for this hit:
>mmu-miR-3081-5p	ENSMUST00000114415	135.00	-22.58	2 22	808 829	20	75.00%	75.00%
Forward:	Score: 128.000000 Q:2 to 22 R:2195 to 2220 Align Len (23) (60.87%) (82.61%)
Query: 3' cgAGUGGCGA--GGUUCGAGG-UCAg 5'
|::|:||| |::| |||| |||
Ref: 5' agTTGCTGCTTCCTGATCTCCGAGTt 3'
Energy: -21.690001 kCal/Mol
Scores for this hit:
>mmu-miR-3081-5p	ENSMUST00000114415	128.00	-21.69	2 22	2195 2220	23	60.87%	82.61%
Forward:	Score: 125.000000 Q:3 to 22 R:1704 to 1724 Align Len (19) (68.42%) (68.42%)
Query: 3' cgAGUGGCGAGGUUCGAGGUCag 5'
|| | | || | ||||||
Ref: 5' ccTC-CGGAACCCA-CTCCAGgc 3'
Energy: -18.540001 kCal/Mol
Scores for this hit:
>mmu-miR-3081-5p	ENSMUST00000114415	125.00	-18.54	3 22	1704 1724	19	68.42%	68.42%
Forward:	Score: 121.000000 Q:2 to 22 R:2409 to 2430 Align Len (21) (71.43%) (80.95%)
Query: 3' cgAGUGGCGAGGUUC-GAGGUCAg 5'
||||:| ||||| :| ||||
Ref: 5' ttTCACTG--CCAAGTTTGCAGTg 3'
Energy: -23.360001 kCal/Mol
Scores for this hit:
>mmu-miR-3081-5p	ENSMUST00000114415	121.00	-23.36	2 22	2409 2430	21	71.43%	80.95%
Score for this Scan:
Seq1,Seq2,Tot Score,Tot Energy,Max Score,Max Energy,Strand,Len1,Len2,Positions
>>mmu-miR-3081-5p	ENSMUST00000114415	808.00	-131.39	153.00	-25.53	949	23	2797	1642 1595 808 2195 1704 2409
Complete
Read Sequence:mmu-miR-3081-3p MIMAT0014871 Mus musculus miR-3081-3p(23 nt)
Read Sequence:ENSMUST00000114415 (2797 nt)
=-=-=-=-=-=-=-=-=-=-=-=-=-=-=-=-=-=-=-=-=-=-=-=-=-=-=-=-=-=-=-=
Performing Scan: mmu-miR-3081-3p vs ENSMUST00000114415
=-=-=-=-=-=-=-=-=-=-=-=-=-=-=-=-=-=-=-=-=-=-=-=-=-=-=-=-=-=-=-=
Forward:	Score: 121.000000 Q:2 to 22 R:839 to 859 Align Len (20) (70.00%) (70.00%)
Query: 3' ggUCGAGUCUCUAGCCUCGCGUu 5'
||| | | ||| ||||| |
Ref: 5' ccAGCACTG-TATC-GAGCGGAt 3'
Energy: -19.559999 kCal/Mol
Scores for this hit:
>mmu-miR-3081-3p	ENSMUST00000114415	121.00	-19.56	2 22	839 859	20	70.00%	70.00%
Score for this Scan:
Seq1,Seq2,Tot Score,Tot Energy,Max Score,Max Energy,Strand,Len1,Len2,Positions
>>mmu-miR-3081-3p	ENSMUST00000114415	121.00	-19.56	121.00	-19.56	950	23	2797	839
Complete
Read Sequence:mmu-miR-3082-5p MIMAT0014872 Mus musculus miR-3082-5p(22 nt)
Read Sequence:ENSMUST00000114415 (2797 nt)
=-=-=-=-=-=-=-=-=-=-=-=-=-=-=-=-=-=-=-=-=-=-=-=-=-=-=-=-=-=-=-=
Performing Scan: mmu-miR-3082-5p vs ENSMUST00000114415
=-=-=-=-=-=-=-=-=-=-=-=-=-=-=-=-=-=-=-=-=-=-=-=-=-=-=-=-=-=-=-=
Score for this Scan:
No Hits Found above Threshold
Complete
Read Sequence:mmu-miR-3082-3p MIMAT0014873 Mus musculus miR-3082-3p(22 nt)
Read Sequence:ENSMUST00000114415 (2797 nt)
=-=-=-=-=-=-=-=-=-=-=-=-=-=-=-=-=-=-=-=-=-=-=-=-=-=-=-=-=-=-=-=
Performing Scan: mmu-miR-3082-3p vs ENSMUST00000114415
=-=-=-=-=-=-=-=-=-=-=-=-=-=-=-=-=-=-=-=-=-=-=-=-=-=-=-=-=-=-=-=
Score for this Scan:
No Hits Found above Threshold
Complete
Read Sequence:mmu-miR-3083-5p MIMAT0014874 Mus musculus miR-3083-5p(22 nt)
Read Sequence:ENSMUST00000114415 (2797 nt)
=-=-=-=-=-=-=-=-=-=-=-=-=-=-=-=-=-=-=-=-=-=-=-=-=-=-=-=-=-=-=-=
Performing Scan: mmu-miR-3083-5p vs ENSMUST00000114415
=-=-=-=-=-=-=-=-=-=-=-=-=-=-=-=-=-=-=-=-=-=-=-=-=-=-=-=-=-=-=-=
Forward:	Score: 132.000000 Q:2 to 21 R:861 to 882 Align Len (19) (63.16%) (78.95%)
Query: 3' uaGAGACUUUAUAAGGGUCGGa 5'
:|||| :: || || ||||
Ref: 5' ccTTCTGTGGAATCCCGAGCCc 3'
Energy: -19.469999 kCal/Mol
Scores for this hit:
>mmu-miR-3083-5p	ENSMUST00000114415	132.00	-19.47	2 21	861 882	19	63.16%	78.95%
Score for this Scan:
Seq1,Seq2,Tot Score,Tot Energy,Max Score,Max Energy,Strand,Len1,Len2,Positions
>>mmu-miR-3083-5p	ENSMUST00000114415	132.00	-19.47	132.00	-19.47	953	22	2797	861
Complete
Read Sequence:mmu-miR-3083-3p MIMAT0014875 Mus musculus miR-3083-3p(22 nt)
Read Sequence:ENSMUST00000114415 (2797 nt)
=-=-=-=-=-=-=-=-=-=-=-=-=-=-=-=-=-=-=-=-=-=-=-=-=-=-=-=-=-=-=-=
Performing Scan: mmu-miR-3083-3p vs ENSMUST00000114415
=-=-=-=-=-=-=-=-=-=-=-=-=-=-=-=-=-=-=-=-=-=-=-=-=-=-=-=-=-=-=-=
Forward:	Score: 126.000000 Q:2 to 20 R:2749 to 2772 Align Len (20) (75.00%) (80.00%)
Query: 3' auuUCCGAC--CCUUACAAAGCCu 5'
|||||| |||| |||:||
Ref: 5' gttAGGCTGTTAGAATTTTTTGGt 3'
Energy: -19.719999 kCal/Mol
Scores for this hit:
>mmu-miR-3083-3p	ENSMUST00000114415	126.00	-19.72	2 20	2749 2772	20	75.00%	80.00%
Score for this Scan:
Seq1,Seq2,Tot Score,Tot Energy,Max Score,Max Energy,Strand,Len1,Len2,Positions
>>mmu-miR-3083-3p	ENSMUST00000114415	126.00	-19.72	126.00	-19.72	954	22	2797	2749
Complete
Read Sequence:mmu-miR-3084-5p MIMAT0014876 Mus musculus miR-3084-5p(22 nt)
Read Sequence:ENSMUST00000114415 (2797 nt)
=-=-=-=-=-=-=-=-=-=-=-=-=-=-=-=-=-=-=-=-=-=-=-=-=-=-=-=-=-=-=-=
Performing Scan: mmu-miR-3084-5p vs ENSMUST00000114415
=-=-=-=-=-=-=-=-=-=-=-=-=-=-=-=-=-=-=-=-=-=-=-=-=-=-=-=-=-=-=-=
Score for this Scan:
No Hits Found above Threshold
Complete
Read Sequence:mmu-miR-3084-3p MIMAT0014877 Mus musculus miR-3084-3p(21 nt)
Read Sequence:ENSMUST00000114415 (2797 nt)
=-=-=-=-=-=-=-=-=-=-=-=-=-=-=-=-=-=-=-=-=-=-=-=-=-=-=-=-=-=-=-=
Performing Scan: mmu-miR-3084-3p vs ENSMUST00000114415
=-=-=-=-=-=-=-=-=-=-=-=-=-=-=-=-=-=-=-=-=-=-=-=-=-=-=-=-=-=-=-=
Score for this Scan:
No Hits Found above Threshold
Complete
Read Sequence:mmu-miR-3085-5p MIMAT0014878 Mus musculus miR-3085-5p(25 nt)
Read Sequence:ENSMUST00000114415 (2797 nt)
=-=-=-=-=-=-=-=-=-=-=-=-=-=-=-=-=-=-=-=-=-=-=-=-=-=-=-=-=-=-=-=
Performing Scan: mmu-miR-3085-5p vs ENSMUST00000114415
=-=-=-=-=-=-=-=-=-=-=-=-=-=-=-=-=-=-=-=-=-=-=-=-=-=-=-=-=-=-=-=
Forward:	Score: 142.000000 Q:2 to 21 R:2303 to 2330 Align Len (22) (63.64%) (81.82%)
Query: 3' ugagaACCGGG-AGC--CUUACCGUGGa 5'
|||::| ||| :||||||:|
Ref: 5' acaggTGGTTCATCGATCGATGGCATCc 3'
Energy: -24.629999 kCal/Mol
Scores for this hit:
>mmu-miR-3085-5p	ENSMUST00000114415	142.00	-24.63	2 21	2303 2330	22	63.64%	81.82%
Forward:	Score: 134.000000 Q:2 to 24 R:111 to 132 Align Len (22) (68.18%) (81.82%)
Query: 3' ugAGAACCGGGAGCCUUACCGUGGa 5'
|||| ||||: |||||||::
Ref: 5' ttTCTT-ACCCTT--AATGGCATTc 3'
Energy: -21.370001 kCal/Mol
Scores for this hit:
>mmu-miR-3085-5p	ENSMUST00000114415	134.00	-21.37	2 24	111 132	22	68.18%	81.82%
Forward:	Score: 126.000000 Q:2 to 24 R:608 to 633 Align Len (23) (60.87%) (69.57%)
Query: 3' ugAGA-ACCGGGAGCCUUACCGUGGa 5'
||| ||||:: | ||||| |
Ref: 5' atTCTATGGCTTCCTATCTGGCAGCt 3'
Energy: -22.010000 kCal/Mol
Scores for this hit:
>mmu-miR-3085-5p	ENSMUST00000114415	126.00	-22.01	2 24	608 633	23	60.87%	69.57%
Score for this Scan:
Seq1,Seq2,Tot Score,Tot Energy,Max Score,Max Energy,Strand,Len1,Len2,Positions
>>mmu-miR-3085-5p	ENSMUST00000114415	402.00	-68.01	142.00	-24.63	957	25	2797	2303 111 608
Complete
Read Sequence:mmu-miR-3085-3p MIMAT0014879 Mus musculus miR-3085-3p(21 nt)
Read Sequence:ENSMUST00000114415 (2797 nt)
=-=-=-=-=-=-=-=-=-=-=-=-=-=-=-=-=-=-=-=-=-=-=-=-=-=-=-=-=-=-=-=
Performing Scan: mmu-miR-3085-3p vs ENSMUST00000114415
=-=-=-=-=-=-=-=-=-=-=-=-=-=-=-=-=-=-=-=-=-=-=-=-=-=-=-=-=-=-=-=
Score for this Scan:
No Hits Found above Threshold
Complete
Read Sequence:mmu-miR-3086-5p MIMAT0014880 Mus musculus miR-3086-5p(20 nt)
Read Sequence:ENSMUST00000114415 (2797 nt)
=-=-=-=-=-=-=-=-=-=-=-=-=-=-=-=-=-=-=-=-=-=-=-=-=-=-=-=-=-=-=-=
Performing Scan: mmu-miR-3086-5p vs ENSMUST00000114415
=-=-=-=-=-=-=-=-=-=-=-=-=-=-=-=-=-=-=-=-=-=-=-=-=-=-=-=-=-=-=-=
Score for this Scan:
No Hits Found above Threshold
Complete
Read Sequence:mmu-miR-3086-3p MIMAT0014881 Mus musculus miR-3086-3p(22 nt)
Read Sequence:ENSMUST00000114415 (2797 nt)
=-=-=-=-=-=-=-=-=-=-=-=-=-=-=-=-=-=-=-=-=-=-=-=-=-=-=-=-=-=-=-=
Performing Scan: mmu-miR-3086-3p vs ENSMUST00000114415
=-=-=-=-=-=-=-=-=-=-=-=-=-=-=-=-=-=-=-=-=-=-=-=-=-=-=-=-=-=-=-=
Score for this Scan:
No Hits Found above Threshold
Complete
Read Sequence:mmu-miR-466m-5p MIMAT0014882 Mus musculus miR-466m-5p(23 nt)
Read Sequence:ENSMUST00000114415 (2797 nt)
=-=-=-=-=-=-=-=-=-=-=-=-=-=-=-=-=-=-=-=-=-=-=-=-=-=-=-=-=-=-=-=
Performing Scan: mmu-miR-466m-5p vs ENSMUST00000114415
=-=-=-=-=-=-=-=-=-=-=-=-=-=-=-=-=-=-=-=-=-=-=-=-=-=-=-=-=-=-=-=
Forward:	Score: 152.000000 Q:2 to 19 R:763 to 787 Align Len (19) (73.68%) (78.95%)
Query: 3' uauguGUGUAC-GUG-UACGUGUGu 5'
|| | | ||: ||||||||
Ref: 5' tcctcCAGAGGACATAATGCACACc 3'
Energy: -17.459999 kCal/Mol
Scores for this hit:
>mmu-miR-466m-5p	ENSMUST00000114415	152.00	-17.46	2 19	763 787	19	73.68%	78.95%
Forward:	Score: 145.000000 Q:2 to 22 R:351 to 373 Align Len (20) (55.00%) (100.00%)
Query: 3' uaUGUGUGUACGUGUACGUGUGu 5'
::::|:|||:|:|||:|||:
Ref: 5' gtGTGTATATGTATATGTACATa 3'
Energy: -26.049999 kCal/Mol
Scores for this hit:
>mmu-miR-466m-5p	ENSMUST00000114415	145.00	-26.05	2 22	351 373	20	55.00%	100.00%
Score for this Scan:
Seq1,Seq2,Tot Score,Tot Energy,Max Score,Max Energy,Strand,Len1,Len2,Positions
>>mmu-miR-466m-5p	ENSMUST00000114415	297.00	-43.51	152.00	-26.05	961	23	2797	763 351
Complete
Read Sequence:mmu-miR-466m-3p MIMAT0014883 Mus musculus miR-466m-3p(22 nt)
Read Sequence:ENSMUST00000114415 (2797 nt)
=-=-=-=-=-=-=-=-=-=-=-=-=-=-=-=-=-=-=-=-=-=-=-=-=-=-=-=-=-=-=-=
Performing Scan: mmu-miR-466m-3p vs ENSMUST00000114415
=-=-=-=-=-=-=-=-=-=-=-=-=-=-=-=-=-=-=-=-=-=-=-=-=-=-=-=-=-=-=-=
Forward:	Score: 155.000000 Q:2 to 20 R:348 to 369 Align Len (18) (88.89%) (88.89%)
Query: 3' acgCACACAUACACACAUACAu 5'
|||||||| ||| |||||
Ref: 5' caaGTGTGTATATGTATATGTa 3'
Energy: -20.930000 kCal/Mol
Scores for this hit:
>mmu-miR-466m-3p	ENSMUST00000114415	155.00	-20.93	2 20	348 369	18	88.89%	88.89%
Score for this Scan:
Seq1,Seq2,Tot Score,Tot Energy,Max Score,Max Energy,Strand,Len1,Len2,Positions
>>mmu-miR-466m-3p	ENSMUST00000114415	155.00	-20.93	155.00	-20.93	962	22	2797	348
Complete
Read Sequence:mmu-miR-669d-2-3p MIMAT0014884 Mus musculus miR-669d-2-3p(22 nt)
Read Sequence:ENSMUST00000114415 (2797 nt)
=-=-=-=-=-=-=-=-=-=-=-=-=-=-=-=-=-=-=-=-=-=-=-=-=-=-=-=-=-=-=-=
Performing Scan: mmu-miR-669d-2-3p vs ENSMUST00000114415
=-=-=-=-=-=-=-=-=-=-=-=-=-=-=-=-=-=-=-=-=-=-=-=-=-=-=-=-=-=-=-=
Score for this Scan:
No Hits Found above Threshold
Complete
Read Sequence:mmu-miR-466o-5p MIMAT0014885 Mus musculus miR-466o-5p(22 nt)
Read Sequence:ENSMUST00000114415 (2797 nt)
=-=-=-=-=-=-=-=-=-=-=-=-=-=-=-=-=-=-=-=-=-=-=-=-=-=-=-=-=-=-=-=
Performing Scan: mmu-miR-466o-5p vs ENSMUST00000114415
=-=-=-=-=-=-=-=-=-=-=-=-=-=-=-=-=-=-=-=-=-=-=-=-=-=-=-=-=-=-=-=
Forward:	Score: 159.000000 Q:2 to 21 R:353 to 376 Align Len (21) (71.43%) (90.48%)
Query: 3' uaCAUGUACAUGU--GUGUGUAGu 5'
|||:|||||:| :|||:|||
Ref: 5' gtGTATATGTATATGTACATATCt 3'
Energy: -23.629999 kCal/Mol
Scores for this hit:
>mmu-miR-466o-5p	ENSMUST00000114415	159.00	-23.63	2 21	353 376	21	71.43%	90.48%
Score for this Scan:
Seq1,Seq2,Tot Score,Tot Energy,Max Score,Max Energy,Strand,Len1,Len2,Positions
>>mmu-miR-466o-5p	ENSMUST00000114415	159.00	-23.63	159.00	-23.63	964	22	2797	353
Complete
Read Sequence:mmu-miR-466o-3p MIMAT0014886 Mus musculus miR-466o-3p(22 nt)
Read Sequence:ENSMUST00000114415 (2797 nt)
=-=-=-=-=-=-=-=-=-=-=-=-=-=-=-=-=-=-=-=-=-=-=-=-=-=-=-=-=-=-=-=
Performing Scan: mmu-miR-466o-3p vs ENSMUST00000114415
=-=-=-=-=-=-=-=-=-=-=-=-=-=-=-=-=-=-=-=-=-=-=-=-=-=-=-=-=-=-=-=
Score for this Scan:
No Hits Found above Threshold
Complete
Read Sequence:mmu-miR-669p-5p MIMAT0014889 Mus musculus miR-669p-5p(24 nt)
Read Sequence:ENSMUST00000114415 (2797 nt)
=-=-=-=-=-=-=-=-=-=-=-=-=-=-=-=-=-=-=-=-=-=-=-=-=-=-=-=-=-=-=-=
Performing Scan: mmu-miR-669p-5p vs ENSMUST00000114415
=-=-=-=-=-=-=-=-=-=-=-=-=-=-=-=-=-=-=-=-=-=-=-=-=-=-=-=-=-=-=-=
Forward:	Score: 122.000000 Q:2 to 23 R:2088 to 2108 Align Len (21) (61.90%) (85.71%)
Query: 3' ucUGUACUUGUACGUGUGUGUUGa 5'
||||||:|:| ||::||:|
Ref: 5' tgACATGAGCGT---CATGCAGCt 3'
Energy: -23.860001 kCal/Mol
Scores for this hit:
>mmu-miR-669p-5p	ENSMUST00000114415	122.00	-23.86	2 23	2088 2108	21	61.90%	85.71%
Score for this Scan:
Seq1,Seq2,Tot Score,Tot Energy,Max Score,Max Energy,Strand,Len1,Len2,Positions
>>mmu-miR-669p-5p	ENSMUST00000114415	122.00	-23.86	122.00	-23.86	966	24	2797	2088
Complete
Read Sequence:mmu-miR-669p-3p MIMAT0014890 Mus musculus miR-669p-3p(24 nt)
Read Sequence:ENSMUST00000114415 (2797 nt)
=-=-=-=-=-=-=-=-=-=-=-=-=-=-=-=-=-=-=-=-=-=-=-=-=-=-=-=-=-=-=-=
Performing Scan: mmu-miR-669p-3p vs ENSMUST00000114415
=-=-=-=-=-=-=-=-=-=-=-=-=-=-=-=-=-=-=-=-=-=-=-=-=-=-=-=-=-=-=-=
Forward:	Score: 136.000000 Q:2 to 17 R:343 to 367 Align Len (16) (87.50%) (87.50%)
Query: 3' uaugcacaCACACACAUACA-AUAc 5'
|||||| ||||| |||
Ref: 5' agctgcaaGTGTGTATATGTATATg 3'
Energy: -17.610001 kCal/Mol
Scores for this hit:
>mmu-miR-669p-3p	ENSMUST00000114415	136.00	-17.61	2 17	343 367	16	87.50%	87.50%
Score for this Scan:
Seq1,Seq2,Tot Score,Tot Energy,Max Score,Max Energy,Strand,Len1,Len2,Positions
>>mmu-miR-669p-3p	ENSMUST00000114415	136.00	-17.61	136.00	-17.61	967	24	2797	343
Complete
Read Sequence:mmu-miR-466p-5p MIMAT0014891 Mus musculus miR-466p-5p(21 nt)
Read Sequence:ENSMUST00000114415 (2797 nt)
=-=-=-=-=-=-=-=-=-=-=-=-=-=-=-=-=-=-=-=-=-=-=-=-=-=-=-=-=-=-=-=
Performing Scan: mmu-miR-466p-5p vs ENSMUST00000114415
=-=-=-=-=-=-=-=-=-=-=-=-=-=-=-=-=-=-=-=-=-=-=-=-=-=-=-=-=-=-=-=
Forward:	Score: 142.000000 Q:2 to 20 R:353 to 375 Align Len (20) (70.00%) (90.00%)
Query: 3' uaCAUGUACAUGU--GUGUGUAu 5'
|||:|||||:| :|||:||
Ref: 5' gtGTATATGTATATGTACATATc 3'
Energy: -24.190001 kCal/Mol
Scores for this hit:
>mmu-miR-466p-5p	ENSMUST00000114415	142.00	-24.19	2 20	353 375	20	70.00%	90.00%
Score for this Scan:
Seq1,Seq2,Tot Score,Tot Energy,Max Score,Max Energy,Strand,Len1,Len2,Positions
>>mmu-miR-466p-5p	ENSMUST00000114415	142.00	-24.19	142.00	-24.19	968	21	2797	353
Complete
Read Sequence:mmu-miR-466p-3p MIMAT0014892 Mus musculus miR-466p-3p(22 nt)
Read Sequence:ENSMUST00000114415 (2797 nt)
=-=-=-=-=-=-=-=-=-=-=-=-=-=-=-=-=-=-=-=-=-=-=-=-=-=-=-=-=-=-=-=
Performing Scan: mmu-miR-466p-3p vs ENSMUST00000114415
=-=-=-=-=-=-=-=-=-=-=-=-=-=-=-=-=-=-=-=-=-=-=-=-=-=-=-=-=-=-=-=
Score for this Scan:
No Hits Found above Threshold
Complete
Read Sequence:mmu-miR-466n-5p MIMAT0014893 Mus musculus miR-466n-5p(22 nt)
Read Sequence:ENSMUST00000114415 (2797 nt)
=-=-=-=-=-=-=-=-=-=-=-=-=-=-=-=-=-=-=-=-=-=-=-=-=-=-=-=-=-=-=-=
Performing Scan: mmu-miR-466n-5p vs ENSMUST00000114415
=-=-=-=-=-=-=-=-=-=-=-=-=-=-=-=-=-=-=-=-=-=-=-=-=-=-=-=-=-=-=-=
Forward:	Score: 143.000000 Q:2 to 21 R:351 to 374 Align Len (21) (66.67%) (90.48%)
Query: 3' ugUACAUGUAC--AUGCGUGUGUg 5'
:||||:||| ||:|:|||:|
Ref: 5' gtGTGTATATGTATATGTACATAt 3'
Energy: -22.719999 kCal/Mol
Scores for this hit:
>mmu-miR-466n-5p	ENSMUST00000114415	143.00	-22.72	2 21	351 374	21	66.67%	90.48%
Score for this Scan:
Seq1,Seq2,Tot Score,Tot Energy,Max Score,Max Energy,Strand,Len1,Len2,Positions
>>mmu-miR-466n-5p	ENSMUST00000114415	143.00	-22.72	143.00	-22.72	970	22	2797	351
Complete
Read Sequence:mmu-miR-466n-3p MIMAT0014894 Mus musculus miR-466n-3p(22 nt)
Read Sequence:ENSMUST00000114415 (2797 nt)
=-=-=-=-=-=-=-=-=-=-=-=-=-=-=-=-=-=-=-=-=-=-=-=-=-=-=-=-=-=-=-=
Performing Scan: mmu-miR-466n-3p vs ENSMUST00000114415
=-=-=-=-=-=-=-=-=-=-=-=-=-=-=-=-=-=-=-=-=-=-=-=-=-=-=-=-=-=-=-=
Score for this Scan:
No Hits Found above Threshold
Complete
Read Sequence:mmu-miR-3087-5p MIMAT0014895 Mus musculus miR-3087-5p(21 nt)
Read Sequence:ENSMUST00000114415 (2797 nt)
=-=-=-=-=-=-=-=-=-=-=-=-=-=-=-=-=-=-=-=-=-=-=-=-=-=-=-=-=-=-=-=
Performing Scan: mmu-miR-3087-5p vs ENSMUST00000114415
=-=-=-=-=-=-=-=-=-=-=-=-=-=-=-=-=-=-=-=-=-=-=-=-=-=-=-=-=-=-=-=
Forward:	Score: 161.000000 Q:2 to 20 R:1265 to 1284 Align Len (18) (77.78%) (83.33%)
Query: 3' gaGUUGAGAACGGGACGGGAc 5'
:||||| |||||||||
Ref: 5' gaTAACTC-CACCCTGCCCTc 3'
Energy: -26.830000 kCal/Mol
Scores for this hit:
>mmu-miR-3087-5p	ENSMUST00000114415	161.00	-26.83	2 20	1265 1284	18	77.78%	83.33%
Forward:	Score: 131.000000 Q:4 to 20 R:1382 to 1402 Align Len (16) (81.25%) (81.25%)
Query: 3' gaGUUGAGAACGGGACGGgac 5'
| || ||| |||||||
Ref: 5' ctCCACCCTTCCCCTGCCacg 3'
Energy: -23.670000 kCal/Mol
Scores for this hit:
>mmu-miR-3087-5p	ENSMUST00000114415	131.00	-23.67	4 20	1382 1402	16	81.25%	81.25%
Forward:	Score: 130.000000 Q:2 to 20 R:2377 to 2398 Align Len (19) (63.16%) (84.21%)
Query: 3' gaGUUGAGA-ACGGGACGGGAc 5'
|||: || |:|:||||:|
Ref: 5' ttCAATGCTAAGTCTTGCCTTt 3'
Energy: -19.230000 kCal/Mol
Scores for this hit:
>mmu-miR-3087-5p	ENSMUST00000114415	130.00	-19.23	2 20	2377 2398	19	63.16%	84.21%
Score for this Scan:
Seq1,Seq2,Tot Score,Tot Energy,Max Score,Max Energy,Strand,Len1,Len2,Positions
>>mmu-miR-3087-5p	ENSMUST00000114415	422.00	-69.73	161.00	-26.83	972	21	2797	1265 1382 2377
Complete
Read Sequence:mmu-miR-3087-3p MIMAT0014896 Mus musculus miR-3087-3p(21 nt)
Read Sequence:ENSMUST00000114415 (2797 nt)
=-=-=-=-=-=-=-=-=-=-=-=-=-=-=-=-=-=-=-=-=-=-=-=-=-=-=-=-=-=-=-=
Performing Scan: mmu-miR-3087-3p vs ENSMUST00000114415
=-=-=-=-=-=-=-=-=-=-=-=-=-=-=-=-=-=-=-=-=-=-=-=-=-=-=-=-=-=-=-=
Score for this Scan:
No Hits Found above Threshold
Complete
Read Sequence:mmu-miR-3088-5p MIMAT0014897 Mus musculus miR-3088-5p(22 nt)
Read Sequence:ENSMUST00000114415 (2797 nt)
=-=-=-=-=-=-=-=-=-=-=-=-=-=-=-=-=-=-=-=-=-=-=-=-=-=-=-=-=-=-=-=
Performing Scan: mmu-miR-3088-5p vs ENSMUST00000114415
=-=-=-=-=-=-=-=-=-=-=-=-=-=-=-=-=-=-=-=-=-=-=-=-=-=-=-=-=-=-=-=
Score for this Scan:
No Hits Found above Threshold
Complete
Read Sequence:mmu-miR-3088-3p MIMAT0014898 Mus musculus miR-3088-3p(23 nt)
Read Sequence:ENSMUST00000114415 (2797 nt)
=-=-=-=-=-=-=-=-=-=-=-=-=-=-=-=-=-=-=-=-=-=-=-=-=-=-=-=-=-=-=-=
Performing Scan: mmu-miR-3088-3p vs ENSMUST00000114415
=-=-=-=-=-=-=-=-=-=-=-=-=-=-=-=-=-=-=-=-=-=-=-=-=-=-=-=-=-=-=-=
Forward:	Score: 134.000000 Q:3 to 22 R:1777 to 1802 Align Len (23) (60.87%) (78.26%)
Query: 3' ugUGGAAACGUCGAC----GAGUACuu 5'
:::|||| ||:|| ||||||
Ref: 5' ttGTTTTTG-AGTTGTATCCTCATGca 3'
Energy: -17.809999 kCal/Mol
Scores for this hit:
>mmu-miR-3088-3p	ENSMUST00000114415	134.00	-17.81	3 22	1777 1802	23	60.87%	78.26%
Forward:	Score: 129.000000 Q:2 to 22 R:903 to 927 Align Len (23) (78.26%) (78.26%)
Query: 3' ugUGGAAA-CGUCGAC-GAG-UACUu 5'
|||||| || || | ||| ||||
Ref: 5' tgACCTTTAGC-GCAGTCTCAATGAg 3'
Energy: -19.320000 kCal/Mol
Scores for this hit:
>mmu-miR-3088-3p	ENSMUST00000114415	129.00	-19.32	2 22	903 927	23	78.26%	78.26%
Score for this Scan:
Seq1,Seq2,Tot Score,Tot Energy,Max Score,Max Energy,Strand,Len1,Len2,Positions
>>mmu-miR-3088-3p	ENSMUST00000114415	263.00	-37.13	134.00	-19.32	975	23	2797	1777 903
Complete
Read Sequence:mmu-miR-3089-5p MIMAT0014899 Mus musculus miR-3089-5p(22 nt)
Read Sequence:ENSMUST00000114415 (2797 nt)
=-=-=-=-=-=-=-=-=-=-=-=-=-=-=-=-=-=-=-=-=-=-=-=-=-=-=-=-=-=-=-=
Performing Scan: mmu-miR-3089-5p vs ENSMUST00000114415
=-=-=-=-=-=-=-=-=-=-=-=-=-=-=-=-=-=-=-=-=-=-=-=-=-=-=-=-=-=-=-=
Forward:	Score: 149.000000 Q:2 to 18 R:1355 to 1376 Align Len (16) (75.00%) (87.50%)
Query: 3' ucuguGCGACAGGGACUUGAGu 5'
:|| | ||||||:|||
Ref: 5' acctcTGCAGACCCTGAGCTCa 3'
Energy: -23.740000 kCal/Mol
Scores for this hit:
>mmu-miR-3089-5p	ENSMUST00000114415	149.00	-23.74	2 18	1355 1376	16	75.00%	87.50%
Forward:	Score: 146.000000 Q:2 to 19 R:2239 to 2260 Align Len (17) (82.35%) (88.24%)
Query: 3' ucugUGCGACAGGGACUUGAGu 5'
|||||||: ||||| ||
Ref: 5' tctgACGCTGTTGCTGAAGTCa 3'
Energy: -26.549999 kCal/Mol
Scores for this hit:
>mmu-miR-3089-5p	ENSMUST00000114415	146.00	-26.55	2 19	2239 2260	17	82.35%	88.24%
Forward:	Score: 138.000000 Q:2 to 21 R:2191 to 2215 Align Len (22) (72.73%) (81.82%)
Query: 3' ucUGU--GCGAC-AGGGACUUGAGu 5'
||| :|||| |:||||| |||
Ref: 5' ccACAGTTGCTGCTTCCTGATCTCc 3'
Energy: -22.299999 kCal/Mol
Scores for this hit:
>mmu-miR-3089-5p	ENSMUST00000114415	138.00	-22.30	2 21	2191 2215	22	72.73%	81.82%
Score for this Scan:
Seq1,Seq2,Tot Score,Tot Energy,Max Score,Max Energy,Strand,Len1,Len2,Positions
>>mmu-miR-3089-5p	ENSMUST00000114415	433.00	-72.59	149.00	-26.55	976	22	2797	1355 2239 2191
Complete
Read Sequence:mmu-miR-3089-3p MIMAT0014900 Mus musculus miR-3089-3p(23 nt)
Read Sequence:ENSMUST00000114415 (2797 nt)
=-=-=-=-=-=-=-=-=-=-=-=-=-=-=-=-=-=-=-=-=-=-=-=-=-=-=-=-=-=-=-=
Performing Scan: mmu-miR-3089-3p vs ENSMUST00000114415
=-=-=-=-=-=-=-=-=-=-=-=-=-=-=-=-=-=-=-=-=-=-=-=-=-=-=-=-=-=-=-=
Forward:	Score: 156.000000 Q:2 to 22 R:839 to 862 Align Len (21) (76.19%) (80.95%)
Query: 3' ugUCGAGUCCUAG-UCGUCUACGa 5'
||| | | ||| |||:|||||
Ref: 5' ccAGCACTGTATCGAGCGGATGCc 3'
Energy: -23.780001 kCal/Mol
Scores for this hit:
>mmu-miR-3089-3p	ENSMUST00000114415	156.00	-23.78	2 22	839 862	21	76.19%	80.95%
Score for this Scan:
Seq1,Seq2,Tot Score,Tot Energy,Max Score,Max Energy,Strand,Len1,Len2,Positions
>>mmu-miR-3089-3p	ENSMUST00000114415	156.00	-23.78	156.00	-23.78	977	23	2797	839
Complete
Read Sequence:mmu-miR-3090-5p MIMAT0014901 Mus musculus miR-3090-5p(21 nt)
Read Sequence:ENSMUST00000114415 (2797 nt)
=-=-=-=-=-=-=-=-=-=-=-=-=-=-=-=-=-=-=-=-=-=-=-=-=-=-=-=-=-=-=-=
Performing Scan: mmu-miR-3090-5p vs ENSMUST00000114415
=-=-=-=-=-=-=-=-=-=-=-=-=-=-=-=-=-=-=-=-=-=-=-=-=-=-=-=-=-=-=-=
Forward:	Score: 130.000000 Q:2 to 16 R:1246 to 1267 Align Len (15) (73.33%) (93.33%)
Query: 3' cuagagUCCG-GGGUGGGUCUg 5'
:||| |||:|:||||
Ref: 5' ttagagGGGCTCCCGCTCAGAt 3'
Energy: -26.480000 kCal/Mol
Scores for this hit:
>mmu-miR-3090-5p	ENSMUST00000114415	130.00	-26.48	2 16	1246 1267	15	73.33%	93.33%
Score for this Scan:
Seq1,Seq2,Tot Score,Tot Energy,Max Score,Max Energy,Strand,Len1,Len2,Positions
>>mmu-miR-3090-5p	ENSMUST00000114415	130.00	-26.48	130.00	-26.48	978	21	2797	1246
Complete
Read Sequence:mmu-miR-3090-3p MIMAT0014902 Mus musculus miR-3090-3p(22 nt)
Read Sequence:ENSMUST00000114415 (2797 nt)
=-=-=-=-=-=-=-=-=-=-=-=-=-=-=-=-=-=-=-=-=-=-=-=-=-=-=-=-=-=-=-=
Performing Scan: mmu-miR-3090-3p vs ENSMUST00000114415
=-=-=-=-=-=-=-=-=-=-=-=-=-=-=-=-=-=-=-=-=-=-=-=-=-=-=-=-=-=-=-=
Forward:	Score: 130.000000 Q:2 to 21 R:179 to 199 Align Len (19) (73.68%) (73.68%)
Query: 3' acUCAGUCCCACAGUGGACCCu 5'
| ||| | ||||||| ||
Ref: 5' tgAATCA-GACGTCACCTTGGc 3'
Energy: -20.969999 kCal/Mol
Scores for this hit:
>mmu-miR-3090-3p	ENSMUST00000114415	130.00	-20.97	2 21	179 199	19	73.68%	73.68%
Score for this Scan:
Seq1,Seq2,Tot Score,Tot Energy,Max Score,Max Energy,Strand,Len1,Len2,Positions
>>mmu-miR-3090-3p	ENSMUST00000114415	130.00	-20.97	130.00	-20.97	979	22	2797	179
Complete
Read Sequence:mmu-miR-3091-5p MIMAT0014903 Mus musculus miR-3091-5p(21 nt)
Read Sequence:ENSMUST00000114415 (2797 nt)
=-=-=-=-=-=-=-=-=-=-=-=-=-=-=-=-=-=-=-=-=-=-=-=-=-=-=-=-=-=-=-=
Performing Scan: mmu-miR-3091-5p vs ENSMUST00000114415
=-=-=-=-=-=-=-=-=-=-=-=-=-=-=-=-=-=-=-=-=-=-=-=-=-=-=-=-=-=-=-=
Forward:	Score: 129.000000 Q:2 to 19 R:929 to 951 Align Len (19) (47.37%) (84.21%)
Query: 3' cgcCCGGGUUG--GUCUGGGUAc 5'
| ::::|| ::||||:||
Ref: 5' gacGTTTTGACGTTGGACCTATg 3'
Energy: -17.500000 kCal/Mol
Scores for this hit:
>mmu-miR-3091-5p	ENSMUST00000114415	129.00	-17.50	2 19	929 951	19	47.37%	84.21%
Forward:	Score: 125.000000 Q:3 to 10 R:308 to 328 Align Len (7) (100.00%) (100.00%)
Query: 3' cgcccggguuggUCUGGGUac 5'
|||||||
Ref: 5' tccaggatgggaAGACCCAcg 3'
Energy: -18.590000 kCal/Mol
Scores for this hit:
>mmu-miR-3091-5p	ENSMUST00000114415	125.00	-18.59	3 10	308 328	7	100.00%	100.00%
Score for this Scan:
Seq1,Seq2,Tot Score,Tot Energy,Max Score,Max Energy,Strand,Len1,Len2,Positions
>>mmu-miR-3091-5p	ENSMUST00000114415	254.00	-36.09	129.00	-18.59	980	21	2797	929 308
Complete
Read Sequence:mmu-miR-3091-3p MIMAT0014904 Mus musculus miR-3091-3p(22 nt)
Read Sequence:ENSMUST00000114415 (2797 nt)
=-=-=-=-=-=-=-=-=-=-=-=-=-=-=-=-=-=-=-=-=-=-=-=-=-=-=-=-=-=-=-=
Performing Scan: mmu-miR-3091-3p vs ENSMUST00000114415
=-=-=-=-=-=-=-=-=-=-=-=-=-=-=-=-=-=-=-=-=-=-=-=-=-=-=-=-=-=-=-=
Score for this Scan:
No Hits Found above Threshold
Complete
Read Sequence:mmu-miR-3092-5p MIMAT0014905 Mus musculus miR-3092-5p(22 nt)
Read Sequence:ENSMUST00000114415 (2797 nt)
=-=-=-=-=-=-=-=-=-=-=-=-=-=-=-=-=-=-=-=-=-=-=-=-=-=-=-=-=-=-=-=
Performing Scan: mmu-miR-3092-5p vs ENSMUST00000114415
=-=-=-=-=-=-=-=-=-=-=-=-=-=-=-=-=-=-=-=-=-=-=-=-=-=-=-=-=-=-=-=
Score for this Scan:
No Hits Found above Threshold
Complete
Read Sequence:mmu-miR-3092-3p MIMAT0014906 Mus musculus miR-3092-3p(21 nt)
Read Sequence:ENSMUST00000114415 (2797 nt)
=-=-=-=-=-=-=-=-=-=-=-=-=-=-=-=-=-=-=-=-=-=-=-=-=-=-=-=-=-=-=-=
Performing Scan: mmu-miR-3092-3p vs ENSMUST00000114415
=-=-=-=-=-=-=-=-=-=-=-=-=-=-=-=-=-=-=-=-=-=-=-=-=-=-=-=-=-=-=-=
Score for this Scan:
No Hits Found above Threshold
Complete
Read Sequence:mmu-miR-3093-5p MIMAT0014907 Mus musculus miR-3093-5p(22 nt)
Read Sequence:ENSMUST00000114415 (2797 nt)
=-=-=-=-=-=-=-=-=-=-=-=-=-=-=-=-=-=-=-=-=-=-=-=-=-=-=-=-=-=-=-=
Performing Scan: mmu-miR-3093-5p vs ENSMUST00000114415
=-=-=-=-=-=-=-=-=-=-=-=-=-=-=-=-=-=-=-=-=-=-=-=-=-=-=-=-=-=-=-=
Score for this Scan:
No Hits Found above Threshold
Complete
Read Sequence:mmu-miR-3093-3p MIMAT0014908 Mus musculus miR-3093-3p(22 nt)
Read Sequence:ENSMUST00000114415 (2797 nt)
=-=-=-=-=-=-=-=-=-=-=-=-=-=-=-=-=-=-=-=-=-=-=-=-=-=-=-=-=-=-=-=
Performing Scan: mmu-miR-3093-3p vs ENSMUST00000114415
=-=-=-=-=-=-=-=-=-=-=-=-=-=-=-=-=-=-=-=-=-=-=-=-=-=-=-=-=-=-=-=
Forward:	Score: 130.000000 Q:2 to 16 R:1366 to 1388 Align Len (15) (80.00%) (86.67%)
Query: 3' gguuggaGGGUGC-CACAGGUGu 5'
|:|||| || |||||
Ref: 5' ccctgagCTCACGCGTCTCCACc 3'
Energy: -21.709999 kCal/Mol
Scores for this hit:
>mmu-miR-3093-3p	ENSMUST00000114415	130.00	-21.71	2 16	1366 1388	15	80.00%	86.67%
Forward:	Score: 120.000000 Q:2 to 8 R:2174 to 2195 Align Len (6) (100.00%) (100.00%)
Query: 3' gguuggagggugccaCAGGUGu 5'
||||||
Ref: 5' agctttaatccgagaGTCCACa 3'
Energy: -19.250000 kCal/Mol
Scores for this hit:
>mmu-miR-3093-3p	ENSMUST00000114415	120.00	-19.25	2 8	2174 2195	6	100.00%	100.00%
Score for this Scan:
Seq1,Seq2,Tot Score,Tot Energy,Max Score,Max Energy,Strand,Len1,Len2,Positions
>>mmu-miR-3093-3p	ENSMUST00000114415	250.00	-40.96	130.00	-21.71	985	22	2797	1366 2174
Complete
Read Sequence:mmu-miR-3094-5p MIMAT0014909 Mus musculus miR-3094-5p(21 nt)
Read Sequence:ENSMUST00000114415 (2797 nt)
=-=-=-=-=-=-=-=-=-=-=-=-=-=-=-=-=-=-=-=-=-=-=-=-=-=-=-=-=-=-=-=
Performing Scan: mmu-miR-3094-5p vs ENSMUST00000114415
=-=-=-=-=-=-=-=-=-=-=-=-=-=-=-=-=-=-=-=-=-=-=-=-=-=-=-=-=-=-=-=
Score for this Scan:
No Hits Found above Threshold
Complete
Read Sequence:mmu-miR-3094-3p MIMAT0014910 Mus musculus miR-3094-3p(21 nt)
Read Sequence:ENSMUST00000114415 (2797 nt)
=-=-=-=-=-=-=-=-=-=-=-=-=-=-=-=-=-=-=-=-=-=-=-=-=-=-=-=-=-=-=-=
Performing Scan: mmu-miR-3094-3p vs ENSMUST00000114415
=-=-=-=-=-=-=-=-=-=-=-=-=-=-=-=-=-=-=-=-=-=-=-=-=-=-=-=-=-=-=-=
Score for this Scan:
No Hits Found above Threshold
Complete
Read Sequence:mmu-miR-3095-5p MIMAT0014911 Mus musculus miR-3095-5p(22 nt)
Read Sequence:ENSMUST00000114415 (2797 nt)
=-=-=-=-=-=-=-=-=-=-=-=-=-=-=-=-=-=-=-=-=-=-=-=-=-=-=-=-=-=-=-=
Performing Scan: mmu-miR-3095-5p vs ENSMUST00000114415
=-=-=-=-=-=-=-=-=-=-=-=-=-=-=-=-=-=-=-=-=-=-=-=-=-=-=-=-=-=-=-=
Score for this Scan:
No Hits Found above Threshold
Complete
Read Sequence:mmu-miR-3095-3p MIMAT0014912 Mus musculus miR-3095-3p(23 nt)
Read Sequence:ENSMUST00000114415 (2797 nt)
=-=-=-=-=-=-=-=-=-=-=-=-=-=-=-=-=-=-=-=-=-=-=-=-=-=-=-=-=-=-=-=
Performing Scan: mmu-miR-3095-3p vs ENSMUST00000114415
=-=-=-=-=-=-=-=-=-=-=-=-=-=-=-=-=-=-=-=-=-=-=-=-=-=-=-=-=-=-=-=
Forward:	Score: 154.000000 Q:2 to 20 R:1275 to 1298 Align Len (19) (78.95%) (84.21%)
Query: 3' uuuuCGAGAGAGAGG-UCACAGGu 5'
|| ||||| || |||||:|
Ref: 5' ccctGCCCTCTCCCCGAGTGTTCc 3'
Energy: -23.250000 kCal/Mol
Scores for this hit:
>mmu-miR-3095-3p	ENSMUST00000114415	154.00	-23.25	2 20	1275 1298	19	78.95%	84.21%
Forward:	Score: 139.000000 Q:2 to 18 R:1606 to 1627 Align Len (16) (87.50%) (87.50%)
Query: 3' uuuucgAGAGAGAGGUCACAGGu 5'
|||| ||||||| |||
Ref: 5' gccaaaTCTC-CTCCAGTTTCCt 3'
Energy: -22.870001 kCal/Mol
Scores for this hit:
>mmu-miR-3095-3p	ENSMUST00000114415	139.00	-22.87	2 18	1606 1627	16	87.50%	87.50%
Forward:	Score: 128.000000 Q:2 to 21 R:2171 to 2193 Align Len (19) (63.16%) (73.68%)
Query: 3' uuuUCGAGAGAGAGGUCACAGGu 5'
||||:| : | || ||||
Ref: 5' tgcAGCTTTAATCCGAGAGTCCa 3'
Energy: -21.360001 kCal/Mol
Scores for this hit:
>mmu-miR-3095-3p	ENSMUST00000114415	128.00	-21.36	2 21	2171 2193	19	63.16%	73.68%
Forward:	Score: 128.000000 Q:2 to 22 R:2544 to 2567 Align Len (21) (66.67%) (85.71%)
Query: 3' uuUUCGAGAGAGAG-GUCACAGGu 5'
|| ||:|||||: :|||| |:
Ref: 5' agAAACTTTCTCTTGTAGTGCCTc 3'
Energy: -20.969999 kCal/Mol
Scores for this hit:
>mmu-miR-3095-3p	ENSMUST00000114415	128.00	-20.97	2 22	2544 2567	21	66.67%	85.71%
Forward:	Score: 123.000000 Q:2 to 22 R:2214 to 2239 Align Len (23) (65.22%) (82.61%)
Query: 3' uuUUCGA-GAGAGAGG--UCACAGGu 5'
:||:| ||||:||| | ||||:
Ref: 5' ccGAGTTACTCTTTCCAAATTGTCTt 3'
Energy: -22.620001 kCal/Mol
Scores for this hit:
>mmu-miR-3095-3p	ENSMUST00000114415	123.00	-22.62	2 22	2214 2239	23	65.22%	82.61%
Score for this Scan:
Seq1,Seq2,Tot Score,Tot Energy,Max Score,Max Energy,Strand,Len1,Len2,Positions
>>mmu-miR-3095-3p	ENSMUST00000114415	672.00	-111.07	154.00	-23.25	989	23	2797	1275 1606 2171 2544 2214
Complete
Read Sequence:mmu-miR-3097-5p MIMAT0014915 Mus musculus miR-3097-5p(23 nt)
Read Sequence:ENSMUST00000114415 (2797 nt)
=-=-=-=-=-=-=-=-=-=-=-=-=-=-=-=-=-=-=-=-=-=-=-=-=-=-=-=-=-=-=-=
Performing Scan: mmu-miR-3097-5p vs ENSMUST00000114415
=-=-=-=-=-=-=-=-=-=-=-=-=-=-=-=-=-=-=-=-=-=-=-=-=-=-=-=-=-=-=-=
Forward:	Score: 130.000000 Q:2 to 21 R:2573 to 2594 Align Len (19) (73.68%) (89.47%)
Query: 3' accUGUGUGUGAAGGGUGGACAc 5'
:|||| |:|||||:||| |
Ref: 5' aaaGCACA-ATTTCCCGCCTTTt 3'
Energy: -23.280001 kCal/Mol
Scores for this hit:
>mmu-miR-3097-5p	ENSMUST00000114415	130.00	-23.28	2 21	2573 2594	19	73.68%	89.47%
Forward:	Score: 128.000000 Q:2 to 22 R:980 to 1003 Align Len (21) (52.38%) (85.71%)
Query: 3' acCUGUGUGUGAA-GGGUGGACAc 5'
|| :: :|:|| |:|:|:|||
Ref: 5' gtGAAGTTTATTTACTCGCTTGTg 3'
Energy: -19.770000 kCal/Mol
Scores for this hit:
>mmu-miR-3097-5p	ENSMUST00000114415	128.00	-19.77	2 22	980 1003	21	52.38%	85.71%
Forward:	Score: 122.000000 Q:4 to 19 R:769 to 791 Align Len (15) (73.33%) (80.00%)
Query: 3' accugUGUGUGAAGGGUGGAcac 5'
|||:| | | |||||
Ref: 5' agaggACATAATGCACACCTtaa 3'
Energy: -17.700001 kCal/Mol
Scores for this hit:
>mmu-miR-3097-5p	ENSMUST00000114415	122.00	-17.70	4 19	769 791	15	73.33%	80.00%
Score for this Scan:
Seq1,Seq2,Tot Score,Tot Energy,Max Score,Max Energy,Strand,Len1,Len2,Positions
>>mmu-miR-3097-5p	ENSMUST00000114415	380.00	-60.75	130.00	-23.28	990	23	2797	2573 980 769
Complete
Read Sequence:mmu-miR-3097-3p MIMAT0014916 Mus musculus miR-3097-3p(22 nt)
Read Sequence:ENSMUST00000114415 (2797 nt)
=-=-=-=-=-=-=-=-=-=-=-=-=-=-=-=-=-=-=-=-=-=-=-=-=-=-=-=-=-=-=-=
Performing Scan: mmu-miR-3097-3p vs ENSMUST00000114415
=-=-=-=-=-=-=-=-=-=-=-=-=-=-=-=-=-=-=-=-=-=-=-=-=-=-=-=-=-=-=-=
Forward:	Score: 121.000000 Q:2 to 19 R:1405 to 1429 Align Len (20) (60.00%) (75.00%)
Query: 3' gacuGUCCAUCUUU---CCAGACUc 5'
| || ||:|| |||:||:
Ref: 5' agccCTGGCAGGAACCTGGTTTGGa 3'
Energy: -23.360001 kCal/Mol
Scores for this hit:
>mmu-miR-3097-3p	ENSMUST00000114415	121.00	-23.36	2 19	1405 1429	20	60.00%	75.00%
Score for this Scan:
Seq1,Seq2,Tot Score,Tot Energy,Max Score,Max Energy,Strand,Len1,Len2,Positions
>>mmu-miR-3097-3p	ENSMUST00000114415	121.00	-23.36	121.00	-23.36	991	22	2797	1405
Complete
Read Sequence:mmu-miR-3098-5p MIMAT0014917 Mus musculus miR-3098-5p(22 nt)
Read Sequence:ENSMUST00000114415 (2797 nt)
=-=-=-=-=-=-=-=-=-=-=-=-=-=-=-=-=-=-=-=-=-=-=-=-=-=-=-=-=-=-=-=
Performing Scan: mmu-miR-3098-5p vs ENSMUST00000114415
=-=-=-=-=-=-=-=-=-=-=-=-=-=-=-=-=-=-=-=-=-=-=-=-=-=-=-=-=-=-=-=
Forward:	Score: 146.000000 Q:2 to 21 R:1031 to 1051 Align Len (19) (63.16%) (73.68%)
Query: 3' cgAGGAUGAGGACGACAAUCCu 5'
|| | :| | :|||||||
Ref: 5' gcTCAT-TTAATATTGTTAGGg 3'
Energy: -18.500000 kCal/Mol
Scores for this hit:
>mmu-miR-3098-5p	ENSMUST00000114415	146.00	-18.50	2 21	1031 1051	19	63.16%	73.68%
Score for this Scan:
Seq1,Seq2,Tot Score,Tot Energy,Max Score,Max Energy,Strand,Len1,Len2,Positions
>>mmu-miR-3098-5p	ENSMUST00000114415	146.00	-18.50	146.00	-18.50	992	22	2797	1031
Complete
Read Sequence:mmu-miR-3098-3p MIMAT0014918 Mus musculus miR-3098-3p(21 nt)
Read Sequence:ENSMUST00000114415 (2797 nt)
=-=-=-=-=-=-=-=-=-=-=-=-=-=-=-=-=-=-=-=-=-=-=-=-=-=-=-=-=-=-=-=
Performing Scan: mmu-miR-3098-3p vs ENSMUST00000114415
=-=-=-=-=-=-=-=-=-=-=-=-=-=-=-=-=-=-=-=-=-=-=-=-=-=-=-=-=-=-=-=
Score for this Scan:
No Hits Found above Threshold
Complete
Read Sequence:mmu-miR-3100-5p MIMAT0014919 Mus musculus miR-3100-5p(23 nt)
Read Sequence:ENSMUST00000114415 (2797 nt)
=-=-=-=-=-=-=-=-=-=-=-=-=-=-=-=-=-=-=-=-=-=-=-=-=-=-=-=-=-=-=-=
Performing Scan: mmu-miR-3100-5p vs ENSMUST00000114415
=-=-=-=-=-=-=-=-=-=-=-=-=-=-=-=-=-=-=-=-=-=-=-=-=-=-=-=-=-=-=-=
Forward:	Score: 128.000000 Q:3 to 22 R:1605 to 1628 Align Len (20) (65.00%) (80.00%)
Query: 3' agGGUUUCUGUGGGG-CAAGGGuu 5'
||||| : |:|| |||:||
Ref: 5' tgCCAAATCTCCTCCAGTTTCCta 3'
Energy: -20.139999 kCal/Mol
Scores for this hit:
>mmu-miR-3100-5p	ENSMUST00000114415	128.00	-20.14	3 22	1605 1628	20	65.00%	80.00%
Forward:	Score: 125.000000 Q:2 to 10 R:1279 to 1301 Align Len (8) (75.00%) (100.00%)
Query: 3' aggguuucugugggGCAAGGGUu 5'
:|||||:|
Ref: 5' gccctctccccgagTGTTCCTAc 3'
Energy: -21.330000 kCal/Mol
Scores for this hit:
>mmu-miR-3100-5p	ENSMUST00000114415	125.00	-21.33	2 10	1279 1301	8	75.00%	100.00%
Forward:	Score: 123.000000 Q:2 to 16 R:811 to 833 Align Len (14) (78.57%) (92.86%)
Query: 3' aggguuucUGUGGGGCAAGGGUu 5'
||||:|| |||||:
Ref: 5' gaccctccACACTCCATTCCCGa 3'
Energy: -28.900000 kCal/Mol
Scores for this hit:
>mmu-miR-3100-5p	ENSMUST00000114415	123.00	-28.90	2 16	811 833	14	78.57%	92.86%
Score for this Scan:
Seq1,Seq2,Tot Score,Tot Energy,Max Score,Max Energy,Strand,Len1,Len2,Positions
>>mmu-miR-3100-5p	ENSMUST00000114415	376.00	-70.37	128.00	-28.90	994	23	2797	1605 1279 811
Complete
Read Sequence:mmu-miR-3100-3p MIMAT0014920 Mus musculus miR-3100-3p(21 nt)
Read Sequence:ENSMUST00000114415 (2797 nt)
=-=-=-=-=-=-=-=-=-=-=-=-=-=-=-=-=-=-=-=-=-=-=-=-=-=-=-=-=-=-=-=
Performing Scan: mmu-miR-3100-3p vs ENSMUST00000114415
=-=-=-=-=-=-=-=-=-=-=-=-=-=-=-=-=-=-=-=-=-=-=-=-=-=-=-=-=-=-=-=
Score for this Scan:
No Hits Found above Threshold
Complete
Read Sequence:mmu-miR-3101-5p MIMAT0014921 Mus musculus miR-3101-5p(21 nt)
Read Sequence:ENSMUST00000114415 (2797 nt)
=-=-=-=-=-=-=-=-=-=-=-=-=-=-=-=-=-=-=-=-=-=-=-=-=-=-=-=-=-=-=-=
Performing Scan: mmu-miR-3101-5p vs ENSMUST00000114415
=-=-=-=-=-=-=-=-=-=-=-=-=-=-=-=-=-=-=-=-=-=-=-=-=-=-=-=-=-=-=-=
Score for this Scan:
No Hits Found above Threshold
Complete
Read Sequence:mmu-miR-3101-3p MIMAT0014922 Mus musculus miR-3101-3p(21 nt)
Read Sequence:ENSMUST00000114415 (2797 nt)
=-=-=-=-=-=-=-=-=-=-=-=-=-=-=-=-=-=-=-=-=-=-=-=-=-=-=-=-=-=-=-=
Performing Scan: mmu-miR-3101-3p vs ENSMUST00000114415
=-=-=-=-=-=-=-=-=-=-=-=-=-=-=-=-=-=-=-=-=-=-=-=-=-=-=-=-=-=-=-=
Score for this Scan:
No Hits Found above Threshold
Complete
Read Sequence:mmu-miR-344e-5p MIMAT0014923 Mus musculus miR-344e-5p(20 nt)
Read Sequence:ENSMUST00000114415 (2797 nt)
=-=-=-=-=-=-=-=-=-=-=-=-=-=-=-=-=-=-=-=-=-=-=-=-=-=-=-=-=-=-=-=
Performing Scan: mmu-miR-344e-5p vs ENSMUST00000114415
=-=-=-=-=-=-=-=-=-=-=-=-=-=-=-=-=-=-=-=-=-=-=-=-=-=-=-=-=-=-=-=
Score for this Scan:
No Hits Found above Threshold
Complete
Read Sequence:mmu-miR-344e-3p MIMAT0014924 Mus musculus miR-344e-3p(22 nt)
Read Sequence:ENSMUST00000114415 (2797 nt)
=-=-=-=-=-=-=-=-=-=-=-=-=-=-=-=-=-=-=-=-=-=-=-=-=-=-=-=-=-=-=-=
Performing Scan: mmu-miR-344e-3p vs ENSMUST00000114415
=-=-=-=-=-=-=-=-=-=-=-=-=-=-=-=-=-=-=-=-=-=-=-=-=-=-=-=-=-=-=-=
Score for this Scan:
No Hits Found above Threshold
Complete
Read Sequence:mmu-miR-344b-5p MIMAT0014925 Mus musculus miR-344b-5p(23 nt)
Read Sequence:ENSMUST00000114415 (2797 nt)
=-=-=-=-=-=-=-=-=-=-=-=-=-=-=-=-=-=-=-=-=-=-=-=-=-=-=-=-=-=-=-=
Performing Scan: mmu-miR-344b-5p vs ENSMUST00000114415
=-=-=-=-=-=-=-=-=-=-=-=-=-=-=-=-=-=-=-=-=-=-=-=-=-=-=-=-=-=-=-=
Score for this Scan:
No Hits Found above Threshold
Complete
Read Sequence:mmu-miR-344b-3p MIMAT0014926 Mus musculus miR-344b-3p(22 nt)
Read Sequence:ENSMUST00000114415 (2797 nt)
=-=-=-=-=-=-=-=-=-=-=-=-=-=-=-=-=-=-=-=-=-=-=-=-=-=-=-=-=-=-=-=
Performing Scan: mmu-miR-344b-3p vs ENSMUST00000114415
=-=-=-=-=-=-=-=-=-=-=-=-=-=-=-=-=-=-=-=-=-=-=-=-=-=-=-=-=-=-=-=
Score for this Scan:
No Hits Found above Threshold
Complete
Read Sequence:mmu-miR-344c-5p MIMAT0014927 Mus musculus miR-344c-5p(23 nt)
Read Sequence:ENSMUST00000114415 (2797 nt)
=-=-=-=-=-=-=-=-=-=-=-=-=-=-=-=-=-=-=-=-=-=-=-=-=-=-=-=-=-=-=-=
Performing Scan: mmu-miR-344c-5p vs ENSMUST00000114415
=-=-=-=-=-=-=-=-=-=-=-=-=-=-=-=-=-=-=-=-=-=-=-=-=-=-=-=-=-=-=-=
Forward:	Score: 123.000000 Q:4 to 22 R:513 to 538 Align Len (21) (71.43%) (76.19%)
Query: 3' caUGAGA-UC--GGUCGUCGGACuga 5'
|||:| || | ||||||||
Ref: 5' tgACTTTGAGAAACTGCAGCCTGctc 3'
Energy: -24.690001 kCal/Mol
Scores for this hit:
>mmu-miR-344c-5p	ENSMUST00000114415	123.00	-24.69	4 22	513 538	21	71.43%	76.19%
Score for this Scan:
Seq1,Seq2,Tot Score,Tot Energy,Max Score,Max Energy,Strand,Len1,Len2,Positions
>>mmu-miR-344c-5p	ENSMUST00000114415	123.00	-24.69	123.00	-24.69	1002	23	2797	513
Complete
Read Sequence:mmu-miR-344c-3p MIMAT0014928 Mus musculus miR-344c-3p(23 nt)
Read Sequence:ENSMUST00000114415 (2797 nt)
=-=-=-=-=-=-=-=-=-=-=-=-=-=-=-=-=-=-=-=-=-=-=-=-=-=-=-=-=-=-=-=
Performing Scan: mmu-miR-344c-3p vs ENSMUST00000114415
=-=-=-=-=-=-=-=-=-=-=-=-=-=-=-=-=-=-=-=-=-=-=-=-=-=-=-=-=-=-=-=
Score for this Scan:
No Hits Found above Threshold
Complete
Read Sequence:mmu-miR-344g-5p MIMAT0014929 Mus musculus miR-344g-5p(21 nt)
Read Sequence:ENSMUST00000114415 (2797 nt)
=-=-=-=-=-=-=-=-=-=-=-=-=-=-=-=-=-=-=-=-=-=-=-=-=-=-=-=-=-=-=-=
Performing Scan: mmu-miR-344g-5p vs ENSMUST00000114415
=-=-=-=-=-=-=-=-=-=-=-=-=-=-=-=-=-=-=-=-=-=-=-=-=-=-=-=-=-=-=-=
Score for this Scan:
No Hits Found above Threshold
Complete
Read Sequence:mmu-miR-344g-3p MIMAT0014930 Mus musculus miR-344g-3p(22 nt)
Read Sequence:ENSMUST00000114415 (2797 nt)
=-=-=-=-=-=-=-=-=-=-=-=-=-=-=-=-=-=-=-=-=-=-=-=-=-=-=-=-=-=-=-=
Performing Scan: mmu-miR-344g-3p vs ENSMUST00000114415
=-=-=-=-=-=-=-=-=-=-=-=-=-=-=-=-=-=-=-=-=-=-=-=-=-=-=-=-=-=-=-=
Forward:	Score: 125.000000 Q:2 to 20 R:1402 to 1422 Align Len (18) (77.78%) (83.33%)
Query: 3' aguUCGGGGACCGAUCUCGGAc 5'
|| ||||||| :|| |||
Ref: 5' gacAG-CCCTGGCAGGAACCTg 3'
Energy: -27.309999 kCal/Mol
Scores for this hit:
>mmu-miR-344g-3p	ENSMUST00000114415	125.00	-27.31	2 20	1402 1422	18	77.78%	83.33%
Forward:	Score: 124.000000 Q:2 to 21 R:1351 to 1370 Align Len (19) (68.42%) (78.95%)
Query: 3' agUUCGGGGACCGAUCUCGGAc 5'
|: ||:|| || ||| |||
Ref: 5' ccAGACCTCT-GC-AGACCCTg 3'
Energy: -22.610001 kCal/Mol
Scores for this hit:
>mmu-miR-344g-3p	ENSMUST00000114415	124.00	-22.61	2 21	1351 1370	19	68.42%	78.95%
Score for this Scan:
Seq1,Seq2,Tot Score,Tot Energy,Max Score,Max Energy,Strand,Len1,Len2,Positions
>>mmu-miR-344g-3p	ENSMUST00000114415	249.00	-49.92	125.00	-27.31	1005	22	2797	1402 1351
Complete
Read Sequence:mmu-miR-344f-5p MIMAT0014931 Mus musculus miR-344f-5p(22 nt)
Read Sequence:ENSMUST00000114415 (2797 nt)
=-=-=-=-=-=-=-=-=-=-=-=-=-=-=-=-=-=-=-=-=-=-=-=-=-=-=-=-=-=-=-=
Performing Scan: mmu-miR-344f-5p vs ENSMUST00000114415
=-=-=-=-=-=-=-=-=-=-=-=-=-=-=-=-=-=-=-=-=-=-=-=-=-=-=-=-=-=-=-=
Forward:	Score: 137.000000 Q:3 to 18 R:143 to 164 Align Len (15) (73.33%) (80.00%)
Query: 3' cugagGUCGGUCCUCUGACUga 5'
:|||| |||||||
Ref: 5' caggaTAGCCTATAGACTGAgt 3'
Energy: -20.070000 kCal/Mol
Scores for this hit:
>mmu-miR-344f-5p	ENSMUST00000114415	137.00	-20.07	3 18	143 164	15	73.33%	80.00%
Score for this Scan:
Seq1,Seq2,Tot Score,Tot Energy,Max Score,Max Energy,Strand,Len1,Len2,Positions
>>mmu-miR-344f-5p	ENSMUST00000114415	137.00	-20.07	137.00	-20.07	1006	22	2797	143
Complete
Read Sequence:mmu-miR-344f-3p MIMAT0014932 Mus musculus miR-344f-3p(21 nt)
Read Sequence:ENSMUST00000114415 (2797 nt)
=-=-=-=-=-=-=-=-=-=-=-=-=-=-=-=-=-=-=-=-=-=-=-=-=-=-=-=-=-=-=-=
Performing Scan: mmu-miR-344f-3p vs ENSMUST00000114415
=-=-=-=-=-=-=-=-=-=-=-=-=-=-=-=-=-=-=-=-=-=-=-=-=-=-=-=-=-=-=-=
Forward:	Score: 135.000000 Q:2 to 20 R:1231 to 1251 Align Len (18) (61.11%) (72.22%)
Query: 3' caUCAGUCCAGGACCGAUCUc 5'
|||: || ||:||||
Ref: 5' gaAGTTTCTGCCCGGTTAGAg 3'
Energy: -19.850000 kCal/Mol
Scores for this hit:
>mmu-miR-344f-3p	ENSMUST00000114415	135.00	-19.85	2 20	1231 1251	18	61.11%	72.22%
Score for this Scan:
Seq1,Seq2,Tot Score,Tot Energy,Max Score,Max Energy,Strand,Len1,Len2,Positions
>>mmu-miR-344f-3p	ENSMUST00000114415	135.00	-19.85	135.00	-19.85	1007	21	2797	1231
Complete
Read Sequence:mmu-miR-3102-5p MIMAT0014933 Mus musculus miR-3102-5p(22 nt)
Read Sequence:ENSMUST00000114415 (2797 nt)
=-=-=-=-=-=-=-=-=-=-=-=-=-=-=-=-=-=-=-=-=-=-=-=-=-=-=-=-=-=-=-=
Performing Scan: mmu-miR-3102-5p vs ENSMUST00000114415
=-=-=-=-=-=-=-=-=-=-=-=-=-=-=-=-=-=-=-=-=-=-=-=-=-=-=-=-=-=-=-=
Forward:	Score: 156.000000 Q:2 to 21 R:1720 to 1741 Align Len (19) (63.16%) (78.95%)
Query: 3' guCGGGGUGGGACCGGUGAGUg 5'
| |::: ||||||||||
Ref: 5' caGGCTTGAGATGGCCACTCAg 3'
Energy: -27.450001 kCal/Mol
Scores for this hit:
>mmu-miR-3102-5p	ENSMUST00000114415	156.00	-27.45	2 21	1720 1741	19	63.16%	78.95%
Forward:	Score: 131.000000 Q:3 to 20 R:1267 to 1288 Align Len (17) (82.35%) (88.24%)
Query: 3' gucGGGGUGGGACCGGUGAGug 5'
|:|||||||| || |||
Ref: 5' taaCTCCACCCTGCCCTCTCcc 3'
Energy: -32.020000 kCal/Mol
Scores for this hit:
>mmu-miR-3102-5p	ENSMUST00000114415	131.00	-32.02	3 20	1267 1288	17	82.35%	88.24%
Forward:	Score: 126.000000 Q:3 to 21 R:1696 to 1721 Align Len (22) (63.64%) (68.18%)
Query: 3' guCGGGGUGG-GACC---GGUGAGug 5'
| || :|| | || ||||||
Ref: 5' ggGACCGGCCTCCGGAACCCACTCca 3'
Energy: -23.840000 kCal/Mol
Scores for this hit:
>mmu-miR-3102-5p	ENSMUST00000114415	126.00	-23.84	3 21	1696 1721	22	63.64%	68.18%
Forward:	Score: 124.000000 Q:3 to 20 R:812 to 831 Align Len (17) (70.59%) (82.35%)
Query: 3' gucGGGGUGGGACCGGUGAGug 5'
|:|||| || |||:||
Ref: 5' accCTCCACACT--CCATTCcc 3'
Energy: -20.530001 kCal/Mol
Scores for this hit:
>mmu-miR-3102-5p	ENSMUST00000114415	124.00	-20.53	3 20	812 831	17	70.59%	82.35%
Forward:	Score: 124.000000 Q:2 to 9 R:1467 to 1488 Align Len (7) (85.71%) (100.00%)
Query: 3' gucggggugggaccGGUGAGUg 5'
|:|||||
Ref: 5' ttcagcagagtcacCTACTCAt 3'
Energy: -19.959999 kCal/Mol
Scores for this hit:
>mmu-miR-3102-5p	ENSMUST00000114415	124.00	-19.96	2 9	1467 1488	7	85.71%	100.00%
Score for this Scan:
Seq1,Seq2,Tot Score,Tot Energy,Max Score,Max Energy,Strand,Len1,Len2,Positions
>>mmu-miR-3102-5p	ENSMUST00000114415	661.00	-123.80	156.00	-32.02	1008	22	2797	1720 1267 1696 812 1467
Complete
Read Sequence:mmu-miR-3102-5p.2-5p MIMAT0014934 Mus musculus miR-3102-5p.2-5p(21 nt)
Read Sequence:ENSMUST00000114415 (2797 nt)
=-=-=-=-=-=-=-=-=-=-=-=-=-=-=-=-=-=-=-=-=-=-=-=-=-=-=-=-=-=-=-=
Performing Scan: mmu-miR-3102-5p.2-5p vs ENSMUST00000114415
=-=-=-=-=-=-=-=-=-=-=-=-=-=-=-=-=-=-=-=-=-=-=-=-=-=-=-=-=-=-=-=
Score for this Scan:
No Hits Found above Threshold
Complete
Read Sequence:mmu-miR-3102-3p.2-3p MIMAT0014935 Mus musculus miR-3102-3p.2-3p(21 nt)
Read Sequence:ENSMUST00000114415 (2797 nt)
=-=-=-=-=-=-=-=-=-=-=-=-=-=-=-=-=-=-=-=-=-=-=-=-=-=-=-=-=-=-=-=
Performing Scan: mmu-miR-3102-3p.2-3p vs ENSMUST00000114415
=-=-=-=-=-=-=-=-=-=-=-=-=-=-=-=-=-=-=-=-=-=-=-=-=-=-=-=-=-=-=-=
Score for this Scan:
No Hits Found above Threshold
Complete
Read Sequence:mmu-miR-3102-3p MIMAT0014936 Mus musculus miR-3102-3p(23 nt)
Read Sequence:ENSMUST00000114415 (2797 nt)
=-=-=-=-=-=-=-=-=-=-=-=-=-=-=-=-=-=-=-=-=-=-=-=-=-=-=-=-=-=-=-=
Performing Scan: mmu-miR-3102-3p vs ENSMUST00000114415
=-=-=-=-=-=-=-=-=-=-=-=-=-=-=-=-=-=-=-=-=-=-=-=-=-=-=-=-=-=-=-=
Score for this Scan:
No Hits Found above Threshold
Complete
Read Sequence:mmu-miR-3103-5p MIMAT0014937 Mus musculus miR-3103-5p(21 nt)
Read Sequence:ENSMUST00000114415 (2797 nt)
=-=-=-=-=-=-=-=-=-=-=-=-=-=-=-=-=-=-=-=-=-=-=-=-=-=-=-=-=-=-=-=
Performing Scan: mmu-miR-3103-5p vs ENSMUST00000114415
=-=-=-=-=-=-=-=-=-=-=-=-=-=-=-=-=-=-=-=-=-=-=-=-=-=-=-=-=-=-=-=
Forward:	Score: 149.000000 Q:2 to 20 R:1672 to 1691 Align Len (18) (77.78%) (83.33%)
Query: 3' gaUUGUCGUCUAGGAGGGAGg 5'
|| || ||| |||||||:
Ref: 5' gcAAGAGGAGA-CCTCCCTTc 3'
Energy: -25.809999 kCal/Mol
Scores for this hit:
>mmu-miR-3103-5p	ENSMUST00000114415	149.00	-25.81	2 20	1672 1691	18	77.78%	83.33%
Score for this Scan:
Seq1,Seq2,Tot Score,Tot Energy,Max Score,Max Energy,Strand,Len1,Len2,Positions
>>mmu-miR-3103-5p	ENSMUST00000114415	149.00	-25.81	149.00	-25.81	1012	21	2797	1672
Complete
Read Sequence:mmu-miR-3103-3p MIMAT0014938 Mus musculus miR-3103-3p(22 nt)
Read Sequence:ENSMUST00000114415 (2797 nt)
=-=-=-=-=-=-=-=-=-=-=-=-=-=-=-=-=-=-=-=-=-=-=-=-=-=-=-=-=-=-=-=
Performing Scan: mmu-miR-3103-3p vs ENSMUST00000114415
=-=-=-=-=-=-=-=-=-=-=-=-=-=-=-=-=-=-=-=-=-=-=-=-=-=-=-=-=-=-=-=
Score for this Scan:
No Hits Found above Threshold
Complete
Read Sequence:mmu-miR-3104-5p MIMAT0014939 Mus musculus miR-3104-5p(25 nt)
Read Sequence:ENSMUST00000114415 (2797 nt)
=-=-=-=-=-=-=-=-=-=-=-=-=-=-=-=-=-=-=-=-=-=-=-=-=-=-=-=-=-=-=-=
Performing Scan: mmu-miR-3104-5p vs ENSMUST00000114415
=-=-=-=-=-=-=-=-=-=-=-=-=-=-=-=-=-=-=-=-=-=-=-=-=-=-=-=-=-=-=-=
Forward:	Score: 143.000000 Q:2 to 20 R:1264 to 1286 Align Len (18) (77.78%) (83.33%)
Query: 3' ucucccGAGGCCGAGGACGGGGGAu 5'
|||| | |||||||:||
Ref: 5' agataaCTCC-AC-CCTGCCCTCTc 3'
Energy: -27.940001 kCal/Mol
Scores for this hit:
>mmu-miR-3104-5p	ENSMUST00000114415	143.00	-27.94	2 20	1264 1286	18	77.78%	83.33%
Forward:	Score: 142.000000 Q:2 to 24 R:2134 to 2159 Align Len (23) (65.22%) (69.57%)
Query: 3' ucUCCCGAGGC-CGAGGACGGGGGAu 5'
||| || | | || |:|||||
Ref: 5' tgAGGCCTGGGCCCGCCCGTCCCCTt 3'
Energy: -32.340000 kCal/Mol
Scores for this hit:
>mmu-miR-3104-5p	ENSMUST00000114415	142.00	-32.34	2 24	2134 2159	23	65.22%	69.57%
Forward:	Score: 134.000000 Q:2 to 24 R:2184 to 2209 Align Len (23) (60.87%) (78.26%)
Query: 3' ucUCCCGAG-GCCGAGGACGGGGGAu 5'
|| |: | | |:| ||||::|||
Ref: 5' cgAGAGTCCACAGTTGCTGCTTCCTg 3'
Energy: -26.639999 kCal/Mol
Scores for this hit:
>mmu-miR-3104-5p	ENSMUST00000114415	134.00	-26.64	2 24	2184 2209	23	60.87%	78.26%
Forward:	Score: 131.000000 Q:3 to 20 R:1686 to 1710 Align Len (17) (70.59%) (82.35%)
Query: 3' ucucccGAGGCCGAGGACGGGGGau 5'
||:||| || |||:||
Ref: 5' cccttcCTTCGGGACCGGCCTCCgg 3'
Energy: -25.030001 kCal/Mol
Scores for this hit:
>mmu-miR-3104-5p	ENSMUST00000114415	131.00	-25.03	3 20	1686 1710	17	70.59%	82.35%
Forward:	Score: 121.000000 Q:3 to 24 R:1289 to 1312 Align Len (21) (66.67%) (80.95%)
Query: 3' ucUCCCGAGGCCGAGGACGGGGGau 5'
|| |:||| || ||||::||
Ref: 5' cgAGTGTTCCTACT-CTGCTTCCgt 3'
Energy: -24.680000 kCal/Mol
Scores for this hit:
>mmu-miR-3104-5p	ENSMUST00000114415	121.00	-24.68	3 24	1289 1312	21	66.67%	80.95%
Forward:	Score: 121.000000 Q:2 to 20 R:2547 to 2570 Align Len (18) (61.11%) (77.78%)
Query: 3' ucucccGAGGCCGAGGACGGGGGAu 5'
|||: | | ||||:|:|
Ref: 5' aactttCTCTTG-TAGTGCCTCTTg 3'
Energy: -18.420000 kCal/Mol
Scores for this hit:
>mmu-miR-3104-5p	ENSMUST00000114415	121.00	-18.42	2 20	2547 2570	18	61.11%	77.78%
Score for this Scan:
Seq1,Seq2,Tot Score,Tot Energy,Max Score,Max Energy,Strand,Len1,Len2,Positions
>>mmu-miR-3104-5p	ENSMUST00000114415	792.00	-155.05	143.00	-32.34	1014	25	2797	1264 2134 2184 1686 1289 2547
Complete
Read Sequence:mmu-miR-3104-3p MIMAT0014940 Mus musculus miR-3104-3p(23 nt)
Read Sequence:ENSMUST00000114415 (2797 nt)
=-=-=-=-=-=-=-=-=-=-=-=-=-=-=-=-=-=-=-=-=-=-=-=-=-=-=-=-=-=-=-=
Performing Scan: mmu-miR-3104-3p vs ENSMUST00000114415
=-=-=-=-=-=-=-=-=-=-=-=-=-=-=-=-=-=-=-=-=-=-=-=-=-=-=-=-=-=-=-=
Forward:	Score: 140.000000 Q:3 to 21 R:714 to 736 Align Len (18) (77.78%) (83.33%)
Query: 3' agaCCCCCUCGUUUCGUCUCGca 5'
| ||||| ||| |||:||
Ref: 5' aaaGTGGGAGAAAATCAGGGCat 3'
Energy: -19.510000 kCal/Mol
Scores for this hit:
>mmu-miR-3104-3p	ENSMUST00000114415	140.00	-19.51	3 21	714 736	18	77.78%	83.33%
Score for this Scan:
Seq1,Seq2,Tot Score,Tot Energy,Max Score,Max Energy,Strand,Len1,Len2,Positions
>>mmu-miR-3104-3p	ENSMUST00000114415	140.00	-19.51	140.00	-19.51	1015	23	2797	714
Complete
Read Sequence:mmu-miR-3105-5p MIMAT0014941 Mus musculus miR-3105-5p(22 nt)
Read Sequence:ENSMUST00000114415 (2797 nt)
=-=-=-=-=-=-=-=-=-=-=-=-=-=-=-=-=-=-=-=-=-=-=-=-=-=-=-=-=-=-=-=
Performing Scan: mmu-miR-3105-5p vs ENSMUST00000114415
=-=-=-=-=-=-=-=-=-=-=-=-=-=-=-=-=-=-=-=-=-=-=-=-=-=-=-=-=-=-=-=
Score for this Scan:
No Hits Found above Threshold
Complete
Read Sequence:mmu-miR-3105-3p MIMAT0014942 Mus musculus miR-3105-3p(22 nt)
Read Sequence:ENSMUST00000114415 (2797 nt)
=-=-=-=-=-=-=-=-=-=-=-=-=-=-=-=-=-=-=-=-=-=-=-=-=-=-=-=-=-=-=-=
Performing Scan: mmu-miR-3105-3p vs ENSMUST00000114415
=-=-=-=-=-=-=-=-=-=-=-=-=-=-=-=-=-=-=-=-=-=-=-=-=-=-=-=-=-=-=-=
Score for this Scan:
No Hits Found above Threshold
Complete
Read Sequence:mmu-miR-486b-5p MIMAT0014943 Mus musculus miR-486b-5p(22 nt)
Read Sequence:ENSMUST00000114415 (2797 nt)
=-=-=-=-=-=-=-=-=-=-=-=-=-=-=-=-=-=-=-=-=-=-=-=-=-=-=-=-=-=-=-=
Performing Scan: mmu-miR-486b-5p vs ENSMUST00000114415
=-=-=-=-=-=-=-=-=-=-=-=-=-=-=-=-=-=-=-=-=-=-=-=-=-=-=-=-=-=-=-=
Forward:	Score: 135.000000 Q:3 to 16 R:875 to 896 Align Len (13) (84.62%) (100.00%)
Query: 3' gagccccGUCGAGUCAUGUCcu 5'
|||:|||||:|||
Ref: 5' ccgagccCAGTTCAGTGCAGag 3'
Energy: -25.100000 kCal/Mol
Scores for this hit:
>mmu-miR-486b-5p	ENSMUST00000114415	135.00	-25.10	3 16	875 896	13	84.62%	100.00%
Forward:	Score: 124.000000 Q:2 to 15 R:2288 to 2308 Align Len (13) (84.62%) (84.62%)
Query: 3' gagccccgUCGAGUCAUGUCCu 5'
||||| ||||||
Ref: 5' ttttgccaAGCTC-TTACAGGt 3'
Energy: -18.420000 kCal/Mol
Scores for this hit:
>mmu-miR-486b-5p	ENSMUST00000114415	124.00	-18.42	2 15	2288 2308	13	84.62%	84.62%
Score for this Scan:
Seq1,Seq2,Tot Score,Tot Energy,Max Score,Max Energy,Strand,Len1,Len2,Positions
>>mmu-miR-486b-5p	ENSMUST00000114415	259.00	-43.52	135.00	-25.10	1018	22	2797	875 2288
Complete
Read Sequence:mmu-miR-486b-3p MIMAT0014944 Mus musculus miR-486b-3p(20 nt)
Read Sequence:ENSMUST00000114415 (2797 nt)
=-=-=-=-=-=-=-=-=-=-=-=-=-=-=-=-=-=-=-=-=-=-=-=-=-=-=-=-=-=-=-=
Performing Scan: mmu-miR-486b-3p vs ENSMUST00000114415
=-=-=-=-=-=-=-=-=-=-=-=-=-=-=-=-=-=-=-=-=-=-=-=-=-=-=-=-=-=-=-=
Score for this Scan:
No Hits Found above Threshold
Complete
Read Sequence:mmu-miR-3074-2-3p MIMAT0014946 Mus musculus miR-3074-2-3p(20 nt)
Read Sequence:ENSMUST00000114415 (2797 nt)
=-=-=-=-=-=-=-=-=-=-=-=-=-=-=-=-=-=-=-=-=-=-=-=-=-=-=-=-=-=-=-=
Performing Scan: mmu-miR-3074-2-3p vs ENSMUST00000114415
=-=-=-=-=-=-=-=-=-=-=-=-=-=-=-=-=-=-=-=-=-=-=-=-=-=-=-=-=-=-=-=
Score for this Scan:
No Hits Found above Threshold
Complete
Read Sequence:mmu-miR-3108-5p MIMAT0014947 Mus musculus miR-3108-5p(23 nt)
Read Sequence:ENSMUST00000114415 (2797 nt)
=-=-=-=-=-=-=-=-=-=-=-=-=-=-=-=-=-=-=-=-=-=-=-=-=-=-=-=-=-=-=-=
Performing Scan: mmu-miR-3108-5p vs ENSMUST00000114415
=-=-=-=-=-=-=-=-=-=-=-=-=-=-=-=-=-=-=-=-=-=-=-=-=-=-=-=-=-=-=-=
Score for this Scan:
No Hits Found above Threshold
Complete
Read Sequence:mmu-miR-3108-3p MIMAT0014948 Mus musculus miR-3108-3p(21 nt)
Read Sequence:ENSMUST00000114415 (2797 nt)
=-=-=-=-=-=-=-=-=-=-=-=-=-=-=-=-=-=-=-=-=-=-=-=-=-=-=-=-=-=-=-=
Performing Scan: mmu-miR-3108-3p vs ENSMUST00000114415
=-=-=-=-=-=-=-=-=-=-=-=-=-=-=-=-=-=-=-=-=-=-=-=-=-=-=-=-=-=-=-=
Forward:	Score: 143.000000 Q:2 to 17 R:2255 to 2280 Align Len (20) (65.00%) (70.00%)
Query: 3' aacucUGAGAUCU-----GGAUCUGc 5'
|||||: | |||||||
Ref: 5' aagtcACTCTGTACACATCCTAGACa 3'
Energy: -17.650000 kCal/Mol
Scores for this hit:
>mmu-miR-3108-3p	ENSMUST00000114415	143.00	-17.65	2 17	2255 2280	20	65.00%	70.00%
Forward:	Score: 122.000000 Q:2 to 17 R:2127 to 2146 Align Len (15) (66.67%) (86.67%)
Query: 3' aacucUGAGAUCUGGAUCUGc 5'
||| ||:|||:|:|
Ref: 5' ttgcaACT-GAGGCCTGGGCc 3'
Energy: -18.709999 kCal/Mol
Scores for this hit:
>mmu-miR-3108-3p	ENSMUST00000114415	122.00	-18.71	2 17	2127 2146	15	66.67%	86.67%
Score for this Scan:
Seq1,Seq2,Tot Score,Tot Energy,Max Score,Max Energy,Strand,Len1,Len2,Positions
>>mmu-miR-3108-3p	ENSMUST00000114415	265.00	-36.36	143.00	-18.71	1022	21	2797	2255 2127
Complete
Read Sequence:mmu-miR-3109-5p MIMAT0014949 Mus musculus miR-3109-5p(24 nt)
Read Sequence:ENSMUST00000114415 (2797 nt)
=-=-=-=-=-=-=-=-=-=-=-=-=-=-=-=-=-=-=-=-=-=-=-=-=-=-=-=-=-=-=-=
Performing Scan: mmu-miR-3109-5p vs ENSMUST00000114415
=-=-=-=-=-=-=-=-=-=-=-=-=-=-=-=-=-=-=-=-=-=-=-=-=-=-=-=-=-=-=-=
Forward:	Score: 146.000000 Q:2 to 23 R:937 to 960 Align Len (21) (71.43%) (80.95%)
Query: 3' ucGUACCCUUGGUAGCGUAGGUAa 5'
|:| ||| |:|| | ||||||
Ref: 5' gaCGTTGGACCTATGGAATCCATg 3'
Energy: -19.440001 kCal/Mol
Scores for this hit:
>mmu-miR-3109-5p	ENSMUST00000114415	146.00	-19.44	2 23	937 960	21	71.43%	80.95%
Score for this Scan:
Seq1,Seq2,Tot Score,Tot Energy,Max Score,Max Energy,Strand,Len1,Len2,Positions
>>mmu-miR-3109-5p	ENSMUST00000114415	146.00	-19.44	146.00	-19.44	1023	24	2797	937
Complete
Read Sequence:mmu-miR-3109-3p MIMAT0014950 Mus musculus miR-3109-3p(21 nt)
Read Sequence:ENSMUST00000114415 (2797 nt)
=-=-=-=-=-=-=-=-=-=-=-=-=-=-=-=-=-=-=-=-=-=-=-=-=-=-=-=-=-=-=-=
Performing Scan: mmu-miR-3109-3p vs ENSMUST00000114415
=-=-=-=-=-=-=-=-=-=-=-=-=-=-=-=-=-=-=-=-=-=-=-=-=-=-=-=-=-=-=-=
Forward:	Score: 129.000000 Q:2 to 14 R:1718 to 1739 Align Len (13) (92.31%) (92.31%)
Query: 3' auagaccuACUCUACCGG-GAu 5'
|||||||||| ||
Ref: 5' tccaggctTGAGATGGCCACTc 3'
Energy: -22.639999 kCal/Mol
Scores for this hit:
>mmu-miR-3109-3p	ENSMUST00000114415	129.00	-22.64	2 14	1718 1739	13	92.31%	92.31%
Score for this Scan:
Seq1,Seq2,Tot Score,Tot Energy,Max Score,Max Energy,Strand,Len1,Len2,Positions
>>mmu-miR-3109-3p	ENSMUST00000114415	129.00	-22.64	129.00	-22.64	1024	21	2797	1718
Complete
Read Sequence:mmu-miR-3110-5p MIMAT0014951 Mus musculus miR-3110-5p(21 nt)
Read Sequence:ENSMUST00000114415 (2797 nt)
=-=-=-=-=-=-=-=-=-=-=-=-=-=-=-=-=-=-=-=-=-=-=-=-=-=-=-=-=-=-=-=
Performing Scan: mmu-miR-3110-5p vs ENSMUST00000114415
=-=-=-=-=-=-=-=-=-=-=-=-=-=-=-=-=-=-=-=-=-=-=-=-=-=-=-=-=-=-=-=
Score for this Scan:
No Hits Found above Threshold
Complete
Read Sequence:mmu-miR-3110-3p MIMAT0014952 Mus musculus miR-3110-3p(22 nt)
Read Sequence:ENSMUST00000114415 (2797 nt)
=-=-=-=-=-=-=-=-=-=-=-=-=-=-=-=-=-=-=-=-=-=-=-=-=-=-=-=-=-=-=-=
Performing Scan: mmu-miR-3110-3p vs ENSMUST00000114415
=-=-=-=-=-=-=-=-=-=-=-=-=-=-=-=-=-=-=-=-=-=-=-=-=-=-=-=-=-=-=-=
Score for this Scan:
No Hits Found above Threshold
Complete
Read Sequence:mmu-miR-374c-5p MIMAT0014953 Mus musculus miR-374c-5p(20 nt)
Read Sequence:ENSMUST00000114415 (2797 nt)
=-=-=-=-=-=-=-=-=-=-=-=-=-=-=-=-=-=-=-=-=-=-=-=-=-=-=-=-=-=-=-=
Performing Scan: mmu-miR-374c-5p vs ENSMUST00000114415
=-=-=-=-=-=-=-=-=-=-=-=-=-=-=-=-=-=-=-=-=-=-=-=-=-=-=-=-=-=-=-=
Score for this Scan:
No Hits Found above Threshold
Complete
Read Sequence:mmu-miR-374c-3p MIMAT0014954 Mus musculus miR-374c-3p(19 nt)
Read Sequence:ENSMUST00000114415 (2797 nt)
=-=-=-=-=-=-=-=-=-=-=-=-=-=-=-=-=-=-=-=-=-=-=-=-=-=-=-=-=-=-=-=
Performing Scan: mmu-miR-374c-3p vs ENSMUST00000114415
=-=-=-=-=-=-=-=-=-=-=-=-=-=-=-=-=-=-=-=-=-=-=-=-=-=-=-=-=-=-=-=
Score for this Scan:
No Hits Found above Threshold
Complete
Read Sequence:mmu-miR-3112-5p MIMAT0014955 Mus musculus miR-3112-5p(21 nt)
Read Sequence:ENSMUST00000114415 (2797 nt)
=-=-=-=-=-=-=-=-=-=-=-=-=-=-=-=-=-=-=-=-=-=-=-=-=-=-=-=-=-=-=-=
Performing Scan: mmu-miR-3112-5p vs ENSMUST00000114415
=-=-=-=-=-=-=-=-=-=-=-=-=-=-=-=-=-=-=-=-=-=-=-=-=-=-=-=-=-=-=-=
Forward:	Score: 138.000000 Q:2 to 20 R:853 to 870 Align Len (18) (72.22%) (83.33%)
Query: 3' acGUCUGACGGAAAAGAUACa 5'
|:|| |||| ||||:||
Ref: 5' agCGGA-TGCC--TTCTGTGg 3'
Energy: -21.480000 kCal/Mol
Scores for this hit:
>mmu-miR-3112-5p	ENSMUST00000114415	138.00	-21.48	2 20	853 870	18	72.22%	83.33%
Score for this Scan:
Seq1,Seq2,Tot Score,Tot Energy,Max Score,Max Energy,Strand,Len1,Len2,Positions
>>mmu-miR-3112-5p	ENSMUST00000114415	138.00	-21.48	138.00	-21.48	1029	21	2797	853
Complete
Read Sequence:mmu-miR-3112-3p MIMAT0014956 Mus musculus miR-3112-3p(21 nt)
Read Sequence:ENSMUST00000114415 (2797 nt)
=-=-=-=-=-=-=-=-=-=-=-=-=-=-=-=-=-=-=-=-=-=-=-=-=-=-=-=-=-=-=-=
Performing Scan: mmu-miR-3112-3p vs ENSMUST00000114415
=-=-=-=-=-=-=-=-=-=-=-=-=-=-=-=-=-=-=-=-=-=-=-=-=-=-=-=-=-=-=-=
Score for this Scan:
No Hits Found above Threshold
Complete
Read Sequence:mmu-miR-1912-5p MIMAT0014957 Mus musculus miR-1912-5p(22 nt)
Read Sequence:ENSMUST00000114415 (2797 nt)
=-=-=-=-=-=-=-=-=-=-=-=-=-=-=-=-=-=-=-=-=-=-=-=-=-=-=-=-=-=-=-=
Performing Scan: mmu-miR-1912-5p vs ENSMUST00000114415
=-=-=-=-=-=-=-=-=-=-=-=-=-=-=-=-=-=-=-=-=-=-=-=-=-=-=-=-=-=-=-=
Forward:	Score: 141.000000 Q:2 to 18 R:948 to 969 Align Len (16) (81.25%) (87.50%)
Query: 3' augugUCGGGUACGUUACUCGu 5'
| :|||||| ||||||
Ref: 5' tatggAATCCATGCTATGAGCc 3'
Energy: -20.440001 kCal/Mol
Scores for this hit:
>mmu-miR-1912-5p	ENSMUST00000114415	141.00	-20.44	2 18	948 969	16	81.25%	87.50%
Forward:	Score: 140.000000 Q:2 to 21 R:911 to 929 Align Len (19) (63.16%) (84.21%)
Query: 3' auGUGUCGGGUACGUUACUCGu 5'
|:|||:|: |||||||:
Ref: 5' agCGCAGTCT---CAATGAGTg 3'
Energy: -21.139999 kCal/Mol
Scores for this hit:
>mmu-miR-1912-5p	ENSMUST00000114415	140.00	-21.14	2 21	911 929	19	63.16%	84.21%
Forward:	Score: 130.000000 Q:2 to 20 R:2074 to 2098 Align Len (21) (71.43%) (71.43%)
Query: 3' augUGUC---GGGUACGUUACUCGu 5'
|||| ||| || ||||||
Ref: 5' aaaACAGTTACCCTTGACATGAGCg 3'
Energy: -20.530001 kCal/Mol
Scores for this hit:
>mmu-miR-1912-5p	ENSMUST00000114415	130.00	-20.53	2 20	2074 2098	21	71.43%	71.43%
Forward:	Score: 124.000000 Q:3 to 21 R:672 to 693 Align Len (18) (66.67%) (72.22%)
Query: 3' auGUGUCGGGUACGUUACUCgu 5'
||| ||| | :|||||
Ref: 5' aaCACTGCCAAAAAGATGAGag 3'
Energy: -19.040001 kCal/Mol
Scores for this hit:
>mmu-miR-1912-5p	ENSMUST00000114415	124.00	-19.04	3 21	672 693	18	66.67%	72.22%
Forward:	Score: 123.000000 Q:2 to 20 R:144 to 165 Align Len (18) (66.67%) (83.33%)
Query: 3' augUGUCGGGUACGUUACUCGu 5'
|:||||:|| | ||||:
Ref: 5' aggATAGCCTATAGACTGAGTa 3'
Energy: -19.730000 kCal/Mol
Scores for this hit:
>mmu-miR-1912-5p	ENSMUST00000114415	123.00	-19.73	2 20	144 165	18	66.67%	83.33%
Forward:	Score: 120.000000 Q:2 to 20 R:625 to 644 Align Len (18) (55.56%) (83.33%)
Query: 3' augUGUCGGGUACGUUACUCGu 5'
:||||: | :||||:|:
Ref: 5' ctgGCAGCT--TTTAATGGGTa 3'
Energy: -17.559999 kCal/Mol
Scores for this hit:
>mmu-miR-1912-5p	ENSMUST00000114415	120.00	-17.56	2 20	625 644	18	55.56%	83.33%
Score for this Scan:
Seq1,Seq2,Tot Score,Tot Energy,Max Score,Max Energy,Strand,Len1,Len2,Positions
>>mmu-miR-1912-5p	ENSMUST00000114415	778.00	-118.44	141.00	-21.14	1031	22	2797	948 911 2074 672 144 625
Complete
Read Sequence:mmu-miR-1912-3p MIMAT0014958 Mus musculus miR-1912-3p(22 nt)
Read Sequence:ENSMUST00000114415 (2797 nt)
=-=-=-=-=-=-=-=-=-=-=-=-=-=-=-=-=-=-=-=-=-=-=-=-=-=-=-=-=-=-=-=
Performing Scan: mmu-miR-1912-3p vs ENSMUST00000114415
=-=-=-=-=-=-=-=-=-=-=-=-=-=-=-=-=-=-=-=-=-=-=-=-=-=-=-=-=-=-=-=
Score for this Scan:
No Hits Found above Threshold
Complete
Read Sequence:mmu-miR-3113-5p MIMAT0014959 Mus musculus miR-3113-5p(22 nt)
Read Sequence:ENSMUST00000114415 (2797 nt)
=-=-=-=-=-=-=-=-=-=-=-=-=-=-=-=-=-=-=-=-=-=-=-=-=-=-=-=-=-=-=-=
Performing Scan: mmu-miR-3113-5p vs ENSMUST00000114415
=-=-=-=-=-=-=-=-=-=-=-=-=-=-=-=-=-=-=-=-=-=-=-=-=-=-=-=-=-=-=-=
Forward:	Score: 122.000000 Q:2 to 19 R:294 to 315 Align Len (17) (64.71%) (70.59%)
Query: 3' ccugGGCCUGGUCCCGGUCCUg 5'
|| |:| | ||||||
Ref: 5' gataCCAGGCAAATTCCAGGAt 3'
Energy: -20.330000 kCal/Mol
Scores for this hit:
>mmu-miR-3113-5p	ENSMUST00000114415	122.00	-20.33	2 19	294 315	17	64.71%	70.59%
Forward:	Score: 121.000000 Q:2 to 20 R:825 to 845 Align Len (18) (66.67%) (72.22%)
Query: 3' ccuGGGCCUGGUCCCGGUCCUg 5'
:|| || || ||||| |
Ref: 5' catTCCCGAGCA-TGCCAGCAc 3'
Energy: -19.270000 kCal/Mol
Scores for this hit:
>mmu-miR-3113-5p	ENSMUST00000114415	121.00	-19.27	2 20	825 845	18	66.67%	72.22%
Score for this Scan:
Seq1,Seq2,Tot Score,Tot Energy,Max Score,Max Energy,Strand,Len1,Len2,Positions
>>mmu-miR-3113-5p	ENSMUST00000114415	243.00	-39.60	122.00	-20.33	1033	22	2797	294 825
Complete
Read Sequence:mmu-miR-3113-3p MIMAT0014960 Mus musculus miR-3113-3p(20 nt)
Read Sequence:ENSMUST00000114415 (2797 nt)
=-=-=-=-=-=-=-=-=-=-=-=-=-=-=-=-=-=-=-=-=-=-=-=-=-=-=-=-=-=-=-=
Performing Scan: mmu-miR-3113-3p vs ENSMUST00000114415
=-=-=-=-=-=-=-=-=-=-=-=-=-=-=-=-=-=-=-=-=-=-=-=-=-=-=-=-=-=-=-=
Score for this Scan:
No Hits Found above Threshold
Complete
Read Sequence:mmu-miR-3470a MIMAT0015640 Mus musculus miR-3470a(21 nt)
Read Sequence:ENSMUST00000114415 (2797 nt)
=-=-=-=-=-=-=-=-=-=-=-=-=-=-=-=-=-=-=-=-=-=-=-=-=-=-=-=-=-=-=-=
Performing Scan: mmu-miR-3470a vs ENSMUST00000114415
=-=-=-=-=-=-=-=-=-=-=-=-=-=-=-=-=-=-=-=-=-=-=-=-=-=-=-=-=-=-=-=
Score for this Scan:
No Hits Found above Threshold
Complete
Read Sequence:mmu-miR-3470b MIMAT0015641 Mus musculus miR-3470b(21 nt)
Read Sequence:ENSMUST00000114415 (2797 nt)
=-=-=-=-=-=-=-=-=-=-=-=-=-=-=-=-=-=-=-=-=-=-=-=-=-=-=-=-=-=-=-=
Performing Scan: mmu-miR-3470b vs ENSMUST00000114415
=-=-=-=-=-=-=-=-=-=-=-=-=-=-=-=-=-=-=-=-=-=-=-=-=-=-=-=-=-=-=-=
Forward:	Score: 125.000000 Q:2 to 20 R:528 to 547 Align Len (18) (77.78%) (83.33%)
Query: 3' ggUCGGACCAGAUGUCUCACu 5'
|||||| ||| |||:| |
Ref: 5' gcAGCCTGCTCT-CAGGGCGg 3'
Energy: -26.930000 kCal/Mol
Scores for this hit:
>mmu-miR-3470b	ENSMUST00000114415	125.00	-26.93	2 20	528 547	18	77.78%	83.33%
Score for this Scan:
Seq1,Seq2,Tot Score,Tot Energy,Max Score,Max Energy,Strand,Len1,Len2,Positions
>>mmu-miR-3470b	ENSMUST00000114415	125.00	-26.93	125.00	-26.93	1036	21	2797	528
Complete
Read Sequence:mmu-miR-3471 MIMAT0015642 Mus musculus miR-3471(22 nt)
Read Sequence:ENSMUST00000114415 (2797 nt)
=-=-=-=-=-=-=-=-=-=-=-=-=-=-=-=-=-=-=-=-=-=-=-=-=-=-=-=-=-=-=-=
Performing Scan: mmu-miR-3471 vs ENSMUST00000114415
=-=-=-=-=-=-=-=-=-=-=-=-=-=-=-=-=-=-=-=-=-=-=-=-=-=-=-=-=-=-=-=
Forward:	Score: 140.000000 Q:2 to 21 R:1743 to 1764 Align Len (19) (68.42%) (84.21%)
Query: 3' uuACGGAAUGUCAACCUAGAGu 5'
| || ||:|||||||:|:
Ref: 5' agTCCCGCACGGTTGGATTTTa 3'
Energy: -23.490000 kCal/Mol
Scores for this hit:
>mmu-miR-3471	ENSMUST00000114415	140.00	-23.49	2 21	1743 1764	19	68.42%	84.21%
Score for this Scan:
Seq1,Seq2,Tot Score,Tot Energy,Max Score,Max Energy,Strand,Len1,Len2,Positions
>>mmu-miR-3471	ENSMUST00000114415	140.00	-23.49	140.00	-23.49	1037	22	2797	1743
Complete
Read Sequence:mmu-miR-3472 MIMAT0015643 Mus musculus miR-3472(25 nt)
Read Sequence:ENSMUST00000114415 (2797 nt)
=-=-=-=-=-=-=-=-=-=-=-=-=-=-=-=-=-=-=-=-=-=-=-=-=-=-=-=-=-=-=-=
Performing Scan: mmu-miR-3472 vs ENSMUST00000114415
=-=-=-=-=-=-=-=-=-=-=-=-=-=-=-=-=-=-=-=-=-=-=-=-=-=-=-=-=-=-=-=
Forward:	Score: 127.000000 Q:2 to 16 R:2753 to 2777 Align Len (14) (64.29%) (92.86%)
Query: 3' ccaaggaaggUCGAAGACCGAUAAu 5'
| :||:|||:|:||
Ref: 5' ggctgttagaATTTTTTGGTTGTTa 3'
Energy: -18.770000 kCal/Mol
Scores for this hit:
>mmu-miR-3472	ENSMUST00000114415	127.00	-18.77	2 16	2753 2777	14	64.29%	92.86%
Forward:	Score: 125.000000 Q:3 to 24 R:52 to 79 Align Len (24) (70.83%) (79.17%)
Query: 3' ccAAGGAAGGUCGA--AGA-CCGAUAau 5'
|||:||| ||:| ||| |||| |
Ref: 5' gtTTCTTTCAAGTTCCTCTCGGCTTTgt 3'
Energy: -21.340000 kCal/Mol
Scores for this hit:
>mmu-miR-3472	ENSMUST00000114415	125.00	-21.34	3 24	52 79	24	70.83%	79.17%
Score for this Scan:
Seq1,Seq2,Tot Score,Tot Energy,Max Score,Max Energy,Strand,Len1,Len2,Positions
>>mmu-miR-3472	ENSMUST00000114415	252.00	-40.11	127.00	-21.34	1038	25	2797	2753 52
Complete
Read Sequence:mmu-miR-3473a MIMAT0015645 Mus musculus miR-3473a(18 nt)
Read Sequence:ENSMUST00000114415 (2797 nt)
=-=-=-=-=-=-=-=-=-=-=-=-=-=-=-=-=-=-=-=-=-=-=-=-=-=-=-=-=-=-=-=
Performing Scan: mmu-miR-3473a vs ENSMUST00000114415
=-=-=-=-=-=-=-=-=-=-=-=-=-=-=-=-=-=-=-=-=-=-=-=-=-=-=-=-=-=-=-=
Forward:	Score: 139.000000 Q:2 to 17 R:2212 to 2230 Align Len (16) (68.75%) (87.50%)
Query: 3' acGACUCGGU-AGAGAGGu 5'
| |||::| |||:|||
Ref: 5' ctCCGAGTTACTCTTTCCa 3'
Energy: -18.110001 kCal/Mol
Scores for this hit:
>mmu-miR-3473a	ENSMUST00000114415	139.00	-18.11	2 17	2212 2230	16	68.75%	87.50%
Score for this Scan:
Seq1,Seq2,Tot Score,Tot Energy,Max Score,Max Energy,Strand,Len1,Len2,Positions
>>mmu-miR-3473a	ENSMUST00000114415	139.00	-18.11	139.00	-18.11	1039	18	2797	2212
Complete
Read Sequence:mmu-miR-3474 MIMAT0015646 Mus musculus miR-3474(22 nt)
Read Sequence:ENSMUST00000114415 (2797 nt)
=-=-=-=-=-=-=-=-=-=-=-=-=-=-=-=-=-=-=-=-=-=-=-=-=-=-=-=-=-=-=-=
Performing Scan: mmu-miR-3474 vs ENSMUST00000114415
=-=-=-=-=-=-=-=-=-=-=-=-=-=-=-=-=-=-=-=-=-=-=-=-=-=-=-=-=-=-=-=
Forward:	Score: 143.000000 Q:2 to 21 R:522 to 544 Align Len (20) (65.00%) (80.00%)
Query: 3' cuUAGGUG-CAGAGGAGGGUCCc 5'
| |::| | || |||:||||
Ref: 5' gaAACTGCAGCCTGCTCTCAGGg 3'
Energy: -25.360001 kCal/Mol
Scores for this hit:
>mmu-miR-3474	ENSMUST00000114415	143.00	-25.36	2 21	522 544	20	65.00%	80.00%
Score for this Scan:
Seq1,Seq2,Tot Score,Tot Energy,Max Score,Max Energy,Strand,Len1,Len2,Positions
>>mmu-miR-3474	ENSMUST00000114415	143.00	-25.36	143.00	-25.36	1040	22	2797	522
Complete
Read Sequence:mmu-miR-3960 MIMAT0019336 Mus musculus miR-3960(20 nt)
Read Sequence:ENSMUST00000114415 (2797 nt)
=-=-=-=-=-=-=-=-=-=-=-=-=-=-=-=-=-=-=-=-=-=-=-=-=-=-=-=-=-=-=-=
Performing Scan: mmu-miR-3960 vs ENSMUST00000114415
=-=-=-=-=-=-=-=-=-=-=-=-=-=-=-=-=-=-=-=-=-=-=-=-=-=-=-=-=-=-=-=
Score for this Scan:
No Hits Found above Threshold
Complete
Read Sequence:mmu-miR-3961 MIMAT0019338 Mus musculus miR-3961(19 nt)
Read Sequence:ENSMUST00000114415 (2797 nt)
=-=-=-=-=-=-=-=-=-=-=-=-=-=-=-=-=-=-=-=-=-=-=-=-=-=-=-=-=-=-=-=
Performing Scan: mmu-miR-3961 vs ENSMUST00000114415
=-=-=-=-=-=-=-=-=-=-=-=-=-=-=-=-=-=-=-=-=-=-=-=-=-=-=-=-=-=-=-=
Forward:	Score: 124.000000 Q:2 to 18 R:527 to 546 Align Len (17) (70.59%) (76.47%)
Query: 3' agGUU-GACUCGACUCCCGu 5'
||: ||| || |||||
Ref: 5' tgCAGCCTGCTCTCAGGGCg 3'
Energy: -18.330000 kCal/Mol
Scores for this hit:
>mmu-miR-3961	ENSMUST00000114415	124.00	-18.33	2 18	527 546	17	70.59%	76.47%
Forward:	Score: 124.000000 Q:2 to 18 R:2433 to 2452 Align Len (17) (70.59%) (76.47%)
Query: 3' agGUUGAC-UCGACUCCCGu 5'
:|| || | ||| ||||
Ref: 5' tcTAAGTGAATCTGTGGGCa 3'
Energy: -20.580000 kCal/Mol
Scores for this hit:
>mmu-miR-3961	ENSMUST00000114415	124.00	-20.58	2 18	2433 2452	17	70.59%	76.47%
Score for this Scan:
Seq1,Seq2,Tot Score,Tot Energy,Max Score,Max Energy,Strand,Len1,Len2,Positions
>>mmu-miR-3961	ENSMUST00000114415	248.00	-38.91	124.00	-20.58	1042	19	2797	527 2433
Complete
Read Sequence:mmu-miR-28c MIMAT0019339 Mus musculus miR-28c(20 nt)
Read Sequence:ENSMUST00000114415 (2797 nt)
=-=-=-=-=-=-=-=-=-=-=-=-=-=-=-=-=-=-=-=-=-=-=-=-=-=-=-=-=-=-=-=
Performing Scan: mmu-miR-28c vs ENSMUST00000114415
=-=-=-=-=-=-=-=-=-=-=-=-=-=-=-=-=-=-=-=-=-=-=-=-=-=-=-=-=-=-=-=
Forward:	Score: 125.000000 Q:2 to 19 R:433 to 457 Align Len (22) (63.64%) (72.73%)
Query: 3' agUUAUCUGAC-----ACUCGAGGa 5'
| ||||||| ||||:||:
Ref: 5' ggACTAGACTGTGAAATGAGTTCTt 3'
Energy: -19.219999 kCal/Mol
Scores for this hit:
>mmu-miR-28c	ENSMUST00000114415	125.00	-19.22	2 19	433 457	22	63.64%	72.73%
Score for this Scan:
Seq1,Seq2,Tot Score,Tot Energy,Max Score,Max Energy,Strand,Len1,Len2,Positions
>>mmu-miR-28c	ENSMUST00000114415	125.00	-19.22	125.00	-19.22	1043	20	2797	433
Complete
Read Sequence:mmu-miR-3962 MIMAT0019340 Mus musculus miR-3962(20 nt)
Read Sequence:ENSMUST00000114415 (2797 nt)
=-=-=-=-=-=-=-=-=-=-=-=-=-=-=-=-=-=-=-=-=-=-=-=-=-=-=-=-=-=-=-=
Performing Scan: mmu-miR-3962 vs ENSMUST00000114415
=-=-=-=-=-=-=-=-=-=-=-=-=-=-=-=-=-=-=-=-=-=-=-=-=-=-=-=-=-=-=-=
Score for this Scan:
No Hits Found above Threshold
Complete
Read Sequence:mmu-miR-3963 MIMAT0019341 Mus musculus miR-3963(19 nt)
Read Sequence:ENSMUST00000114415 (2797 nt)
=-=-=-=-=-=-=-=-=-=-=-=-=-=-=-=-=-=-=-=-=-=-=-=-=-=-=-=-=-=-=-=
Performing Scan: mmu-miR-3963 vs ENSMUST00000114415
=-=-=-=-=-=-=-=-=-=-=-=-=-=-=-=-=-=-=-=-=-=-=-=-=-=-=-=-=-=-=-=
Score for this Scan:
No Hits Found above Threshold
Complete
Read Sequence:mmu-miR-3964 MIMAT0019344 Mus musculus miR-3964(20 nt)
Read Sequence:ENSMUST00000114415 (2797 nt)
=-=-=-=-=-=-=-=-=-=-=-=-=-=-=-=-=-=-=-=-=-=-=-=-=-=-=-=-=-=-=-=
Performing Scan: mmu-miR-3964 vs ENSMUST00000114415
=-=-=-=-=-=-=-=-=-=-=-=-=-=-=-=-=-=-=-=-=-=-=-=-=-=-=-=-=-=-=-=
Score for this Scan:
No Hits Found above Threshold
Complete
Read Sequence:mmu-miR-1843b-5p MIMAT0019345 Mus musculus miR-1843b-5p(21 nt)
Read Sequence:ENSMUST00000114415 (2797 nt)
=-=-=-=-=-=-=-=-=-=-=-=-=-=-=-=-=-=-=-=-=-=-=-=-=-=-=-=-=-=-=-=
Performing Scan: mmu-miR-1843b-5p vs ENSMUST00000114415
=-=-=-=-=-=-=-=-=-=-=-=-=-=-=-=-=-=-=-=-=-=-=-=-=-=-=-=-=-=-=-=
Forward:	Score: 142.000000 Q:3 to 17 R:1670 to 1689 Align Len (14) (85.71%) (92.86%)
Query: 3' uucagUCUGUCUCUGGAGGua 5'
||| :|||||||||
Ref: 5' ttgcaAGA-GGAGACCTCCct 3'
Energy: -21.200001 kCal/Mol
Scores for this hit:
>mmu-miR-1843b-5p	ENSMUST00000114415	142.00	-21.20	3 17	1670 1689	14	85.71%	92.86%
Forward:	Score: 120.000000 Q:2 to 19 R:1691 to 1710 Align Len (17) (58.82%) (82.35%)
Query: 3' uucAGUCUGUCUCUGGAGGUa 5'
||:|: | |:|||||:
Ref: 5' cctTCGGG-ACCGGCCTCCGg 3'
Energy: -19.850000 kCal/Mol
Scores for this hit:
>mmu-miR-1843b-5p	ENSMUST00000114415	120.00	-19.85	2 19	1691 1710	17	58.82%	82.35%
Score for this Scan:
Seq1,Seq2,Tot Score,Tot Energy,Max Score,Max Energy,Strand,Len1,Len2,Positions
>>mmu-miR-1843b-5p	ENSMUST00000114415	262.00	-41.05	142.00	-21.20	1047	21	2797	1670 1691
Complete
Read Sequence:mmu-miR-1843b-3p MIMAT0019346 Mus musculus miR-1843b-3p(20 nt)
Read Sequence:ENSMUST00000114415 (2797 nt)
=-=-=-=-=-=-=-=-=-=-=-=-=-=-=-=-=-=-=-=-=-=-=-=-=-=-=-=-=-=-=-=
Performing Scan: mmu-miR-1843b-3p vs ENSMUST00000114415
=-=-=-=-=-=-=-=-=-=-=-=-=-=-=-=-=-=-=-=-=-=-=-=-=-=-=-=-=-=-=-=
Score for this Scan:
No Hits Found above Threshold
Complete
Read Sequence:mmu-miR-3965 MIMAT0019347 Mus musculus miR-3965(19 nt)
Read Sequence:ENSMUST00000114415 (2797 nt)
=-=-=-=-=-=-=-=-=-=-=-=-=-=-=-=-=-=-=-=-=-=-=-=-=-=-=-=-=-=-=-=
Performing Scan: mmu-miR-3965 vs ENSMUST00000114415
=-=-=-=-=-=-=-=-=-=-=-=-=-=-=-=-=-=-=-=-=-=-=-=-=-=-=-=-=-=-=-=
Score for this Scan:
No Hits Found above Threshold
Complete
Read Sequence:mmu-miR-378b MIMAT0019348 Mus musculus miR-378b(20 nt)
Read Sequence:ENSMUST00000114415 (2797 nt)
=-=-=-=-=-=-=-=-=-=-=-=-=-=-=-=-=-=-=-=-=-=-=-=-=-=-=-=-=-=-=-=
Performing Scan: mmu-miR-378b vs ENSMUST00000114415
=-=-=-=-=-=-=-=-=-=-=-=-=-=-=-=-=-=-=-=-=-=-=-=-=-=-=-=-=-=-=-=
Score for this Scan:
No Hits Found above Threshold
Complete
Read Sequence:mmu-miR-101c MIMAT0019349 Mus musculus miR-101c(19 nt)
Read Sequence:ENSMUST00000114415 (2797 nt)
=-=-=-=-=-=-=-=-=-=-=-=-=-=-=-=-=-=-=-=-=-=-=-=-=-=-=-=-=-=-=-=
Performing Scan: mmu-miR-101c vs ENSMUST00000114415
=-=-=-=-=-=-=-=-=-=-=-=-=-=-=-=-=-=-=-=-=-=-=-=-=-=-=-=-=-=-=-=
Score for this Scan:
No Hits Found above Threshold
Complete
Read Sequence:mmu-miR-3966 MIMAT0019350 Mus musculus miR-3966(21 nt)
Read Sequence:ENSMUST00000114415 (2797 nt)
=-=-=-=-=-=-=-=-=-=-=-=-=-=-=-=-=-=-=-=-=-=-=-=-=-=-=-=-=-=-=-=
Performing Scan: mmu-miR-3966 vs ENSMUST00000114415
=-=-=-=-=-=-=-=-=-=-=-=-=-=-=-=-=-=-=-=-=-=-=-=-=-=-=-=-=-=-=-=
Forward:	Score: 151.000000 Q:2 to 20 R:613 to 633 Align Len (18) (61.11%) (77.78%)
Query: 3' ugUCAAGAUGUCGACCGUCGa 5'
:| |: :| ||||||||
Ref: 5' atGGCTTCCTATCTGGCAGCt 3'
Energy: -18.830000 kCal/Mol
Scores for this hit:
>mmu-miR-3966	ENSMUST00000114415	151.00	-18.83	2 20	613 633	18	61.11%	77.78%
Forward:	Score: 134.000000 Q:3 to 16 R:1395 to 1417 Align Len (15) (80.00%) (80.00%)
Query: 3' ugucaaGAUGUC--GACCGUCga 5'
| |||| |||||||
Ref: 5' ctgccaCGACAGCCCTGGCAGga 3'
Energy: -17.049999 kCal/Mol
Scores for this hit:
>mmu-miR-3966	ENSMUST00000114415	134.00	-17.05	3 16	1395 1417	15	80.00%	80.00%
Forward:	Score: 126.000000 Q:2 to 20 R:1651 to 1668 Align Len (18) (77.78%) (77.78%)
Query: 3' ugUCAAGAUGUCGACCGUCGa 5'
||||| ||| || ||||
Ref: 5' ccAGTTC--CAG-TGACAGCg 3'
Energy: -17.090000 kCal/Mol
Scores for this hit:
>mmu-miR-3966	ENSMUST00000114415	126.00	-17.09	2 20	1651 1668	18	77.78%	77.78%
Score for this Scan:
Seq1,Seq2,Tot Score,Tot Energy,Max Score,Max Energy,Strand,Len1,Len2,Positions
>>mmu-miR-3966	ENSMUST00000114415	411.00	-52.97	151.00	-18.83	1052	21	2797	613 1395 1651
Complete
Read Sequence:mmu-miR-3967 MIMAT0019351 Mus musculus miR-3967(20 nt)
Read Sequence:ENSMUST00000114415 (2797 nt)
=-=-=-=-=-=-=-=-=-=-=-=-=-=-=-=-=-=-=-=-=-=-=-=-=-=-=-=-=-=-=-=
Performing Scan: mmu-miR-3967 vs ENSMUST00000114415
=-=-=-=-=-=-=-=-=-=-=-=-=-=-=-=-=-=-=-=-=-=-=-=-=-=-=-=-=-=-=-=
Score for this Scan:
No Hits Found above Threshold
Complete
Read Sequence:mmu-miR-3968 MIMAT0019352 Mus musculus miR-3968(21 nt)
Read Sequence:ENSMUST00000114415 (2797 nt)
=-=-=-=-=-=-=-=-=-=-=-=-=-=-=-=-=-=-=-=-=-=-=-=-=-=-=-=-=-=-=-=
Performing Scan: mmu-miR-3968 vs ENSMUST00000114415
=-=-=-=-=-=-=-=-=-=-=-=-=-=-=-=-=-=-=-=-=-=-=-=-=-=-=-=-=-=-=-=
Score for this Scan:
No Hits Found above Threshold
Complete
Read Sequence:mmu-miR-3969 MIMAT0019353 Mus musculus miR-3969(20 nt)
Read Sequence:ENSMUST00000114415 (2797 nt)
=-=-=-=-=-=-=-=-=-=-=-=-=-=-=-=-=-=-=-=-=-=-=-=-=-=-=-=-=-=-=-=
Performing Scan: mmu-miR-3969 vs ENSMUST00000114415
=-=-=-=-=-=-=-=-=-=-=-=-=-=-=-=-=-=-=-=-=-=-=-=-=-=-=-=-=-=-=-=
Score for this Scan:
No Hits Found above Threshold
Complete
Read Sequence:mmu-miR-28b MIMAT0019354 Mus musculus miR-28b(21 nt)
Read Sequence:ENSMUST00000114415 (2797 nt)
=-=-=-=-=-=-=-=-=-=-=-=-=-=-=-=-=-=-=-=-=-=-=-=-=-=-=-=-=-=-=-=
Performing Scan: mmu-miR-28b vs ENSMUST00000114415
=-=-=-=-=-=-=-=-=-=-=-=-=-=-=-=-=-=-=-=-=-=-=-=-=-=-=-=-=-=-=-=
Score for this Scan:
No Hits Found above Threshold
Complete
Read Sequence:mmu-miR-3970 MIMAT0019355 Mus musculus miR-3970(20 nt)
Read Sequence:ENSMUST00000114415 (2797 nt)
=-=-=-=-=-=-=-=-=-=-=-=-=-=-=-=-=-=-=-=-=-=-=-=-=-=-=-=-=-=-=-=
Performing Scan: mmu-miR-3970 vs ENSMUST00000114415
=-=-=-=-=-=-=-=-=-=-=-=-=-=-=-=-=-=-=-=-=-=-=-=-=-=-=-=-=-=-=-=
Forward:	Score: 133.000000 Q:2 to 19 R:1575 to 1596 Align Len (19) (63.16%) (89.47%)
Query: 3' uuUCGUG--UUUGAUGUUGGAg 5'
|||:: ||:||:|||:||
Ref: 5' caAGCGTTAAAGCTGCAATCTa 3'
Energy: -20.690001 kCal/Mol
Scores for this hit:
>mmu-miR-3970	ENSMUST00000114415	133.00	-20.69	2 19	1575 1596	19	63.16%	89.47%
Score for this Scan:
Seq1,Seq2,Tot Score,Tot Energy,Max Score,Max Energy,Strand,Len1,Len2,Positions
>>mmu-miR-3970	ENSMUST00000114415	133.00	-20.69	133.00	-20.69	1057	20	2797	1575
Complete
Read Sequence:mmu-miR-3971 MIMAT0019356 Mus musculus miR-3971(22 nt)
Read Sequence:ENSMUST00000114415 (2797 nt)
=-=-=-=-=-=-=-=-=-=-=-=-=-=-=-=-=-=-=-=-=-=-=-=-=-=-=-=-=-=-=-=
Performing Scan: mmu-miR-3971 vs ENSMUST00000114415
=-=-=-=-=-=-=-=-=-=-=-=-=-=-=-=-=-=-=-=-=-=-=-=-=-=-=-=-=-=-=-=
Score for this Scan:
No Hits Found above Threshold
Complete
Read Sequence:mmu-miR-3473b MIMAT0020367 Mus musculus miR-3473b(20 nt)
Read Sequence:ENSMUST00000114415 (2797 nt)
=-=-=-=-=-=-=-=-=-=-=-=-=-=-=-=-=-=-=-=-=-=-=-=-=-=-=-=-=-=-=-=
Performing Scan: mmu-miR-3473b vs ENSMUST00000114415
=-=-=-=-=-=-=-=-=-=-=-=-=-=-=-=-=-=-=-=-=-=-=-=-=-=-=-=-=-=-=-=
Forward:	Score: 132.000000 Q:2 to 17 R:262 to 281 Align Len (15) (73.33%) (86.67%)
Query: 3' gacuCGGUAGAGAGGUCGGg 5'
|||:|| :||| |||
Ref: 5' ccctGCCGTCATTCCTGCCa 3'
Energy: -22.320000 kCal/Mol
Scores for this hit:
>mmu-miR-3473b	ENSMUST00000114415	132.00	-22.32	2 17	262 281	15	73.33%	86.67%
Forward:	Score: 126.000000 Q:2 to 17 R:1602 to 1624 Align Len (18) (72.22%) (83.33%)
Query: 3' gacuCGG--UAGA-GAGGUCGGg 5'
||| |||| ||||||::
Ref: 5' gtttGCCAAATCTCCTCCAGTTt 3'
Energy: -20.209999 kCal/Mol
Scores for this hit:
>mmu-miR-3473b	ENSMUST00000114415	126.00	-20.21	2 17	1602 1624	18	72.22%	83.33%
Forward:	Score: 123.000000 Q:2 to 19 R:1368 to 1390 Align Len (20) (75.00%) (75.00%)
Query: 3' gaCUCG-GU-AG-AGAGGUCGGg 5'
|||| || | |||||| ||
Ref: 5' ctGAGCTCACGCGTCTCCACCCt 3'
Energy: -27.180000 kCal/Mol
Scores for this hit:
>mmu-miR-3473b	ENSMUST00000114415	123.00	-27.18	2 19	1368 1390	20	75.00%	75.00%
Forward:	Score: 120.000000 Q:2 to 19 R:1426 to 1447 Align Len (19) (68.42%) (73.68%)
Query: 3' gaCUCGGUA-G-AGAGGUCGGg 5'
|| :||| | |||||| |
Ref: 5' tgGAATCATGCACCTCCAGGCa 3'
Energy: -17.230000 kCal/Mol
Scores for this hit:
>mmu-miR-3473b	ENSMUST00000114415	120.00	-17.23	2 19	1426 1447	19	68.42%	73.68%
Score for this Scan:
Seq1,Seq2,Tot Score,Tot Energy,Max Score,Max Energy,Strand,Len1,Len2,Positions
>>mmu-miR-3473b	ENSMUST00000114415	501.00	-86.94	132.00	-27.18	1059	20	2797	262 1602 1368 1426
Complete
Read Sequence:mmu-miR-5046 MIMAT0020540 Mus musculus miR-5046(24 nt)
Read Sequence:ENSMUST00000114415 (2797 nt)
=-=-=-=-=-=-=-=-=-=-=-=-=-=-=-=-=-=-=-=-=-=-=-=-=-=-=-=-=-=-=-=
Performing Scan: mmu-miR-5046 vs ENSMUST00000114415
=-=-=-=-=-=-=-=-=-=-=-=-=-=-=-=-=-=-=-=-=-=-=-=-=-=-=-=-=-=-=-=
Forward:	Score: 125.000000 Q:4 to 20 R:530 to 552 Align Len (16) (81.25%) (81.25%)
Query: 3' uucccCCAGUGUCACCGCCCUcga 5'
| || ||| |||||||
Ref: 5' agcctGCTCTCAG-GGCGGGAtaa 3'
Energy: -19.740000 kCal/Mol
Scores for this hit:
>mmu-miR-5046	ENSMUST00000114415	125.00	-19.74	4 20	530 552	16	81.25%	81.25%
Score for this Scan:
Seq1,Seq2,Tot Score,Tot Energy,Max Score,Max Energy,Strand,Len1,Len2,Positions
>>mmu-miR-5046	ENSMUST00000114415	125.00	-19.74	125.00	-19.74	1060	24	2797	530
Complete
Read Sequence:mmu-miR-5098 MIMAT0020605 Mus musculus miR-5098(21 nt)
Read Sequence:ENSMUST00000114415 (2797 nt)
=-=-=-=-=-=-=-=-=-=-=-=-=-=-=-=-=-=-=-=-=-=-=-=-=-=-=-=-=-=-=-=
Performing Scan: mmu-miR-5098 vs ENSMUST00000114415
=-=-=-=-=-=-=-=-=-=-=-=-=-=-=-=-=-=-=-=-=-=-=-=-=-=-=-=-=-=-=-=
Score for this Scan:
No Hits Found above Threshold
Complete
Read Sequence:mmu-miR-5099 MIMAT0020606 Mus musculus miR-5099(20 nt)
Read Sequence:ENSMUST00000114415 (2797 nt)
=-=-=-=-=-=-=-=-=-=-=-=-=-=-=-=-=-=-=-=-=-=-=-=-=-=-=-=-=-=-=-=
Performing Scan: mmu-miR-5099 vs ENSMUST00000114415
=-=-=-=-=-=-=-=-=-=-=-=-=-=-=-=-=-=-=-=-=-=-=-=-=-=-=-=-=-=-=-=
Score for this Scan:
No Hits Found above Threshold
Complete
Read Sequence:mmu-miR-5100 MIMAT0020607 Mus musculus miR-5100(21 nt)
Read Sequence:ENSMUST00000114415 (2797 nt)
=-=-=-=-=-=-=-=-=-=-=-=-=-=-=-=-=-=-=-=-=-=-=-=-=-=-=-=-=-=-=-=
Performing Scan: mmu-miR-5100 vs ENSMUST00000114415
=-=-=-=-=-=-=-=-=-=-=-=-=-=-=-=-=-=-=-=-=-=-=-=-=-=-=-=-=-=-=-=
Score for this Scan:
No Hits Found above Threshold
Complete
Read Sequence:mmu-miR-5101 MIMAT0020608 Mus musculus miR-5101(22 nt)
Read Sequence:ENSMUST00000114415 (2797 nt)
=-=-=-=-=-=-=-=-=-=-=-=-=-=-=-=-=-=-=-=-=-=-=-=-=-=-=-=-=-=-=-=
Performing Scan: mmu-miR-5101 vs ENSMUST00000114415
=-=-=-=-=-=-=-=-=-=-=-=-=-=-=-=-=-=-=-=-=-=-=-=-=-=-=-=-=-=-=-=
Score for this Scan:
No Hits Found above Threshold
Complete
Read Sequence:mmu-miR-5103 MIMAT0020610 Mus musculus miR-5103(20 nt)
Read Sequence:ENSMUST00000114415 (2797 nt)
=-=-=-=-=-=-=-=-=-=-=-=-=-=-=-=-=-=-=-=-=-=-=-=-=-=-=-=-=-=-=-=
Performing Scan: mmu-miR-5103 vs ENSMUST00000114415
=-=-=-=-=-=-=-=-=-=-=-=-=-=-=-=-=-=-=-=-=-=-=-=-=-=-=-=-=-=-=-=
Forward:	Score: 124.000000 Q:2 to 18 R:296 to 317 Align Len (18) (72.22%) (72.22%)
Query: 3' ggaGUCCCCU--AGGGCCUACu 5'
|||| | ||| |||||
Ref: 5' tacCAGGCAAATTCCAGGATGg 3'
Energy: -22.209999 kCal/Mol
Scores for this hit:
>mmu-miR-5103	ENSMUST00000114415	124.00	-22.21	2 18	296 317	18	72.22%	72.22%
Score for this Scan:
Seq1,Seq2,Tot Score,Tot Energy,Max Score,Max Energy,Strand,Len1,Len2,Positions
>>mmu-miR-5103	ENSMUST00000114415	124.00	-22.21	124.00	-22.21	1065	20	2797	296
Complete
Read Sequence:mmu-miR-5104 MIMAT0020611 Mus musculus miR-5104(24 nt)
Read Sequence:ENSMUST00000114415 (2797 nt)
=-=-=-=-=-=-=-=-=-=-=-=-=-=-=-=-=-=-=-=-=-=-=-=-=-=-=-=-=-=-=-=
Performing Scan: mmu-miR-5104 vs ENSMUST00000114415
=-=-=-=-=-=-=-=-=-=-=-=-=-=-=-=-=-=-=-=-=-=-=-=-=-=-=-=-=-=-=-=
Forward:	Score: 132.000000 Q:2 to 16 R:896 to 917 Align Len (14) (71.43%) (85.71%)
Query: 3' acgacucggUGGAGUGAUCGUGUc 5'
|||| :||||:||
Ref: 5' ggaaacttgACCT--TTAGCGCAg 3'
Energy: -18.980000 kCal/Mol
Scores for this hit:
>mmu-miR-5104	ENSMUST00000114415	132.00	-18.98	2 16	896 917	14	71.43%	85.71%
Forward:	Score: 131.000000 Q:2 to 21 R:2557 to 2581 Align Len (20) (70.00%) (75.00%)
Query: 3' acgaCUCGGUGGAGUG-AUCGUGUc 5'
| ||| |:| || ||||||
Ref: 5' tgtaGTGCCTCTTGACAAAGCACAa 3'
Energy: -18.280001 kCal/Mol
Scores for this hit:
>mmu-miR-5104	ENSMUST00000114415	131.00	-18.28	2 21	2557 2581	20	70.00%	75.00%
Forward:	Score: 125.000000 Q:2 to 22 R:122 to 145 Align Len (20) (60.00%) (70.00%)
Query: 3' acgACUCGGUGGAGUGAUCGUGUc 5'
||: : |||| | |||||
Ref: 5' taaTGGCATTCCTCTGTTGCACAg 3'
Energy: -21.430000 kCal/Mol
Scores for this hit:
>mmu-miR-5104	ENSMUST00000114415	125.00	-21.43	2 22	122 145	20	60.00%	70.00%
Forward:	Score: 122.000000 Q:3 to 23 R:1508 to 1529 Align Len (20) (70.00%) (75.00%)
Query: 3' acGACUCGGUGGAGUGAUCGUGuc 5'
| | ||| || || ||||:|
Ref: 5' ccCAGTGCC-CCACA-TAGCGCtt 3'
Energy: -17.070000 kCal/Mol
Scores for this hit:
>mmu-miR-5104	ENSMUST00000114415	122.00	-17.07	3 23	1508 1529	20	70.00%	75.00%
Score for this Scan:
Seq1,Seq2,Tot Score,Tot Energy,Max Score,Max Energy,Strand,Len1,Len2,Positions
>>mmu-miR-5104	ENSMUST00000114415	510.00	-75.76	132.00	-21.43	1066	24	2797	896 2557 122 1508
Complete
Read Sequence:mmu-miR-5106 MIMAT0020613 Mus musculus miR-5106(23 nt)
Read Sequence:ENSMUST00000114415 (2797 nt)
=-=-=-=-=-=-=-=-=-=-=-=-=-=-=-=-=-=-=-=-=-=-=-=-=-=-=-=-=-=-=-=
Performing Scan: mmu-miR-5106 vs ENSMUST00000114415
=-=-=-=-=-=-=-=-=-=-=-=-=-=-=-=-=-=-=-=-=-=-=-=-=-=-=-=-=-=-=-=
Forward:	Score: 136.000000 Q:2 to 21 R:1347 to 1368 Align Len (20) (70.00%) (75.00%)
Query: 3' agaCGGU-UGACUCGAUGUCUGGa 5'
|||| || ||:||||||
Ref: 5' ttaGCCAGAC--CTCTGCAGACCc 3'
Energy: -23.879999 kCal/Mol
Scores for this hit:
>mmu-miR-5106	ENSMUST00000114415	136.00	-23.88	2 21	1347 1368	20	70.00%	75.00%
Forward:	Score: 127.000000 Q:2 to 22 R:137 to 161 Align Len (22) (63.64%) (77.27%)
Query: 3' agACG-GUUGACUC-GAUGUCUGGa 5'
||| ||: || |||:||||:
Ref: 5' gtTGCACAGGATAGCCTATAGACTg 3'
Energy: -18.940001 kCal/Mol
Scores for this hit:
>mmu-miR-5106	ENSMUST00000114415	127.00	-18.94	2 22	137 161	22	63.64%	77.27%
Score for this Scan:
Seq1,Seq2,Tot Score,Tot Energy,Max Score,Max Energy,Strand,Len1,Len2,Positions
>>mmu-miR-5106	ENSMUST00000114415	263.00	-42.82	136.00	-23.88	1067	23	2797	1347 137
Complete
Read Sequence:mmu-miR-3473c MIMAT0020614 Mus musculus miR-3473c(22 nt)
Read Sequence:ENSMUST00000114415 (2797 nt)
=-=-=-=-=-=-=-=-=-=-=-=-=-=-=-=-=-=-=-=-=-=-=-=-=-=-=-=-=-=-=-=
Performing Scan: mmu-miR-3473c vs ENSMUST00000114415
=-=-=-=-=-=-=-=-=-=-=-=-=-=-=-=-=-=-=-=-=-=-=-=-=-=-=-=-=-=-=-=
Score for this Scan:
No Hits Found above Threshold
Complete
Read Sequence:mmu-miR-5107-5p MIMAT0020615 Mus musculus miR-5107-5p(21 nt)
Read Sequence:ENSMUST00000114415 (2797 nt)
=-=-=-=-=-=-=-=-=-=-=-=-=-=-=-=-=-=-=-=-=-=-=-=-=-=-=-=-=-=-=-=
Performing Scan: mmu-miR-5107-5p vs ENSMUST00000114415
=-=-=-=-=-=-=-=-=-=-=-=-=-=-=-=-=-=-=-=-=-=-=-=-=-=-=-=-=-=-=-=
Forward:	Score: 142.000000 Q:2 to 11 R:1224 to 1244 Align Len (9) (77.78%) (100.00%)
Query: 3' acagggacggaGGAGACGGGu 5'
::|||||||
Ref: 5' agagaaagaagTTTCTGCCCg 3'
Energy: -18.360001 kCal/Mol
Scores for this hit:
>mmu-miR-5107-5p	ENSMUST00000114415	142.00	-18.36	2 11	1224 1244	9	77.78%	100.00%
Forward:	Score: 135.000000 Q:2 to 19 R:1272 to 1290 Align Len (17) (82.35%) (82.35%)
Query: 3' acaGGGACGGAGGAGACGGGu 5'
|||||| ||||| |||
Ref: 5' ccaCCCTGC--CCTCTCCCCg 3'
Energy: -28.860001 kCal/Mol
Scores for this hit:
>mmu-miR-5107-5p	ENSMUST00000114415	135.00	-28.86	2 19	1272 1290	17	82.35%	82.35%
Forward:	Score: 127.000000 Q:2 to 16 R:1289 to 1309 Align Len (14) (71.43%) (85.71%)
Query: 3' acagggACGGAGGAGACGGGu 5'
| ||| ||||||::
Ref: 5' cgagtgTTCCTACTCTGCTTc 3'
Energy: -20.459999 kCal/Mol
Scores for this hit:
>mmu-miR-5107-5p	ENSMUST00000114415	127.00	-20.46	2 16	1289 1309	14	71.43%	85.71%
Score for this Scan:
Seq1,Seq2,Tot Score,Tot Energy,Max Score,Max Energy,Strand,Len1,Len2,Positions
>>mmu-miR-5107-5p	ENSMUST00000114415	404.00	-67.68	142.00	-28.86	1069	21	2797	1224 1272 1289
Complete
Read Sequence:mmu-miR-5107-3p MIMAT0022985 Mus musculus miR-5107-3p(22 nt)
Read Sequence:ENSMUST00000114415 (2797 nt)
=-=-=-=-=-=-=-=-=-=-=-=-=-=-=-=-=-=-=-=-=-=-=-=-=-=-=-=-=-=-=-=
Performing Scan: mmu-miR-5107-3p vs ENSMUST00000114415
=-=-=-=-=-=-=-=-=-=-=-=-=-=-=-=-=-=-=-=-=-=-=-=-=-=-=-=-=-=-=-=
Forward:	Score: 131.000000 Q:2 to 18 R:1968 to 1988 Align Len (16) (75.00%) (87.50%)
Query: 3' gacccUUCUCUUCGUGUCCAAc 5'
::|||||| ||| |||
Ref: 5' atacaGGGAGAAG-ACACGTTg 3'
Energy: -17.650000 kCal/Mol
Scores for this hit:
>mmu-miR-5107-3p	ENSMUST00000114415	131.00	-17.65	2 18	1968 1988	16	75.00%	87.50%
Score for this Scan:
Seq1,Seq2,Tot Score,Tot Energy,Max Score,Max Energy,Strand,Len1,Len2,Positions
>>mmu-miR-5107-3p	ENSMUST00000114415	131.00	-17.65	131.00	-17.65	1070	22	2797	1968
Complete
Read Sequence:mmu-miR-5108 MIMAT0020616 Mus musculus miR-5108(19 nt)
Read Sequence:ENSMUST00000114415 (2797 nt)
=-=-=-=-=-=-=-=-=-=-=-=-=-=-=-=-=-=-=-=-=-=-=-=-=-=-=-=-=-=-=-=
Performing Scan: mmu-miR-5108 vs ENSMUST00000114415
=-=-=-=-=-=-=-=-=-=-=-=-=-=-=-=-=-=-=-=-=-=-=-=-=-=-=-=-=-=-=-=
Score for this Scan:
No Hits Found above Threshold
Complete
Read Sequence:mmu-miR-5110 MIMAT0020618 Mus musculus miR-5110(25 nt)
Read Sequence:ENSMUST00000114415 (2797 nt)
=-=-=-=-=-=-=-=-=-=-=-=-=-=-=-=-=-=-=-=-=-=-=-=-=-=-=-=-=-=-=-=
Performing Scan: mmu-miR-5110 vs ENSMUST00000114415
=-=-=-=-=-=-=-=-=-=-=-=-=-=-=-=-=-=-=-=-=-=-=-=-=-=-=-=-=-=-=-=
Forward:	Score: 149.000000 Q:2 to 23 R:1299 to 1325 Align Len (23) (60.87%) (82.61%)
Query: 3' uuaAGGUGGUGGGAGA--UGGAGGAGg 5'
||::|: || |:| ||:|||||
Ref: 5' tacTCTGCTTCCGTTTAGACTTCCTCt 3'
Energy: -21.230000 kCal/Mol
Scores for this hit:
>mmu-miR-5110	ENSMUST00000114415	149.00	-21.23	2 23	1299 1325	23	60.87%	82.61%
Forward:	Score: 145.000000 Q:2 to 23 R:1590 to 1619 Align Len (26) (61.54%) (73.08%)
Query: 3' uuaAGGUGGUGGGAGA-----UGGAGGAGg 5'
||:||||| |:| |:||||||
Ref: 5' caaTCTACCACAGTTTGCCAAATCTCCTCc 3'
Energy: -31.700001 kCal/Mol
Scores for this hit:
>mmu-miR-5110	ENSMUST00000114415	145.00	-31.70	2 23	1590 1619	26	61.54%	73.08%
Forward:	Score: 140.000000 Q:2 to 21 R:1047 to 1071 Align Len (19) (57.89%) (94.74%)
Query: 3' uuaagGUGGUGGGAGAUGGAGGAGg 5'
::::|||||:| |:||||:
Ref: 5' tagggTGTTACCCTTTCCTTCCTTt 3'
Energy: -25.719999 kCal/Mol
Scores for this hit:
>mmu-miR-5110	ENSMUST00000114415	140.00	-25.72	2 21	1047 1071	19	57.89%	94.74%
Forward:	Score: 133.000000 Q:2 to 24 R:1464 to 1487 Align Len (22) (68.18%) (72.73%)
Query: 3' uuAAGGUGGUGGGAGAUGGAGGAGg 5'
||:|| || || |||| |||
Ref: 5' gaTTTCAGCAGAGTC-ACCTACTCa 3'
Energy: -18.370001 kCal/Mol
Scores for this hit:
>mmu-miR-5110	ENSMUST00000114415	133.00	-18.37	2 24	1464 1487	22	68.18%	72.73%
Forward:	Score: 132.000000 Q:3 to 23 R:2187 to 2210 Align Len (20) (65.00%) (85.00%)
Query: 3' uuaAGGUGGUGGGAGAUGGAGGAgg 5'
|||| || :: ||:|:||||
Ref: 5' gagTCCA-CAGTTGCTGCTTCCTga 3'
Energy: -21.790001 kCal/Mol
Scores for this hit:
>mmu-miR-5110	ENSMUST00000114415	132.00	-21.79	3 23	2187 2210	20	65.00%	85.00%
Forward:	Score: 125.000000 Q:2 to 22 R:797 to 821 Align Len (20) (60.00%) (70.00%)
Query: 3' uuaaGGUGGUGGGAGAUGGAGGAGg 5'
:|| |:|| | ||||| |
Ref: 5' ggacTCAGCGCCGTGACCCTCCACa 3'
Energy: -20.219999 kCal/Mol
Scores for this hit:
>mmu-miR-5110	ENSMUST00000114415	125.00	-20.22	2 22	797 821	20	60.00%	70.00%
Forward:	Score: 120.000000 Q:2 to 22 R:1277 to 1304 Align Len (23) (60.87%) (65.22%)
Query: 3' uuaaGGUGGUGGG---AGAUGGAGGAGg 5'
|| |: ||| | | ||| |||
Ref: 5' ctgcCCTCTCCCCGAGTGTTCCTACTCt 3'
Energy: -21.510000 kCal/Mol
Scores for this hit:
>mmu-miR-5110	ENSMUST00000114415	120.00	-21.51	2 22	1277 1304	23	60.87%	65.22%
Score for this Scan:
Seq1,Seq2,Tot Score,Tot Energy,Max Score,Max Energy,Strand,Len1,Len2,Positions
>>mmu-miR-5110	ENSMUST00000114415	944.00	-160.54	149.00	-31.70	1072	25	2797	1299 1590 1047 1464 2187 797 1277
Complete
Read Sequence:mmu-miR-5112 MIMAT0020620 Mus musculus miR-5112(19 nt)
Read Sequence:ENSMUST00000114415 (2797 nt)
=-=-=-=-=-=-=-=-=-=-=-=-=-=-=-=-=-=-=-=-=-=-=-=-=-=-=-=-=-=-=-=
Performing Scan: mmu-miR-5112 vs ENSMUST00000114415
=-=-=-=-=-=-=-=-=-=-=-=-=-=-=-=-=-=-=-=-=-=-=-=-=-=-=-=-=-=-=-=
Forward:	Score: 147.000000 Q:2 to 17 R:1354 to 1375 Align Len (18) (72.22%) (72.22%)
Query: 3' cacGAGAGG---GCGACUCGAu 5'
|||| | | |||||||
Ref: 5' gacCTCTGCAGACCCTGAGCTc 3'
Energy: -18.129999 kCal/Mol
Scores for this hit:
>mmu-miR-5112	ENSMUST00000114415	147.00	-18.13	2 17	1354 1375	18	72.22%	72.22%
Score for this Scan:
Seq1,Seq2,Tot Score,Tot Energy,Max Score,Max Energy,Strand,Len1,Len2,Positions
>>mmu-miR-5112	ENSMUST00000114415	147.00	-18.13	147.00	-18.13	1073	19	2797	1354
Complete
Read Sequence:mmu-miR-5113 MIMAT0020621 Mus musculus miR-5113(23 nt)
Read Sequence:ENSMUST00000114415 (2797 nt)
=-=-=-=-=-=-=-=-=-=-=-=-=-=-=-=-=-=-=-=-=-=-=-=-=-=-=-=-=-=-=-=
Performing Scan: mmu-miR-5113 vs ENSMUST00000114415
=-=-=-=-=-=-=-=-=-=-=-=-=-=-=-=-=-=-=-=-=-=-=-=-=-=-=-=-=-=-=-=
Forward:	Score: 137.000000 Q:3 to 19 R:47 to 72 Align Len (19) (63.16%) (84.21%)
Query: 3' uguccUAGAGAGAG---GAGGAGAca 5'
:|:|||:|| :||||||
Ref: 5' ttttaGTTTCTTTCAAGTTCCTCTcg 3'
Energy: -19.490000 kCal/Mol
Scores for this hit:
>mmu-miR-5113	ENSMUST00000114415	137.00	-19.49	3 19	47 72	19	63.16%	84.21%
Forward:	Score: 137.000000 Q:2 to 18 R:1122 to 1144 Align Len (16) (62.50%) (100.00%)
Query: 3' uguccuAGAGAGAGGAGGAGACa 5'
|||:|:|::|::||||
Ref: 5' tttcttTCTTTTTTTTTTTCTGg 3'
Energy: -17.690001 kCal/Mol
Scores for this hit:
>mmu-miR-5113	ENSMUST00000114415	137.00	-17.69	2 18	1122 1144	16	62.50%	100.00%
Forward:	Score: 134.000000 Q:2 to 21 R:1754 to 1775 Align Len (19) (63.16%) (89.47%)
Query: 3' uguCCUAGAGAGAGGAGGAGACa 5'
|||| |:| |::||:|:||
Ref: 5' gttGGAT-TTTATTTTCTTTTGt 3'
Energy: -18.080000 kCal/Mol
Scores for this hit:
>mmu-miR-5113	ENSMUST00000114415	134.00	-18.08	2 21	1754 1775	19	63.16%	89.47%
Forward:	Score: 132.000000 Q:2 to 18 R:2217 to 2243 Align Len (20) (60.00%) (75.00%)
Query: 3' uguccuAGAGAG----AGGAGGAGACa 5'
|||:|| |: ||:||||
Ref: 5' agttacTCTTTCCAAATTGTCTTCTGa 3'
Energy: -21.030001 kCal/Mol
Scores for this hit:
>mmu-miR-5113	ENSMUST00000114415	132.00	-21.03	2 18	2217 2243	20	60.00%	75.00%
Forward:	Score: 121.000000 Q:2 to 22 R:1675 to 1697 Align Len (20) (65.00%) (75.00%)
Query: 3' ugUCCUAGAGAGAGGAGGAGACa 5'
|||| ||| |:||||: |
Ref: 5' agAGGAGACCTCCCTTCCTTCGg 3'
Energy: -19.709999 kCal/Mol
Scores for this hit:
>mmu-miR-5113	ENSMUST00000114415	121.00	-19.71	2 22	1675 1697	20	65.00%	75.00%
Forward:	Score: 120.000000 Q:2 to 8 R:1340 to 1362 Align Len (6) (100.00%) (100.00%)
Query: 3' uguccuagagagaggaGGAGACa 5'
||||||
Ref: 5' cttcactttagccagaCCTCTGc 3'
Energy: -17.500000 kCal/Mol
Scores for this hit:
>mmu-miR-5113	ENSMUST00000114415	120.00	-17.50	2 8	1340 1362	6	100.00%	100.00%
Score for this Scan:
Seq1,Seq2,Tot Score,Tot Energy,Max Score,Max Energy,Strand,Len1,Len2,Positions
>>mmu-miR-5113	ENSMUST00000114415	781.00	-113.50	137.00	-21.03	1074	23	2797	47 1122 1754 2217 1675 1340
Complete
Read Sequence:mmu-miR-5114 MIMAT0020622 Mus musculus miR-5114(22 nt)
Read Sequence:ENSMUST00000114415 (2797 nt)
=-=-=-=-=-=-=-=-=-=-=-=-=-=-=-=-=-=-=-=-=-=-=-=-=-=-=-=-=-=-=-=
Performing Scan: mmu-miR-5114 vs ENSMUST00000114415
=-=-=-=-=-=-=-=-=-=-=-=-=-=-=-=-=-=-=-=-=-=-=-=-=-=-=-=-=-=-=-=
Forward:	Score: 138.000000 Q:3 to 21 R:2195 to 2218 Align Len (20) (80.00%) (85.00%)
Query: 3' agAACGUCGAAGG-C-AGAGGUca 5'
|||| |||||| | |||||:
Ref: 5' agTTGCTGCTTCCTGATCTCCGag 3'
Energy: -26.049999 kCal/Mol
Scores for this hit:
>mmu-miR-5114	ENSMUST00000114415	138.00	-26.05	3 21	2195 2218	20	80.00%	85.00%
Forward:	Score: 135.000000 Q:3 to 20 R:1366 to 1388 Align Len (19) (78.95%) (78.95%)
Query: 3' agaACGUCGA-AG-GCAGAGGUca 5'
|| |||| | ||||||||
Ref: 5' cccTG-AGCTCACGCGTCTCCAcc 3'
Energy: -18.959999 kCal/Mol
Scores for this hit:
>mmu-miR-5114	ENSMUST00000114415	135.00	-18.96	3 20	1366 1388	19	78.95%	78.95%
Forward:	Score: 120.000000 Q:2 to 8 R:1702 to 1723 Align Len (6) (100.00%) (100.00%)
Query: 3' agaacgucgaaggcaGAGGUCa 5'
||||||
Ref: 5' ggcctccggaacccaCTCCAGg 3'
Energy: -17.690001 kCal/Mol
Scores for this hit:
>mmu-miR-5114	ENSMUST00000114415	120.00	-17.69	2 8	1702 1723	6	100.00%	100.00%
Score for this Scan:
Seq1,Seq2,Tot Score,Tot Energy,Max Score,Max Energy,Strand,Len1,Len2,Positions
>>mmu-miR-5114	ENSMUST00000114415	393.00	-62.70	138.00	-26.05	1075	22	2797	2195 1366 1702
Complete
Read Sequence:mmu-miR-5116 MIMAT0020624 Mus musculus miR-5116(21 nt)
Read Sequence:ENSMUST00000114415 (2797 nt)
=-=-=-=-=-=-=-=-=-=-=-=-=-=-=-=-=-=-=-=-=-=-=-=-=-=-=-=-=-=-=-=
Performing Scan: mmu-miR-5116 vs ENSMUST00000114415
=-=-=-=-=-=-=-=-=-=-=-=-=-=-=-=-=-=-=-=-=-=-=-=-=-=-=-=-=-=-=-=
Score for this Scan:
No Hits Found above Threshold
Complete
Read Sequence:mmu-miR-5118 MIMAT0020626 Mus musculus miR-5118(19 nt)
Read Sequence:ENSMUST00000114415 (2797 nt)
=-=-=-=-=-=-=-=-=-=-=-=-=-=-=-=-=-=-=-=-=-=-=-=-=-=-=-=-=-=-=-=
Performing Scan: mmu-miR-5118 vs ENSMUST00000114415
=-=-=-=-=-=-=-=-=-=-=-=-=-=-=-=-=-=-=-=-=-=-=-=-=-=-=-=-=-=-=-=
Score for this Scan:
No Hits Found above Threshold
Complete
Read Sequence:mmu-miR-5119 MIMAT0020627 Mus musculus miR-5119(19 nt)
Read Sequence:ENSMUST00000114415 (2797 nt)
=-=-=-=-=-=-=-=-=-=-=-=-=-=-=-=-=-=-=-=-=-=-=-=-=-=-=-=-=-=-=-=
Performing Scan: mmu-miR-5119 vs ENSMUST00000114415
=-=-=-=-=-=-=-=-=-=-=-=-=-=-=-=-=-=-=-=-=-=-=-=-=-=-=-=-=-=-=-=
Forward:	Score: 133.000000 Q:3 to 18 R:303 to 321 Align Len (15) (73.33%) (93.33%)
Query: 3' ggUCGGGGUCCUACUCUac 5'
| ::||||||||:||
Ref: 5' caAATTCCAGGATGGGAag 3'
Energy: -23.070000 kCal/Mol
Scores for this hit:
>mmu-miR-5119	ENSMUST00000114415	133.00	-23.07	3 18	303 321	15	73.33%	93.33%
Forward:	Score: 130.000000 Q:2 to 16 R:1713 to 1732 Align Len (15) (80.00%) (86.67%)
Query: 3' ggucGGGGUCC-UACUCUAc 5'
|:||||| ||||||
Ref: 5' cccaCTCCAGGCTTGAGATg 3'
Energy: -28.580000 kCal/Mol
Scores for this hit:
>mmu-miR-5119	ENSMUST00000114415	130.00	-28.58	2 16	1713 1732	15	80.00%	86.67%
Score for this Scan:
Seq1,Seq2,Tot Score,Tot Energy,Max Score,Max Energy,Strand,Len1,Len2,Positions
>>mmu-miR-5119	ENSMUST00000114415	263.00	-51.65	133.00	-28.58	1078	19	2797	303 1713
Complete
Read Sequence:mmu-miR-5120 MIMAT0020628 Mus musculus miR-5120(23 nt)
Read Sequence:ENSMUST00000114415 (2797 nt)
=-=-=-=-=-=-=-=-=-=-=-=-=-=-=-=-=-=-=-=-=-=-=-=-=-=-=-=-=-=-=-=
Performing Scan: mmu-miR-5120 vs ENSMUST00000114415
=-=-=-=-=-=-=-=-=-=-=-=-=-=-=-=-=-=-=-=-=-=-=-=-=-=-=-=-=-=-=-=
Forward:	Score: 127.000000 Q:2 to 16 R:902 to 924 Align Len (14) (64.29%) (92.86%)
Query: 3' cgaccaccGUGGUGUCGGGGUUu 5'
:| |:|||:|:|||
Ref: 5' ttgaccttTAGCGCAGTCTCAAt 3'
Energy: -17.930000 kCal/Mol
Scores for this hit:
>mmu-miR-5120	ENSMUST00000114415	127.00	-17.93	2 16	902 924	14	64.29%	92.86%
Forward:	Score: 126.000000 Q:2 to 19 R:1391 to 1413 Align Len (17) (70.59%) (88.24%)
Query: 3' cgaccACCGUGGUGUCGGGGUUu 5'
|| ||| |||||||:::
Ref: 5' tccccTGCCACGACAGCCCTGGc 3'
Energy: -22.049999 kCal/Mol
Scores for this hit:
>mmu-miR-5120	ENSMUST00000114415	126.00	-22.05	2 19	1391 1413	17	70.59%	88.24%
Score for this Scan:
Seq1,Seq2,Tot Score,Tot Energy,Max Score,Max Energy,Strand,Len1,Len2,Positions
>>mmu-miR-5120	ENSMUST00000114415	253.00	-39.98	127.00	-22.05	1079	23	2797	902 1391
Complete
Read Sequence:mmu-miR-5121 MIMAT0020629 Mus musculus miR-5121(21 nt)
Read Sequence:ENSMUST00000114415 (2797 nt)
=-=-=-=-=-=-=-=-=-=-=-=-=-=-=-=-=-=-=-=-=-=-=-=-=-=-=-=-=-=-=-=
Performing Scan: mmu-miR-5121 vs ENSMUST00000114415
=-=-=-=-=-=-=-=-=-=-=-=-=-=-=-=-=-=-=-=-=-=-=-=-=-=-=-=-=-=-=-=
Score for this Scan:
No Hits Found above Threshold
Complete
Read Sequence:mmu-miR-5122 MIMAT0020630 Mus musculus miR-5122(20 nt)
Read Sequence:ENSMUST00000114415 (2797 nt)
=-=-=-=-=-=-=-=-=-=-=-=-=-=-=-=-=-=-=-=-=-=-=-=-=-=-=-=-=-=-=-=
Performing Scan: mmu-miR-5122 vs ENSMUST00000114415
=-=-=-=-=-=-=-=-=-=-=-=-=-=-=-=-=-=-=-=-=-=-=-=-=-=-=-=-=-=-=-=
Forward:	Score: 128.000000 Q:2 to 19 R:1360 to 1381 Align Len (19) (73.68%) (78.95%)
Query: 3' guGUC-GGGGC-CCAGGGCGCc 5'
||| |||:| | || ||||
Ref: 5' tgCAGACCCTGAGCTCACGCGt 3'
Energy: -22.700001 kCal/Mol
Scores for this hit:
>mmu-miR-5122	ENSMUST00000114415	128.00	-22.70	2 19	1360 1381	19	73.68%	78.95%
Forward:	Score: 127.000000 Q:3 to 12 R:1244 to 1263 Align Len (9) (88.89%) (88.89%)
Query: 3' gugucggggCCCAGGGCGcc 5'
|| ||||||
Ref: 5' ggttagaggGGCTCCCGCtc 3'
Energy: -17.780001 kCal/Mol
Scores for this hit:
>mmu-miR-5122	ENSMUST00000114415	127.00	-17.78	3 12	1244 1263	9	88.89%	88.89%
Forward:	Score: 127.000000 Q:3 to 19 R:1733 to 1752 Align Len (17) (70.59%) (76.47%)
Query: 3' guGUCGGGGC-CCAGGGCGcc 5'
|| |:| | |||||||
Ref: 5' gcCA-CTCAGCAGTCCCGCac 3'
Energy: -19.910000 kCal/Mol
Scores for this hit:
>mmu-miR-5122	ENSMUST00000114415	127.00	-19.91	3 19	1733 1752	17	70.59%	76.47%
Score for this Scan:
Seq1,Seq2,Tot Score,Tot Energy,Max Score,Max Energy,Strand,Len1,Len2,Positions
>>mmu-miR-5122	ENSMUST00000114415	382.00	-60.39	128.00	-22.70	1081	20	2797	1360 1244 1733
Complete
Read Sequence:mmu-miR-466q MIMAT0020631 Mus musculus miR-466q(20 nt)
Read Sequence:ENSMUST00000114415 (2797 nt)
=-=-=-=-=-=-=-=-=-=-=-=-=-=-=-=-=-=-=-=-=-=-=-=-=-=-=-=-=-=-=-=
Performing Scan: mmu-miR-466q vs ENSMUST00000114415
=-=-=-=-=-=-=-=-=-=-=-=-=-=-=-=-=-=-=-=-=-=-=-=-=-=-=-=-=-=-=-=
Score for this Scan:
No Hits Found above Threshold
Complete
Read Sequence:mmu-miR-3473d MIMAT0020632 Mus musculus miR-3473d(24 nt)
Read Sequence:ENSMUST00000114415 (2797 nt)
=-=-=-=-=-=-=-=-=-=-=-=-=-=-=-=-=-=-=-=-=-=-=-=-=-=-=-=-=-=-=-=
Performing Scan: mmu-miR-3473d vs ENSMUST00000114415
=-=-=-=-=-=-=-=-=-=-=-=-=-=-=-=-=-=-=-=-=-=-=-=-=-=-=-=-=-=-=-=
Forward:	Score: 122.000000 Q:4 to 22 R:1719 to 1744 Align Len (21) (71.43%) (76.19%)
Query: 3' uucCCGACCUUUCACC---GAGUCacc 5'
|||| ||:| ||| |||||
Ref: 5' ccaGGCTTGAGA-TGGCCACTCAGcag 3'
Energy: -19.700001 kCal/Mol
Scores for this hit:
>mmu-miR-3473d	ENSMUST00000114415	122.00	-19.70	4 22	1719 1744	21	71.43%	76.19%
Score for this Scan:
Seq1,Seq2,Tot Score,Tot Energy,Max Score,Max Energy,Strand,Len1,Len2,Positions
>>mmu-miR-3473d	ENSMUST00000114415	122.00	-19.70	122.00	-19.70	1083	24	2797	1719
Complete
Read Sequence:mmu-miR-5123 MIMAT0020633 Mus musculus miR-5123(24 nt)
Read Sequence:ENSMUST00000114415 (2797 nt)
=-=-=-=-=-=-=-=-=-=-=-=-=-=-=-=-=-=-=-=-=-=-=-=-=-=-=-=-=-=-=-=
Performing Scan: mmu-miR-5123 vs ENSMUST00000114415
=-=-=-=-=-=-=-=-=-=-=-=-=-=-=-=-=-=-=-=-=-=-=-=-=-=-=-=-=-=-=-=
Score for this Scan:
No Hits Found above Threshold
Complete
Read Sequence:mmu-miR-5124a MIMAT0020634 Mus musculus miR-5124a(20 nt)
Read Sequence:ENSMUST00000114415 (2797 nt)
=-=-=-=-=-=-=-=-=-=-=-=-=-=-=-=-=-=-=-=-=-=-=-=-=-=-=-=-=-=-=-=
Performing Scan: mmu-miR-5124a vs ENSMUST00000114415
=-=-=-=-=-=-=-=-=-=-=-=-=-=-=-=-=-=-=-=-=-=-=-=-=-=-=-=-=-=-=-=
Forward:	Score: 125.000000 Q:2 to 18 R:928 to 947 Align Len (16) (62.50%) (81.25%)
Query: 3' uacGAGAAUCAGUGACCUGg 5'
| :|| | |::|||||
Ref: 5' tgaCGTTTTGACGTTGGACc 3'
Energy: -18.000000 kCal/Mol
Scores for this hit:
>mmu-miR-5124a	ENSMUST00000114415	125.00	-18.00	2 18	928 947	16	62.50%	81.25%
Score for this Scan:
Seq1,Seq2,Tot Score,Tot Energy,Max Score,Max Energy,Strand,Len1,Len2,Positions
>>mmu-miR-5124a	ENSMUST00000114415	125.00	-18.00	125.00	-18.00	1085	20	2797	928
Complete
Read Sequence:mmu-miR-5125 MIMAT0020635 Mus musculus miR-5125(20 nt)
Read Sequence:ENSMUST00000114415 (2797 nt)
=-=-=-=-=-=-=-=-=-=-=-=-=-=-=-=-=-=-=-=-=-=-=-=-=-=-=-=-=-=-=-=
Performing Scan: mmu-miR-5125 vs ENSMUST00000114415
=-=-=-=-=-=-=-=-=-=-=-=-=-=-=-=-=-=-=-=-=-=-=-=-=-=-=-=-=-=-=-=
Forward:	Score: 158.000000 Q:2 to 16 R:1 to 19 Align Len (15) (86.67%) (86.67%)
Query: 3' uguucCUUUAGG-GUCCGUCu 5'
||| ||| |||||||
Ref: 5' --tgtGAACTCCGCAGGCAGa 3'
Energy: -21.670000 kCal/Mol
Scores for this hit:
>mmu-miR-5125	ENSMUST00000114415	158.00	-21.67	2 16	1 19	15	86.67%	86.67%
Forward:	Score: 138.000000 Q:3 to 19 R:287 to 306 Align Len (16) (68.75%) (81.25%)
Query: 3' ugUUCCUUUAGGGUCCGUcu 5'
:| | :|| |||||||
Ref: 5' tgGAAGCGATACCAGGCAaa 3'
Energy: -17.250000 kCal/Mol
Scores for this hit:
>mmu-miR-5125	ENSMUST00000114415	138.00	-17.25	3 19	287 306	16	68.75%	81.25%
Forward:	Score: 129.000000 Q:2 to 18 R:1397 to 1416 Align Len (16) (75.00%) (75.00%)
Query: 3' uguUCCUUUAGGGUCCGUCu 5'
| || | ||| |||||
Ref: 5' gccACGACAGCCCTGGCAGg 3'
Energy: -18.490000 kCal/Mol
Scores for this hit:
>mmu-miR-5125	ENSMUST00000114415	129.00	-18.49	2 18	1397 1416	16	75.00%	75.00%
Score for this Scan:
Seq1,Seq2,Tot Score,Tot Energy,Max Score,Max Energy,Strand,Len1,Len2,Positions
>>mmu-miR-5125	ENSMUST00000114415	425.00	-57.41	158.00	-21.67	1086	20	2797	1 287 1397
Complete
Read Sequence:mmu-miR-3572-5p MIMAT0022986 Mus musculus miR-3572-5p(22 nt)
Read Sequence:ENSMUST00000114415 (2797 nt)
=-=-=-=-=-=-=-=-=-=-=-=-=-=-=-=-=-=-=-=-=-=-=-=-=-=-=-=-=-=-=-=
Performing Scan: mmu-miR-3572-5p vs ENSMUST00000114415
=-=-=-=-=-=-=-=-=-=-=-=-=-=-=-=-=-=-=-=-=-=-=-=-=-=-=-=-=-=-=-=
Forward:	Score: 126.000000 Q:2 to 16 R:1497 to 1519 Align Len (15) (80.00%) (80.00%)
Query: 3' cagguggAAC-GGGACAAGGGGu 5'
||| ||| || ||||
Ref: 5' gaaataaTTGTCCCAGTGCCCCa 3'
Energy: -18.930000 kCal/Mol
Scores for this hit:
>mmu-miR-3572-5p	ENSMUST00000114415	126.00	-18.93	2 16	1497 1519	15	80.00%	80.00%
Forward:	Score: 126.000000 Q:2 to 19 R:1607 to 1628 Align Len (17) (58.82%) (82.35%)
Query: 3' caggUGGAACGGGACAAGGGGu 5'
|:|| :|| |||:||:
Ref: 5' ccaaATCTCCTCCAGTTTCCTa 3'
Energy: -18.260000 kCal/Mol
Scores for this hit:
>mmu-miR-3572-5p	ENSMUST00000114415	126.00	-18.26	2 19	1607 1628	17	58.82%	82.35%
Forward:	Score: 121.000000 Q:4 to 21 R:1642 to 1661 Align Len (17) (70.59%) (82.35%)
Query: 3' caGGUGGAACGGGACAAGGggu 5'
::||||| || |||||
Ref: 5' caTTACCTT--CCAGTTCCagt 3'
Energy: -18.780001 kCal/Mol
Scores for this hit:
>mmu-miR-3572-5p	ENSMUST00000114415	121.00	-18.78	4 21	1642 1661	17	70.59%	82.35%
Forward:	Score: 120.000000 Q:2 to 8 R:1375 to 1396 Align Len (6) (100.00%) (100.00%)
Query: 3' cagguggaacgggacAAGGGGu 5'
||||||
Ref: 5' cacgcgtctccacccTTCCCCt 3'
Energy: -21.080000 kCal/Mol
Scores for this hit:
>mmu-miR-3572-5p	ENSMUST00000114415	120.00	-21.08	2 8	1375 1396	6	100.00%	100.00%
Score for this Scan:
Seq1,Seq2,Tot Score,Tot Energy,Max Score,Max Energy,Strand,Len1,Len2,Positions
>>mmu-miR-3572-5p	ENSMUST00000114415	493.00	-77.05	126.00	-21.08	1087	22	2797	1497 1607 1642 1375
Complete
Read Sequence:mmu-miR-3572-3p MIMAT0020636 Mus musculus miR-3572-3p(23 nt)
Read Sequence:ENSMUST00000114415 (2797 nt)
=-=-=-=-=-=-=-=-=-=-=-=-=-=-=-=-=-=-=-=-=-=-=-=-=-=-=-=-=-=-=-=
Performing Scan: mmu-miR-3572-3p vs ENSMUST00000114415
=-=-=-=-=-=-=-=-=-=-=-=-=-=-=-=-=-=-=-=-=-=-=-=-=-=-=-=-=-=-=-=
Forward:	Score: 165.000000 Q:2 to 19 R:332 to 355 Align Len (18) (77.78%) (88.89%)
Query: 3' gacccCUUUCUUC-CUGUUCACAu 5'
|||:|||| :|||||||
Ref: 5' taaatGAAGGAAGCTGCAAGTGTg 3'
Energy: -21.650000 kCal/Mol
Scores for this hit:
>mmu-miR-3572-3p	ENSMUST00000114415	165.00	-21.65	2 19	332 355	18	77.78%	88.89%
Forward:	Score: 123.000000 Q:3 to 22 R:696 to 721 Align Len (22) (77.27%) (77.27%)
Query: 3' gaCCCCUUUCUUC-CU--GUUCACau 5'
| ||||||||| || |||||
Ref: 5' agGAGGAAAGAAGAGAGTAAAGTGgg 3'
Energy: -24.510000 kCal/Mol
Scores for this hit:
>mmu-miR-3572-3p	ENSMUST00000114415	123.00	-24.51	3 22	696 721	22	77.27%	77.27%
Score for this Scan:
Seq1,Seq2,Tot Score,Tot Energy,Max Score,Max Energy,Strand,Len1,Len2,Positions
>>mmu-miR-3572-3p	ENSMUST00000114415	288.00	-46.16	165.00	-24.51	1088	23	2797	332 696
Complete
Read Sequence:mmu-miR-5126 MIMAT0020637 Mus musculus miR-5126(22 nt)
Read Sequence:ENSMUST00000114415 (2797 nt)
=-=-=-=-=-=-=-=-=-=-=-=-=-=-=-=-=-=-=-=-=-=-=-=-=-=-=-=-=-=-=-=
Performing Scan: mmu-miR-5126 vs ENSMUST00000114415
=-=-=-=-=-=-=-=-=-=-=-=-=-=-=-=-=-=-=-=-=-=-=-=-=-=-=-=-=-=-=-=
Forward:	Score: 163.000000 Q:2 to 16 R:2132 to 2153 Align Len (14) (85.71%) (92.86%)
Query: 3' ggggcggGGGCCGGGGCGGGCg 5'
||:|| ||||||||
Ref: 5' actgaggCCTGGGCCCGCCCGt 3'
Energy: -38.490002 kCal/Mol
Scores for this hit:
>mmu-miR-5126	ENSMUST00000114415	163.00	-38.49	2 16	2132 2153	14	85.71%	92.86%
Forward:	Score: 128.000000 Q:2 to 13 R:1224 to 1245 Align Len (11) (63.64%) (90.91%)
Query: 3' ggggcgggggCCGGGGCGGGCg 5'
| ::|:|||||
Ref: 5' agagaaagaaGTTTCTGCCCGg 3'
Energy: -20.600000 kCal/Mol
Scores for this hit:
>mmu-miR-5126	ENSMUST00000114415	128.00	-20.60	2 13	1224 1245	11	63.64%	90.91%
Forward:	Score: 127.000000 Q:2 to 21 R:1732 to 1754 Align Len (20) (65.00%) (75.00%)
Query: 3' ggGGCGGG-GGCCGGGGCGGGCg 5'
|| |:| | |:||||| ||
Ref: 5' ggCCACTCAGCAGTCCCGCACGg 3'
Energy: -24.900000 kCal/Mol
Scores for this hit:
>mmu-miR-5126	ENSMUST00000114415	127.00	-24.90	2 21	1732 1754	20	65.00%	75.00%
Score for this Scan:
Seq1,Seq2,Tot Score,Tot Energy,Max Score,Max Energy,Strand,Len1,Len2,Positions
>>mmu-miR-5126	ENSMUST00000114415	418.00	-83.99	163.00	-38.49	1089	22	2797	2132 1224 1732
Complete
Read Sequence:mmu-miR-5127 MIMAT0020638 Mus musculus miR-5127(19 nt)
Read Sequence:ENSMUST00000114415 (2797 nt)
=-=-=-=-=-=-=-=-=-=-=-=-=-=-=-=-=-=-=-=-=-=-=-=-=-=-=-=-=-=-=-=
Performing Scan: mmu-miR-5127 vs ENSMUST00000114415
=-=-=-=-=-=-=-=-=-=-=-=-=-=-=-=-=-=-=-=-=-=-=-=-=-=-=-=-=-=-=-=
Score for this Scan:
No Hits Found above Threshold
Complete
Read Sequence:mmu-miR-5128 MIMAT0020639 Mus musculus miR-5128(23 nt)
Read Sequence:ENSMUST00000114415 (2797 nt)
=-=-=-=-=-=-=-=-=-=-=-=-=-=-=-=-=-=-=-=-=-=-=-=-=-=-=-=-=-=-=-=
Performing Scan: mmu-miR-5128 vs ENSMUST00000114415
=-=-=-=-=-=-=-=-=-=-=-=-=-=-=-=-=-=-=-=-=-=-=-=-=-=-=-=-=-=-=-=
Forward:	Score: 131.000000 Q:3 to 21 R:903 to 926 Align Len (19) (68.42%) (84.21%)
Query: 3' ucgGUAGAGCG-GUCGGGGUUAac 5'
| |:| || |||:|:||||
Ref: 5' tgaCCTTTAGCGCAGTCTCAATga 3'
Energy: -21.330000 kCal/Mol
Scores for this hit:
>mmu-miR-5128	ENSMUST00000114415	131.00	-21.33	3 21	903 926	19	68.42%	84.21%
Forward:	Score: 123.000000 Q:2 to 21 R:2561 to 2584 Align Len (20) (65.00%) (70.00%)
Query: 3' ucgGUAGAGC-GGUCGGGGUUAAc 5'
| |||:| | | | |||||
Ref: 5' gtgCCTCTTGACAAAGCACAATTt 3'
Energy: -18.040001 kCal/Mol
Scores for this hit:
>mmu-miR-5128	ENSMUST00000114415	123.00	-18.04	2 21	2561 2584	20	65.00%	70.00%
Score for this Scan:
Seq1,Seq2,Tot Score,Tot Energy,Max Score,Max Energy,Strand,Len1,Len2,Positions
>>mmu-miR-5128	ENSMUST00000114415	254.00	-39.37	131.00	-21.33	1091	23	2797	903 2561
Complete
Read Sequence:mmu-miR-5129-5p MIMAT0020640 Mus musculus miR-5129-5p(22 nt)
Read Sequence:ENSMUST00000114415 (2797 nt)
=-=-=-=-=-=-=-=-=-=-=-=-=-=-=-=-=-=-=-=-=-=-=-=-=-=-=-=-=-=-=-=
Performing Scan: mmu-miR-5129-5p vs ENSMUST00000114415
=-=-=-=-=-=-=-=-=-=-=-=-=-=-=-=-=-=-=-=-=-=-=-=-=-=-=-=-=-=-=-=
Forward:	Score: 160.000000 Q:2 to 19 R:1502 to 1522 Align Len (17) (76.47%) (88.24%)
Query: 3' cuuuUAUGGUUACGGGGGUGUa 5'
:| |||:|| |||||||
Ref: 5' aattGTCCCAGTG-CCCCACAt 3'
Energy: -24.410000 kCal/Mol
Scores for this hit:
>mmu-miR-5129-5p	ENSMUST00000114415	160.00	-24.41	2 19	1502 1522	17	76.47%	88.24%
Forward:	Score: 132.000000 Q:2 to 20 R:800 to 822 Align Len (20) (60.00%) (80.00%)
Query: 3' cuuUUAUGGUUAC--GGGGGUGUa 5'
|: :|| :|| ||:|||||
Ref: 5' ctcAGCGCC-GTGACCCTCCACAc 3'
Energy: -18.660000 kCal/Mol
Scores for this hit:
>mmu-miR-5129-5p	ENSMUST00000114415	132.00	-18.66	2 20	800 822	20	60.00%	80.00%
Forward:	Score: 131.000000 Q:2 to 20 R:751 to 772 Align Len (18) (77.78%) (83.33%)
Query: 3' cuuUUAUGGUUACGGGGGUGUa 5'
|| |||||| ||:||| |
Ref: 5' catAAGACCAATTCCTCCAGAg 3'
Energy: -18.629999 kCal/Mol
Scores for this hit:
>mmu-miR-5129-5p	ENSMUST00000114415	131.00	-18.63	2 20	751 772	18	77.78%	83.33%
Score for this Scan:
Seq1,Seq2,Tot Score,Tot Energy,Max Score,Max Energy,Strand,Len1,Len2,Positions
>>mmu-miR-5129-5p	ENSMUST00000114415	423.00	-61.70	160.00	-24.41	1092	22	2797	1502 800 751
Complete
Read Sequence:mmu-miR-5129-3p MIMAT0022987 Mus musculus miR-5129-3p(22 nt)
Read Sequence:ENSMUST00000114415 (2797 nt)
=-=-=-=-=-=-=-=-=-=-=-=-=-=-=-=-=-=-=-=-=-=-=-=-=-=-=-=-=-=-=-=
Performing Scan: mmu-miR-5129-3p vs ENSMUST00000114415
=-=-=-=-=-=-=-=-=-=-=-=-=-=-=-=-=-=-=-=-=-=-=-=-=-=-=-=-=-=-=-=
Forward:	Score: 138.000000 Q:2 to 21 R:288 to 308 Align Len (19) (78.95%) (78.95%)
Query: 3' ccUUCUCUACGUGUCCGUGUAa 5'
||| ||| | |||||| ||
Ref: 5' ggAAGCGATAC-CAGGCAAATt 3'
Energy: -20.830000 kCal/Mol
Scores for this hit:
>mmu-miR-5129-3p	ENSMUST00000114415	138.00	-20.83	2 21	288 308	19	78.95%	78.95%
Score for this Scan:
Seq1,Seq2,Tot Score,Tot Energy,Max Score,Max Energy,Strand,Len1,Len2,Positions
>>mmu-miR-5129-3p	ENSMUST00000114415	138.00	-20.83	138.00	-20.83	1093	22	2797	288
Complete
Read Sequence:mmu-miR-5130 MIMAT0020641 Mus musculus miR-5130(24 nt)
Read Sequence:ENSMUST00000114415 (2797 nt)
=-=-=-=-=-=-=-=-=-=-=-=-=-=-=-=-=-=-=-=-=-=-=-=-=-=-=-=-=-=-=-=
Performing Scan: mmu-miR-5130 vs ENSMUST00000114415
=-=-=-=-=-=-=-=-=-=-=-=-=-=-=-=-=-=-=-=-=-=-=-=-=-=-=-=-=-=-=-=
Forward:	Score: 130.000000 Q:2 to 20 R:1362 to 1387 Align Len (20) (75.00%) (80.00%)
Query: 3' cggacGGA-GCGGGCGCGC-GAGGUc 5'
||| ||:| |||| |||||
Ref: 5' cagacCCTGAGCTCACGCGTCTCCAc 3'
Energy: -29.440001 kCal/Mol
Scores for this hit:
>mmu-miR-5130	ENSMUST00000114415	130.00	-29.44	2 20	1362 1387	20	75.00%	80.00%
Forward:	Score: 129.000000 Q:2 to 21 R:794 to 820 Align Len (22) (72.73%) (77.27%)
Query: 3' cggaCGGAG-CG-GGCGC-GCGAGGUc 5'
| ||| || |||:| | |||||
Ref: 5' caagGACTCAGCGCCGTGACCCTCCAc 3'
Energy: -24.500000 kCal/Mol
Scores for this hit:
>mmu-miR-5130	ENSMUST00000114415	129.00	-24.50	2 21	794 820	22	72.73%	77.27%
Forward:	Score: 124.000000 Q:3 to 23 R:1275 to 1300 Align Len (22) (72.73%) (81.82%)
Query: 3' cgGAC-GGAG-CGGGCGCGCGAGGuc 5'
||| |||| |||| |:|:|||
Ref: 5' ccCTGCCCTCTCCCCGAGTGTTCCta 3'
Energy: -33.980000 kCal/Mol
Scores for this hit:
>mmu-miR-5130	ENSMUST00000114415	124.00	-33.98	3 23	1275 1300	22	72.73%	81.82%
Forward:	Score: 122.000000 Q:2 to 23 R:1699 to 1722 Align Len (21) (61.90%) (61.90%)
Query: 3' cgGACGGAGCGGGCGCGCGAGGUc 5'
| ||||| | | |||||
Ref: 5' acCGGCCTCCGGAACCCACTCCAg 3'
Energy: -26.070000 kCal/Mol
Scores for this hit:
>mmu-miR-5130	ENSMUST00000114415	122.00	-26.07	2 23	1699 1722	21	61.90%	61.90%
Score for this Scan:
Seq1,Seq2,Tot Score,Tot Energy,Max Score,Max Energy,Strand,Len1,Len2,Positions
>>mmu-miR-5130	ENSMUST00000114415	505.00	-113.99	130.00	-33.98	1094	24	2797	1362 794 1275 1699
Complete
Read Sequence:mmu-miR-5131 MIMAT0020642 Mus musculus miR-5131(23 nt)
Read Sequence:ENSMUST00000114415 (2797 nt)
=-=-=-=-=-=-=-=-=-=-=-=-=-=-=-=-=-=-=-=-=-=-=-=-=-=-=-=-=-=-=-=
Performing Scan: mmu-miR-5131 vs ENSMUST00000114415
=-=-=-=-=-=-=-=-=-=-=-=-=-=-=-=-=-=-=-=-=-=-=-=-=-=-=-=-=-=-=-=
Forward:	Score: 120.000000 Q:2 to 17 R:1237 to 1259 Align Len (15) (66.67%) (73.33%)
Query: 3' cgagcccCGAGGCACCCCGCGGc 5'
| |: | ||||| ||
Ref: 5' tctgcccGGTTAGAGGGGCTCCc 3'
Energy: -18.940001 kCal/Mol
Scores for this hit:
>mmu-miR-5131	ENSMUST00000114415	120.00	-18.94	2 17	1237 1259	15	66.67%	73.33%
Score for this Scan:
Seq1,Seq2,Tot Score,Tot Energy,Max Score,Max Energy,Strand,Len1,Len2,Positions
>>mmu-miR-5131	ENSMUST00000114415	120.00	-18.94	120.00	-18.94	1095	23	2797	1237
Complete
Read Sequence:mmu-miR-5132-5p MIMAT0020643 Mus musculus miR-5132-5p(21 nt)
Read Sequence:ENSMUST00000114415 (2797 nt)
=-=-=-=-=-=-=-=-=-=-=-=-=-=-=-=-=-=-=-=-=-=-=-=-=-=-=-=-=-=-=-=
Performing Scan: mmu-miR-5132-5p vs ENSMUST00000114415
=-=-=-=-=-=-=-=-=-=-=-=-=-=-=-=-=-=-=-=-=-=-=-=-=-=-=-=-=-=-=-=
Forward:	Score: 135.000000 Q:3 to 17 R:1501 to 1522 Align Len (15) (73.33%) (86.67%)
Query: 3' ggacuCA-GGUGGUGGGGUGcg 5'
|| ||| ::||||||
Ref: 5' taattGTCCCAGTGCCCCACat 3'
Energy: -20.450001 kCal/Mol
Scores for this hit:
>mmu-miR-5132-5p	ENSMUST00000114415	135.00	-20.45	3 17	1501 1522	15	73.33%	86.67%
Forward:	Score: 125.000000 Q:3 to 20 R:1367 to 1389 Align Len (19) (68.42%) (84.21%)
Query: 3' ggACUCAGGUG-GU-GGGGUGcg 5'
|||| :||| |: |:||||
Ref: 5' ccTGAGCTCACGCGTCTCCACcc 3'
Energy: -29.709999 kCal/Mol
Scores for this hit:
>mmu-miR-5132-5p	ENSMUST00000114415	125.00	-29.71	3 20	1367 1389	19	68.42%	84.21%
Forward:	Score: 124.000000 Q:2 to 17 R:1803 to 1823 Align Len (15) (66.67%) (80.00%)
Query: 3' ggacuCAGGUGGUGGGGUGCg 5'
||| | |||:||:|
Ref: 5' accttGTCAAAGACCTCATGc 3'
Energy: -23.500000 kCal/Mol
Scores for this hit:
>mmu-miR-5132-5p	ENSMUST00000114415	124.00	-23.50	2 17	1803 1823	15	66.67%	80.00%
Forward:	Score: 121.000000 Q:2 to 20 R:1782 to 1801 Align Len (18) (55.56%) (83.33%)
Query: 3' ggACUCAGGUGGUGGGGUGCg 5'
||||| ::: ||:||:|
Ref: 5' ttTGAGT-TGTATCCTCATGc 3'
Energy: -21.660000 kCal/Mol
Scores for this hit:
>mmu-miR-5132-5p	ENSMUST00000114415	121.00	-21.66	2 20	1782 1801	18	55.56%	83.33%
Score for this Scan:
Seq1,Seq2,Tot Score,Tot Energy,Max Score,Max Energy,Strand,Len1,Len2,Positions
>>mmu-miR-5132-5p	ENSMUST00000114415	505.00	-95.32	135.00	-29.71	1096	21	2797	1501 1367 1803 1782
Complete
Read Sequence:mmu-miR-5132-3p MIMAT0022988 Mus musculus miR-5132-3p(21 nt)
Read Sequence:ENSMUST00000114415 (2797 nt)
=-=-=-=-=-=-=-=-=-=-=-=-=-=-=-=-=-=-=-=-=-=-=-=-=-=-=-=-=-=-=-=
Performing Scan: mmu-miR-5132-3p vs ENSMUST00000114415
=-=-=-=-=-=-=-=-=-=-=-=-=-=-=-=-=-=-=-=-=-=-=-=-=-=-=-=-=-=-=-=
Forward:	Score: 125.000000 Q:2 to 15 R:710 to 731 Align Len (14) (78.57%) (85.71%)
Query: 3' gacgcccUACCC-CUUGUAGUc 5'
:|||| ||| ||||
Ref: 5' gagtaaaGTGGGAGAAAATCAg 3'
Energy: -17.700001 kCal/Mol
Scores for this hit:
>mmu-miR-5132-3p	ENSMUST00000114415	125.00	-17.70	2 15	710 731	14	78.57%	85.71%
Score for this Scan:
Seq1,Seq2,Tot Score,Tot Energy,Max Score,Max Energy,Strand,Len1,Len2,Positions
>>mmu-miR-5132-3p	ENSMUST00000114415	125.00	-17.70	125.00	-17.70	1097	21	2797	710
Complete
Read Sequence:mmu-miR-5133 MIMAT0020644 Mus musculus miR-5133(21 nt)
Read Sequence:ENSMUST00000114415 (2797 nt)
=-=-=-=-=-=-=-=-=-=-=-=-=-=-=-=-=-=-=-=-=-=-=-=-=-=-=-=-=-=-=-=
Performing Scan: mmu-miR-5133 vs ENSMUST00000114415
=-=-=-=-=-=-=-=-=-=-=-=-=-=-=-=-=-=-=-=-=-=-=-=-=-=-=-=-=-=-=-=
Forward:	Score: 138.000000 Q:2 to 20 R:1639 to 1661 Align Len (20) (65.00%) (75.00%)
Query: 3' gaCGCGACGG--CGUCGAGGUCg 5'
|| :| || |||:|||||
Ref: 5' taGCATTACCTTCCAGTTCCAGt 3'
Energy: -20.520000 kCal/Mol
Scores for this hit:
>mmu-miR-5133	ENSMUST00000114415	138.00	-20.52	2 20	1639 1661	20	65.00%	75.00%
Forward:	Score: 124.000000 Q:2 to 13 R:1425 to 1445 Align Len (11) (81.82%) (90.91%)
Query: 3' gacgcgacgGCGUCGAGGUCg 5'
:||| ||||||
Ref: 5' ttggaatcaTGCACCTCCAGg 3'
Energy: -17.910000 kCal/Mol
Scores for this hit:
>mmu-miR-5133	ENSMUST00000114415	124.00	-17.91	2 13	1425 1445	11	81.82%	90.91%
Forward:	Score: 121.000000 Q:3 to 18 R:2162 to 2182 Align Len (15) (73.33%) (93.33%)
Query: 3' gacgCGACGGCGUCGAGGUcg 5'
| |||:||||||::|
Ref: 5' tgtaGATGCTGCAGCTTTAat 3'
Energy: -20.690001 kCal/Mol
Scores for this hit:
>mmu-miR-5133	ENSMUST00000114415	121.00	-20.69	3 18	2162 2182	15	73.33%	93.33%
Forward:	Score: 120.000000 Q:2 to 8 R:751 to 771 Align Len (6) (100.00%) (100.00%)
Query: 3' gacgcgacggcgucGAGGUCg 5'
||||||
Ref: 5' cataagaccaattcCTCCAGa 3'
Energy: -17.969999 kCal/Mol
Scores for this hit:
>mmu-miR-5133	ENSMUST00000114415	120.00	-17.97	2 8	751 771	6	100.00%	100.00%
Forward:	Score: 120.000000 Q:2 to 8 R:1602 to 1622 Align Len (6) (100.00%) (100.00%)
Query: 3' gacgcgacggcgucGAGGUCg 5'
||||||
Ref: 5' gtttgccaaatctcCTCCAGt 3'
Energy: -18.030001 kCal/Mol
Scores for this hit:
>mmu-miR-5133	ENSMUST00000114415	120.00	-18.03	2 8	1602 1622	6	100.00%	100.00%
Forward:	Score: 120.000000 Q:2 to 8 R:1703 to 1723 Align Len (6) (100.00%) (100.00%)
Query: 3' gacgcgacggcgucGAGGUCg 5'
||||||
Ref: 5' gcctccggaacccaCTCCAGg 3'
Energy: -18.400000 kCal/Mol
Scores for this hit:
>mmu-miR-5133	ENSMUST00000114415	120.00	-18.40	2 8	1703 1723	6	100.00%	100.00%
Score for this Scan:
Seq1,Seq2,Tot Score,Tot Energy,Max Score,Max Energy,Strand,Len1,Len2,Positions
>>mmu-miR-5133	ENSMUST00000114415	743.00	-113.52	138.00	-20.69	1098	21	2797	1639 1425 2162 751 1602 1703
Complete
Read Sequence:mmu-miR-5134-5p MIMAT0020645 Mus musculus miR-5134-5p(21 nt)
Read Sequence:ENSMUST00000114415 (2797 nt)
=-=-=-=-=-=-=-=-=-=-=-=-=-=-=-=-=-=-=-=-=-=-=-=-=-=-=-=-=-=-=-=
Performing Scan: mmu-miR-5134-5p vs ENSMUST00000114415
=-=-=-=-=-=-=-=-=-=-=-=-=-=-=-=-=-=-=-=-=-=-=-=-=-=-=-=-=-=-=-=
Forward:	Score: 141.000000 Q:2 to 20 R:2277 to 2296 Align Len (18) (66.67%) (83.33%)
Query: 3' guGUCGACGGGAAAGACGGUu 5'
|| | | ::|||:|||||
Ref: 5' gaCA-CCGATTTTTTTGCCAa 3'
Energy: -18.490000 kCal/Mol
Scores for this hit:
>mmu-miR-5134-5p	ENSMUST00000114415	141.00	-18.49	2 20	2277 2296	18	66.67%	83.33%
Forward:	Score: 135.000000 Q:2 to 20 R:262 to 282 Align Len (18) (72.22%) (77.78%)
Query: 3' guGUCGACGGGAAAGACGGUu 5'
| || |:| || ||||||
Ref: 5' ccCTGCCGTCATTCCTGCCAa 3'
Energy: -19.420000 kCal/Mol
Scores for this hit:
>mmu-miR-5134-5p	ENSMUST00000114415	135.00	-19.42	2 20	262 282	18	72.22%	77.78%
Forward:	Score: 129.000000 Q:2 to 20 R:612 to 631 Align Len (18) (66.67%) (83.33%)
Query: 3' guGUCGACGGGAAAGACGGUu 5'
::||| :||| |||| ||
Ref: 5' taTGGCT-TCCTATCTGGCAg 3'
Energy: -19.820000 kCal/Mol
Scores for this hit:
>mmu-miR-5134-5p	ENSMUST00000114415	129.00	-19.82	2 20	612 631	18	66.67%	83.33%
Forward:	Score: 120.000000 Q:2 to 8 R:1381 to 1401 Align Len (6) (100.00%) (100.00%)
Query: 3' gugucgacgggaaaGACGGUu 5'
||||||
Ref: 5' tctccacccttcccCTGCCAc 3'
Energy: -17.160000 kCal/Mol
Scores for this hit:
>mmu-miR-5134-5p	ENSMUST00000114415	120.00	-17.16	2 8	1381 1401	6	100.00%	100.00%
Score for this Scan:
Seq1,Seq2,Tot Score,Tot Energy,Max Score,Max Energy,Strand,Len1,Len2,Positions
>>mmu-miR-5134-5p	ENSMUST00000114415	525.00	-74.89	141.00	-19.82	1099	21	2797	2277 262 612 1381
Complete
Read Sequence:mmu-miR-5134-3p MIMAT0022989 Mus musculus miR-5134-3p(22 nt)
Read Sequence:ENSMUST00000114415 (2797 nt)
=-=-=-=-=-=-=-=-=-=-=-=-=-=-=-=-=-=-=-=-=-=-=-=-=-=-=-=-=-=-=-=
Performing Scan: mmu-miR-5134-3p vs ENSMUST00000114415
=-=-=-=-=-=-=-=-=-=-=-=-=-=-=-=-=-=-=-=-=-=-=-=-=-=-=-=-=-=-=-=
Forward:	Score: 134.000000 Q:2 to 19 R:2132 to 2153 Align Len (17) (58.82%) (76.47%)
Query: 3' gacgUCUUUCUCCCGGUGGGCa 5'
||: :|| ||:||||
Ref: 5' actgAGGCCTGGGCCCGCCCGt 3'
Energy: -29.190001 kCal/Mol
Scores for this hit:
>mmu-miR-5134-3p	ENSMUST00000114415	134.00	-29.19	2 19	2132 2153	17	58.82%	76.47%
Forward:	Score: 129.000000 Q:2 to 19 R:1222 to 1245 Align Len (19) (68.42%) (78.95%)
Query: 3' gacgUCUUUCUCC--CGGUGGGCa 5'
||||||| | |::||||
Ref: 5' ttagAGAAAGAAGTTTCTGCCCGg 3'
Energy: -18.530001 kCal/Mol
Scores for this hit:
>mmu-miR-5134-3p	ENSMUST00000114415	129.00	-18.53	2 19	1222 1245	19	68.42%	78.95%
Forward:	Score: 128.000000 Q:3 to 21 R:1258 to 1279 Align Len (18) (61.11%) (66.67%)
Query: 3' gaCGUCUUUCUCCCGGUGGGca 5'
|| |:| | ||||||
Ref: 5' ccGCTCAGATAACTCCACCCtg 3'
Energy: -18.250000 kCal/Mol
Scores for this hit:
>mmu-miR-5134-3p	ENSMUST00000114415	128.00	-18.25	3 21	1258 1279	18	61.11%	66.67%
Forward:	Score: 127.000000 Q:3 to 16 R:1720 to 1741 Align Len (13) (76.92%) (92.31%)
Query: 3' gacgucuUUCUCCCGGUGGGca 5'
:||| ||||||:|
Ref: 5' caggcttGAGATGGCCACTCag 3'
Energy: -22.309999 kCal/Mol
Scores for this hit:
>mmu-miR-5134-3p	ENSMUST00000114415	127.00	-22.31	3 16	1720 1741	13	76.92%	92.31%
Score for this Scan:
Seq1,Seq2,Tot Score,Tot Energy,Max Score,Max Energy,Strand,Len1,Len2,Positions
>>mmu-miR-5134-3p	ENSMUST00000114415	518.00	-88.28	134.00	-29.19	1100	22	2797	2132 1222 1258 1720
Complete
Read Sequence:mmu-miR-5135 MIMAT0020646 Mus musculus miR-5135(24 nt)
Read Sequence:ENSMUST00000114415 (2797 nt)
=-=-=-=-=-=-=-=-=-=-=-=-=-=-=-=-=-=-=-=-=-=-=-=-=-=-=-=-=-=-=-=
Performing Scan: mmu-miR-5135 vs ENSMUST00000114415
=-=-=-=-=-=-=-=-=-=-=-=-=-=-=-=-=-=-=-=-=-=-=-=-=-=-=-=-=-=-=-=
Forward:	Score: 135.000000 Q:3 to 23 R:2255 to 2281 Align Len (23) (69.57%) (73.91%)
Query: 3' ucCUGCGGGA-ACG-GU-GGAUCUGga 5'
| | |:|| | | || |||||||
Ref: 5' aaGTCACTCTGTACACATCCTAGACac 3'
Energy: -19.309999 kCal/Mol
Scores for this hit:
>mmu-miR-5135	ENSMUST00000114415	135.00	-19.31	3 23	2255 2281	23	69.57%	73.91%
Forward:	Score: 130.000000 Q:2 to 23 R:927 to 948 Align Len (21) (61.90%) (85.71%)
Query: 3' ucCUGCGGGAACGGUGGAUCUGGa 5'
|||| ::||| |: :|:||||
Ref: 5' gtGACG-TTTTGACG-TTGGACCt 3'
Energy: -22.270000 kCal/Mol
Scores for this hit:
>mmu-miR-5135	ENSMUST00000114415	130.00	-22.27	2 23	927 948	21	61.90%	85.71%
Forward:	Score: 130.000000 Q:2 to 22 R:1297 to 1320 Align Len (21) (61.90%) (85.71%)
Query: 3' uccUGCGG-GAACGGUGGAUCUGGa 5'
|| |: ||| ||:::|||||:
Ref: 5' cctACTCTGCTT-CCGTTTAGACTt 3'
Energy: -21.850000 kCal/Mol
Scores for this hit:
>mmu-miR-5135	ENSMUST00000114415	130.00	-21.85	2 22	1297 1320	21	61.90%	85.71%
Forward:	Score: 122.000000 Q:2 to 23 R:1679 to 1702 Align Len (21) (61.90%) (76.19%)
Query: 3' ucCUGCGGGAACGGUGGAUCUGGa 5'
||| :|| | || :| :||||
Ref: 5' gaGACCTCCCTTCCTTCGGGACCg 3'
Energy: -22.840000 kCal/Mol
Scores for this hit:
>mmu-miR-5135	ENSMUST00000114415	122.00	-22.84	2 23	1679 1702	21	61.90%	76.19%
Forward:	Score: 120.000000 Q:2 to 22 R:1332 to 1358 Align Len (23) (56.52%) (69.57%)
Query: 3' uccUGCGGGAA---CGGUGGAUCUGGa 5'
|: ||||| ::| | |||||
Ref: 5' caaATCCCCTTCACTTTAGCCAGACCt 3'
Energy: -20.290001 kCal/Mol
Scores for this hit:
>mmu-miR-5135	ENSMUST00000114415	120.00	-20.29	2 22	1332 1358	23	56.52%	69.57%
Forward:	Score: 120.000000 Q:2 to 21 R:2124 to 2147 Align Len (19) (52.63%) (73.68%)
Query: 3' uccuGCGGGAACGGUGGAUCUGGa 5'
:|| || :|||:|:||
Ref: 5' tgttTGCAACTGAGGCCTGGGCCc 3'
Energy: -19.889999 kCal/Mol
Scores for this hit:
>mmu-miR-5135	ENSMUST00000114415	120.00	-19.89	2 21	2124 2147	19	52.63%	73.68%
Score for this Scan:
Seq1,Seq2,Tot Score,Tot Energy,Max Score,Max Energy,Strand,Len1,Len2,Positions
>>mmu-miR-5135	ENSMUST00000114415	757.00	-126.45	135.00	-22.84	1101	24	2797	2255 927 1297 1679 1332 2124
Complete
Read Sequence:mmu-miR-5136 MIMAT0020647 Mus musculus miR-5136(20 nt)
Read Sequence:ENSMUST00000114415 (2797 nt)
=-=-=-=-=-=-=-=-=-=-=-=-=-=-=-=-=-=-=-=-=-=-=-=-=-=-=-=-=-=-=-=
Performing Scan: mmu-miR-5136 vs ENSMUST00000114415
=-=-=-=-=-=-=-=-=-=-=-=-=-=-=-=-=-=-=-=-=-=-=-=-=-=-=-=-=-=-=-=
Score for this Scan:
No Hits Found above Threshold
Complete
Read Sequence:mmu-miR-3544-5p MIMAT0022353 Mus musculus miR-3544-5p(23 nt)
Read Sequence:ENSMUST00000114415 (2797 nt)
=-=-=-=-=-=-=-=-=-=-=-=-=-=-=-=-=-=-=-=-=-=-=-=-=-=-=-=-=-=-=-=
Performing Scan: mmu-miR-3544-5p vs ENSMUST00000114415
=-=-=-=-=-=-=-=-=-=-=-=-=-=-=-=-=-=-=-=-=-=-=-=-=-=-=-=-=-=-=-=
Forward:	Score: 131.000000 Q:3 to 21 R:615 to 638 Align Len (19) (68.42%) (84.21%)
Query: 3' gucGAGGAUAUACU-ACGGAAAga 5'
:|||||| ||: ||:|||
Ref: 5' ggcTTCCTATCTGGCAGCTTTTaa 3'
Energy: -17.129999 kCal/Mol
Scores for this hit:
>mmu-miR-3544-5p	ENSMUST00000114415	131.00	-17.13	3 21	615 638	19	68.42%	84.21%
Score for this Scan:
Seq1,Seq2,Tot Score,Tot Energy,Max Score,Max Energy,Strand,Len1,Len2,Positions
>>mmu-miR-3544-5p	ENSMUST00000114415	131.00	-17.13	131.00	-17.13	1103	23	2797	615
Complete
Read Sequence:mmu-miR-3544-3p MIMAT0022354 Mus musculus miR-3544-3p(22 nt)
Read Sequence:ENSMUST00000114415 (2797 nt)
=-=-=-=-=-=-=-=-=-=-=-=-=-=-=-=-=-=-=-=-=-=-=-=-=-=-=-=-=-=-=-=
Performing Scan: mmu-miR-3544-3p vs ENSMUST00000114415
=-=-=-=-=-=-=-=-=-=-=-=-=-=-=-=-=-=-=-=-=-=-=-=-=-=-=-=-=-=-=-=
Score for this Scan:
No Hits Found above Threshold
Complete
Read Sequence:mmu-miR-299b-5p MIMAT0022836 Mus musculus miR-299b-5p(21 nt)
Read Sequence:ENSMUST00000114415 (2797 nt)
=-=-=-=-=-=-=-=-=-=-=-=-=-=-=-=-=-=-=-=-=-=-=-=-=-=-=-=-=-=-=-=
Performing Scan: mmu-miR-299b-5p vs ENSMUST00000114415
=-=-=-=-=-=-=-=-=-=-=-=-=-=-=-=-=-=-=-=-=-=-=-=-=-=-=-=-=-=-=-=
Score for this Scan:
No Hits Found above Threshold
Complete
Read Sequence:mmu-miR-299b-3p MIMAT0022837 Mus musculus miR-299b-3p(18 nt)
Read Sequence:ENSMUST00000114415 (2797 nt)
=-=-=-=-=-=-=-=-=-=-=-=-=-=-=-=-=-=-=-=-=-=-=-=-=-=-=-=-=-=-=-=
Performing Scan: mmu-miR-299b-3p vs ENSMUST00000114415
=-=-=-=-=-=-=-=-=-=-=-=-=-=-=-=-=-=-=-=-=-=-=-=-=-=-=-=-=-=-=-=
Score for this Scan:
No Hits Found above Threshold
Complete
Read Sequence:mmu-miR-5615-5p MIMAT0022355 Mus musculus miR-5615-5p(22 nt)
Read Sequence:ENSMUST00000114415 (2797 nt)
=-=-=-=-=-=-=-=-=-=-=-=-=-=-=-=-=-=-=-=-=-=-=-=-=-=-=-=-=-=-=-=
Performing Scan: mmu-miR-5615-5p vs ENSMUST00000114415
=-=-=-=-=-=-=-=-=-=-=-=-=-=-=-=-=-=-=-=-=-=-=-=-=-=-=-=-=-=-=-=
Score for this Scan:
No Hits Found above Threshold
Complete
Read Sequence:mmu-miR-5615-3p MIMAT0022356 Mus musculus miR-5615-3p(22 nt)
Read Sequence:ENSMUST00000114415 (2797 nt)
=-=-=-=-=-=-=-=-=-=-=-=-=-=-=-=-=-=-=-=-=-=-=-=-=-=-=-=-=-=-=-=
Performing Scan: mmu-miR-5615-3p vs ENSMUST00000114415
=-=-=-=-=-=-=-=-=-=-=-=-=-=-=-=-=-=-=-=-=-=-=-=-=-=-=-=-=-=-=-=
Forward:	Score: 141.000000 Q:2 to 19 R:2116 to 2140 Align Len (20) (70.00%) (75.00%)
Query: 3' aggaACCAACAAA---AGACUCUGu 5'
||| ||||| |||||:|
Ref: 5' aggaTGGCTGTTTGCAACTGAGGCc 3'
Energy: -18.280001 kCal/Mol
Scores for this hit:
>mmu-miR-5615-3p	ENSMUST00000114415	141.00	-18.28	2 19	2116 2140	20	70.00%	75.00%
Forward:	Score: 134.000000 Q:2 to 19 R:635 to 656 Align Len (17) (70.59%) (82.35%)
Query: 3' aggaACCAACAAAAGACUCUGu 5'
||| | ||||||||::
Ref: 5' ttaaTGGGTAATTTCTGAGGTa 3'
Energy: -18.129999 kCal/Mol
Scores for this hit:
>mmu-miR-5615-3p	ENSMUST00000114415	134.00	-18.13	2 19	635 656	17	70.59%	82.35%
Score for this Scan:
Seq1,Seq2,Tot Score,Tot Energy,Max Score,Max Energy,Strand,Len1,Len2,Positions
>>mmu-miR-5615-3p	ENSMUST00000114415	275.00	-36.41	141.00	-18.28	1108	22	2797	2116 635
Complete
Read Sequence:mmu-miR-1231-5p MIMAT0022357 Mus musculus miR-1231-5p(23 nt)
Read Sequence:ENSMUST00000114415 (2797 nt)
=-=-=-=-=-=-=-=-=-=-=-=-=-=-=-=-=-=-=-=-=-=-=-=-=-=-=-=-=-=-=-=
Performing Scan: mmu-miR-1231-5p vs ENSMUST00000114415
=-=-=-=-=-=-=-=-=-=-=-=-=-=-=-=-=-=-=-=-=-=-=-=-=-=-=-=-=-=-=-=
Forward:	Score: 138.000000 Q:2 to 16 R:1223 to 1246 Align Len (15) (73.33%) (86.67%)
Query: 3' agagaggaCGUC-GAGACGGGUCu 5'
| || :|||||||:|
Ref: 5' tagagaaaGAAGTTTCTGCCCGGt 3'
Energy: -19.840000 kCal/Mol
Scores for this hit:
>mmu-miR-1231-5p	ENSMUST00000114415	138.00	-19.84	2 16	1223 1246	15	73.33%	86.67%
Forward:	Score: 122.000000 Q:2 to 21 R:859 to 885 Align Len (23) (60.87%) (73.91%)
Query: 3' agaGAGGACGUC---GAG-ACGGGUCu 5'
||:|||::| | | ||||||
Ref: 5' tgcCTTCTGTGGAATCCCGAGCCCAGt 3'
Energy: -23.530001 kCal/Mol
Scores for this hit:
>mmu-miR-1231-5p	ENSMUST00000114415	122.00	-23.53	2 21	859 885	23	60.87%	73.91%
Score for this Scan:
Seq1,Seq2,Tot Score,Tot Energy,Max Score,Max Energy,Strand,Len1,Len2,Positions
>>mmu-miR-1231-5p	ENSMUST00000114415	260.00	-43.37	138.00	-23.53	1109	23	2797	1223 859
Complete
Read Sequence:mmu-miR-1231-3p MIMAT0022358 Mus musculus miR-1231-3p(23 nt)
Read Sequence:ENSMUST00000114415 (2797 nt)
=-=-=-=-=-=-=-=-=-=-=-=-=-=-=-=-=-=-=-=-=-=-=-=-=-=-=-=-=-=-=-=
Performing Scan: mmu-miR-1231-3p vs ENSMUST00000114415
=-=-=-=-=-=-=-=-=-=-=-=-=-=-=-=-=-=-=-=-=-=-=-=-=-=-=-=-=-=-=-=
Forward:	Score: 137.000000 Q:2 to 22 R:715 to 735 Align Len (20) (80.00%) (80.00%)
Query: 3' gaCACCCGUCUUGUCUGUCCCGu 5'
||||| |||| | ||||||
Ref: 5' aaGTGGG-AGAA-AATCAGGGCa 3'
Energy: -28.870001 kCal/Mol
Scores for this hit:
>mmu-miR-1231-3p	ENSMUST00000114415	137.00	-28.87	2 22	715 735	20	80.00%	80.00%
Forward:	Score: 120.000000 Q:2 to 8 R:524 to 546 Align Len (6) (100.00%) (100.00%)
Query: 3' gacacccgucuugucuGUCCCGu 5'
||||||
Ref: 5' aactgcagcctgctctCAGGGCg 3'
Energy: -19.400000 kCal/Mol
Scores for this hit:
>mmu-miR-1231-3p	ENSMUST00000114415	120.00	-19.40	2 8	524 546	6	100.00%	100.00%
Score for this Scan:
Seq1,Seq2,Tot Score,Tot Energy,Max Score,Max Energy,Strand,Len1,Len2,Positions
>>mmu-miR-1231-3p	ENSMUST00000114415	257.00	-48.27	137.00	-28.87	1110	23	2797	715 524
Complete
Read Sequence:mmu-miR-5616-5p MIMAT0022359 Mus musculus miR-5616-5p(21 nt)
Read Sequence:ENSMUST00000114415 (2797 nt)
=-=-=-=-=-=-=-=-=-=-=-=-=-=-=-=-=-=-=-=-=-=-=-=-=-=-=-=-=-=-=-=
Performing Scan: mmu-miR-5616-5p vs ENSMUST00000114415
=-=-=-=-=-=-=-=-=-=-=-=-=-=-=-=-=-=-=-=-=-=-=-=-=-=-=-=-=-=-=-=
Score for this Scan:
No Hits Found above Threshold
Complete
Read Sequence:mmu-miR-5616-3p MIMAT0022360 Mus musculus miR-5616-3p(22 nt)
Read Sequence:ENSMUST00000114415 (2797 nt)
=-=-=-=-=-=-=-=-=-=-=-=-=-=-=-=-=-=-=-=-=-=-=-=-=-=-=-=-=-=-=-=
Performing Scan: mmu-miR-5616-3p vs ENSMUST00000114415
=-=-=-=-=-=-=-=-=-=-=-=-=-=-=-=-=-=-=-=-=-=-=-=-=-=-=-=-=-=-=-=
Score for this Scan:
No Hits Found above Threshold
Complete
Read Sequence:mmu-miR-5617-5p MIMAT0022361 Mus musculus miR-5617-5p(23 nt)
Read Sequence:ENSMUST00000114415 (2797 nt)
=-=-=-=-=-=-=-=-=-=-=-=-=-=-=-=-=-=-=-=-=-=-=-=-=-=-=-=-=-=-=-=
Performing Scan: mmu-miR-5617-5p vs ENSMUST00000114415
=-=-=-=-=-=-=-=-=-=-=-=-=-=-=-=-=-=-=-=-=-=-=-=-=-=-=-=-=-=-=-=
Score for this Scan:
No Hits Found above Threshold
Complete
Read Sequence:mmu-miR-5617-3p MIMAT0022362 Mus musculus miR-5617-3p(21 nt)
Read Sequence:ENSMUST00000114415 (2797 nt)
=-=-=-=-=-=-=-=-=-=-=-=-=-=-=-=-=-=-=-=-=-=-=-=-=-=-=-=-=-=-=-=
Performing Scan: mmu-miR-5617-3p vs ENSMUST00000114415
=-=-=-=-=-=-=-=-=-=-=-=-=-=-=-=-=-=-=-=-=-=-=-=-=-=-=-=-=-=-=-=
Forward:	Score: 127.000000 Q:3 to 20 R:2132 to 2152 Align Len (17) (76.47%) (88.24%)
Query: 3' ucACUCUCGACUCCGGCGGac 5'
||||: |||:| |||||
Ref: 5' acTGAGGCCTGGGCCCGCCcg 3'
Energy: -25.889999 kCal/Mol
Scores for this hit:
>mmu-miR-5617-3p	ENSMUST00000114415	127.00	-25.89	3 20	2132 2152	17	76.47%	88.24%
Score for this Scan:
Seq1,Seq2,Tot Score,Tot Energy,Max Score,Max Energy,Strand,Len1,Len2,Positions
>>mmu-miR-5617-3p	ENSMUST00000114415	127.00	-25.89	127.00	-25.89	1114	21	2797	2132
Complete
Read Sequence:mmu-miR-5618-5p MIMAT0022363 Mus musculus miR-5618-5p(20 nt)
Read Sequence:ENSMUST00000114415 (2797 nt)
=-=-=-=-=-=-=-=-=-=-=-=-=-=-=-=-=-=-=-=-=-=-=-=-=-=-=-=-=-=-=-=
Performing Scan: mmu-miR-5618-5p vs ENSMUST00000114415
=-=-=-=-=-=-=-=-=-=-=-=-=-=-=-=-=-=-=-=-=-=-=-=-=-=-=-=-=-=-=-=
Forward:	Score: 128.000000 Q:3 to 19 R:1237 to 1255 Align Len (16) (75.00%) (87.50%)
Query: 3' ugAUGUGCCACAUUUCCCau 5'
|:| |||| ||:||||
Ref: 5' tcTGCCCGGT-TAGAGGGgc 3'
Energy: -21.590000 kCal/Mol
Scores for this hit:
>mmu-miR-5618-5p	ENSMUST00000114415	128.00	-21.59	3 19	1237 1255	16	75.00%	87.50%
Score for this Scan:
Seq1,Seq2,Tot Score,Tot Energy,Max Score,Max Energy,Strand,Len1,Len2,Positions
>>mmu-miR-5618-5p	ENSMUST00000114415	128.00	-21.59	128.00	-21.59	1115	20	2797	1237
Complete
Read Sequence:mmu-miR-5618-3p MIMAT0022364 Mus musculus miR-5618-3p(18 nt)
Read Sequence:ENSMUST00000114415 (2797 nt)
=-=-=-=-=-=-=-=-=-=-=-=-=-=-=-=-=-=-=-=-=-=-=-=-=-=-=-=-=-=-=-=
Performing Scan: mmu-miR-5618-3p vs ENSMUST00000114415
=-=-=-=-=-=-=-=-=-=-=-=-=-=-=-=-=-=-=-=-=-=-=-=-=-=-=-=-=-=-=-=
Score for this Scan:
No Hits Found above Threshold
Complete
Read Sequence:mmu-miR-5619-5p MIMAT0022365 Mus musculus miR-5619-5p(21 nt)
Read Sequence:ENSMUST00000114415 (2797 nt)
=-=-=-=-=-=-=-=-=-=-=-=-=-=-=-=-=-=-=-=-=-=-=-=-=-=-=-=-=-=-=-=
Performing Scan: mmu-miR-5619-5p vs ENSMUST00000114415
=-=-=-=-=-=-=-=-=-=-=-=-=-=-=-=-=-=-=-=-=-=-=-=-=-=-=-=-=-=-=-=
Score for this Scan:
No Hits Found above Threshold
Complete
Read Sequence:mmu-miR-5619-3p MIMAT0022366 Mus musculus miR-5619-3p(22 nt)
Read Sequence:ENSMUST00000114415 (2797 nt)
=-=-=-=-=-=-=-=-=-=-=-=-=-=-=-=-=-=-=-=-=-=-=-=-=-=-=-=-=-=-=-=
Performing Scan: mmu-miR-5619-3p vs ENSMUST00000114415
=-=-=-=-=-=-=-=-=-=-=-=-=-=-=-=-=-=-=-=-=-=-=-=-=-=-=-=-=-=-=-=
Score for this Scan:
No Hits Found above Threshold
Complete
Read Sequence:mmu-miR-5620-5p MIMAT0022367 Mus musculus miR-5620-5p(23 nt)
Read Sequence:ENSMUST00000114415 (2797 nt)
=-=-=-=-=-=-=-=-=-=-=-=-=-=-=-=-=-=-=-=-=-=-=-=-=-=-=-=-=-=-=-=
Performing Scan: mmu-miR-5620-5p vs ENSMUST00000114415
=-=-=-=-=-=-=-=-=-=-=-=-=-=-=-=-=-=-=-=-=-=-=-=-=-=-=-=-=-=-=-=
Forward:	Score: 131.000000 Q:3 to 21 R:2185 to 2208 Align Len (19) (68.42%) (84.21%)
Query: 3' gugUCA-GUUUCGGGGACGGAGca 5'
||| || ||:: ||||:||
Ref: 5' gagAGTCCACAGTTGCTGCTTCct 3'
Energy: -18.670000 kCal/Mol
Scores for this hit:
>mmu-miR-5620-5p	ENSMUST00000114415	131.00	-18.67	3 21	2185 2208	19	68.42%	84.21%
Forward:	Score: 128.000000 Q:2 to 13 R:1381 to 1403 Align Len (11) (90.91%) (90.91%)
Query: 3' gugucaguuucGGGGACGGAGCa 5'
|||||||| ||
Ref: 5' tctccacccttCCCCTGCCACGa 3'
Energy: -21.990000 kCal/Mol
Scores for this hit:
>mmu-miR-5620-5p	ENSMUST00000114415	128.00	-21.99	2 13	1381 1403	11	90.91%	90.91%
Score for this Scan:
Seq1,Seq2,Tot Score,Tot Energy,Max Score,Max Energy,Strand,Len1,Len2,Positions
>>mmu-miR-5620-5p	ENSMUST00000114415	259.00	-40.66	131.00	-21.99	1119	23	2797	2185 1381
Complete
Read Sequence:mmu-miR-5620-3p MIMAT0022368 Mus musculus miR-5620-3p(21 nt)
Read Sequence:ENSMUST00000114415 (2797 nt)
=-=-=-=-=-=-=-=-=-=-=-=-=-=-=-=-=-=-=-=-=-=-=-=-=-=-=-=-=-=-=-=
Performing Scan: mmu-miR-5620-3p vs ENSMUST00000114415
=-=-=-=-=-=-=-=-=-=-=-=-=-=-=-=-=-=-=-=-=-=-=-=-=-=-=-=-=-=-=-=
Forward:	Score: 140.000000 Q:2 to 17 R:2106 to 2126 Align Len (15) (73.33%) (80.00%)
Query: 3' cacucCGUCCCCCUACUGACa 5'
||| |||||:|||
Ref: 5' gctttGCAAAAGGATGGCTGt 3'
Energy: -18.850000 kCal/Mol
Scores for this hit:
>mmu-miR-5620-3p	ENSMUST00000114415	140.00	-18.85	2 17	2106 2126	15	73.33%	80.00%
Score for this Scan:
Seq1,Seq2,Tot Score,Tot Energy,Max Score,Max Energy,Strand,Len1,Len2,Positions
>>mmu-miR-5620-3p	ENSMUST00000114415	140.00	-18.85	140.00	-18.85	1120	21	2797	2106
Complete
Read Sequence:mmu-miR-5621-5p MIMAT0022369 Mus musculus miR-5621-5p(23 nt)
Read Sequence:ENSMUST00000114415 (2797 nt)
=-=-=-=-=-=-=-=-=-=-=-=-=-=-=-=-=-=-=-=-=-=-=-=-=-=-=-=-=-=-=-=
Performing Scan: mmu-miR-5621-5p vs ENSMUST00000114415
=-=-=-=-=-=-=-=-=-=-=-=-=-=-=-=-=-=-=-=-=-=-=-=-=-=-=-=-=-=-=-=
Forward:	Score: 142.000000 Q:2 to 19 R:2194 to 2216 Align Len (17) (64.71%) (82.35%)
Query: 3' aguccCGCCGGGGUCCUGGAGGa 5'
|| ||::| ||:||||
Ref: 5' cagttGCTGCTTCCTGATCTCCg 3'
Energy: -23.389999 kCal/Mol
Scores for this hit:
>mmu-miR-5621-5p	ENSMUST00000114415	142.00	-23.39	2 19	2194 2216	17	64.71%	82.35%
Forward:	Score: 140.000000 Q:2 to 9 R:1666 to 1688 Align Len (7) (100.00%) (100.00%)
Query: 3' agucccgccggggucCUGGAGGa 5'
|||||||
Ref: 5' gcgattgcaagaggaGACCTCCc 3'
Energy: -18.639999 kCal/Mol
Scores for this hit:
>mmu-miR-5621-5p	ENSMUST00000114415	140.00	-18.64	2 9	1666 1688	7	100.00%	100.00%
Forward:	Score: 137.000000 Q:2 to 22 R:23 to 45 Align Len (20) (65.00%) (80.00%)
Query: 3' agUCCCGCCGGGGUCCUGGAGGa 5'
|| ||:|| |||||:|:|
Ref: 5' atAGATGGGTCCAAGGACTTTCt 3'
Energy: -28.459999 kCal/Mol
Scores for this hit:
>mmu-miR-5621-5p	ENSMUST00000114415	137.00	-28.46	2 22	23 45	20	65.00%	80.00%
Forward:	Score: 130.000000 Q:2 to 18 R:1689 to 1709 Align Len (16) (68.75%) (75.00%)
Query: 3' agucccGCCGGGGUCCUGGAGGa 5'
||| || |:|||||
Ref: 5' ttccttCGGGACC--GGCCTCCg 3'
Energy: -22.930000 kCal/Mol
Scores for this hit:
>mmu-miR-5621-5p	ENSMUST00000114415	130.00	-22.93	2 18	1689 1709	16	68.75%	75.00%
Forward:	Score: 125.000000 Q:2 to 19 R:1300 to 1323 Align Len (18) (55.56%) (72.22%)
Query: 3' aguccCGCCGG-GGUCCUGGAGGa 5'
|| || :: |||:|||
Ref: 5' actctGCTTCCGTTTAGACTTCCt 3'
Energy: -18.209999 kCal/Mol
Scores for this hit:
>mmu-miR-5621-5p	ENSMUST00000114415	125.00	-18.21	2 19	1300 1323	18	55.56%	72.22%
Forward:	Score: 121.000000 Q:2 to 18 R:796 to 819 Align Len (17) (70.59%) (76.47%)
Query: 3' agucccGCCGGGGUCCU-GGAGGa 5'
| || ||: || |||||
Ref: 5' aggactCAGCGCCGTGACCCTCCa 3'
Energy: -20.670000 kCal/Mol
Scores for this hit:
>mmu-miR-5621-5p	ENSMUST00000114415	121.00	-20.67	2 18	796 819	17	70.59%	76.47%
Forward:	Score: 120.000000 Q:2 to 8 R:1421 to 1443 Align Len (6) (100.00%) (100.00%)
Query: 3' agucccgccgggguccUGGAGGa 5'
||||||
Ref: 5' tggtttggaatcatgcACCTCCa 3'
Energy: -20.000000 kCal/Mol
Scores for this hit:
>mmu-miR-5621-5p	ENSMUST00000114415	120.00	-20.00	2 8	1421 1443	6	100.00%	100.00%
Score for this Scan:
Seq1,Seq2,Tot Score,Tot Energy,Max Score,Max Energy,Strand,Len1,Len2,Positions
>>mmu-miR-5621-5p	ENSMUST00000114415	915.00	-152.30	142.00	-28.46	1121	23	2797	2194 1666 23 1689 1300 796 1421
Complete
Read Sequence:mmu-miR-5621-3p MIMAT0022370 Mus musculus miR-5621-3p(21 nt)
Read Sequence:ENSMUST00000114415 (2797 nt)
=-=-=-=-=-=-=-=-=-=-=-=-=-=-=-=-=-=-=-=-=-=-=-=-=-=-=-=-=-=-=-=
Performing Scan: mmu-miR-5621-3p vs ENSMUST00000114415
=-=-=-=-=-=-=-=-=-=-=-=-=-=-=-=-=-=-=-=-=-=-=-=-=-=-=-=-=-=-=-=
Forward:	Score: 123.000000 Q:2 to 16 R:1238 to 1258 Align Len (14) (64.29%) (85.71%)
Query: 3' cguacuCCAGACCUCCCGGGu 5'
|||: | :||||:|
Ref: 5' ctgcccGGTTAGAGGGGCTCc 3'
Energy: -17.440001 kCal/Mol
Scores for this hit:
>mmu-miR-5621-3p	ENSMUST00000114415	123.00	-17.44	2 16	1238 1258	14	64.29%	85.71%
Forward:	Score: 120.000000 Q:2 to 8 R:2128 to 2148 Align Len (6) (100.00%) (100.00%)
Query: 3' cguacuccagaccuCCCGGGu 5'
||||||
Ref: 5' tgcaactgaggcctGGGCCCg 3'
Energy: -25.459999 kCal/Mol
Scores for this hit:
>mmu-miR-5621-3p	ENSMUST00000114415	120.00	-25.46	2 8	2128 2148	6	100.00%	100.00%
Score for this Scan:
Seq1,Seq2,Tot Score,Tot Energy,Max Score,Max Energy,Strand,Len1,Len2,Positions
>>mmu-miR-5621-3p	ENSMUST00000114415	243.00	-42.90	123.00	-25.46	1122	21	2797	1238 2128
Complete
Read Sequence:mmu-miR-5622-5p MIMAT0022371 Mus musculus miR-5622-5p(22 nt)
Read Sequence:ENSMUST00000114415 (2797 nt)
=-=-=-=-=-=-=-=-=-=-=-=-=-=-=-=-=-=-=-=-=-=-=-=-=-=-=-=-=-=-=-=
Performing Scan: mmu-miR-5622-5p vs ENSMUST00000114415
=-=-=-=-=-=-=-=-=-=-=-=-=-=-=-=-=-=-=-=-=-=-=-=-=-=-=-=-=-=-=-=
Score for this Scan:
No Hits Found above Threshold
Complete
Read Sequence:mmu-miR-5622-3p MIMAT0022372 Mus musculus miR-5622-3p(22 nt)
Read Sequence:ENSMUST00000114415 (2797 nt)
=-=-=-=-=-=-=-=-=-=-=-=-=-=-=-=-=-=-=-=-=-=-=-=-=-=-=-=-=-=-=-=
Performing Scan: mmu-miR-5622-3p vs ENSMUST00000114415
=-=-=-=-=-=-=-=-=-=-=-=-=-=-=-=-=-=-=-=-=-=-=-=-=-=-=-=-=-=-=-=
Score for this Scan:
No Hits Found above Threshold
Complete
Read Sequence:mmu-miR-5623-5p MIMAT0022373 Mus musculus miR-5623-5p(24 nt)
Read Sequence:ENSMUST00000114415 (2797 nt)
=-=-=-=-=-=-=-=-=-=-=-=-=-=-=-=-=-=-=-=-=-=-=-=-=-=-=-=-=-=-=-=
Performing Scan: mmu-miR-5623-5p vs ENSMUST00000114415
=-=-=-=-=-=-=-=-=-=-=-=-=-=-=-=-=-=-=-=-=-=-=-=-=-=-=-=-=-=-=-=
Score for this Scan:
No Hits Found above Threshold
Complete
Read Sequence:mmu-miR-5623-3p MIMAT0022374 Mus musculus miR-5623-3p(22 nt)
Read Sequence:ENSMUST00000114415 (2797 nt)
=-=-=-=-=-=-=-=-=-=-=-=-=-=-=-=-=-=-=-=-=-=-=-=-=-=-=-=-=-=-=-=
Performing Scan: mmu-miR-5623-3p vs ENSMUST00000114415
=-=-=-=-=-=-=-=-=-=-=-=-=-=-=-=-=-=-=-=-=-=-=-=-=-=-=-=-=-=-=-=
Forward:	Score: 122.000000 Q:2 to 21 R:1659 to 1679 Align Len (19) (73.68%) (78.95%)
Query: 3' ccACUGUCGACUUUCGGUCUUg 5'
||||||| || || |||:
Ref: 5' agTGACAGC-GATTGCAAGAGg 3'
Energy: -22.590000 kCal/Mol
Scores for this hit:
>mmu-miR-5623-3p	ENSMUST00000114415	122.00	-22.59	2 21	1659 1679	19	73.68%	78.95%
Score for this Scan:
Seq1,Seq2,Tot Score,Tot Energy,Max Score,Max Energy,Strand,Len1,Len2,Positions
>>mmu-miR-5623-3p	ENSMUST00000114415	122.00	-22.59	122.00	-22.59	1126	22	2797	1659
Complete
Read Sequence:mmu-miR-3073b-5p MIMAT0022375 Mus musculus miR-3073b-5p(22 nt)
Read Sequence:ENSMUST00000114415 (2797 nt)
=-=-=-=-=-=-=-=-=-=-=-=-=-=-=-=-=-=-=-=-=-=-=-=-=-=-=-=-=-=-=-=
Performing Scan: mmu-miR-3073b-5p vs ENSMUST00000114415
=-=-=-=-=-=-=-=-=-=-=-=-=-=-=-=-=-=-=-=-=-=-=-=-=-=-=-=-=-=-=-=
Score for this Scan:
No Hits Found above Threshold
Complete
Read Sequence:mmu-miR-3073b-3p MIMAT0022376 Mus musculus miR-3073b-3p(22 nt)
Read Sequence:ENSMUST00000114415 (2797 nt)
=-=-=-=-=-=-=-=-=-=-=-=-=-=-=-=-=-=-=-=-=-=-=-=-=-=-=-=-=-=-=-=
Performing Scan: mmu-miR-3073b-3p vs ENSMUST00000114415
=-=-=-=-=-=-=-=-=-=-=-=-=-=-=-=-=-=-=-=-=-=-=-=-=-=-=-=-=-=-=-=
Score for this Scan:
No Hits Found above Threshold
Complete
Read Sequence:mmu-miR-5624-5p MIMAT0022377 Mus musculus miR-5624-5p(18 nt)
Read Sequence:ENSMUST00000114415 (2797 nt)
=-=-=-=-=-=-=-=-=-=-=-=-=-=-=-=-=-=-=-=-=-=-=-=-=-=-=-=-=-=-=-=
Performing Scan: mmu-miR-5624-5p vs ENSMUST00000114415
=-=-=-=-=-=-=-=-=-=-=-=-=-=-=-=-=-=-=-=-=-=-=-=-=-=-=-=-=-=-=-=
Score for this Scan:
No Hits Found above Threshold
Complete
Read Sequence:mmu-miR-5624-3p MIMAT0022378 Mus musculus miR-5624-3p(22 nt)
Read Sequence:ENSMUST00000114415 (2797 nt)
=-=-=-=-=-=-=-=-=-=-=-=-=-=-=-=-=-=-=-=-=-=-=-=-=-=-=-=-=-=-=-=
Performing Scan: mmu-miR-5624-3p vs ENSMUST00000114415
=-=-=-=-=-=-=-=-=-=-=-=-=-=-=-=-=-=-=-=-=-=-=-=-=-=-=-=-=-=-=-=
Score for this Scan:
No Hits Found above Threshold
Complete
Read Sequence:mmu-miR-5625-5p MIMAT0022379 Mus musculus miR-5625-5p(21 nt)
Read Sequence:ENSMUST00000114415 (2797 nt)
=-=-=-=-=-=-=-=-=-=-=-=-=-=-=-=-=-=-=-=-=-=-=-=-=-=-=-=-=-=-=-=
Performing Scan: mmu-miR-5625-5p vs ENSMUST00000114415
=-=-=-=-=-=-=-=-=-=-=-=-=-=-=-=-=-=-=-=-=-=-=-=-=-=-=-=-=-=-=-=
Forward:	Score: 131.000000 Q:3 to 20 R:1296 to 1313 Align Len (17) (70.59%) (76.47%)
Query: 3' agGAUGAGUUCUUGAAGGCcc 5'
|||||| :||||||
Ref: 5' tcCTACTC---TGCTTCCGtt 3'
Energy: -23.139999 kCal/Mol
Scores for this hit:
>mmu-miR-5625-5p	ENSMUST00000114415	131.00	-23.14	3 20	1296 1313	17	70.59%	76.47%
Forward:	Score: 127.000000 Q:2 to 20 R:2006 to 2026 Align Len (18) (66.67%) (88.89%)
Query: 3' agGAUGAGUUCUUGAAGGCCc 5'
||:||:|: ||| ||:||
Ref: 5' agCTGCTTAGTAACCTCTGGa 3'
Energy: -19.590000 kCal/Mol
Scores for this hit:
>mmu-miR-5625-5p	ENSMUST00000114415	127.00	-19.59	2 20	2006 2026	18	66.67%	88.89%
Score for this Scan:
Seq1,Seq2,Tot Score,Tot Energy,Max Score,Max Energy,Strand,Len1,Len2,Positions
>>mmu-miR-5625-5p	ENSMUST00000114415	258.00	-42.73	131.00	-23.14	1131	21	2797	1296 2006
Complete
Read Sequence:mmu-miR-5625-3p MIMAT0022380 Mus musculus miR-5625-3p(25 nt)
Read Sequence:ENSMUST00000114415 (2797 nt)
=-=-=-=-=-=-=-=-=-=-=-=-=-=-=-=-=-=-=-=-=-=-=-=-=-=-=-=-=-=-=-=
Performing Scan: mmu-miR-5625-3p vs ENSMUST00000114415
=-=-=-=-=-=-=-=-=-=-=-=-=-=-=-=-=-=-=-=-=-=-=-=-=-=-=-=-=-=-=-=
Forward:	Score: 123.000000 Q:3 to 22 R:540 to 567 Align Len (22) (59.09%) (81.82%)
Query: 3' ccugUGCUCU-CUGGU--GAACUUAGuc 5'
:||:|| ||:| :||||||:
Ref: 5' caggGCGGGATAACTATTTTTGAATTcc 3'
Energy: -17.280001 kCal/Mol
Scores for this hit:
>mmu-miR-5625-3p	ENSMUST00000114415	123.00	-17.28	3 22	540 567	22	59.09%	81.82%
Score for this Scan:
Seq1,Seq2,Tot Score,Tot Energy,Max Score,Max Energy,Strand,Len1,Len2,Positions
>>mmu-miR-5625-3p	ENSMUST00000114415	123.00	-17.28	123.00	-17.28	1132	25	2797	540
Complete
Read Sequence:mmu-miR-5626-5p MIMAT0022381 Mus musculus miR-5626-5p(22 nt)
Read Sequence:ENSMUST00000114415 (2797 nt)
=-=-=-=-=-=-=-=-=-=-=-=-=-=-=-=-=-=-=-=-=-=-=-=-=-=-=-=-=-=-=-=
Performing Scan: mmu-miR-5626-5p vs ENSMUST00000114415
=-=-=-=-=-=-=-=-=-=-=-=-=-=-=-=-=-=-=-=-=-=-=-=-=-=-=-=-=-=-=-=
Forward:	Score: 143.000000 Q:3 to 21 R:11 to 33 Align Len (19) (73.68%) (78.95%)
Query: 3' ccUUCGUC-AAUUAGCUACCCcg 5'
|:|||| ||| ||||||
Ref: 5' gcAGGCAGAGCAATAGATGGGtc 3'
Energy: -18.090000 kCal/Mol
Scores for this hit:
>mmu-miR-5626-5p	ENSMUST00000114415	143.00	-18.09	3 21	11 33	19	73.68%	78.95%
Forward:	Score: 123.000000 Q:4 to 21 R:2303 to 2328 Align Len (21) (61.90%) (80.95%)
Query: 3' ccUUCGUCAA----UUAGCUACCccg 5'
|:|::||| :||||||||
Ref: 5' acAGGTGGTTCATCGATCGATGGcat 3'
Energy: -17.900000 kCal/Mol
Scores for this hit:
>mmu-miR-5626-5p	ENSMUST00000114415	123.00	-17.90	4 21	2303 2328	21	61.90%	80.95%
Score for this Scan:
Seq1,Seq2,Tot Score,Tot Energy,Max Score,Max Energy,Strand,Len1,Len2,Positions
>>mmu-miR-5626-5p	ENSMUST00000114415	266.00	-35.99	143.00	-18.09	1133	22	2797	11 2303
Complete
Read Sequence:mmu-miR-5626-3p MIMAT0022382 Mus musculus miR-5626-3p(22 nt)
Read Sequence:ENSMUST00000114415 (2797 nt)
=-=-=-=-=-=-=-=-=-=-=-=-=-=-=-=-=-=-=-=-=-=-=-=-=-=-=-=-=-=-=-=
Performing Scan: mmu-miR-5626-3p vs ENSMUST00000114415
=-=-=-=-=-=-=-=-=-=-=-=-=-=-=-=-=-=-=-=-=-=-=-=-=-=-=-=-=-=-=-=
Score for this Scan:
No Hits Found above Threshold
Complete
Read Sequence:mmu-miR-344h-5p MIMAT0022383 Mus musculus miR-344h-5p(20 nt)
Read Sequence:ENSMUST00000114415 (2797 nt)
=-=-=-=-=-=-=-=-=-=-=-=-=-=-=-=-=-=-=-=-=-=-=-=-=-=-=-=-=-=-=-=
Performing Scan: mmu-miR-344h-5p vs ENSMUST00000114415
=-=-=-=-=-=-=-=-=-=-=-=-=-=-=-=-=-=-=-=-=-=-=-=-=-=-=-=-=-=-=-=
Score for this Scan:
No Hits Found above Threshold
Complete
Read Sequence:mmu-miR-344h-3p MIMAT0022384 Mus musculus miR-344h-3p(22 nt)
Read Sequence:ENSMUST00000114415 (2797 nt)
=-=-=-=-=-=-=-=-=-=-=-=-=-=-=-=-=-=-=-=-=-=-=-=-=-=-=-=-=-=-=-=
Performing Scan: mmu-miR-344h-3p vs ENSMUST00000114415
=-=-=-=-=-=-=-=-=-=-=-=-=-=-=-=-=-=-=-=-=-=-=-=-=-=-=-=-=-=-=-=
Score for this Scan:
No Hits Found above Threshold
Complete
Read Sequence:mmu-miR-5627-5p MIMAT0022385 Mus musculus miR-5627-5p(22 nt)
Read Sequence:ENSMUST00000114415 (2797 nt)
=-=-=-=-=-=-=-=-=-=-=-=-=-=-=-=-=-=-=-=-=-=-=-=-=-=-=-=-=-=-=-=
Performing Scan: mmu-miR-5627-5p vs ENSMUST00000114415
=-=-=-=-=-=-=-=-=-=-=-=-=-=-=-=-=-=-=-=-=-=-=-=-=-=-=-=-=-=-=-=
Forward:	Score: 126.000000 Q:2 to 16 R:1370 to 1392 Align Len (15) (66.67%) (73.33%)
Query: 3' gcgucccGGGCCG-CGUGGGAGa 5'
| || | ||||||:
Ref: 5' gagctcaCGCGTCTCCACCCTTc 3'
Energy: -18.170000 kCal/Mol
Scores for this hit:
>mmu-miR-5627-5p	ENSMUST00000114415	126.00	-18.17	2 16	1370 1392	15	66.67%	73.33%
Forward:	Score: 122.000000 Q:2 to 20 R:793 to 818 Align Len (22) (63.64%) (68.18%)
Query: 3' gcgUCCCGGGCCGC----GUGGGAGa 5'
||| |:| ||| ||||||
Ref: 5' acaAGGACTCAGCGCCGTGACCCTCc 3'
Energy: -24.580000 kCal/Mol
Scores for this hit:
>mmu-miR-5627-5p	ENSMUST00000114415	122.00	-24.58	2 20	793 818	22	63.64%	68.18%
Score for this Scan:
Seq1,Seq2,Tot Score,Tot Energy,Max Score,Max Energy,Strand,Len1,Len2,Positions
>>mmu-miR-5627-5p	ENSMUST00000114415	248.00	-42.75	126.00	-24.58	1137	22	2797	1370 793
Complete
Read Sequence:mmu-miR-5627-3p MIMAT0022386 Mus musculus miR-5627-3p(24 nt)
Read Sequence:ENSMUST00000114415 (2797 nt)
=-=-=-=-=-=-=-=-=-=-=-=-=-=-=-=-=-=-=-=-=-=-=-=-=-=-=-=-=-=-=-=
Performing Scan: mmu-miR-5627-3p vs ENSMUST00000114415
=-=-=-=-=-=-=-=-=-=-=-=-=-=-=-=-=-=-=-=-=-=-=-=-=-=-=-=-=-=-=-=
Forward:	Score: 151.000000 Q:2 to 17 R:1388 to 1412 Align Len (16) (75.00%) (81.25%)
Query: 3' ugcuccccGCGG-CCUCUCGGGACa 5'
:||| || |||||||
Ref: 5' ccttccccTGCCACGACAGCCCTGg 3'
Energy: -20.030001 kCal/Mol
Scores for this hit:
>mmu-miR-5627-3p	ENSMUST00000114415	151.00	-20.03	2 17	1388 1412	16	75.00%	81.25%
Forward:	Score: 125.000000 Q:2 to 22 R:2089 to 2112 Align Len (20) (55.00%) (75.00%)
Query: 3' ugcUCCCCGCGGCCUCUCGGGACa 5'
| | |||:| : |||::||
Ref: 5' gacATGAGCGTCATGCAGCTTTGc 3'
Energy: -17.420000 kCal/Mol
Scores for this hit:
>mmu-miR-5627-3p	ENSMUST00000114415	125.00	-17.42	2 22	2089 2112	20	55.00%	75.00%
Score for this Scan:
Seq1,Seq2,Tot Score,Tot Energy,Max Score,Max Energy,Strand,Len1,Len2,Positions
>>mmu-miR-5627-3p	ENSMUST00000114415	276.00	-37.45	151.00	-20.03	1138	24	2797	1388 2089
Complete
Read Sequence:mmu-miR-344i MIMAT0022503 Mus musculus miR-344i(20 nt)
Read Sequence:ENSMUST00000114415 (2797 nt)
=-=-=-=-=-=-=-=-=-=-=-=-=-=-=-=-=-=-=-=-=-=-=-=-=-=-=-=-=-=-=-=
Performing Scan: mmu-miR-344i vs ENSMUST00000114415
=-=-=-=-=-=-=-=-=-=-=-=-=-=-=-=-=-=-=-=-=-=-=-=-=-=-=-=-=-=-=-=
Forward:	Score: 134.000000 Q:2 to 19 R:1407 to 1426 Align Len (17) (70.59%) (82.35%)
Query: 3' agGUCGGUCCUCGGACUGAa 5'
| | ||||| ||||::|
Ref: 5' ccCTGGCAGGAACCTGGTTt 3'
Energy: -24.360001 kCal/Mol
Scores for this hit:
>mmu-miR-344i	ENSMUST00000114415	134.00	-24.36	2 19	1407 1426	17	70.59%	82.35%
Score for this Scan:
Seq1,Seq2,Tot Score,Tot Energy,Max Score,Max Energy,Strand,Len1,Len2,Positions
>>mmu-miR-344i	ENSMUST00000114415	134.00	-24.36	134.00	-24.36	1139	20	2797	1407
Complete
Read Sequence:mmu-miR-5709-5p MIMAT0022504 Mus musculus miR-5709-5p(22 nt)
Read Sequence:ENSMUST00000114415 (2797 nt)
=-=-=-=-=-=-=-=-=-=-=-=-=-=-=-=-=-=-=-=-=-=-=-=-=-=-=-=-=-=-=-=
Performing Scan: mmu-miR-5709-5p vs ENSMUST00000114415
=-=-=-=-=-=-=-=-=-=-=-=-=-=-=-=-=-=-=-=-=-=-=-=-=-=-=-=-=-=-=-=
Score for this Scan:
No Hits Found above Threshold
Complete
Read Sequence:mmu-miR-5709-3p MIMAT0027104 Mus musculus miR-5709-3p(22 nt)
Read Sequence:ENSMUST00000114415 (2797 nt)
=-=-=-=-=-=-=-=-=-=-=-=-=-=-=-=-=-=-=-=-=-=-=-=-=-=-=-=-=-=-=-=
Performing Scan: mmu-miR-5709-3p vs ENSMUST00000114415
=-=-=-=-=-=-=-=-=-=-=-=-=-=-=-=-=-=-=-=-=-=-=-=-=-=-=-=-=-=-=-=
Forward:	Score: 142.000000 Q:4 to 21 R:777 to 797 Align Len (17) (88.24%) (94.12%)
Query: 3' guUAUGUGUGGGAAUUCUGaaa 5'
||:|||| |||||||||
Ref: 5' taATGCACA-CCTTAAGACaag 3'
Energy: -23.459999 kCal/Mol
Scores for this hit:
>mmu-miR-5709-3p	ENSMUST00000114415	142.00	-23.46	4 21	777 797	17	88.24%	94.12%
Score for this Scan:
Seq1,Seq2,Tot Score,Tot Energy,Max Score,Max Energy,Strand,Len1,Len2,Positions
>>mmu-miR-5709-3p	ENSMUST00000114415	142.00	-23.46	142.00	-23.46	1141	22	2797	777
Complete
Read Sequence:mmu-miR-5710 MIMAT0022505 Mus musculus miR-5710(22 nt)
Read Sequence:ENSMUST00000114415 (2797 nt)
=-=-=-=-=-=-=-=-=-=-=-=-=-=-=-=-=-=-=-=-=-=-=-=-=-=-=-=-=-=-=-=
Performing Scan: mmu-miR-5710 vs ENSMUST00000114415
=-=-=-=-=-=-=-=-=-=-=-=-=-=-=-=-=-=-=-=-=-=-=-=-=-=-=-=-=-=-=-=
Forward:	Score: 140.000000 Q:2 to 21 R:812 to 835 Align Len (22) (72.73%) (77.27%)
Query: 3' acGGA-AUGUGA--UACAGGGUUCu 5'
||| ||||| || ||||:||
Ref: 5' acCCTCCACACTCCAT-TCCCGAGc 3'
Energy: -20.639999 kCal/Mol
Scores for this hit:
>mmu-miR-5710	ENSMUST00000114415	140.00	-20.64	2 21	812 835	22	72.73%	77.27%
Forward:	Score: 136.000000 Q:2 to 21 R:859 to 880 Align Len (19) (52.63%) (78.95%)
Query: 3' acGGAAUGUGAUACAGGGUUCu 5'
|||| ::: : ||||:||
Ref: 5' tgCCTTCTGTGGAATCCCGAGc 3'
Energy: -22.709999 kCal/Mol
Scores for this hit:
>mmu-miR-5710	ENSMUST00000114415	136.00	-22.71	2 21	859 880	19	52.63%	78.95%
Score for this Scan:
Seq1,Seq2,Tot Score,Tot Energy,Max Score,Max Energy,Strand,Len1,Len2,Positions
>>mmu-miR-5710	ENSMUST00000114415	276.00	-43.35	140.00	-22.71	1142	22	2797	812 859
Complete
Read Sequence:mmu-miR-6236 MIMAT0024857 Mus musculus miR-6236(19 nt)
Read Sequence:ENSMUST00000114415 (2797 nt)
=-=-=-=-=-=-=-=-=-=-=-=-=-=-=-=-=-=-=-=-=-=-=-=-=-=-=-=-=-=-=-=
Performing Scan: mmu-miR-6236 vs ENSMUST00000114415
=-=-=-=-=-=-=-=-=-=-=-=-=-=-=-=-=-=-=-=-=-=-=-=-=-=-=-=-=-=-=-=
Score for this Scan:
No Hits Found above Threshold
Complete
Read Sequence:mmu-miR-6237 MIMAT0024858 Mus musculus miR-6237(23 nt)
Read Sequence:ENSMUST00000114415 (2797 nt)
=-=-=-=-=-=-=-=-=-=-=-=-=-=-=-=-=-=-=-=-=-=-=-=-=-=-=-=-=-=-=-=
Performing Scan: mmu-miR-6237 vs ENSMUST00000114415
=-=-=-=-=-=-=-=-=-=-=-=-=-=-=-=-=-=-=-=-=-=-=-=-=-=-=-=-=-=-=-=
Forward:	Score: 122.000000 Q:3 to 20 R:2268 to 2291 Align Len (18) (72.22%) (88.89%)
Query: 3' cuuaAGGUUCUG-GGUUAGGAAuu 5'
||| |||| ||:||::||
Ref: 5' cacaTCCTAGACACCGATTTTTtt 3'
Energy: -19.420000 kCal/Mol
Scores for this hit:
>mmu-miR-6237	ENSMUST00000114415	122.00	-19.42	3 20	2268 2291	18	72.22%	88.89%
Score for this Scan:
Seq1,Seq2,Tot Score,Tot Energy,Max Score,Max Energy,Strand,Len1,Len2,Positions
>>mmu-miR-6237	ENSMUST00000114415	122.00	-19.42	122.00	-19.42	1144	23	2797	2268
Complete
Read Sequence:mmu-miR-6238 MIMAT0024859 Mus musculus miR-6238(22 nt)
Read Sequence:ENSMUST00000114415 (2797 nt)
=-=-=-=-=-=-=-=-=-=-=-=-=-=-=-=-=-=-=-=-=-=-=-=-=-=-=-=-=-=-=-=
Performing Scan: mmu-miR-6238 vs ENSMUST00000114415
=-=-=-=-=-=-=-=-=-=-=-=-=-=-=-=-=-=-=-=-=-=-=-=-=-=-=-=-=-=-=-=
Score for this Scan:
No Hits Found above Threshold
Complete
Read Sequence:mmu-miR-6239 MIMAT0024860 Mus musculus miR-6239(20 nt)
Read Sequence:ENSMUST00000114415 (2797 nt)
=-=-=-=-=-=-=-=-=-=-=-=-=-=-=-=-=-=-=-=-=-=-=-=-=-=-=-=-=-=-=-=
Performing Scan: mmu-miR-6239 vs ENSMUST00000114415
=-=-=-=-=-=-=-=-=-=-=-=-=-=-=-=-=-=-=-=-=-=-=-=-=-=-=-=-=-=-=-=
Score for this Scan:
No Hits Found above Threshold
Complete
Read Sequence:mmu-miR-6240 MIMAT0024861 Mus musculus miR-6240(26 nt)
Read Sequence:ENSMUST00000114415 (2797 nt)
=-=-=-=-=-=-=-=-=-=-=-=-=-=-=-=-=-=-=-=-=-=-=-=-=-=-=-=-=-=-=-=
Performing Scan: mmu-miR-6240 vs ENSMUST00000114415
=-=-=-=-=-=-=-=-=-=-=-=-=-=-=-=-=-=-=-=-=-=-=-=-=-=-=-=-=-=-=-=
Forward:	Score: 130.000000 Q:2 to 25 R:65 to 94 Align Len (27) (51.85%) (70.37%)
Query: 3' gcGGCACCCGGAA-GCGCU---ACGAAACc 5'
|: | |||:|| : : | ||:||||
Ref: 5' tcCTCTCGGCTTTGTTTTATTTTGTTTTGg 3'
Energy: -17.629999 kCal/Mol
Scores for this hit:
>mmu-miR-6240	ENSMUST00000114415	130.00	-17.63	2 25	65 94	27	51.85%	70.37%
Forward:	Score: 125.000000 Q:2 to 24 R:936 to 966 Align Len (27) (62.96%) (66.67%)
Query: 3' gcgGC-ACCCGGAAGC----GCUACGAAACc 5'
|| ||| ||| :| | ||||| ||
Ref: 5' tgaCGTTGGACCTATGGAATCCATGCTATGa 3'
Energy: -17.280001 kCal/Mol
Scores for this hit:
>mmu-miR-6240	ENSMUST00000114415	125.00	-17.28	2 24	936 966	27	62.96%	66.67%
Score for this Scan:
Seq1,Seq2,Tot Score,Tot Energy,Max Score,Max Energy,Strand,Len1,Len2,Positions
>>mmu-miR-6240	ENSMUST00000114415	255.00	-34.91	130.00	-17.63	1147	26	2797	65 936
Complete
Read Sequence:mmu-miR-6241 MIMAT0024862 Mus musculus miR-6241(19 nt)
Read Sequence:ENSMUST00000114415 (2797 nt)
=-=-=-=-=-=-=-=-=-=-=-=-=-=-=-=-=-=-=-=-=-=-=-=-=-=-=-=-=-=-=-=
Performing Scan: mmu-miR-6241 vs ENSMUST00000114415
=-=-=-=-=-=-=-=-=-=-=-=-=-=-=-=-=-=-=-=-=-=-=-=-=-=-=-=-=-=-=-=
Forward:	Score: 124.000000 Q:2 to 9 R:253 to 271 Align Len (7) (85.71%) (100.00%)
Query: 3' cccuuaaggucGGCGGCAc 5'
|:|||||
Ref: 5' cacgggcgaccCTGCCGTc 3'
Energy: -19.340000 kCal/Mol
Scores for this hit:
>mmu-miR-6241	ENSMUST00000114415	124.00	-19.34	2 9	253 271	7	85.71%	100.00%
Forward:	Score: 120.000000 Q:2 to 8 R:793 to 811 Align Len (6) (100.00%) (100.00%)
Query: 3' cccuuaaggucgGCGGCAc 5'
||||||
Ref: 5' acaaggactcagCGCCGTg 3'
Energy: -23.709999 kCal/Mol
Scores for this hit:
>mmu-miR-6241	ENSMUST00000114415	120.00	-23.71	2 8	793 811	6	100.00%	100.00%
Score for this Scan:
Seq1,Seq2,Tot Score,Tot Energy,Max Score,Max Energy,Strand,Len1,Len2,Positions
>>mmu-miR-6241	ENSMUST00000114415	244.00	-43.05	124.00	-23.71	1148	19	2797	253 793
Complete
Read Sequence:mmu-miR-6244 MIMAT0024864 Mus musculus miR-6244(21 nt)
Read Sequence:ENSMUST00000114415 (2797 nt)
=-=-=-=-=-=-=-=-=-=-=-=-=-=-=-=-=-=-=-=-=-=-=-=-=-=-=-=-=-=-=-=
Performing Scan: mmu-miR-6244 vs ENSMUST00000114415
=-=-=-=-=-=-=-=-=-=-=-=-=-=-=-=-=-=-=-=-=-=-=-=-=-=-=-=-=-=-=-=
Forward:	Score: 122.000000 Q:2 to 17 R:1495 to 1519 Align Len (19) (68.42%) (78.95%)
Query: 3' ugggcUAUUAA---GG-UGCGGGGg 5'
|||||| || ::|||||
Ref: 5' aggaaATAATTGTCCCAGTGCCCCa 3'
Energy: -18.440001 kCal/Mol
Scores for this hit:
>mmu-miR-6244	ENSMUST00000114415	122.00	-18.44	2 17	1495 1519	19	68.42%	78.95%
Score for this Scan:
Seq1,Seq2,Tot Score,Tot Energy,Max Score,Max Energy,Strand,Len1,Len2,Positions
>>mmu-miR-6244	ENSMUST00000114415	122.00	-18.44	122.00	-18.44	1149	21	2797	1495
Complete
Read Sequence:mmu-miR-195b MIMAT0025076 Mus musculus miR-195b(22 nt)
Read Sequence:ENSMUST00000114415 (2797 nt)
=-=-=-=-=-=-=-=-=-=-=-=-=-=-=-=-=-=-=-=-=-=-=-=-=-=-=-=-=-=-=-=
Performing Scan: mmu-miR-195b vs ENSMUST00000114415
=-=-=-=-=-=-=-=-=-=-=-=-=-=-=-=-=-=-=-=-=-=-=-=-=-=-=-=-=-=-=-=
Forward:	Score: 136.000000 Q:2 to 19 R:2228 to 2254 Align Len (22) (63.64%) (77.27%)
Query: 3' aagaUGAUA-AAGAC----ACGACGAu 5'
|:|:| ||||| ||:||||
Ref: 5' ccaaATTGTCTTCTGACGCTGTTGCTg 3'
Energy: -17.260000 kCal/Mol
Scores for this hit:
>mmu-miR-195b	ENSMUST00000114415	136.00	-17.26	2 19	2228 2254	22	63.64%	77.27%
Score for this Scan:
Seq1,Seq2,Tot Score,Tot Energy,Max Score,Max Energy,Strand,Len1,Len2,Positions
>>mmu-miR-195b	ENSMUST00000114415	136.00	-17.26	136.00	-17.26	1150	22	2797	2228
Complete
Read Sequence:mmu-miR-6335 MIMAT0025077 Mus musculus miR-6335(22 nt)
Read Sequence:ENSMUST00000114415 (2797 nt)
=-=-=-=-=-=-=-=-=-=-=-=-=-=-=-=-=-=-=-=-=-=-=-=-=-=-=-=-=-=-=-=
Performing Scan: mmu-miR-6335 vs ENSMUST00000114415
=-=-=-=-=-=-=-=-=-=-=-=-=-=-=-=-=-=-=-=-=-=-=-=-=-=-=-=-=-=-=-=
Forward:	Score: 130.000000 Q:2 to 20 R:2404 to 2428 Align Len (21) (71.43%) (71.43%)
Query: 3' gucUUAUAGUGAC---ACAUACGUc 5'
||| |||||| || ||||
Ref: 5' tttAATTTCACTGCCAAGTTTGCAg 3'
Energy: -17.080000 kCal/Mol
Scores for this hit:
>mmu-miR-6335	ENSMUST00000114415	130.00	-17.08	2 20	2404 2428	21	71.43%	71.43%
Score for this Scan:
Seq1,Seq2,Tot Score,Tot Energy,Max Score,Max Energy,Strand,Len1,Len2,Positions
>>mmu-miR-6335	ENSMUST00000114415	130.00	-17.08	130.00	-17.08	1151	22	2797	2404
Complete
Read Sequence:mmu-miR-133c MIMAT0025078 Mus musculus miR-133c(23 nt)
Read Sequence:ENSMUST00000114415 (2797 nt)
=-=-=-=-=-=-=-=-=-=-=-=-=-=-=-=-=-=-=-=-=-=-=-=-=-=-=-=-=-=-=-=
Performing Scan: mmu-miR-133c vs ENSMUST00000114415
=-=-=-=-=-=-=-=-=-=-=-=-=-=-=-=-=-=-=-=-=-=-=-=-=-=-=-=-=-=-=-=
Forward:	Score: 132.000000 Q:2 to 22 R:927 to 950 Align Len (21) (66.67%) (76.19%)
Query: 3' gaCUGAGGAACUUC-CCCUGGUUu 5'
||| ::|||| | ||||| |
Ref: 5' gtGACGTTTTGACGTTGGACCTAt 3'
Energy: -19.490000 kCal/Mol
Scores for this hit:
>mmu-miR-133c	ENSMUST00000114415	132.00	-19.49	2 22	927 950	21	66.67%	76.19%
Score for this Scan:
Seq1,Seq2,Tot Score,Tot Energy,Max Score,Max Energy,Strand,Len1,Len2,Positions
>>mmu-miR-133c	ENSMUST00000114415	132.00	-19.49	132.00	-19.49	1152	23	2797	927
Complete
Read Sequence:mmu-miR-6336 MIMAT0025079 Mus musculus miR-6336(21 nt)
Read Sequence:ENSMUST00000114415 (2797 nt)
=-=-=-=-=-=-=-=-=-=-=-=-=-=-=-=-=-=-=-=-=-=-=-=-=-=-=-=-=-=-=-=
Performing Scan: mmu-miR-6336 vs ENSMUST00000114415
=-=-=-=-=-=-=-=-=-=-=-=-=-=-=-=-=-=-=-=-=-=-=-=-=-=-=-=-=-=-=-=
Forward:	Score: 148.000000 Q:2 to 13 R:2168 to 2188 Align Len (11) (81.82%) (90.91%)
Query: 3' cuagagaauGAUUUAGGCUCu 5'
:| ||||||||
Ref: 5' tgctgcagcTTTAATCCGAGa 3'
Energy: -17.860001 kCal/Mol
Scores for this hit:
>mmu-miR-6336	ENSMUST00000114415	148.00	-17.86	2 13	2168 2188	11	81.82%	90.91%
Forward:	Score: 128.000000 Q:2 to 19 R:2197 to 2219 Align Len (19) (73.68%) (78.95%)
Query: 3' cuaGA-GAAUGAUU-UAGGCUCu 5'
|| ||| ||:| ||||||
Ref: 5' ttgCTGCTTCCTGATCTCCGAGt 3'
Energy: -18.260000 kCal/Mol
Scores for this hit:
>mmu-miR-6336	ENSMUST00000114415	128.00	-18.26	2 19	2197 2219	19	73.68%	78.95%
Score for this Scan:
Seq1,Seq2,Tot Score,Tot Energy,Max Score,Max Energy,Strand,Len1,Len2,Positions
>>mmu-miR-6336	ENSMUST00000114415	276.00	-36.12	148.00	-18.26	1153	21	2797	2168 2197
Complete
Read Sequence:mmu-miR-6337 MIMAT0025080 Mus musculus miR-6337(23 nt)
Read Sequence:ENSMUST00000114415 (2797 nt)
=-=-=-=-=-=-=-=-=-=-=-=-=-=-=-=-=-=-=-=-=-=-=-=-=-=-=-=-=-=-=-=
Performing Scan: mmu-miR-6337 vs ENSMUST00000114415
=-=-=-=-=-=-=-=-=-=-=-=-=-=-=-=-=-=-=-=-=-=-=-=-=-=-=-=-=-=-=-=
Forward:	Score: 132.000000 Q:3 to 18 R:1389 to 1412 Align Len (16) (68.75%) (81.25%)
Query: 3' uggaucGUUGG-GUCGUCGGGAgu 5'
| :|| |: |||||||
Ref: 5' cttcccCTGCCACGACAGCCCTgg 3'
Energy: -21.930000 kCal/Mol
Scores for this hit:
>mmu-miR-6337	ENSMUST00000114415	132.00	-21.93	3 18	1389 1412	16	68.75%	81.25%
Forward:	Score: 128.000000 Q:4 to 21 R:1728 to 1750 Align Len (17) (76.47%) (94.12%)
Query: 3' uggAUCGUUGGGUCGUCGGGagu 5'
|:|| ||:||||||:||
Ref: 5' agaTGGCCACTCAGCAGTCCcgc 3'
Energy: -30.010000 kCal/Mol
Scores for this hit:
>mmu-miR-6337	ENSMUST00000114415	128.00	-30.01	4 21	1728 1750	17	76.47%	94.12%
Forward:	Score: 125.000000 Q:2 to 22 R:1259 to 1285 Align Len (24) (70.83%) (75.00%)
Query: 3' ugGA-UC-GUUG-GGU-CGUCGGGAGu 5'
|| || :||| ||| | ||||||
Ref: 5' cgCTCAGATAACTCCACCCTGCCCTCt 3'
Energy: -21.490000 kCal/Mol
Scores for this hit:
>mmu-miR-6337	ENSMUST00000114415	125.00	-21.49	2 22	1259 1285	24	70.83%	75.00%
Forward:	Score: 125.000000 Q:2 to 19 R:1795 to 1820 Align Len (20) (65.00%) (75.00%)
Query: 3' uggauCGUUGGGUCG---UCGGGAGu 5'
||||||: |: || ||||
Ref: 5' ctcatGCAACCTTGTCAAAGACCTCa 3'
Energy: -19.590000 kCal/Mol
Scores for this hit:
>mmu-miR-6337	ENSMUST00000114415	125.00	-19.59	2 19	1795 1820	20	65.00%	75.00%
Forward:	Score: 124.000000 Q:2 to 18 R:1337 to 1360 Align Len (17) (64.71%) (82.35%)
Query: 3' uggaucGUUGGGUC-GUCGGGAGu 5'
|| :::|| ||| ||||
Ref: 5' ccccttCACTTTAGCCAGACCTCt 3'
Energy: -18.620001 kCal/Mol
Scores for this hit:
>mmu-miR-6337	ENSMUST00000114415	124.00	-18.62	2 18	1337 1360	17	64.71%	82.35%
Forward:	Score: 124.000000 Q:2 to 22 R:2010 to 2033 Align Len (21) (61.90%) (85.71%)
Query: 3' ugGAUCGUUGG-GUCGUCGGGAGu 5'
:|||:|||| | | ||:::||
Ref: 5' gcTTAGTAACCTCTGGAGTTTTCa 3'
Energy: -27.330000 kCal/Mol
Scores for this hit:
>mmu-miR-6337	ENSMUST00000114415	124.00	-27.33	2 22	2010 2033	21	61.90%	85.71%
Forward:	Score: 121.000000 Q:2 to 22 R:615 to 637 Align Len (20) (55.00%) (85.00%)
Query: 3' ugGAUCGUUGGGUCGUCGGGAGu 5'
|| | |:|::|||||::|:
Ref: 5' ggCTTCCTATCTGGCAGCTTTTa 3'
Energy: -22.770000 kCal/Mol
Scores for this hit:
>mmu-miR-6337	ENSMUST00000114415	121.00	-22.77	2 22	615 637	20	55.00%	85.00%
Score for this Scan:
Seq1,Seq2,Tot Score,Tot Energy,Max Score,Max Energy,Strand,Len1,Len2,Positions
>>mmu-miR-6337	ENSMUST00000114415	879.00	-161.74	132.00	-30.01	1154	23	2797	1389 1728 1259 1795 1337 2010 615
Complete
Read Sequence:mmu-miR-6338 MIMAT0025081 Mus musculus miR-6338(21 nt)
Read Sequence:ENSMUST00000114415 (2797 nt)
=-=-=-=-=-=-=-=-=-=-=-=-=-=-=-=-=-=-=-=-=-=-=-=-=-=-=-=-=-=-=-=
Performing Scan: mmu-miR-6338 vs ENSMUST00000114415
=-=-=-=-=-=-=-=-=-=-=-=-=-=-=-=-=-=-=-=-=-=-=-=-=-=-=-=-=-=-=-=
Forward:	Score: 126.000000 Q:2 to 19 R:328 to 348 Align Len (17) (64.71%) (94.12%)
Query: 3' ucgUGUUUACUCUCUUUGGUc 5'
|:|||||| :|||:|::
Ref: 5' gagATAAATGAAGGAAGCTGc 3'
Energy: -17.490000 kCal/Mol
Scores for this hit:
>mmu-miR-6338	ENSMUST00000114415	126.00	-17.49	2 19	328 348	17	64.71%	94.12%
Forward:	Score: 120.000000 Q:2 to 17 R:710 to 731 Align Len (16) (75.00%) (93.75%)
Query: 3' ucgugUUUACUCUC-UUUGGUc 5'
||:||:||| |||:||
Ref: 5' gagtaAAGTGGGAGAAAATCAg 3'
Energy: -23.480000 kCal/Mol
Scores for this hit:
>mmu-miR-6338	ENSMUST00000114415	120.00	-23.48	2 17	710 731	16	75.00%	93.75%
Score for this Scan:
Seq1,Seq2,Tot Score,Tot Energy,Max Score,Max Energy,Strand,Len1,Len2,Positions
>>mmu-miR-6338	ENSMUST00000114415	246.00	-40.97	126.00	-23.48	1155	21	2797	328 710
Complete
Read Sequence:mmu-miR-6339 MIMAT0025082 Mus musculus miR-6339(23 nt)
Read Sequence:ENSMUST00000114415 (2797 nt)
=-=-=-=-=-=-=-=-=-=-=-=-=-=-=-=-=-=-=-=-=-=-=-=-=-=-=-=-=-=-=-=
Performing Scan: mmu-miR-6339 vs ENSMUST00000114415
=-=-=-=-=-=-=-=-=-=-=-=-=-=-=-=-=-=-=-=-=-=-=-=-=-=-=-=-=-=-=-=
Score for this Scan:
No Hits Found above Threshold
Complete
Read Sequence:mmu-miR-6340 MIMAT0025083 Mus musculus miR-6340(23 nt)
Read Sequence:ENSMUST00000114415 (2797 nt)
=-=-=-=-=-=-=-=-=-=-=-=-=-=-=-=-=-=-=-=-=-=-=-=-=-=-=-=-=-=-=-=
Performing Scan: mmu-miR-6340 vs ENSMUST00000114415
=-=-=-=-=-=-=-=-=-=-=-=-=-=-=-=-=-=-=-=-=-=-=-=-=-=-=-=-=-=-=-=
Forward:	Score: 152.000000 Q:2 to 17 R:2234 to 2256 Align Len (15) (80.00%) (93.33%)
Query: 3' cgguuucGCUUCGACGACGACUg 5'
:|| ||||:||||||
Ref: 5' tgtcttcTGACGCTGTTGCTGAa 3'
Energy: -24.129999 kCal/Mol
Scores for this hit:
>mmu-miR-6340	ENSMUST00000114415	152.00	-24.13	2 17	2234 2256	15	80.00%	93.33%
Forward:	Score: 126.000000 Q:4 to 21 R:2183 to 2207 Align Len (19) (73.68%) (84.21%)
Query: 3' cggUUUC-GCU-UCGACGACGAcug 5'
|:|| | | ||:|||||||
Ref: 5' ccgAGAGTCCACAGTTGCTGCTtcc 3'
Energy: -21.209999 kCal/Mol
Scores for this hit:
>mmu-miR-6340	ENSMUST00000114415	126.00	-21.21	4 21	2183 2207	19	73.68%	84.21%
Score for this Scan:
Seq1,Seq2,Tot Score,Tot Energy,Max Score,Max Energy,Strand,Len1,Len2,Positions
>>mmu-miR-6340	ENSMUST00000114415	278.00	-45.34	152.00	-24.13	1157	23	2797	2234 2183
Complete
Read Sequence:mmu-miR-6341 MIMAT0025084 Mus musculus miR-6341(23 nt)
Read Sequence:ENSMUST00000114415 (2797 nt)
=-=-=-=-=-=-=-=-=-=-=-=-=-=-=-=-=-=-=-=-=-=-=-=-=-=-=-=-=-=-=-=
Performing Scan: mmu-miR-6341 vs ENSMUST00000114415
=-=-=-=-=-=-=-=-=-=-=-=-=-=-=-=-=-=-=-=-=-=-=-=-=-=-=-=-=-=-=-=
Forward:	Score: 126.000000 Q:4 to 22 R:1657 to 1677 Align Len (18) (72.22%) (83.33%)
Query: 3' uaUCACUGUUAUAGUAACGUgac 5'
|||||||: : ||||||
Ref: 5' ccAGTGACAGCG--ATTGCAaga 3'
Energy: -17.370001 kCal/Mol
Scores for this hit:
>mmu-miR-6341	ENSMUST00000114415	126.00	-17.37	4 22	1657 1677	18	72.22%	83.33%
Score for this Scan:
Seq1,Seq2,Tot Score,Tot Energy,Max Score,Max Energy,Strand,Len1,Len2,Positions
>>mmu-miR-6341	ENSMUST00000114415	126.00	-17.37	126.00	-17.37	1158	23	2797	1657
Complete
Read Sequence:mmu-miR-6342 MIMAT0025085 Mus musculus miR-6342(22 nt)
Read Sequence:ENSMUST00000114415 (2797 nt)
=-=-=-=-=-=-=-=-=-=-=-=-=-=-=-=-=-=-=-=-=-=-=-=-=-=-=-=-=-=-=-=
Performing Scan: mmu-miR-6342 vs ENSMUST00000114415
=-=-=-=-=-=-=-=-=-=-=-=-=-=-=-=-=-=-=-=-=-=-=-=-=-=-=-=-=-=-=-=
Forward:	Score: 166.000000 Q:2 to 20 R:2183 to 2205 Align Len (19) (78.95%) (84.21%)
Query: 3' gagUUUCUGGUCU-AACGACGAc 5'
|:|| ||| | ||||||||
Ref: 5' ccgAGAGTCCACAGTTGCTGCTt 3'
Energy: -18.940001 kCal/Mol
Scores for this hit:
>mmu-miR-6342	ENSMUST00000114415	166.00	-18.94	2 20	2183 2205	19	78.95%	84.21%
Score for this Scan:
Seq1,Seq2,Tot Score,Tot Energy,Max Score,Max Energy,Strand,Len1,Len2,Positions
>>mmu-miR-6342	ENSMUST00000114415	166.00	-18.94	166.00	-18.94	1159	22	2797	2183
Complete
Read Sequence:mmu-miR-6343 MIMAT0025086 Mus musculus miR-6343(22 nt)
Read Sequence:ENSMUST00000114415 (2797 nt)
=-=-=-=-=-=-=-=-=-=-=-=-=-=-=-=-=-=-=-=-=-=-=-=-=-=-=-=-=-=-=-=
Performing Scan: mmu-miR-6343 vs ENSMUST00000114415
=-=-=-=-=-=-=-=-=-=-=-=-=-=-=-=-=-=-=-=-=-=-=-=-=-=-=-=-=-=-=-=
Score for this Scan:
No Hits Found above Threshold
Complete
Read Sequence:mmu-miR-6344 MIMAT0025087 Mus musculus miR-6344(22 nt)
Read Sequence:ENSMUST00000114415 (2797 nt)
=-=-=-=-=-=-=-=-=-=-=-=-=-=-=-=-=-=-=-=-=-=-=-=-=-=-=-=-=-=-=-=
Performing Scan: mmu-miR-6344 vs ENSMUST00000114415
=-=-=-=-=-=-=-=-=-=-=-=-=-=-=-=-=-=-=-=-=-=-=-=-=-=-=-=-=-=-=-=
Forward:	Score: 156.000000 Q:2 to 21 R:685 to 706 Align Len (19) (73.68%) (84.21%)
Query: 3' uuUUCCCUUUGUCAUCCUUUUg 5'
| | ||:|||| ||||||:
Ref: 5' agATGAGAGACAGGAGGAAAGa 3'
Energy: -18.870001 kCal/Mol
Scores for this hit:
>mmu-miR-6344	ENSMUST00000114415	156.00	-18.87	2 21	685 706	19	73.68%	84.21%
Forward:	Score: 139.000000 Q:2 to 21 R:704 to 726 Align Len (20) (70.00%) (85.00%)
Query: 3' uuUUCCCUU-UGUCAUCCUUUUg 5'
||| ||: | |||:|||:||
Ref: 5' agAAGAGAGTAAAGTGGGAGAAa 3'
Energy: -19.600000 kCal/Mol
Scores for this hit:
>mmu-miR-6344	ENSMUST00000114415	139.00	-19.60	2 21	704 726	20	70.00%	85.00%
Score for this Scan:
Seq1,Seq2,Tot Score,Tot Energy,Max Score,Max Energy,Strand,Len1,Len2,Positions
>>mmu-miR-6344	ENSMUST00000114415	295.00	-38.47	156.00	-19.60	1161	22	2797	685 704
Complete
Read Sequence:mmu-miR-6345 MIMAT0025088 Mus musculus miR-6345(21 nt)
Read Sequence:ENSMUST00000114415 (2797 nt)
=-=-=-=-=-=-=-=-=-=-=-=-=-=-=-=-=-=-=-=-=-=-=-=-=-=-=-=-=-=-=-=
Performing Scan: mmu-miR-6345 vs ENSMUST00000114415
=-=-=-=-=-=-=-=-=-=-=-=-=-=-=-=-=-=-=-=-=-=-=-=-=-=-=-=-=-=-=-=
Score for this Scan:
No Hits Found above Threshold
Complete
Read Sequence:mmu-miR-6346 MIMAT0025089 Mus musculus miR-6346(22 nt)
Read Sequence:ENSMUST00000114415 (2797 nt)
=-=-=-=-=-=-=-=-=-=-=-=-=-=-=-=-=-=-=-=-=-=-=-=-=-=-=-=-=-=-=-=
Performing Scan: mmu-miR-6346 vs ENSMUST00000114415
=-=-=-=-=-=-=-=-=-=-=-=-=-=-=-=-=-=-=-=-=-=-=-=-=-=-=-=-=-=-=-=
Forward:	Score: 132.000000 Q:2 to 21 R:1404 to 1425 Align Len (19) (68.42%) (73.68%)
Query: 3' aaCCGUAACGUCUGUGGACGAu 5'
| | | ||||: ||||| |
Ref: 5' caGCCCTGGCAGGAACCTGGTt 3'
Energy: -17.680000 kCal/Mol
Scores for this hit:
>mmu-miR-6346	ENSMUST00000114415	132.00	-17.68	2 21	1404 1425	19	68.42%	73.68%
Score for this Scan:
Seq1,Seq2,Tot Score,Tot Energy,Max Score,Max Energy,Strand,Len1,Len2,Positions
>>mmu-miR-6346	ENSMUST00000114415	132.00	-17.68	132.00	-17.68	1163	22	2797	1404
Complete
Read Sequence:mmu-miR-6347 MIMAT0025090 Mus musculus miR-6347(22 nt)
Read Sequence:ENSMUST00000114415 (2797 nt)
=-=-=-=-=-=-=-=-=-=-=-=-=-=-=-=-=-=-=-=-=-=-=-=-=-=-=-=-=-=-=-=
Performing Scan: mmu-miR-6347 vs ENSMUST00000114415
=-=-=-=-=-=-=-=-=-=-=-=-=-=-=-=-=-=-=-=-=-=-=-=-=-=-=-=-=-=-=-=
Forward:	Score: 138.000000 Q:2 to 21 R:2312 to 2336 Align Len (22) (68.18%) (72.73%)
Query: 3' cgUAG--AGGU-CGGUCGGCGUGAc 5'
||| || | | || |||||:|
Ref: 5' tcATCGATCGATGGCATCCGCATTt 3'
Energy: -19.000000 kCal/Mol
Scores for this hit:
>mmu-miR-6347	ENSMUST00000114415	138.00	-19.00	2 21	2312 2336	22	68.18%	72.73%
Forward:	Score: 132.000000 Q:3 to 20 R:1735 to 1754 Align Len (17) (70.59%) (76.47%)
Query: 3' cguAGAGGUCGGUCGGCGUGac 5'
|| |||:| ||||||
Ref: 5' cacTCAGCAGTC--CCGCACgg 3'
Energy: -21.030001 kCal/Mol
Scores for this hit:
>mmu-miR-6347	ENSMUST00000114415	132.00	-21.03	3 20	1735 1754	17	70.59%	76.47%
Forward:	Score: 127.000000 Q:2 to 20 R:825 to 847 Align Len (19) (73.68%) (73.68%)
Query: 3' cguAGAGGUCGGUCGG-CGUGAc 5'
|| | ||| ||| |||||
Ref: 5' catTCCCGAGCATGCCAGCACTg 3'
Energy: -25.639999 kCal/Mol
Scores for this hit:
>mmu-miR-6347	ENSMUST00000114415	127.00	-25.64	2 20	825 847	19	73.68%	73.68%
Score for this Scan:
Seq1,Seq2,Tot Score,Tot Energy,Max Score,Max Energy,Strand,Len1,Len2,Positions
>>mmu-miR-6347	ENSMUST00000114415	397.00	-65.67	138.00	-25.64	1164	22	2797	2312 1735 825
Complete
Read Sequence:mmu-miR-6348 MIMAT0025091 Mus musculus miR-6348(22 nt)
Read Sequence:ENSMUST00000114415 (2797 nt)
=-=-=-=-=-=-=-=-=-=-=-=-=-=-=-=-=-=-=-=-=-=-=-=-=-=-=-=-=-=-=-=
Performing Scan: mmu-miR-6348 vs ENSMUST00000114415
=-=-=-=-=-=-=-=-=-=-=-=-=-=-=-=-=-=-=-=-=-=-=-=-=-=-=-=-=-=-=-=
Score for this Scan:
No Hits Found above Threshold
Complete
Read Sequence:mmu-miR-6349 MIMAT0025092 Mus musculus miR-6349(22 nt)
Read Sequence:ENSMUST00000114415 (2797 nt)
=-=-=-=-=-=-=-=-=-=-=-=-=-=-=-=-=-=-=-=-=-=-=-=-=-=-=-=-=-=-=-=
Performing Scan: mmu-miR-6349 vs ENSMUST00000114415
=-=-=-=-=-=-=-=-=-=-=-=-=-=-=-=-=-=-=-=-=-=-=-=-=-=-=-=-=-=-=-=
Forward:	Score: 142.000000 Q:2 to 21 R:806 to 826 Align Len (19) (78.95%) (84.21%)
Query: 3' gcGUACGGGGAGGGUGUAAGGu 5'
|:|| |||| ||||| |||
Ref: 5' gcCGTGACCCT-CCACACTCCa 3'
Energy: -28.010000 kCal/Mol
Scores for this hit:
>mmu-miR-6349	ENSMUST00000114415	142.00	-28.01	2 21	806 826	19	78.95%	84.21%
Forward:	Score: 135.000000 Q:2 to 21 R:112 to 134 Align Len (20) (60.00%) (75.00%)
Query: 3' gcGUACGGGGA-GGGUGUAAGGu 5'
| | |||:| : :||||||
Ref: 5' ttCTTACCCTTAATGGCATTCCt 3'
Energy: -17.430000 kCal/Mol
Scores for this hit:
>mmu-miR-6349	ENSMUST00000114415	135.00	-17.43	2 21	112 134	20	60.00%	75.00%
Forward:	Score: 128.000000 Q:2 to 17 R:256 to 277 Align Len (15) (73.33%) (80.00%)
Query: 3' gcguacGGGGAGGGUGUAAGGu 5'
|||: || ||||||
Ref: 5' gggcgaCCCTGCCGTCATTCCt 3'
Energy: -25.700001 kCal/Mol
Scores for this hit:
>mmu-miR-6349	ENSMUST00000114415	128.00	-25.70	2 17	256 277	15	73.33%	80.00%
Forward:	Score: 127.000000 Q:2 to 21 R:955 to 977 Align Len (20) (60.00%) (80.00%)
Query: 3' gcGUACGG-GGAGGGUGUAAGGu 5'
|||||: : |||||||::
Ref: 5' tcCATGCTATGAGCCACATTTTg 3'
Energy: -18.580000 kCal/Mol
Scores for this hit:
>mmu-miR-6349	ENSMUST00000114415	127.00	-18.58	2 21	955 977	20	60.00%	80.00%
Score for this Scan:
Seq1,Seq2,Tot Score,Tot Energy,Max Score,Max Energy,Strand,Len1,Len2,Positions
>>mmu-miR-6349	ENSMUST00000114415	532.00	-89.72	142.00	-28.01	1166	22	2797	806 112 256 955
Complete
Read Sequence:mmu-miR-6350 MIMAT0025093 Mus musculus miR-6350(21 nt)
Read Sequence:ENSMUST00000114415 (2797 nt)
=-=-=-=-=-=-=-=-=-=-=-=-=-=-=-=-=-=-=-=-=-=-=-=-=-=-=-=-=-=-=-=
Performing Scan: mmu-miR-6350 vs ENSMUST00000114415
=-=-=-=-=-=-=-=-=-=-=-=-=-=-=-=-=-=-=-=-=-=-=-=-=-=-=-=-=-=-=-=
Score for this Scan:
No Hits Found above Threshold
Complete
Read Sequence:mmu-miR-6351 MIMAT0025094 Mus musculus miR-6351(23 nt)
Read Sequence:ENSMUST00000114415 (2797 nt)
=-=-=-=-=-=-=-=-=-=-=-=-=-=-=-=-=-=-=-=-=-=-=-=-=-=-=-=-=-=-=-=
Performing Scan: mmu-miR-6351 vs ENSMUST00000114415
=-=-=-=-=-=-=-=-=-=-=-=-=-=-=-=-=-=-=-=-=-=-=-=-=-=-=-=-=-=-=-=
Forward:	Score: 124.000000 Q:2 to 21 R:1509 to 1529 Align Len (19) (68.42%) (78.95%)
Query: 3' guaCACGAGGGACUCGUUGCGAu 5'
|||| ||| | :|:||||
Ref: 5' ccaGTGC-CCCACA-TAGCGCTt 3'
Energy: -21.610001 kCal/Mol
Scores for this hit:
>mmu-miR-6351	ENSMUST00000114415	124.00	-21.61	2 21	1509 1529	19	68.42%	78.95%
Forward:	Score: 122.000000 Q:2 to 21 R:914 to 935 Align Len (19) (68.42%) (84.21%)
Query: 3' guaCACGAGGGACUCGUUGCGAu 5'
|| ||| ||||::|||:|
Ref: 5' gcaGT-CTCAATGAGTGACGTTt 3'
Energy: -22.510000 kCal/Mol
Scores for this hit:
>mmu-miR-6351	ENSMUST00000114415	122.00	-22.51	2 21	914 935	19	68.42%	84.21%
Score for this Scan:
Seq1,Seq2,Tot Score,Tot Energy,Max Score,Max Energy,Strand,Len1,Len2,Positions
>>mmu-miR-6351	ENSMUST00000114415	246.00	-44.12	124.00	-22.51	1168	23	2797	1509 914
Complete
Read Sequence:mmu-miR-6352 MIMAT0025095 Mus musculus miR-6352(22 nt)
Read Sequence:ENSMUST00000114415 (2797 nt)
=-=-=-=-=-=-=-=-=-=-=-=-=-=-=-=-=-=-=-=-=-=-=-=-=-=-=-=-=-=-=-=
Performing Scan: mmu-miR-6352 vs ENSMUST00000114415
=-=-=-=-=-=-=-=-=-=-=-=-=-=-=-=-=-=-=-=-=-=-=-=-=-=-=-=-=-=-=-=
Score for this Scan:
No Hits Found above Threshold
Complete
Read Sequence:mmu-miR-6353 MIMAT0025096 Mus musculus miR-6353(23 nt)
Read Sequence:ENSMUST00000114415 (2797 nt)
=-=-=-=-=-=-=-=-=-=-=-=-=-=-=-=-=-=-=-=-=-=-=-=-=-=-=-=-=-=-=-=
Performing Scan: mmu-miR-6353 vs ENSMUST00000114415
=-=-=-=-=-=-=-=-=-=-=-=-=-=-=-=-=-=-=-=-=-=-=-=-=-=-=-=-=-=-=-=
Score for this Scan:
No Hits Found above Threshold
Complete
Read Sequence:mmu-miR-6354 MIMAT0025097 Mus musculus miR-6354(21 nt)
Read Sequence:ENSMUST00000114415 (2797 nt)
=-=-=-=-=-=-=-=-=-=-=-=-=-=-=-=-=-=-=-=-=-=-=-=-=-=-=-=-=-=-=-=
Performing Scan: mmu-miR-6354 vs ENSMUST00000114415
=-=-=-=-=-=-=-=-=-=-=-=-=-=-=-=-=-=-=-=-=-=-=-=-=-=-=-=-=-=-=-=
Forward:	Score: 143.000000 Q:2 to 18 R:527 to 546 Align Len (16) (75.00%) (87.50%)
Query: 3' ucucUGGACUAGGGGUCCCGu 5'
:|||| | |:||||||
Ref: 5' tgcaGCCTGCT-CTCAGGGCg 3'
Energy: -25.860001 kCal/Mol
Scores for this hit:
>mmu-miR-6354	ENSMUST00000114415	143.00	-25.86	2 18	527 546	16	75.00%	87.50%
Forward:	Score: 125.000000 Q:2 to 14 R:715 to 735 Align Len (12) (66.67%) (75.00%)
Query: 3' ucucuggaCUAGGGGUCCCGu 5'
|| :||||||
Ref: 5' aagtgggaGAAAATCAGGGCa 3'
Energy: -19.840000 kCal/Mol
Scores for this hit:
>mmu-miR-6354	ENSMUST00000114415	125.00	-19.84	2 14	715 735	12	66.67%	75.00%
Score for this Scan:
Seq1,Seq2,Tot Score,Tot Energy,Max Score,Max Energy,Strand,Len1,Len2,Positions
>>mmu-miR-6354	ENSMUST00000114415	268.00	-45.70	143.00	-25.86	1171	21	2797	527 715
Complete
Read Sequence:mmu-miR-6355 MIMAT0025098 Mus musculus miR-6355(21 nt)
Read Sequence:ENSMUST00000114415 (2797 nt)
=-=-=-=-=-=-=-=-=-=-=-=-=-=-=-=-=-=-=-=-=-=-=-=-=-=-=-=-=-=-=-=
Performing Scan: mmu-miR-6355 vs ENSMUST00000114415
=-=-=-=-=-=-=-=-=-=-=-=-=-=-=-=-=-=-=-=-=-=-=-=-=-=-=-=-=-=-=-=
Score for this Scan:
No Hits Found above Threshold
Complete
Read Sequence:mmu-miR-6356 MIMAT0025099 Mus musculus miR-6356(21 nt)
Read Sequence:ENSMUST00000114415 (2797 nt)
=-=-=-=-=-=-=-=-=-=-=-=-=-=-=-=-=-=-=-=-=-=-=-=-=-=-=-=-=-=-=-=
Performing Scan: mmu-miR-6356 vs ENSMUST00000114415
=-=-=-=-=-=-=-=-=-=-=-=-=-=-=-=-=-=-=-=-=-=-=-=-=-=-=-=-=-=-=-=
Score for this Scan:
No Hits Found above Threshold
Complete
Read Sequence:mmu-miR-6357 MIMAT0025100 Mus musculus miR-6357(23 nt)
Read Sequence:ENSMUST00000114415 (2797 nt)
=-=-=-=-=-=-=-=-=-=-=-=-=-=-=-=-=-=-=-=-=-=-=-=-=-=-=-=-=-=-=-=
Performing Scan: mmu-miR-6357 vs ENSMUST00000114415
=-=-=-=-=-=-=-=-=-=-=-=-=-=-=-=-=-=-=-=-=-=-=-=-=-=-=-=-=-=-=-=
Forward:	Score: 142.000000 Q:3 to 19 R:872 to 894 Align Len (16) (75.00%) (81.25%)
Query: 3' ggacuUUCGGGACUCGUCACGau 5'
:||||| | ||||||
Ref: 5' atcccGAGCCCAGTTCAGTGCag 3'
Energy: -20.809999 kCal/Mol
Scores for this hit:
>mmu-miR-6357	ENSMUST00000114415	142.00	-20.81	3 19	872 894	16	75.00%	81.25%
Score for this Scan:
Seq1,Seq2,Tot Score,Tot Energy,Max Score,Max Energy,Strand,Len1,Len2,Positions
>>mmu-miR-6357	ENSMUST00000114415	142.00	-20.81	142.00	-20.81	1174	23	2797	872
Complete
Read Sequence:mmu-miR-6358 MIMAT0025101 Mus musculus miR-6358(23 nt)
Read Sequence:ENSMUST00000114415 (2797 nt)
=-=-=-=-=-=-=-=-=-=-=-=-=-=-=-=-=-=-=-=-=-=-=-=-=-=-=-=-=-=-=-=
Performing Scan: mmu-miR-6358 vs ENSMUST00000114415
=-=-=-=-=-=-=-=-=-=-=-=-=-=-=-=-=-=-=-=-=-=-=-=-=-=-=-=-=-=-=-=
Score for this Scan:
No Hits Found above Threshold
Complete
Read Sequence:mmu-miR-6359 MIMAT0025102 Mus musculus miR-6359(21 nt)
Read Sequence:ENSMUST00000114415 (2797 nt)
=-=-=-=-=-=-=-=-=-=-=-=-=-=-=-=-=-=-=-=-=-=-=-=-=-=-=-=-=-=-=-=
Performing Scan: mmu-miR-6359 vs ENSMUST00000114415
=-=-=-=-=-=-=-=-=-=-=-=-=-=-=-=-=-=-=-=-=-=-=-=-=-=-=-=-=-=-=-=
Score for this Scan:
No Hits Found above Threshold
Complete
Read Sequence:mmu-miR-6360 MIMAT0025103 Mus musculus miR-6360(22 nt)
Read Sequence:ENSMUST00000114415 (2797 nt)
=-=-=-=-=-=-=-=-=-=-=-=-=-=-=-=-=-=-=-=-=-=-=-=-=-=-=-=-=-=-=-=
Performing Scan: mmu-miR-6360 vs ENSMUST00000114415
=-=-=-=-=-=-=-=-=-=-=-=-=-=-=-=-=-=-=-=-=-=-=-=-=-=-=-=-=-=-=-=
Score for this Scan:
No Hits Found above Threshold
Complete
Read Sequence:mmu-miR-6361 MIMAT0025104 Mus musculus miR-6361(23 nt)
Read Sequence:ENSMUST00000114415 (2797 nt)
=-=-=-=-=-=-=-=-=-=-=-=-=-=-=-=-=-=-=-=-=-=-=-=-=-=-=-=-=-=-=-=
Performing Scan: mmu-miR-6361 vs ENSMUST00000114415
=-=-=-=-=-=-=-=-=-=-=-=-=-=-=-=-=-=-=-=-=-=-=-=-=-=-=-=-=-=-=-=
Forward:	Score: 125.000000 Q:4 to 18 R:634 to 656 Align Len (14) (78.57%) (85.71%)
Query: 3' caguguCCCACUGACGACUCggu 5'
|||| |:| |||||
Ref: 5' tttaatGGGTAATTTCTGAGgta 3'
Energy: -17.620001 kCal/Mol
Scores for this hit:
>mmu-miR-6361	ENSMUST00000114415	125.00	-17.62	4 18	634 656	14	78.57%	85.71%
Forward:	Score: 120.000000 Q:2 to 8 R:948 to 970 Align Len (6) (100.00%) (100.00%)
Query: 3' cagugucccacugacgACUCGGu 5'
||||||
Ref: 5' tatggaatccatgctaTGAGCCa 3'
Energy: -19.600000 kCal/Mol
Scores for this hit:
>mmu-miR-6361	ENSMUST00000114415	120.00	-19.60	2 8	948 970	6	100.00%	100.00%
Score for this Scan:
Seq1,Seq2,Tot Score,Tot Energy,Max Score,Max Energy,Strand,Len1,Len2,Positions
>>mmu-miR-6361	ENSMUST00000114415	245.00	-37.22	125.00	-19.60	1178	23	2797	634 948
Complete
Read Sequence:mmu-miR-145b MIMAT0025105 Mus musculus miR-145b(21 nt)
Read Sequence:ENSMUST00000114415 (2797 nt)
=-=-=-=-=-=-=-=-=-=-=-=-=-=-=-=-=-=-=-=-=-=-=-=-=-=-=-=-=-=-=-=
Performing Scan: mmu-miR-145b vs ENSMUST00000114415
=-=-=-=-=-=-=-=-=-=-=-=-=-=-=-=-=-=-=-=-=-=-=-=-=-=-=-=-=-=-=-=
Score for this Scan:
No Hits Found above Threshold
Complete
Read Sequence:mmu-miR-6362 MIMAT0025106 Mus musculus miR-6362(22 nt)
Read Sequence:ENSMUST00000114415 (2797 nt)
=-=-=-=-=-=-=-=-=-=-=-=-=-=-=-=-=-=-=-=-=-=-=-=-=-=-=-=-=-=-=-=
Performing Scan: mmu-miR-6362 vs ENSMUST00000114415
=-=-=-=-=-=-=-=-=-=-=-=-=-=-=-=-=-=-=-=-=-=-=-=-=-=-=-=-=-=-=-=
Forward:	Score: 128.000000 Q:2 to 18 R:1715 to 1737 Align Len (17) (70.59%) (82.35%)
Query: 3' gucuuGAUCGGA-UCUACGGGUg 5'
| :||:| ||||| |||
Ref: 5' cactcCAGGCTTGAGATGGCCAc 3'
Energy: -20.020000 kCal/Mol
Scores for this hit:
>mmu-miR-6362	ENSMUST00000114415	128.00	-20.02	2 18	1715 1737	17	70.59%	82.35%
Score for this Scan:
Seq1,Seq2,Tot Score,Tot Energy,Max Score,Max Energy,Strand,Len1,Len2,Positions
>>mmu-miR-6362	ENSMUST00000114415	128.00	-20.02	128.00	-20.02	1180	22	2797	1715
Complete
Read Sequence:mmu-miR-6363 MIMAT0025107 Mus musculus miR-6363(22 nt)
Read Sequence:ENSMUST00000114415 (2797 nt)
=-=-=-=-=-=-=-=-=-=-=-=-=-=-=-=-=-=-=-=-=-=-=-=-=-=-=-=-=-=-=-=
Performing Scan: mmu-miR-6363 vs ENSMUST00000114415
=-=-=-=-=-=-=-=-=-=-=-=-=-=-=-=-=-=-=-=-=-=-=-=-=-=-=-=-=-=-=-=
Score for this Scan:
No Hits Found above Threshold
Complete
Read Sequence:mmu-miR-6364 MIMAT0025108 Mus musculus miR-6364(22 nt)
Read Sequence:ENSMUST00000114415 (2797 nt)
=-=-=-=-=-=-=-=-=-=-=-=-=-=-=-=-=-=-=-=-=-=-=-=-=-=-=-=-=-=-=-=
Performing Scan: mmu-miR-6364 vs ENSMUST00000114415
=-=-=-=-=-=-=-=-=-=-=-=-=-=-=-=-=-=-=-=-=-=-=-=-=-=-=-=-=-=-=-=
Score for this Scan:
No Hits Found above Threshold
Complete
Read Sequence:mmu-miR-6365 MIMAT0025109 Mus musculus miR-6365(22 nt)
Read Sequence:ENSMUST00000114415 (2797 nt)
=-=-=-=-=-=-=-=-=-=-=-=-=-=-=-=-=-=-=-=-=-=-=-=-=-=-=-=-=-=-=-=
Performing Scan: mmu-miR-6365 vs ENSMUST00000114415
=-=-=-=-=-=-=-=-=-=-=-=-=-=-=-=-=-=-=-=-=-=-=-=-=-=-=-=-=-=-=-=
Score for this Scan:
No Hits Found above Threshold
Complete
Read Sequence:mmu-miR-6366 MIMAT0025110 Mus musculus miR-6366(22 nt)
Read Sequence:ENSMUST00000114415 (2797 nt)
=-=-=-=-=-=-=-=-=-=-=-=-=-=-=-=-=-=-=-=-=-=-=-=-=-=-=-=-=-=-=-=
Performing Scan: mmu-miR-6366 vs ENSMUST00000114415
=-=-=-=-=-=-=-=-=-=-=-=-=-=-=-=-=-=-=-=-=-=-=-=-=-=-=-=-=-=-=-=
Forward:	Score: 136.000000 Q:2 to 19 R:1332 to 1352 Align Len (17) (70.59%) (76.47%)
Query: 3' accgAGGGGCCCGGGGAAUCGa 5'
||||| | |:|||||
Ref: 5' caaaTCCCC-TTCACTTTAGCc 3'
Energy: -18.650000 kCal/Mol
Scores for this hit:
>mmu-miR-6366	ENSMUST00000114415	136.00	-18.65	2 19	1332 1352	17	70.59%	76.47%
Forward:	Score: 134.000000 Q:2 to 19 R:2439 to 2460 Align Len (17) (64.71%) (88.24%)
Query: 3' accgAGGGGCCCGGGGAAUCGa 5'
||: :|||| ::|||||
Ref: 5' tgaaTCTGTGGGCATTTTAGCc 3'
Energy: -23.629999 kCal/Mol
Scores for this hit:
>mmu-miR-6366	ENSMUST00000114415	134.00	-23.63	2 19	2439 2460	17	64.71%	88.24%
Forward:	Score: 131.000000 Q:2 to 12 R:893 to 914 Align Len (10) (80.00%) (90.00%)
Query: 3' accgaggggccCGGGGAAUCGa 5'
| ||:|||||
Ref: 5' agaggaaacttGACCTTTAGCg 3'
Energy: -19.250000 kCal/Mol
Scores for this hit:
>mmu-miR-6366	ENSMUST00000114415	131.00	-19.25	2 12	893 914	10	80.00%	90.00%
Forward:	Score: 121.000000 Q:2 to 20 R:1354 to 1374 Align Len (18) (66.67%) (72.22%)
Query: 3' accGAGGGGCCCGGGGAAUCGa 5'
|||: | | |||| |||
Ref: 5' gacCTCTGC-AGACCCTGAGCt 3'
Energy: -19.459999 kCal/Mol
Scores for this hit:
>mmu-miR-6366	ENSMUST00000114415	121.00	-19.46	2 20	1354 1374	18	66.67%	72.22%
Score for this Scan:
Seq1,Seq2,Tot Score,Tot Energy,Max Score,Max Energy,Strand,Len1,Len2,Positions
>>mmu-miR-6366	ENSMUST00000114415	522.00	-80.99	136.00	-23.63	1184	22	2797	1332 2439 893 1354
Complete
Read Sequence:mmu-miR-6367 MIMAT0025111 Mus musculus miR-6367(22 nt)
Read Sequence:ENSMUST00000114415 (2797 nt)
=-=-=-=-=-=-=-=-=-=-=-=-=-=-=-=-=-=-=-=-=-=-=-=-=-=-=-=-=-=-=-=
Performing Scan: mmu-miR-6367 vs ENSMUST00000114415
=-=-=-=-=-=-=-=-=-=-=-=-=-=-=-=-=-=-=-=-=-=-=-=-=-=-=-=-=-=-=-=
Forward:	Score: 160.000000 Q:2 to 21 R:524 to 545 Align Len (19) (73.68%) (73.68%)
Query: 3' agGACUUGGUCCCAGAGUCCCu 5'
||| | | | ||||||||
Ref: 5' aaCTGCAGCCTGCTCTCAGGGc 3'
Energy: -24.309999 kCal/Mol
Scores for this hit:
>mmu-miR-6367	ENSMUST00000114415	160.00	-24.31	2 21	524 545	19	73.68%	73.68%
Score for this Scan:
Seq1,Seq2,Tot Score,Tot Energy,Max Score,Max Energy,Strand,Len1,Len2,Positions
>>mmu-miR-6367	ENSMUST00000114415	160.00	-24.31	160.00	-24.31	1185	22	2797	524
Complete
Read Sequence:mmu-miR-6368 MIMAT0025112 Mus musculus miR-6368(21 nt)
Read Sequence:ENSMUST00000114415 (2797 nt)
=-=-=-=-=-=-=-=-=-=-=-=-=-=-=-=-=-=-=-=-=-=-=-=-=-=-=-=-=-=-=-=
Performing Scan: mmu-miR-6368 vs ENSMUST00000114415
=-=-=-=-=-=-=-=-=-=-=-=-=-=-=-=-=-=-=-=-=-=-=-=-=-=-=-=-=-=-=-=
Forward:	Score: 144.000000 Q:2 to 17 R:604 to 624 Align Len (15) (66.67%) (93.33%)
Query: 3' gagggGAGGUGACGAAGGGUc 5'
:||:|: ||||||:|
Ref: 5' tttaaTTCTATGGCTTCCTAt 3'
Energy: -17.639999 kCal/Mol
Scores for this hit:
>mmu-miR-6368	ENSMUST00000114415	144.00	-17.64	2 17	604 624	15	66.67%	93.33%
Forward:	Score: 141.000000 Q:3 to 20 R:1377 to 1396 Align Len (17) (76.47%) (82.35%)
Query: 3' gaGGGGAGGUGACGAAGGGuc 5'
| :|||||| ||||||
Ref: 5' cgCGTCTCCAC-CCTTCCCct 3'
Energy: -24.230000 kCal/Mol
Scores for this hit:
>mmu-miR-6368	ENSMUST00000114415	141.00	-24.23	3 20	1377 1396	17	76.47%	82.35%
Forward:	Score: 136.000000 Q:2 to 20 R:1611 to 1629 Align Len (18) (72.22%) (88.89%)
Query: 3' gaGGGGAGGUGACGAAGGGUc 5'
|:|||||| |:||||:|
Ref: 5' atCTCCTCCA--GTTTCCTAt 3'
Energy: -24.910000 kCal/Mol
Scores for this hit:
>mmu-miR-6368	ENSMUST00000114415	136.00	-24.91	2 20	1611 1629	18	72.22%	88.89%
Forward:	Score: 133.000000 Q:2 to 20 R:2212 to 2231 Align Len (18) (61.11%) (77.78%)
Query: 3' gaGGGGAGGUGACGAAGGGUc 5'
|| ::||| |||:|||
Ref: 5' ctCCGAGTTACT-CTTTCCAa 3'
Energy: -19.530001 kCal/Mol
Scores for this hit:
>mmu-miR-6368	ENSMUST00000114415	133.00	-19.53	2 20	2212 2231	18	61.11%	77.78%
Forward:	Score: 131.000000 Q:3 to 20 R:1055 to 1075 Align Len (17) (64.71%) (88.24%)
Query: 3' gaGGGGAGGUGACGAAGGGuc 5'
|||:|:| :| |||:||
Ref: 5' taCCCTTTCCTTCCTTTCCtt 3'
Energy: -20.559999 kCal/Mol
Scores for this hit:
>mmu-miR-6368	ENSMUST00000114415	131.00	-20.56	3 20	1055 1075	17	64.71%	88.24%
Forward:	Score: 131.000000 Q:4 to 20 R:1293 to 1313 Align Len (16) (75.00%) (87.50%)
Query: 3' gaGGGGAGGUGACGAAGGguc 5'
::||| | ||||||||
Ref: 5' tgTTCCTACTCTGCTTCCgtt 3'
Energy: -21.150000 kCal/Mol
Scores for this hit:
>mmu-miR-6368	ENSMUST00000114415	131.00	-21.15	4 20	1293 1313	16	75.00%	87.50%
Forward:	Score: 127.000000 Q:2 to 20 R:2190 to 2210 Align Len (18) (55.56%) (83.33%)
Query: 3' gaGGGGAGGUGACGAAGGGUc 5'
| | :::||||||||::
Ref: 5' tcCACAGTTGCTGCTTCCTGa 3'
Energy: -22.600000 kCal/Mol
Scores for this hit:
>mmu-miR-6368	ENSMUST00000114415	127.00	-22.60	2 20	2190 2210	18	55.56%	83.33%
Score for this Scan:
Seq1,Seq2,Tot Score,Tot Energy,Max Score,Max Energy,Strand,Len1,Len2,Positions
>>mmu-miR-6368	ENSMUST00000114415	943.00	-150.62	144.00	-24.91	1186	21	2797	604 1377 1611 2212 1055 1293 2190
Complete
Read Sequence:mmu-miR-6369 MIMAT0025113 Mus musculus miR-6369(23 nt)
Read Sequence:ENSMUST00000114415 (2797 nt)
=-=-=-=-=-=-=-=-=-=-=-=-=-=-=-=-=-=-=-=-=-=-=-=-=-=-=-=-=-=-=-=
Performing Scan: mmu-miR-6369 vs ENSMUST00000114415
=-=-=-=-=-=-=-=-=-=-=-=-=-=-=-=-=-=-=-=-=-=-=-=-=-=-=-=-=-=-=-=
Forward:	Score: 138.000000 Q:2 to 19 R:2125 to 2147 Align Len (17) (64.71%) (76.47%)
Query: 3' gagugGUUGUGACUUGACUCGGu 5'
|||| |: |||:|||
Ref: 5' gtttgCAACTGAGGCCTGGGCCc 3'
Energy: -19.480000 kCal/Mol
Scores for this hit:
>mmu-miR-6369	ENSMUST00000114415	138.00	-19.48	2 19	2125 2147	17	64.71%	76.47%
Score for this Scan:
Seq1,Seq2,Tot Score,Tot Energy,Max Score,Max Energy,Strand,Len1,Len2,Positions
>>mmu-miR-6369	ENSMUST00000114415	138.00	-19.48	138.00	-19.48	1187	23	2797	2125
Complete
Read Sequence:mmu-miR-6370 MIMAT0025114 Mus musculus miR-6370(21 nt)
Read Sequence:ENSMUST00000114415 (2797 nt)
=-=-=-=-=-=-=-=-=-=-=-=-=-=-=-=-=-=-=-=-=-=-=-=-=-=-=-=-=-=-=-=
Performing Scan: mmu-miR-6370 vs ENSMUST00000114415
=-=-=-=-=-=-=-=-=-=-=-=-=-=-=-=-=-=-=-=-=-=-=-=-=-=-=-=-=-=-=-=
Forward:	Score: 146.000000 Q:2 to 20 R:1146 to 1167 Align Len (19) (63.16%) (89.47%)
Query: 3' gaAGGGGA-AACGACAAGGACg 5'
||:::| || :|||||:||
Ref: 5' ttTCTTTTGTTCTTGTTCTTGt 3'
Energy: -18.860001 kCal/Mol
Scores for this hit:
>mmu-miR-6370	ENSMUST00000114415	146.00	-18.86	2 20	1146 1167	19	63.16%	89.47%
Forward:	Score: 134.000000 Q:2 to 20 R:1764 to 1786 Align Len (20) (60.00%) (90.00%)
Query: 3' gaAGGGGAAAC--GACAAGGACg 5'
|::|:|||| :||||::||
Ref: 5' atTTTCTTTTGTTTTGTTTTTGa 3'
Energy: -18.660000 kCal/Mol
Scores for this hit:
>mmu-miR-6370	ENSMUST00000114415	134.00	-18.66	2 20	1764 1786	20	60.00%	90.00%
Forward:	Score: 134.000000 Q:2 to 20 R:2188 to 2210 Align Len (20) (80.00%) (80.00%)
Query: 3' gaAGG-GGAAACGAC-AAGGACg 5'
||| | |||||| ||||||
Ref: 5' agTCCACAGTTGCTGCTTCCTGa 3'
Energy: -24.850000 kCal/Mol
Scores for this hit:
>mmu-miR-6370	ENSMUST00000114415	134.00	-24.85	2 20	2188 2210	20	80.00%	80.00%
Forward:	Score: 131.000000 Q:3 to 20 R:1281 to 1301 Align Len (17) (64.71%) (70.59%)
Query: 3' gaAGGGGAAACGACAAGGAcg 5'
||:|| |||||||
Ref: 5' ccTCTCCCCGAGTGTTCCTac 3'
Energy: -20.100000 kCal/Mol
Scores for this hit:
>mmu-miR-6370	ENSMUST00000114415	131.00	-20.10	3 20	1281 1301	17	64.71%	70.59%
Forward:	Score: 130.000000 Q:2 to 20 R:2234 to 2255 Align Len (19) (68.42%) (78.95%)
Query: 3' gaAGGGGA-AACGACAAGGACg 5'
||::|| |||||| |||
Ref: 5' tgTCTTCTGACGCTGTTGCTGa 3'
Energy: -21.680000 kCal/Mol
Scores for this hit:
>mmu-miR-6370	ENSMUST00000114415	130.00	-21.68	2 20	2234 2255	19	68.42%	78.95%
Forward:	Score: 120.000000 Q:2 to 8 R:259 to 279 Align Len (6) (100.00%) (100.00%)
Query: 3' gaaggggaaacgacAAGGACg 5'
||||||
Ref: 5' cgaccctgccgtcaTTCCTGc 3'
Energy: -19.469999 kCal/Mol
Scores for this hit:
>mmu-miR-6370	ENSMUST00000114415	120.00	-19.47	2 8	259 279	6	100.00%	100.00%
Score for this Scan:
Seq1,Seq2,Tot Score,Tot Energy,Max Score,Max Energy,Strand,Len1,Len2,Positions
>>mmu-miR-6370	ENSMUST00000114415	795.00	-123.62	146.00	-24.85	1188	21	2797	1146 1764 2188 1281 2234 259
Complete
Read Sequence:mmu-miR-6371 MIMAT0025115 Mus musculus miR-6371(23 nt)
Read Sequence:ENSMUST00000114415 (2797 nt)
=-=-=-=-=-=-=-=-=-=-=-=-=-=-=-=-=-=-=-=-=-=-=-=-=-=-=-=-=-=-=-=
Performing Scan: mmu-miR-6371 vs ENSMUST00000114415
=-=-=-=-=-=-=-=-=-=-=-=-=-=-=-=-=-=-=-=-=-=-=-=-=-=-=-=-=-=-=-=
Score for this Scan:
No Hits Found above Threshold
Complete
Read Sequence:mmu-miR-6372 MIMAT0025116 Mus musculus miR-6372(23 nt)
Read Sequence:ENSMUST00000114415 (2797 nt)
=-=-=-=-=-=-=-=-=-=-=-=-=-=-=-=-=-=-=-=-=-=-=-=-=-=-=-=-=-=-=-=
Performing Scan: mmu-miR-6372 vs ENSMUST00000114415
=-=-=-=-=-=-=-=-=-=-=-=-=-=-=-=-=-=-=-=-=-=-=-=-=-=-=-=-=-=-=-=
Forward:	Score: 148.000000 Q:2 to 20 R:864 to 888 Align Len (21) (71.43%) (71.43%)
Query: 3' uccgACCUUCAAAG---GGGUCAAGa 5'
||||| | | ||||||||
Ref: 5' tctgTGGAA-TCCCGAGCCCAGTTCa 3'
Energy: -19.160000 kCal/Mol
Scores for this hit:
>mmu-miR-6372	ENSMUST00000114415	148.00	-19.16	2 20	864 888	21	71.43%	71.43%
Forward:	Score: 136.000000 Q:3 to 18 R:1225 to 1249 Align Len (17) (82.35%) (88.24%)
Query: 3' uccgacCUUCAAAG--GGGUCAAga 5'
|||||||| |||:|||
Ref: 5' gagaaaGAAGTTTCTGCCCGGTTag 3'
Energy: -20.690001 kCal/Mol
Scores for this hit:
>mmu-miR-6372	ENSMUST00000114415	136.00	-20.69	3 18	1225 1249	17	82.35%	88.24%
Score for this Scan:
Seq1,Seq2,Tot Score,Tot Energy,Max Score,Max Energy,Strand,Len1,Len2,Positions
>>mmu-miR-6372	ENSMUST00000114415	284.00	-39.85	148.00	-20.69	1190	23	2797	864 1225
Complete
Read Sequence:mmu-miR-6373 MIMAT0025117 Mus musculus miR-6373(22 nt)
Read Sequence:ENSMUST00000114415 (2797 nt)
=-=-=-=-=-=-=-=-=-=-=-=-=-=-=-=-=-=-=-=-=-=-=-=-=-=-=-=-=-=-=-=
Performing Scan: mmu-miR-6373 vs ENSMUST00000114415
=-=-=-=-=-=-=-=-=-=-=-=-=-=-=-=-=-=-=-=-=-=-=-=-=-=-=-=-=-=-=-=
Forward:	Score: 148.000000 Q:2 to 21 R:1609 to 1630 Align Len (19) (68.42%) (78.95%)
Query: 3' agUGGAGGAUCUAUAAGGGUAu 5'
|:||||| | ||||:||
Ref: 5' aaATCTCCTCCAGTTTCCTATt 3'
Energy: -20.780001 kCal/Mol
Scores for this hit:
>mmu-miR-6373	ENSMUST00000114415	148.00	-20.78	2 21	1609 1630	19	68.42%	78.95%
Forward:	Score: 126.000000 Q:3 to 20 R:1280 to 1302 Align Len (18) (66.67%) (83.33%)
Query: 3' aguGGAGGAUCU-AUAAGGGUau 5'
:|||| || |:||||:|
Ref: 5' cccTCTCCCCGAGTGTTCCTAct 3'
Energy: -17.400000 kCal/Mol
Scores for this hit:
>mmu-miR-6373	ENSMUST00000114415	126.00	-17.40	3 20	1280 1302	18	66.67%	83.33%
Score for this Scan:
Seq1,Seq2,Tot Score,Tot Energy,Max Score,Max Energy,Strand,Len1,Len2,Positions
>>mmu-miR-6373	ENSMUST00000114415	274.00	-38.18	148.00	-20.78	1191	22	2797	1609 1280
Complete
Read Sequence:mmu-miR-6374 MIMAT0025118 Mus musculus miR-6374(22 nt)
Read Sequence:ENSMUST00000114415 (2797 nt)
=-=-=-=-=-=-=-=-=-=-=-=-=-=-=-=-=-=-=-=-=-=-=-=-=-=-=-=-=-=-=-=
Performing Scan: mmu-miR-6374 vs ENSMUST00000114415
=-=-=-=-=-=-=-=-=-=-=-=-=-=-=-=-=-=-=-=-=-=-=-=-=-=-=-=-=-=-=-=
Score for this Scan:
No Hits Found above Threshold
Complete
Read Sequence:mmu-miR-6375 MIMAT0025119 Mus musculus miR-6375(23 nt)
Read Sequence:ENSMUST00000114415 (2797 nt)
=-=-=-=-=-=-=-=-=-=-=-=-=-=-=-=-=-=-=-=-=-=-=-=-=-=-=-=-=-=-=-=
Performing Scan: mmu-miR-6375 vs ENSMUST00000114415
=-=-=-=-=-=-=-=-=-=-=-=-=-=-=-=-=-=-=-=-=-=-=-=-=-=-=-=-=-=-=-=
Forward:	Score: 149.000000 Q:2 to 22 R:1985 to 2004 Align Len (20) (75.00%) (80.00%)
Query: 3' aaACCUUAUGUCAGUCGGUUAAg 5'
|| |||||| |||:||||
Ref: 5' gtTGCAATACA---AGCTAATTc 3'
Energy: -17.160000 kCal/Mol
Scores for this hit:
>mmu-miR-6375	ENSMUST00000114415	149.00	-17.16	2 22	1985 2004	20	75.00%	80.00%
Score for this Scan:
Seq1,Seq2,Tot Score,Tot Energy,Max Score,Max Energy,Strand,Len1,Len2,Positions
>>mmu-miR-6375	ENSMUST00000114415	149.00	-17.16	149.00	-17.16	1193	23	2797	1985
Complete
Read Sequence:mmu-miR-6376 MIMAT0025120 Mus musculus miR-6376(22 nt)
Read Sequence:ENSMUST00000114415 (2797 nt)
=-=-=-=-=-=-=-=-=-=-=-=-=-=-=-=-=-=-=-=-=-=-=-=-=-=-=-=-=-=-=-=
Performing Scan: mmu-miR-6376 vs ENSMUST00000114415
=-=-=-=-=-=-=-=-=-=-=-=-=-=-=-=-=-=-=-=-=-=-=-=-=-=-=-=-=-=-=-=
Score for this Scan:
No Hits Found above Threshold
Complete
Read Sequence:mmu-miR-21b MIMAT0025121 Mus musculus miR-21b(23 nt)
Read Sequence:ENSMUST00000114415 (2797 nt)
=-=-=-=-=-=-=-=-=-=-=-=-=-=-=-=-=-=-=-=-=-=-=-=-=-=-=-=-=-=-=-=
Performing Scan: mmu-miR-21b vs ENSMUST00000114415
=-=-=-=-=-=-=-=-=-=-=-=-=-=-=-=-=-=-=-=-=-=-=-=-=-=-=-=-=-=-=-=
Score for this Scan:
No Hits Found above Threshold
Complete
Read Sequence:mmu-miR-6377 MIMAT0025122 Mus musculus miR-6377(23 nt)
Read Sequence:ENSMUST00000114415 (2797 nt)
=-=-=-=-=-=-=-=-=-=-=-=-=-=-=-=-=-=-=-=-=-=-=-=-=-=-=-=-=-=-=-=
Performing Scan: mmu-miR-6377 vs ENSMUST00000114415
=-=-=-=-=-=-=-=-=-=-=-=-=-=-=-=-=-=-=-=-=-=-=-=-=-=-=-=-=-=-=-=
Forward:	Score: 149.000000 Q:2 to 21 R:315 to 338 Align Len (21) (76.19%) (80.95%)
Query: 3' cuaCGUCU--GUGCUUCUGUUUACu 5'
| ||| |||| |||:|||||
Ref: 5' tggGAAGACCCACG-AGATAAATGa 3'
Energy: -21.330000 kCal/Mol
Scores for this hit:
>mmu-miR-6377	ENSMUST00000114415	149.00	-21.33	2 21	315 338	21	76.19%	80.95%
Forward:	Score: 129.000000 Q:2 to 21 R:8 to 30 Align Len (20) (65.00%) (85.00%)
Query: 3' cuaCGUCUGUGCUU-CUGUUUACu 5'
||||:|| ||: |:|:|||
Ref: 5' tccGCAGGCA-GAGCAATAGATGg 3'
Energy: -19.959999 kCal/Mol
Scores for this hit:
>mmu-miR-6377	ENSMUST00000114415	129.00	-19.96	2 21	8 30	20	65.00%	85.00%
Score for this Scan:
Seq1,Seq2,Tot Score,Tot Energy,Max Score,Max Energy,Strand,Len1,Len2,Positions
>>mmu-miR-6377	ENSMUST00000114415	278.00	-41.29	149.00	-21.33	1196	23	2797	315 8
Complete
Read Sequence:mmu-let-7j MIMAT0025123 Mus musculus let-7j(24 nt)
Read Sequence:ENSMUST00000114415 (2797 nt)
=-=-=-=-=-=-=-=-=-=-=-=-=-=-=-=-=-=-=-=-=-=-=-=-=-=-=-=-=-=-=-=
Performing Scan: mmu-let-7j vs ENSMUST00000114415
=-=-=-=-=-=-=-=-=-=-=-=-=-=-=-=-=-=-=-=-=-=-=-=-=-=-=-=-=-=-=-=
Forward:	Score: 125.000000 Q:2 to 23 R:1663 to 1687 Align Len (22) (54.55%) (77.27%)
Query: 3' uaUUG-UCGUGUUUGAUUAUGGAGu 5'
|:| | ::|||: :| |||||
Ref: 5' acAGCGATTGCAAGAGGAGACCTCc 3'
Energy: -17.540001 kCal/Mol
Scores for this hit:
>mmu-let-7j	ENSMUST00000114415	125.00	-17.54	2 23	1663 1687	22	54.55%	77.27%
Forward:	Score: 123.000000 Q:4 to 22 R:1536 to 1558 Align Len (18) (77.78%) (88.89%)
Query: 3' uauUGUCGUGUUUGAUUAUGGagu 5'
| |||| :|||||||:||
Ref: 5' cgtAAAGCA-GAACTAATGCCaac 3'
Energy: -17.799999 kCal/Mol
Scores for this hit:
>mmu-let-7j	ENSMUST00000114415	123.00	-17.80	4 22	1536 1558	18	77.78%	88.89%
Score for this Scan:
Seq1,Seq2,Tot Score,Tot Energy,Max Score,Max Energy,Strand,Len1,Len2,Positions
>>mmu-let-7j	ENSMUST00000114415	248.00	-35.34	125.00	-17.80	1197	24	2797	1663 1536
Complete
Read Sequence:mmu-miR-6378 MIMAT0025124 Mus musculus miR-6378(22 nt)
Read Sequence:ENSMUST00000114415 (2797 nt)
=-=-=-=-=-=-=-=-=-=-=-=-=-=-=-=-=-=-=-=-=-=-=-=-=-=-=-=-=-=-=-=
Performing Scan: mmu-miR-6378 vs ENSMUST00000114415
=-=-=-=-=-=-=-=-=-=-=-=-=-=-=-=-=-=-=-=-=-=-=-=-=-=-=-=-=-=-=-=
Forward:	Score: 136.000000 Q:2 to 21 R:2426 to 2445 Align Len (19) (68.42%) (78.95%)
Query: 3' cgCACACAGGAGGGCACUUGGu 5'
||| ||:|| |||||:|
Ref: 5' caGTG-GTTCT-AAGTGAATCt 3'
Energy: -19.980000 kCal/Mol
Scores for this hit:
>mmu-miR-6378	ENSMUST00000114415	136.00	-19.98	2 21	2426 2445	19	68.42%	78.95%
Score for this Scan:
Seq1,Seq2,Tot Score,Tot Energy,Max Score,Max Energy,Strand,Len1,Len2,Positions
>>mmu-miR-6378	ENSMUST00000114415	136.00	-19.98	136.00	-19.98	1198	22	2797	2426
Complete
Read Sequence:mmu-miR-6379 MIMAT0025125 Mus musculus miR-6379(22 nt)
Read Sequence:ENSMUST00000114415 (2797 nt)
=-=-=-=-=-=-=-=-=-=-=-=-=-=-=-=-=-=-=-=-=-=-=-=-=-=-=-=-=-=-=-=
Performing Scan: mmu-miR-6379 vs ENSMUST00000114415
=-=-=-=-=-=-=-=-=-=-=-=-=-=-=-=-=-=-=-=-=-=-=-=-=-=-=-=-=-=-=-=
Forward:	Score: 120.000000 Q:2 to 20 R:1955 to 1976 Align Len (19) (68.42%) (73.68%)
Query: 3' agaUCGACAUUUUG-AGGUCCCu 5'
|||| || | : | |||||
Ref: 5' cagAGCT-TACACTATACAGGGa 3'
Energy: -17.559999 kCal/Mol
Scores for this hit:
>mmu-miR-6379	ENSMUST00000114415	120.00	-17.56	2 20	1955 1976	19	68.42%	73.68%
Score for this Scan:
Seq1,Seq2,Tot Score,Tot Energy,Max Score,Max Energy,Strand,Len1,Len2,Positions
>>mmu-miR-6379	ENSMUST00000114415	120.00	-17.56	120.00	-17.56	1199	22	2797	1955
Complete
Read Sequence:mmu-miR-6380 MIMAT0025126 Mus musculus miR-6380(24 nt)
Read Sequence:ENSMUST00000114415 (2797 nt)
=-=-=-=-=-=-=-=-=-=-=-=-=-=-=-=-=-=-=-=-=-=-=-=-=-=-=-=-=-=-=-=
Performing Scan: mmu-miR-6380 vs ENSMUST00000114415
=-=-=-=-=-=-=-=-=-=-=-=-=-=-=-=-=-=-=-=-=-=-=-=-=-=-=-=-=-=-=-=
Score for this Scan:
No Hits Found above Threshold
Complete
Read Sequence:mmu-miR-6381 MIMAT0025127 Mus musculus miR-6381(21 nt)
Read Sequence:ENSMUST00000114415 (2797 nt)
=-=-=-=-=-=-=-=-=-=-=-=-=-=-=-=-=-=-=-=-=-=-=-=-=-=-=-=-=-=-=-=
Performing Scan: mmu-miR-6381 vs ENSMUST00000114415
=-=-=-=-=-=-=-=-=-=-=-=-=-=-=-=-=-=-=-=-=-=-=-=-=-=-=-=-=-=-=-=
Forward:	Score: 137.000000 Q:3 to 20 R:2310 to 2332 Align Len (19) (68.42%) (84.21%)
Query: 3' ugAGUA-C-AGUGGUCGUAGGac 5'
|||| | ||: ::||||||
Ref: 5' gtTCATCGATCGATGGCATCCgc 3'
Energy: -20.040001 kCal/Mol
Scores for this hit:
>mmu-miR-6381	ENSMUST00000114415	137.00	-20.04	3 20	2310 2332	19	68.42%	84.21%
Forward:	Score: 120.000000 Q:2 to 8 R:2256 to 2276 Align Len (6) (100.00%) (100.00%)
Query: 3' ugaguacaguggucGUAGGAc 5'
||||||
Ref: 5' agtcactctgtacaCATCCTa 3'
Energy: -17.040001 kCal/Mol
Scores for this hit:
>mmu-miR-6381	ENSMUST00000114415	120.00	-17.04	2 8	2256 2276	6	100.00%	100.00%
Score for this Scan:
Seq1,Seq2,Tot Score,Tot Energy,Max Score,Max Energy,Strand,Len1,Len2,Positions
>>mmu-miR-6381	ENSMUST00000114415	257.00	-37.08	137.00	-20.04	1201	21	2797	2310 2256
Complete
Read Sequence:mmu-miR-6382 MIMAT0025128 Mus musculus miR-6382(24 nt)
Read Sequence:ENSMUST00000114415 (2797 nt)
=-=-=-=-=-=-=-=-=-=-=-=-=-=-=-=-=-=-=-=-=-=-=-=-=-=-=-=-=-=-=-=
Performing Scan: mmu-miR-6382 vs ENSMUST00000114415
=-=-=-=-=-=-=-=-=-=-=-=-=-=-=-=-=-=-=-=-=-=-=-=-=-=-=-=-=-=-=-=
Score for this Scan:
No Hits Found above Threshold
Complete
Read Sequence:mmu-miR-6383 MIMAT0025129 Mus musculus miR-6383(21 nt)
Read Sequence:ENSMUST00000114415 (2797 nt)
=-=-=-=-=-=-=-=-=-=-=-=-=-=-=-=-=-=-=-=-=-=-=-=-=-=-=-=-=-=-=-=
Performing Scan: mmu-miR-6383 vs ENSMUST00000114415
=-=-=-=-=-=-=-=-=-=-=-=-=-=-=-=-=-=-=-=-=-=-=-=-=-=-=-=-=-=-=-=
Forward:	Score: 125.000000 Q:3 to 14 R:1511 to 1531 Align Len (11) (81.82%) (100.00%)
Query: 3' acaggcacUGUGUCGUGAAau 5'
|||:|||:|||
Ref: 5' agtgccccACATAGCGCTTac 3'
Energy: -17.719999 kCal/Mol
Scores for this hit:
>mmu-miR-6383	ENSMUST00000114415	125.00	-17.72	3 14	1511 1531	11	81.82%	100.00%
Score for this Scan:
Seq1,Seq2,Tot Score,Tot Energy,Max Score,Max Energy,Strand,Len1,Len2,Positions
>>mmu-miR-6383	ENSMUST00000114415	125.00	-17.72	125.00	-17.72	1203	21	2797	1511
Complete
Read Sequence:mmu-miR-6384 MIMAT0025130 Mus musculus miR-6384(20 nt)
Read Sequence:ENSMUST00000114415 (2797 nt)
=-=-=-=-=-=-=-=-=-=-=-=-=-=-=-=-=-=-=-=-=-=-=-=-=-=-=-=-=-=-=-=
Performing Scan: mmu-miR-6384 vs ENSMUST00000114415
=-=-=-=-=-=-=-=-=-=-=-=-=-=-=-=-=-=-=-=-=-=-=-=-=-=-=-=-=-=-=-=
Forward:	Score: 170.000000 Q:2 to 19 R:687 to 706 Align Len (17) (82.35%) (88.24%)
Query: 3' guCCCUUUGUCAUCCUUUCg 5'
| ||:|||| |||||||
Ref: 5' atGAGAGACAGGAGGAAAGa 3'
Energy: -21.370001 kCal/Mol
Scores for this hit:
>mmu-miR-6384	ENSMUST00000114415	170.00	-21.37	2 19	687 706	17	82.35%	88.24%
Score for this Scan:
Seq1,Seq2,Tot Score,Tot Energy,Max Score,Max Energy,Strand,Len1,Len2,Positions
>>mmu-miR-6384	ENSMUST00000114415	170.00	-21.37	170.00	-21.37	1204	20	2797	687
Complete
Read Sequence:mmu-miR-6385 MIMAT0025131 Mus musculus miR-6385(21 nt)
Read Sequence:ENSMUST00000114415 (2797 nt)
=-=-=-=-=-=-=-=-=-=-=-=-=-=-=-=-=-=-=-=-=-=-=-=-=-=-=-=-=-=-=-=
Performing Scan: mmu-miR-6385 vs ENSMUST00000114415
=-=-=-=-=-=-=-=-=-=-=-=-=-=-=-=-=-=-=-=-=-=-=-=-=-=-=-=-=-=-=-=
Forward:	Score: 129.000000 Q:2 to 19 R:2255 to 2278 Align Len (20) (70.00%) (75.00%)
Query: 3' gaaGGAGAGACA---GUAGGAACg 5'
:| |||||| |||||| |
Ref: 5' aagTCACTCTGTACACATCCTAGa 3'
Energy: -18.400000 kCal/Mol
Scores for this hit:
>mmu-miR-6385	ENSMUST00000114415	129.00	-18.40	2 19	2255 2278	20	70.00%	75.00%
Forward:	Score: 127.000000 Q:2 to 20 R:1791 to 1809 Align Len (18) (77.78%) (77.78%)
Query: 3' gaAGGAGAGACAGUAGGAACg 5'
||||| || || |||||
Ref: 5' taTCCTC-ATG-CAACCTTGt 3'
Energy: -17.580000 kCal/Mol
Scores for this hit:
>mmu-miR-6385	ENSMUST00000114415	127.00	-17.58	2 20	1791 1809	18	77.78%	77.78%
Score for this Scan:
Seq1,Seq2,Tot Score,Tot Energy,Max Score,Max Energy,Strand,Len1,Len2,Positions
>>mmu-miR-6385	ENSMUST00000114415	256.00	-35.98	129.00	-18.40	1205	21	2797	2255 1791
Complete
Read Sequence:mmu-miR-130c MIMAT0025132 Mus musculus miR-130c(22 nt)
Read Sequence:ENSMUST00000114415 (2797 nt)
=-=-=-=-=-=-=-=-=-=-=-=-=-=-=-=-=-=-=-=-=-=-=-=-=-=-=-=-=-=-=-=
Performing Scan: mmu-miR-130c vs ENSMUST00000114415
=-=-=-=-=-=-=-=-=-=-=-=-=-=-=-=-=-=-=-=-=-=-=-=-=-=-=-=-=-=-=-=
Score for this Scan:
No Hits Found above Threshold
Complete
Read Sequence:mmu-miR-6386 MIMAT0025133 Mus musculus miR-6386(24 nt)
Read Sequence:ENSMUST00000114415 (2797 nt)
=-=-=-=-=-=-=-=-=-=-=-=-=-=-=-=-=-=-=-=-=-=-=-=-=-=-=-=-=-=-=-=
Performing Scan: mmu-miR-6386 vs ENSMUST00000114415
=-=-=-=-=-=-=-=-=-=-=-=-=-=-=-=-=-=-=-=-=-=-=-=-=-=-=-=-=-=-=-=
Forward:	Score: 132.000000 Q:2 to 18 R:106 to 131 Align Len (18) (72.22%) (83.33%)
Query: 3' ugaacguAGGGUGGGA--UUCCGUAc 5'
||::||||| | |||||
Ref: 5' ttattttTCTTACCCTTAATGGCATt 3'
Energy: -20.740000 kCal/Mol
Scores for this hit:
>mmu-miR-6386	ENSMUST00000114415	132.00	-20.74	2 18	106 131	18	72.22%	83.33%
Forward:	Score: 124.000000 Q:3 to 22 R:524 to 548 Align Len (20) (65.00%) (90.00%)
Query: 3' ugaACGUAGGGUGGGA-UUCCGUac 5'
|||| ||::|:|| |:|||:
Ref: 5' aacTGCAGCCTGCTCTCAGGGCGgg 3'
Energy: -26.040001 kCal/Mol
Scores for this hit:
>mmu-miR-6386	ENSMUST00000114415	124.00	-26.04	3 22	524 548	20	65.00%	90.00%
Forward:	Score: 120.000000 Q:2 to 13 R:635 to 658 Align Len (11) (63.64%) (100.00%)
Query: 3' ugaacguaggguGGGAUUCCGUAc 5'
::||:|||:||
Ref: 5' ttaatgggtaatTTCTGAGGTATg 3'
Energy: -19.950001 kCal/Mol
Scores for this hit:
>mmu-miR-6386	ENSMUST00000114415	120.00	-19.95	2 13	635 658	11	63.64%	100.00%
Score for this Scan:
Seq1,Seq2,Tot Score,Tot Energy,Max Score,Max Energy,Strand,Len1,Len2,Positions
>>mmu-miR-6386	ENSMUST00000114415	376.00	-66.73	132.00	-26.04	1207	24	2797	106 524 635
Complete
Read Sequence:mmu-miR-6387 MIMAT0025134 Mus musculus miR-6387(22 nt)
Read Sequence:ENSMUST00000114415 (2797 nt)
=-=-=-=-=-=-=-=-=-=-=-=-=-=-=-=-=-=-=-=-=-=-=-=-=-=-=-=-=-=-=-=
Performing Scan: mmu-miR-6387 vs ENSMUST00000114415
=-=-=-=-=-=-=-=-=-=-=-=-=-=-=-=-=-=-=-=-=-=-=-=-=-=-=-=-=-=-=-=
Forward:	Score: 128.000000 Q:2 to 21 R:1449 to 1470 Align Len (19) (68.42%) (84.21%)
Query: 3' uaUGUGUUCCCUUCGGUAAGGu 5'
| ::||| ||||| |||:|
Ref: 5' taAAGTAAGTGAAGCGATTTCa 3'
Energy: -17.670000 kCal/Mol
Scores for this hit:
>mmu-miR-6387	ENSMUST00000114415	128.00	-17.67	2 21	1449 1470	19	68.42%	84.21%
Score for this Scan:
Seq1,Seq2,Tot Score,Tot Energy,Max Score,Max Energy,Strand,Len1,Len2,Positions
>>mmu-miR-6387	ENSMUST00000114415	128.00	-17.67	128.00	-17.67	1208	22	2797	1449
Complete
Read Sequence:mmu-miR-6388 MIMAT0025135 Mus musculus miR-6388(21 nt)
Read Sequence:ENSMUST00000114415 (2797 nt)
=-=-=-=-=-=-=-=-=-=-=-=-=-=-=-=-=-=-=-=-=-=-=-=-=-=-=-=-=-=-=-=
Performing Scan: mmu-miR-6388 vs ENSMUST00000114415
=-=-=-=-=-=-=-=-=-=-=-=-=-=-=-=-=-=-=-=-=-=-=-=-=-=-=-=-=-=-=-=
Forward:	Score: 121.000000 Q:2 to 20 R:1338 to 1363 Align Len (23) (65.22%) (69.57%)
Query: 3' ccGGAGUGACA-CG----GUAGACGu 5'
|:||||| | || | |||||
Ref: 5' ccCTTCACTTTAGCCAGACCTCTGCa 3'
Energy: -22.559999 kCal/Mol
Scores for this hit:
>mmu-miR-6388	ENSMUST00000114415	121.00	-22.56	2 20	1338 1363	23	65.22%	69.57%
Score for this Scan:
Seq1,Seq2,Tot Score,Tot Energy,Max Score,Max Energy,Strand,Len1,Len2,Positions
>>mmu-miR-6388	ENSMUST00000114415	121.00	-22.56	121.00	-22.56	1209	21	2797	1338
Complete
Read Sequence:mmu-miR-5124b MIMAT0025136 Mus musculus miR-5124b(21 nt)
Read Sequence:ENSMUST00000114415 (2797 nt)
=-=-=-=-=-=-=-=-=-=-=-=-=-=-=-=-=-=-=-=-=-=-=-=-=-=-=-=-=-=-=-=
Performing Scan: mmu-miR-5124b vs ENSMUST00000114415
=-=-=-=-=-=-=-=-=-=-=-=-=-=-=-=-=-=-=-=-=-=-=-=-=-=-=-=-=-=-=-=
Forward:	Score: 134.000000 Q:2 to 17 R:2128 to 2147 Align Len (15) (73.33%) (80.00%)
Query: 3' acgaaGAAUCAGUGACUCGGu 5'
|| || | |||:|||
Ref: 5' tgcaaCTGAGGC-CTGGGCCc 3'
Energy: -17.280001 kCal/Mol
Scores for this hit:
>mmu-miR-5124b	ENSMUST00000114415	134.00	-17.28	2 17	2128 2147	15	73.33%	80.00%
Score for this Scan:
Seq1,Seq2,Tot Score,Tot Energy,Max Score,Max Energy,Strand,Len1,Len2,Positions
>>mmu-miR-5124b	ENSMUST00000114415	134.00	-17.28	134.00	-17.28	1210	21	2797	2128
Complete
Read Sequence:mmu-miR-6389 MIMAT0025137 Mus musculus miR-6389(21 nt)
Read Sequence:ENSMUST00000114415 (2797 nt)
=-=-=-=-=-=-=-=-=-=-=-=-=-=-=-=-=-=-=-=-=-=-=-=-=-=-=-=-=-=-=-=
Performing Scan: mmu-miR-6389 vs ENSMUST00000114415
=-=-=-=-=-=-=-=-=-=-=-=-=-=-=-=-=-=-=-=-=-=-=-=-=-=-=-=-=-=-=-=
Score for this Scan:
No Hits Found above Threshold
Complete
Read Sequence:mmu-miR-378c MIMAT0025138 Mus musculus miR-378c(21 nt)
Read Sequence:ENSMUST00000114415 (2797 nt)
=-=-=-=-=-=-=-=-=-=-=-=-=-=-=-=-=-=-=-=-=-=-=-=-=-=-=-=-=-=-=-=
Performing Scan: mmu-miR-378c vs ENSMUST00000114415
=-=-=-=-=-=-=-=-=-=-=-=-=-=-=-=-=-=-=-=-=-=-=-=-=-=-=-=-=-=-=-=
Score for this Scan:
No Hits Found above Threshold
Complete
Read Sequence:mmu-miR-6390 MIMAT0025139 Mus musculus miR-6390(21 nt)
Read Sequence:ENSMUST00000114415 (2797 nt)
=-=-=-=-=-=-=-=-=-=-=-=-=-=-=-=-=-=-=-=-=-=-=-=-=-=-=-=-=-=-=-=
Performing Scan: mmu-miR-6390 vs ENSMUST00000114415
=-=-=-=-=-=-=-=-=-=-=-=-=-=-=-=-=-=-=-=-=-=-=-=-=-=-=-=-=-=-=-=
Score for this Scan:
No Hits Found above Threshold
Complete
Read Sequence:mmu-miR-6391 MIMAT0025140 Mus musculus miR-6391(21 nt)
Read Sequence:ENSMUST00000114415 (2797 nt)
=-=-=-=-=-=-=-=-=-=-=-=-=-=-=-=-=-=-=-=-=-=-=-=-=-=-=-=-=-=-=-=
Performing Scan: mmu-miR-6391 vs ENSMUST00000114415
=-=-=-=-=-=-=-=-=-=-=-=-=-=-=-=-=-=-=-=-=-=-=-=-=-=-=-=-=-=-=-=
Forward:	Score: 158.000000 Q:2 to 19 R:2548 to 2568 Align Len (17) (70.59%) (82.35%)
Query: 3' uguAACAGGAGGGCACGGAGu 5'
|| ||:| : |||||||
Ref: 5' actTTCTCTTGTAGTGCCTCt 3'
Energy: -18.030001 kCal/Mol
Scores for this hit:
>mmu-miR-6391	ENSMUST00000114415	158.00	-18.03	2 19	2548 2568	17	70.59%	82.35%
Forward:	Score: 132.000000 Q:2 to 20 R:1501 to 1519 Align Len (18) (77.78%) (77.78%)
Query: 3' ugUAACAGGAGGGCACGGAGu 5'
|||||| || ||||| |
Ref: 5' taATTGTC--CCAGTGCCCCa 3'
Energy: -21.260000 kCal/Mol
Scores for this hit:
>mmu-miR-6391	ENSMUST00000114415	132.00	-21.26	2 20	1501 1519	18	77.78%	77.78%
Score for this Scan:
Seq1,Seq2,Tot Score,Tot Energy,Max Score,Max Energy,Strand,Len1,Len2,Positions
>>mmu-miR-6391	ENSMUST00000114415	290.00	-39.29	158.00	-21.26	1214	21	2797	2548 1501
Complete
Read Sequence:mmu-miR-6392-5p MIMAT0025141 Mus musculus miR-6392-5p(23 nt)
Read Sequence:ENSMUST00000114415 (2797 nt)
=-=-=-=-=-=-=-=-=-=-=-=-=-=-=-=-=-=-=-=-=-=-=-=-=-=-=-=-=-=-=-=
Performing Scan: mmu-miR-6392-5p vs ENSMUST00000114415
=-=-=-=-=-=-=-=-=-=-=-=-=-=-=-=-=-=-=-=-=-=-=-=-=-=-=-=-=-=-=-=
Forward:	Score: 123.000000 Q:3 to 21 R:789 to 811 Align Len (20) (75.00%) (80.00%)
Query: 3' cgaCUG-UCCUG-GUCCCGCGGUcu 5'
||| ||||| || |||||:
Ref: 5' taaGACAAGGACTCA--GCGCCGtg 3'
Energy: -24.709999 kCal/Mol
Scores for this hit:
>mmu-miR-6392-5p	ENSMUST00000114415	123.00	-24.71	3 21	789 811	20	75.00%	80.00%
Score for this Scan:
Seq1,Seq2,Tot Score,Tot Energy,Max Score,Max Energy,Strand,Len1,Len2,Positions
>>mmu-miR-6392-5p	ENSMUST00000114415	123.00	-24.71	123.00	-24.71	1215	23	2797	789
Complete
Read Sequence:mmu-miR-6392-3p MIMAT0025142 Mus musculus miR-6392-3p(23 nt)
Read Sequence:ENSMUST00000114415 (2797 nt)
=-=-=-=-=-=-=-=-=-=-=-=-=-=-=-=-=-=-=-=-=-=-=-=-=-=-=-=-=-=-=-=
Performing Scan: mmu-miR-6392-3p vs ENSMUST00000114415
=-=-=-=-=-=-=-=-=-=-=-=-=-=-=-=-=-=-=-=-=-=-=-=-=-=-=-=-=-=-=-=
Forward:	Score: 125.000000 Q:2 to 22 R:248 to 271 Align Len (21) (66.67%) (71.43%)
Query: 3' ucUCCUGGGCCGUUUGGAC-GCAg 5'
|| | |||:| |||| |||
Ref: 5' ctAGTCACGGGCGACCCTGCCGTc 3'
Energy: -24.059999 kCal/Mol
Scores for this hit:
>mmu-miR-6392-3p	ENSMUST00000114415	125.00	-24.06	2 22	248 271	21	66.67%	71.43%
Score for this Scan:
Seq1,Seq2,Tot Score,Tot Energy,Max Score,Max Energy,Strand,Len1,Len2,Positions
>>mmu-miR-6392-3p	ENSMUST00000114415	125.00	-24.06	125.00	-24.06	1216	23	2797	248
Complete
Read Sequence:mmu-miR-6393 MIMAT0025143 Mus musculus miR-6393(22 nt)
Read Sequence:ENSMUST00000114415 (2797 nt)
=-=-=-=-=-=-=-=-=-=-=-=-=-=-=-=-=-=-=-=-=-=-=-=-=-=-=-=-=-=-=-=
Performing Scan: mmu-miR-6393 vs ENSMUST00000114415
=-=-=-=-=-=-=-=-=-=-=-=-=-=-=-=-=-=-=-=-=-=-=-=-=-=-=-=-=-=-=-=
Forward:	Score: 151.000000 Q:2 to 21 R:2431 to 2453 Align Len (20) (70.00%) (70.00%)
Query: 3' ugAGUCACACGAAG-CACCCGUc 5'
|| ||| || |||||||
Ref: 5' gtTCTAAGTGAATCTGTGGGCAt 3'
Energy: -20.100000 kCal/Mol
Scores for this hit:
>mmu-miR-6393	ENSMUST00000114415	151.00	-20.10	2 21	2431 2453	20	70.00%	70.00%
Score for this Scan:
Seq1,Seq2,Tot Score,Tot Energy,Max Score,Max Energy,Strand,Len1,Len2,Positions
>>mmu-miR-6393	ENSMUST00000114415	151.00	-20.10	151.00	-20.10	1217	22	2797	2431
Complete
Read Sequence:mmu-miR-6394 MIMAT0025144 Mus musculus miR-6394(21 nt)
Read Sequence:ENSMUST00000114415 (2797 nt)
=-=-=-=-=-=-=-=-=-=-=-=-=-=-=-=-=-=-=-=-=-=-=-=-=-=-=-=-=-=-=-=
Performing Scan: mmu-miR-6394 vs ENSMUST00000114415
=-=-=-=-=-=-=-=-=-=-=-=-=-=-=-=-=-=-=-=-=-=-=-=-=-=-=-=-=-=-=-=
Forward:	Score: 153.000000 Q:2 to 20 R:522 to 545 Align Len (21) (71.43%) (76.19%)
Query: 3' ucUGGAC--CGGG-GUGAGUCCCu 5'
| ||| |||: | |||||||
Ref: 5' gaAACTGCAGCCTGCTCTCAGGGc 3'
Energy: -23.139999 kCal/Mol
Scores for this hit:
>mmu-miR-6394	ENSMUST00000114415	153.00	-23.14	2 20	522 545	21	71.43%	76.19%
Forward:	Score: 122.000000 Q:4 to 16 R:1247 to 1268 Align Len (13) (84.62%) (92.31%)
Query: 3' ucuggaCCG-GGGUGAGUCccu 5'
||| |||:|||||
Ref: 5' tagaggGGCTCCCGCTCAGata 3'
Energy: -25.100000 kCal/Mol
Scores for this hit:
>mmu-miR-6394	ENSMUST00000114415	122.00	-25.10	4 16	1247 1268	13	84.62%	92.31%
Score for this Scan:
Seq1,Seq2,Tot Score,Tot Energy,Max Score,Max Energy,Strand,Len1,Len2,Positions
>>mmu-miR-6394	ENSMUST00000114415	275.00	-48.24	153.00	-25.10	1218	21	2797	522 1247
Complete
Read Sequence:mmu-miR-6395 MIMAT0025146 Mus musculus miR-6395(22 nt)
Read Sequence:ENSMUST00000114415 (2797 nt)
=-=-=-=-=-=-=-=-=-=-=-=-=-=-=-=-=-=-=-=-=-=-=-=-=-=-=-=-=-=-=-=
Performing Scan: mmu-miR-6395 vs ENSMUST00000114415
=-=-=-=-=-=-=-=-=-=-=-=-=-=-=-=-=-=-=-=-=-=-=-=-=-=-=-=-=-=-=-=
Forward:	Score: 138.000000 Q:2 to 19 R:1716 to 1737 Align Len (17) (76.47%) (82.35%)
Query: 3' auuuGUCCCGUCUCUCCCGGUc 5'
|||| : |||| |||||
Ref: 5' actcCAGGCTTGAGATGGCCAc 3'
Energy: -20.459999 kCal/Mol
Scores for this hit:
>mmu-miR-6395	ENSMUST00000114415	138.00	-20.46	2 19	1716 1737	17	76.47%	82.35%
Score for this Scan:
Seq1,Seq2,Tot Score,Tot Energy,Max Score,Max Energy,Strand,Len1,Len2,Positions
>>mmu-miR-6395	ENSMUST00000114415	138.00	-20.46	138.00	-20.46	1219	22	2797	1716
Complete
Read Sequence:mmu-miR-6396 MIMAT0025147 Mus musculus miR-6396(24 nt)
Read Sequence:ENSMUST00000114415 (2797 nt)
=-=-=-=-=-=-=-=-=-=-=-=-=-=-=-=-=-=-=-=-=-=-=-=-=-=-=-=-=-=-=-=
Performing Scan: mmu-miR-6396 vs ENSMUST00000114415
=-=-=-=-=-=-=-=-=-=-=-=-=-=-=-=-=-=-=-=-=-=-=-=-=-=-=-=-=-=-=-=
Forward:	Score: 126.000000 Q:2 to 19 R:2119 to 2142 Align Len (17) (58.82%) (82.35%)
Query: 3' agguccUGAUCCUCGAUUCCGGGg 5'
::| | | ||:|||||:
Ref: 5' atggctGTTTGCAACTGAGGCCTg 3'
Energy: -17.430000 kCal/Mol
Scores for this hit:
>mmu-miR-6396	ENSMUST00000114415	126.00	-17.43	2 19	2119 2142	17	58.82%	82.35%
Forward:	Score: 120.000000 Q:2 to 18 R:302 to 326 Align Len (17) (70.59%) (70.59%)
Query: 3' agguccuGAUCCU-CGAUUCCGGGg 5'
| |||| | ||| |||
Ref: 5' gcaaattCCAGGATGGGAAGACCCa 3'
Energy: -25.400000 kCal/Mol
Scores for this hit:
>mmu-miR-6396	ENSMUST00000114415	120.00	-25.40	2 18	302 326	17	70.59%	70.59%
Score for this Scan:
Seq1,Seq2,Tot Score,Tot Energy,Max Score,Max Energy,Strand,Len1,Len2,Positions
>>mmu-miR-6396	ENSMUST00000114415	246.00	-42.83	126.00	-25.40	1220	24	2797	2119 302
Complete
Read Sequence:mmu-miR-21c MIMAT0025148 Mus musculus miR-21c(21 nt)
Read Sequence:ENSMUST00000114415 (2797 nt)
=-=-=-=-=-=-=-=-=-=-=-=-=-=-=-=-=-=-=-=-=-=-=-=-=-=-=-=-=-=-=-=
Performing Scan: mmu-miR-21c vs ENSMUST00000114415
=-=-=-=-=-=-=-=-=-=-=-=-=-=-=-=-=-=-=-=-=-=-=-=-=-=-=-=-=-=-=-=
Score for this Scan:
No Hits Found above Threshold
Complete
Read Sequence:mmu-miR-6397 MIMAT0025149 Mus musculus miR-6397(21 nt)
Read Sequence:ENSMUST00000114415 (2797 nt)
=-=-=-=-=-=-=-=-=-=-=-=-=-=-=-=-=-=-=-=-=-=-=-=-=-=-=-=-=-=-=-=
Performing Scan: mmu-miR-6397 vs ENSMUST00000114415
=-=-=-=-=-=-=-=-=-=-=-=-=-=-=-=-=-=-=-=-=-=-=-=-=-=-=-=-=-=-=-=
Forward:	Score: 123.000000 Q:2 to 20 R:492 to 512 Align Len (18) (66.67%) (83.33%)
Query: 3' agUGAGGUGACUUUCAGAGGu 5'
|||:||| | :|||| |:
Ref: 5' ccACTTCACAGTGAGTCACTt 3'
Energy: -18.260000 kCal/Mol
Scores for this hit:
>mmu-miR-6397	ENSMUST00000114415	123.00	-18.26	2 20	492 512	18	66.67%	83.33%
Forward:	Score: 122.000000 Q:2 to 17 R:2014 to 2033 Align Len (15) (66.67%) (86.67%)
Query: 3' agugaGGUGACUUUCAGAGGu 5'
|| ||| :|||:|:|
Ref: 5' agtaaCCTCTG-GAGTTTTCa 3'
Energy: -17.770000 kCal/Mol
Scores for this hit:
>mmu-miR-6397	ENSMUST00000114415	122.00	-17.77	2 17	2014 2033	15	66.67%	86.67%
Forward:	Score: 122.000000 Q:2 to 20 R:2406 to 2427 Align Len (19) (68.42%) (84.21%)
Query: 3' agUGAGGUGAC-UUUCAGAGGu 5'
|:|:||||| ||||:| |
Ref: 5' taATTTCACTGCCAAGTTTGCa 3'
Energy: -19.850000 kCal/Mol
Scores for this hit:
>mmu-miR-6397	ENSMUST00000114415	122.00	-19.85	2 20	2406 2427	19	68.42%	84.21%
Forward:	Score: 120.000000 Q:2 to 8 R:1366 to 1386 Align Len (6) (100.00%) (100.00%)
Query: 3' agugaggugacuuuCAGAGGu 5'
||||||
Ref: 5' ccctgagctcacgcGTCTCCa 3'
Energy: -17.590000 kCal/Mol
Scores for this hit:
>mmu-miR-6397	ENSMUST00000114415	120.00	-17.59	2 8	1366 1386	6	100.00%	100.00%
Score for this Scan:
Seq1,Seq2,Tot Score,Tot Energy,Max Score,Max Energy,Strand,Len1,Len2,Positions
>>mmu-miR-6397	ENSMUST00000114415	487.00	-73.47	123.00	-19.85	1222	21	2797	492 2014 2406 1366
Complete
Read Sequence:mmu-miR-6398 MIMAT0025150 Mus musculus miR-6398(21 nt)
Read Sequence:ENSMUST00000114415 (2797 nt)
=-=-=-=-=-=-=-=-=-=-=-=-=-=-=-=-=-=-=-=-=-=-=-=-=-=-=-=-=-=-=-=
Performing Scan: mmu-miR-6398 vs ENSMUST00000114415
=-=-=-=-=-=-=-=-=-=-=-=-=-=-=-=-=-=-=-=-=-=-=-=-=-=-=-=-=-=-=-=
Forward:	Score: 139.000000 Q:2 to 20 R:2299 to 2319 Align Len (18) (77.78%) (77.78%)
Query: 3' ggAAUGGACUCCAAGUAACUg 5'
|||| | ||||||| ||
Ref: 5' tcTTACAGGTGGTTCATCGAt 3'
Energy: -22.150000 kCal/Mol
Scores for this hit:
>mmu-miR-6398	ENSMUST00000114415	139.00	-22.15	2 20	2299 2319	18	77.78%	77.78%
Score for this Scan:
Seq1,Seq2,Tot Score,Tot Energy,Max Score,Max Energy,Strand,Len1,Len2,Positions
>>mmu-miR-6398	ENSMUST00000114415	139.00	-22.15	139.00	-22.15	1223	21	2797	2299
Complete
Read Sequence:mmu-miR-6399 MIMAT0025151 Mus musculus miR-6399(22 nt)
Read Sequence:ENSMUST00000114415 (2797 nt)
=-=-=-=-=-=-=-=-=-=-=-=-=-=-=-=-=-=-=-=-=-=-=-=-=-=-=-=-=-=-=-=
Performing Scan: mmu-miR-6399 vs ENSMUST00000114415
=-=-=-=-=-=-=-=-=-=-=-=-=-=-=-=-=-=-=-=-=-=-=-=-=-=-=-=-=-=-=-=
Score for this Scan:
No Hits Found above Threshold
Complete
Read Sequence:mmu-miR-6400 MIMAT0025152 Mus musculus miR-6400(21 nt)
Read Sequence:ENSMUST00000114415 (2797 nt)
=-=-=-=-=-=-=-=-=-=-=-=-=-=-=-=-=-=-=-=-=-=-=-=-=-=-=-=-=-=-=-=
Performing Scan: mmu-miR-6400 vs ENSMUST00000114415
=-=-=-=-=-=-=-=-=-=-=-=-=-=-=-=-=-=-=-=-=-=-=-=-=-=-=-=-=-=-=-=
Forward:	Score: 120.000000 Q:2 to 8 R:1658 to 1678 Align Len (6) (100.00%) (100.00%)
Query: 3' cgcucgugguucguCGUUCUu 5'
||||||
Ref: 5' cagtgacagcgattGCAAGAg 3'
Energy: -18.180000 kCal/Mol
Scores for this hit:
>mmu-miR-6400	ENSMUST00000114415	120.00	-18.18	2 8	1658 1678	6	100.00%	100.00%
Score for this Scan:
Seq1,Seq2,Tot Score,Tot Energy,Max Score,Max Energy,Strand,Len1,Len2,Positions
>>mmu-miR-6400	ENSMUST00000114415	120.00	-18.18	120.00	-18.18	1225	21	2797	1658
Complete
Read Sequence:mmu-miR-6401 MIMAT0025153 Mus musculus miR-6401(22 nt)
Read Sequence:ENSMUST00000114415 (2797 nt)
=-=-=-=-=-=-=-=-=-=-=-=-=-=-=-=-=-=-=-=-=-=-=-=-=-=-=-=-=-=-=-=
Performing Scan: mmu-miR-6401 vs ENSMUST00000114415
=-=-=-=-=-=-=-=-=-=-=-=-=-=-=-=-=-=-=-=-=-=-=-=-=-=-=-=-=-=-=-=
Score for this Scan:
No Hits Found above Threshold
Complete
Read Sequence:mmu-miR-6402 MIMAT0025154 Mus musculus miR-6402(23 nt)
Read Sequence:ENSMUST00000114415 (2797 nt)
=-=-=-=-=-=-=-=-=-=-=-=-=-=-=-=-=-=-=-=-=-=-=-=-=-=-=-=-=-=-=-=
Performing Scan: mmu-miR-6402 vs ENSMUST00000114415
=-=-=-=-=-=-=-=-=-=-=-=-=-=-=-=-=-=-=-=-=-=-=-=-=-=-=-=-=-=-=-=
Score for this Scan:
No Hits Found above Threshold
Complete
Read Sequence:mmu-miR-6403 MIMAT0025155 Mus musculus miR-6403(22 nt)
Read Sequence:ENSMUST00000114415 (2797 nt)
=-=-=-=-=-=-=-=-=-=-=-=-=-=-=-=-=-=-=-=-=-=-=-=-=-=-=-=-=-=-=-=
Performing Scan: mmu-miR-6403 vs ENSMUST00000114415
=-=-=-=-=-=-=-=-=-=-=-=-=-=-=-=-=-=-=-=-=-=-=-=-=-=-=-=-=-=-=-=
Score for this Scan:
No Hits Found above Threshold
Complete
Read Sequence:mmu-miR-6404 MIMAT0025156 Mus musculus miR-6404(21 nt)
Read Sequence:ENSMUST00000114415 (2797 nt)
=-=-=-=-=-=-=-=-=-=-=-=-=-=-=-=-=-=-=-=-=-=-=-=-=-=-=-=-=-=-=-=
Performing Scan: mmu-miR-6404 vs ENSMUST00000114415
=-=-=-=-=-=-=-=-=-=-=-=-=-=-=-=-=-=-=-=-=-=-=-=-=-=-=-=-=-=-=-=
Forward:	Score: 137.000000 Q:2 to 19 R:2209 to 2231 Align Len (19) (63.16%) (78.95%)
Query: 3' gauGGGGAACAGU--GAAGGGUg 5'
|:|| ||:| |||:|||
Ref: 5' gatCTCCGAGTTACTCTTTCCAa 3'
Energy: -18.719999 kCal/Mol
Scores for this hit:
>mmu-miR-6404	ENSMUST00000114415	137.00	-18.72	2 19	2209 2231	19	63.16%	78.95%
Forward:	Score: 126.000000 Q:3 to 20 R:1054 to 1075 Align Len (18) (66.67%) (83.33%)
Query: 3' gaUGGGGAA-CAGUGAAGGGug 5'
||||:|| |: |||:||
Ref: 5' ttACCCTTTCCTTCCTTTCCtt 3'
Energy: -19.350000 kCal/Mol
Scores for this hit:
>mmu-miR-6404	ENSMUST00000114415	126.00	-19.35	3 20	1054 1075	18	66.67%	83.33%
Score for this Scan:
Seq1,Seq2,Tot Score,Tot Energy,Max Score,Max Energy,Strand,Len1,Len2,Positions
>>mmu-miR-6404	ENSMUST00000114415	263.00	-38.07	137.00	-19.35	1229	21	2797	2209 1054
Complete
Read Sequence:mmu-miR-6405 MIMAT0025157 Mus musculus miR-6405(23 nt)
Read Sequence:ENSMUST00000114415 (2797 nt)
=-=-=-=-=-=-=-=-=-=-=-=-=-=-=-=-=-=-=-=-=-=-=-=-=-=-=-=-=-=-=-=
Performing Scan: mmu-miR-6405 vs ENSMUST00000114415
=-=-=-=-=-=-=-=-=-=-=-=-=-=-=-=-=-=-=-=-=-=-=-=-=-=-=-=-=-=-=-=
Forward:	Score: 144.000000 Q:2 to 17 R:602 to 624 Align Len (15) (66.67%) (93.33%)
Query: 3' gugacgaAGGGUGACGAAGGGUg 5'
|:|:|: ||||||:|
Ref: 5' tttttaaTTCTATGGCTTCCTAt 3'
Energy: -17.850000 kCal/Mol
Scores for this hit:
>mmu-miR-6405	ENSMUST00000114415	144.00	-17.85	2 17	602 624	15	66.67%	93.33%
Forward:	Score: 136.000000 Q:3 to 20 R:1374 to 1396 Align Len (18) (77.78%) (77.78%)
Query: 3' gugaCGAAG-GGUGACGAAGGGug 5'
|| || |||| ||||||
Ref: 5' tcacGCGTCTCCAC-CCTTCCCct 3'
Energy: -24.549999 kCal/Mol
Scores for this hit:
>mmu-miR-6405	ENSMUST00000114415	136.00	-24.55	3 20	1374 1396	18	77.78%	77.78%
Forward:	Score: 132.000000 Q:3 to 21 R:1049 to 1071 Align Len (18) (66.67%) (83.33%)
Query: 3' gugACGAAGGGUGACGAAGGGug 5'
||:| ||| :| |||||:
Ref: 5' gggTGTTACCCTTTCCTTCCTtt 3'
Energy: -17.590000 kCal/Mol
Scores for this hit:
>mmu-miR-6405	ENSMUST00000114415	132.00	-17.59	3 21	1049 1071	18	66.67%	83.33%
Forward:	Score: 129.000000 Q:4 to 21 R:1290 to 1313 Align Len (19) (78.95%) (84.21%)
Query: 3' gugACGAAGGGU--GACGAAGGgug 5'
|| ||||:| ||||||||
Ref: 5' gagTG-TTCCTACTCTGCTTCCgtt 3'
Energy: -20.700001 kCal/Mol
Scores for this hit:
>mmu-miR-6405	ENSMUST00000114415	129.00	-20.70	4 21	1290 1313	19	78.95%	84.21%
Forward:	Score: 126.000000 Q:2 to 15 R:2188 to 2210 Align Len (13) (61.54%) (100.00%)
Query: 3' gugacgaagGGUGACGAAGGGUg 5'
:::||||||||::
Ref: 5' agtccacagTTGCTGCTTCCTGa 3'
Energy: -17.500000 kCal/Mol
Scores for this hit:
>mmu-miR-6405	ENSMUST00000114415	126.00	-17.50	2 15	2188 2210	13	61.54%	100.00%
Score for this Scan:
Seq1,Seq2,Tot Score,Tot Energy,Max Score,Max Energy,Strand,Len1,Len2,Positions
>>mmu-miR-6405	ENSMUST00000114415	667.00	-98.19	144.00	-24.55	1230	23	2797	602 1374 1049 1290 2188
Complete
Read Sequence:mmu-miR-496b MIMAT0025158 Mus musculus miR-496b(22 nt)
Read Sequence:ENSMUST00000114415 (2797 nt)
=-=-=-=-=-=-=-=-=-=-=-=-=-=-=-=-=-=-=-=-=-=-=-=-=-=-=-=-=-=-=-=
Performing Scan: mmu-miR-496b vs ENSMUST00000114415
=-=-=-=-=-=-=-=-=-=-=-=-=-=-=-=-=-=-=-=-=-=-=-=-=-=-=-=-=-=-=-=
Score for this Scan:
No Hits Found above Threshold
Complete
Read Sequence:mmu-miR-6406 MIMAT0025159 Mus musculus miR-6406(22 nt)
Read Sequence:ENSMUST00000114415 (2797 nt)
=-=-=-=-=-=-=-=-=-=-=-=-=-=-=-=-=-=-=-=-=-=-=-=-=-=-=-=-=-=-=-=
Performing Scan: mmu-miR-6406 vs ENSMUST00000114415
=-=-=-=-=-=-=-=-=-=-=-=-=-=-=-=-=-=-=-=-=-=-=-=-=-=-=-=-=-=-=-=
Score for this Scan:
No Hits Found above Threshold
Complete
Read Sequence:mmu-miR-6407 MIMAT0025160 Mus musculus miR-6407(23 nt)
Read Sequence:ENSMUST00000114415 (2797 nt)
=-=-=-=-=-=-=-=-=-=-=-=-=-=-=-=-=-=-=-=-=-=-=-=-=-=-=-=-=-=-=-=
Performing Scan: mmu-miR-6407 vs ENSMUST00000114415
=-=-=-=-=-=-=-=-=-=-=-=-=-=-=-=-=-=-=-=-=-=-=-=-=-=-=-=-=-=-=-=
Forward:	Score: 167.000000 Q:2 to 22 R:1388 to 1409 Align Len (20) (80.00%) (80.00%)
Query: 3' ugAACGGGACAGUCCCUGUCGGu 5'
|| ||||| || |||||||
Ref: 5' ccTTCCCCTGCCA-CGACAGCCc 3'
Energy: -25.000000 kCal/Mol
Scores for this hit:
>mmu-miR-6407	ENSMUST00000114415	167.00	-25.00	2 22	1388 1409	20	80.00%	80.00%
Forward:	Score: 147.000000 Q:2 to 22 R:128 to 153 Align Len (23) (69.57%) (78.26%)
Query: 3' ugAACGGGACA--GU-CCCUGUCGGu 5'
|| |:|||| || |||:||||
Ref: 5' caTTCCTCTGTTGCACAGGATAGCCt 3'
Energy: -22.260000 kCal/Mol
Scores for this hit:
>mmu-miR-6407	ENSMUST00000114415	147.00	-22.26	2 22	128 153	23	69.57%	78.26%
Forward:	Score: 137.000000 Q:3 to 22 R:1647 to 1669 Align Len (19) (68.42%) (68.42%)
Query: 3' ugAACGGGACAGUCCCUGUCGgu 5'
|| | | ||| ||||||
Ref: 5' ccTTCCAGTTCCAGTGACAGCga 3'
Energy: -17.920000 kCal/Mol
Scores for this hit:
>mmu-miR-6407	ENSMUST00000114415	137.00	-17.92	3 22	1647 1669	19	68.42%	68.42%
Score for this Scan:
Seq1,Seq2,Tot Score,Tot Energy,Max Score,Max Energy,Strand,Len1,Len2,Positions
>>mmu-miR-6407	ENSMUST00000114415	451.00	-65.18	167.00	-25.00	1233	23	2797	1388 128 1647
Complete
Read Sequence:mmu-miR-6408 MIMAT0025161 Mus musculus miR-6408(24 nt)
Read Sequence:ENSMUST00000114415 (2797 nt)
=-=-=-=-=-=-=-=-=-=-=-=-=-=-=-=-=-=-=-=-=-=-=-=-=-=-=-=-=-=-=-=
Performing Scan: mmu-miR-6408 vs ENSMUST00000114415
=-=-=-=-=-=-=-=-=-=-=-=-=-=-=-=-=-=-=-=-=-=-=-=-=-=-=-=-=-=-=-=
Forward:	Score: 128.000000 Q:3 to 19 R:940 to 962 Align Len (16) (75.00%) (87.50%)
Query: 3' cugguaGGGUACGUUCGGGUACac 5'
||:||| || :|||||
Ref: 5' gttggaCCTATGGAA-TCCATGct 3'
Energy: -19.389999 kCal/Mol
Scores for this hit:
>mmu-miR-6408	ENSMUST00000114415	128.00	-19.39	3 19	940 962	16	75.00%	87.50%
Forward:	Score: 120.000000 Q:3 to 23 R:268 to 290 Align Len (20) (65.00%) (85.00%)
Query: 3' cuGGUAGGGUACGUUCGGGUACac 5'
:|||:|| ||| | |::|||
Ref: 5' cgTCATTCC-TGCCAACTTATGga 3'
Energy: -19.910000 kCal/Mol
Scores for this hit:
>mmu-miR-6408	ENSMUST00000114415	120.00	-19.91	3 23	268 290	20	65.00%	85.00%
Score for this Scan:
Seq1,Seq2,Tot Score,Tot Energy,Max Score,Max Energy,Strand,Len1,Len2,Positions
>>mmu-miR-6408	ENSMUST00000114415	248.00	-39.30	128.00	-19.91	1234	24	2797	940 268
Complete
Read Sequence:mmu-miR-6409 MIMAT0025162 Mus musculus miR-6409(23 nt)
Read Sequence:ENSMUST00000114415 (2797 nt)
=-=-=-=-=-=-=-=-=-=-=-=-=-=-=-=-=-=-=-=-=-=-=-=-=-=-=-=-=-=-=-=
Performing Scan: mmu-miR-6409 vs ENSMUST00000114415
=-=-=-=-=-=-=-=-=-=-=-=-=-=-=-=-=-=-=-=-=-=-=-=-=-=-=-=-=-=-=-=
Forward:	Score: 132.000000 Q:4 to 22 R:1368 to 1392 Align Len (20) (70.00%) (85.00%)
Query: 3' ucCUC--GUGUGUAGGAGUGGGcgu 5'
||| |||:|:||: |||||
Ref: 5' ctGAGCTCACGCGTCTCCACCCttc 3'
Energy: -26.430000 kCal/Mol
Scores for this hit:
>mmu-miR-6409	ENSMUST00000114415	132.00	-26.43	4 22	1368 1392	20	70.00%	85.00%
Forward:	Score: 124.000000 Q:2 to 9 R:2311 to 2333 Align Len (7) (85.71%) (100.00%)
Query: 3' uccucguguguaggaGUGGGCGu 5'
||:||||
Ref: 5' ttcatcgatcgatggCATCCGCa 3'
Energy: -22.010000 kCal/Mol
Scores for this hit:
>mmu-miR-6409	ENSMUST00000114415	124.00	-22.01	2 9	2311 2333	7	85.71%	100.00%
Score for this Scan:
Seq1,Seq2,Tot Score,Tot Energy,Max Score,Max Energy,Strand,Len1,Len2,Positions
>>mmu-miR-6409	ENSMUST00000114415	256.00	-48.44	132.00	-26.43	1235	23	2797	1368 2311
Complete
Read Sequence:mmu-miR-6410 MIMAT0025163 Mus musculus miR-6410(22 nt)
Read Sequence:ENSMUST00000114415 (2797 nt)
=-=-=-=-=-=-=-=-=-=-=-=-=-=-=-=-=-=-=-=-=-=-=-=-=-=-=-=-=-=-=-=
Performing Scan: mmu-miR-6410 vs ENSMUST00000114415
=-=-=-=-=-=-=-=-=-=-=-=-=-=-=-=-=-=-=-=-=-=-=-=-=-=-=-=-=-=-=-=
Forward:	Score: 143.000000 Q:2 to 16 R:1354 to 1375 Align Len (14) (78.57%) (85.71%)
Query: 3' cgugucuCAUCAGGGACUCGGu 5'
| || ||||||||:
Ref: 5' gacctctGCAGACCCTGAGCTc 3'
Energy: -21.150000 kCal/Mol
Scores for this hit:
>mmu-miR-6410	ENSMUST00000114415	143.00	-21.15	2 16	1354 1375	14	78.57%	85.71%
Forward:	Score: 130.000000 Q:2 to 21 R:2127 to 2147 Align Len (19) (57.89%) (73.68%)
Query: 3' cgUGUCUCAUCAGGGACUCGGu 5'
:|| | |: ||||:|||
Ref: 5' ttGCA-ACTGAGGCCTGGGCCc 3'
Energy: -20.879999 kCal/Mol
Scores for this hit:
>mmu-miR-6410	ENSMUST00000114415	130.00	-20.88	2 21	2127 2147	19	57.89%	73.68%
Forward:	Score: 125.000000 Q:4 to 18 R:635 to 656 Align Len (14) (71.43%) (92.86%)
Query: 3' cguguCUCAUCAGGGACUCggu 5'
|:||| |::|||||
Ref: 5' ttaatGGGTAATTTCTGAGgta 3'
Energy: -17.980000 kCal/Mol
Scores for this hit:
>mmu-miR-6410	ENSMUST00000114415	125.00	-17.98	4 18	635 656	14	71.43%	92.86%
Score for this Scan:
Seq1,Seq2,Tot Score,Tot Energy,Max Score,Max Energy,Strand,Len1,Len2,Positions
>>mmu-miR-6410	ENSMUST00000114415	398.00	-60.01	143.00	-21.15	1236	22	2797	1354 2127 635
Complete
Read Sequence:mmu-miR-6411 MIMAT0025164 Mus musculus miR-6411(21 nt)
Read Sequence:ENSMUST00000114415 (2797 nt)
=-=-=-=-=-=-=-=-=-=-=-=-=-=-=-=-=-=-=-=-=-=-=-=-=-=-=-=-=-=-=-=
Performing Scan: mmu-miR-6411 vs ENSMUST00000114415
=-=-=-=-=-=-=-=-=-=-=-=-=-=-=-=-=-=-=-=-=-=-=-=-=-=-=-=-=-=-=-=
Score for this Scan:
No Hits Found above Threshold
Complete
Read Sequence:mmu-miR-6412 MIMAT0025165 Mus musculus miR-6412(22 nt)
Read Sequence:ENSMUST00000114415 (2797 nt)
=-=-=-=-=-=-=-=-=-=-=-=-=-=-=-=-=-=-=-=-=-=-=-=-=-=-=-=-=-=-=-=
Performing Scan: mmu-miR-6412 vs ENSMUST00000114415
=-=-=-=-=-=-=-=-=-=-=-=-=-=-=-=-=-=-=-=-=-=-=-=-=-=-=-=-=-=-=-=
Score for this Scan:
No Hits Found above Threshold
Complete
Read Sequence:mmu-miR-6413 MIMAT0025166 Mus musculus miR-6413(21 nt)
Read Sequence:ENSMUST00000114415 (2797 nt)
=-=-=-=-=-=-=-=-=-=-=-=-=-=-=-=-=-=-=-=-=-=-=-=-=-=-=-=-=-=-=-=
Performing Scan: mmu-miR-6413 vs ENSMUST00000114415
=-=-=-=-=-=-=-=-=-=-=-=-=-=-=-=-=-=-=-=-=-=-=-=-=-=-=-=-=-=-=-=
Forward:	Score: 120.000000 Q:2 to 8 R:950 to 970 Align Len (6) (100.00%) (100.00%)
Query: 3' ugauggacgagaagACUCGGu 5'
||||||
Ref: 5' tggaatccatgctaTGAGCCa 3'
Energy: -20.150000 kCal/Mol
Scores for this hit:
>mmu-miR-6413	ENSMUST00000114415	120.00	-20.15	2 8	950 970	6	100.00%	100.00%
Score for this Scan:
Seq1,Seq2,Tot Score,Tot Energy,Max Score,Max Energy,Strand,Len1,Len2,Positions
>>mmu-miR-6413	ENSMUST00000114415	120.00	-20.15	120.00	-20.15	1239	21	2797	950
Complete
Read Sequence:mmu-miR-378d MIMAT0025167 Mus musculus miR-378d(22 nt)
Read Sequence:ENSMUST00000114415 (2797 nt)
=-=-=-=-=-=-=-=-=-=-=-=-=-=-=-=-=-=-=-=-=-=-=-=-=-=-=-=-=-=-=-=
Performing Scan: mmu-miR-378d vs ENSMUST00000114415
=-=-=-=-=-=-=-=-=-=-=-=-=-=-=-=-=-=-=-=-=-=-=-=-=-=-=-=-=-=-=-=
Forward:	Score: 131.000000 Q:2 to 21 R:860 to 885 Align Len (23) (65.22%) (73.91%)
Query: 3' ugGAAGAC----UGAGGUUCCGGUCa 5'
|||||| |: ||:|| ||||
Ref: 5' gcCTTCTGTGGAATCCCGAGCCCAGt 3'
Energy: -27.850000 kCal/Mol
Scores for this hit:
>mmu-miR-378d	ENSMUST00000114415	131.00	-27.85	2 21	860 885	23	65.22%	73.91%
Score for this Scan:
Seq1,Seq2,Tot Score,Tot Energy,Max Score,Max Energy,Strand,Len1,Len2,Positions
>>mmu-miR-378d	ENSMUST00000114415	131.00	-27.85	131.00	-27.85	1240	22	2797	860
Complete
Read Sequence:mmu-miR-6414 MIMAT0025168 Mus musculus miR-6414(22 nt)
Read Sequence:ENSMUST00000114415 (2797 nt)
=-=-=-=-=-=-=-=-=-=-=-=-=-=-=-=-=-=-=-=-=-=-=-=-=-=-=-=-=-=-=-=
Performing Scan: mmu-miR-6414 vs ENSMUST00000114415
=-=-=-=-=-=-=-=-=-=-=-=-=-=-=-=-=-=-=-=-=-=-=-=-=-=-=-=-=-=-=-=
Forward:	Score: 159.000000 Q:2 to 21 R:1942 to 1964 Align Len (20) (75.00%) (90.00%)
Query: 3' guUCUG-AGUCGAGUCUUGAAUc 5'
|||: |:| ||||||:||||
Ref: 5' gtAGATATTAACTCAGAGCTTAc 3'
Energy: -19.469999 kCal/Mol
Scores for this hit:
>mmu-miR-6414	ENSMUST00000114415	159.00	-19.47	2 21	1942 1964	20	75.00%	90.00%
Forward:	Score: 127.000000 Q:3 to 20 R:158 to 179 Align Len (17) (76.47%) (88.24%)
Query: 3' guuCUGAGUCGAGUCUUGAAuc 5'
|| | ||||||||::||
Ref: 5' actGAGTAAGCTCAGAGTTTct 3'
Energy: -17.980000 kCal/Mol
Scores for this hit:
>mmu-miR-6414	ENSMUST00000114415	127.00	-17.98	3 20	158 179	17	76.47%	88.24%
Score for this Scan:
Seq1,Seq2,Tot Score,Tot Energy,Max Score,Max Energy,Strand,Len1,Len2,Positions
>>mmu-miR-6414	ENSMUST00000114415	286.00	-37.45	159.00	-19.47	1241	22	2797	1942 158
Complete
Read Sequence:mmu-miR-6415 MIMAT0025169 Mus musculus miR-6415(22 nt)
Read Sequence:ENSMUST00000114415 (2797 nt)
=-=-=-=-=-=-=-=-=-=-=-=-=-=-=-=-=-=-=-=-=-=-=-=-=-=-=-=-=-=-=-=
Performing Scan: mmu-miR-6415 vs ENSMUST00000114415
=-=-=-=-=-=-=-=-=-=-=-=-=-=-=-=-=-=-=-=-=-=-=-=-=-=-=-=-=-=-=-=
Score for this Scan:
No Hits Found above Threshold
Complete
Read Sequence:mmu-miR-6416-5p MIMAT0025170 Mus musculus miR-6416-5p(21 nt)
Read Sequence:ENSMUST00000114415 (2797 nt)
=-=-=-=-=-=-=-=-=-=-=-=-=-=-=-=-=-=-=-=-=-=-=-=-=-=-=-=-=-=-=-=
Performing Scan: mmu-miR-6416-5p vs ENSMUST00000114415
=-=-=-=-=-=-=-=-=-=-=-=-=-=-=-=-=-=-=-=-=-=-=-=-=-=-=-=-=-=-=-=
Score for this Scan:
No Hits Found above Threshold
Complete
Read Sequence:mmu-miR-6416-3p MIMAT0025171 Mus musculus miR-6416-3p(21 nt)
Read Sequence:ENSMUST00000114415 (2797 nt)
=-=-=-=-=-=-=-=-=-=-=-=-=-=-=-=-=-=-=-=-=-=-=-=-=-=-=-=-=-=-=-=
Performing Scan: mmu-miR-6416-3p vs ENSMUST00000114415
=-=-=-=-=-=-=-=-=-=-=-=-=-=-=-=-=-=-=-=-=-=-=-=-=-=-=-=-=-=-=-=
Score for this Scan:
No Hits Found above Threshold
Complete
Read Sequence:mmu-miR-6417 MIMAT0025172 Mus musculus miR-6417(22 nt)
Read Sequence:ENSMUST00000114415 (2797 nt)
=-=-=-=-=-=-=-=-=-=-=-=-=-=-=-=-=-=-=-=-=-=-=-=-=-=-=-=-=-=-=-=
Performing Scan: mmu-miR-6417 vs ENSMUST00000114415
=-=-=-=-=-=-=-=-=-=-=-=-=-=-=-=-=-=-=-=-=-=-=-=-=-=-=-=-=-=-=-=
Score for this Scan:
No Hits Found above Threshold
Complete
Read Sequence:mmu-miR-6418-5p MIMAT0025173 Mus musculus miR-6418-5p(21 nt)
Read Sequence:ENSMUST00000114415 (2797 nt)
=-=-=-=-=-=-=-=-=-=-=-=-=-=-=-=-=-=-=-=-=-=-=-=-=-=-=-=-=-=-=-=
Performing Scan: mmu-miR-6418-5p vs ENSMUST00000114415
=-=-=-=-=-=-=-=-=-=-=-=-=-=-=-=-=-=-=-=-=-=-=-=-=-=-=-=-=-=-=-=
Forward:	Score: 175.000000 Q:2 to 20 R:1378 to 1398 Align Len (18) (83.33%) (88.89%)
Query: 3' cgUAGAGAAGGGAAGGGGACu 5'
:|||| |||||||||||
Ref: 5' gcGTCTCCACCCTTCCCCTGc 3'
Energy: -36.799999 kCal/Mol
Scores for this hit:
>mmu-miR-6418-5p	ENSMUST00000114415	175.00	-36.80	2 20	1378 1398	18	83.33%	88.89%
Forward:	Score: 132.000000 Q:3 to 18 R:1321 to 1343 Align Len (17) (70.59%) (76.47%)
Query: 3' cguaGAGAAGGG--AAGGGGAcu 5'
:||||| | ||||||
Ref: 5' cctcTTCTTCACAAATCCCCTtc 3'
Energy: -17.940001 kCal/Mol
Scores for this hit:
>mmu-miR-6418-5p	ENSMUST00000114415	132.00	-17.94	3 18	1321 1343	17	70.59%	76.47%
Forward:	Score: 132.000000 Q:3 to 13 R:2140 to 2160 Align Len (10) (90.00%) (90.00%)
Query: 3' cguagagaaGGGAAGGGGAcu 5'
||| ||||||
Ref: 5' ctgggcccgCCCGTCCCCTtt 3'
Energy: -17.299999 kCal/Mol
Scores for this hit:
>mmu-miR-6418-5p	ENSMUST00000114415	132.00	-17.30	3 13	2140 2160	10	90.00%	90.00%
Forward:	Score: 126.000000 Q:3 to 20 R:50 to 72 Align Len (19) (63.16%) (84.21%)
Query: 3' cgUAGAGAAGG--GAAGGGGAcu 5'
:|:||||:| ||||:||
Ref: 5' taGTTTCTTTCAAGTTCCTCTcg 3'
Energy: -19.520000 kCal/Mol
Scores for this hit:
>mmu-miR-6418-5p	ENSMUST00000114415	126.00	-19.52	3 20	50 72	19	63.16%	84.21%
Forward:	Score: 122.000000 Q:3 to 19 R:1057 to 1077 Align Len (16) (68.75%) (93.75%)
Query: 3' cguAGAGAAGGGAAGGGGAcu 5'
|:|| |:||||:||:|
Ref: 5' cccTTTCCTTCCTTTCCTTtc 3'
Energy: -19.209999 kCal/Mol
Scores for this hit:
>mmu-miR-6418-5p	ENSMUST00000114415	122.00	-19.21	3 19	1057 1077	16	68.75%	93.75%
Forward:	Score: 120.000000 Q:4 to 18 R:1271 to 1292 Align Len (15) (80.00%) (80.00%)
Query: 3' cguaGAGAAGGGA-AGGGGacu 5'
| || |||| |||||
Ref: 5' tccaCCCTGCCCTCTCCCCgag 3'
Energy: -21.280001 kCal/Mol
Scores for this hit:
>mmu-miR-6418-5p	ENSMUST00000114415	120.00	-21.28	4 18	1271 1292	15	80.00%	80.00%
Score for this Scan:
Seq1,Seq2,Tot Score,Tot Energy,Max Score,Max Energy,Strand,Len1,Len2,Positions
>>mmu-miR-6418-5p	ENSMUST00000114415	807.00	-132.05	175.00	-36.80	1246	21	2797	1378 1321 2140 50 1057 1271
Complete
Read Sequence:mmu-miR-6418-3p MIMAT0025174 Mus musculus miR-6418-3p(22 nt)
Read Sequence:ENSMUST00000114415 (2797 nt)
=-=-=-=-=-=-=-=-=-=-=-=-=-=-=-=-=-=-=-=-=-=-=-=-=-=-=-=-=-=-=-=
Performing Scan: mmu-miR-6418-3p vs ENSMUST00000114415
=-=-=-=-=-=-=-=-=-=-=-=-=-=-=-=-=-=-=-=-=-=-=-=-=-=-=-=-=-=-=-=
Forward:	Score: 147.000000 Q:3 to 20 R:1971 to 1992 Align Len (17) (76.47%) (82.35%)
Query: 3' ggaCCUCUUUCCUCCAACGUca 5'
||||||: | ||||||
Ref: 5' cagGGAGAAGACACGTTGCAat 3'
Energy: -17.920000 kCal/Mol
Scores for this hit:
>mmu-miR-6418-3p	ENSMUST00000114415	147.00	-17.92	3 20	1971 1992	17	76.47%	82.35%
Score for this Scan:
Seq1,Seq2,Tot Score,Tot Energy,Max Score,Max Energy,Strand,Len1,Len2,Positions
>>mmu-miR-6418-3p	ENSMUST00000114415	147.00	-17.92	147.00	-17.92	1247	22	2797	1971
Complete
Read Sequence:mmu-miR-6419 MIMAT0025175 Mus musculus miR-6419(22 nt)
Read Sequence:ENSMUST00000114415 (2797 nt)
=-=-=-=-=-=-=-=-=-=-=-=-=-=-=-=-=-=-=-=-=-=-=-=-=-=-=-=-=-=-=-=
Performing Scan: mmu-miR-6419 vs ENSMUST00000114415
=-=-=-=-=-=-=-=-=-=-=-=-=-=-=-=-=-=-=-=-=-=-=-=-=-=-=-=-=-=-=-=
Forward:	Score: 154.000000 Q:2 to 21 R:2182 to 2205 Align Len (21) (71.43%) (76.19%)
Query: 3' agGUACACA-GUCU-AACGACGAc 5'
|: | || || | ||||||||
Ref: 5' tcCGAGAGTCCACAGTTGCTGCTt 3'
Energy: -19.129999 kCal/Mol
Scores for this hit:
>mmu-miR-6419	ENSMUST00000114415	154.00	-19.13	2 21	2182 2205	21	71.43%	76.19%
Score for this Scan:
Seq1,Seq2,Tot Score,Tot Energy,Max Score,Max Energy,Strand,Len1,Len2,Positions
>>mmu-miR-6419	ENSMUST00000114415	154.00	-19.13	154.00	-19.13	1248	22	2797	2182
Complete
Read Sequence:mmu-miR-6420 MIMAT0025176 Mus musculus miR-6420(21 nt)
Read Sequence:ENSMUST00000114415 (2797 nt)
=-=-=-=-=-=-=-=-=-=-=-=-=-=-=-=-=-=-=-=-=-=-=-=-=-=-=-=-=-=-=-=
Performing Scan: mmu-miR-6420 vs ENSMUST00000114415
=-=-=-=-=-=-=-=-=-=-=-=-=-=-=-=-=-=-=-=-=-=-=-=-=-=-=-=-=-=-=-=
Score for this Scan:
No Hits Found above Threshold
Complete
Read Sequence:mmu-miR-873b MIMAT0025177 Mus musculus miR-873b(22 nt)
Read Sequence:ENSMUST00000114415 (2797 nt)
=-=-=-=-=-=-=-=-=-=-=-=-=-=-=-=-=-=-=-=-=-=-=-=-=-=-=-=-=-=-=-=
Performing Scan: mmu-miR-873b vs ENSMUST00000114415
=-=-=-=-=-=-=-=-=-=-=-=-=-=-=-=-=-=-=-=-=-=-=-=-=-=-=-=-=-=-=-=
Forward:	Score: 124.000000 Q:2 to 21 R:887 to 905 Align Len (19) (68.42%) (73.68%)
Query: 3' caCACGUAAACGUCCUUGAACa 5'
||||| | :| ||||||
Ref: 5' caGTGCA---GAGGAAACTTGa 3'
Energy: -17.150000 kCal/Mol
Scores for this hit:
>mmu-miR-873b	ENSMUST00000114415	124.00	-17.15	2 21	887 905	19	68.42%	73.68%
Score for this Scan:
Seq1,Seq2,Tot Score,Tot Energy,Max Score,Max Energy,Strand,Len1,Len2,Positions
>>mmu-miR-873b	ENSMUST00000114415	124.00	-17.15	124.00	-17.15	1250	22	2797	887
Complete
Read Sequence:mmu-miR-451b MIMAT0025178 Mus musculus miR-451b(21 nt)
Read Sequence:ENSMUST00000114415 (2797 nt)
=-=-=-=-=-=-=-=-=-=-=-=-=-=-=-=-=-=-=-=-=-=-=-=-=-=-=-=-=-=-=-=
Performing Scan: mmu-miR-451b vs ENSMUST00000114415
=-=-=-=-=-=-=-=-=-=-=-=-=-=-=-=-=-=-=-=-=-=-=-=-=-=-=-=-=-=-=-=
Forward:	Score: 145.000000 Q:2 to 19 R:2186 to 2208 Align Len (19) (73.68%) (78.95%)
Query: 3' ugcCAAGAG--AACGACGAGGGu 5'
|| | | ||||||||:||
Ref: 5' agaGTCCACAGTTGCTGCTTCCt 3'
Energy: -19.010000 kCal/Mol
Scores for this hit:
>mmu-miR-451b	ENSMUST00000114415	145.00	-19.01	2 19	2186 2208	19	73.68%	78.95%
Forward:	Score: 138.000000 Q:2 to 19 R:1291 to 1311 Align Len (17) (64.71%) (76.47%)
Query: 3' ugcCAAGAGAACGACGAGGGu 5'
|||| : |||||:||
Ref: 5' agtGTTCCTACTCTGCTTCCg 3'
Energy: -20.760000 kCal/Mol
Scores for this hit:
>mmu-miR-451b	ENSMUST00000114415	138.00	-20.76	2 19	1291 1311	17	64.71%	76.47%
Forward:	Score: 120.000000 Q:2 to 8 R:1240 to 1260 Align Len (6) (100.00%) (100.00%)
Query: 3' ugccaagagaacgaCGAGGGu 5'
||||||
Ref: 5' gcccggttagagggGCTCCCg 3'
Energy: -21.950001 kCal/Mol
Scores for this hit:
>mmu-miR-451b	ENSMUST00000114415	120.00	-21.95	2 8	1240 1260	6	100.00%	100.00%
Score for this Scan:
Seq1,Seq2,Tot Score,Tot Energy,Max Score,Max Energy,Strand,Len1,Len2,Positions
>>mmu-miR-451b	ENSMUST00000114415	403.00	-61.72	145.00	-21.95	1251	21	2797	2186 1291 1240
Complete
Read Sequence:mmu-miR-30f MIMAT0025179 Mus musculus miR-30f(22 nt)
Read Sequence:ENSMUST00000114415 (2797 nt)
=-=-=-=-=-=-=-=-=-=-=-=-=-=-=-=-=-=-=-=-=-=-=-=-=-=-=-=-=-=-=-=
Performing Scan: mmu-miR-30f vs ENSMUST00000114415
=-=-=-=-=-=-=-=-=-=-=-=-=-=-=-=-=-=-=-=-=-=-=-=-=-=-=-=-=-=-=-=
Score for this Scan:
No Hits Found above Threshold
Complete
Read Sequence:mmu-miR-6481 MIMAT0027339 Mus musculus miR-6481(19 nt)
Read Sequence:ENSMUST00000114415 (2797 nt)
=-=-=-=-=-=-=-=-=-=-=-=-=-=-=-=-=-=-=-=-=-=-=-=-=-=-=-=-=-=-=-=
Performing Scan: mmu-miR-6481 vs ENSMUST00000114415
=-=-=-=-=-=-=-=-=-=-=-=-=-=-=-=-=-=-=-=-=-=-=-=-=-=-=-=-=-=-=-=
Score for this Scan:
No Hits Found above Threshold
Complete
Read Sequence:mmu-miR-6516-5p MIMAT0027343 Mus musculus miR-6516-5p(22 nt)
Read Sequence:ENSMUST00000114415 (2797 nt)
=-=-=-=-=-=-=-=-=-=-=-=-=-=-=-=-=-=-=-=-=-=-=-=-=-=-=-=-=-=-=-=
Performing Scan: mmu-miR-6516-5p vs ENSMUST00000114415
=-=-=-=-=-=-=-=-=-=-=-=-=-=-=-=-=-=-=-=-=-=-=-=-=-=-=-=-=-=-=-=
Forward:	Score: 122.000000 Q:2 to 20 R:2152 to 2176 Align Len (21) (57.14%) (76.19%)
Query: 3' acaGGUGUGGACA---AUGACGUUu 5'
|| : :|||| |:|||||:
Ref: 5' gtcCCCTTTCTGTAGATGCTGCAGc 3'
Energy: -20.440001 kCal/Mol
Scores for this hit:
>mmu-miR-6516-5p	ENSMUST00000114415	122.00	-20.44	2 20	2152 2176	21	57.14%	76.19%
Score for this Scan:
Seq1,Seq2,Tot Score,Tot Energy,Max Score,Max Energy,Strand,Len1,Len2,Positions
>>mmu-miR-6516-5p	ENSMUST00000114415	122.00	-20.44	122.00	-20.44	1254	22	2797	2152
Complete
Read Sequence:mmu-miR-6516-3p MIMAT0027344 Mus musculus miR-6516-3p(22 nt)
Read Sequence:ENSMUST00000114415 (2797 nt)
=-=-=-=-=-=-=-=-=-=-=-=-=-=-=-=-=-=-=-=-=-=-=-=-=-=-=-=-=-=-=-=
Performing Scan: mmu-miR-6516-3p vs ENSMUST00000114415
=-=-=-=-=-=-=-=-=-=-=-=-=-=-=-=-=-=-=-=-=-=-=-=-=-=-=-=-=-=-=-=
Score for this Scan:
No Hits Found above Threshold
Complete
Read Sequence:mmu-let-7k MIMAT0025580 Mus musculus let-7k(19 nt)
Read Sequence:ENSMUST00000114415 (2797 nt)
=-=-=-=-=-=-=-=-=-=-=-=-=-=-=-=-=-=-=-=-=-=-=-=-=-=-=-=-=-=-=-=
Performing Scan: mmu-let-7k vs ENSMUST00000114415
=-=-=-=-=-=-=-=-=-=-=-=-=-=-=-=-=-=-=-=-=-=-=-=-=-=-=-=-=-=-=-=
Forward:	Score: 129.000000 Q:3 to 18 R:610 to 628 Align Len (15) (60.00%) (100.00%)
Query: 3' guGUGUUGGAGGAUGGAgu 5'
:|:::|:|||||:||
Ref: 5' tcTATGGCTTCCTATCTgg 3'
Energy: -18.410000 kCal/Mol
Scores for this hit:
>mmu-let-7k	ENSMUST00000114415	129.00	-18.41	3 18	610 628	15	60.00%	100.00%
Forward:	Score: 128.000000 Q:2 to 18 R:1516 to 1535 Align Len (17) (70.59%) (82.35%)
Query: 3' guGUGU-UGGAGGAUGGAGu 5'
|||| | | |:|||||:
Ref: 5' ccCACATAGCGCTTACCTTa 3'
Energy: -23.480000 kCal/Mol
Scores for this hit:
>mmu-let-7k	ENSMUST00000114415	128.00	-23.48	2 18	1516 1535	17	70.59%	82.35%
Score for this Scan:
Seq1,Seq2,Tot Score,Tot Energy,Max Score,Max Energy,Strand,Len1,Len2,Positions
>>mmu-let-7k	ENSMUST00000114415	257.00	-41.89	129.00	-23.48	1256	19	2797	610 1516
Complete
Read Sequence:mmu-miR-6537-5p MIMAT0025581 Mus musculus miR-6537-5p(22 nt)
Read Sequence:ENSMUST00000114415 (2797 nt)
=-=-=-=-=-=-=-=-=-=-=-=-=-=-=-=-=-=-=-=-=-=-=-=-=-=-=-=-=-=-=-=
Performing Scan: mmu-miR-6537-5p vs ENSMUST00000114415
=-=-=-=-=-=-=-=-=-=-=-=-=-=-=-=-=-=-=-=-=-=-=-=-=-=-=-=-=-=-=-=
Forward:	Score: 148.000000 Q:2 to 17 R:710 to 731 Align Len (15) (93.33%) (93.33%)
Query: 3' caguggUCACCCUCUUUGAGUg 5'
||||||||||| |||
Ref: 5' gagtaaAGTGGGAGAAAATCAg 3'
Energy: -22.820000 kCal/Mol
Scores for this hit:
>mmu-miR-6537-5p	ENSMUST00000114415	148.00	-22.82	2 17	710 731	15	93.33%	93.33%
Score for this Scan:
Seq1,Seq2,Tot Score,Tot Energy,Max Score,Max Energy,Strand,Len1,Len2,Positions
>>mmu-miR-6537-5p	ENSMUST00000114415	148.00	-22.82	148.00	-22.82	1257	22	2797	710
Complete
Read Sequence:mmu-miR-6537-3p MIMAT0025582 Mus musculus miR-6537-3p(23 nt)
Read Sequence:ENSMUST00000114415 (2797 nt)
=-=-=-=-=-=-=-=-=-=-=-=-=-=-=-=-=-=-=-=-=-=-=-=-=-=-=-=-=-=-=-=
Performing Scan: mmu-miR-6537-3p vs ENSMUST00000114415
=-=-=-=-=-=-=-=-=-=-=-=-=-=-=-=-=-=-=-=-=-=-=-=-=-=-=-=-=-=-=-=
Score for this Scan:
No Hits Found above Threshold
Complete
Read Sequence:mmu-miR-6538 MIMAT0025583 Mus musculus miR-6538(19 nt)
Read Sequence:ENSMUST00000114415 (2797 nt)
=-=-=-=-=-=-=-=-=-=-=-=-=-=-=-=-=-=-=-=-=-=-=-=-=-=-=-=-=-=-=-=
Performing Scan: mmu-miR-6538 vs ENSMUST00000114415
=-=-=-=-=-=-=-=-=-=-=-=-=-=-=-=-=-=-=-=-=-=-=-=-=-=-=-=-=-=-=-=
Forward:	Score: 136.000000 Q:2 to 13 R:2132 to 2150 Align Len (11) (81.82%) (90.91%)
Query: 3' gcggcggGGCCUCGGGCGc 5'
|| |:||||||
Ref: 5' actgaggCCTGGGCCCGCc 3'
Energy: -26.940001 kCal/Mol
Scores for this hit:
>mmu-miR-6538	ENSMUST00000114415	136.00	-26.94	2 13	2132 2150	11	81.82%	90.91%
Forward:	Score: 121.000000 Q:2 to 18 R:1732 to 1751 Align Len (17) (70.59%) (76.47%)
Query: 3' gcGGCGGGGCCUC-GGGCGc 5'
|| |:| | || |||||
Ref: 5' ggCCACTCAGCAGTCCCGCa 3'
Energy: -20.430000 kCal/Mol
Scores for this hit:
>mmu-miR-6538	ENSMUST00000114415	121.00	-20.43	2 18	1732 1751	17	70.59%	76.47%
Score for this Scan:
Seq1,Seq2,Tot Score,Tot Energy,Max Score,Max Energy,Strand,Len1,Len2,Positions
>>mmu-miR-6538	ENSMUST00000114415	257.00	-47.37	136.00	-26.94	1259	19	2797	2132 1732
Complete
Read Sequence:mmu-miR-6539 MIMAT0025584 Mus musculus miR-6539(24 nt)
Read Sequence:ENSMUST00000114415 (2797 nt)
=-=-=-=-=-=-=-=-=-=-=-=-=-=-=-=-=-=-=-=-=-=-=-=-=-=-=-=-=-=-=-=
Performing Scan: mmu-miR-6539 vs ENSMUST00000114415
=-=-=-=-=-=-=-=-=-=-=-=-=-=-=-=-=-=-=-=-=-=-=-=-=-=-=-=-=-=-=-=
Forward:	Score: 141.000000 Q:2 to 22 R:492 to 515 Align Len (20) (70.00%) (80.00%)
Query: 3' ucgGGAGUCUCAAGUAGUGACACg 5'
|:||| ||| :||||| ||
Ref: 5' ccaCTTCACAGTGAGTCACTTTGa 3'
Energy: -20.620001 kCal/Mol
Scores for this hit:
>mmu-miR-6539	ENSMUST00000114415	141.00	-20.62	2 22	492 515	20	70.00%	80.00%
Forward:	Score: 133.000000 Q:2 to 22 R:1813 to 1836 Align Len (20) (65.00%) (75.00%)
Query: 3' ucgGGAGUCUCAAGUAGUGACACg 5'
||||| : :|||||| ||
Ref: 5' agaCCTCATGCAATATCACTTTGa 3'
Energy: -18.610001 kCal/Mol
Scores for this hit:
>mmu-miR-6539	ENSMUST00000114415	133.00	-18.61	2 22	1813 1836	20	65.00%	75.00%
Forward:	Score: 122.000000 Q:3 to 21 R:1949 to 1971 Align Len (18) (77.78%) (83.33%)
Query: 3' ucggGAGUCUCAAGUAGUGACAcg 5'
||||||| |:| |||| |
Ref: 5' ttaaCTCAGAGCTTA-CACTATac 3'
Energy: -17.170000 kCal/Mol
Scores for this hit:
>mmu-miR-6539	ENSMUST00000114415	122.00	-17.17	3 21	1949 1971	18	77.78%	83.33%
Score for this Scan:
Seq1,Seq2,Tot Score,Tot Energy,Max Score,Max Energy,Strand,Len1,Len2,Positions
>>mmu-miR-6539	ENSMUST00000114415	396.00	-56.40	141.00	-20.62	1260	24	2797	492 1813 1949
Complete
Read Sequence:mmu-miR-6540-5p MIMAT0025585 Mus musculus miR-6540-5p(22 nt)
Read Sequence:ENSMUST00000114415 (2797 nt)
=-=-=-=-=-=-=-=-=-=-=-=-=-=-=-=-=-=-=-=-=-=-=-=-=-=-=-=-=-=-=-=
Performing Scan: mmu-miR-6540-5p vs ENSMUST00000114415
=-=-=-=-=-=-=-=-=-=-=-=-=-=-=-=-=-=-=-=-=-=-=-=-=-=-=-=-=-=-=-=
Score for this Scan:
No Hits Found above Threshold
Complete
Read Sequence:mmu-miR-6540-3p MIMAT0025586 Mus musculus miR-6540-3p(21 nt)
Read Sequence:ENSMUST00000114415 (2797 nt)
=-=-=-=-=-=-=-=-=-=-=-=-=-=-=-=-=-=-=-=-=-=-=-=-=-=-=-=-=-=-=-=
Performing Scan: mmu-miR-6540-3p vs ENSMUST00000114415
=-=-=-=-=-=-=-=-=-=-=-=-=-=-=-=-=-=-=-=-=-=-=-=-=-=-=-=-=-=-=-=
Score for this Scan:
No Hits Found above Threshold
Complete
Read Sequence:mmu-miR-3473e MIMAT0025587 Mus musculus miR-3473e(21 nt)
Read Sequence:ENSMUST00000114415 (2797 nt)
=-=-=-=-=-=-=-=-=-=-=-=-=-=-=-=-=-=-=-=-=-=-=-=-=-=-=-=-=-=-=-=
Performing Scan: mmu-miR-3473e vs ENSMUST00000114415
=-=-=-=-=-=-=-=-=-=-=-=-=-=-=-=-=-=-=-=-=-=-=-=-=-=-=-=-=-=-=-=
Forward:	Score: 132.000000 Q:2 to 17 R:261 to 281 Align Len (15) (73.33%) (86.67%)
Query: 3' augcuCGGUAGAGAGGUCGGg 5'
|||:|| :||| |||
Ref: 5' accctGCCGTCATTCCTGCCa 3'
Energy: -22.410000 kCal/Mol
Scores for this hit:
>mmu-miR-3473e	ENSMUST00000114415	132.00	-22.41	2 17	261 281	15	73.33%	86.67%
Forward:	Score: 126.000000 Q:2 to 17 R:1601 to 1624 Align Len (18) (72.22%) (83.33%)
Query: 3' augcuCGG--UAGA-GAGGUCGGg 5'
||| |||| ||||||::
Ref: 5' agtttGCCAAATCTCCTCCAGTTt 3'
Energy: -20.209999 kCal/Mol
Scores for this hit:
>mmu-miR-3473e	ENSMUST00000114415	126.00	-20.21	2 17	1601 1624	18	72.22%	83.33%
Forward:	Score: 124.000000 Q:2 to 20 R:1367 to 1390 Align Len (21) (71.43%) (76.19%)
Query: 3' auGCUCG-GU-AG-AGAGGUCGGg 5'
:|||| || | |||||| ||
Ref: 5' ccTGAGCTCACGCGTCTCCACCCt 3'
Energy: -24.650000 kCal/Mol
Scores for this hit:
>mmu-miR-3473e	ENSMUST00000114415	124.00	-24.65	2 20	1367 1390	21	71.43%	76.19%
Score for this Scan:
Seq1,Seq2,Tot Score,Tot Energy,Max Score,Max Energy,Strand,Len1,Len2,Positions
>>mmu-miR-3473e	ENSMUST00000114415	382.00	-67.27	132.00	-24.65	1263	21	2797	261 1601 1367
Complete
Read Sequence:mmu-miR-6541 MIMAT0025588 Mus musculus miR-6541(21 nt)
Read Sequence:ENSMUST00000114415 (2797 nt)
=-=-=-=-=-=-=-=-=-=-=-=-=-=-=-=-=-=-=-=-=-=-=-=-=-=-=-=-=-=-=-=
Performing Scan: mmu-miR-6541 vs ENSMUST00000114415
=-=-=-=-=-=-=-=-=-=-=-=-=-=-=-=-=-=-=-=-=-=-=-=-=-=-=-=-=-=-=-=
Forward:	Score: 129.000000 Q:2 to 20 R:2445 to 2464 Align Len (18) (66.67%) (83.33%)
Query: 3' gaACUCUUCAGGAACGGACAc 5'
||:| | |::| ||||||
Ref: 5' tgTGGGCA-TTTTAGCCTGTg 3'
Energy: -18.049999 kCal/Mol
Scores for this hit:
>mmu-miR-6541	ENSMUST00000114415	129.00	-18.05	2 20	2445 2464	18	66.67%	83.33%
Score for this Scan:
Seq1,Seq2,Tot Score,Tot Energy,Max Score,Max Energy,Strand,Len1,Len2,Positions
>>mmu-miR-6541	ENSMUST00000114415	129.00	-18.05	129.00	-18.05	1264	21	2797	2445
Complete
Read Sequence:mmu-miR-6896-5p MIMAT0027692 Mus musculus miR-6896-5p(22 nt)
Read Sequence:ENSMUST00000114415 (2797 nt)
=-=-=-=-=-=-=-=-=-=-=-=-=-=-=-=-=-=-=-=-=-=-=-=-=-=-=-=-=-=-=-=
Performing Scan: mmu-miR-6896-5p vs ENSMUST00000114415
=-=-=-=-=-=-=-=-=-=-=-=-=-=-=-=-=-=-=-=-=-=-=-=-=-=-=-=-=-=-=-=
Score for this Scan:
No Hits Found above Threshold
Complete
Read Sequence:mmu-miR-6896-3p MIMAT0027693 Mus musculus miR-6896-3p(22 nt)
Read Sequence:ENSMUST00000114415 (2797 nt)
=-=-=-=-=-=-=-=-=-=-=-=-=-=-=-=-=-=-=-=-=-=-=-=-=-=-=-=-=-=-=-=
Performing Scan: mmu-miR-6896-3p vs ENSMUST00000114415
=-=-=-=-=-=-=-=-=-=-=-=-=-=-=-=-=-=-=-=-=-=-=-=-=-=-=-=-=-=-=-=
Forward:	Score: 146.000000 Q:2 to 20 R:1212 to 1234 Align Len (19) (84.21%) (84.21%)
Query: 3' caaAC-AUCCACUCUCUCUCUUu 5'
|| ||||| ||||| ||||
Ref: 5' taaTGTTAGGTTAGAGAAAGAAg 3'
Energy: -19.930000 kCal/Mol
Scores for this hit:
>mmu-miR-6896-3p	ENSMUST00000114415	146.00	-19.93	2 20	1212 1234	19	84.21%	84.21%
Score for this Scan:
Seq1,Seq2,Tot Score,Tot Energy,Max Score,Max Energy,Strand,Len1,Len2,Positions
>>mmu-miR-6896-3p	ENSMUST00000114415	146.00	-19.93	146.00	-19.93	1266	22	2797	1212
Complete
Read Sequence:mmu-miR-6897-5p MIMAT0027694 Mus musculus miR-6897-5p(23 nt)
Read Sequence:ENSMUST00000114415 (2797 nt)
=-=-=-=-=-=-=-=-=-=-=-=-=-=-=-=-=-=-=-=-=-=-=-=-=-=-=-=-=-=-=-=
Performing Scan: mmu-miR-6897-5p vs ENSMUST00000114415
=-=-=-=-=-=-=-=-=-=-=-=-=-=-=-=-=-=-=-=-=-=-=-=-=-=-=-=-=-=-=-=
Forward:	Score: 136.000000 Q:2 to 13 R:1263 to 1285 Align Len (11) (81.82%) (90.91%)
Query: 3' uugucgcacacUGUGACGGGGGu 5'
|| ||||||:|
Ref: 5' cagataactccACCCTGCCCTCt 3'
Energy: -17.670000 kCal/Mol
Scores for this hit:
>mmu-miR-6897-5p	ENSMUST00000114415	136.00	-17.67	2 13	1263 1285	11	81.82%	90.91%
Forward:	Score: 136.000000 Q:3 to 17 R:1498 to 1520 Align Len (14) (78.57%) (78.57%)
Query: 3' uugucgcACACUGUGACGGGGgu 5'
||| || ||||||
Ref: 5' aaataatTGTCCCAGTGCCCCac 3'
Energy: -18.709999 kCal/Mol
Scores for this hit:
>mmu-miR-6897-5p	ENSMUST00000114415	136.00	-18.71	3 17	1498 1520	14	78.57%	78.57%
Forward:	Score: 124.000000 Q:2 to 22 R:1286 to 1311 Align Len (23) (60.87%) (69.57%)
Query: 3' uuGUCGCACA---CUGUGACGGGGGu 5'
| | |||| || ||||::||
Ref: 5' ccCCGAGTGTTCCTACTCTGCTTCCg 3'
Energy: -21.760000 kCal/Mol
Scores for this hit:
>mmu-miR-6897-5p	ENSMUST00000114415	124.00	-21.76	2 22	1286 1311	23	60.87%	69.57%
Forward:	Score: 121.000000 Q:2 to 22 R:570 to 592 Align Len (20) (50.00%) (75.00%)
Query: 3' uuGUCGCACACUGUGACGGGGGu 5'
:| : |||| :||:|||:
Ref: 5' ttTATTTTGTGTGTTTGTCCCTg 3'
Energy: -21.049999 kCal/Mol
Scores for this hit:
>mmu-miR-6897-5p	ENSMUST00000114415	121.00	-21.05	2 22	570 592	20	50.00%	75.00%
Score for this Scan:
Seq1,Seq2,Tot Score,Tot Energy,Max Score,Max Energy,Strand,Len1,Len2,Positions
>>mmu-miR-6897-5p	ENSMUST00000114415	517.00	-79.19	136.00	-21.76	1267	23	2797	1263 1498 1286 570
Complete
Read Sequence:mmu-miR-6897-3p MIMAT0027695 Mus musculus miR-6897-3p(21 nt)
Read Sequence:ENSMUST00000114415 (2797 nt)
=-=-=-=-=-=-=-=-=-=-=-=-=-=-=-=-=-=-=-=-=-=-=-=-=-=-=-=-=-=-=-=
Performing Scan: mmu-miR-6897-3p vs ENSMUST00000114415
=-=-=-=-=-=-=-=-=-=-=-=-=-=-=-=-=-=-=-=-=-=-=-=-=-=-=-=-=-=-=-=
Score for this Scan:
No Hits Found above Threshold
Complete
Read Sequence:mmu-miR-6898-5p MIMAT0027696 Mus musculus miR-6898-5p(22 nt)
Read Sequence:ENSMUST00000114415 (2797 nt)
=-=-=-=-=-=-=-=-=-=-=-=-=-=-=-=-=-=-=-=-=-=-=-=-=-=-=-=-=-=-=-=
Performing Scan: mmu-miR-6898-5p vs ENSMUST00000114415
=-=-=-=-=-=-=-=-=-=-=-=-=-=-=-=-=-=-=-=-=-=-=-=-=-=-=-=-=-=-=-=
Forward:	Score: 129.000000 Q:2 to 21 R:1372 to 1394 Align Len (21) (71.43%) (76.19%)
Query: 3' cgAGGGACGUAGAG--GGGAAUGu 5'
|| | ||:|||| ||||| |
Ref: 5' gcTCAC-GCGTCTCCACCCTTCCc 3'
Energy: -22.690001 kCal/Mol
Scores for this hit:
>mmu-miR-6898-5p	ENSMUST00000114415	129.00	-22.69	2 21	1372 1394	21	71.43%	76.19%
Forward:	Score: 126.000000 Q:2 to 19 R:2141 to 2162 Align Len (17) (70.59%) (70.59%)
Query: 3' cgagGGACGUAGAGGGGAAUGu 5'
|| || ||||||| |
Ref: 5' tgggCCCGCCCGTCCCCTTTCt 3'
Energy: -20.330000 kCal/Mol
Scores for this hit:
>mmu-miR-6898-5p	ENSMUST00000114415	126.00	-20.33	2 19	2141 2162	17	70.59%	70.59%
Forward:	Score: 124.000000 Q:2 to 21 R:1324 to 1346 Align Len (20) (65.00%) (75.00%)
Query: 3' cgAGGGACGUAGAGGGGAA-UGu 5'
||:: || ||||||| ||
Ref: 5' ctTCTTCACAAATCCCCTTCACt 3'
Energy: -19.959999 kCal/Mol
Scores for this hit:
>mmu-miR-6898-5p	ENSMUST00000114415	124.00	-19.96	2 21	1324 1346	20	65.00%	75.00%
Forward:	Score: 122.000000 Q:2 to 20 R:1512 to 1537 Align Len (22) (63.64%) (68.18%)
Query: 3' cgaGGGACGUA----GAGGGGAAUGu 5'
||| ||| ||: ||||||
Ref: 5' gtgCCCCACATAGCGCTTACCTTACg 3'
Energy: -19.910000 kCal/Mol
Scores for this hit:
>mmu-miR-6898-5p	ENSMUST00000114415	122.00	-19.91	2 20	1512 1537	22	63.64%	68.18%
Score for this Scan:
Seq1,Seq2,Tot Score,Tot Energy,Max Score,Max Energy,Strand,Len1,Len2,Positions
>>mmu-miR-6898-5p	ENSMUST00000114415	501.00	-82.89	129.00	-22.69	1269	22	2797	1372 2141 1324 1512
Complete
Read Sequence:mmu-miR-6898-3p MIMAT0027697 Mus musculus miR-6898-3p(21 nt)
Read Sequence:ENSMUST00000114415 (2797 nt)
=-=-=-=-=-=-=-=-=-=-=-=-=-=-=-=-=-=-=-=-=-=-=-=-=-=-=-=-=-=-=-=
Performing Scan: mmu-miR-6898-3p vs ENSMUST00000114415
=-=-=-=-=-=-=-=-=-=-=-=-=-=-=-=-=-=-=-=-=-=-=-=-=-=-=-=-=-=-=-=
Score for this Scan:
No Hits Found above Threshold
Complete
Read Sequence:mmu-miR-6899-5p MIMAT0027698 Mus musculus miR-6899-5p(21 nt)
Read Sequence:ENSMUST00000114415 (2797 nt)
=-=-=-=-=-=-=-=-=-=-=-=-=-=-=-=-=-=-=-=-=-=-=-=-=-=-=-=-=-=-=-=
Performing Scan: mmu-miR-6899-5p vs ENSMUST00000114415
=-=-=-=-=-=-=-=-=-=-=-=-=-=-=-=-=-=-=-=-=-=-=-=-=-=-=-=-=-=-=-=
Forward:	Score: 122.000000 Q:2 to 20 R:1549 to 1571 Align Len (20) (60.00%) (75.00%)
Query: 3' agUACGG--GCGACGCAAGACGa 5'
||||| || :|||:||:
Ref: 5' taATGCCAACGGGCTGTTTTGTg 3'
Energy: -17.139999 kCal/Mol
Scores for this hit:
>mmu-miR-6899-5p	ENSMUST00000114415	122.00	-17.14	2 20	1549 1571	20	60.00%	75.00%
Score for this Scan:
Seq1,Seq2,Tot Score,Tot Energy,Max Score,Max Energy,Strand,Len1,Len2,Positions
>>mmu-miR-6899-5p	ENSMUST00000114415	122.00	-17.14	122.00	-17.14	1271	21	2797	1549
Complete
Read Sequence:mmu-miR-6899-3p MIMAT0027699 Mus musculus miR-6899-3p(23 nt)
Read Sequence:ENSMUST00000114415 (2797 nt)
=-=-=-=-=-=-=-=-=-=-=-=-=-=-=-=-=-=-=-=-=-=-=-=-=-=-=-=-=-=-=-=
Performing Scan: mmu-miR-6899-3p vs ENSMUST00000114415
=-=-=-=-=-=-=-=-=-=-=-=-=-=-=-=-=-=-=-=-=-=-=-=-=-=-=-=-=-=-=-=
Forward:	Score: 136.000000 Q:2 to 21 R:2020 to 2042 Align Len (19) (52.63%) (78.95%)
Query: 3' gacGUCUUCUGUGUCUUCCUGUu 5'
::||: : || |:|||||
Ref: 5' ctcTGGAGTTTTCAAAGGGACAt 3'
Energy: -17.400000 kCal/Mol
Scores for this hit:
>mmu-miR-6899-3p	ENSMUST00000114415	136.00	-17.40	2 21	2020 2042	19	52.63%	78.95%
Forward:	Score: 130.000000 Q:3 to 21 R:409 to 438 Align Len (25) (64.00%) (68.00%)
Query: 3' gacGUCUUCUG---UGU----CUUCCUGuu 5'
||||: || ||| |||||||
Ref: 5' ggaCAGAGAACTTTACAATCCGAAGGACta 3'
Energy: -18.299999 kCal/Mol
Scores for this hit:
>mmu-miR-6899-3p	ENSMUST00000114415	130.00	-18.30	3 21	409 438	25	64.00%	68.00%
Forward:	Score: 127.000000 Q:2 to 20 R:683 to 705 Align Len (18) (72.22%) (83.33%)
Query: 3' gacgUCUUCUGUGUCUUCCUGUu 5'
| :||| ||||:|||| |
Ref: 5' aaagATGAGAGACAGGAGGAAAg 3'
Energy: -20.570000 kCal/Mol
Scores for this hit:
>mmu-miR-6899-3p	ENSMUST00000114415	127.00	-20.57	2 20	683 705	18	72.22%	83.33%
Score for this Scan:
Seq1,Seq2,Tot Score,Tot Energy,Max Score,Max Energy,Strand,Len1,Len2,Positions
>>mmu-miR-6899-3p	ENSMUST00000114415	393.00	-56.27	136.00	-20.57	1272	23	2797	2020 409 683
Complete
Read Sequence:mmu-miR-6900-5p MIMAT0027700 Mus musculus miR-6900-5p(24 nt)
Read Sequence:ENSMUST00000114415 (2797 nt)
=-=-=-=-=-=-=-=-=-=-=-=-=-=-=-=-=-=-=-=-=-=-=-=-=-=-=-=-=-=-=-=
Performing Scan: mmu-miR-6900-5p vs ENSMUST00000114415
=-=-=-=-=-=-=-=-=-=-=-=-=-=-=-=-=-=-=-=-=-=-=-=-=-=-=-=-=-=-=-=
Forward:	Score: 122.000000 Q:2 to 23 R:1424 to 1447 Align Len (21) (57.14%) (66.67%)
Query: 3' cuGCCGAGAUCCGAAGAGGACCGu 5'
:|| : | || |||| |||
Ref: 5' ttTGGAATCATGCACCTCCAGGCa 3'
Energy: -17.629999 kCal/Mol
Scores for this hit:
>mmu-miR-6900-5p	ENSMUST00000114415	122.00	-17.63	2 23	1424 1447	21	57.14%	66.67%
Forward:	Score: 121.000000 Q:2 to 20 R:604 to 630 Align Len (21) (71.43%) (80.95%)
Query: 3' cugccGAGAU-CCGAAG--AGGACCGu 5'
:|||| |||||| :|||||
Ref: 5' tttaaTTCTATGGCTTCCTATCTGGCa 3'
Energy: -27.270000 kCal/Mol
Scores for this hit:
>mmu-miR-6900-5p	ENSMUST00000114415	121.00	-27.27	2 20	604 630	21	71.43%	80.95%
Forward:	Score: 120.000000 Q:2 to 23 R:1699 to 1725 Align Len (24) (62.50%) (66.67%)
Query: 3' cuGCC-GAGAUC--CGAAGAGGACCGu 5'
||| ||| :| | |||| |||
Ref: 5' acCGGCCTCCGGAACCCACTCCAGGCt 3'
Energy: -20.610001 kCal/Mol
Scores for this hit:
>mmu-miR-6900-5p	ENSMUST00000114415	120.00	-20.61	2 23	1699 1725	24	62.50%	66.67%
Score for this Scan:
Seq1,Seq2,Tot Score,Tot Energy,Max Score,Max Energy,Strand,Len1,Len2,Positions
>>mmu-miR-6900-5p	ENSMUST00000114415	363.00	-65.51	122.00	-27.27	1273	24	2797	1424 604 1699
Complete
Read Sequence:mmu-miR-6900-3p MIMAT0027701 Mus musculus miR-6900-3p(21 nt)
Read Sequence:ENSMUST00000114415 (2797 nt)
=-=-=-=-=-=-=-=-=-=-=-=-=-=-=-=-=-=-=-=-=-=-=-=-=-=-=-=-=-=-=-=
Performing Scan: mmu-miR-6900-3p vs ENSMUST00000114415
=-=-=-=-=-=-=-=-=-=-=-=-=-=-=-=-=-=-=-=-=-=-=-=-=-=-=-=-=-=-=-=
Score for this Scan:
No Hits Found above Threshold
Complete
Read Sequence:mmu-miR-6901-5p MIMAT0027702 Mus musculus miR-6901-5p(20 nt)
Read Sequence:ENSMUST00000114415 (2797 nt)
=-=-=-=-=-=-=-=-=-=-=-=-=-=-=-=-=-=-=-=-=-=-=-=-=-=-=-=-=-=-=-=
Performing Scan: mmu-miR-6901-5p vs ENSMUST00000114415
=-=-=-=-=-=-=-=-=-=-=-=-=-=-=-=-=-=-=-=-=-=-=-=-=-=-=-=-=-=-=-=
Forward:	Score: 154.000000 Q:2 to 17 R:259 to 280 Align Len (17) (82.35%) (82.35%)
Query: 3' uccaGGA-GAC-GUAAGGACGu 5'
||| | | |||||||||
Ref: 5' cgacCCTGCCGTCATTCCTGCc 3'
Energy: -20.040001 kCal/Mol
Scores for this hit:
>mmu-miR-6901-5p	ENSMUST00000114415	154.00	-20.04	2 17	259 280	17	82.35%	82.35%
Forward:	Score: 131.000000 Q:3 to 14 R:2193 to 2211 Align Len (11) (90.91%) (90.91%)
Query: 3' uccaggaGACGUAAGGACgu 5'
|||| ||||||
Ref: 5' acagttgCTGC-TTCCTGat 3'
Energy: -17.459999 kCal/Mol
Scores for this hit:
>mmu-miR-6901-5p	ENSMUST00000114415	131.00	-17.46	3 14	2193 2211	11	90.91%	90.91%
Score for this Scan:
Seq1,Seq2,Tot Score,Tot Energy,Max Score,Max Energy,Strand,Len1,Len2,Positions
>>mmu-miR-6901-5p	ENSMUST00000114415	285.00	-37.50	154.00	-20.04	1275	20	2797	259 2193
Complete
Read Sequence:mmu-miR-6901-3p MIMAT0027703 Mus musculus miR-6901-3p(20 nt)
Read Sequence:ENSMUST00000114415 (2797 nt)
=-=-=-=-=-=-=-=-=-=-=-=-=-=-=-=-=-=-=-=-=-=-=-=-=-=-=-=-=-=-=-=
Performing Scan: mmu-miR-6901-3p vs ENSMUST00000114415
=-=-=-=-=-=-=-=-=-=-=-=-=-=-=-=-=-=-=-=-=-=-=-=-=-=-=-=-=-=-=-=
Score for this Scan:
No Hits Found above Threshold
Complete
Read Sequence:mmu-miR-6902-5p MIMAT0027704 Mus musculus miR-6902-5p(22 nt)
Read Sequence:ENSMUST00000114415 (2797 nt)
=-=-=-=-=-=-=-=-=-=-=-=-=-=-=-=-=-=-=-=-=-=-=-=-=-=-=-=-=-=-=-=
Performing Scan: mmu-miR-6902-5p vs ENSMUST00000114415
=-=-=-=-=-=-=-=-=-=-=-=-=-=-=-=-=-=-=-=-=-=-=-=-=-=-=-=-=-=-=-=
Score for this Scan:
No Hits Found above Threshold
Complete
Read Sequence:mmu-miR-6902-3p MIMAT0027705 Mus musculus miR-6902-3p(21 nt)
Read Sequence:ENSMUST00000114415 (2797 nt)
=-=-=-=-=-=-=-=-=-=-=-=-=-=-=-=-=-=-=-=-=-=-=-=-=-=-=-=-=-=-=-=
Performing Scan: mmu-miR-6902-3p vs ENSMUST00000114415
=-=-=-=-=-=-=-=-=-=-=-=-=-=-=-=-=-=-=-=-=-=-=-=-=-=-=-=-=-=-=-=
Score for this Scan:
No Hits Found above Threshold
Complete
Read Sequence:mmu-miR-6903-5p MIMAT0027706 Mus musculus miR-6903-5p(22 nt)
Read Sequence:ENSMUST00000114415 (2797 nt)
=-=-=-=-=-=-=-=-=-=-=-=-=-=-=-=-=-=-=-=-=-=-=-=-=-=-=-=-=-=-=-=
Performing Scan: mmu-miR-6903-5p vs ENSMUST00000114415
=-=-=-=-=-=-=-=-=-=-=-=-=-=-=-=-=-=-=-=-=-=-=-=-=-=-=-=-=-=-=-=
Score for this Scan:
No Hits Found above Threshold
Complete
Read Sequence:mmu-miR-6903-3p MIMAT0027707 Mus musculus miR-6903-3p(20 nt)
Read Sequence:ENSMUST00000114415 (2797 nt)
=-=-=-=-=-=-=-=-=-=-=-=-=-=-=-=-=-=-=-=-=-=-=-=-=-=-=-=-=-=-=-=
Performing Scan: mmu-miR-6903-3p vs ENSMUST00000114415
=-=-=-=-=-=-=-=-=-=-=-=-=-=-=-=-=-=-=-=-=-=-=-=-=-=-=-=-=-=-=-=
Forward:	Score: 122.000000 Q:2 to 17 R:1969 to 1987 Align Len (15) (60.00%) (93.33%)
Query: 3' gaccCUUUUUGUCUGUGUGu 5'
|::|:| ||||||::
Ref: 5' tacaGGGAGA-AGACACGTt 3'
Energy: -18.809999 kCal/Mol
Scores for this hit:
>mmu-miR-6903-3p	ENSMUST00000114415	122.00	-18.81	2 17	1969 1987	15	60.00%	93.33%
Score for this Scan:
Seq1,Seq2,Tot Score,Tot Energy,Max Score,Max Energy,Strand,Len1,Len2,Positions
>>mmu-miR-6903-3p	ENSMUST00000114415	122.00	-18.81	122.00	-18.81	1280	20	2797	1969
Complete
Read Sequence:mmu-miR-6904-5p MIMAT0027708 Mus musculus miR-6904-5p(22 nt)
Read Sequence:ENSMUST00000114415 (2797 nt)
=-=-=-=-=-=-=-=-=-=-=-=-=-=-=-=-=-=-=-=-=-=-=-=-=-=-=-=-=-=-=-=
Performing Scan: mmu-miR-6904-5p vs ENSMUST00000114415
=-=-=-=-=-=-=-=-=-=-=-=-=-=-=-=-=-=-=-=-=-=-=-=-=-=-=-=-=-=-=-=
Forward:	Score: 133.000000 Q:2 to 17 R:1705 to 1724 Align Len (15) (73.33%) (80.00%)
Query: 3' ggugagUUGAGAUUGGGGUCCu 5'
||| | ||:|||||
Ref: 5' ctccggAACCC--ACTCCAGGc 3'
Energy: -18.010000 kCal/Mol
Scores for this hit:
>mmu-miR-6904-5p	ENSMUST00000114415	133.00	-18.01	2 17	1705 1724	15	73.33%	80.00%
Forward:	Score: 129.000000 Q:2 to 21 R:523 to 544 Align Len (20) (65.00%) (85.00%)
Query: 3' ggUGA-GUUGAGAUUGGGGUCCu 5'
||| ||:| ||: :|:||||
Ref: 5' aaACTGCAGC-CTGCTCTCAGGg 3'
Energy: -23.719999 kCal/Mol
Scores for this hit:
>mmu-miR-6904-5p	ENSMUST00000114415	129.00	-23.72	2 21	523 544	20	65.00%	85.00%
Forward:	Score: 124.000000 Q:2 to 21 R:293 to 314 Align Len (19) (57.89%) (73.68%)
Query: 3' ggUGAGUUGAGAUUGGGGUCCu 5'
|: | | | ||::|||||
Ref: 5' cgATACCAGGCAAATTCCAGGa 3'
Energy: -20.840000 kCal/Mol
Scores for this hit:
>mmu-miR-6904-5p	ENSMUST00000114415	124.00	-20.84	2 21	293 314	19	57.89%	73.68%
Score for this Scan:
Seq1,Seq2,Tot Score,Tot Energy,Max Score,Max Energy,Strand,Len1,Len2,Positions
>>mmu-miR-6904-5p	ENSMUST00000114415	386.00	-62.57	133.00	-23.72	1281	22	2797	1705 523 293
Complete
Read Sequence:mmu-miR-6904-3p MIMAT0027709 Mus musculus miR-6904-3p(18 nt)
Read Sequence:ENSMUST00000114415 (2797 nt)
=-=-=-=-=-=-=-=-=-=-=-=-=-=-=-=-=-=-=-=-=-=-=-=-=-=-=-=-=-=-=-=
Performing Scan: mmu-miR-6904-3p vs ENSMUST00000114415
=-=-=-=-=-=-=-=-=-=-=-=-=-=-=-=-=-=-=-=-=-=-=-=-=-=-=-=-=-=-=-=
Score for this Scan:
No Hits Found above Threshold
Complete
Read Sequence:mmu-miR-6905-5p MIMAT0027710 Mus musculus miR-6905-5p(23 nt)
Read Sequence:ENSMUST00000114415 (2797 nt)
=-=-=-=-=-=-=-=-=-=-=-=-=-=-=-=-=-=-=-=-=-=-=-=-=-=-=-=-=-=-=-=
Performing Scan: mmu-miR-6905-5p vs ENSMUST00000114415
=-=-=-=-=-=-=-=-=-=-=-=-=-=-=-=-=-=-=-=-=-=-=-=-=-=-=-=-=-=-=-=
Forward:	Score: 130.000000 Q:2 to 11 R:1224 to 1246 Align Len (9) (77.78%) (100.00%)
Query: 3' aguaaguuggguuGGACGGGUCa 5'
:||||||:|
Ref: 5' agagaaagaagttTCTGCCCGGt 3'
Energy: -18.510000 kCal/Mol
Scores for this hit:
>mmu-miR-6905-5p	ENSMUST00000114415	130.00	-18.51	2 11	1224 1246	9	77.78%	100.00%
Forward:	Score: 130.000000 Q:2 to 19 R:1994 to 2016 Align Len (17) (58.82%) (88.24%)
Query: 3' aguaaGUUGGGUUGGACGGGUCa 5'
:||::| | ||||::||
Ref: 5' caagcTAATTCTAGCTGCTTAGt 3'
Energy: -17.820000 kCal/Mol
Scores for this hit:
>mmu-miR-6905-5p	ENSMUST00000114415	130.00	-17.82	2 19	1994 2016	17	58.82%	88.24%
Forward:	Score: 129.000000 Q:4 to 19 R:1262 to 1285 Align Len (16) (81.25%) (87.50%)
Query: 3' aguaaGUUG-GGUUGGACGGGuca 5'
:||| ||| |||||||
Ref: 5' tcagaTAACTCCACCCTGCCCtct 3'
Energy: -25.549999 kCal/Mol
Scores for this hit:
>mmu-miR-6905-5p	ENSMUST00000114415	129.00	-25.55	4 19	1262 1285	16	81.25%	87.50%
Forward:	Score: 120.000000 Q:2 to 8 R:863 to 885 Align Len (6) (100.00%) (100.00%)
Query: 3' aguaaguuggguuggaCGGGUCa 5'
||||||
Ref: 5' ttctgtggaatcccgaGCCCAGt 3'
Energy: -19.639999 kCal/Mol
Scores for this hit:
>mmu-miR-6905-5p	ENSMUST00000114415	120.00	-19.64	2 8	863 885	6	100.00%	100.00%
Score for this Scan:
Seq1,Seq2,Tot Score,Tot Energy,Max Score,Max Energy,Strand,Len1,Len2,Positions
>>mmu-miR-6905-5p	ENSMUST00000114415	509.00	-81.52	130.00	-25.55	1283	23	2797	1224 1994 1262 863
Complete
Read Sequence:mmu-miR-6905-3p MIMAT0027711 Mus musculus miR-6905-3p(21 nt)
Read Sequence:ENSMUST00000114415 (2797 nt)
=-=-=-=-=-=-=-=-=-=-=-=-=-=-=-=-=-=-=-=-=-=-=-=-=-=-=-=-=-=-=-=
Performing Scan: mmu-miR-6905-3p vs ENSMUST00000114415
=-=-=-=-=-=-=-=-=-=-=-=-=-=-=-=-=-=-=-=-=-=-=-=-=-=-=-=-=-=-=-=
Score for this Scan:
No Hits Found above Threshold
Complete
Read Sequence:mmu-miR-6906-5p MIMAT0027712 Mus musculus miR-6906-5p(24 nt)
Read Sequence:ENSMUST00000114415 (2797 nt)
=-=-=-=-=-=-=-=-=-=-=-=-=-=-=-=-=-=-=-=-=-=-=-=-=-=-=-=-=-=-=-=
Performing Scan: mmu-miR-6906-5p vs ENSMUST00000114415
=-=-=-=-=-=-=-=-=-=-=-=-=-=-=-=-=-=-=-=-=-=-=-=-=-=-=-=-=-=-=-=
Forward:	Score: 121.000000 Q:2 to 23 R:796 to 820 Align Len (22) (63.64%) (63.64%)
Query: 3' gaCAGACAGGCAG-ACGGGUAGGUa 5'
| || || | || || ||||
Ref: 5' agGACTCAGCGCCGTGACCCTCCAc 3'
Energy: -18.000000 kCal/Mol
Scores for this hit:
>mmu-miR-6906-5p	ENSMUST00000114415	121.00	-18.00	2 23	796 820	22	63.64%	63.64%
Score for this Scan:
Seq1,Seq2,Tot Score,Tot Energy,Max Score,Max Energy,Strand,Len1,Len2,Positions
>>mmu-miR-6906-5p	ENSMUST00000114415	121.00	-18.00	121.00	-18.00	1285	24	2797	796
Complete
Read Sequence:mmu-miR-6906-3p MIMAT0027713 Mus musculus miR-6906-3p(21 nt)
Read Sequence:ENSMUST00000114415 (2797 nt)
=-=-=-=-=-=-=-=-=-=-=-=-=-=-=-=-=-=-=-=-=-=-=-=-=-=-=-=-=-=-=-=
Performing Scan: mmu-miR-6906-3p vs ENSMUST00000114415
=-=-=-=-=-=-=-=-=-=-=-=-=-=-=-=-=-=-=-=-=-=-=-=-=-=-=-=-=-=-=-=
Score for this Scan:
No Hits Found above Threshold
Complete
Read Sequence:mmu-miR-6907-5p MIMAT0027714 Mus musculus miR-6907-5p(22 nt)
Read Sequence:ENSMUST00000114415 (2797 nt)
=-=-=-=-=-=-=-=-=-=-=-=-=-=-=-=-=-=-=-=-=-=-=-=-=-=-=-=-=-=-=-=
Performing Scan: mmu-miR-6907-5p vs ENSMUST00000114415
=-=-=-=-=-=-=-=-=-=-=-=-=-=-=-=-=-=-=-=-=-=-=-=-=-=-=-=-=-=-=-=
Forward:	Score: 139.000000 Q:2 to 21 R:2254 to 2279 Align Len (23) (60.87%) (73.91%)
Query: 3' gcUCGGAGGGACA----CAGGGUCUu 5'
||:| |:|||| |||:|||
Ref: 5' gaAGTCACTCTGTACACATCCTAGAc 3'
Energy: -20.450001 kCal/Mol
Scores for this hit:
>mmu-miR-6907-5p	ENSMUST00000114415	139.00	-20.45	2 21	2254 2279	23	60.87%	73.91%
Forward:	Score: 125.000000 Q:2 to 19 R:1268 to 1292 Align Len (20) (70.00%) (70.00%)
Query: 3' gcucGGAGGGAC---ACAGGGUCUu 5'
|| ||||| | |||| ||
Ref: 5' aactCCACCCTGCCCTCTCCCCGAg 3'
Energy: -20.360001 kCal/Mol
Scores for this hit:
>mmu-miR-6907-5p	ENSMUST00000114415	125.00	-20.36	2 19	1268 1292	20	70.00%	70.00%
Score for this Scan:
Seq1,Seq2,Tot Score,Tot Energy,Max Score,Max Energy,Strand,Len1,Len2,Positions
>>mmu-miR-6907-5p	ENSMUST00000114415	264.00	-40.81	139.00	-20.45	1287	22	2797	2254 1268
Complete
Read Sequence:mmu-miR-6907-3p MIMAT0027715 Mus musculus miR-6907-3p(23 nt)
Read Sequence:ENSMUST00000114415 (2797 nt)
=-=-=-=-=-=-=-=-=-=-=-=-=-=-=-=-=-=-=-=-=-=-=-=-=-=-=-=-=-=-=-=
Performing Scan: mmu-miR-6907-3p vs ENSMUST00000114415
=-=-=-=-=-=-=-=-=-=-=-=-=-=-=-=-=-=-=-=-=-=-=-=-=-=-=-=-=-=-=-=
Score for this Scan:
No Hits Found above Threshold
Complete
Read Sequence:mmu-miR-6908-5p MIMAT0027716 Mus musculus miR-6908-5p(22 nt)
Read Sequence:ENSMUST00000114415 (2797 nt)
=-=-=-=-=-=-=-=-=-=-=-=-=-=-=-=-=-=-=-=-=-=-=-=-=-=-=-=-=-=-=-=
Performing Scan: mmu-miR-6908-5p vs ENSMUST00000114415
=-=-=-=-=-=-=-=-=-=-=-=-=-=-=-=-=-=-=-=-=-=-=-=-=-=-=-=-=-=-=-=
Forward:	Score: 128.000000 Q:2 to 21 R:1 to 18 Align Len (19) (63.16%) (68.42%)
Query: 3' acCCCGAGAGGGACUGUCCGUu 5'
| | |||| :||||||
Ref: 5' -tGTGAACTCC---GCAGGCAg 3'
Energy: -19.080000 kCal/Mol
Scores for this hit:
>mmu-miR-6908-5p	ENSMUST00000114415	128.00	-19.08	2 21	1 18	19	63.16%	68.42%
Forward:	Score: 120.000000 Q:2 to 8 R:1427 to 1448 Align Len (6) (100.00%) (100.00%)
Query: 3' accccgagagggacuGUCCGUu 5'
||||||
Ref: 5' ggaatcatgcacctcCAGGCAa 3'
Energy: -17.120001 kCal/Mol
Scores for this hit:
>mmu-miR-6908-5p	ENSMUST00000114415	120.00	-17.12	2 8	1427 1448	6	100.00%	100.00%
Score for this Scan:
Seq1,Seq2,Tot Score,Tot Energy,Max Score,Max Energy,Strand,Len1,Len2,Positions
>>mmu-miR-6908-5p	ENSMUST00000114415	248.00	-36.20	128.00	-19.08	1289	22	2797	1 1427
Complete
Read Sequence:mmu-miR-6908-3p MIMAT0027717 Mus musculus miR-6908-3p(22 nt)
Read Sequence:ENSMUST00000114415 (2797 nt)
=-=-=-=-=-=-=-=-=-=-=-=-=-=-=-=-=-=-=-=-=-=-=-=-=-=-=-=-=-=-=-=
Performing Scan: mmu-miR-6908-3p vs ENSMUST00000114415
=-=-=-=-=-=-=-=-=-=-=-=-=-=-=-=-=-=-=-=-=-=-=-=-=-=-=-=-=-=-=-=
Forward:	Score: 124.000000 Q:3 to 19 R:2169 to 2192 Align Len (18) (66.67%) (72.22%)
Query: 3' gacgGUCG-UGUU-CCCUCUCAca 5'
|||| :|| ||||||
Ref: 5' gctgCAGCTTTAATCCGAGAGTcc 3'
Energy: -17.250000 kCal/Mol
Scores for this hit:
>mmu-miR-6908-3p	ENSMUST00000114415	124.00	-17.25	3 19	2169 2192	18	66.67%	72.22%
Score for this Scan:
Seq1,Seq2,Tot Score,Tot Energy,Max Score,Max Energy,Strand,Len1,Len2,Positions
>>mmu-miR-6908-3p	ENSMUST00000114415	124.00	-17.25	124.00	-17.25	1290	22	2797	2169
Complete
Read Sequence:mmu-miR-6909-5p MIMAT0027718 Mus musculus miR-6909-5p(22 nt)
Read Sequence:ENSMUST00000114415 (2797 nt)
=-=-=-=-=-=-=-=-=-=-=-=-=-=-=-=-=-=-=-=-=-=-=-=-=-=-=-=-=-=-=-=
Performing Scan: mmu-miR-6909-5p vs ENSMUST00000114415
=-=-=-=-=-=-=-=-=-=-=-=-=-=-=-=-=-=-=-=-=-=-=-=-=-=-=-=-=-=-=-=
Forward:	Score: 128.000000 Q:2 to 20 R:2141 to 2160 Align Len (18) (66.67%) (83.33%)
Query: 3' ucaCGGGUAAGGUCGGGGGGAc 5'
||||: || |:||||:|
Ref: 5' tggGCCCG--CCCGTCCCCTTt 3'
Energy: -27.330000 kCal/Mol
Scores for this hit:
>mmu-miR-6909-5p	ENSMUST00000114415	128.00	-27.33	2 20	2141 2160	18	66.67%	83.33%
Score for this Scan:
Seq1,Seq2,Tot Score,Tot Energy,Max Score,Max Energy,Strand,Len1,Len2,Positions
>>mmu-miR-6909-5p	ENSMUST00000114415	128.00	-27.33	128.00	-27.33	1291	22	2797	2141
Complete
Read Sequence:mmu-miR-6909-3p MIMAT0027719 Mus musculus miR-6909-3p(22 nt)
Read Sequence:ENSMUST00000114415 (2797 nt)
=-=-=-=-=-=-=-=-=-=-=-=-=-=-=-=-=-=-=-=-=-=-=-=-=-=-=-=-=-=-=-=
Performing Scan: mmu-miR-6909-3p vs ENSMUST00000114415
=-=-=-=-=-=-=-=-=-=-=-=-=-=-=-=-=-=-=-=-=-=-=-=-=-=-=-=-=-=-=-=
Score for this Scan:
No Hits Found above Threshold
Complete
Read Sequence:mmu-miR-6910-5p MIMAT0027720 Mus musculus miR-6910-5p(23 nt)
Read Sequence:ENSMUST00000114415 (2797 nt)
=-=-=-=-=-=-=-=-=-=-=-=-=-=-=-=-=-=-=-=-=-=-=-=-=-=-=-=-=-=-=-=
Performing Scan: mmu-miR-6910-5p vs ENSMUST00000114415
=-=-=-=-=-=-=-=-=-=-=-=-=-=-=-=-=-=-=-=-=-=-=-=-=-=-=-=-=-=-=-=
Forward:	Score: 123.000000 Q:2 to 12 R:1263 to 1285 Align Len (10) (80.00%) (100.00%)
Query: 3' acgggugaccacGGGAUGGGGGu 5'
||||:|||:|
Ref: 5' cagataactccaCCCTGCCCTCt 3'
Energy: -23.870001 kCal/Mol
Scores for this hit:
>mmu-miR-6910-5p	ENSMUST00000114415	123.00	-23.87	2 12	1263 1285	10	80.00%	100.00%
Forward:	Score: 120.000000 Q:2 to 21 R:1040 to 1062 Align Len (19) (42.11%) (84.21%)
Query: 3' acgGGUGACCACGGGAUGGGGGu 5'
::::| | |: :|||||::
Ref: 5' ataTTGTTAGGGTGTTACCCTTt 3'
Energy: -18.469999 kCal/Mol
Scores for this hit:
>mmu-miR-6910-5p	ENSMUST00000114415	120.00	-18.47	2 21	1040 1062	19	42.11%	84.21%
Score for this Scan:
Seq1,Seq2,Tot Score,Tot Energy,Max Score,Max Energy,Strand,Len1,Len2,Positions
>>mmu-miR-6910-5p	ENSMUST00000114415	243.00	-42.34	123.00	-23.87	1293	23	2797	1263 1040
Complete
Read Sequence:mmu-miR-6910-3p MIMAT0027721 Mus musculus miR-6910-3p(22 nt)
Read Sequence:ENSMUST00000114415 (2797 nt)
=-=-=-=-=-=-=-=-=-=-=-=-=-=-=-=-=-=-=-=-=-=-=-=-=-=-=-=-=-=-=-=
Performing Scan: mmu-miR-6910-3p vs ENSMUST00000114415
=-=-=-=-=-=-=-=-=-=-=-=-=-=-=-=-=-=-=-=-=-=-=-=-=-=-=-=-=-=-=-=
Forward:	Score: 128.000000 Q:2 to 13 R:940 to 961 Align Len (11) (90.91%) (90.91%)
Query: 3' ccuguuucccACCUUUGGUACu 5'
||||| |||||
Ref: 5' gttggacctaTGGAATCCATGc 3'
Energy: -18.200001 kCal/Mol
Scores for this hit:
>mmu-miR-6910-3p	ENSMUST00000114415	128.00	-18.20	2 13	940 961	11	90.91%	90.91%
Score for this Scan:
Seq1,Seq2,Tot Score,Tot Energy,Max Score,Max Energy,Strand,Len1,Len2,Positions
>>mmu-miR-6910-3p	ENSMUST00000114415	128.00	-18.20	128.00	-18.20	1294	22	2797	940
Complete
Read Sequence:mmu-miR-6911-5p MIMAT0027722 Mus musculus miR-6911-5p(23 nt)
Read Sequence:ENSMUST00000114415 (2797 nt)
=-=-=-=-=-=-=-=-=-=-=-=-=-=-=-=-=-=-=-=-=-=-=-=-=-=-=-=-=-=-=-=
Performing Scan: mmu-miR-6911-5p vs ENSMUST00000114415
=-=-=-=-=-=-=-=-=-=-=-=-=-=-=-=-=-=-=-=-=-=-=-=-=-=-=-=-=-=-=-=
Forward:	Score: 128.000000 Q:4 to 22 R:1721 to 1745 Align Len (20) (70.00%) (80.00%)
Query: 3' uaCGGUGUCUG--GGUGAGUCGggu 5'
||: |||: |||||||||
Ref: 5' agGCTTGAGATGGCCACTCAGCagt 3'
Energy: -23.840000 kCal/Mol
Scores for this hit:
>mmu-miR-6911-5p	ENSMUST00000114415	128.00	-23.84	4 22	1721 1745	20	70.00%	80.00%
Forward:	Score: 124.000000 Q:2 to 21 R:149 to 171 Align Len (19) (63.16%) (84.21%)
Query: 3' uacGGUGUCUGGGUGAGUCGGGu 5'
|:|:||||: | | |||:|
Ref: 5' agcCTATAGACTGAGTAAGCTCa 3'
Energy: -23.900000 kCal/Mol
Scores for this hit:
>mmu-miR-6911-5p	ENSMUST00000114415	124.00	-23.90	2 21	149 171	19	63.16%	84.21%
Forward:	Score: 121.000000 Q:2 to 21 R:1356 to 1376 Align Len (19) (68.42%) (84.21%)
Query: 3' uacGGUGUCUGGGUGAGUCGGGu 5'
|::|||||| || |||:|
Ref: 5' cctCTGCAGACC--CTGAGCTCa 3'
Energy: -25.340000 kCal/Mol
Scores for this hit:
>mmu-miR-6911-5p	ENSMUST00000114415	121.00	-25.34	2 21	1356 1376	19	68.42%	84.21%
Forward:	Score: 120.000000 Q:2 to 8 R:1388 to 1410 Align Len (6) (100.00%) (100.00%)
Query: 3' uacggugucugggugaGUCGGGu 5'
||||||
Ref: 5' ccttcccctgccacgaCAGCCCt 3'
Energy: -20.700001 kCal/Mol
Scores for this hit:
>mmu-miR-6911-5p	ENSMUST00000114415	120.00	-20.70	2 8	1388 1410	6	100.00%	100.00%
Score for this Scan:
Seq1,Seq2,Tot Score,Tot Energy,Max Score,Max Energy,Strand,Len1,Len2,Positions
>>mmu-miR-6911-5p	ENSMUST00000114415	493.00	-93.78	128.00	-25.34	1295	23	2797	1721 149 1356 1388
Complete
Read Sequence:mmu-miR-6911-3p MIMAT0027723 Mus musculus miR-6911-3p(21 nt)
Read Sequence:ENSMUST00000114415 (2797 nt)
=-=-=-=-=-=-=-=-=-=-=-=-=-=-=-=-=-=-=-=-=-=-=-=-=-=-=-=-=-=-=-=
Performing Scan: mmu-miR-6911-3p vs ENSMUST00000114415
=-=-=-=-=-=-=-=-=-=-=-=-=-=-=-=-=-=-=-=-=-=-=-=-=-=-=-=-=-=-=-=
Score for this Scan:
No Hits Found above Threshold
Complete
Read Sequence:mmu-miR-6912-5p MIMAT0027724 Mus musculus miR-6912-5p(22 nt)
Read Sequence:ENSMUST00000114415 (2797 nt)
=-=-=-=-=-=-=-=-=-=-=-=-=-=-=-=-=-=-=-=-=-=-=-=-=-=-=-=-=-=-=-=
Performing Scan: mmu-miR-6912-5p vs ENSMUST00000114415
=-=-=-=-=-=-=-=-=-=-=-=-=-=-=-=-=-=-=-=-=-=-=-=-=-=-=-=-=-=-=-=
Forward:	Score: 140.000000 Q:2 to 17 R:2031 to 2052 Align Len (15) (60.00%) (93.33%)
Query: 3' gacggaCUCGUGGGAGGGACAu 5'
|: ||:::|:|||||
Ref: 5' tcaaagGGACATTTTTCCTGTa 3'
Energy: -21.469999 kCal/Mol
Scores for this hit:
>mmu-miR-6912-5p	ENSMUST00000114415	140.00	-21.47	2 17	2031 2052	15	60.00%	93.33%
Forward:	Score: 130.000000 Q:3 to 20 R:572 to 594 Align Len (18) (50.00%) (88.89%)
Query: 3' gacGGACUCGUGGG-AGGGACau 5'
::|| |::::: ||||||
Ref: 5' tatTTTGTGTGTTTGTCCCTGat 3'
Energy: -17.309999 kCal/Mol
Scores for this hit:
>mmu-miR-6912-5p	ENSMUST00000114415	130.00	-17.31	3 20	572 594	18	50.00%	88.89%
Forward:	Score: 127.000000 Q:2 to 21 R:2142 to 2165 Align Len (21) (61.90%) (76.19%)
Query: 3' gaCGGAC--UCGUGGGAGGGACAu 5'
||| | |: ||||::||||
Ref: 5' ggGCCCGCCCGTCCCCTTTCTGTa 3'
Energy: -23.080000 kCal/Mol
Scores for this hit:
>mmu-miR-6912-5p	ENSMUST00000114415	127.00	-23.08	2 21	2142 2165	21	61.90%	76.19%
Forward:	Score: 121.000000 Q:3 to 20 R:260 to 280 Align Len (17) (64.71%) (82.35%)
Query: 3' gacGGACUCGUGGGAGGGACau 5'
|||| |::| |:||||
Ref: 5' gacCCTG-CCGTCATTCCTGcc 3'
Energy: -18.730000 kCal/Mol
Scores for this hit:
>mmu-miR-6912-5p	ENSMUST00000114415	121.00	-18.73	3 20	260 280	17	64.71%	82.35%
Score for this Scan:
Seq1,Seq2,Tot Score,Tot Energy,Max Score,Max Energy,Strand,Len1,Len2,Positions
>>mmu-miR-6912-5p	ENSMUST00000114415	518.00	-80.59	140.00	-23.08	1297	22	2797	2031 572 2142 260
Complete
Read Sequence:mmu-miR-6912-3p MIMAT0027725 Mus musculus miR-6912-3p(25 nt)
Read Sequence:ENSMUST00000114415 (2797 nt)
=-=-=-=-=-=-=-=-=-=-=-=-=-=-=-=-=-=-=-=-=-=-=-=-=-=-=-=-=-=-=-=
Performing Scan: mmu-miR-6912-3p vs ENSMUST00000114415
=-=-=-=-=-=-=-=-=-=-=-=-=-=-=-=-=-=-=-=-=-=-=-=-=-=-=-=-=-=-=-=
Forward:	Score: 126.000000 Q:2 to 20 R:1243 to 1269 Align Len (20) (65.00%) (75.00%)
Query: 3' gacgucCUUCCUCUGG--GAGUCCAUc 5'
||:||: || ||||| ||
Ref: 5' cggttaGAGGGGCTCCCGCTCAGATAa 3'
Energy: -19.260000 kCal/Mol
Scores for this hit:
>mmu-miR-6912-3p	ENSMUST00000114415	126.00	-19.26	2 20	1243 1269	20	65.00%	75.00%
Forward:	Score: 121.000000 Q:4 to 22 R:711 to 735 Align Len (18) (66.67%) (72.22%)
Query: 3' gacgUCCUUCCUCUGGGAGUCCauc 5'
| | :||||| |||||
Ref: 5' agtaAAGTGGGAGAAAATCAGGgca 3'
Energy: -18.950001 kCal/Mol
Scores for this hit:
>mmu-miR-6912-3p	ENSMUST00000114415	121.00	-18.95	4 22	711 735	18	66.67%	72.22%
Score for this Scan:
Seq1,Seq2,Tot Score,Tot Energy,Max Score,Max Energy,Strand,Len1,Len2,Positions
>>mmu-miR-6912-3p	ENSMUST00000114415	247.00	-38.21	126.00	-19.26	1298	25	2797	1243 711
Complete
Read Sequence:mmu-miR-6913-5p MIMAT0027726 Mus musculus miR-6913-5p(22 nt)
Read Sequence:ENSMUST00000114415 (2797 nt)
=-=-=-=-=-=-=-=-=-=-=-=-=-=-=-=-=-=-=-=-=-=-=-=-=-=-=-=-=-=-=-=
Performing Scan: mmu-miR-6913-5p vs ENSMUST00000114415
=-=-=-=-=-=-=-=-=-=-=-=-=-=-=-=-=-=-=-=-=-=-=-=-=-=-=-=-=-=-=-=
Forward:	Score: 133.000000 Q:3 to 18 R:1366 to 1387 Align Len (15) (73.33%) (73.33%)
Query: 3' gguugUGGACUGACCAGAGGgu 5'
| || || ||||||
Ref: 5' ccctgAGCTCACGCGTCTCCac 3'
Energy: -18.650000 kCal/Mol
Scores for this hit:
>mmu-miR-6913-5p	ENSMUST00000114415	133.00	-18.65	3 18	1366 1387	15	73.33%	73.33%
Forward:	Score: 123.000000 Q:2 to 21 R:1266 to 1289 Align Len (21) (66.67%) (66.67%)
Query: 3' ggUUGUGGACUGAC--CAGAGGGu 5'
||| || ||| ||||||
Ref: 5' atAACTCCACCCTGCCCTCTCCCc 3'
Energy: -19.860001 kCal/Mol
Scores for this hit:
>mmu-miR-6913-5p	ENSMUST00000114415	123.00	-19.86	2 21	1266 1289	21	66.67%	66.67%
Score for this Scan:
Seq1,Seq2,Tot Score,Tot Energy,Max Score,Max Energy,Strand,Len1,Len2,Positions
>>mmu-miR-6913-5p	ENSMUST00000114415	256.00	-38.51	133.00	-19.86	1299	22	2797	1366 1266
Complete
Read Sequence:mmu-miR-6913-3p MIMAT0027727 Mus musculus miR-6913-3p(23 nt)
Read Sequence:ENSMUST00000114415 (2797 nt)
=-=-=-=-=-=-=-=-=-=-=-=-=-=-=-=-=-=-=-=-=-=-=-=-=-=-=-=-=-=-=-=
Performing Scan: mmu-miR-6913-3p vs ENSMUST00000114415
=-=-=-=-=-=-=-=-=-=-=-=-=-=-=-=-=-=-=-=-=-=-=-=-=-=-=-=-=-=-=-=
Score for this Scan:
No Hits Found above Threshold
Complete
Read Sequence:mmu-miR-6914-5p MIMAT0027728 Mus musculus miR-6914-5p(24 nt)
Read Sequence:ENSMUST00000114415 (2797 nt)
=-=-=-=-=-=-=-=-=-=-=-=-=-=-=-=-=-=-=-=-=-=-=-=-=-=-=-=-=-=-=-=
Performing Scan: mmu-miR-6914-5p vs ENSMUST00000114415
=-=-=-=-=-=-=-=-=-=-=-=-=-=-=-=-=-=-=-=-=-=-=-=-=-=-=-=-=-=-=-=
Forward:	Score: 146.000000 Q:2 to 20 R:1697 to 1724 Align Len (22) (68.18%) (77.27%)
Query: 3' agacaCCGGUGGU----GGUGGGGUCCu 5'
|||| ||: ||||:|||||
Ref: 5' ggaccGGCCTCCGGAACCCACTCCAGGc 3'
Energy: -32.639999 kCal/Mol
Scores for this hit:
>mmu-miR-6914-5p	ENSMUST00000114415	146.00	-32.64	2 20	1697 1724	22	68.18%	77.27%
Forward:	Score: 138.000000 Q:2 to 23 R:1422 to 1446 Align Len (23) (65.22%) (78.26%)
Query: 3' agACACCGGUGGUG-GU-GGGGUCCu 5'
| ||| |:||: || |:|||||
Ref: 5' ggTTTGG-AATCATGCACCTCCAGGc 3'
Energy: -25.920000 kCal/Mol
Scores for this hit:
>mmu-miR-6914-5p	ENSMUST00000114415	138.00	-25.92	2 23	1422 1446	23	65.22%	78.26%
Forward:	Score: 120.000000 Q:3 to 21 R:1600 to 1623 Align Len (18) (61.11%) (72.22%)
Query: 3' agacACCGGUGGUGGUGGGGUCcu 5'
| |||| |: |:||||
Ref: 5' cagtTTGCCAAATCTCCTCCAGtt 3'
Energy: -18.260000 kCal/Mol
Scores for this hit:
>mmu-miR-6914-5p	ENSMUST00000114415	120.00	-18.26	3 21	1600 1623	18	61.11%	72.22%
Score for this Scan:
Seq1,Seq2,Tot Score,Tot Energy,Max Score,Max Energy,Strand,Len1,Len2,Positions
>>mmu-miR-6914-5p	ENSMUST00000114415	404.00	-76.82	146.00	-32.64	1301	24	2797	1697 1422 1600
Complete
Read Sequence:mmu-miR-6914-3p MIMAT0027729 Mus musculus miR-6914-3p(19 nt)
Read Sequence:ENSMUST00000114415 (2797 nt)
=-=-=-=-=-=-=-=-=-=-=-=-=-=-=-=-=-=-=-=-=-=-=-=-=-=-=-=-=-=-=-=
Performing Scan: mmu-miR-6914-3p vs ENSMUST00000114415
=-=-=-=-=-=-=-=-=-=-=-=-=-=-=-=-=-=-=-=-=-=-=-=-=-=-=-=-=-=-=-=
Score for this Scan:
No Hits Found above Threshold
Complete
Read Sequence:mmu-miR-6915-5p MIMAT0027730 Mus musculus miR-6915-5p(24 nt)
Read Sequence:ENSMUST00000114415 (2797 nt)
=-=-=-=-=-=-=-=-=-=-=-=-=-=-=-=-=-=-=-=-=-=-=-=-=-=-=-=-=-=-=-=
Performing Scan: mmu-miR-6915-5p vs ENSMUST00000114415
=-=-=-=-=-=-=-=-=-=-=-=-=-=-=-=-=-=-=-=-=-=-=-=-=-=-=-=-=-=-=-=
Score for this Scan:
No Hits Found above Threshold
Complete
Read Sequence:mmu-miR-6915-3p MIMAT0027731 Mus musculus miR-6915-3p(22 nt)
Read Sequence:ENSMUST00000114415 (2797 nt)
=-=-=-=-=-=-=-=-=-=-=-=-=-=-=-=-=-=-=-=-=-=-=-=-=-=-=-=-=-=-=-=
Performing Scan: mmu-miR-6915-3p vs ENSMUST00000114415
=-=-=-=-=-=-=-=-=-=-=-=-=-=-=-=-=-=-=-=-=-=-=-=-=-=-=-=-=-=-=-=
Forward:	Score: 125.000000 Q:2 to 14 R:326 to 347 Align Len (12) (83.33%) (83.33%)
Query: 3' gacccgugcUCCUUCCUUCAAc 5'
| |||||||| |
Ref: 5' acgagataaATGAAGGAAGCTg 3'
Energy: -18.950001 kCal/Mol
Scores for this hit:
>mmu-miR-6915-3p	ENSMUST00000114415	125.00	-18.95	2 14	326 347	12	83.33%	83.33%
Score for this Scan:
Seq1,Seq2,Tot Score,Tot Energy,Max Score,Max Energy,Strand,Len1,Len2,Positions
>>mmu-miR-6915-3p	ENSMUST00000114415	125.00	-18.95	125.00	-18.95	1304	22	2797	326
Complete
Read Sequence:mmu-miR-6916-5p MIMAT0027732 Mus musculus miR-6916-5p(21 nt)
Read Sequence:ENSMUST00000114415 (2797 nt)
=-=-=-=-=-=-=-=-=-=-=-=-=-=-=-=-=-=-=-=-=-=-=-=-=-=-=-=-=-=-=-=
Performing Scan: mmu-miR-6916-5p vs ENSMUST00000114415
=-=-=-=-=-=-=-=-=-=-=-=-=-=-=-=-=-=-=-=-=-=-=-=-=-=-=-=-=-=-=-=
Score for this Scan:
No Hits Found above Threshold
Complete
Read Sequence:mmu-miR-6916-3p MIMAT0027733 Mus musculus miR-6916-3p(22 nt)
Read Sequence:ENSMUST00000114415 (2797 nt)
=-=-=-=-=-=-=-=-=-=-=-=-=-=-=-=-=-=-=-=-=-=-=-=-=-=-=-=-=-=-=-=
Performing Scan: mmu-miR-6916-3p vs ENSMUST00000114415
=-=-=-=-=-=-=-=-=-=-=-=-=-=-=-=-=-=-=-=-=-=-=-=-=-=-=-=-=-=-=-=
Forward:	Score: 128.000000 Q:2 to 19 R:307 to 327 Align Len (17) (76.47%) (76.47%)
Query: 3' gacaUCCUUCUCCCUCUGGUUc 5'
|||| | || ||||| |
Ref: 5' ttccAGGATG-GGAAGACCCAc 3'
Energy: -17.719999 kCal/Mol
Scores for this hit:
>mmu-miR-6916-3p	ENSMUST00000114415	128.00	-17.72	2 19	307 327	17	76.47%	76.47%
Score for this Scan:
Seq1,Seq2,Tot Score,Tot Energy,Max Score,Max Energy,Strand,Len1,Len2,Positions
>>mmu-miR-6916-3p	ENSMUST00000114415	128.00	-17.72	128.00	-17.72	1306	22	2797	307
Complete
Read Sequence:mmu-miR-6917-5p MIMAT0027734 Mus musculus miR-6917-5p(21 nt)
Read Sequence:ENSMUST00000114415 (2797 nt)
=-=-=-=-=-=-=-=-=-=-=-=-=-=-=-=-=-=-=-=-=-=-=-=-=-=-=-=-=-=-=-=
Performing Scan: mmu-miR-6917-5p vs ENSMUST00000114415
=-=-=-=-=-=-=-=-=-=-=-=-=-=-=-=-=-=-=-=-=-=-=-=-=-=-=-=-=-=-=-=
Forward:	Score: 138.000000 Q:2 to 19 R:1382 to 1402 Align Len (17) (76.47%) (82.35%)
Query: 3' gccGUGUUGAGGGGAAGGUGu 5'
||| :|||||| ||||
Ref: 5' ctcCACCCTTCCCCTGCCACg 3'
Energy: -27.059999 kCal/Mol
Scores for this hit:
>mmu-miR-6917-5p	ENSMUST00000114415	138.00	-27.06	2 19	1382 1402	17	76.47%	82.35%
Forward:	Score: 128.000000 Q:2 to 17 R:1293 to 1313 Align Len (15) (66.67%) (86.67%)
Query: 3' gccguGUUGAGGGGAAGGUGu 5'
| ||||: |||||::
Ref: 5' tgttcCTACTCTGCTTCCGTt 3'
Energy: -17.230000 kCal/Mol
Scores for this hit:
>mmu-miR-6917-5p	ENSMUST00000114415	128.00	-17.23	2 17	1293 1313	15	66.67%	86.67%
Forward:	Score: 122.000000 Q:5 to 19 R:1327 to 1347 Align Len (14) (92.86%) (92.86%)
Query: 3' gccGUGUUGAGGGGAAGgugu 5'
||||| ||||||||
Ref: 5' cttCACAAATCCCCTTCactt 3'
Energy: -23.040001 kCal/Mol
Scores for this hit:
>mmu-miR-6917-5p	ENSMUST00000114415	122.00	-23.04	5 19	1327 1347	14	92.86%	92.86%
Score for this Scan:
Seq1,Seq2,Tot Score,Tot Energy,Max Score,Max Energy,Strand,Len1,Len2,Positions
>>mmu-miR-6917-5p	ENSMUST00000114415	388.00	-67.33	138.00	-27.06	1307	21	2797	1382 1293 1327
Complete
Read Sequence:mmu-miR-6917-3p MIMAT0027735 Mus musculus miR-6917-3p(22 nt)
Read Sequence:ENSMUST00000114415 (2797 nt)
=-=-=-=-=-=-=-=-=-=-=-=-=-=-=-=-=-=-=-=-=-=-=-=-=-=-=-=-=-=-=-=
Performing Scan: mmu-miR-6917-3p vs ENSMUST00000114415
=-=-=-=-=-=-=-=-=-=-=-=-=-=-=-=-=-=-=-=-=-=-=-=-=-=-=-=-=-=-=-=
Score for this Scan:
No Hits Found above Threshold
Complete
Read Sequence:mmu-miR-6918-5p MIMAT0027736 Mus musculus miR-6918-5p(23 nt)
Read Sequence:ENSMUST00000114415 (2797 nt)
=-=-=-=-=-=-=-=-=-=-=-=-=-=-=-=-=-=-=-=-=-=-=-=-=-=-=-=-=-=-=-=
Performing Scan: mmu-miR-6918-5p vs ENSMUST00000114415
=-=-=-=-=-=-=-=-=-=-=-=-=-=-=-=-=-=-=-=-=-=-=-=-=-=-=-=-=-=-=-=
Forward:	Score: 132.000000 Q:2 to 21 R:1341 to 1363 Align Len (19) (68.42%) (73.68%)
Query: 3' ucuUGGAUUAGGGCAGGAGUCGu 5'
||:| | || | |||| ||
Ref: 5' ttcACTTTAGCCAGACCTCTGCa 3'
Energy: -17.309999 kCal/Mol
Scores for this hit:
>mmu-miR-6918-5p	ENSMUST00000114415	132.00	-17.31	2 21	1341 1363	19	68.42%	73.68%
Forward:	Score: 129.000000 Q:3 to 22 R:522 to 544 Align Len (19) (63.16%) (78.95%)
Query: 3' ucUUGGAUUAGGGCAGGAGUCgu 5'
|||: | ||:| :|||||
Ref: 5' gaAACTGCAGCCTGCTCTCAGgg 3'
Energy: -20.000000 kCal/Mol
Scores for this hit:
>mmu-miR-6918-5p	ENSMUST00000114415	129.00	-20.00	3 22	522 544	19	63.16%	78.95%
Forward:	Score: 124.000000 Q:2 to 22 R:1800 to 1824 Align Len (22) (68.18%) (72.73%)
Query: 3' ucUUGGAUUAG-GGCAGGAGU-CGu 5'
||||| :|| | ||||| ||
Ref: 5' gcAACCTTGTCAAAGACCTCATGCa 3'
Energy: -20.160000 kCal/Mol
Scores for this hit:
>mmu-miR-6918-5p	ENSMUST00000114415	124.00	-20.16	2 22	1800 1824	22	68.18%	72.73%
Forward:	Score: 120.000000 Q:2 to 8 R:784 to 806 Align Len (6) (100.00%) (100.00%)
Query: 3' ucuuggauuagggcagGAGUCGu 5'
||||||
Ref: 5' caccttaagacaaggaCTCAGCg 3'
Energy: -18.959999 kCal/Mol
Scores for this hit:
>mmu-miR-6918-5p	ENSMUST00000114415	120.00	-18.96	2 8	784 806	6	100.00%	100.00%
Forward:	Score: 120.000000 Q:2 to 8 R:1721 to 1743 Align Len (6) (100.00%) (100.00%)
Query: 3' ucuuggauuagggcagGAGUCGu 5'
||||||
Ref: 5' aggcttgagatggccaCTCAGCa 3'
Energy: -19.469999 kCal/Mol
Scores for this hit:
>mmu-miR-6918-5p	ENSMUST00000114415	120.00	-19.47	2 8	1721 1743	6	100.00%	100.00%
Score for this Scan:
Seq1,Seq2,Tot Score,Tot Energy,Max Score,Max Energy,Strand,Len1,Len2,Positions
>>mmu-miR-6918-5p	ENSMUST00000114415	625.00	-95.90	132.00	-20.16	1309	23	2797	1341 522 1800 784 1721
Complete
Read Sequence:mmu-miR-6918-3p MIMAT0027737 Mus musculus miR-6918-3p(22 nt)
Read Sequence:ENSMUST00000114415 (2797 nt)
=-=-=-=-=-=-=-=-=-=-=-=-=-=-=-=-=-=-=-=-=-=-=-=-=-=-=-=-=-=-=-=
Performing Scan: mmu-miR-6918-3p vs ENSMUST00000114415
=-=-=-=-=-=-=-=-=-=-=-=-=-=-=-=-=-=-=-=-=-=-=-=-=-=-=-=-=-=-=-=
Score for this Scan:
No Hits Found above Threshold
Complete
Read Sequence:mmu-miR-6919-5p MIMAT0027738 Mus musculus miR-6919-5p(23 nt)
Read Sequence:ENSMUST00000114415 (2797 nt)
=-=-=-=-=-=-=-=-=-=-=-=-=-=-=-=-=-=-=-=-=-=-=-=-=-=-=-=-=-=-=-=
Performing Scan: mmu-miR-6919-5p vs ENSMUST00000114415
=-=-=-=-=-=-=-=-=-=-=-=-=-=-=-=-=-=-=-=-=-=-=-=-=-=-=-=-=-=-=-=
Forward:	Score: 137.000000 Q:2 to 21 R:2449 to 2469 Align Len (19) (63.16%) (78.95%)
Query: 3' uguUAAGGUGGAGGUCACCGGAu 5'
|||::| || ||||:||
Ref: 5' ggcATTTTA--GCCTGTGGTCTt 3'
Energy: -17.950001 kCal/Mol
Scores for this hit:
>mmu-miR-6919-5p	ENSMUST00000114415	137.00	-17.95	2 21	2449 2469	19	63.16%	78.95%
Score for this Scan:
Seq1,Seq2,Tot Score,Tot Energy,Max Score,Max Energy,Strand,Len1,Len2,Positions
>>mmu-miR-6919-5p	ENSMUST00000114415	137.00	-17.95	137.00	-17.95	1311	23	2797	2449
Complete
Read Sequence:mmu-miR-6919-3p MIMAT0027739 Mus musculus miR-6919-3p(21 nt)
Read Sequence:ENSMUST00000114415 (2797 nt)
=-=-=-=-=-=-=-=-=-=-=-=-=-=-=-=-=-=-=-=-=-=-=-=-=-=-=-=-=-=-=-=
Performing Scan: mmu-miR-6919-3p vs ENSMUST00000114415
=-=-=-=-=-=-=-=-=-=-=-=-=-=-=-=-=-=-=-=-=-=-=-=-=-=-=-=-=-=-=-=
Forward:	Score: 121.000000 Q:2 to 18 R:1899 to 1920 Align Len (17) (70.59%) (76.47%)
Query: 3' gacaCCCGGUCCUCC-UCCUCg 5'
|| :| |||| |||||
Ref: 5' gaaaGGTATAAGAGGTAGGAGt 3'
Energy: -18.680000 kCal/Mol
Scores for this hit:
>mmu-miR-6919-3p	ENSMUST00000114415	121.00	-18.68	2 18	1899 1920	17	70.59%	76.47%
Score for this Scan:
Seq1,Seq2,Tot Score,Tot Energy,Max Score,Max Energy,Strand,Len1,Len2,Positions
>>mmu-miR-6919-3p	ENSMUST00000114415	121.00	-18.68	121.00	-18.68	1312	21	2797	1899
Complete
Read Sequence:mmu-miR-6920-5p MIMAT0027740 Mus musculus miR-6920-5p(22 nt)
Read Sequence:ENSMUST00000114415 (2797 nt)
=-=-=-=-=-=-=-=-=-=-=-=-=-=-=-=-=-=-=-=-=-=-=-=-=-=-=-=-=-=-=-=
Performing Scan: mmu-miR-6920-5p vs ENSMUST00000114415
=-=-=-=-=-=-=-=-=-=-=-=-=-=-=-=-=-=-=-=-=-=-=-=-=-=-=-=-=-=-=-=
Score for this Scan:
No Hits Found above Threshold
Complete
Read Sequence:mmu-miR-6920-3p MIMAT0027741 Mus musculus miR-6920-3p(21 nt)
Read Sequence:ENSMUST00000114415 (2797 nt)
=-=-=-=-=-=-=-=-=-=-=-=-=-=-=-=-=-=-=-=-=-=-=-=-=-=-=-=-=-=-=-=
Performing Scan: mmu-miR-6920-3p vs ENSMUST00000114415
=-=-=-=-=-=-=-=-=-=-=-=-=-=-=-=-=-=-=-=-=-=-=-=-=-=-=-=-=-=-=-=
Score for this Scan:
No Hits Found above Threshold
Complete
Read Sequence:mmu-miR-6921-5p MIMAT0027742 Mus musculus miR-6921-5p(22 nt)
Read Sequence:ENSMUST00000114415 (2797 nt)
=-=-=-=-=-=-=-=-=-=-=-=-=-=-=-=-=-=-=-=-=-=-=-=-=-=-=-=-=-=-=-=
Performing Scan: mmu-miR-6921-5p vs ENSMUST00000114415
=-=-=-=-=-=-=-=-=-=-=-=-=-=-=-=-=-=-=-=-=-=-=-=-=-=-=-=-=-=-=-=
Forward:	Score: 129.000000 Q:2 to 21 R:51 to 70 Align Len (19) (63.16%) (84.21%)
Query: 3' cgAAGGAUGGAGUACGGGGAGu 5'
||:|| :||| |::||||
Ref: 5' agTTTCT--TTCAAGTTCCTCt 3'
Energy: -18.639999 kCal/Mol
Scores for this hit:
>mmu-miR-6921-5p	ENSMUST00000114415	129.00	-18.64	2 21	51 70	19	63.16%	84.21%
Forward:	Score: 127.000000 Q:2 to 21 R:2548 to 2570 Align Len (20) (55.00%) (85.00%)
Query: 3' cgAAGGAUGG-AGUACGGGGAGu 5'
||:|| :: | :||||:||:
Ref: 5' acTTTCTCTTGTAGTGCCTCTTg 3'
Energy: -21.600000 kCal/Mol
Scores for this hit:
>mmu-miR-6921-5p	ENSMUST00000114415	127.00	-21.60	2 21	2548 2570	20	55.00%	85.00%
Forward:	Score: 124.000000 Q:2 to 18 R:1499 to 1521 Align Len (17) (64.71%) (82.35%)
Query: 3' cgaagGAUGGAGU-ACGGGGAGu 5'
:|::| || |||||| |
Ref: 5' aataaTTGTCCCAGTGCCCCACa 3'
Energy: -18.680000 kCal/Mol
Scores for this hit:
>mmu-miR-6921-5p	ENSMUST00000114415	124.00	-18.68	2 18	1499 1521	17	64.71%	82.35%
Score for this Scan:
Seq1,Seq2,Tot Score,Tot Energy,Max Score,Max Energy,Strand,Len1,Len2,Positions
>>mmu-miR-6921-5p	ENSMUST00000114415	380.00	-58.92	129.00	-21.60	1315	22	2797	51 2548 1499
Complete
Read Sequence:mmu-miR-6921-3p MIMAT0027743 Mus musculus miR-6921-3p(21 nt)
Read Sequence:ENSMUST00000114415 (2797 nt)
=-=-=-=-=-=-=-=-=-=-=-=-=-=-=-=-=-=-=-=-=-=-=-=-=-=-=-=-=-=-=-=
Performing Scan: mmu-miR-6921-3p vs ENSMUST00000114415
=-=-=-=-=-=-=-=-=-=-=-=-=-=-=-=-=-=-=-=-=-=-=-=-=-=-=-=-=-=-=-=
Score for this Scan:
No Hits Found above Threshold
Complete
Read Sequence:mmu-miR-6922-5p MIMAT0027744 Mus musculus miR-6922-5p(23 nt)
Read Sequence:ENSMUST00000114415 (2797 nt)
=-=-=-=-=-=-=-=-=-=-=-=-=-=-=-=-=-=-=-=-=-=-=-=-=-=-=-=-=-=-=-=
Performing Scan: mmu-miR-6922-5p vs ENSMUST00000114415
=-=-=-=-=-=-=-=-=-=-=-=-=-=-=-=-=-=-=-=-=-=-=-=-=-=-=-=-=-=-=-=
Forward:	Score: 140.000000 Q:2 to 22 R:1379 to 1402 Align Len (21) (76.19%) (76.19%)
Query: 3' ggAGAGAU-GUCAGGGGAGGGUGu 5'
|||| | | |||||| ||||
Ref: 5' cgTCTCCACCCTTCCCCTGCCACg 3'
Energy: -28.680000 kCal/Mol
Scores for this hit:
>mmu-miR-6922-5p	ENSMUST00000114415	140.00	-28.68	2 22	1379 1402	21	76.19%	76.19%
Forward:	Score: 130.000000 Q:3 to 19 R:521 to 543 Align Len (16) (68.75%) (87.50%)
Query: 3' ggagaGAUGUCAGGGGAGGGUgu 5'
||:||| |: |||:||
Ref: 5' agaaaCTGCAGCCTGCTCTCAgg 3'
Energy: -21.830000 kCal/Mol
Scores for this hit:
>mmu-miR-6922-5p	ENSMUST00000114415	130.00	-21.83	3 19	521 543	16	68.75%	87.50%
Forward:	Score: 124.000000 Q:3 to 21 R:812 to 834 Align Len (18) (72.22%) (83.33%)
Query: 3' ggaGAGAUGUCAGGGGAGGGUgu 5'
||| ||| ||| :||||:
Ref: 5' accCTCCACACTCCATTCCCGag 3'
Energy: -25.459999 kCal/Mol
Scores for this hit:
>mmu-miR-6922-5p	ENSMUST00000114415	124.00	-25.46	3 21	812 834	18	72.22%	83.33%
Forward:	Score: 124.000000 Q:2 to 9 R:1240 to 1262 Align Len (7) (85.71%) (100.00%)
Query: 3' ggagagaugucagggGAGGGUGu 5'
|||||:|
Ref: 5' gcccggttagaggggCTCCCGCt 3'
Energy: -20.500000 kCal/Mol
Scores for this hit:
>mmu-miR-6922-5p	ENSMUST00000114415	124.00	-20.50	2 9	1240 1262	7	85.71%	100.00%
Forward:	Score: 120.000000 Q:2 to 21 R:1267 to 1289 Align Len (19) (68.42%) (73.68%)
Query: 3' ggaGAGAUGUCAGGGGAGGGUGu 5'
||| || | |||||:| |
Ref: 5' taaCTCCACCCTGCCCTCTCCCc 3'
Energy: -22.760000 kCal/Mol
Scores for this hit:
>mmu-miR-6922-5p	ENSMUST00000114415	120.00	-22.76	2 21	1267 1289	19	68.42%	73.68%
Score for this Scan:
Seq1,Seq2,Tot Score,Tot Energy,Max Score,Max Energy,Strand,Len1,Len2,Positions
>>mmu-miR-6922-5p	ENSMUST00000114415	638.00	-119.23	140.00	-28.68	1317	23	2797	1379 521 812 1240 1267
Complete
Read Sequence:mmu-miR-6922-3p MIMAT0027745 Mus musculus miR-6922-3p(23 nt)
Read Sequence:ENSMUST00000114415 (2797 nt)
=-=-=-=-=-=-=-=-=-=-=-=-=-=-=-=-=-=-=-=-=-=-=-=-=-=-=-=-=-=-=-=
Performing Scan: mmu-miR-6922-3p vs ENSMUST00000114415
=-=-=-=-=-=-=-=-=-=-=-=-=-=-=-=-=-=-=-=-=-=-=-=-=-=-=-=-=-=-=-=
Forward:	Score: 129.000000 Q:2 to 22 R:1 to 22 Align Len (20) (55.00%) (65.00%)
Query: 3' gaCACUCUUCCCACUCGUCUUGu 5'
|||| | :|||||:|
Ref: 5' -tGTGAACTCCGCAGGCAGAGCa 3'
Energy: -17.260000 kCal/Mol
Scores for this hit:
>mmu-miR-6922-3p	ENSMUST00000114415	129.00	-17.26	2 22	1 22	20	55.00%	65.00%
Score for this Scan:
Seq1,Seq2,Tot Score,Tot Energy,Max Score,Max Energy,Strand,Len1,Len2,Positions
>>mmu-miR-6922-3p	ENSMUST00000114415	129.00	-17.26	129.00	-17.26	1318	23	2797	1
Complete
Read Sequence:mmu-miR-6923-5p MIMAT0027746 Mus musculus miR-6923-5p(24 nt)
Read Sequence:ENSMUST00000114415 (2797 nt)
=-=-=-=-=-=-=-=-=-=-=-=-=-=-=-=-=-=-=-=-=-=-=-=-=-=-=-=-=-=-=-=
Performing Scan: mmu-miR-6923-5p vs ENSMUST00000114415
=-=-=-=-=-=-=-=-=-=-=-=-=-=-=-=-=-=-=-=-=-=-=-=-=-=-=-=-=-=-=-=
Forward:	Score: 140.000000 Q:3 to 18 R:1262 to 1286 Align Len (16) (81.25%) (81.25%)
Query: 3' uguggggUUAGG-AGGACGGGAGug 5'
| ||| |||||||||
Ref: 5' tcagataACTCCACCCTGCCCTCtc 3'
Energy: -28.040001 kCal/Mol
Scores for this hit:
>mmu-miR-6923-5p	ENSMUST00000114415	140.00	-28.04	3 18	1262 1286	16	81.25%	81.25%
Forward:	Score: 139.000000 Q:2 to 12 R:519 to 542 Align Len (10) (90.00%) (100.00%)
Query: 3' ugugggguuaggaGGACGGGAGUg 5'
|||||:||||
Ref: 5' tgagaaactgcagCCTGCTCTCAg 3'
Energy: -22.450001 kCal/Mol
Scores for this hit:
>mmu-miR-6923-5p	ENSMUST00000114415	139.00	-22.45	2 12	519 542	10	90.00%	100.00%
Forward:	Score: 125.000000 Q:2 to 23 R:2276 to 2304 Align Len (26) (50.00%) (76.92%)
Query: 3' ugUGGGGUUAGGAGGA-----CGGGAGUg 5'
|| ||:||::|::| ||:||:|
Ref: 5' agACACCGATTTTTTTGCCAAGCTCTTAc 3'
Energy: -24.250000 kCal/Mol
Scores for this hit:
>mmu-miR-6923-5p	ENSMUST00000114415	125.00	-24.25	2 23	2276 2304	26	50.00%	76.92%
Forward:	Score: 123.000000 Q:2 to 12 R:250 to 273 Align Len (10) (90.00%) (90.00%)
Query: 3' ugugggguuaggaGGACGGGAGUg 5'
|||||| |||
Ref: 5' agtcacgggcgacCCTGCCGTCAt 3'
Energy: -21.250000 kCal/Mol
Scores for this hit:
>mmu-miR-6923-5p	ENSMUST00000114415	123.00	-21.25	2 12	250 273	10	90.00%	90.00%
Forward:	Score: 122.000000 Q:2 to 23 R:101 to 124 Align Len (21) (47.62%) (90.48%)
Query: 3' ugUGGGGUUAGGAGGACGGGAGUg 5'
:::::| |::||:| ||||:|
Ref: 5' ctGTTTTATTTTTCTTACCCTTAa 3'
Energy: -18.270000 kCal/Mol
Scores for this hit:
>mmu-miR-6923-5p	ENSMUST00000114415	122.00	-18.27	2 23	101 124	21	47.62%	90.48%
Score for this Scan:
Seq1,Seq2,Tot Score,Tot Energy,Max Score,Max Energy,Strand,Len1,Len2,Positions
>>mmu-miR-6923-5p	ENSMUST00000114415	649.00	-114.26	140.00	-28.04	1319	24	2797	1262 519 2276 250 101
Complete
Read Sequence:mmu-miR-6923-3p MIMAT0027747 Mus musculus miR-6923-3p(21 nt)
Read Sequence:ENSMUST00000114415 (2797 nt)
=-=-=-=-=-=-=-=-=-=-=-=-=-=-=-=-=-=-=-=-=-=-=-=-=-=-=-=-=-=-=-=
Performing Scan: mmu-miR-6923-3p vs ENSMUST00000114415
=-=-=-=-=-=-=-=-=-=-=-=-=-=-=-=-=-=-=-=-=-=-=-=-=-=-=-=-=-=-=-=
Score for this Scan:
No Hits Found above Threshold
Complete
Read Sequence:mmu-miR-6924-5p MIMAT0027748 Mus musculus miR-6924-5p(23 nt)
Read Sequence:ENSMUST00000114415 (2797 nt)
=-=-=-=-=-=-=-=-=-=-=-=-=-=-=-=-=-=-=-=-=-=-=-=-=-=-=-=-=-=-=-=
Performing Scan: mmu-miR-6924-5p vs ENSMUST00000114415
=-=-=-=-=-=-=-=-=-=-=-=-=-=-=-=-=-=-=-=-=-=-=-=-=-=-=-=-=-=-=-=
Score for this Scan:
No Hits Found above Threshold
Complete
Read Sequence:mmu-miR-6924-3p MIMAT0027749 Mus musculus miR-6924-3p(21 nt)
Read Sequence:ENSMUST00000114415 (2797 nt)
=-=-=-=-=-=-=-=-=-=-=-=-=-=-=-=-=-=-=-=-=-=-=-=-=-=-=-=-=-=-=-=
Performing Scan: mmu-miR-6924-3p vs ENSMUST00000114415
=-=-=-=-=-=-=-=-=-=-=-=-=-=-=-=-=-=-=-=-=-=-=-=-=-=-=-=-=-=-=-=
Score for this Scan:
No Hits Found above Threshold
Complete
Read Sequence:mmu-miR-6925-5p MIMAT0027750 Mus musculus miR-6925-5p(22 nt)
Read Sequence:ENSMUST00000114415 (2797 nt)
=-=-=-=-=-=-=-=-=-=-=-=-=-=-=-=-=-=-=-=-=-=-=-=-=-=-=-=-=-=-=-=
Performing Scan: mmu-miR-6925-5p vs ENSMUST00000114415
=-=-=-=-=-=-=-=-=-=-=-=-=-=-=-=-=-=-=-=-=-=-=-=-=-=-=-=-=-=-=-=
Forward:	Score: 152.000000 Q:2 to 21 R:1310 to 1331 Align Len (19) (63.16%) (89.47%)
Query: 3' ucAGGUUCGGAAGAGAAGGAGu 5'
|::|: |:| ||||||:||
Ref: 5' cgTTTAGACTTCCTCTTCTTCa 3'
Energy: -22.469999 kCal/Mol
Scores for this hit:
>mmu-miR-6925-5p	ENSMUST00000114415	152.00	-22.47	2 21	1310 1331	19	63.16%	89.47%
Forward:	Score: 136.000000 Q:3 to 21 R:2188 to 2210 Align Len (20) (75.00%) (80.00%)
Query: 3' ucAGGU-UCGGAAGA-GAAGGAgu 5'
|||| || :| || ||||||
Ref: 5' agTCCACAG-TTGCTGCTTCCTga 3'
Energy: -21.959999 kCal/Mol
Scores for this hit:
>mmu-miR-6925-5p	ENSMUST00000114415	136.00	-21.96	3 21	2188 2210	20	75.00%	80.00%
Score for this Scan:
Seq1,Seq2,Tot Score,Tot Energy,Max Score,Max Energy,Strand,Len1,Len2,Positions
>>mmu-miR-6925-5p	ENSMUST00000114415	288.00	-44.43	152.00	-22.47	1323	22	2797	1310 2188
Complete
Read Sequence:mmu-miR-6925-3p MIMAT0027751 Mus musculus miR-6925-3p(18 nt)
Read Sequence:ENSMUST00000114415 (2797 nt)
=-=-=-=-=-=-=-=-=-=-=-=-=-=-=-=-=-=-=-=-=-=-=-=-=-=-=-=-=-=-=-=
Performing Scan: mmu-miR-6925-3p vs ENSMUST00000114415
=-=-=-=-=-=-=-=-=-=-=-=-=-=-=-=-=-=-=-=-=-=-=-=-=-=-=-=-=-=-=-=
Score for this Scan:
No Hits Found above Threshold
Complete
Read Sequence:mmu-miR-6926-5p MIMAT0027752 Mus musculus miR-6926-5p(22 nt)
Read Sequence:ENSMUST00000114415 (2797 nt)
=-=-=-=-=-=-=-=-=-=-=-=-=-=-=-=-=-=-=-=-=-=-=-=-=-=-=-=-=-=-=-=
Performing Scan: mmu-miR-6926-5p vs ENSMUST00000114415
=-=-=-=-=-=-=-=-=-=-=-=-=-=-=-=-=-=-=-=-=-=-=-=-=-=-=-=-=-=-=-=
Forward:	Score: 135.000000 Q:3 to 21 R:1697 to 1720 Align Len (20) (65.00%) (75.00%)
Query: 3' agUGGUAGGGAG--UGGGGUGAcu 5'
|||: ||: | | ||||||
Ref: 5' ggACCGGCCTCCGGAACCCACTcc 3'
Energy: -22.379999 kCal/Mol
Scores for this hit:
>mmu-miR-6926-5p	ENSMUST00000114415	135.00	-22.38	3 21	1697 1720	20	65.00%	75.00%
Forward:	Score: 123.000000 Q:4 to 21 R:1501 to 1523 Align Len (18) (61.11%) (88.89%)
Query: 3' agUGGUAGGG-AGUGGGGUGacu 5'
|:::|||| ::||||||
Ref: 5' taATTGTCCCAGTGCCCCACata 3'
Energy: -21.309999 kCal/Mol
Scores for this hit:
>mmu-miR-6926-5p	ENSMUST00000114415	123.00	-21.31	4 21	1501 1523	18	61.11%	88.89%
Score for this Scan:
Seq1,Seq2,Tot Score,Tot Energy,Max Score,Max Energy,Strand,Len1,Len2,Positions
>>mmu-miR-6926-5p	ENSMUST00000114415	258.00	-43.69	135.00	-22.38	1325	22	2797	1697 1501
Complete
Read Sequence:mmu-miR-6926-3p MIMAT0027753 Mus musculus miR-6926-3p(21 nt)
Read Sequence:ENSMUST00000114415 (2797 nt)
=-=-=-=-=-=-=-=-=-=-=-=-=-=-=-=-=-=-=-=-=-=-=-=-=-=-=-=-=-=-=-=
Performing Scan: mmu-miR-6926-3p vs ENSMUST00000114415
=-=-=-=-=-=-=-=-=-=-=-=-=-=-=-=-=-=-=-=-=-=-=-=-=-=-=-=-=-=-=-=
Score for this Scan:
No Hits Found above Threshold
Complete
Read Sequence:mmu-miR-6927-5p MIMAT0027754 Mus musculus miR-6927-5p(22 nt)
Read Sequence:ENSMUST00000114415 (2797 nt)
=-=-=-=-=-=-=-=-=-=-=-=-=-=-=-=-=-=-=-=-=-=-=-=-=-=-=-=-=-=-=-=
Performing Scan: mmu-miR-6927-5p vs ENSMUST00000114415
=-=-=-=-=-=-=-=-=-=-=-=-=-=-=-=-=-=-=-=-=-=-=-=-=-=-=-=-=-=-=-=
Forward:	Score: 127.000000 Q:3 to 21 R:2137 to 2161 Align Len (21) (66.67%) (76.19%)
Query: 3' ucGGACCCGACC---UAGGGGAGug 5'
||||||| | :||||||:
Ref: 5' ggCCTGGGCCCGCCCGTCCCCTTtc 3'
Energy: -29.980000 kCal/Mol
Scores for this hit:
>mmu-miR-6927-5p	ENSMUST00000114415	127.00	-29.98	3 21	2137 2161	21	66.67%	76.19%
Forward:	Score: 126.000000 Q:2 to 21 R:1717 to 1741 Align Len (22) (68.18%) (72.73%)
Query: 3' ucGGACCCGAC-CUA--GGGGAGUg 5'
|| || :|| ||| || ||||
Ref: 5' ctCCAGGCTTGAGATGGCCACTCAg 3'
Energy: -17.219999 kCal/Mol
Scores for this hit:
>mmu-miR-6927-5p	ENSMUST00000114415	126.00	-17.22	2 21	1717 1741	22	68.18%	72.73%
Forward:	Score: 125.000000 Q:2 to 11 R:1323 to 1345 Align Len (10) (80.00%) (90.00%)
Query: 3' ucggacccgaccUA-GGGGAGUg 5'
|| |||:|||
Ref: 5' tcttcttcacaaATCCCCTTCAc 3'
Energy: -19.010000 kCal/Mol
Scores for this hit:
>mmu-miR-6927-5p	ENSMUST00000114415	125.00	-19.01	2 11	1323 1345	10	80.00%	90.00%
Score for this Scan:
Seq1,Seq2,Tot Score,Tot Energy,Max Score,Max Energy,Strand,Len1,Len2,Positions
>>mmu-miR-6927-5p	ENSMUST00000114415	378.00	-66.21	127.00	-29.98	1327	22	2797	2137 1717 1323
Complete
Read Sequence:mmu-miR-6927-3p MIMAT0027755 Mus musculus miR-6927-3p(21 nt)
Read Sequence:ENSMUST00000114415 (2797 nt)
=-=-=-=-=-=-=-=-=-=-=-=-=-=-=-=-=-=-=-=-=-=-=-=-=-=-=-=-=-=-=-=
Performing Scan: mmu-miR-6927-3p vs ENSMUST00000114415
=-=-=-=-=-=-=-=-=-=-=-=-=-=-=-=-=-=-=-=-=-=-=-=-=-=-=-=-=-=-=-=
Forward:	Score: 153.000000 Q:2 to 14 R:153 to 173 Align Len (12) (83.33%) (91.67%)
Query: 3' gacgucccCUCGGUCGAGUCc 5'
|||: |||||||
Ref: 5' tatagactGAGTAAGCTCAGa 3'
Energy: -17.450001 kCal/Mol
Scores for this hit:
>mmu-miR-6927-3p	ENSMUST00000114415	153.00	-17.45	2 14	153 173	12	83.33%	91.67%
Forward:	Score: 140.000000 Q:2 to 14 R:869 to 890 Align Len (13) (84.62%) (92.31%)
Query: 3' gacgucccCUC-GGUCGAGUCc 5'
||| ||||:||||
Ref: 5' ggaatcccGAGCCCAGTTCAGt 3'
Energy: -17.990000 kCal/Mol
Scores for this hit:
>mmu-miR-6927-3p	ENSMUST00000114415	140.00	-17.99	2 14	869 890	13	84.62%	92.31%
Forward:	Score: 137.000000 Q:2 to 18 R:1246 to 1266 Align Len (16) (81.25%) (81.25%)
Query: 3' gacgUCCCCUCGGUCGAGUCc 5'
||||| || ||||||
Ref: 5' ttagAGGGGCTCCCGCTCAGa 3'
Energy: -23.219999 kCal/Mol
Scores for this hit:
>mmu-miR-6927-3p	ENSMUST00000114415	137.00	-23.22	2 18	1246 1266	16	81.25%	81.25%
Forward:	Score: 125.000000 Q:3 to 19 R:1356 to 1378 Align Len (18) (66.67%) (66.67%)
Query: 3' gacGUCCCCUCGG--UCGAGUcc 5'
| | || || ||||||
Ref: 5' cctCTGCAGACCCTGAGCTCAcg 3'
Energy: -19.959999 kCal/Mol
Scores for this hit:
>mmu-miR-6927-3p	ENSMUST00000114415	125.00	-19.96	3 19	1356 1378	18	66.67%	66.67%
Score for this Scan:
Seq1,Seq2,Tot Score,Tot Energy,Max Score,Max Energy,Strand,Len1,Len2,Positions
>>mmu-miR-6927-3p	ENSMUST00000114415	555.00	-78.62	153.00	-23.22	1328	21	2797	153 869 1246 1356
Complete
Read Sequence:mmu-miR-6928-5p MIMAT0027756 Mus musculus miR-6928-5p(23 nt)
Read Sequence:ENSMUST00000114415 (2797 nt)
=-=-=-=-=-=-=-=-=-=-=-=-=-=-=-=-=-=-=-=-=-=-=-=-=-=-=-=-=-=-=-=
Performing Scan: mmu-miR-6928-5p vs ENSMUST00000114415
=-=-=-=-=-=-=-=-=-=-=-=-=-=-=-=-=-=-=-=-=-=-=-=-=-=-=-=-=-=-=-=
Forward:	Score: 153.000000 Q:2 to 17 R:1321 to 1341 Align Len (15) (80.00%) (86.67%)
Query: 3' ucacgucAGGUACGUUUAGGGGa 5'
|:|| |||||||||
Ref: 5' cctcttcTTCA--CAAATCCCCt 3'
Energy: -18.090000 kCal/Mol
Scores for this hit:
>mmu-miR-6928-5p	ENSMUST00000114415	153.00	-18.09	2 17	1321 1341	15	80.00%	86.67%
Forward:	Score: 145.000000 Q:2 to 20 R:1596 to 1617 Align Len (18) (66.67%) (88.89%)
Query: 3' ucacGUCAGGUACGUUUAGGGGa 5'
||||::: ||||||:||
Ref: 5' accaCAGTTTG-CCAAATCTCCt 3'
Energy: -21.020000 kCal/Mol
Scores for this hit:
>mmu-miR-6928-5p	ENSMUST00000114415	145.00	-21.02	2 20	1596 1617	18	66.67%	88.89%
Forward:	Score: 143.000000 Q:3 to 22 R:857 to 878 Align Len (19) (68.42%) (84.21%)
Query: 3' ucACGUCAGGUACGUUUAGGGga 5'
||| ||::|| :||||||
Ref: 5' gaTGCCTTCTGTG-GAATCCCga 3'
Energy: -18.049999 kCal/Mol
Scores for this hit:
>mmu-miR-6928-5p	ENSMUST00000114415	143.00	-18.05	3 22	857 878	19	68.42%	84.21%
Forward:	Score: 135.000000 Q:3 to 21 R:289 to 312 Align Len (19) (73.68%) (84.21%)
Query: 3' ucaCGUCA-GGUACGUUUAGGGga 5'
||: | ||| ||||||:||
Ref: 5' gaaGCGATACCAGGCAAATTCCag 3'
Energy: -20.379999 kCal/Mol
Scores for this hit:
>mmu-miR-6928-5p	ENSMUST00000114415	135.00	-20.38	3 21	289 312	19	73.68%	84.21%
Score for this Scan:
Seq1,Seq2,Tot Score,Tot Energy,Max Score,Max Energy,Strand,Len1,Len2,Positions
>>mmu-miR-6928-5p	ENSMUST00000114415	576.00	-77.54	153.00	-21.02	1329	23	2797	1321 1596 857 289
Complete
Read Sequence:mmu-miR-6928-3p MIMAT0027757 Mus musculus miR-6928-3p(22 nt)
Read Sequence:ENSMUST00000114415 (2797 nt)
=-=-=-=-=-=-=-=-=-=-=-=-=-=-=-=-=-=-=-=-=-=-=-=-=-=-=-=-=-=-=-=
Performing Scan: mmu-miR-6928-3p vs ENSMUST00000114415
=-=-=-=-=-=-=-=-=-=-=-=-=-=-=-=-=-=-=-=-=-=-=-=-=-=-=-=-=-=-=-=
Score for this Scan:
No Hits Found above Threshold
Complete
Read Sequence:mmu-miR-6929-5p MIMAT0027758 Mus musculus miR-6929-5p(21 nt)
Read Sequence:ENSMUST00000114415 (2797 nt)
=-=-=-=-=-=-=-=-=-=-=-=-=-=-=-=-=-=-=-=-=-=-=-=-=-=-=-=-=-=-=-=
Performing Scan: mmu-miR-6929-5p vs ENSMUST00000114415
=-=-=-=-=-=-=-=-=-=-=-=-=-=-=-=-=-=-=-=-=-=-=-=-=-=-=-=-=-=-=-=
Forward:	Score: 128.000000 Q:2 to 18 R:1045 to 1069 Align Len (20) (55.00%) (75.00%)
Query: 3' agugUCUACGACG----AGGAGGGa 5'
:|:||:| | ||||:||
Ref: 5' gttaGGGTGTTACCCTTTCCTTCCt 3'
Energy: -19.719999 kCal/Mol
Scores for this hit:
>mmu-miR-6929-5p	ENSMUST00000114415	128.00	-19.72	2 18	1045 1069	20	55.00%	75.00%
Forward:	Score: 120.000000 Q:2 to 8 R:1669 to 1689 Align Len (6) (100.00%) (100.00%)
Query: 3' agugucuacgacgaGGAGGGa 5'
||||||
Ref: 5' attgcaagaggagaCCTCCCt 3'
Energy: -17.280001 kCal/Mol
Scores for this hit:
>mmu-miR-6929-5p	ENSMUST00000114415	120.00	-17.28	2 8	1669 1689	6	100.00%	100.00%
Score for this Scan:
Seq1,Seq2,Tot Score,Tot Energy,Max Score,Max Energy,Strand,Len1,Len2,Positions
>>mmu-miR-6929-5p	ENSMUST00000114415	248.00	-37.00	128.00	-19.72	1331	21	2797	1045 1669
Complete
Read Sequence:mmu-miR-6929-3p MIMAT0027759 Mus musculus miR-6929-3p(23 nt)
Read Sequence:ENSMUST00000114415 (2797 nt)
=-=-=-=-=-=-=-=-=-=-=-=-=-=-=-=-=-=-=-=-=-=-=-=-=-=-=-=-=-=-=-=
Performing Scan: mmu-miR-6929-3p vs ENSMUST00000114415
=-=-=-=-=-=-=-=-=-=-=-=-=-=-=-=-=-=-=-=-=-=-=-=-=-=-=-=-=-=-=-=
Forward:	Score: 127.000000 Q:3 to 20 R:788 to 810 Align Len (17) (64.71%) (82.35%)
Query: 3' gaccUUCUUCUUCUGUCGUGGac 5'
:| |||:| ||||:||
Ref: 5' ttaaGACAAGGACTCAGCGCCgt 3'
Energy: -18.139999 kCal/Mol
Scores for this hit:
>mmu-miR-6929-3p	ENSMUST00000114415	127.00	-18.14	3 20	788 810	17	64.71%	82.35%
Forward:	Score: 120.000000 Q:2 to 8 R:1419 to 1441 Align Len (6) (100.00%) (100.00%)
Query: 3' gaccuucuucuucuguCGUGGAc 5'
||||||
Ref: 5' cctggtttggaatcatGCACCTc 3'
Energy: -19.570000 kCal/Mol
Scores for this hit:
>mmu-miR-6929-3p	ENSMUST00000114415	120.00	-19.57	2 8	1419 1441	6	100.00%	100.00%
Score for this Scan:
Seq1,Seq2,Tot Score,Tot Energy,Max Score,Max Energy,Strand,Len1,Len2,Positions
>>mmu-miR-6929-3p	ENSMUST00000114415	247.00	-37.71	127.00	-19.57	1332	23	2797	788 1419
Complete
Read Sequence:mmu-miR-6930-5p MIMAT0027760 Mus musculus miR-6930-5p(23 nt)
Read Sequence:ENSMUST00000114415 (2797 nt)
=-=-=-=-=-=-=-=-=-=-=-=-=-=-=-=-=-=-=-=-=-=-=-=-=-=-=-=-=-=-=-=
Performing Scan: mmu-miR-6930-5p vs ENSMUST00000114415
=-=-=-=-=-=-=-=-=-=-=-=-=-=-=-=-=-=-=-=-=-=-=-=-=-=-=-=-=-=-=-=
Forward:	Score: 139.000000 Q:2 to 19 R:1322 to 1342 Align Len (17) (70.59%) (82.35%)
Query: 3' gguuuGGAGAGUUCGUGGGGGAa 5'
|:|| ||| |:|||||
Ref: 5' ctcttCTTCACAA--ATCCCCTt 3'
Energy: -20.580000 kCal/Mol
Scores for this hit:
>mmu-miR-6930-5p	ENSMUST00000114415	139.00	-20.58	2 19	1322 1342	17	70.59%	82.35%
Forward:	Score: 126.000000 Q:3 to 15 R:1422 to 1444 Align Len (12) (83.33%) (91.67%)
Query: 3' gguuuggagAGUUCGUGGGGGaa 5'
||| |||||:||
Ref: 5' ggtttggaaTCATGCACCTCCag 3'
Energy: -17.799999 kCal/Mol
Scores for this hit:
>mmu-miR-6930-5p	ENSMUST00000114415	126.00	-17.80	3 15	1422 1444	12	83.33%	91.67%
Forward:	Score: 124.000000 Q:2 to 22 R:1695 to 1719 Align Len (22) (59.09%) (72.73%)
Query: 3' ggUUUGG--AGAGUUCGUGGGGGAa 5'
::||| ||| :| |||| ||
Ref: 5' cgGGACCGGCCTCCGGAACCCACTc 3'
Energy: -21.549999 kCal/Mol
Scores for this hit:
>mmu-miR-6930-5p	ENSMUST00000114415	124.00	-21.55	2 22	1695 1719	22	59.09%	72.73%
Forward:	Score: 123.000000 Q:2 to 21 R:1799 to 1822 Align Len (20) (70.00%) (80.00%)
Query: 3' gguUUGGAG-AGUUCGUGGGGGAa 5'
|||||: |||| |||:| |
Ref: 5' tgcAACCTTGTCAAAGACCTCATg 3'
Energy: -18.629999 kCal/Mol
Scores for this hit:
>mmu-miR-6930-5p	ENSMUST00000114415	123.00	-18.63	2 21	1799 1822	20	70.00%	80.00%
Forward:	Score: 120.000000 Q:2 to 22 R:1262 to 1286 Align Len (22) (54.55%) (72.73%)
Query: 3' ggUUUGGAGAGUUCG--UGGGGGAa 5'
|:|: ||| | | :|||:||
Ref: 5' tcAGATAACTCCACCCTGCCCTCTc 3'
Energy: -18.170000 kCal/Mol
Scores for this hit:
>mmu-miR-6930-5p	ENSMUST00000114415	120.00	-18.17	2 22	1262 1286	22	54.55%	72.73%
Forward:	Score: 120.000000 Q:2 to 22 R:2134 to 2159 Align Len (23) (52.17%) (73.91%)
Query: 3' ggUUUGGA---GAGUUCGUGGGGGAa 5'
|::||| | |: |::|||||
Ref: 5' tgAGGCCTGGGCCCGCCCGTCCCCTt 3'
Energy: -22.639999 kCal/Mol
Scores for this hit:
>mmu-miR-6930-5p	ENSMUST00000114415	120.00	-22.64	2 22	2134 2159	23	52.17%	73.91%
Score for this Scan:
Seq1,Seq2,Tot Score,Tot Energy,Max Score,Max Energy,Strand,Len1,Len2,Positions
>>mmu-miR-6930-5p	ENSMUST00000114415	752.00	-119.37	139.00	-22.64	1333	23	2797	1322 1422 1695 1799 1262 2134
Complete
Read Sequence:mmu-miR-6930-3p MIMAT0027761 Mus musculus miR-6930-3p(21 nt)
Read Sequence:ENSMUST00000114415 (2797 nt)
=-=-=-=-=-=-=-=-=-=-=-=-=-=-=-=-=-=-=-=-=-=-=-=-=-=-=-=-=-=-=-=
Performing Scan: mmu-miR-6930-3p vs ENSMUST00000114415
=-=-=-=-=-=-=-=-=-=-=-=-=-=-=-=-=-=-=-=-=-=-=-=-=-=-=-=-=-=-=-=
Forward:	Score: 126.000000 Q:3 to 20 R:2119 to 2142 Align Len (20) (65.00%) (65.00%)
Query: 3' gaCCCUCAUACCU---CUCCGGuc 5'
|| || || | ||||||
Ref: 5' atGGCTGTTTGCAACTGAGGCCtg 3'
Energy: -18.670000 kCal/Mol
Scores for this hit:
>mmu-miR-6930-3p	ENSMUST00000114415	126.00	-18.67	3 20	2119 2142	20	65.00%	65.00%
Score for this Scan:
Seq1,Seq2,Tot Score,Tot Energy,Max Score,Max Energy,Strand,Len1,Len2,Positions
>>mmu-miR-6930-3p	ENSMUST00000114415	126.00	-18.67	126.00	-18.67	1334	21	2797	2119
Complete
Read Sequence:mmu-miR-6931-5p MIMAT0027762 Mus musculus miR-6931-5p(21 nt)
Read Sequence:ENSMUST00000114415 (2797 nt)
=-=-=-=-=-=-=-=-=-=-=-=-=-=-=-=-=-=-=-=-=-=-=-=-=-=-=-=-=-=-=-=
Performing Scan: mmu-miR-6931-5p vs ENSMUST00000114415
=-=-=-=-=-=-=-=-=-=-=-=-=-=-=-=-=-=-=-=-=-=-=-=-=-=-=-=-=-=-=-=
Forward:	Score: 145.000000 Q:2 to 19 R:1370 to 1391 Align Len (18) (66.67%) (88.89%)
Query: 3' ucaGGGGGUG-AGGGGUGGGGu 5'
|:| |:| ||:||||||:
Ref: 5' gagCTCACGCGTCTCCACCCTt 3'
Energy: -26.879999 kCal/Mol
Scores for this hit:
>mmu-miR-6931-5p	ENSMUST00000114415	145.00	-26.88	2 19	1370 1391	18	66.67%	88.89%
Forward:	Score: 142.000000 Q:2 to 19 R:811 to 831 Align Len (17) (70.59%) (94.12%)
Query: 3' ucaGGGGGUGAGGGGUGGGGu 5'
||:|||| |:|||::||
Ref: 5' gacCCTCCACACTCCATTCCc 3'
Energy: -30.209999 kCal/Mol
Scores for this hit:
>mmu-miR-6931-5p	ENSMUST00000114415	142.00	-30.21	2 19	811 831	17	70.59%	94.12%
Forward:	Score: 142.000000 Q:2 to 19 R:1701 to 1721 Align Len (17) (64.71%) (82.35%)
Query: 3' ucaGGGGGUGAGGGGUGGGGu 5'
||:||: |||||:||
Ref: 5' cggCCTCCGGAACCCACTCCa 3'
Energy: -31.420000 kCal/Mol
Scores for this hit:
>mmu-miR-6931-5p	ENSMUST00000114415	142.00	-31.42	2 19	1701 1721	17	64.71%	82.35%
Forward:	Score: 130.000000 Q:2 to 11 R:1259 to 1279 Align Len (9) (77.78%) (100.00%)
Query: 3' ucagggggugaGGGGUGGGGu 5'
|:||||||:
Ref: 5' cgctcagataaCTCCACCCTg 3'
Energy: -20.450001 kCal/Mol
Scores for this hit:
>mmu-miR-6931-5p	ENSMUST00000114415	130.00	-20.45	2 11	1259 1279	9	77.78%	100.00%
Score for this Scan:
Seq1,Seq2,Tot Score,Tot Energy,Max Score,Max Energy,Strand,Len1,Len2,Positions
>>mmu-miR-6931-5p	ENSMUST00000114415	559.00	-108.96	145.00	-31.42	1335	21	2797	1370 811 1701 1259
Complete
Read Sequence:mmu-miR-6931-3p MIMAT0027763 Mus musculus miR-6931-3p(21 nt)
Read Sequence:ENSMUST00000114415 (2797 nt)
=-=-=-=-=-=-=-=-=-=-=-=-=-=-=-=-=-=-=-=-=-=-=-=-=-=-=-=-=-=-=-=
Performing Scan: mmu-miR-6931-3p vs ENSMUST00000114415
=-=-=-=-=-=-=-=-=-=-=-=-=-=-=-=-=-=-=-=-=-=-=-=-=-=-=-=-=-=-=-=
Forward:	Score: 139.000000 Q:2 to 18 R:1899 to 1918 Align Len (16) (87.50%) (87.50%)
Query: 3' gaccCCAUACUUCUCCAACCc 5'
||||| ||||||| ||
Ref: 5' gaaaGGTAT-AAGAGGTAGGa 3'
Energy: -19.670000 kCal/Mol
Scores for this hit:
>mmu-miR-6931-3p	ENSMUST00000114415	139.00	-19.67	2 18	1899 1918	16	87.50%	87.50%
Score for this Scan:
Seq1,Seq2,Tot Score,Tot Energy,Max Score,Max Energy,Strand,Len1,Len2,Positions
>>mmu-miR-6931-3p	ENSMUST00000114415	139.00	-19.67	139.00	-19.67	1336	21	2797	1899
Complete
Read Sequence:mmu-miR-6932-5p MIMAT0027764 Mus musculus miR-6932-5p(22 nt)
Read Sequence:ENSMUST00000114415 (2797 nt)
=-=-=-=-=-=-=-=-=-=-=-=-=-=-=-=-=-=-=-=-=-=-=-=-=-=-=-=-=-=-=-=
Performing Scan: mmu-miR-6932-5p vs ENSMUST00000114415
=-=-=-=-=-=-=-=-=-=-=-=-=-=-=-=-=-=-=-=-=-=-=-=-=-=-=-=-=-=-=-=
Score for this Scan:
No Hits Found above Threshold
Complete
Read Sequence:mmu-miR-6932-3p MIMAT0027765 Mus musculus miR-6932-3p(21 nt)
Read Sequence:ENSMUST00000114415 (2797 nt)
=-=-=-=-=-=-=-=-=-=-=-=-=-=-=-=-=-=-=-=-=-=-=-=-=-=-=-=-=-=-=-=
Performing Scan: mmu-miR-6932-3p vs ENSMUST00000114415
=-=-=-=-=-=-=-=-=-=-=-=-=-=-=-=-=-=-=-=-=-=-=-=-=-=-=-=-=-=-=-=
Forward:	Score: 126.000000 Q:2 to 18 R:693 to 711 Align Len (16) (75.00%) (81.25%)
Query: 3' gacgUCUCCUUCGUCUUGUCu 5'
:|||||| |||| ||
Ref: 5' gacaGGAGGAA--AGAAGAGa 3'
Energy: -17.780001 kCal/Mol
Scores for this hit:
>mmu-miR-6932-3p	ENSMUST00000114415	126.00	-17.78	2 18	693 711	16	75.00%	81.25%
Score for this Scan:
Seq1,Seq2,Tot Score,Tot Energy,Max Score,Max Energy,Strand,Len1,Len2,Positions
>>mmu-miR-6932-3p	ENSMUST00000114415	126.00	-17.78	126.00	-17.78	1338	21	2797	693
Complete
Read Sequence:mmu-miR-6933-5p MIMAT0027766 Mus musculus miR-6933-5p(22 nt)
Read Sequence:ENSMUST00000114415 (2797 nt)
=-=-=-=-=-=-=-=-=-=-=-=-=-=-=-=-=-=-=-=-=-=-=-=-=-=-=-=-=-=-=-=
Performing Scan: mmu-miR-6933-5p vs ENSMUST00000114415
=-=-=-=-=-=-=-=-=-=-=-=-=-=-=-=-=-=-=-=-=-=-=-=-=-=-=-=-=-=-=-=
Forward:	Score: 129.000000 Q:2 to 10 R:251 to 272 Align Len (8) (87.50%) (100.00%)
Query: 3' uguccauaggacuGACGGCGGu 5'
||||||:|
Ref: 5' gtcacgggcgaccCTGCCGTCa 3'
Energy: -25.160000 kCal/Mol
Scores for this hit:
>mmu-miR-6933-5p	ENSMUST00000114415	129.00	-25.16	2 10	251 272	8	87.50%	100.00%
Score for this Scan:
Seq1,Seq2,Tot Score,Tot Energy,Max Score,Max Energy,Strand,Len1,Len2,Positions
>>mmu-miR-6933-5p	ENSMUST00000114415	129.00	-25.16	129.00	-25.16	1339	22	2797	251
Complete
Read Sequence:mmu-miR-6933-3p MIMAT0027767 Mus musculus miR-6933-3p(20 nt)
Read Sequence:ENSMUST00000114415 (2797 nt)
=-=-=-=-=-=-=-=-=-=-=-=-=-=-=-=-=-=-=-=-=-=-=-=-=-=-=-=-=-=-=-=
Performing Scan: mmu-miR-6933-3p vs ENSMUST00000114415
=-=-=-=-=-=-=-=-=-=-=-=-=-=-=-=-=-=-=-=-=-=-=-=-=-=-=-=-=-=-=-=
Score for this Scan:
No Hits Found above Threshold
Complete
Read Sequence:mmu-miR-6934-5p MIMAT0027768 Mus musculus miR-6934-5p(22 nt)
Read Sequence:ENSMUST00000114415 (2797 nt)
=-=-=-=-=-=-=-=-=-=-=-=-=-=-=-=-=-=-=-=-=-=-=-=-=-=-=-=-=-=-=-=
Performing Scan: mmu-miR-6934-5p vs ENSMUST00000114415
=-=-=-=-=-=-=-=-=-=-=-=-=-=-=-=-=-=-=-=-=-=-=-=-=-=-=-=-=-=-=-=
Forward:	Score: 142.000000 Q:3 to 21 R:1370 to 1390 Align Len (18) (72.22%) (83.33%)
Query: 3' ggUGGGAACGACAGAGGUGGuu 5'
:|:| || |||||||||
Ref: 5' gaGCTCACGC-GTCTCCACCct 3'
Energy: -23.490000 kCal/Mol
Scores for this hit:
>mmu-miR-6934-5p	ENSMUST00000114415	142.00	-23.49	3 21	1370 1390	18	72.22%	83.33%
Forward:	Score: 129.000000 Q:2 to 15 R:1578 to 1600 Align Len (14) (71.43%) (78.57%)
Query: 3' ggugggaaCGAC-AGAGGUGGUu 5'
|||| ||:||||
Ref: 5' gcgttaaaGCTGCAATCTACCAc 3'
Energy: -18.340000 kCal/Mol
Scores for this hit:
>mmu-miR-6934-5p	ENSMUST00000114415	129.00	-18.34	2 15	1578 1600	14	71.43%	78.57%
Forward:	Score: 126.000000 Q:3 to 15 R:1257 to 1278 Align Len (12) (75.00%) (75.00%)
Query: 3' ggugggaaCGACAGAGGUGGuu 5'
| | |||||||
Ref: 5' cccgctcaGATAACTCCACCct 3'
Energy: -20.990000 kCal/Mol
Scores for this hit:
>mmu-miR-6934-5p	ENSMUST00000114415	126.00	-20.99	3 15	1257 1278	12	75.00%	75.00%
Forward:	Score: 120.000000 Q:2 to 18 R:1598 to 1621 Align Len (18) (66.67%) (72.22%)
Query: 3' gguggGAACG--ACAGAGGUGGUu 5'
:|||| ||||| |||
Ref: 5' cacagTTTGCCAAATCTCCTCCAg 3'
Energy: -21.090000 kCal/Mol
Scores for this hit:
>mmu-miR-6934-5p	ENSMUST00000114415	120.00	-21.09	2 18	1598 1621	18	66.67%	72.22%
Score for this Scan:
Seq1,Seq2,Tot Score,Tot Energy,Max Score,Max Energy,Strand,Len1,Len2,Positions
>>mmu-miR-6934-5p	ENSMUST00000114415	517.00	-83.91	142.00	-23.49	1341	22	2797	1370 1578 1257 1598
Complete
Read Sequence:mmu-miR-6934-3p MIMAT0027769 Mus musculus miR-6934-3p(22 nt)
Read Sequence:ENSMUST00000114415 (2797 nt)
=-=-=-=-=-=-=-=-=-=-=-=-=-=-=-=-=-=-=-=-=-=-=-=-=-=-=-=-=-=-=-=
Performing Scan: mmu-miR-6934-3p vs ENSMUST00000114415
=-=-=-=-=-=-=-=-=-=-=-=-=-=-=-=-=-=-=-=-=-=-=-=-=-=-=-=-=-=-=-=
Forward:	Score: 143.000000 Q:2 to 14 R:878 to 898 Align Len (12) (83.33%) (83.33%)
Query: 3' gaccaccccGUCCUCGUCUCCa 5'
|| | |||||||
Ref: 5' agcccagttCA-GTGCAGAGGa 3'
Energy: -17.200001 kCal/Mol
Scores for this hit:
>mmu-miR-6934-3p	ENSMUST00000114415	143.00	-17.20	2 14	878 898	12	83.33%	83.33%
Score for this Scan:
Seq1,Seq2,Tot Score,Tot Energy,Max Score,Max Energy,Strand,Len1,Len2,Positions
>>mmu-miR-6934-3p	ENSMUST00000114415	143.00	-17.20	143.00	-17.20	1342	22	2797	878
Complete
Read Sequence:mmu-miR-6935-5p MIMAT0027770 Mus musculus miR-6935-5p(22 nt)
Read Sequence:ENSMUST00000114415 (2797 nt)
=-=-=-=-=-=-=-=-=-=-=-=-=-=-=-=-=-=-=-=-=-=-=-=-=-=-=-=-=-=-=-=
Performing Scan: mmu-miR-6935-5p vs ENSMUST00000114415
=-=-=-=-=-=-=-=-=-=-=-=-=-=-=-=-=-=-=-=-=-=-=-=-=-=-=-=-=-=-=-=
Forward:	Score: 135.000000 Q:2 to 20 R:801 to 823 Align Len (19) (78.95%) (78.95%)
Query: 3' gucCCCGGGACUCGGAGG-GUGu 5'
| ||| ||| ||||| |||
Ref: 5' tcaGCGCCGTGACCCTCCACACt 3'
Energy: -26.540001 kCal/Mol
Scores for this hit:
>mmu-miR-6935-5p	ENSMUST00000114415	135.00	-26.54	2 20	801 823	19	78.95%	78.95%
Forward:	Score: 132.000000 Q:2 to 13 R:1241 to 1262 Align Len (11) (72.73%) (90.91%)
Query: 3' guccccgggaCUCGGAGGGUGu 5'
|:| |||||:|
Ref: 5' cccggttagaGGGGCTCCCGCt 3'
Energy: -21.620001 kCal/Mol
Scores for this hit:
>mmu-miR-6935-5p	ENSMUST00000114415	132.00	-21.62	2 13	1241 1262	11	72.73%	90.91%
Forward:	Score: 127.000000 Q:2 to 17 R:1280 to 1302 Align Len (16) (68.75%) (87.50%)
Query: 3' guccccGGGACUCG-GAGGGUGu 5'
||| |||: :|||:||
Ref: 5' ccctctCCCCGAGTGTTCCTACt 3'
Energy: -19.910000 kCal/Mol
Scores for this hit:
>mmu-miR-6935-5p	ENSMUST00000114415	127.00	-19.91	2 17	1280 1302	16	68.75%	87.50%
Forward:	Score: 124.000000 Q:2 to 17 R:1381 to 1402 Align Len (15) (73.33%) (73.33%)
Query: 3' guccccGGGACUCGGAGGGUGu 5'
|||| ||| ||||
Ref: 5' tctccaCCCTTCCCCTGCCACg 3'
Energy: -22.080000 kCal/Mol
Scores for this hit:
>mmu-miR-6935-5p	ENSMUST00000114415	124.00	-22.08	2 17	1381 1402	15	73.33%	73.33%
Forward:	Score: 120.000000 Q:2 to 19 R:1360 to 1380 Align Len (17) (76.47%) (82.35%)
Query: 3' guccCCGGGACUCGGAGGGUGu 5'
| ||||||| ||| |:|
Ref: 5' tgcaGACCCTGAG-CTCACGCg 3'
Energy: -26.580000 kCal/Mol
Scores for this hit:
>mmu-miR-6935-5p	ENSMUST00000114415	120.00	-26.58	2 19	1360 1380	17	76.47%	82.35%
Score for this Scan:
Seq1,Seq2,Tot Score,Tot Energy,Max Score,Max Energy,Strand,Len1,Len2,Positions
>>mmu-miR-6935-5p	ENSMUST00000114415	638.00	-116.73	135.00	-26.58	1343	22	2797	801 1241 1280 1381 1360
Complete
Read Sequence:mmu-miR-6935-3p MIMAT0027771 Mus musculus miR-6935-3p(20 nt)
Read Sequence:ENSMUST00000114415 (2797 nt)
=-=-=-=-=-=-=-=-=-=-=-=-=-=-=-=-=-=-=-=-=-=-=-=-=-=-=-=-=-=-=-=
Performing Scan: mmu-miR-6935-3p vs ENSMUST00000114415
=-=-=-=-=-=-=-=-=-=-=-=-=-=-=-=-=-=-=-=-=-=-=-=-=-=-=-=-=-=-=-=
Forward:	Score: 144.000000 Q:2 to 18 R:400 to 420 Align Len (17) (70.59%) (88.24%)
Query: 3' gacACCU-UUCUGUUUCUUGu 5'
|| | ::||||:|||||
Ref: 5' aatTGCATGGGACAGAGAACt 3'
Energy: -17.100000 kCal/Mol
Scores for this hit:
>mmu-miR-6935-3p	ENSMUST00000114415	144.00	-17.10	2 18	400 420	17	70.59%	88.24%
Score for this Scan:
Seq1,Seq2,Tot Score,Tot Energy,Max Score,Max Energy,Strand,Len1,Len2,Positions
>>mmu-miR-6935-3p	ENSMUST00000114415	144.00	-17.10	144.00	-17.10	1344	20	2797	400
Complete
Read Sequence:mmu-miR-6936-5p MIMAT0027772 Mus musculus miR-6936-5p(21 nt)
Read Sequence:ENSMUST00000114415 (2797 nt)
=-=-=-=-=-=-=-=-=-=-=-=-=-=-=-=-=-=-=-=-=-=-=-=-=-=-=-=-=-=-=-=
Performing Scan: mmu-miR-6936-5p vs ENSMUST00000114415
=-=-=-=-=-=-=-=-=-=-=-=-=-=-=-=-=-=-=-=-=-=-=-=-=-=-=-=-=-=-=-=
Forward:	Score: 124.000000 Q:3 to 13 R:2416 to 2436 Align Len (10) (90.00%) (100.00%)
Query: 3' cgcccgugcCGUCACCGAGug 5'
|||||||:||
Ref: 5' gccaagtttGCAGTGGTTCta 3'
Energy: -17.150000 kCal/Mol
Scores for this hit:
>mmu-miR-6936-5p	ENSMUST00000114415	124.00	-17.15	3 13	2416 2436	10	90.00%	100.00%
Score for this Scan:
Seq1,Seq2,Tot Score,Tot Energy,Max Score,Max Energy,Strand,Len1,Len2,Positions
>>mmu-miR-6936-5p	ENSMUST00000114415	124.00	-17.15	124.00	-17.15	1345	21	2797	2416
Complete
Read Sequence:mmu-miR-6936-3p MIMAT0027773 Mus musculus miR-6936-3p(21 nt)
Read Sequence:ENSMUST00000114415 (2797 nt)
=-=-=-=-=-=-=-=-=-=-=-=-=-=-=-=-=-=-=-=-=-=-=-=-=-=-=-=-=-=-=-=
Performing Scan: mmu-miR-6936-3p vs ENSMUST00000114415
=-=-=-=-=-=-=-=-=-=-=-=-=-=-=-=-=-=-=-=-=-=-=-=-=-=-=-=-=-=-=-=
Forward:	Score: 129.000000 Q:2 to 20 R:2132 to 2151 Align Len (18) (72.22%) (77.78%)
Query: 3' ccACUCGCUGGCGCGCGCGGc 5'
|||| | |:| || ||||
Ref: 5' acTGAG-GCCTGGGCCCGCCc 3'
Energy: -18.950001 kCal/Mol
Scores for this hit:
>mmu-miR-6936-3p	ENSMUST00000114415	129.00	-18.95	2 20	2132 2151	18	72.22%	77.78%
Score for this Scan:
Seq1,Seq2,Tot Score,Tot Energy,Max Score,Max Energy,Strand,Len1,Len2,Positions
>>mmu-miR-6936-3p	ENSMUST00000114415	129.00	-18.95	129.00	-18.95	1346	21	2797	2132
Complete
Read Sequence:mmu-miR-6937-5p MIMAT0027774 Mus musculus miR-6937-5p(24 nt)
Read Sequence:ENSMUST00000114415 (2797 nt)
=-=-=-=-=-=-=-=-=-=-=-=-=-=-=-=-=-=-=-=-=-=-=-=-=-=-=-=-=-=-=-=
Performing Scan: mmu-miR-6937-5p vs ENSMUST00000114415
=-=-=-=-=-=-=-=-=-=-=-=-=-=-=-=-=-=-=-=-=-=-=-=-=-=-=-=-=-=-=-=
Forward:	Score: 142.000000 Q:2 to 19 R:2286 to 2309 Align Len (17) (76.47%) (88.24%)
Query: 3' ugugucUGGGUCGGGAAUGUCGAu 5'
:|| |||:||||||| |
Ref: 5' ttttttGCCAAGCTCTTACAGGTg 3'
Energy: -22.969999 kCal/Mol
Scores for this hit:
>mmu-miR-6937-5p	ENSMUST00000114415	142.00	-22.97	2 19	2286 2309	17	76.47%	88.24%
Forward:	Score: 137.000000 Q:2 to 20 R:2084 to 2109 Align Len (20) (65.00%) (80.00%)
Query: 3' uguguCUG-GGUCG-GGAAUGUCGAu 5'
||| : ||| :| |:|||||
Ref: 5' cccttGACATGAGCGTCATGCAGCTt 3'
Energy: -17.110001 kCal/Mol
Scores for this hit:
>mmu-miR-6937-5p	ENSMUST00000114415	137.00	-17.11	2 20	2084 2109	20	65.00%	80.00%
Score for this Scan:
Seq1,Seq2,Tot Score,Tot Energy,Max Score,Max Energy,Strand,Len1,Len2,Positions
>>mmu-miR-6937-5p	ENSMUST00000114415	279.00	-40.08	142.00	-22.97	1347	24	2797	2286 2084
Complete
Read Sequence:mmu-miR-6937-3p MIMAT0027775 Mus musculus miR-6937-3p(23 nt)
Read Sequence:ENSMUST00000114415 (2797 nt)
=-=-=-=-=-=-=-=-=-=-=-=-=-=-=-=-=-=-=-=-=-=-=-=-=-=-=-=-=-=-=-=
Performing Scan: mmu-miR-6937-3p vs ENSMUST00000114415
=-=-=-=-=-=-=-=-=-=-=-=-=-=-=-=-=-=-=-=-=-=-=-=-=-=-=-=-=-=-=-=
Forward:	Score: 139.000000 Q:2 to 22 R:2428 to 2449 Align Len (20) (65.00%) (75.00%)
Query: 3' gaUCACGUUCCCCCUUGGACACu 5'
:|| | | | |||:|||||
Ref: 5' gtGGTTCTA-AGTGAATCTGTGg 3'
Energy: -19.090000 kCal/Mol
Scores for this hit:
>mmu-miR-6937-3p	ENSMUST00000114415	139.00	-19.09	2 22	2428 2449	20	65.00%	75.00%
Forward:	Score: 129.000000 Q:2 to 10 R:2443 to 2465 Align Len (8) (87.50%) (100.00%)
Query: 3' gaucacguucccccUUGGACACu 5'
|:||||||
Ref: 5' tctgtgggcattttAGCCTGTGg 3'
Energy: -18.280001 kCal/Mol
Scores for this hit:
>mmu-miR-6937-3p	ENSMUST00000114415	129.00	-18.28	2 10	2443 2465	8	87.50%	100.00%
Forward:	Score: 121.000000 Q:4 to 22 R:1403 to 1425 Align Len (18) (66.67%) (72.22%)
Query: 3' gaUCACGUUCCCCCUUGGACacu 5'
|| | :| ||||||||
Ref: 5' acAGCCCTGGCAGGAACCTGgtt 3'
Energy: -17.969999 kCal/Mol
Scores for this hit:
>mmu-miR-6937-3p	ENSMUST00000114415	121.00	-17.97	4 22	1403 1425	18	66.67%	72.22%
Score for this Scan:
Seq1,Seq2,Tot Score,Tot Energy,Max Score,Max Energy,Strand,Len1,Len2,Positions
>>mmu-miR-6937-3p	ENSMUST00000114415	389.00	-55.34	139.00	-19.09	1348	23	2797	2428 2443 1403
Complete
Read Sequence:mmu-miR-6938-5p MIMAT0027776 Mus musculus miR-6938-5p(23 nt)
Read Sequence:ENSMUST00000114415 (2797 nt)
=-=-=-=-=-=-=-=-=-=-=-=-=-=-=-=-=-=-=-=-=-=-=-=-=-=-=-=-=-=-=-=
Performing Scan: mmu-miR-6938-5p vs ENSMUST00000114415
=-=-=-=-=-=-=-=-=-=-=-=-=-=-=-=-=-=-=-=-=-=-=-=-=-=-=-=-=-=-=-=
Forward:	Score: 131.000000 Q:2 to 22 R:2156 to 2181 Align Len (23) (65.22%) (78.26%)
Query: 3' ugAGAGAGACCU-CGA--UCGAGGUu 5'
|:||| | || ||| ||||::|
Ref: 5' ccTTTCTGTAGATGCTGCAGCTTTAa 3'
Energy: -20.120001 kCal/Mol
Scores for this hit:
>mmu-miR-6938-5p	ENSMUST00000114415	131.00	-20.12	2 22	2156 2181	23	65.22%	78.26%
Score for this Scan:
Seq1,Seq2,Tot Score,Tot Energy,Max Score,Max Energy,Strand,Len1,Len2,Positions
>>mmu-miR-6938-5p	ENSMUST00000114415	131.00	-20.12	131.00	-20.12	1349	23	2797	2156
Complete
Read Sequence:mmu-miR-6938-3p MIMAT0027777 Mus musculus miR-6938-3p(22 nt)
Read Sequence:ENSMUST00000114415 (2797 nt)
=-=-=-=-=-=-=-=-=-=-=-=-=-=-=-=-=-=-=-=-=-=-=-=-=-=-=-=-=-=-=-=
Performing Scan: mmu-miR-6938-3p vs ENSMUST00000114415
=-=-=-=-=-=-=-=-=-=-=-=-=-=-=-=-=-=-=-=-=-=-=-=-=-=-=-=-=-=-=-=
Score for this Scan:
No Hits Found above Threshold
Complete
Read Sequence:mmu-miR-6939-5p MIMAT0027778 Mus musculus miR-6939-5p(21 nt)
Read Sequence:ENSMUST00000114415 (2797 nt)
=-=-=-=-=-=-=-=-=-=-=-=-=-=-=-=-=-=-=-=-=-=-=-=-=-=-=-=-=-=-=-=
Performing Scan: mmu-miR-6939-5p vs ENSMUST00000114415
=-=-=-=-=-=-=-=-=-=-=-=-=-=-=-=-=-=-=-=-=-=-=-=-=-=-=-=-=-=-=-=
Forward:	Score: 139.000000 Q:2 to 17 R:1992 to 2014 Align Len (17) (64.71%) (88.24%)
Query: 3' gaaggUGGUU--GGUCGACGGAc 5'
:|:|| |:||||||:|
Ref: 5' tacaaGCTAATTCTAGCTGCTTa 3'
Energy: -17.110001 kCal/Mol
Scores for this hit:
>mmu-miR-6939-5p	ENSMUST00000114415	139.00	-17.11	2 17	1992 2014	17	64.71%	88.24%
Forward:	Score: 139.000000 Q:2 to 20 R:2188 to 2206 Align Len (18) (66.67%) (88.89%)
Query: 3' gaAGGUGGUUGGUCGACGGAc 5'
|||| ||::: |||||:|
Ref: 5' agTCCA-CAGTT-GCTGCTTc 3'
Energy: -19.129999 kCal/Mol
Scores for this hit:
>mmu-miR-6939-5p	ENSMUST00000114415	139.00	-19.13	2 20	2188 2206	18	66.67%	88.89%
Forward:	Score: 133.000000 Q:2 to 18 R:1548 to 1568 Align Len (16) (62.50%) (93.75%)
Query: 3' gaagGUGGUUGGUCGACGGAc 5'
::||||| :||||::|
Ref: 5' ctaaTGCCAACGGGCTGTTTt 3'
Energy: -19.120001 kCal/Mol
Scores for this hit:
>mmu-miR-6939-5p	ENSMUST00000114415	133.00	-19.12	2 18	1548 1568	16	62.50%	93.75%
Forward:	Score: 131.000000 Q:2 to 20 R:844 to 864 Align Len (18) (61.11%) (83.33%)
Query: 3' gaAGGUGGUUGGUCGACGGAc 5'
| :|:|:| |:| |||||
Ref: 5' acTGTATCGAGCGGATGCCTt 3'
Energy: -20.340000 kCal/Mol
Scores for this hit:
>mmu-miR-6939-5p	ENSMUST00000114415	131.00	-20.34	2 20	844 864	18	61.11%	83.33%
Score for this Scan:
Seq1,Seq2,Tot Score,Tot Energy,Max Score,Max Energy,Strand,Len1,Len2,Positions
>>mmu-miR-6939-5p	ENSMUST00000114415	542.00	-75.70	139.00	-20.34	1351	21	2797	1992 2188 1548 844
Complete
Read Sequence:mmu-miR-6939-3p MIMAT0027779 Mus musculus miR-6939-3p(20 nt)
Read Sequence:ENSMUST00000114415 (2797 nt)
=-=-=-=-=-=-=-=-=-=-=-=-=-=-=-=-=-=-=-=-=-=-=-=-=-=-=-=-=-=-=-=
Performing Scan: mmu-miR-6939-3p vs ENSMUST00000114415
=-=-=-=-=-=-=-=-=-=-=-=-=-=-=-=-=-=-=-=-=-=-=-=-=-=-=-=-=-=-=-=
Forward:	Score: 149.000000 Q:3 to 19 R:2423 to 2443 Align Len (17) (82.35%) (88.24%)
Query: 3' gaCGUCGCCCAG-UUCACUcc 5'
||||:|| || ||||||
Ref: 5' ttGCAGTGGTTCTAAGTGAat 3'
Energy: -23.129999 kCal/Mol
Scores for this hit:
>mmu-miR-6939-3p	ENSMUST00000114415	149.00	-23.13	3 19	2423 2443	17	82.35%	88.24%
Score for this Scan:
Seq1,Seq2,Tot Score,Tot Energy,Max Score,Max Energy,Strand,Len1,Len2,Positions
>>mmu-miR-6939-3p	ENSMUST00000114415	149.00	-23.13	149.00	-23.13	1352	20	2797	2423
Complete
Read Sequence:mmu-miR-6940-5p MIMAT0027780 Mus musculus miR-6940-5p(23 nt)
Read Sequence:ENSMUST00000114415 (2797 nt)
=-=-=-=-=-=-=-=-=-=-=-=-=-=-=-=-=-=-=-=-=-=-=-=-=-=-=-=-=-=-=-=
Performing Scan: mmu-miR-6940-5p vs ENSMUST00000114415
=-=-=-=-=-=-=-=-=-=-=-=-=-=-=-=-=-=-=-=-=-=-=-=-=-=-=-=-=-=-=-=
Forward:	Score: 131.000000 Q:2 to 22 R:1262 to 1283 Align Len (20) (70.00%) (75.00%)
Query: 3' gcUUUUUGGAAGGUCGGUCGGGa 5'
|:| | | |||| || ||||
Ref: 5' tcAGATAAC-TCCACCCTGCCCt 3'
Energy: -19.400000 kCal/Mol
Scores for this hit:
>mmu-miR-6940-5p	ENSMUST00000114415	131.00	-19.40	2 22	1262 1283	20	70.00%	75.00%
Forward:	Score: 131.000000 Q:2 to 17 R:1387 to 1410 Align Len (16) (81.25%) (81.25%)
Query: 3' gcuuuuuGGAAGGU-CGGUCGGGa 5'
||| ||| | ||||||
Ref: 5' cccttccCCTGCCACGACAGCCCt 3'
Energy: -23.290001 kCal/Mol
Scores for this hit:
>mmu-miR-6940-5p	ENSMUST00000114415	131.00	-23.29	2 17	1387 1410	16	81.25%	81.25%
Forward:	Score: 127.000000 Q:2 to 17 R:1684 to 1707 Align Len (16) (68.75%) (87.50%)
Query: 3' gcuuuuuGGAAGGUC-GGUCGGGa 5'
||||| :| ||:|||:
Ref: 5' ctcccttCCTTCGGGACCGGCCTc 3'
Energy: -22.290001 kCal/Mol
Scores for this hit:
>mmu-miR-6940-5p	ENSMUST00000114415	127.00	-22.29	2 17	1684 1707	16	68.75%	87.50%
Forward:	Score: 126.000000 Q:2 to 18 R:1338 to 1358 Align Len (16) (75.00%) (81.25%)
Query: 3' gcuuuuUGGAAGGUCGGUCGGGa 5'
||:|| |||||| ||
Ref: 5' cccttcACTTT--AGCCAGACCt 3'
Energy: -21.950001 kCal/Mol
Scores for this hit:
>mmu-miR-6940-5p	ENSMUST00000114415	126.00	-21.95	2 18	1338 1358	16	75.00%	81.25%
Forward:	Score: 124.000000 Q:2 to 22 R:1635 to 1658 Align Len (21) (57.14%) (76.19%)
Query: 3' gcUUUUUGGAA-GGUCGGUCGGGa 5'
|: |:| || || ||||::|
Ref: 5' acAGTAGCATTACCTTCCAGTTCc 3'
Energy: -19.730000 kCal/Mol
Scores for this hit:
>mmu-miR-6940-5p	ENSMUST00000114415	124.00	-19.73	2 22	1635 1658	21	57.14%	76.19%
Forward:	Score: 122.000000 Q:2 to 22 R:519 to 539 Align Len (20) (70.00%) (80.00%)
Query: 3' gcUUUUUGGAAGGUCGGUCGGGa 5'
|:|||| | ||||| ||:|
Ref: 5' tgAGAAAC--TGCAGCCTGCTCt 3'
Energy: -26.360001 kCal/Mol
Scores for this hit:
>mmu-miR-6940-5p	ENSMUST00000114415	122.00	-26.36	2 22	519 539	20	70.00%	80.00%
Forward:	Score: 121.000000 Q:2 to 21 R:2132 to 2152 Align Len (19) (57.89%) (78.95%)
Query: 3' gcuUUUUGGAAGGUCGGUCGGGa 5'
:|::||| :||| ||||
Ref: 5' actGAGGCCT--GGGCCCGCCCg 3'
Energy: -20.420000 kCal/Mol
Scores for this hit:
>mmu-miR-6940-5p	ENSMUST00000114415	121.00	-20.42	2 21	2132 2152	19	57.89%	78.95%
Score for this Scan:
Seq1,Seq2,Tot Score,Tot Energy,Max Score,Max Energy,Strand,Len1,Len2,Positions
>>mmu-miR-6940-5p	ENSMUST00000114415	882.00	-153.44	131.00	-26.36	1353	23	2797	1262 1387 1684 1338 1635 519 2132
Complete
Read Sequence:mmu-miR-6940-3p MIMAT0027781 Mus musculus miR-6940-3p(23 nt)
Read Sequence:ENSMUST00000114415 (2797 nt)
=-=-=-=-=-=-=-=-=-=-=-=-=-=-=-=-=-=-=-=-=-=-=-=-=-=-=-=-=-=-=-=
Performing Scan: mmu-miR-6940-3p vs ENSMUST00000114415
=-=-=-=-=-=-=-=-=-=-=-=-=-=-=-=-=-=-=-=-=-=-=-=-=-=-=-=-=-=-=-=
Score for this Scan:
No Hits Found above Threshold
Complete
Read Sequence:mmu-miR-6941-5p MIMAT0027782 Mus musculus miR-6941-5p(21 nt)
Read Sequence:ENSMUST00000114415 (2797 nt)
=-=-=-=-=-=-=-=-=-=-=-=-=-=-=-=-=-=-=-=-=-=-=-=-=-=-=-=-=-=-=-=
Performing Scan: mmu-miR-6941-5p vs ENSMUST00000114415
=-=-=-=-=-=-=-=-=-=-=-=-=-=-=-=-=-=-=-=-=-=-=-=-=-=-=-=-=-=-=-=
Forward:	Score: 135.000000 Q:2 to 20 R:1732 to 1752 Align Len (18) (72.22%) (77.78%)
Query: 3' ucGAUGGGCAGUCAGGGGGUc 5'
| ||:| ||||||| ||
Ref: 5' ggCCACTCAGCAGTCCCGCAc 3'
Energy: -24.690001 kCal/Mol
Scores for this hit:
>mmu-miR-6941-5p	ENSMUST00000114415	135.00	-24.69	2 20	1732 1752	18	72.22%	77.78%
Forward:	Score: 129.000000 Q:2 to 19 R:1498 to 1520 Align Len (19) (68.42%) (78.95%)
Query: 3' ucgAUGGGCA--GUCAGGGGGUc 5'
|| ::|| |||| |||||
Ref: 5' aaaTAATTGTCCCAGTGCCCCAc 3'
Energy: -21.920000 kCal/Mol
Scores for this hit:
>mmu-miR-6941-5p	ENSMUST00000114415	129.00	-21.92	2 19	1498 1520	19	68.42%	78.95%
Forward:	Score: 129.000000 Q:3 to 18 R:2140 to 2160 Align Len (15) (73.33%) (86.67%)
Query: 3' ucgaUGGGCAGUCAGGGGGuc 5'
:|||| | ||||||:
Ref: 5' ctggGCCCGCCCGTCCCCTtt 3'
Energy: -23.580000 kCal/Mol
Scores for this hit:
>mmu-miR-6941-5p	ENSMUST00000114415	129.00	-23.58	3 18	2140 2160	15	73.33%	86.67%
Forward:	Score: 126.000000 Q:2 to 11 R:750 to 770 Align Len (9) (77.78%) (88.89%)
Query: 3' ucgaugggcagUCAGGGGGUc 5'
| |||:|||
Ref: 5' acataagaccaATTCCTCCAg 3'
Energy: -17.719999 kCal/Mol
Scores for this hit:
>mmu-miR-6941-5p	ENSMUST00000114415	126.00	-17.72	2 11	750 770	9	77.78%	88.89%
Forward:	Score: 124.000000 Q:2 to 9 R:1601 to 1621 Align Len (7) (85.71%) (100.00%)
Query: 3' ucgaugggcagucAGGGGGUc 5'
|||:|||
Ref: 5' agtttgccaaatcTCCTCCAg 3'
Energy: -20.030001 kCal/Mol
Scores for this hit:
>mmu-miR-6941-5p	ENSMUST00000114415	124.00	-20.03	2 9	1601 1621	7	85.71%	100.00%
Forward:	Score: 122.000000 Q:2 to 20 R:1275 to 1292 Align Len (18) (72.22%) (77.78%)
Query: 3' ucGAUGGGCAGUCAGGGGGUc 5'
||:||| || ||||| |
Ref: 5' ccCTGCCC-TC--TCCCCGAg 3'
Energy: -24.250000 kCal/Mol
Scores for this hit:
>mmu-miR-6941-5p	ENSMUST00000114415	122.00	-24.25	2 20	1275 1292	18	72.22%	77.78%
Score for this Scan:
Seq1,Seq2,Tot Score,Tot Energy,Max Score,Max Energy,Strand,Len1,Len2,Positions
>>mmu-miR-6941-5p	ENSMUST00000114415	765.00	-132.19	135.00	-24.69	1355	21	2797	1732 1498 2140 750 1601 1275
Complete
Read Sequence:mmu-miR-6941-3p MIMAT0027783 Mus musculus miR-6941-3p(21 nt)
Read Sequence:ENSMUST00000114415 (2797 nt)
=-=-=-=-=-=-=-=-=-=-=-=-=-=-=-=-=-=-=-=-=-=-=-=-=-=-=-=-=-=-=-=
Performing Scan: mmu-miR-6941-3p vs ENSMUST00000114415
=-=-=-=-=-=-=-=-=-=-=-=-=-=-=-=-=-=-=-=-=-=-=-=-=-=-=-=-=-=-=-=
Score for this Scan:
No Hits Found above Threshold
Complete
Read Sequence:mmu-miR-6942-5p MIMAT0027784 Mus musculus miR-6942-5p(21 nt)
Read Sequence:ENSMUST00000114415 (2797 nt)
=-=-=-=-=-=-=-=-=-=-=-=-=-=-=-=-=-=-=-=-=-=-=-=-=-=-=-=-=-=-=-=
Performing Scan: mmu-miR-6942-5p vs ENSMUST00000114415
=-=-=-=-=-=-=-=-=-=-=-=-=-=-=-=-=-=-=-=-=-=-=-=-=-=-=-=-=-=-=-=
Forward:	Score: 129.000000 Q:3 to 19 R:1598 to 1621 Align Len (19) (63.16%) (73.68%)
Query: 3' cguUUACAAGG---GGAGGAGGau 5'
|:| | || :|||||||
Ref: 5' cacAGTTTGCCAAATCTCCTCCag 3'
Energy: -18.420000 kCal/Mol
Scores for this hit:
>mmu-miR-6942-5p	ENSMUST00000114415	129.00	-18.42	3 19	1598 1621	19	63.16%	73.68%
Forward:	Score: 126.000000 Q:3 to 20 R:1047 to 1069 Align Len (19) (57.89%) (89.47%)
Query: 3' cgUUUACAA--GGGGAGGAGGau 5'
:::|||| ||::||||:|
Ref: 5' taGGGTGTTACCCTTTCCTTCct 3'
Energy: -22.420000 kCal/Mol
Scores for this hit:
>mmu-miR-6942-5p	ENSMUST00000114415	126.00	-22.42	3 20	1047 1069	19	57.89%	89.47%
Forward:	Score: 125.000000 Q:3 to 14 R:1677 to 1697 Align Len (11) (81.82%) (100.00%)
Query: 3' cguuuacaAGGGGAGGAGGau 5'
||||:||||:|
Ref: 5' aggagaccTCCCTTCCTTCgg 3'
Energy: -19.910000 kCal/Mol
Scores for this hit:
>mmu-miR-6942-5p	ENSMUST00000114415	125.00	-19.91	3 14	1677 1697	11	81.82%	100.00%
Forward:	Score: 125.000000 Q:3 to 20 R:2675 to 2694 Align Len (17) (76.47%) (94.12%)
Query: 3' cgUUUACAAGGGGAGGAGGau 5'
||||||| ||:|::|||
Ref: 5' gtAAATGTT-CCTTTTTCCat 3'
Energy: -21.080000 kCal/Mol
Scores for this hit:
>mmu-miR-6942-5p	ENSMUST00000114415	125.00	-21.08	3 20	2675 2694	17	76.47%	94.12%
Score for this Scan:
Seq1,Seq2,Tot Score,Tot Energy,Max Score,Max Energy,Strand,Len1,Len2,Positions
>>mmu-miR-6942-5p	ENSMUST00000114415	505.00	-81.83	129.00	-22.42	1357	21	2797	1598 1047 1677 2675
Complete
Read Sequence:mmu-miR-6942-3p MIMAT0027785 Mus musculus miR-6942-3p(22 nt)
Read Sequence:ENSMUST00000114415 (2797 nt)
=-=-=-=-=-=-=-=-=-=-=-=-=-=-=-=-=-=-=-=-=-=-=-=-=-=-=-=-=-=-=-=
Performing Scan: mmu-miR-6942-3p vs ENSMUST00000114415
=-=-=-=-=-=-=-=-=-=-=-=-=-=-=-=-=-=-=-=-=-=-=-=-=-=-=-=-=-=-=-=
Score for this Scan:
No Hits Found above Threshold
Complete
Read Sequence:mmu-miR-6943-5p MIMAT0027786 Mus musculus miR-6943-5p(20 nt)
Read Sequence:ENSMUST00000114415 (2797 nt)
=-=-=-=-=-=-=-=-=-=-=-=-=-=-=-=-=-=-=-=-=-=-=-=-=-=-=-=-=-=-=-=
Performing Scan: mmu-miR-6943-5p vs ENSMUST00000114415
=-=-=-=-=-=-=-=-=-=-=-=-=-=-=-=-=-=-=-=-=-=-=-=-=-=-=-=-=-=-=-=
Forward:	Score: 122.000000 Q:2 to 15 R:1271 to 1290 Align Len (13) (69.23%) (84.62%)
Query: 3' aucgaaGGUUGGAGUGGGGu 5'
|:: |||| ||||
Ref: 5' tccaccCTGCCCTCTCCCCg 3'
Energy: -20.080000 kCal/Mol
Scores for this hit:
>mmu-miR-6943-5p	ENSMUST00000114415	122.00	-20.08	2 15	1271 1290	13	69.23%	84.62%
Score for this Scan:
Seq1,Seq2,Tot Score,Tot Energy,Max Score,Max Energy,Strand,Len1,Len2,Positions
>>mmu-miR-6943-5p	ENSMUST00000114415	122.00	-20.08	122.00	-20.08	1359	20	2797	1271
Complete
Read Sequence:mmu-miR-6943-3p MIMAT0027787 Mus musculus miR-6943-3p(22 nt)
Read Sequence:ENSMUST00000114415 (2797 nt)
=-=-=-=-=-=-=-=-=-=-=-=-=-=-=-=-=-=-=-=-=-=-=-=-=-=-=-=-=-=-=-=
Performing Scan: mmu-miR-6943-3p vs ENSMUST00000114415
=-=-=-=-=-=-=-=-=-=-=-=-=-=-=-=-=-=-=-=-=-=-=-=-=-=-=-=-=-=-=-=
Score for this Scan:
No Hits Found above Threshold
Complete
Read Sequence:mmu-miR-6944-5p MIMAT0027788 Mus musculus miR-6944-5p(23 nt)
Read Sequence:ENSMUST00000114415 (2797 nt)
=-=-=-=-=-=-=-=-=-=-=-=-=-=-=-=-=-=-=-=-=-=-=-=-=-=-=-=-=-=-=-=
Performing Scan: mmu-miR-6944-5p vs ENSMUST00000114415
=-=-=-=-=-=-=-=-=-=-=-=-=-=-=-=-=-=-=-=-=-=-=-=-=-=-=-=-=-=-=-=
Forward:	Score: 156.000000 Q:2 to 18 R:519 to 542 Align Len (17) (76.47%) (82.35%)
Query: 3' gaacggUGA-GGGGGGCGAGAGUg 5'
||| | ||:|||||||
Ref: 5' tgagaaACTGCAGCCTGCTCTCAg 3'
Energy: -25.090000 kCal/Mol
Scores for this hit:
>mmu-miR-6944-5p	ENSMUST00000114415	156.00	-25.09	2 18	519 542	17	76.47%	82.35%
Forward:	Score: 132.000000 Q:2 to 17 R:2282 to 2304 Align Len (15) (60.00%) (80.00%)
Query: 3' gaacgguGAGGGGGGCGAGAGUg 5'
:|: || |||||:|
Ref: 5' cgattttTTTGCCAAGCTCTTAc 3'
Energy: -19.840000 kCal/Mol
Scores for this hit:
>mmu-miR-6944-5p	ENSMUST00000114415	132.00	-19.84	2 17	2282 2304	15	60.00%	80.00%
Forward:	Score: 120.000000 Q:3 to 18 R:1263 to 1286 Align Len (16) (81.25%) (87.50%)
Query: 3' gaacggUGAGG-GGGGCGAGAGug 5'
||||| |||:|| |||
Ref: 5' cagataACTCCACCCTGCCCTCtc 3'
Energy: -26.490000 kCal/Mol
Scores for this hit:
>mmu-miR-6944-5p	ENSMUST00000114415	120.00	-26.49	3 18	1263 1286	16	81.25%	87.50%
Score for this Scan:
Seq1,Seq2,Tot Score,Tot Energy,Max Score,Max Energy,Strand,Len1,Len2,Positions
>>mmu-miR-6944-5p	ENSMUST00000114415	408.00	-71.42	156.00	-26.49	1361	23	2797	519 2282 1263
Complete
Read Sequence:mmu-miR-6944-3p MIMAT0027789 Mus musculus miR-6944-3p(23 nt)
Read Sequence:ENSMUST00000114415 (2797 nt)
=-=-=-=-=-=-=-=-=-=-=-=-=-=-=-=-=-=-=-=-=-=-=-=-=-=-=-=-=-=-=-=
Performing Scan: mmu-miR-6944-3p vs ENSMUST00000114415
=-=-=-=-=-=-=-=-=-=-=-=-=-=-=-=-=-=-=-=-=-=-=-=-=-=-=-=-=-=-=-=
Forward:	Score: 150.000000 Q:2 to 21 R:1898 to 1922 Align Len (21) (71.43%) (85.71%)
Query: 3' gacUCCCGUGUUC-CC-UUCUCAAu 5'
| ||:|:||| || |:|||||
Ref: 5' tgaAAGGTATAAGAGGTAGGAGTTt 3'
Energy: -22.930000 kCal/Mol
Scores for this hit:
>mmu-miR-6944-3p	ENSMUST00000114415	150.00	-22.93	2 21	1898 1922	21	71.43%	85.71%
Score for this Scan:
Seq1,Seq2,Tot Score,Tot Energy,Max Score,Max Energy,Strand,Len1,Len2,Positions
>>mmu-miR-6944-3p	ENSMUST00000114415	150.00	-22.93	150.00	-22.93	1362	23	2797	1898
Complete
Read Sequence:mmu-miR-6945-5p MIMAT0027790 Mus musculus miR-6945-5p(22 nt)
Read Sequence:ENSMUST00000114415 (2797 nt)
=-=-=-=-=-=-=-=-=-=-=-=-=-=-=-=-=-=-=-=-=-=-=-=-=-=-=-=-=-=-=-=
Performing Scan: mmu-miR-6945-5p vs ENSMUST00000114415
=-=-=-=-=-=-=-=-=-=-=-=-=-=-=-=-=-=-=-=-=-=-=-=-=-=-=-=-=-=-=-=
Forward:	Score: 143.000000 Q:2 to 17 R:522 to 544 Align Len (16) (75.00%) (87.50%)
Query: 3' ggucccCGACGGG-GAGGGUCCu 5'
|| |||: |||:||||
Ref: 5' gaaactGCAGCCTGCTCTCAGGg 3'
Energy: -23.500000 kCal/Mol
Scores for this hit:
>mmu-miR-6945-5p	ENSMUST00000114415	143.00	-23.50	2 17	522 544	16	75.00%	87.50%
Forward:	Score: 125.000000 Q:2 to 14 R:293 to 314 Align Len (12) (66.67%) (75.00%)
Query: 3' gguccccgaCGGGGAGGGUCCu 5'
|| |:|||||
Ref: 5' cgataccagGCAAATTCCAGGa 3'
Energy: -23.670000 kCal/Mol
Scores for this hit:
>mmu-miR-6945-5p	ENSMUST00000114415	125.00	-23.67	2 14	293 314	12	66.67%	75.00%
Forward:	Score: 120.000000 Q:3 to 21 R:1635 to 1656 Align Len (18) (61.11%) (72.22%)
Query: 3' ggUCCCCGACGGGGAGGGUCcu 5'
|| || : |||:||||
Ref: 5' acAGTAGCATTACCTTCCAGtt 3'
Energy: -20.139999 kCal/Mol
Scores for this hit:
>mmu-miR-6945-5p	ENSMUST00000114415	120.00	-20.14	3 21	1635 1656	18	61.11%	72.22%
Score for this Scan:
Seq1,Seq2,Tot Score,Tot Energy,Max Score,Max Energy,Strand,Len1,Len2,Positions
>>mmu-miR-6945-5p	ENSMUST00000114415	388.00	-67.31	143.00	-23.67	1363	22	2797	522 293 1635
Complete
Read Sequence:mmu-miR-6945-3p MIMAT0027791 Mus musculus miR-6945-3p(21 nt)
Read Sequence:ENSMUST00000114415 (2797 nt)
=-=-=-=-=-=-=-=-=-=-=-=-=-=-=-=-=-=-=-=-=-=-=-=-=-=-=-=-=-=-=-=
Performing Scan: mmu-miR-6945-3p vs ENSMUST00000114415
=-=-=-=-=-=-=-=-=-=-=-=-=-=-=-=-=-=-=-=-=-=-=-=-=-=-=-=-=-=-=-=
Forward:	Score: 124.000000 Q:2 to 18 R:1245 to 1266 Align Len (17) (70.59%) (76.47%)
Query: 3' uaccCUUCCCG-UCUCGAGUCu 5'
||:|||| ||||||
Ref: 5' gttaGAGGGGCTCCCGCTCAGa 3'
Energy: -24.709999 kCal/Mol
Scores for this hit:
>mmu-miR-6945-3p	ENSMUST00000114415	124.00	-24.71	2 18	1245 1266	17	70.59%	76.47%
Score for this Scan:
Seq1,Seq2,Tot Score,Tot Energy,Max Score,Max Energy,Strand,Len1,Len2,Positions
>>mmu-miR-6945-3p	ENSMUST00000114415	124.00	-24.71	124.00	-24.71	1364	21	2797	1245
Complete
Read Sequence:mmu-miR-6946-5p MIMAT0027792 Mus musculus miR-6946-5p(21 nt)
Read Sequence:ENSMUST00000114415 (2797 nt)
=-=-=-=-=-=-=-=-=-=-=-=-=-=-=-=-=-=-=-=-=-=-=-=-=-=-=-=-=-=-=-=
Performing Scan: mmu-miR-6946-5p vs ENSMUST00000114415
=-=-=-=-=-=-=-=-=-=-=-=-=-=-=-=-=-=-=-=-=-=-=-=-=-=-=-=-=-=-=-=
Forward:	Score: 154.000000 Q:2 to 19 R:1115 to 1135 Align Len (17) (82.35%) (100.00%)
Query: 3' cguAAAGAAAGAGAGGGAAAa 5'
|||||||||:||::|||
Ref: 5' ttcTTTCTTTCTTTCTTTTTt 3'
Energy: -20.590000 kCal/Mol
Scores for this hit:
>mmu-miR-6946-5p	ENSMUST00000114415	154.00	-20.59	2 19	1115 1135	17	82.35%	100.00%
Forward:	Score: 145.000000 Q:2 to 19 R:1071 to 1093 Align Len (19) (78.95%) (89.47%)
Query: 3' cguAAAGAAAG--AGAGGGAAAa 5'
|||||||| |||::||||
Ref: 5' tccTTTCTTTCTTTCTTTCTTTc 3'
Energy: -18.160000 kCal/Mol
Scores for this hit:
>mmu-miR-6946-5p	ENSMUST00000114415	145.00	-18.16	2 19	1071 1093	19	78.95%	89.47%
Forward:	Score: 145.000000 Q:2 to 19 R:1087 to 1109 Align Len (19) (78.95%) (89.47%)
Query: 3' cguAAAGAAAG--AGAGGGAAAa 5'
|||||||| |||::||||
Ref: 5' ttcTTTCTTTCTTTCTTTCTTTc 3'
Energy: -18.139999 kCal/Mol
Scores for this hit:
>mmu-miR-6946-5p	ENSMUST00000114415	145.00	-18.14	2 19	1087 1109	19	78.95%	89.47%
Score for this Scan:
Seq1,Seq2,Tot Score,Tot Energy,Max Score,Max Energy,Strand,Len1,Len2,Positions
>>mmu-miR-6946-5p	ENSMUST00000114415	444.00	-56.89	154.00	-20.59	1365	21	2797	1115 1071 1087
Complete
Read Sequence:mmu-miR-6946-3p MIMAT0027793 Mus musculus miR-6946-3p(20 nt)
Read Sequence:ENSMUST00000114415 (2797 nt)
=-=-=-=-=-=-=-=-=-=-=-=-=-=-=-=-=-=-=-=-=-=-=-=-=-=-=-=-=-=-=-=
Performing Scan: mmu-miR-6946-3p vs ENSMUST00000114415
=-=-=-=-=-=-=-=-=-=-=-=-=-=-=-=-=-=-=-=-=-=-=-=-=-=-=-=-=-=-=-=
Forward:	Score: 145.000000 Q:2 to 19 R:691 to 711 Align Len (18) (72.22%) (83.33%)
Query: 3' gaCUUUCC-CUUCUCUUCUUu 5'
|| ||| |:| ||||||:
Ref: 5' gaGACAGGAGGAAAGAAGAGa 3'
Energy: -17.809999 kCal/Mol
Scores for this hit:
>mmu-miR-6946-3p	ENSMUST00000114415	145.00	-17.81	2 19	691 711	18	72.22%	83.33%
Forward:	Score: 123.000000 Q:2 to 16 R:1214 to 1234 Align Len (15) (80.00%) (80.00%)
Query: 3' gacuuUCCCUUCUC-UUCUUu 5'
||| |||| |||||
Ref: 5' atgttAGGTTAGAGAAAGAAg 3'
Energy: -17.980000 kCal/Mol
Scores for this hit:
>mmu-miR-6946-3p	ENSMUST00000114415	123.00	-17.98	2 16	1214 1234	15	80.00%	80.00%
Score for this Scan:
Seq1,Seq2,Tot Score,Tot Energy,Max Score,Max Energy,Strand,Len1,Len2,Positions
>>mmu-miR-6946-3p	ENSMUST00000114415	268.00	-35.79	145.00	-17.98	1366	20	2797	691 1214
Complete
Read Sequence:mmu-miR-6947-5p MIMAT0027794 Mus musculus miR-6947-5p(21 nt)
Read Sequence:ENSMUST00000114415 (2797 nt)
=-=-=-=-=-=-=-=-=-=-=-=-=-=-=-=-=-=-=-=-=-=-=-=-=-=-=-=-=-=-=-=
Performing Scan: mmu-miR-6947-5p vs ENSMUST00000114415
=-=-=-=-=-=-=-=-=-=-=-=-=-=-=-=-=-=-=-=-=-=-=-=-=-=-=-=-=-=-=-=
Score for this Scan:
No Hits Found above Threshold
Complete
Read Sequence:mmu-miR-6947-3p MIMAT0027795 Mus musculus miR-6947-3p(22 nt)
Read Sequence:ENSMUST00000114415 (2797 nt)
=-=-=-=-=-=-=-=-=-=-=-=-=-=-=-=-=-=-=-=-=-=-=-=-=-=-=-=-=-=-=-=
Performing Scan: mmu-miR-6947-3p vs ENSMUST00000114415
=-=-=-=-=-=-=-=-=-=-=-=-=-=-=-=-=-=-=-=-=-=-=-=-=-=-=-=-=-=-=-=
Forward:	Score: 130.000000 Q:3 to 20 R:1236 to 1258 Align Len (18) (72.22%) (83.33%)
Query: 3' acuACGGUCC-CUUUCUCCGAcg 5'
|||| || |:||:||||
Ref: 5' ttcTGCCCGGTTAGAGGGGCTcc 3'
Energy: -22.270000 kCal/Mol
Scores for this hit:
>mmu-miR-6947-3p	ENSMUST00000114415	130.00	-22.27	3 20	1236 1258	18	72.22%	83.33%
Score for this Scan:
Seq1,Seq2,Tot Score,Tot Energy,Max Score,Max Energy,Strand,Len1,Len2,Positions
>>mmu-miR-6947-3p	ENSMUST00000114415	130.00	-22.27	130.00	-22.27	1368	22	2797	1236
Complete
Read Sequence:mmu-miR-6948-5p MIMAT0027796 Mus musculus miR-6948-5p(22 nt)
Read Sequence:ENSMUST00000114415 (2797 nt)
=-=-=-=-=-=-=-=-=-=-=-=-=-=-=-=-=-=-=-=-=-=-=-=-=-=-=-=-=-=-=-=
Performing Scan: mmu-miR-6948-5p vs ENSMUST00000114415
=-=-=-=-=-=-=-=-=-=-=-=-=-=-=-=-=-=-=-=-=-=-=-=-=-=-=-=-=-=-=-=
Score for this Scan:
No Hits Found above Threshold
Complete
Read Sequence:mmu-miR-6948-3p MIMAT0027797 Mus musculus miR-6948-3p(21 nt)
Read Sequence:ENSMUST00000114415 (2797 nt)
=-=-=-=-=-=-=-=-=-=-=-=-=-=-=-=-=-=-=-=-=-=-=-=-=-=-=-=-=-=-=-=
Performing Scan: mmu-miR-6948-3p vs ENSMUST00000114415
=-=-=-=-=-=-=-=-=-=-=-=-=-=-=-=-=-=-=-=-=-=-=-=-=-=-=-=-=-=-=-=
Forward:	Score: 120.000000 Q:3 to 15 R:685 to 704 Align Len (12) (83.33%) (91.67%)
Query: 3' acaccagUCUGUCCUUCCUgu 5'
||||| |:||||
Ref: 5' agatgagAGACA-GGAGGAaa 3'
Energy: -18.309999 kCal/Mol
Scores for this hit:
>mmu-miR-6948-3p	ENSMUST00000114415	120.00	-18.31	3 15	685 704	12	83.33%	91.67%
Score for this Scan:
Seq1,Seq2,Tot Score,Tot Energy,Max Score,Max Energy,Strand,Len1,Len2,Positions
>>mmu-miR-6948-3p	ENSMUST00000114415	120.00	-18.31	120.00	-18.31	1370	21	2797	685
Complete
Read Sequence:mmu-miR-6949-5p MIMAT0027798 Mus musculus miR-6949-5p(23 nt)
Read Sequence:ENSMUST00000114415 (2797 nt)
=-=-=-=-=-=-=-=-=-=-=-=-=-=-=-=-=-=-=-=-=-=-=-=-=-=-=-=-=-=-=-=
Performing Scan: mmu-miR-6949-5p vs ENSMUST00000114415
=-=-=-=-=-=-=-=-=-=-=-=-=-=-=-=-=-=-=-=-=-=-=-=-=-=-=-=-=-=-=-=
Forward:	Score: 132.000000 Q:3 to 22 R:1697 to 1720 Align Len (20) (65.00%) (70.00%)
Query: 3' agUGG-AGAAAGAUCUGGGUGAaa 5'
||| | | | : |||||||
Ref: 5' ggACCGGCCTCCGGAACCCACTcc 3'
Energy: -18.340000 kCal/Mol
Scores for this hit:
>mmu-miR-6949-5p	ENSMUST00000114415	132.00	-18.34	3 22	1697 1720	20	65.00%	70.00%
Score for this Scan:
Seq1,Seq2,Tot Score,Tot Energy,Max Score,Max Energy,Strand,Len1,Len2,Positions
>>mmu-miR-6949-5p	ENSMUST00000114415	132.00	-18.34	132.00	-18.34	1371	23	2797	1697
Complete
Read Sequence:mmu-miR-6949-3p MIMAT0027799 Mus musculus miR-6949-3p(21 nt)
Read Sequence:ENSMUST00000114415 (2797 nt)
=-=-=-=-=-=-=-=-=-=-=-=-=-=-=-=-=-=-=-=-=-=-=-=-=-=-=-=-=-=-=-=
Performing Scan: mmu-miR-6949-3p vs ENSMUST00000114415
=-=-=-=-=-=-=-=-=-=-=-=-=-=-=-=-=-=-=-=-=-=-=-=-=-=-=-=-=-=-=-=
Score for this Scan:
No Hits Found above Threshold
Complete
Read Sequence:mmu-miR-6950-5p MIMAT0027800 Mus musculus miR-6950-5p(23 nt)
Read Sequence:ENSMUST00000114415 (2797 nt)
=-=-=-=-=-=-=-=-=-=-=-=-=-=-=-=-=-=-=-=-=-=-=-=-=-=-=-=-=-=-=-=
Performing Scan: mmu-miR-6950-5p vs ENSMUST00000114415
=-=-=-=-=-=-=-=-=-=-=-=-=-=-=-=-=-=-=-=-=-=-=-=-=-=-=-=-=-=-=-=
Forward:	Score: 155.000000 Q:2 to 12 R:1702 to 1724 Align Len (10) (100.00%) (100.00%)
Query: 3' agacugacaggaGGUGAGGUCCu 5'
||||||||||
Ref: 5' ggcctccggaacCCACTCCAGGc 3'
Energy: -25.420000 kCal/Mol
Scores for this hit:
>mmu-miR-6950-5p	ENSMUST00000114415	155.00	-25.42	2 12	1702 1724	10	100.00%	100.00%
Forward:	Score: 150.000000 Q:2 to 16 R:1423 to 1446 Align Len (15) (80.00%) (80.00%)
Query: 3' agacugacAGGAGGU-GAGGUCCu 5'
|| | || |||||||
Ref: 5' gtttggaaTCATGCACCTCCAGGc 3'
Energy: -20.379999 kCal/Mol
Scores for this hit:
>mmu-miR-6950-5p	ENSMUST00000114415	150.00	-20.38	2 16	1423 1446	15	80.00%	80.00%
Forward:	Score: 129.000000 Q:2 to 10 R:292 to 314 Align Len (8) (87.50%) (100.00%)
Query: 3' agacugacaggaggUGAGGUCCu 5'
|:||||||
Ref: 5' gcgataccaggcaaATTCCAGGa 3'
Energy: -17.250000 kCal/Mol
Scores for this hit:
>mmu-miR-6950-5p	ENSMUST00000114415	129.00	-17.25	2 10	292 314	8	87.50%	100.00%
Forward:	Score: 127.000000 Q:4 to 22 R:808 to 829 Align Len (18) (77.78%) (77.78%)
Query: 3' agACUGACAGGAGGUGAGGUccu 5'
|||| ||| |||||||
Ref: 5' cgTGACCCTCC-ACACTCCAttc 3'
Energy: -20.200001 kCal/Mol
Scores for this hit:
>mmu-miR-6950-5p	ENSMUST00000114415	127.00	-20.20	4 22	808 829	18	77.78%	77.78%
Forward:	Score: 126.000000 Q:3 to 20 R:1639 to 1662 Align Len (18) (66.67%) (83.33%)
Query: 3' agacUGACAGGAGGU-GAGGUCcu 5'
|:| |:|||| :|||||
Ref: 5' tagcATTACCTTCCAGTTCCAGtg 3'
Energy: -19.020000 kCal/Mol
Scores for this hit:
>mmu-miR-6950-5p	ENSMUST00000114415	126.00	-19.02	3 20	1639 1662	18	66.67%	83.33%
Forward:	Score: 126.000000 Q:2 to 21 R:1678 to 1699 Align Len (19) (63.16%) (78.95%)
Query: 3' agaCUGACAGGAGGUGAGGUCCu 5'
||| |||:| ||:|:||
Ref: 5' ggaGACCTCCCTTC-CTTCGGGa 3'
Energy: -24.490000 kCal/Mol
Scores for this hit:
>mmu-miR-6950-5p	ENSMUST00000114415	126.00	-24.49	2 21	1678 1699	19	63.16%	78.95%
Score for this Scan:
Seq1,Seq2,Tot Score,Tot Energy,Max Score,Max Energy,Strand,Len1,Len2,Positions
>>mmu-miR-6950-5p	ENSMUST00000114415	813.00	-126.76	155.00	-25.42	1373	23	2797	1702 1423 292 808 1639 1678
Complete
Read Sequence:mmu-miR-6950-3p MIMAT0027801 Mus musculus miR-6950-3p(21 nt)
Read Sequence:ENSMUST00000114415 (2797 nt)
=-=-=-=-=-=-=-=-=-=-=-=-=-=-=-=-=-=-=-=-=-=-=-=-=-=-=-=-=-=-=-=
Performing Scan: mmu-miR-6950-3p vs ENSMUST00000114415
=-=-=-=-=-=-=-=-=-=-=-=-=-=-=-=-=-=-=-=-=-=-=-=-=-=-=-=-=-=-=-=
Score for this Scan:
No Hits Found above Threshold
Complete
Read Sequence:mmu-miR-6951-5p MIMAT0027802 Mus musculus miR-6951-5p(21 nt)
Read Sequence:ENSMUST00000114415 (2797 nt)
=-=-=-=-=-=-=-=-=-=-=-=-=-=-=-=-=-=-=-=-=-=-=-=-=-=-=-=-=-=-=-=
Performing Scan: mmu-miR-6951-5p vs ENSMUST00000114415
=-=-=-=-=-=-=-=-=-=-=-=-=-=-=-=-=-=-=-=-=-=-=-=-=-=-=-=-=-=-=-=
Score for this Scan:
No Hits Found above Threshold
Complete
Read Sequence:mmu-miR-6951-3p MIMAT0027803 Mus musculus miR-6951-3p(21 nt)
Read Sequence:ENSMUST00000114415 (2797 nt)
=-=-=-=-=-=-=-=-=-=-=-=-=-=-=-=-=-=-=-=-=-=-=-=-=-=-=-=-=-=-=-=
Performing Scan: mmu-miR-6951-3p vs ENSMUST00000114415
=-=-=-=-=-=-=-=-=-=-=-=-=-=-=-=-=-=-=-=-=-=-=-=-=-=-=-=-=-=-=-=
Score for this Scan:
No Hits Found above Threshold
Complete
Read Sequence:mmu-miR-6952-5p MIMAT0027804 Mus musculus miR-6952-5p(22 nt)
