## Supplemental File 12 for "An Eutherian-Specific microRNA Controls the Translation of *Satb2* in a Model of Cortical Differentiation" (part 2 of 2)

=-=-=-=-=-=-=-=-=-=-=-=-=-=-=-=-=-=-=-=-=-=-=-=-=-=-=-=-=-=-=-=
Read Sequence:ENSMUST00000114415 (2797 nt)
=-=-=-=-=-=-=-=-=-=-=-=-=-=-=-=-=-=-=-=-=-=-=-=-=-=-=-=-=-=-=-=
Performing Scan: mmu-miR-6952-5p vs ENSMUST00000114415
=-=-=-=-=-=-=-=-=-=-=-=-=-=-=-=-=-=-=-=-=-=-=-=-=-=-=-=-=-=-=-=
Score for this Scan:
No Hits Found above Threshold
Complete
Read Sequence:mmu-miR-6952-3p MIMAT0027805 Mus musculus miR-6952-3p(22 nt)
Read Sequence:ENSMUST00000114415 (2797 nt)
=-=-=-=-=-=-=-=-=-=-=-=-=-=-=-=-=-=-=-=-=-=-=-=-=-=-=-=-=-=-=-=
Performing Scan: mmu-miR-6952-3p vs ENSMUST00000114415
=-=-=-=-=-=-=-=-=-=-=-=-=-=-=-=-=-=-=-=-=-=-=-=-=-=-=-=-=-=-=-=
Forward:	Score: 121.000000 Q:2 to 21 R:715 to 734 Align Len (19) (73.68%) (78.95%)
Query: 3' gaCACCCUCCGUCUCAGUCUCu 5'
||||||| | | ||||:|
Ref: 5' aaGTGGGAG--AAAATCAGGGc 3'
Energy: -21.120001 kCal/Mol
Scores for this hit:
>mmu-miR-6952-3p	ENSMUST00000114415	121.00	-21.12	2 21	715 734	19	73.68%	78.95%
Score for this Scan:
Seq1,Seq2,Tot Score,Tot Energy,Max Score,Max Energy,Strand,Len1,Len2,Positions
>>mmu-miR-6952-3p	ENSMUST00000114415	121.00	-21.12	121.00	-21.12	1378	22	2797	715
Complete
Read Sequence:mmu-miR-6953-5p MIMAT0027806 Mus musculus miR-6953-5p(26 nt)
Read Sequence:ENSMUST00000114415 (2797 nt)
=-=-=-=-=-=-=-=-=-=-=-=-=-=-=-=-=-=-=-=-=-=-=-=-=-=-=-=-=-=-=-=
Performing Scan: mmu-miR-6953-5p vs ENSMUST00000114415
=-=-=-=-=-=-=-=-=-=-=-=-=-=-=-=-=-=-=-=-=-=-=-=-=-=-=-=-=-=-=-=
Forward:	Score: 147.000000 Q:2 to 24 R:567 to 592 Align Len (22) (54.55%) (81.82%)
Query: 3' gugAACUUAGGGACGGGGACGGGGAa 5'
|| | |:: ||: ::||:||||
Ref: 5' ctaTTTATTTTGTGTGTTTGTCCCTg 3'
Energy: -21.010000 kCal/Mol
Scores for this hit:
>mmu-miR-6953-5p	ENSMUST00000114415	147.00	-21.01	2 24	567 592	22	54.55%	81.82%
Forward:	Score: 143.000000 Q:3 to 21 R:1493 to 1520 Align Len (20) (70.00%) (80.00%)
Query: 3' gugaacUUAGGGACGGGG--ACGGGGaa 5'
||| :||:||| ||||||
Ref: 5' aaaggaAATAATTGTCCCAGTGCCCCac 3'
Energy: -24.650000 kCal/Mol
Scores for this hit:
>mmu-miR-6953-5p	ENSMUST00000114415	143.00	-24.65	3 21	1493 1520	20	70.00%	80.00%
Forward:	Score: 134.000000 Q:2 to 19 R:2544 to 2569 Align Len (17) (58.82%) (76.47%)
Query: 3' gugaacuuAGGGACGGGGACGGGGAa 5'
||:|| : ||||:||
Ref: 5' agaaacttTCTCTTGTAGTGCCTCTt 3'
Energy: -20.280001 kCal/Mol
Scores for this hit:
>mmu-miR-6953-5p	ENSMUST00000114415	134.00	-20.28	2 19	2544 2569	17	58.82%	76.47%
Forward:	Score: 132.000000 Q:2 to 25 R:2374 to 2399 Align Len (23) (52.17%) (78.26%)
Query: 3' guGAACUUAGGGACGGGGACGGGGAa 5'
:|| ||| |: :|:||||::|
Ref: 5' ttTTTCAATGCTAAGTCTTGCCTTTt 3'
Energy: -17.879999 kCal/Mol
Scores for this hit:
>mmu-miR-6953-5p	ENSMUST00000114415	132.00	-17.88	2 25	2374 2399	23	52.17%	78.26%
Forward:	Score: 131.000000 Q:3 to 25 R:1259 to 1285 Align Len (23) (65.22%) (73.91%)
Query: 3' guGAACUUAGGGACG-GGGACGGGGaa 5'
|| :|| || | ||||||||:
Ref: 5' cgCTCAGATAACTCCACCCTGCCCTct 3'
Energy: -27.670000 kCal/Mol
Scores for this hit:
>mmu-miR-6953-5p	ENSMUST00000114415	131.00	-27.67	3 25	1259 1285	23	65.22%	73.91%
Forward:	Score: 127.000000 Q:2 to 22 R:1373 to 1397 Align Len (20) (65.00%) (75.00%)
Query: 3' gugaaCUUAGGGACGGGGACGGGGAa 5'
| :||:| |||| |||||
Ref: 5' ctcacGCGTCTC-CACCCTTCCCCTg 3'
Energy: -26.840000 kCal/Mol
Scores for this hit:
>mmu-miR-6953-5p	ENSMUST00000114415	127.00	-26.84	2 22	1373 1397	20	65.00%	75.00%
Forward:	Score: 126.000000 Q:2 to 22 R:792 to 817 Align Len (21) (66.67%) (76.19%)
Query: 3' gugaaCUUAGGGACG-GGGACGGGGAa 5'
|:| |:| || || || ||||
Ref: 5' gacaaGGA-CTCAGCGCCGTGACCCTc 3'
Energy: -19.870001 kCal/Mol
Scores for this hit:
>mmu-miR-6953-5p	ENSMUST00000114415	126.00	-19.87	2 22	792 817	21	66.67%	76.19%
Forward:	Score: 123.000000 Q:2 to 25 R:1139 to 1166 Align Len (25) (52.00%) (84.00%)
Query: 3' guGAACUUAGG--GACGGGGACGGGGAa 5'
|| || |:| :||::|:||::|:|
Ref: 5' ttCTGGATTTCTTTTGTTCTTGTTCTTg 3'
Energy: -21.990000 kCal/Mol
Scores for this hit:
>mmu-miR-6953-5p	ENSMUST00000114415	123.00	-21.99	2 25	1139 1166	25	52.00%	84.00%
Forward:	Score: 120.000000 Q:2 to 18 R:1273 to 1300 Align Len (18) (61.11%) (77.78%)
Query: 3' gugaacuuaGGGACGGG--GACGGGGAa 5'
|:|| ||| ||::|||
Ref: 5' caccctgccCTCTCCCCGAGTGTTCCTa 3'
Energy: -29.639999 kCal/Mol
Scores for this hit:
>mmu-miR-6953-5p	ENSMUST00000114415	120.00	-29.64	2 18	1273 1300	18	61.11%	77.78%
Forward:	Score: 120.000000 Q:2 to 25 R:2137 to 2160 Align Len (23) (65.22%) (78.26%)
Query: 3' guGAACUUAGGGACGGGGACGGGGAa 5'
| ||:: ||| |||| | |||:|
Ref: 5' ggCCTGGG-CCC-GCCCGTCCCCTTt 3'
Energy: -29.150000 kCal/Mol
Scores for this hit:
>mmu-miR-6953-5p	ENSMUST00000114415	120.00	-29.15	2 25	2137 2160	23	65.22%	78.26%
Score for this Scan:
Seq1,Seq2,Tot Score,Tot Energy,Max Score,Max Energy,Strand,Len1,Len2,Positions
>>mmu-miR-6953-5p	ENSMUST00000114415	1303.00	-238.98	147.00	-29.64	1379	26	2797	567 1493 2544 2374 1259 1373 792 1139 1273 2137
Complete
Read Sequence:mmu-miR-6953-3p MIMAT0027807 Mus musculus miR-6953-3p(24 nt)
Read Sequence:ENSMUST00000114415 (2797 nt)
=-=-=-=-=-=-=-=-=-=-=-=-=-=-=-=-=-=-=-=-=-=-=-=-=-=-=-=-=-=-=-=
Performing Scan: mmu-miR-6953-3p vs ENSMUST00000114415
=-=-=-=-=-=-=-=-=-=-=-=-=-=-=-=-=-=-=-=-=-=-=-=-=-=-=-=-=-=-=-=
Score for this Scan:
No Hits Found above Threshold
Complete
Read Sequence:mmu-miR-6954-5p MIMAT0027808 Mus musculus miR-6954-5p(22 nt)
Read Sequence:ENSMUST00000114415 (2797 nt)
=-=-=-=-=-=-=-=-=-=-=-=-=-=-=-=-=-=-=-=-=-=-=-=-=-=-=-=-=-=-=-=
Performing Scan: mmu-miR-6954-5p vs ENSMUST00000114415
=-=-=-=-=-=-=-=-=-=-=-=-=-=-=-=-=-=-=-=-=-=-=-=-=-=-=-=-=-=-=-=
Forward:	Score: 130.000000 Q:2 to 17 R:1264 to 1284 Align Len (15) (66.67%) (80.00%)
Query: 3' uagacgGGGGUCUUGACGGGGu 5'
|:||| ||||||:
Ref: 5' agataaCTCCA-CCCTGCCCTc 3'
Energy: -20.450001 kCal/Mol
Scores for this hit:
>mmu-miR-6954-5p	ENSMUST00000114415	130.00	-20.45	2 17	1264 1284	15	66.67%	80.00%
Forward:	Score: 125.000000 Q:2 to 19 R:2185 to 2207 Align Len (18) (61.11%) (83.33%)
Query: 3' uagaCGGGGGUC-UUGACGGGGu 5'
|:|| ||| :||||::|
Ref: 5' gagaGTCCACAGTTGCTGCTTCc 3'
Energy: -21.719999 kCal/Mol
Scores for this hit:
>mmu-miR-6954-5p	ENSMUST00000114415	125.00	-21.72	2 19	2185 2207	18	61.11%	83.33%
Forward:	Score: 124.000000 Q:4 to 21 R:262 to 283 Align Len (17) (70.59%) (76.47%)
Query: 3' uaGACGGGGGUCUUGACGGggu 5'
||||| :|| |||||
Ref: 5' ccCTGCCGTCATTCCTGCCaac 3'
Energy: -22.469999 kCal/Mol
Scores for this hit:
>mmu-miR-6954-5p	ENSMUST00000114415	124.00	-22.47	4 21	262 283	17	70.59%	76.47%
Forward:	Score: 121.000000 Q:2 to 20 R:1290 to 1310 Align Len (18) (55.56%) (83.33%)
Query: 3' uagACGGGGGUCUUGACGGGGu 5'
||::||:| ||||::|
Ref: 5' gagTGTTCCTA-CTCTGCTTCc 3'
Energy: -20.660000 kCal/Mol
Scores for this hit:
>mmu-miR-6954-5p	ENSMUST00000114415	121.00	-20.66	2 20	1290 1310	18	55.56%	83.33%
Forward:	Score: 120.000000 Q:2 to 19 R:1376 to 1396 Align Len (17) (64.71%) (76.47%)
Query: 3' uagaCGGGGGUCUUGACGGGGu 5'
|:|:||| || ||||
Ref: 5' acgcGTCTCCA-CCCTTCCCCt 3'
Energy: -20.530001 kCal/Mol
Scores for this hit:
>mmu-miR-6954-5p	ENSMUST00000114415	120.00	-20.53	2 19	1376 1396	17	64.71%	76.47%
Forward:	Score: 120.000000 Q:2 to 13 R:1490 to 1511 Align Len (11) (72.73%) (90.91%)
Query: 3' uagacgggggUCUUGACGGGGu 5'
| ||:||:|||
Ref: 5' ggaaaaggaaATAATTGTCCCa 3'
Energy: -17.059999 kCal/Mol
Scores for this hit:
>mmu-miR-6954-5p	ENSMUST00000114415	120.00	-17.06	2 13	1490 1511	11	72.73%	90.91%
Forward:	Score: 120.000000 Q:2 to 8 R:1498 to 1519 Align Len (6) (100.00%) (100.00%)
Query: 3' uagacgggggucuugACGGGGu 5'
||||||
Ref: 5' aaataattgtcccagTGCCCCa 3'
Energy: -26.150000 kCal/Mol
Scores for this hit:
>mmu-miR-6954-5p	ENSMUST00000114415	120.00	-26.15	2 8	1498 1519	6	100.00%	100.00%
Score for this Scan:
Seq1,Seq2,Tot Score,Tot Energy,Max Score,Max Energy,Strand,Len1,Len2,Positions
>>mmu-miR-6954-5p	ENSMUST00000114415	860.00	-149.04	130.00	-26.15	1381	22	2797	1264 2185 262 1290 1376 1490 1498
Complete
Read Sequence:mmu-miR-6954-3p MIMAT0027809 Mus musculus miR-6954-3p(21 nt)
Read Sequence:ENSMUST00000114415 (2797 nt)
=-=-=-=-=-=-=-=-=-=-=-=-=-=-=-=-=-=-=-=-=-=-=-=-=-=-=-=-=-=-=-=
Performing Scan: mmu-miR-6954-3p vs ENSMUST00000114415
=-=-=-=-=-=-=-=-=-=-=-=-=-=-=-=-=-=-=-=-=-=-=-=-=-=-=-=-=-=-=-=
Score for this Scan:
No Hits Found above Threshold
Complete
Read Sequence:mmu-miR-6955-5p MIMAT0027810 Mus musculus miR-6955-5p(24 nt)
Read Sequence:ENSMUST00000114415 (2797 nt)
=-=-=-=-=-=-=-=-=-=-=-=-=-=-=-=-=-=-=-=-=-=-=-=-=-=-=-=-=-=-=-=
Performing Scan: mmu-miR-6955-5p vs ENSMUST00000114415
=-=-=-=-=-=-=-=-=-=-=-=-=-=-=-=-=-=-=-=-=-=-=-=-=-=-=-=-=-=-=-=
Forward:	Score: 136.000000 Q:2 to 21 R:2119 to 2142 Align Len (19) (57.89%) (73.68%)
Query: 3' agugGAGGACUCAGGACUCCGGGa 5'
|| :| : ||||||||:
Ref: 5' atggCTGTTTGCAACTGAGGCCTg 3'
Energy: -21.760000 kCal/Mol
Scores for this hit:
>mmu-miR-6955-5p	ENSMUST00000114415	136.00	-21.76	2 21	2119 2142	19	57.89%	73.68%
Score for this Scan:
Seq1,Seq2,Tot Score,Tot Energy,Max Score,Max Energy,Strand,Len1,Len2,Positions
>>mmu-miR-6955-5p	ENSMUST00000114415	136.00	-21.76	136.00	-21.76	1383	24	2797	2119
Complete
Read Sequence:mmu-miR-6955-3p MIMAT0027811 Mus musculus miR-6955-3p(22 nt)
Read Sequence:ENSMUST00000114415 (2797 nt)
=-=-=-=-=-=-=-=-=-=-=-=-=-=-=-=-=-=-=-=-=-=-=-=-=-=-=-=-=-=-=-=
Performing Scan: mmu-miR-6955-3p vs ENSMUST00000114415
=-=-=-=-=-=-=-=-=-=-=-=-=-=-=-=-=-=-=-=-=-=-=-=-=-=-=-=-=-=-=-=
Score for this Scan:
No Hits Found above Threshold
Complete
Read Sequence:mmu-miR-6956-5p MIMAT0027812 Mus musculus miR-6956-5p(20 nt)
Read Sequence:ENSMUST00000114415 (2797 nt)
=-=-=-=-=-=-=-=-=-=-=-=-=-=-=-=-=-=-=-=-=-=-=-=-=-=-=-=-=-=-=-=
Performing Scan: mmu-miR-6956-5p vs ENSMUST00000114415
=-=-=-=-=-=-=-=-=-=-=-=-=-=-=-=-=-=-=-=-=-=-=-=-=-=-=-=-=-=-=-=
Forward:	Score: 148.000000 Q:2 to 18 R:1697 to 1720 Align Len (20) (65.00%) (75.00%)
Query: 3' uccGGUCAGGG----UGGGUGAGu 5'
||:| |:| ||||||||
Ref: 5' ggaCCGGCCTCCGGAACCCACTCc 3'
Energy: -24.740000 kCal/Mol
Scores for this hit:
>mmu-miR-6956-5p	ENSMUST00000114415	148.00	-24.74	2 18	1697 1720	20	65.00%	75.00%
Forward:	Score: 144.000000 Q:2 to 17 R:1468 to 1487 Align Len (15) (73.33%) (86.67%)
Query: 3' uccgGUCAGGGUGGGUGAGu 5'
||| :||||:||||
Ref: 5' tcagCAGAGTCACCTACTCa 3'
Energy: -24.480000 kCal/Mol
Scores for this hit:
>mmu-miR-6956-5p	ENSMUST00000114415	144.00	-24.48	2 17	1468 1487	15	73.33%	86.67%
Forward:	Score: 131.000000 Q:2 to 18 R:1286 to 1304 Align Len (16) (62.50%) (81.25%)
Query: 3' uccGGUCAGGGUGGGUGAGu 5'
| ||| :: ||:||||
Ref: 5' cccCGAGTGTT-CCTACTCt 3'
Energy: -17.290001 kCal/Mol
Scores for this hit:
>mmu-miR-6956-5p	ENSMUST00000114415	131.00	-17.29	2 18	1286 1304	16	62.50%	81.25%
Forward:	Score: 127.000000 Q:2 to 16 R:1245 to 1264 Align Len (14) (64.29%) (71.43%)
Query: 3' uccggUCAGGGUGGGUGAGu 5'
|| | |||:|||
Ref: 5' gttagAGGGGCTCCCGCTCa 3'
Energy: -18.860001 kCal/Mol
Scores for this hit:
>mmu-miR-6956-5p	ENSMUST00000114415	127.00	-18.86	2 16	1245 1264	14	64.29%	71.43%
Forward:	Score: 125.000000 Q:2 to 19 R:804 to 825 Align Len (19) (73.68%) (78.95%)
Query: 3' ucCGGU-CAGGGUGG-GUGAGu 5'
|||: | ||| || |||||
Ref: 5' gcGCCGTGACCCTCCACACTCc 3'
Energy: -21.990000 kCal/Mol
Scores for this hit:
>mmu-miR-6956-5p	ENSMUST00000114415	125.00	-21.99	2 19	804 825	19	73.68%	78.95%
Forward:	Score: 123.000000 Q:2 to 18 R:1269 to 1287 Align Len (16) (68.75%) (81.25%)
Query: 3' uccGGUCAGGGUGGGUGAGu 5'
||| ||::||| |||
Ref: 5' actCCA-CCCTGCCCTCTCc 3'
Energy: -18.910000 kCal/Mol
Scores for this hit:
>mmu-miR-6956-5p	ENSMUST00000114415	123.00	-18.91	2 18	1269 1287	16	68.75%	81.25%
Forward:	Score: 122.000000 Q:2 to 19 R:267 to 286 Align Len (17) (64.71%) (88.24%)
Query: 3' ucCGGUCAGGGUGGGUGAGu 5'
|:|| |||::|| |||:
Ref: 5' ccGTCATTCCTGCCAACTTa 3'
Energy: -18.730000 kCal/Mol
Scores for this hit:
>mmu-miR-6956-5p	ENSMUST00000114415	122.00	-18.73	2 19	267 286	17	64.71%	88.24%
Forward:	Score: 120.000000 Q:2 to 8 R:1721 to 1740 Align Len (6) (100.00%) (100.00%)
Query: 3' uccggucagggugGGUGAGu 5'
||||||
Ref: 5' aggcttgagatggCCACTCa 3'
Energy: -18.750000 kCal/Mol
Scores for this hit:
>mmu-miR-6956-5p	ENSMUST00000114415	120.00	-18.75	2 8	1721 1740	6	100.00%	100.00%
Score for this Scan:
Seq1,Seq2,Tot Score,Tot Energy,Max Score,Max Energy,Strand,Len1,Len2,Positions
>>mmu-miR-6956-5p	ENSMUST00000114415	1040.00	-163.75	148.00	-24.74	1385	20	2797	1697 1468 1286 1245 804 1269 267 1721
Complete
Read Sequence:mmu-miR-6956-3p MIMAT0027813 Mus musculus miR-6956-3p(20 nt)
Read Sequence:ENSMUST00000114415 (2797 nt)
=-=-=-=-=-=-=-=-=-=-=-=-=-=-=-=-=-=-=-=-=-=-=-=-=-=-=-=-=-=-=-=
Performing Scan: mmu-miR-6956-3p vs ENSMUST00000114415
=-=-=-=-=-=-=-=-=-=-=-=-=-=-=-=-=-=-=-=-=-=-=-=-=-=-=-=-=-=-=-=
Score for this Scan:
No Hits Found above Threshold
Complete
Read Sequence:mmu-miR-6957-5p MIMAT0027814 Mus musculus miR-6957-5p(21 nt)
Read Sequence:ENSMUST00000114415 (2797 nt)
=-=-=-=-=-=-=-=-=-=-=-=-=-=-=-=-=-=-=-=-=-=-=-=-=-=-=-=-=-=-=-=
Performing Scan: mmu-miR-6957-5p vs ENSMUST00000114415
=-=-=-=-=-=-=-=-=-=-=-=-=-=-=-=-=-=-=-=-=-=-=-=-=-=-=-=-=-=-=-=
Forward:	Score: 129.000000 Q:2 to 20 R:1755 to 1774 Align Len (18) (61.11%) (88.89%)
Query: 3' gaUCUAGGACAGAGAGAAGAc 5'
:|||::| | |:||||:|
Ref: 5' ttGGATTTTAT-TTTCTTTTg 3'
Energy: -17.969999 kCal/Mol
Scores for this hit:
>mmu-miR-6957-5p	ENSMUST00000114415	129.00	-17.97	2 20	1755 1774	18	61.11%	88.89%
Forward:	Score: 120.000000 Q:3 to 17 R:1066 to 1086 Align Len (14) (78.57%) (92.86%)
Query: 3' gaucuAGGACAGAGAGAAGac 5'
|||| |||:||||:
Ref: 5' tccttTCCTTTCTTTCTTTct 3'
Energy: -18.000000 kCal/Mol
Scores for this hit:
>mmu-miR-6957-5p	ENSMUST00000114415	120.00	-18.00	3 17	1066 1086	14	78.57%	92.86%
Score for this Scan:
Seq1,Seq2,Tot Score,Tot Energy,Max Score,Max Energy,Strand,Len1,Len2,Positions
>>mmu-miR-6957-5p	ENSMUST00000114415	249.00	-35.97	129.00	-18.00	1387	21	2797	1755 1066
Complete
Read Sequence:mmu-miR-6957-3p MIMAT0027815 Mus musculus miR-6957-3p(22 nt)
Read Sequence:ENSMUST00000114415 (2797 nt)
=-=-=-=-=-=-=-=-=-=-=-=-=-=-=-=-=-=-=-=-=-=-=-=-=-=-=-=-=-=-=-=
Performing Scan: mmu-miR-6957-3p vs ENSMUST00000114415
=-=-=-=-=-=-=-=-=-=-=-=-=-=-=-=-=-=-=-=-=-=-=-=-=-=-=-=-=-=-=-=
Forward:	Score: 124.000000 Q:5 to 21 R:694 to 715 Align Len (16) (81.25%) (93.75%)
Query: 3' ccUUCUCUUUUGUUCUCUaggu 5'
|:|||:||| ||||||
Ref: 5' acAGGAGGAAAGAAGAGAgtaa 3'
Energy: -20.049999 kCal/Mol
Scores for this hit:
>mmu-miR-6957-3p	ENSMUST00000114415	124.00	-20.05	5 21	694 715	16	81.25%	93.75%
Forward:	Score: 123.000000 Q:4 to 21 R:312 to 335 Align Len (19) (68.42%) (78.95%)
Query: 3' ccUUCUCUUUU--GUUCUCUAggu 5'
| |:|||:| || |||||
Ref: 5' ggATGGGAAGACCCACGAGATaaa 3'
Energy: -17.430000 kCal/Mol
Scores for this hit:
>mmu-miR-6957-3p	ENSMUST00000114415	123.00	-17.43	4 21	312 335	19	68.42%	78.95%
Score for this Scan:
Seq1,Seq2,Tot Score,Tot Energy,Max Score,Max Energy,Strand,Len1,Len2,Positions
>>mmu-miR-6957-3p	ENSMUST00000114415	247.00	-37.48	124.00	-20.05	1388	22	2797	694 312
Complete
Read Sequence:mmu-miR-6958-5p MIMAT0027816 Mus musculus miR-6958-5p(22 nt)
Read Sequence:ENSMUST00000114415 (2797 nt)
=-=-=-=-=-=-=-=-=-=-=-=-=-=-=-=-=-=-=-=-=-=-=-=-=-=-=-=-=-=-=-=
Performing Scan: mmu-miR-6958-5p vs ENSMUST00000114415
=-=-=-=-=-=-=-=-=-=-=-=-=-=-=-=-=-=-=-=-=-=-=-=-=-=-=-=-=-=-=-=
Forward:	Score: 135.000000 Q:3 to 21 R:1267 to 1290 Align Len (20) (70.00%) (70.00%)
Query: 3' ggUGUCGUCGGA--GAAGAGGGug 5'
|| || ||| | ||||||
Ref: 5' taACTCCACCCTGCCCTCTCCCcg 3'
Energy: -23.459999 kCal/Mol
Scores for this hit:
>mmu-miR-6958-5p	ENSMUST00000114415	135.00	-23.46	3 21	1267 1290	20	70.00%	70.00%
Forward:	Score: 128.000000 Q:2 to 21 R:1633 to 1654 Align Len (19) (68.42%) (84.21%)
Query: 3' ggUGUCGUCGGAGAAGAGGGUg 5'
||||:||| |: ||:|||
Ref: 5' aaACAGTAGCATTACCTTCCAg 3'
Energy: -21.180000 kCal/Mol
Scores for this hit:
>mmu-miR-6958-5p	ENSMUST00000114415	128.00	-21.18	2 21	1633 1654	19	68.42%	84.21%
Forward:	Score: 121.000000 Q:2 to 21 R:523 to 542 Align Len (19) (73.68%) (78.95%)
Query: 3' ggUGUCGUCGGAGAAGAGGGUg 5'
|| ||||| || |||:||
Ref: 5' aaACTGCAGC--CTGCTCTCAg 3'
Energy: -23.910000 kCal/Mol
Scores for this hit:
>mmu-miR-6958-5p	ENSMUST00000114415	121.00	-23.91	2 21	523 542	19	73.68%	78.95%
Score for this Scan:
Seq1,Seq2,Tot Score,Tot Energy,Max Score,Max Energy,Strand,Len1,Len2,Positions
>>mmu-miR-6958-5p	ENSMUST00000114415	384.00	-68.55	135.00	-23.91	1389	22	2797	1267 1633 523
Complete
Read Sequence:mmu-miR-6958-3p MIMAT0027817 Mus musculus miR-6958-3p(23 nt)
Read Sequence:ENSMUST00000114415 (2797 nt)
=-=-=-=-=-=-=-=-=-=-=-=-=-=-=-=-=-=-=-=-=-=-=-=-=-=-=-=-=-=-=-=
Performing Scan: mmu-miR-6958-3p vs ENSMUST00000114415
=-=-=-=-=-=-=-=-=-=-=-=-=-=-=-=-=-=-=-=-=-=-=-=-=-=-=-=-=-=-=-=
Forward:	Score: 127.000000 Q:2 to 20 R:2114 to 2136 Align Len (18) (66.67%) (72.22%)
Query: 3' gacaCUACCGUUCUCCGUCGACu 5'
|||||| : ||| |||
Ref: 5' aaagGATGGCTGTTTGCAACTGa 3'
Energy: -18.980000 kCal/Mol
Scores for this hit:
>mmu-miR-6958-3p	ENSMUST00000114415	127.00	-18.98	2 20	2114 2136	18	66.67%	72.22%
Score for this Scan:
Seq1,Seq2,Tot Score,Tot Energy,Max Score,Max Energy,Strand,Len1,Len2,Positions
>>mmu-miR-6958-3p	ENSMUST00000114415	127.00	-18.98	127.00	-18.98	1390	23	2797	2114
Complete
Read Sequence:mmu-miR-6959-5p MIMAT0027818 Mus musculus miR-6959-5p(23 nt)
Read Sequence:ENSMUST00000114415 (2797 nt)
=-=-=-=-=-=-=-=-=-=-=-=-=-=-=-=-=-=-=-=-=-=-=-=-=-=-=-=-=-=-=-=
Performing Scan: mmu-miR-6959-5p vs ENSMUST00000114415
=-=-=-=-=-=-=-=-=-=-=-=-=-=-=-=-=-=-=-=-=-=-=-=-=-=-=-=-=-=-=-=
Forward:	Score: 127.000000 Q:2 to 22 R:1588 to 1609 Align Len (20) (65.00%) (75.00%)
Query: 3' guGUCGGGCUGUGUCCAAAGGGu 5'
|| :|: |||| |||| ||
Ref: 5' tgCAATCTACCACA-GTTTGCCa 3'
Energy: -18.049999 kCal/Mol
Scores for this hit:
>mmu-miR-6959-5p	ENSMUST00000114415	127.00	-18.05	2 22	1588 1609	20	65.00%	75.00%
Forward:	Score: 121.000000 Q:2 to 19 R:2562 to 2588 Align Len (21) (61.90%) (71.43%)
Query: 3' gugucGGGCUGUGUC----CAAAGGGu 5'
|::|||| || ||||||
Ref: 5' tgcctCTTGACAAAGCACAATTTCCCg 3'
Energy: -19.540001 kCal/Mol
Scores for this hit:
>mmu-miR-6959-5p	ENSMUST00000114415	121.00	-19.54	2 19	2562 2588	21	61.90%	71.43%
Score for this Scan:
Seq1,Seq2,Tot Score,Tot Energy,Max Score,Max Energy,Strand,Len1,Len2,Positions
>>mmu-miR-6959-5p	ENSMUST00000114415	248.00	-37.59	127.00	-19.54	1391	23	2797	1588 2562
Complete
Read Sequence:mmu-miR-6959-3p MIMAT0027819 Mus musculus miR-6959-3p(22 nt)
Read Sequence:ENSMUST00000114415 (2797 nt)
=-=-=-=-=-=-=-=-=-=-=-=-=-=-=-=-=-=-=-=-=-=-=-=-=-=-=-=-=-=-=-=
Performing Scan: mmu-miR-6959-3p vs ENSMUST00000114415
=-=-=-=-=-=-=-=-=-=-=-=-=-=-=-=-=-=-=-=-=-=-=-=-=-=-=-=-=-=-=-=
Forward:	Score: 134.000000 Q:2 to 19 R:873 to 894 Align Len (17) (76.47%) (76.47%)
Query: 3' gaccCUCUCGUCCAGCCACGUc 5'
||| ||| || |||||
Ref: 5' tcccGAGCCCAGTTCAGTGCAg 3'
Energy: -18.500000 kCal/Mol
Scores for this hit:
>mmu-miR-6959-3p	ENSMUST00000114415	134.00	-18.50	2 19	873 894	17	76.47%	76.47%
Forward:	Score: 122.000000 Q:2 to 21 R:1971 to 1991 Align Len (19) (68.42%) (68.42%)
Query: 3' gaCCCUCUCGUCCAGCCACGUc 5'
|||||| | || ||||
Ref: 5' caGGGAGAAGA-CACGTTGCAa 3'
Energy: -17.219999 kCal/Mol
Scores for this hit:
>mmu-miR-6959-3p	ENSMUST00000114415	122.00	-17.22	2 21	1971 1991	19	68.42%	68.42%
Score for this Scan:
Seq1,Seq2,Tot Score,Tot Energy,Max Score,Max Energy,Strand,Len1,Len2,Positions
>>mmu-miR-6959-3p	ENSMUST00000114415	256.00	-35.72	134.00	-18.50	1392	22	2797	873 1971
Complete
Read Sequence:mmu-miR-6960-5p MIMAT0027820 Mus musculus miR-6960-5p(22 nt)
Read Sequence:ENSMUST00000114415 (2797 nt)
=-=-=-=-=-=-=-=-=-=-=-=-=-=-=-=-=-=-=-=-=-=-=-=-=-=-=-=-=-=-=-=
Performing Scan: mmu-miR-6960-5p vs ENSMUST00000114415
=-=-=-=-=-=-=-=-=-=-=-=-=-=-=-=-=-=-=-=-=-=-=-=-=-=-=-=-=-=-=-=
Forward:	Score: 132.000000 Q:2 to 21 R:2255 to 2276 Align Len (19) (68.42%) (73.68%)
Query: 3' guCGGUUUGAGAAGAGUAGGAc 5'
|:|| || | | ||||||
Ref: 5' aaGTCACTCTGTACACATCCTa 3'
Energy: -17.610001 kCal/Mol
Scores for this hit:
>mmu-miR-6960-5p	ENSMUST00000114415	132.00	-17.61	2 21	2255 2276	19	68.42%	73.68%
Score for this Scan:
Seq1,Seq2,Tot Score,Tot Energy,Max Score,Max Energy,Strand,Len1,Len2,Positions
>>mmu-miR-6960-5p	ENSMUST00000114415	132.00	-17.61	132.00	-17.61	1393	22	2797	2255
Complete
Read Sequence:mmu-miR-6960-3p MIMAT0027821 Mus musculus miR-6960-3p(22 nt)
Read Sequence:ENSMUST00000114415 (2797 nt)
=-=-=-=-=-=-=-=-=-=-=-=-=-=-=-=-=-=-=-=-=-=-=-=-=-=-=-=-=-=-=-=
Performing Scan: mmu-miR-6960-3p vs ENSMUST00000114415
=-=-=-=-=-=-=-=-=-=-=-=-=-=-=-=-=-=-=-=-=-=-=-=-=-=-=-=-=-=-=-=
Score for this Scan:
No Hits Found above Threshold
Complete
Read Sequence:mmu-miR-6961-5p MIMAT0027822 Mus musculus miR-6961-5p(20 nt)
Read Sequence:ENSMUST00000114415 (2797 nt)
=-=-=-=-=-=-=-=-=-=-=-=-=-=-=-=-=-=-=-=-=-=-=-=-=-=-=-=-=-=-=-=
Performing Scan: mmu-miR-6961-5p vs ENSMUST00000114415
=-=-=-=-=-=-=-=-=-=-=-=-=-=-=-=-=-=-=-=-=-=-=-=-=-=-=-=-=-=-=-=
Forward:	Score: 131.000000 Q:2 to 18 R:1639 to 1657 Align Len (16) (75.00%) (87.50%)
Query: 3' ccgGUAAAGGAAGGGUCAGu 5'
|||| || |:|||||:
Ref: 5' tagCATTACC-TTCCAGTTc 3'
Energy: -17.670000 kCal/Mol
Scores for this hit:
>mmu-miR-6961-5p	ENSMUST00000114415	131.00	-17.67	2 18	1639 1657	16	75.00%	87.50%
Forward:	Score: 128.000000 Q:2 to 17 R:1229 to 1248 Align Len (15) (66.67%) (86.67%)
Query: 3' ccggUAAAGGAAGGGUCAGu 5'
| ||:|| |||:||:
Ref: 5' aagaAGTTTCTGCCCGGTTa 3'
Energy: -18.040001 kCal/Mol
Scores for this hit:
>mmu-miR-6961-5p	ENSMUST00000114415	128.00	-18.04	2 17	1229 1248	15	66.67%	86.67%
Forward:	Score: 122.000000 Q:2 to 19 R:235 to 254 Align Len (17) (58.82%) (76.47%)
Query: 3' ccGGUAAAGGAAGGGUCAGu 5'
|||| : |:|:||||
Ref: 5' gaCCATAGTAATTCTAGTCa 3'
Energy: -17.670000 kCal/Mol
Scores for this hit:
>mmu-miR-6961-5p	ENSMUST00000114415	122.00	-17.67	2 19	235 254	17	58.82%	76.47%
Forward:	Score: 122.000000 Q:2 to 19 R:1605 to 1624 Align Len (17) (58.82%) (76.47%)
Query: 3' ccGGUAAAGGAAGGGUCAGu 5'
||| ||: :|||||:
Ref: 5' tgCCAAATCTCCTCCAGTTt 3'
Energy: -17.530001 kCal/Mol
Scores for this hit:
>mmu-miR-6961-5p	ENSMUST00000114415	122.00	-17.53	2 19	1605 1624	17	58.82%	76.47%
Score for this Scan:
Seq1,Seq2,Tot Score,Tot Energy,Max Score,Max Energy,Strand,Len1,Len2,Positions
>>mmu-miR-6961-5p	ENSMUST00000114415	503.00	-70.91	131.00	-18.04	1395	20	2797	1639 1229 235 1605
Complete
Read Sequence:mmu-miR-6961-3p MIMAT0027823 Mus musculus miR-6961-3p(22 nt)
Read Sequence:ENSMUST00000114415 (2797 nt)
=-=-=-=-=-=-=-=-=-=-=-=-=-=-=-=-=-=-=-=-=-=-=-=-=-=-=-=-=-=-=-=
Performing Scan: mmu-miR-6961-3p vs ENSMUST00000114415
=-=-=-=-=-=-=-=-=-=-=-=-=-=-=-=-=-=-=-=-=-=-=-=-=-=-=-=-=-=-=-=
Forward:	Score: 156.000000 Q:2 to 21 R:688 to 709 Align Len (19) (84.21%) (89.47%)
Query: 3' gaUCUCGGUCCUUCUUUCUCCu 5'
|||| |||||:|||||| |
Ref: 5' tgAGAGACAGGAGGAAAGAAGa 3'
Energy: -27.420000 kCal/Mol
Scores for this hit:
>mmu-miR-6961-3p	ENSMUST00000114415	156.00	-27.42	2 21	688 709	19	84.21%	89.47%
Score for this Scan:
Seq1,Seq2,Tot Score,Tot Energy,Max Score,Max Energy,Strand,Len1,Len2,Positions
>>mmu-miR-6961-3p	ENSMUST00000114415	156.00	-27.42	156.00	-27.42	1396	22	2797	688
Complete
Read Sequence:mmu-miR-6962-5p MIMAT0027824 Mus musculus miR-6962-5p(20 nt)
Read Sequence:ENSMUST00000114415 (2797 nt)
=-=-=-=-=-=-=-=-=-=-=-=-=-=-=-=-=-=-=-=-=-=-=-=-=-=-=-=-=-=-=-=
Performing Scan: mmu-miR-6962-5p vs ENSMUST00000114415
=-=-=-=-=-=-=-=-=-=-=-=-=-=-=-=-=-=-=-=-=-=-=-=-=-=-=-=-=-=-=-=
Score for this Scan:
No Hits Found above Threshold
Complete
Read Sequence:mmu-miR-6962-3p MIMAT0027825 Mus musculus miR-6962-3p(22 nt)
Read Sequence:ENSMUST00000114415 (2797 nt)
=-=-=-=-=-=-=-=-=-=-=-=-=-=-=-=-=-=-=-=-=-=-=-=-=-=-=-=-=-=-=-=
Performing Scan: mmu-miR-6962-3p vs ENSMUST00000114415
=-=-=-=-=-=-=-=-=-=-=-=-=-=-=-=-=-=-=-=-=-=-=-=-=-=-=-=-=-=-=-=
Score for this Scan:
No Hits Found above Threshold
Complete
Read Sequence:mmu-miR-6963-5p MIMAT0027826 Mus musculus miR-6963-5p(24 nt)
Read Sequence:ENSMUST00000114415 (2797 nt)
=-=-=-=-=-=-=-=-=-=-=-=-=-=-=-=-=-=-=-=-=-=-=-=-=-=-=-=-=-=-=-=
Performing Scan: mmu-miR-6963-5p vs ENSMUST00000114415
=-=-=-=-=-=-=-=-=-=-=-=-=-=-=-=-=-=-=-=-=-=-=-=-=-=-=-=-=-=-=-=
Forward:	Score: 123.000000 Q:2 to 23 R:1694 to 1718 Align Len (23) (65.22%) (69.57%)
Query: 3' ggUCCAAGACGGUAGG--UAGGGUGg 5'
:|| | ||| ||| | |||||
Ref: 5' tcGGGACCGGCC-TCCGGAACCCACt 3'
Energy: -28.719999 kCal/Mol
Scores for this hit:
>mmu-miR-6963-5p	ENSMUST00000114415	123.00	-28.72	2 23	1694 1718	23	65.22%	69.57%
Score for this Scan:
Seq1,Seq2,Tot Score,Tot Energy,Max Score,Max Energy,Strand,Len1,Len2,Positions
>>mmu-miR-6963-5p	ENSMUST00000114415	123.00	-28.72	123.00	-28.72	1399	24	2797	1694
Complete
Read Sequence:mmu-miR-6963-3p MIMAT0027827 Mus musculus miR-6963-3p(23 nt)
Read Sequence:ENSMUST00000114415 (2797 nt)
=-=-=-=-=-=-=-=-=-=-=-=-=-=-=-=-=-=-=-=-=-=-=-=-=-=-=-=-=-=-=-=
Performing Scan: mmu-miR-6963-3p vs ENSMUST00000114415
=-=-=-=-=-=-=-=-=-=-=-=-=-=-=-=-=-=-=-=-=-=-=-=-=-=-=-=-=-=-=-=
Forward:	Score: 132.000000 Q:3 to 18 R:680 to 703 Align Len (16) (81.25%) (87.50%)
Query: 3' gacaccCUAC-CUCCGUUCUCCgu 5'
|||| ||| ||:||||
Ref: 5' caaaaaGATGAGAGACAGGAGGaa 3'
Energy: -21.820000 kCal/Mol
Scores for this hit:
>mmu-miR-6963-3p	ENSMUST00000114415	132.00	-21.82	3 18	680 703	16	81.25%	87.50%
Score for this Scan:
Seq1,Seq2,Tot Score,Tot Energy,Max Score,Max Energy,Strand,Len1,Len2,Positions
>>mmu-miR-6963-3p	ENSMUST00000114415	132.00	-21.82	132.00	-21.82	1400	23	2797	680
Complete
Read Sequence:mmu-miR-6964-5p MIMAT0027828 Mus musculus miR-6964-5p(21 nt)
Read Sequence:ENSMUST00000114415 (2797 nt)
=-=-=-=-=-=-=-=-=-=-=-=-=-=-=-=-=-=-=-=-=-=-=-=-=-=-=-=-=-=-=-=
Performing Scan: mmu-miR-6964-5p vs ENSMUST00000114415
=-=-=-=-=-=-=-=-=-=-=-=-=-=-=-=-=-=-=-=-=-=-=-=-=-=-=-=-=-=-=-=
Forward:	Score: 135.000000 Q:2 to 13 R:806 to 827 Align Len (12) (83.33%) (91.67%)
Query: 3' caaaggucaGA-GUGUGGGGUu 5'
|| |||||:|||
Ref: 5' gccgtgaccCTCCACACTCCAt 3'
Energy: -19.330000 kCal/Mol
Scores for this hit:
>mmu-miR-6964-5p	ENSMUST00000114415	135.00	-19.33	2 13	806 827	12	83.33%	91.67%
Forward:	Score: 132.000000 Q:2 to 19 R:1703 to 1722 Align Len (17) (64.71%) (76.47%)
Query: 3' caaAGGUCAGAGUGUGGGGUu 5'
|||:| | |||:|||
Ref: 5' gccTCCGG-AACCCACTCCAg 3'
Energy: -19.090000 kCal/Mol
Scores for this hit:
>mmu-miR-6964-5p	ENSMUST00000114415	132.00	-19.09	2 19	1703 1722	17	64.71%	76.47%
Forward:	Score: 124.000000 Q:2 to 18 R:2254 to 2277 Align Len (19) (63.16%) (78.95%)
Query: 3' caaaGGUCAGA---GUGUGGGGUu 5'
:|| ||| ||||:||:|
Ref: 5' gaagTCACTCTGTACACATCCTAg 3'
Energy: -18.480000 kCal/Mol
Scores for this hit:
>mmu-miR-6964-5p	ENSMUST00000114415	124.00	-18.48	2 18	2254 2277	19	63.16%	78.95%
Forward:	Score: 120.000000 Q:3 to 15 R:1373 to 1392 Align Len (12) (83.33%) (91.67%)
Query: 3' caaagguCAGAGUGUGGGGuu 5'
||||| |||||:
Ref: 5' ctcacgcGTCTC-CACCCTtc 3'
Energy: -19.950001 kCal/Mol
Scores for this hit:
>mmu-miR-6964-5p	ENSMUST00000114415	120.00	-19.95	3 15	1373 1392	12	83.33%	91.67%
Score for this Scan:
Seq1,Seq2,Tot Score,Tot Energy,Max Score,Max Energy,Strand,Len1,Len2,Positions
>>mmu-miR-6964-5p	ENSMUST00000114415	511.00	-76.85	135.00	-19.95	1401	21	2797	806 1703 2254 1373
Complete
Read Sequence:mmu-miR-6964-3p MIMAT0027829 Mus musculus miR-6964-3p(20 nt)
Read Sequence:ENSMUST00000114415 (2797 nt)
=-=-=-=-=-=-=-=-=-=-=-=-=-=-=-=-=-=-=-=-=-=-=-=-=-=-=-=-=-=-=-=
Performing Scan: mmu-miR-6964-3p vs ENSMUST00000114415
=-=-=-=-=-=-=-=-=-=-=-=-=-=-=-=-=-=-=-=-=-=-=-=-=-=-=-=-=-=-=-=
Forward:	Score: 132.000000 Q:2 to 19 R:683 to 701 Align Len (17) (70.59%) (88.24%)
Query: 3' gaUCUCACCUUCUGUUCUUu 5'
||| || :|||||:||:
Ref: 5' aaAGA-TGAGAGACAGGAGg 3'
Energy: -17.650000 kCal/Mol
Scores for this hit:
>mmu-miR-6964-3p	ENSMUST00000114415	132.00	-17.65	2 19	683 701	17	70.59%	88.24%
Score for this Scan:
Seq1,Seq2,Tot Score,Tot Energy,Max Score,Max Energy,Strand,Len1,Len2,Positions
>>mmu-miR-6964-3p	ENSMUST00000114415	132.00	-17.65	132.00	-17.65	1402	20	2797	683
Complete
Read Sequence:mmu-miR-6965-5p MIMAT0027830 Mus musculus miR-6965-5p(24 nt)
Read Sequence:ENSMUST00000114415 (2797 nt)
=-=-=-=-=-=-=-=-=-=-=-=-=-=-=-=-=-=-=-=-=-=-=-=-=-=-=-=-=-=-=-=
Performing Scan: mmu-miR-6965-5p vs ENSMUST00000114415
=-=-=-=-=-=-=-=-=-=-=-=-=-=-=-=-=-=-=-=-=-=-=-=-=-=-=-=-=-=-=-=
Forward:	Score: 146.000000 Q:2 to 23 R:1302 to 1325 Align Len (21) (66.67%) (71.43%)
Query: 3' agAGGACGGGUUAUCGGAGGGAGa 5'
| || || ||| ||:||||
Ref: 5' tcTGCTTCCGTTTAGACTTCCTCt 3'
Energy: -25.700001 kCal/Mol
Scores for this hit:
>mmu-miR-6965-5p	ENSMUST00000114415	146.00	-25.70	2 23	1302 1325	21	66.67%	71.43%
Forward:	Score: 134.000000 Q:2 to 21 R:1666 to 1691 Align Len (21) (61.90%) (76.19%)
Query: 3' agagGACG-GGUUAUC-GGAGGGAGa 5'
:||| |: || |||||||:
Ref: 5' gcgaTTGCAAGAGGAGACCTCCCTTc 3'
Energy: -24.280001 kCal/Mol
Scores for this hit:
>mmu-miR-6965-5p	ENSMUST00000114415	134.00	-24.28	2 21	1666 1691	21	61.90%	76.19%
Forward:	Score: 133.000000 Q:2 to 23 R:111 to 136 Align Len (23) (69.57%) (82.61%)
Query: 3' agAGGACGGG--UUAUCGGAGGGAGa 5'
||:| ||| |||:|| |:||||
Ref: 5' ttTCTTACCCTTAATGGCATTCCTCt 3'
Energy: -25.709999 kCal/Mol
Scores for this hit:
>mmu-miR-6965-5p	ENSMUST00000114415	133.00	-25.71	2 23	111 136	23	69.57%	82.61%
Forward:	Score: 129.000000 Q:2 to 23 R:1234 to 1262 Align Len (26) (57.69%) (73.08%)
Query: 3' agAGGACGGGUUA-----UCGGAGGGAGa 5'
|:||||||::| :| ||||| |
Ref: 5' gtTTCTGCCCGGTTAGAGGGGCTCCCGCt 3'
Energy: -31.740000 kCal/Mol
Scores for this hit:
>mmu-miR-6965-5p	ENSMUST00000114415	129.00	-31.74	2 23	1234 1262	26	57.69%	73.08%
Forward:	Score: 121.000000 Q:2 to 23 R:2203 to 2229 Align Len (24) (54.17%) (70.83%)
Query: 3' agAGGAC---GGGUUAUCGGAGGGAGa 5'
||||| :||:| |||::||
Ref: 5' ctTCCTGATCTCCGAGTTACTCTTTCc 3'
Energy: -24.090000 kCal/Mol
Scores for this hit:
>mmu-miR-6965-5p	ENSMUST00000114415	121.00	-24.09	2 23	2203 2229	24	54.17%	70.83%
Score for this Scan:
Seq1,Seq2,Tot Score,Tot Energy,Max Score,Max Energy,Strand,Len1,Len2,Positions
>>mmu-miR-6965-5p	ENSMUST00000114415	663.00	-131.52	146.00	-31.74	1403	24	2797	1302 1666 111 1234 2203
Complete
Read Sequence:mmu-miR-6965-3p MIMAT0027831 Mus musculus miR-6965-3p(22 nt)
Read Sequence:ENSMUST00000114415 (2797 nt)
=-=-=-=-=-=-=-=-=-=-=-=-=-=-=-=-=-=-=-=-=-=-=-=-=-=-=-=-=-=-=-=
Performing Scan: mmu-miR-6965-3p vs ENSMUST00000114415
=-=-=-=-=-=-=-=-=-=-=-=-=-=-=-=-=-=-=-=-=-=-=-=-=-=-=-=-=-=-=-=
Forward:	Score: 131.000000 Q:2 to 21 R:895 to 918 Align Len (21) (61.90%) (66.67%)
Query: 3' gaCCUCGCUCUGG--CUCGUGUCu 5'
| | | |||| |||:|||
Ref: 5' agGAAACTTGACCTTTAGCGCAGt 3'
Energy: -20.250000 kCal/Mol
Scores for this hit:
>mmu-miR-6965-3p	ENSMUST00000114415	131.00	-20.25	2 21	895 918	21	61.90%	66.67%
Forward:	Score: 126.000000 Q:2 to 21 R:1457 to 1477 Align Len (19) (68.42%) (73.68%)
Query: 3' gaCCUCGCUCUGGCUCGUGUCu 5'
| ||||| :| |||| ||
Ref: 5' gtGAAGCGATTTC-AGCAGAGt 3'
Energy: -19.209999 kCal/Mol
Scores for this hit:
>mmu-miR-6965-3p	ENSMUST00000114415	126.00	-19.21	2 21	1457 1477	19	68.42%	73.68%
Forward:	Score: 124.000000 Q:2 to 18 R:862 to 885 Align Len (18) (66.67%) (77.78%)
Query: 3' gaccuCGCUCU--GGCUCGUGUCu 5'
|:|: | |||||| |||
Ref: 5' cttctGTGGAATCCCGAGCCCAGt 3'
Energy: -20.660000 kCal/Mol
Scores for this hit:
>mmu-miR-6965-3p	ENSMUST00000114415	124.00	-20.66	2 18	862 885	18	66.67%	77.78%
Score for this Scan:
Seq1,Seq2,Tot Score,Tot Energy,Max Score,Max Energy,Strand,Len1,Len2,Positions
>>mmu-miR-6965-3p	ENSMUST00000114415	381.00	-60.12	131.00	-20.66	1404	22	2797	895 1457 862
Complete
Read Sequence:mmu-miR-3547-5p MIMAT0027832 Mus musculus miR-3547-5p(25 nt)
Read Sequence:ENSMUST00000114415 (2797 nt)
=-=-=-=-=-=-=-=-=-=-=-=-=-=-=-=-=-=-=-=-=-=-=-=-=-=-=-=-=-=-=-=
Performing Scan: mmu-miR-3547-5p vs ENSMUST00000114415
=-=-=-=-=-=-=-=-=-=-=-=-=-=-=-=-=-=-=-=-=-=-=-=-=-=-=-=-=-=-=-=
Forward:	Score: 142.000000 Q:2 to 24 R:2205 to 2231 Align Len (24) (54.17%) (79.17%)
Query: 3' agGGCCCGGGG--UGGGGAGAAGGGUg 5'
|:| |:|| ::: |||||:|||
Ref: 5' tcCTGATCTCCGAGTTACTCTTTCCAa 3'
Energy: -30.270000 kCal/Mol
Scores for this hit:
>mmu-miR-3547-5p	ENSMUST00000114415	142.00	-30.27	2 24	2205 2231	24	54.17%	79.17%
Forward:	Score: 139.000000 Q:3 to 20 R:1372 to 1396 Align Len (17) (70.59%) (76.47%)
Query: 3' agggccCGGGGUGGGGAGAAGGGug 5'
|| :| || | ||||||
Ref: 5' gctcacGCGTCTCCACCCTTCCCct 3'
Energy: -29.809999 kCal/Mol
Scores for this hit:
>mmu-miR-3547-5p	ENSMUST00000114415	139.00	-29.81	3 20	1372 1396	17	70.59%	76.47%
Forward:	Score: 132.000000 Q:3 to 22 R:1045 to 1071 Align Len (21) (61.90%) (85.71%)
Query: 3' agggCCCGGGGUGGGGA--GAAGGGug 5'
|||: ::||||:| |||||:
Ref: 5' gttaGGGTGTTACCCTTTCCTTCCTtt 3'
Energy: -27.760000 kCal/Mol
Scores for this hit:
>mmu-miR-3547-5p	ENSMUST00000114415	132.00	-27.76	3 22	1045 1071	21	61.90%	85.71%
Forward:	Score: 131.000000 Q:2 to 20 R:1310 to 1334 Align Len (18) (61.11%) (83.33%)
Query: 3' agggccCGGGGUGGGGAGAAGGGUg 5'
| |:: |:|:||||| ||
Ref: 5' cgtttaGACTTCCTCTTCTTCACAa 3'
Energy: -19.799999 kCal/Mol
Scores for this hit:
>mmu-miR-3547-5p	ENSMUST00000114415	131.00	-19.80	2 20	1310 1334	18	61.11%	83.33%
Forward:	Score: 128.000000 Q:4 to 21 R:1289 to 1313 Align Len (17) (64.71%) (88.24%)
Query: 3' agggcCCGGGGUGGGGAGAAGGgug 5'
| :||:||:|: |||||
Ref: 5' cgagtGTTCCTACTCTGCTTCCgtt 3'
Energy: -22.420000 kCal/Mol
Scores for this hit:
>mmu-miR-3547-5p	ENSMUST00000114415	128.00	-22.42	4 21	1289 1313	17	64.71%	88.24%
Forward:	Score: 127.000000 Q:2 to 16 R:2670 to 2694 Align Len (14) (57.14%) (100.00%)
Query: 3' agggcccgggGUGGGGAGAAGGGUg 5'
::::|||:||:|||
Ref: 5' atattgtaaaTGTTCCTTTTTCCAt 3'
Energy: -21.190001 kCal/Mol
Scores for this hit:
>mmu-miR-3547-5p	ENSMUST00000114415	127.00	-21.19	2 16	2670 2694	14	57.14%	100.00%
Forward:	Score: 126.000000 Q:2 to 24 R:2138 to 2164 Align Len (24) (62.50%) (79.17%)
Query: 3' agGGCCCGGGGUGG--GGAGAAGGGUg 5'
|:|||||| || || |||:|::
Ref: 5' gcCTGGGCCCGCCCGTCCCCTTTCTGt 3'
Energy: -39.110001 kCal/Mol
Scores for this hit:
>mmu-miR-3547-5p	ENSMUST00000114415	126.00	-39.11	2 24	2138 2164	24	62.50%	79.17%
Forward:	Score: 123.000000 Q:2 to 24 R:1605 to 1629 Align Len (22) (50.00%) (72.73%)
Query: 3' agGGCCCGGGGUGGGGAGAAGGGUg 5'
|| :|:| :|| :||||:|
Ref: 5' tgCCAAATCTCCTCCAGTTTCCTAt 3'
Energy: -24.600000 kCal/Mol
Scores for this hit:
>mmu-miR-3547-5p	ENSMUST00000114415	123.00	-24.60	2 24	1605 1629	22	50.00%	72.73%
Forward:	Score: 122.000000 Q:3 to 15 R:1671 to 1695 Align Len (12) (75.00%) (91.67%)
Query: 3' agggcccggggUGGGGAGAAGGGug 5'
|||:| |||||:
Ref: 5' tgcaagaggagACCTCCCTTCCTtc 3'
Energy: -21.500000 kCal/Mol
Scores for this hit:
>mmu-miR-3547-5p	ENSMUST00000114415	122.00	-21.50	3 15	1671 1695	12	75.00%	91.67%
Forward:	Score: 121.000000 Q:2 to 18 R:1267 to 1291 Align Len (16) (75.00%) (81.25%)
Query: 3' agggcccgGGGUGGGGAGAAGGGUg 5'
||| |||||| |||:
Ref: 5' taactccaCCCTGCCCTCTCCCCGa 3'
Energy: -28.750000 kCal/Mol
Scores for this hit:
>mmu-miR-3547-5p	ENSMUST00000114415	121.00	-28.75	2 18	1267 1291	16	75.00%	81.25%
Score for this Scan:
Seq1,Seq2,Tot Score,Tot Energy,Max Score,Max Energy,Strand,Len1,Len2,Positions
>>mmu-miR-3547-5p	ENSMUST00000114415	1291.00	-265.21	142.00	-39.11	1405	25	2797	2205 1372 1045 1310 1289 2670 2138 1605 1671 1267
Complete
Read Sequence:mmu-miR-3547-3p MIMAT0027833 Mus musculus miR-3547-3p(21 nt)
Read Sequence:ENSMUST00000114415 (2797 nt)
=-=-=-=-=-=-=-=-=-=-=-=-=-=-=-=-=-=-=-=-=-=-=-=-=-=-=-=-=-=-=-=
Performing Scan: mmu-miR-3547-3p vs ENSMUST00000114415
=-=-=-=-=-=-=-=-=-=-=-=-=-=-=-=-=-=-=-=-=-=-=-=-=-=-=-=-=-=-=-=
Score for this Scan:
No Hits Found above Threshold
Complete
Read Sequence:mmu-miR-6966-5p MIMAT0027834 Mus musculus miR-6966-5p(21 nt)
Read Sequence:ENSMUST00000114415 (2797 nt)
=-=-=-=-=-=-=-=-=-=-=-=-=-=-=-=-=-=-=-=-=-=-=-=-=-=-=-=-=-=-=-=
Performing Scan: mmu-miR-6966-5p vs ENSMUST00000114415
=-=-=-=-=-=-=-=-=-=-=-=-=-=-=-=-=-=-=-=-=-=-=-=-=-=-=-=-=-=-=-=
Forward:	Score: 155.000000 Q:2 to 18 R:1273 to 1292 Align Len (16) (81.25%) (81.25%)
Query: 3' acacGACAGGUGUAGGGGCUc 5'
||| || | |||||||
Ref: 5' caccCTGCCCTC-TCCCCGAg 3'
Energy: -25.889999 kCal/Mol
Scores for this hit:
>mmu-miR-6966-5p	ENSMUST00000114415	155.00	-25.89	2 18	1273 1292	16	81.25%	81.25%
Forward:	Score: 150.000000 Q:2 to 20 R:2196 to 2218 Align Len (20) (75.00%) (80.00%)
Query: 3' acACGAC--AGGUGUAGGGGCUc 5'
||||| ||| |||:||||
Ref: 5' gtTGCTGCTTCCTGATCTCCGAg 3'
Energy: -27.139999 kCal/Mol
Scores for this hit:
>mmu-miR-6966-5p	ENSMUST00000114415	150.00	-27.14	2 20	2196 2218	20	75.00%	80.00%
Forward:	Score: 137.000000 Q:2 to 20 R:575 to 594 Align Len (18) (61.11%) (83.33%)
Query: 3' acACGACAGGUGUAGGGGCUc 5'
|| ||| : ::||||:||
Ref: 5' ttTG-TGTGTTTGTCCCTGAt 3'
Energy: -18.570000 kCal/Mol
Scores for this hit:
>mmu-miR-6966-5p	ENSMUST00000114415	137.00	-18.57	2 20	575 594	18	61.11%	83.33%
Forward:	Score: 137.000000 Q:2 to 14 R:814 to 834 Align Len (12) (75.00%) (91.67%)
Query: 3' acacgacaGGUGUAGGGGCUc 5'
|: |||:|||||
Ref: 5' cctccacaCTCCATTCCCGAg 3'
Energy: -22.400000 kCal/Mol
Scores for this hit:
>mmu-miR-6966-5p	ENSMUST00000114415	137.00	-22.40	2 14	814 834	12	75.00%	91.67%
Forward:	Score: 129.000000 Q:2 to 18 R:2259 to 2279 Align Len (16) (81.25%) (87.50%)
Query: 3' acacGACAGGUGUAGGGGCUc 5'
|||| |||||||: ||
Ref: 5' cactCTGTACACATCCTAGAc 3'
Energy: -19.570000 kCal/Mol
Scores for this hit:
>mmu-miR-6966-5p	ENSMUST00000114415	129.00	-19.57	2 18	2259 2279	16	81.25%	87.50%
Score for this Scan:
Seq1,Seq2,Tot Score,Tot Energy,Max Score,Max Energy,Strand,Len1,Len2,Positions
>>mmu-miR-6966-5p	ENSMUST00000114415	708.00	-113.57	155.00	-27.14	1407	21	2797	1273 2196 575 814 2259
Complete
Read Sequence:mmu-miR-6966-3p MIMAT0027835 Mus musculus miR-6966-3p(21 nt)
Read Sequence:ENSMUST00000114415 (2797 nt)
=-=-=-=-=-=-=-=-=-=-=-=-=-=-=-=-=-=-=-=-=-=-=-=-=-=-=-=-=-=-=-=
Performing Scan: mmu-miR-6966-3p vs ENSMUST00000114415
=-=-=-=-=-=-=-=-=-=-=-=-=-=-=-=-=-=-=-=-=-=-=-=-=-=-=-=-=-=-=-=
Score for this Scan:
No Hits Found above Threshold
Complete
Read Sequence:mmu-miR-6967-5p MIMAT0027836 Mus musculus miR-6967-5p(21 nt)
Read Sequence:ENSMUST00000114415 (2797 nt)
=-=-=-=-=-=-=-=-=-=-=-=-=-=-=-=-=-=-=-=-=-=-=-=-=-=-=-=-=-=-=-=
Performing Scan: mmu-miR-6967-5p vs ENSMUST00000114415
=-=-=-=-=-=-=-=-=-=-=-=-=-=-=-=-=-=-=-=-=-=-=-=-=-=-=-=-=-=-=-=
Forward:	Score: 125.000000 Q:3 to 18 R:1376 to 1396 Align Len (15) (73.33%) (80.00%)
Query: 3' ugacCAGAAAUAGGGAGGGac 5'
|||| | ||:||||
Ref: 5' acgcGTCTCCACCCTTCCCct 3'
Energy: -17.990000 kCal/Mol
Scores for this hit:
>mmu-miR-6967-5p	ENSMUST00000114415	125.00	-17.99	3 18	1376 1396	15	73.33%	80.00%
Score for this Scan:
Seq1,Seq2,Tot Score,Tot Energy,Max Score,Max Energy,Strand,Len1,Len2,Positions
>>mmu-miR-6967-5p	ENSMUST00000114415	125.00	-17.99	125.00	-17.99	1409	21	2797	1376
Complete
Read Sequence:mmu-miR-6967-3p MIMAT0027837 Mus musculus miR-6967-3p(20 nt)
Read Sequence:ENSMUST00000114415 (2797 nt)
=-=-=-=-=-=-=-=-=-=-=-=-=-=-=-=-=-=-=-=-=-=-=-=-=-=-=-=-=-=-=-=
Performing Scan: mmu-miR-6967-3p vs ENSMUST00000114415
=-=-=-=-=-=-=-=-=-=-=-=-=-=-=-=-=-=-=-=-=-=-=-=-=-=-=-=-=-=-=-=
Score for this Scan:
No Hits Found above Threshold
Complete
Read Sequence:mmu-miR-6968-5p MIMAT0027838 Mus musculus miR-6968-5p(22 nt)
Read Sequence:ENSMUST00000114415 (2797 nt)
=-=-=-=-=-=-=-=-=-=-=-=-=-=-=-=-=-=-=-=-=-=-=-=-=-=-=-=-=-=-=-=
Performing Scan: mmu-miR-6968-5p vs ENSMUST00000114415
=-=-=-=-=-=-=-=-=-=-=-=-=-=-=-=-=-=-=-=-=-=-=-=-=-=-=-=-=-=-=-=
Forward:	Score: 155.000000 Q:2 to 20 R:2137 to 2158 Align Len (18) (77.78%) (83.33%)
Query: 3' gguGUCCCGGGGGAGCGGGGGa 5'
| |||||| | ||:||||
Ref: 5' ggcCTGGGCCCGCCCGTCCCCt 3'
Energy: -39.400002 kCal/Mol
Scores for this hit:
>mmu-miR-6968-5p	ENSMUST00000114415	155.00	-39.40	2 20	2137 2158	18	77.78%	83.33%
Forward:	Score: 127.000000 Q:2 to 20 R:1365 to 1386 Align Len (18) (61.11%) (77.78%)
Query: 3' gguGUCCCGGGGGAGCGGGGGa 5'
| | ||:| | ||:|:||
Ref: 5' accCTGAGCTCACGCGTCTCCa 3'
Energy: -22.580000 kCal/Mol
Scores for this hit:
>mmu-miR-6968-5p	ENSMUST00000114415	127.00	-22.58	2 20	1365 1386	18	61.11%	77.78%
Forward:	Score: 124.000000 Q:2 to 21 R:1264 to 1285 Align Len (19) (57.89%) (73.68%)
Query: 3' ggUGUCCCGGGGGAGCGGGGGa 5'
|:| || || :||||:|
Ref: 5' agATAACTCCACCCTGCCCTCt 3'
Energy: -24.090000 kCal/Mol
Scores for this hit:
>mmu-miR-6968-5p	ENSMUST00000114415	124.00	-24.09	2 21	1264 1285	19	57.89%	73.68%
Score for this Scan:
Seq1,Seq2,Tot Score,Tot Energy,Max Score,Max Energy,Strand,Len1,Len2,Positions
>>mmu-miR-6968-5p	ENSMUST00000114415	406.00	-86.07	155.00	-39.40	1411	22	2797	2137 1365 1264
Complete
Read Sequence:mmu-miR-6968-3p MIMAT0027839 Mus musculus miR-6968-3p(22 nt)
Read Sequence:ENSMUST00000114415 (2797 nt)
=-=-=-=-=-=-=-=-=-=-=-=-=-=-=-=-=-=-=-=-=-=-=-=-=-=-=-=-=-=-=-=
Performing Scan: mmu-miR-6968-3p vs ENSMUST00000114415
=-=-=-=-=-=-=-=-=-=-=-=-=-=-=-=-=-=-=-=-=-=-=-=-=-=-=-=-=-=-=-=
Score for this Scan:
No Hits Found above Threshold
Complete
Read Sequence:mmu-miR-6969-5p MIMAT0027840 Mus musculus miR-6969-5p(22 nt)
Read Sequence:ENSMUST00000114415 (2797 nt)
=-=-=-=-=-=-=-=-=-=-=-=-=-=-=-=-=-=-=-=-=-=-=-=-=-=-=-=-=-=-=-=
Performing Scan: mmu-miR-6969-5p vs ENSMUST00000114415
=-=-=-=-=-=-=-=-=-=-=-=-=-=-=-=-=-=-=-=-=-=-=-=-=-=-=-=-=-=-=-=
Forward:	Score: 167.000000 Q:2 to 18 R:1288 to 1308 Align Len (16) (87.50%) (93.75%)
Query: 3' agaaaACGAGGGAUGAGACGAc 5'
|| |:|||||||||||
Ref: 5' ccgagTG-TTCCTACTCTGCTt 3'
Energy: -23.639999 kCal/Mol
Scores for this hit:
>mmu-miR-6969-5p	ENSMUST00000114415	167.00	-23.64	2 18	1288 1308	16	87.50%	93.75%
Score for this Scan:
Seq1,Seq2,Tot Score,Tot Energy,Max Score,Max Energy,Strand,Len1,Len2,Positions
>>mmu-miR-6969-5p	ENSMUST00000114415	167.00	-23.64	167.00	-23.64	1413	22	2797	1288
Complete
Read Sequence:mmu-miR-6969-3p MIMAT0027841 Mus musculus miR-6969-3p(20 nt)
Read Sequence:ENSMUST00000114415 (2797 nt)
=-=-=-=-=-=-=-=-=-=-=-=-=-=-=-=-=-=-=-=-=-=-=-=-=-=-=-=-=-=-=-=
Performing Scan: mmu-miR-6969-3p vs ENSMUST00000114415
=-=-=-=-=-=-=-=-=-=-=-=-=-=-=-=-=-=-=-=-=-=-=-=-=-=-=-=-=-=-=-=
Score for this Scan:
No Hits Found above Threshold
Complete
Read Sequence:mmu-miR-6970-5p MIMAT0027842 Mus musculus miR-6970-5p(25 nt)
Read Sequence:ENSMUST00000114415 (2797 nt)
=-=-=-=-=-=-=-=-=-=-=-=-=-=-=-=-=-=-=-=-=-=-=-=-=-=-=-=-=-=-=-=
Performing Scan: mmu-miR-6970-5p vs ENSMUST00000114415
=-=-=-=-=-=-=-=-=-=-=-=-=-=-=-=-=-=-=-=-=-=-=-=-=-=-=-=-=-=-=-=
Forward:	Score: 133.000000 Q:2 to 23 R:261 to 287 Align Len (23) (65.22%) (73.91%)
Query: 3' agaGACGAGGGUCGGGA--CUUGAAUg 5'
|||| :|| :||| ||||||
Ref: 5' accCTGCCGTCATTCCTGCCAACTTAt 3'
Energy: -23.379999 kCal/Mol
Scores for this hit:
>mmu-miR-6970-5p	ENSMUST00000114415	133.00	-23.38	2 23	261 287	23	65.22%	73.91%
Forward:	Score: 125.000000 Q:2 to 20 R:1351 to 1377 Align Len (20) (75.00%) (85.00%)
Query: 3' agagacGAGG-GUC-GGGACUUGAAUg 5'
|||: ||| ||||||:|| |
Ref: 5' ccagacCTCTGCAGACCCTGAGCTCAc 3'
Energy: -27.760000 kCal/Mol
Scores for this hit:
>mmu-miR-6970-5p	ENSMUST00000114415	125.00	-27.76	2 20	1351 1377	20	75.00%	85.00%
Score for this Scan:
Seq1,Seq2,Tot Score,Tot Energy,Max Score,Max Energy,Strand,Len1,Len2,Positions
>>mmu-miR-6970-5p	ENSMUST00000114415	258.00	-51.14	133.00	-27.76	1415	25	2797	261 1351
Complete
Read Sequence:mmu-miR-6970-3p MIMAT0027843 Mus musculus miR-6970-3p(21 nt)
Read Sequence:ENSMUST00000114415 (2797 nt)
=-=-=-=-=-=-=-=-=-=-=-=-=-=-=-=-=-=-=-=-=-=-=-=-=-=-=-=-=-=-=-=
Performing Scan: mmu-miR-6970-3p vs ENSMUST00000114415
=-=-=-=-=-=-=-=-=-=-=-=-=-=-=-=-=-=-=-=-=-=-=-=-=-=-=-=-=-=-=-=
Score for this Scan:
No Hits Found above Threshold
Complete
Read Sequence:mmu-miR-6971-5p MIMAT0027844 Mus musculus miR-6971-5p(20 nt)
Read Sequence:ENSMUST00000114415 (2797 nt)
=-=-=-=-=-=-=-=-=-=-=-=-=-=-=-=-=-=-=-=-=-=-=-=-=-=-=-=-=-=-=-=
Performing Scan: mmu-miR-6971-5p vs ENSMUST00000114415
=-=-=-=-=-=-=-=-=-=-=-=-=-=-=-=-=-=-=-=-=-=-=-=-=-=-=-=-=-=-=-=
Forward:	Score: 158.000000 Q:2 to 19 R:1377 to 1396 Align Len (17) (82.35%) (88.24%)
Query: 3' ucGGAGAUGUGGGAGGGGGu 5'
| ||| ||||||:||||
Ref: 5' cgCGTCTCCACCCTTCCCCt 3'
Energy: -31.160000 kCal/Mol
Scores for this hit:
>mmu-miR-6971-5p	ENSMUST00000114415	158.00	-31.16	2 19	1377 1396	17	82.35%	88.24%
Forward:	Score: 142.000000 Q:2 to 19 R:1270 to 1289 Align Len (17) (64.71%) (82.35%)
Query: 3' ucGGAGAUGUGGGAGGGGGu 5'
|| | ::|||||:|||
Ref: 5' ctCCACCCTGCCCTCTCCCc 3'
Energy: -25.510000 kCal/Mol
Scores for this hit:
>mmu-miR-6971-5p	ENSMUST00000114415	142.00	-25.51	2 19	1270 1289	17	64.71%	82.35%
Forward:	Score: 131.000000 Q:2 to 17 R:1599 to 1620 Align Len (17) (58.82%) (82.35%)
Query: 3' ucggAGAUG--UGGGAGGGGGu 5'
|:|:| | :||||:||
Ref: 5' acagTTTGCCAAATCTCCTCCa 3'
Energy: -19.730000 kCal/Mol
Scores for this hit:
>mmu-miR-6971-5p	ENSMUST00000114415	131.00	-19.73	2 17	1599 1620	17	58.82%	82.35%
Score for this Scan:
Seq1,Seq2,Tot Score,Tot Energy,Max Score,Max Energy,Strand,Len1,Len2,Positions
>>mmu-miR-6971-5p	ENSMUST00000114415	431.00	-76.40	158.00	-31.16	1417	20	2797	1377 1270 1599
Complete
Read Sequence:mmu-miR-6971-3p MIMAT0027845 Mus musculus miR-6971-3p(21 nt)
Read Sequence:ENSMUST00000114415 (2797 nt)
=-=-=-=-=-=-=-=-=-=-=-=-=-=-=-=-=-=-=-=-=-=-=-=-=-=-=-=-=-=-=-=
Performing Scan: mmu-miR-6971-3p vs ENSMUST00000114415
=-=-=-=-=-=-=-=-=-=-=-=-=-=-=-=-=-=-=-=-=-=-=-=-=-=-=-=-=-=-=-=
Score for this Scan:
No Hits Found above Threshold
Complete
Read Sequence:mmu-miR-6972-5p MIMAT0027846 Mus musculus miR-6972-5p(23 nt)
Read Sequence:ENSMUST00000114415 (2797 nt)
=-=-=-=-=-=-=-=-=-=-=-=-=-=-=-=-=-=-=-=-=-=-=-=-=-=-=-=-=-=-=-=
Performing Scan: mmu-miR-6972-5p vs ENSMUST00000114415
=-=-=-=-=-=-=-=-=-=-=-=-=-=-=-=-=-=-=-=-=-=-=-=-=-=-=-=-=-=-=-=
Forward:	Score: 152.000000 Q:2 to 22 R:1421 to 1445 Align Len (22) (63.64%) (72.73%)
Query: 3' gaCAAGAC--GGGACACGGAGGUCg 5'
|||: | :| || |||||||
Ref: 5' tgGTTTGGAATCATGCACCTCCAGg 3'
Energy: -18.990000 kCal/Mol
Scores for this hit:
>mmu-miR-6972-5p	ENSMUST00000114415	152.00	-18.99	2 22	1421 1445	22	63.64%	72.73%
Forward:	Score: 150.000000 Q:2 to 20 R:1599 to 1622 Align Len (19) (68.42%) (73.68%)
Query: 3' gacaAGACGGGACA-CGGAGGUCg 5'
|:|||| | |||||||
Ref: 5' acagTTTGCCAAATCTCCTCCAGt 3'
Energy: -22.760000 kCal/Mol
Scores for this hit:
>mmu-miR-6972-5p	ENSMUST00000114415	150.00	-22.76	2 20	1599 1622	19	68.42%	73.68%
Forward:	Score: 148.000000 Q:2 to 17 R:749 to 771 Align Len (15) (73.33%) (73.33%)
Query: 3' gacaagaCGGGACACGGAGGUCg 5'
| || | |||||||
Ref: 5' aacataaGACCAATTCCTCCAGa 3'
Energy: -17.290001 kCal/Mol
Scores for this hit:
>mmu-miR-6972-5p	ENSMUST00000114415	148.00	-17.29	2 17	749 771	15	73.33%	73.33%
Forward:	Score: 138.000000 Q:3 to 20 R:797 to 821 Align Len (19) (73.68%) (73.68%)
Query: 3' gacaAGACGGGACAC--GGAGGUcg 5'
|| || | ||| ||||||
Ref: 5' ggacTCAGCGCCGTGACCCTCCAca 3'
Energy: -20.820000 kCal/Mol
Scores for this hit:
>mmu-miR-6972-5p	ENSMUST00000114415	138.00	-20.82	3 20	797 821	19	73.68%	73.68%
Forward:	Score: 138.000000 Q:2 to 21 R:1690 to 1711 Align Len (19) (68.42%) (73.68%)
Query: 3' gacAAGACGGGACACGGAGGUCg 5'
||| | | | ||||||:|
Ref: 5' tccTTCGGGACCG-GCCTCCGGa 3'
Energy: -21.719999 kCal/Mol
Scores for this hit:
>mmu-miR-6972-5p	ENSMUST00000114415	138.00	-21.72	2 21	1690 1711	19	68.42%	73.68%
Forward:	Score: 125.000000 Q:2 to 19 R:2003 to 2026 Align Len (18) (61.11%) (83.33%)
Query: 3' gacaaGACGGGACA-CGGAGGUCg 5'
||||:: || ||||::|
Ref: 5' tctagCTGCTTAGTAACCTCTGGa 3'
Energy: -20.120001 kCal/Mol
Scores for this hit:
>mmu-miR-6972-5p	ENSMUST00000114415	125.00	-20.12	2 19	2003 2026	18	61.11%	83.33%
Forward:	Score: 120.000000 Q:2 to 8 R:1701 to 1723 Align Len (6) (100.00%) (100.00%)
Query: 3' gacaagacgggacacgGAGGUCg 5'
||||||
Ref: 5' cggcctccggaacccaCTCCAGg 3'
Energy: -17.520000 kCal/Mol
Scores for this hit:
>mmu-miR-6972-5p	ENSMUST00000114415	120.00	-17.52	2 8	1701 1723	6	100.00%	100.00%
Score for this Scan:
Seq1,Seq2,Tot Score,Tot Energy,Max Score,Max Energy,Strand,Len1,Len2,Positions
>>mmu-miR-6972-5p	ENSMUST00000114415	971.00	-139.22	152.00	-22.76	1419	23	2797	1421 1599 749 797 1690 2003 1701
Complete
Read Sequence:mmu-miR-6972-3p MIMAT0027847 Mus musculus miR-6972-3p(21 nt)
Read Sequence:ENSMUST00000114415 (2797 nt)
=-=-=-=-=-=-=-=-=-=-=-=-=-=-=-=-=-=-=-=-=-=-=-=-=-=-=-=-=-=-=-=
Performing Scan: mmu-miR-6972-3p vs ENSMUST00000114415
=-=-=-=-=-=-=-=-=-=-=-=-=-=-=-=-=-=-=-=-=-=-=-=-=-=-=-=-=-=-=-=
Score for this Scan:
No Hits Found above Threshold
Complete
Read Sequence:mmu-miR-6973a-5p MIMAT0027848 Mus musculus miR-6973a-5p(22 nt)
Read Sequence:ENSMUST00000114415 (2797 nt)
=-=-=-=-=-=-=-=-=-=-=-=-=-=-=-=-=-=-=-=-=-=-=-=-=-=-=-=-=-=-=-=
Performing Scan: mmu-miR-6973a-5p vs ENSMUST00000114415
=-=-=-=-=-=-=-=-=-=-=-=-=-=-=-=-=-=-=-=-=-=-=-=-=-=-=-=-=-=-=-=
Forward:	Score: 125.000000 Q:2 to 21 R:1370 to 1391 Align Len (20) (70.00%) (75.00%)
Query: 3' guUGAGGUGGGGAG-GGUGGCAu 5'
:|| ||| | || ||||| |
Ref: 5' gaGCT-CACGCGTCTCCACCCTt 3'
Energy: -22.889999 kCal/Mol
Scores for this hit:
>mmu-miR-6973a-5p	ENSMUST00000114415	125.00	-22.89	2 21	1370 1391	20	70.00%	75.00%
Score for this Scan:
Seq1,Seq2,Tot Score,Tot Energy,Max Score,Max Energy,Strand,Len1,Len2,Positions
>>mmu-miR-6973a-5p	ENSMUST00000114415	125.00	-22.89	125.00	-22.89	1421	22	2797	1370
Complete
Read Sequence:mmu-miR-6973a-3p MIMAT0027849 Mus musculus miR-6973a-3p(22 nt)
Read Sequence:ENSMUST00000114415 (2797 nt)
=-=-=-=-=-=-=-=-=-=-=-=-=-=-=-=-=-=-=-=-=-=-=-=-=-=-=-=-=-=-=-=
Performing Scan: mmu-miR-6973a-3p vs ENSMUST00000114415
=-=-=-=-=-=-=-=-=-=-=-=-=-=-=-=-=-=-=-=-=-=-=-=-=-=-=-=-=-=-=-=
Score for this Scan:
No Hits Found above Threshold
Complete
Read Sequence:mmu-miR-6974-5p MIMAT0027850 Mus musculus miR-6974-5p(24 nt)
Read Sequence:ENSMUST00000114415 (2797 nt)
=-=-=-=-=-=-=-=-=-=-=-=-=-=-=-=-=-=-=-=-=-=-=-=-=-=-=-=-=-=-=-=
Performing Scan: mmu-miR-6974-5p vs ENSMUST00000114415
=-=-=-=-=-=-=-=-=-=-=-=-=-=-=-=-=-=-=-=-=-=-=-=-=-=-=-=-=-=-=-=
Forward:	Score: 143.000000 Q:3 to 17 R:2544 to 2569 Align Len (16) (81.25%) (87.50%)
Query: 3' uggggguuAGAGAACG--ACGGAGug 5'
|||||||: ||||||
Ref: 5' agaaacttTCTCTTGTAGTGCCTCtt 3'
Energy: -21.360001 kCal/Mol
Scores for this hit:
>mmu-miR-6974-5p	ENSMUST00000114415	143.00	-21.36	3 17	2544 2569	16	81.25%	87.50%
Forward:	Score: 126.000000 Q:3 to 22 R:2187 to 2208 Align Len (19) (68.42%) (78.95%)
Query: 3' uggGGGUUAGAGAACGACGGAGug 5'
:||| | |||||||:||
Ref: 5' gagTCCA--CAGTTGCTGCTTCct 3'
Energy: -20.740000 kCal/Mol
Scores for this hit:
>mmu-miR-6974-5p	ENSMUST00000114415	126.00	-20.74	3 22	2187 2208	19	68.42%	78.95%
Forward:	Score: 122.000000 Q:2 to 23 R:2152 to 2175 Align Len (21) (66.67%) (71.43%)
Query: 3' ugGGGGUUAGAGAACGACGGAGUg 5'
|||| ||| | | |||: ||
Ref: 5' gtCCCCTTTCTGTAGATGCTGCAg 3'
Energy: -22.760000 kCal/Mol
Scores for this hit:
>mmu-miR-6974-5p	ENSMUST00000114415	122.00	-22.76	2 23	2152 2175	21	66.67%	71.43%
Forward:	Score: 121.000000 Q:2 to 22 R:29 to 52 Align Len (20) (60.00%) (80.00%)
Query: 3' uggGGGUUAGAGAACGACGGAGUg 5'
:|||| ||| |||::|:|
Ref: 5' gggTCCAAGGACTTTCTGTTTTAg 3'
Energy: -17.120001 kCal/Mol
Scores for this hit:
>mmu-miR-6974-5p	ENSMUST00000114415	121.00	-17.12	2 22	29 52	20	60.00%	80.00%
Forward:	Score: 120.000000 Q:3 to 23 R:1285 to 1311 Align Len (23) (60.87%) (73.91%)
Query: 3' ugGGGGUUA-GAGAA--CGACGGAGug 5'
||| |:| :|| | ||||:||
Ref: 5' tcCCCGAGTGTTCCTACTCTGCTTCcg 3'
Energy: -24.270000 kCal/Mol
Scores for this hit:
>mmu-miR-6974-5p	ENSMUST00000114415	120.00	-24.27	3 23	1285 1311	23	60.87%	73.91%
Score for this Scan:
Seq1,Seq2,Tot Score,Tot Energy,Max Score,Max Energy,Strand,Len1,Len2,Positions
>>mmu-miR-6974-5p	ENSMUST00000114415	632.00	-106.25	143.00	-24.27	1423	24	2797	2544 2187 2152 29 1285
Complete
Read Sequence:mmu-miR-6974-3p MIMAT0027851 Mus musculus miR-6974-3p(22 nt)
Read Sequence:ENSMUST00000114415 (2797 nt)
=-=-=-=-=-=-=-=-=-=-=-=-=-=-=-=-=-=-=-=-=-=-=-=-=-=-=-=-=-=-=-=
Performing Scan: mmu-miR-6974-3p vs ENSMUST00000114415
=-=-=-=-=-=-=-=-=-=-=-=-=-=-=-=-=-=-=-=-=-=-=-=-=-=-=-=-=-=-=-=
Forward:	Score: 126.000000 Q:3 to 20 R:697 to 723 Align Len (22) (68.18%) (72.73%)
Query: 3' gacCCUGUCUUCUC-----UCACCUcu 5'
||| ||||||| |||||:
Ref: 5' ggaGGAAAGAAGAGAGTAAAGTGGGag 3'
Energy: -26.620001 kCal/Mol
Scores for this hit:
>mmu-miR-6974-3p	ENSMUST00000114415	126.00	-26.62	3 20	697 723	22	68.18%	72.73%
Score for this Scan:
Seq1,Seq2,Tot Score,Tot Energy,Max Score,Max Energy,Strand,Len1,Len2,Positions
>>mmu-miR-6974-3p	ENSMUST00000114415	126.00	-26.62	126.00	-26.62	1424	22	2797	697
Complete
Read Sequence:mmu-miR-6975-5p MIMAT0027852 Mus musculus miR-6975-5p(23 nt)
Read Sequence:ENSMUST00000114415 (2797 nt)
=-=-=-=-=-=-=-=-=-=-=-=-=-=-=-=-=-=-=-=-=-=-=-=-=-=-=-=-=-=-=-=
Performing Scan: mmu-miR-6975-5p vs ENSMUST00000114415
=-=-=-=-=-=-=-=-=-=-=-=-=-=-=-=-=-=-=-=-=-=-=-=-=-=-=-=-=-=-=-=
Forward:	Score: 130.000000 Q:2 to 22 R:815 to 835 Align Len (20) (70.00%) (75.00%)
Query: 3' acGGUUUGGGGAAAGAGGGGUCg 5'
||| ||:|| | |||| ||
Ref: 5' ctCCACACTCCAT--TCCCGAGc 3'
Energy: -25.389999 kCal/Mol
Scores for this hit:
>mmu-miR-6975-5p	ENSMUST00000114415	130.00	-25.39	2 22	815 835	20	70.00%	75.00%
Forward:	Score: 125.000000 Q:3 to 22 R:1270 to 1292 Align Len (19) (63.16%) (73.68%)
Query: 3' acGGUUUGGGGAAAGAGGGGUcg 5'
||| |: | |||||||:
Ref: 5' ctCCACCCTGCCCTCTCCCCGag 3'
Energy: -26.290001 kCal/Mol
Scores for this hit:
>mmu-miR-6975-5p	ENSMUST00000114415	125.00	-26.29	3 22	1270 1292	19	63.16%	73.68%
Score for this Scan:
Seq1,Seq2,Tot Score,Tot Energy,Max Score,Max Energy,Strand,Len1,Len2,Positions
>>mmu-miR-6975-5p	ENSMUST00000114415	255.00	-51.68	130.00	-26.29	1425	23	2797	815 1270
Complete
Read Sequence:mmu-miR-6975-3p MIMAT0027853 Mus musculus miR-6975-3p(20 nt)
Read Sequence:ENSMUST00000114415 (2797 nt)
=-=-=-=-=-=-=-=-=-=-=-=-=-=-=-=-=-=-=-=-=-=-=-=-=-=-=-=-=-=-=-=
Performing Scan: mmu-miR-6975-3p vs ENSMUST00000114415
=-=-=-=-=-=-=-=-=-=-=-=-=-=-=-=-=-=-=-=-=-=-=-=-=-=-=-=-=-=-=-=
Forward:	Score: 146.000000 Q:2 to 19 R:694 to 713 Align Len (17) (82.35%) (88.24%)
Query: 3' gaUCCUCCUCUUUCCUCUCu 5'
||||||| |:| |||||
Ref: 5' acAGGAGGAAAGAAGAGAGt 3'
Energy: -22.549999 kCal/Mol
Scores for this hit:
>mmu-miR-6975-3p	ENSMUST00000114415	146.00	-22.55	2 19	694 713	17	82.35%	88.24%
Score for this Scan:
Seq1,Seq2,Tot Score,Tot Energy,Max Score,Max Energy,Strand,Len1,Len2,Positions
>>mmu-miR-6975-3p	ENSMUST00000114415	146.00	-22.55	146.00	-22.55	1426	20	2797	694
Complete
Read Sequence:mmu-miR-6976-5p MIMAT0027854 Mus musculus miR-6976-5p(23 nt)
Read Sequence:ENSMUST00000114415 (2797 nt)
=-=-=-=-=-=-=-=-=-=-=-=-=-=-=-=-=-=-=-=-=-=-=-=-=-=-=-=-=-=-=-=
Performing Scan: mmu-miR-6976-5p vs ENSMUST00000114415
=-=-=-=-=-=-=-=-=-=-=-=-=-=-=-=-=-=-=-=-=-=-=-=-=-=-=-=-=-=-=-=
Forward:	Score: 140.000000 Q:2 to 22 R:1290 to 1313 Align Len (21) (71.43%) (80.95%)
Query: 3' guUAAAAGGA-GAGUUGAAGGGAc 5'
:| ||||| ||| :||||| |
Ref: 5' gaGTGTTCCTACTCTGCTTCCGTt 3'
Energy: -19.950001 kCal/Mol
Scores for this hit:
>mmu-miR-6976-5p	ENSMUST00000114415	140.00	-19.95	2 22	1290 1313	21	71.43%	80.95%
Forward:	Score: 134.000000 Q:2 to 20 R:1065 to 1088 Align Len (19) (68.42%) (84.21%)
Query: 3' guuaAAAGGAGAG-UUGAAGGGAc 5'
||||||:|| |||:|:|
Ref: 5' ttccTTTCCTTTCTTTCTTTCTTt 3'
Energy: -18.080000 kCal/Mol
Scores for this hit:
>mmu-miR-6976-5p	ENSMUST00000114415	134.00	-18.08	2 20	1065 1088	19	68.42%	84.21%
Score for this Scan:
Seq1,Seq2,Tot Score,Tot Energy,Max Score,Max Energy,Strand,Len1,Len2,Positions
>>mmu-miR-6976-5p	ENSMUST00000114415	274.00	-38.03	140.00	-19.95	1427	23	2797	1290 1065
Complete
Read Sequence:mmu-miR-6976-3p MIMAT0027855 Mus musculus miR-6976-3p(21 nt)
Read Sequence:ENSMUST00000114415 (2797 nt)
=-=-=-=-=-=-=-=-=-=-=-=-=-=-=-=-=-=-=-=-=-=-=-=-=-=-=-=-=-=-=-=
Performing Scan: mmu-miR-6976-3p vs ENSMUST00000114415
=-=-=-=-=-=-=-=-=-=-=-=-=-=-=-=-=-=-=-=-=-=-=-=-=-=-=-=-=-=-=-=
Score for this Scan:
No Hits Found above Threshold
Complete
Read Sequence:mmu-miR-6977-5p MIMAT0027856 Mus musculus miR-6977-5p(25 nt)
Read Sequence:ENSMUST00000114415 (2797 nt)
=-=-=-=-=-=-=-=-=-=-=-=-=-=-=-=-=-=-=-=-=-=-=-=-=-=-=-=-=-=-=-=
Performing Scan: mmu-miR-6977-5p vs ENSMUST00000114415
=-=-=-=-=-=-=-=-=-=-=-=-=-=-=-=-=-=-=-=-=-=-=-=-=-=-=-=-=-=-=-=
Forward:	Score: 134.000000 Q:3 to 21 R:1363 to 1386 Align Len (18) (72.22%) (88.89%)
Query: 3' gguucGGCACGGGUGUCGCGGAGug 5'
|:| ||:||| |||:|||
Ref: 5' agaccCTGAGCTCAC-GCGTCTCca 3'
Energy: -29.190001 kCal/Mol
Scores for this hit:
>mmu-miR-6977-5p	ENSMUST00000114415	134.00	-29.19	3 21	1363 1386	18	72.22%	88.89%
Forward:	Score: 126.000000 Q:3 to 24 R:2544 to 2569 Align Len (22) (54.55%) (81.82%)
Query: 3' ggUUCGGCA-CGGGUGUCGCGGAGug 5'
|| |: | |::::||:|||||
Ref: 5' agAAACTTTCTCTTGTAGTGCCTCtt 3'
Energy: -19.330000 kCal/Mol
Scores for this hit:
>mmu-miR-6977-5p	ENSMUST00000114415	126.00	-19.33	3 24	2544 2569	22	54.55%	81.82%
Score for this Scan:
Seq1,Seq2,Tot Score,Tot Energy,Max Score,Max Energy,Strand,Len1,Len2,Positions
>>mmu-miR-6977-5p	ENSMUST00000114415	260.00	-48.52	134.00	-29.19	1429	25	2797	1363 2544
Complete
Read Sequence:mmu-miR-6977-3p MIMAT0027857 Mus musculus miR-6977-3p(22 nt)
Read Sequence:ENSMUST00000114415 (2797 nt)
=-=-=-=-=-=-=-=-=-=-=-=-=-=-=-=-=-=-=-=-=-=-=-=-=-=-=-=-=-=-=-=
Performing Scan: mmu-miR-6977-3p vs ENSMUST00000114415
=-=-=-=-=-=-=-=-=-=-=-=-=-=-=-=-=-=-=-=-=-=-=-=-=-=-=-=-=-=-=-=
Score for this Scan:
No Hits Found above Threshold
Complete
Read Sequence:mmu-miR-6978-5p MIMAT0027858 Mus musculus miR-6978-5p(23 nt)
Read Sequence:ENSMUST00000114415 (2797 nt)
=-=-=-=-=-=-=-=-=-=-=-=-=-=-=-=-=-=-=-=-=-=-=-=-=-=-=-=-=-=-=-=
Performing Scan: mmu-miR-6978-5p vs ENSMUST00000114415
=-=-=-=-=-=-=-=-=-=-=-=-=-=-=-=-=-=-=-=-=-=-=-=-=-=-=-=-=-=-=-=
Forward:	Score: 136.000000 Q:2 to 20 R:1367 to 1392 Align Len (21) (71.43%) (76.19%)
Query: 3' guggUCGA-AGAG-AGA-GUGGGGAa 5'
|||| | | ||| |||||:|
Ref: 5' cctgAGCTCACGCGTCTCCACCCTTc 3'
Energy: -21.160000 kCal/Mol
Scores for this hit:
>mmu-miR-6978-5p	ENSMUST00000114415	136.00	-21.16	2 20	1367 1392	21	71.43%	76.19%
Forward:	Score: 135.000000 Q:2 to 16 R:101 to 123 Align Len (14) (71.43%) (100.00%)
Query: 3' guggucgaAGAGAGAGUGGGGAa 5'
|:|:|||:||||:|
Ref: 5' ctgttttaTTTTTCTTACCCTTa 3'
Energy: -18.730000 kCal/Mol
Scores for this hit:
>mmu-miR-6978-5p	ENSMUST00000114415	135.00	-18.73	2 16	101 123	14	71.43%	100.00%
Forward:	Score: 125.000000 Q:2 to 22 R:2002 to 2024 Align Len (20) (65.00%) (80.00%)
Query: 3' guGGUCGAAGAGAGAGUGGGGAa 5'
|:|||| ||: | |||:||
Ref: 5' ttCTAGCTGCTTAGTAACCTCTg 3'
Energy: -18.830000 kCal/Mol
Scores for this hit:
>mmu-miR-6978-5p	ENSMUST00000114415	125.00	-18.83	2 22	2002 2024	20	65.00%	80.00%
Score for this Scan:
Seq1,Seq2,Tot Score,Tot Energy,Max Score,Max Energy,Strand,Len1,Len2,Positions
>>mmu-miR-6978-5p	ENSMUST00000114415	396.00	-58.72	136.00	-21.16	1431	23	2797	1367 101 2002
Complete
Read Sequence:mmu-miR-6978-3p MIMAT0027859 Mus musculus miR-6978-3p(23 nt)
Read Sequence:ENSMUST00000114415 (2797 nt)
=-=-=-=-=-=-=-=-=-=-=-=-=-=-=-=-=-=-=-=-=-=-=-=-=-=-=-=-=-=-=-=
Performing Scan: mmu-miR-6978-3p vs ENSMUST00000114415
=-=-=-=-=-=-=-=-=-=-=-=-=-=-=-=-=-=-=-=-=-=-=-=-=-=-=-=-=-=-=-=
Score for this Scan:
No Hits Found above Threshold
Complete
Read Sequence:mmu-miR-6979-5p MIMAT0027860 Mus musculus miR-6979-5p(20 nt)
Read Sequence:ENSMUST00000114415 (2797 nt)
=-=-=-=-=-=-=-=-=-=-=-=-=-=-=-=-=-=-=-=-=-=-=-=-=-=-=-=-=-=-=-=
Performing Scan: mmu-miR-6979-5p vs ENSMUST00000114415
=-=-=-=-=-=-=-=-=-=-=-=-=-=-=-=-=-=-=-=-=-=-=-=-=-=-=-=-=-=-=-=
Forward:	Score: 123.000000 Q:2 to 19 R:2192 to 2209 Align Len (17) (64.71%) (82.35%)
Query: 3' gaGUCAGAGACGCGGAGGGg 5'
||||: || ||:|||:
Ref: 5' caCAGTTGCT--GCTTCCTg 3'
Energy: -17.610001 kCal/Mol
Scores for this hit:
>mmu-miR-6979-5p	ENSMUST00000114415	123.00	-17.61	2 19	2192 2209	17	64.71%	82.35%
Score for this Scan:
Seq1,Seq2,Tot Score,Tot Energy,Max Score,Max Energy,Strand,Len1,Len2,Positions
>>mmu-miR-6979-5p	ENSMUST00000114415	123.00	-17.61	123.00	-17.61	1433	20	2797	2192
Complete
Read Sequence:mmu-miR-6979-3p MIMAT0027861 Mus musculus miR-6979-3p(21 nt)
Read Sequence:ENSMUST00000114415 (2797 nt)
=-=-=-=-=-=-=-=-=-=-=-=-=-=-=-=-=-=-=-=-=-=-=-=-=-=-=-=-=-=-=-=
Performing Scan: mmu-miR-6979-3p vs ENSMUST00000114415
=-=-=-=-=-=-=-=-=-=-=-=-=-=-=-=-=-=-=-=-=-=-=-=-=-=-=-=-=-=-=-=
Forward:	Score: 134.000000 Q:2 to 17 R:1967 to 1986 Align Len (15) (73.33%) (80.00%)
Query: 3' gacccUCGGUCUGUCUGUGUu 5'
|| ||| ||||||:
Ref: 5' tatacAGGGAGA-AGACACGt 3'
Energy: -20.160000 kCal/Mol
Scores for this hit:
>mmu-miR-6979-3p	ENSMUST00000114415	134.00	-20.16	2 17	1967 1986	15	73.33%	80.00%
Forward:	Score: 124.000000 Q:2 to 15 R:760 to 779 Align Len (13) (76.92%) (92.31%)
Query: 3' gacccucGGUCUGUCUGUGUu 5'
||||| :||||:|
Ref: 5' aattcctCCAGA-GGACATAa 3'
Energy: -17.719999 kCal/Mol
Scores for this hit:
>mmu-miR-6979-3p	ENSMUST00000114415	124.00	-17.72	2 15	760 779	13	76.92%	92.31%
Score for this Scan:
Seq1,Seq2,Tot Score,Tot Energy,Max Score,Max Energy,Strand,Len1,Len2,Positions
>>mmu-miR-6979-3p	ENSMUST00000114415	258.00	-37.88	134.00	-20.16	1434	21	2797	1967 760
Complete
Read Sequence:mmu-miR-6980-5p MIMAT0027862 Mus musculus miR-6980-5p(22 nt)
Read Sequence:ENSMUST00000114415 (2797 nt)
=-=-=-=-=-=-=-=-=-=-=-=-=-=-=-=-=-=-=-=-=-=-=-=-=-=-=-=-=-=-=-=
Performing Scan: mmu-miR-6980-5p vs ENSMUST00000114415
=-=-=-=-=-=-=-=-=-=-=-=-=-=-=-=-=-=-=-=-=-=-=-=-=-=-=-=-=-=-=-=
Forward:	Score: 131.000000 Q:2 to 21 R:1632 to 1654 Align Len (20) (65.00%) (80.00%)
Query: 3' gaUUG-GAUCGGAGGGGGGGGUg 5'
||| |||| |: ||::|||
Ref: 5' gaAACAGTAGCATTACCTTCCAg 3'
Energy: -18.400000 kCal/Mol
Scores for this hit:
>mmu-miR-6980-5p	ENSMUST00000114415	131.00	-18.40	2 21	1632 1654	20	65.00%	80.00%
Forward:	Score: 130.000000 Q:2 to 21 R:796 to 820 Align Len (22) (59.09%) (72.73%)
Query: 3' gaUUGGAU--CGG-AGGGGGGGGUg 5'
:||: | ||| | |||:|||
Ref: 5' agGACTCAGCGCCGTGACCCTCCAc 3'
Energy: -24.480000 kCal/Mol
Scores for this hit:
>mmu-miR-6980-5p	ENSMUST00000114415	130.00	-24.48	2 21	796 820	22	59.09%	72.73%
Forward:	Score: 129.000000 Q:2 to 20 R:1271 to 1291 Align Len (18) (66.67%) (83.33%)
Query: 3' gauUGGAUCGGAGGGGGGGGUg 5'
||| ||| |:|:||||:
Ref: 5' tccACCCTGCC-CTCTCCCCGa 3'
Energy: -27.940001 kCal/Mol
Scores for this hit:
>mmu-miR-6980-5p	ENSMUST00000114415	129.00	-27.94	2 20	1271 1291	18	66.67%	83.33%
Forward:	Score: 122.000000 Q:2 to 21 R:747 to 770 Align Len (21) (61.90%) (76.19%)
Query: 3' gaUUGGA-UC-GGAGGGGGGGGUg 5'
||| | || || ::||:|||
Ref: 5' ccAACATAAGACCAATTCCTCCAg 3'
Energy: -17.450001 kCal/Mol
Scores for this hit:
>mmu-miR-6980-5p	ENSMUST00000114415	122.00	-17.45	2 21	747 770	21	61.90%	76.19%
Score for this Scan:
Seq1,Seq2,Tot Score,Tot Energy,Max Score,Max Energy,Strand,Len1,Len2,Positions
>>mmu-miR-6980-5p	ENSMUST00000114415	512.00	-88.27	131.00	-27.94	1435	22	2797	1632 796 1271 747
Complete
Read Sequence:mmu-miR-6980-3p MIMAT0027863 Mus musculus miR-6980-3p(20 nt)
Read Sequence:ENSMUST00000114415 (2797 nt)
=-=-=-=-=-=-=-=-=-=-=-=-=-=-=-=-=-=-=-=-=-=-=-=-=-=-=-=-=-=-=-=
Performing Scan: mmu-miR-6980-3p vs ENSMUST00000114415
=-=-=-=-=-=-=-=-=-=-=-=-=-=-=-=-=-=-=-=-=-=-=-=-=-=-=-=-=-=-=-=
Score for this Scan:
No Hits Found above Threshold
Complete
Read Sequence:mmu-miR-6981-5p MIMAT0027864 Mus musculus miR-6981-5p(26 nt)
Read Sequence:ENSMUST00000114415 (2797 nt)
=-=-=-=-=-=-=-=-=-=-=-=-=-=-=-=-=-=-=-=-=-=-=-=-=-=-=-=-=-=-=-=
Performing Scan: mmu-miR-6981-5p vs ENSMUST00000114415
=-=-=-=-=-=-=-=-=-=-=-=-=-=-=-=-=-=-=-=-=-=-=-=-=-=-=-=-=-=-=-=
Forward:	Score: 147.000000 Q:2 to 25 R:1304 to 1332 Align Len (26) (65.38%) (80.77%)
Query: 3' cgGAAGUCGGA---GAAGGAAGAGGAGUg 5'
|||| |::| |||||| :||:|||
Ref: 5' tgCTTCCGTTTAGACTTCCTCTTCTTCAc 3'
Energy: -29.430000 kCal/Mol
Scores for this hit:
>mmu-miR-6981-5p	ENSMUST00000114415	147.00	-29.43	2 25	1304 1332	26	65.38%	80.77%
Forward:	Score: 139.000000 Q:3 to 25 R:45 to 71 Align Len (23) (60.87%) (86.96%)
Query: 3' cgGAAGUCGGAGAAGG-AAGAGGAGug 5'
:||:||::||||:| :|||||
Ref: 5' tgTTTTAGTTTCTTTCAAGTTCCTCtc 3'
Energy: -27.540001 kCal/Mol
Scores for this hit:
>mmu-miR-6981-5p	ENSMUST00000114415	139.00	-27.54	3 25	45 71	23	60.87%	86.96%
Forward:	Score: 129.000000 Q:3 to 22 R:1595 to 1620 Align Len (19) (57.89%) (68.42%)
Query: 3' cggaaGUCGGAGAAGGAAGAGGAGug 5'
|||::| |||||||
Ref: 5' taccaCAGTTTGCCAAATCTCCTCca 3'
Energy: -23.610001 kCal/Mol
Scores for this hit:
>mmu-miR-6981-5p	ENSMUST00000114415	129.00	-23.61	3 22	1595 1620	19	57.89%	68.42%
Forward:	Score: 126.000000 Q:2 to 24 R:92 to 118 Align Len (23) (56.52%) (86.96%)
Query: 3' cggAAGUCGGA-GAAGGAAGAGGAGUg 5'
||: |:|| :||: ||:|:||:|
Ref: 5' tggTTTTGTCTGTTTTATTTTTCTTAc 3'
Energy: -20.049999 kCal/Mol
Scores for this hit:
>mmu-miR-6981-5p	ENSMUST00000114415	126.00	-20.05	2 24	92 118	23	56.52%	86.96%
Forward:	Score: 122.000000 Q:2 to 23 R:797 to 822 Align Len (21) (61.90%) (61.90%)
Query: 3' cggaAGUCGGAGAAGGAAGAGGAGUg 5'
||||| | | |||| ||
Ref: 5' ggacTCAGCGCCGTGACCCTCCACAc 3'
Energy: -18.370001 kCal/Mol
Scores for this hit:
>mmu-miR-6981-5p	ENSMUST00000114415	122.00	-18.37	2 23	797 822	21	61.90%	61.90%
Forward:	Score: 122.000000 Q:2 to 25 R:1464 to 1488 Align Len (23) (60.87%) (65.22%)
Query: 3' cgGAAGUCGGAGAAGGAAGAGGAGUg 5'
:|||||| | | || ||||
Ref: 5' gaTTTCAGCAGAGT-CACCTACTCAt 3'
Energy: -18.690001 kCal/Mol
Scores for this hit:
>mmu-miR-6981-5p	ENSMUST00000114415	122.00	-18.69	2 25	1464 1488	23	60.87%	65.22%
Forward:	Score: 120.000000 Q:2 to 25 R:1268 to 1291 Align Len (23) (69.57%) (73.91%)
Query: 3' cgGAAGUCGGAGAAGGAAGAGGAGUg 5'
|| || || || || ||||| |:
Ref: 5' aaCTCCA-CC-CTGCCCTCTCCCCGa 3'
Energy: -19.620001 kCal/Mol
Scores for this hit:
>mmu-miR-6981-5p	ENSMUST00000114415	120.00	-19.62	2 25	1268 1291	23	69.57%	73.91%
Score for this Scan:
Seq1,Seq2,Tot Score,Tot Energy,Max Score,Max Energy,Strand,Len1,Len2,Positions
>>mmu-miR-6981-5p	ENSMUST00000114415	905.00	-157.31	147.00	-29.43	1437	26	2797	1304 45 1595 92 797 1464 1268
Complete
Read Sequence:mmu-miR-6981-3p MIMAT0027865 Mus musculus miR-6981-3p(22 nt)
Read Sequence:ENSMUST00000114415 (2797 nt)
=-=-=-=-=-=-=-=-=-=-=-=-=-=-=-=-=-=-=-=-=-=-=-=-=-=-=-=-=-=-=-=
Performing Scan: mmu-miR-6981-3p vs ENSMUST00000114415
=-=-=-=-=-=-=-=-=-=-=-=-=-=-=-=-=-=-=-=-=-=-=-=-=-=-=-=-=-=-=-=
Score for this Scan:
No Hits Found above Threshold
Complete
Read Sequence:mmu-miR-6982-5p MIMAT0027866 Mus musculus miR-6982-5p(25 nt)
Read Sequence:ENSMUST00000114415 (2797 nt)
=-=-=-=-=-=-=-=-=-=-=-=-=-=-=-=-=-=-=-=-=-=-=-=-=-=-=-=-=-=-=-=
Performing Scan: mmu-miR-6982-5p vs ENSMUST00000114415
=-=-=-=-=-=-=-=-=-=-=-=-=-=-=-=-=-=-=-=-=-=-=-=-=-=-=-=-=-=-=-=
Forward:	Score: 146.000000 Q:2 to 21 R:1592 to 1621 Align Len (24) (62.50%) (70.83%)
Query: 3' gguccGGUG-GGGACGCU----AGGAGGUc 5'
|||| ::||| | |||||||
Ref: 5' atctaCCACAGTTTGCCAAATCTCCTCCAg 3'
Energy: -26.969999 kCal/Mol
Scores for this hit:
>mmu-miR-6982-5p	ENSMUST00000114415	146.00	-26.97	2 21	1592 1621	24	62.50%	70.83%
Forward:	Score: 140.000000 Q:2 to 9 R:746 to 770 Align Len (7) (100.00%) (100.00%)
Query: 3' gguccgguggggacgcuAGGAGGUc 5'
|||||||
Ref: 5' accaacataagaccaatTCCTCCAg 3'
Energy: -23.690001 kCal/Mol
Scores for this hit:
>mmu-miR-6982-5p	ENSMUST00000114415	140.00	-23.69	2 9	746 770	7	100.00%	100.00%
Forward:	Score: 138.000000 Q:2 to 24 R:794 to 820 Align Len (24) (66.67%) (75.00%)
Query: 3' ggUCC--GGUGGGGACGCUAGGAGGUc 5'
||| :|| | | |:|| ||||||
Ref: 5' caAGGACTCAGCGCCGTGACCCTCCAc 3'
Energy: -26.180000 kCal/Mol
Scores for this hit:
>mmu-miR-6982-5p	ENSMUST00000114415	138.00	-26.18	2 24	794 820	24	66.67%	75.00%
Forward:	Score: 125.000000 Q:2 to 24 R:254 to 282 Align Len (26) (65.38%) (73.08%)
Query: 3' ggUCCGGUGGG--GACGCU-AGGA-GGUc 5'
:||| |||| | |: | |||| |||
Ref: 5' acGGGCGACCCTGCCGTCATTCCTGCCAa 3'
Energy: -31.209999 kCal/Mol
Scores for this hit:
>mmu-miR-6982-5p	ENSMUST00000114415	125.00	-31.21	2 24	254 282	26	65.38%	73.08%
Forward:	Score: 124.000000 Q:2 to 24 R:1675 to 1697 Align Len (22) (59.09%) (72.73%)
Query: 3' ggUCCGGUGGGGACGCUAGGAGGUc 5'
||| |||:| | ||||:|:
Ref: 5' agAGGAGACCTC--CCTTCCTTCGg 3'
Energy: -25.469999 kCal/Mol
Scores for this hit:
>mmu-miR-6982-5p	ENSMUST00000114415	124.00	-25.47	2 24	1675 1697	22	59.09%	72.73%
Forward:	Score: 120.000000 Q:2 to 8 R:1420 to 1444 Align Len (6) (100.00%) (100.00%)
Query: 3' gguccgguggggacgcuaGGAGGUc 5'
||||||
Ref: 5' ctggtttggaatcatgcaCCTCCAg 3'
Energy: -22.389999 kCal/Mol
Scores for this hit:
>mmu-miR-6982-5p	ENSMUST00000114415	120.00	-22.39	2 8	1420 1444	6	100.00%	100.00%
Score for this Scan:
Seq1,Seq2,Tot Score,Tot Energy,Max Score,Max Energy,Strand,Len1,Len2,Positions
>>mmu-miR-6982-5p	ENSMUST00000114415	793.00	-155.91	146.00	-31.21	1439	25	2797	1592 746 794 254 1675 1420
Complete
Read Sequence:mmu-miR-6982-3p MIMAT0027867 Mus musculus miR-6982-3p(21 nt)
Read Sequence:ENSMUST00000114415 (2797 nt)
=-=-=-=-=-=-=-=-=-=-=-=-=-=-=-=-=-=-=-=-=-=-=-=-=-=-=-=-=-=-=-=
Performing Scan: mmu-miR-6982-3p vs ENSMUST00000114415
=-=-=-=-=-=-=-=-=-=-=-=-=-=-=-=-=-=-=-=-=-=-=-=-=-=-=-=-=-=-=-=
Forward:	Score: 142.000000 Q:2 to 15 R:1237 to 1257 Align Len (13) (76.92%) (92.31%)
Query: 3' gaccuucCCCGUCUCCCCGGu 5'
|| :||||||||:
Ref: 5' tctgcccGGTTAGAGGGGCTc 3'
Energy: -25.160000 kCal/Mol
Scores for this hit:
>mmu-miR-6982-3p	ENSMUST00000114415	142.00	-25.16	2 15	1237 1257	13	76.92%	92.31%
Score for this Scan:
Seq1,Seq2,Tot Score,Tot Energy,Max Score,Max Energy,Strand,Len1,Len2,Positions
>>mmu-miR-6982-3p	ENSMUST00000114415	142.00	-25.16	142.00	-25.16	1440	21	2797	1237
Complete
Read Sequence:mmu-miR-6983-5p MIMAT0027868 Mus musculus miR-6983-5p(22 nt)
Read Sequence:ENSMUST00000114415 (2797 nt)
=-=-=-=-=-=-=-=-=-=-=-=-=-=-=-=-=-=-=-=-=-=-=-=-=-=-=-=-=-=-=-=
Performing Scan: mmu-miR-6983-5p vs ENSMUST00000114415
=-=-=-=-=-=-=-=-=-=-=-=-=-=-=-=-=-=-=-=-=-=-=-=-=-=-=-=-=-=-=-=
Forward:	Score: 159.000000 Q:2 to 21 R:1630 to 1654 Align Len (22) (72.73%) (72.73%)
Query: 3' ggCUUAGUCA---UACGGGAAGGUu 5'
||| |||| || |||||||
Ref: 5' taGAAACAGTAGCATTACCTTCCAg 3'
Energy: -22.000000 kCal/Mol
Scores for this hit:
>mmu-miR-6983-5p	ENSMUST00000114415	159.00	-22.00	2 21	1630 1654	22	72.73%	72.73%
Forward:	Score: 131.000000 Q:2 to 16 R:2210 to 2231 Align Len (14) (64.29%) (78.57%)
Query: 3' ggcuuagUCAUACGGGAAGGUu 5'
||| :|:|||||
Ref: 5' atctccgAGTTACTCTTTCCAa 3'
Energy: -21.580000 kCal/Mol
Scores for this hit:
>mmu-miR-6983-5p	ENSMUST00000114415	131.00	-21.58	2 16	2210 2231	14	64.29%	78.57%
Score for this Scan:
Seq1,Seq2,Tot Score,Tot Energy,Max Score,Max Energy,Strand,Len1,Len2,Positions
>>mmu-miR-6983-5p	ENSMUST00000114415	290.00	-43.58	159.00	-22.00	1441	22	2797	1630 2210
Complete
Read Sequence:mmu-miR-6983-3p MIMAT0027869 Mus musculus miR-6983-3p(23 nt)
Read Sequence:ENSMUST00000114415 (2797 nt)
=-=-=-=-=-=-=-=-=-=-=-=-=-=-=-=-=-=-=-=-=-=-=-=-=-=-=-=-=-=-=-=
Performing Scan: mmu-miR-6983-3p vs ENSMUST00000114415
=-=-=-=-=-=-=-=-=-=-=-=-=-=-=-=-=-=-=-=-=-=-=-=-=-=-=-=-=-=-=-=
Forward:	Score: 133.000000 Q:2 to 22 R:544 to 567 Align Len (21) (66.67%) (80.95%)
Query: 3' gaCCUUGUUGUCUGAAAC-UAAGu 5'
||:|:||| :|||| ||||
Ref: 5' gcGGGATAACTATTTTTGAATTCc 3'
Energy: -17.389999 kCal/Mol
Scores for this hit:
>mmu-miR-6983-3p	ENSMUST00000114415	133.00	-17.39	2 22	544 567	21	66.67%	80.95%
Score for this Scan:
Seq1,Seq2,Tot Score,Tot Energy,Max Score,Max Energy,Strand,Len1,Len2,Positions
>>mmu-miR-6983-3p	ENSMUST00000114415	133.00	-17.39	133.00	-17.39	1442	23	2797	544
Complete
Read Sequence:mmu-miR-6984-5p MIMAT0027870 Mus musculus miR-6984-5p(24 nt)
Read Sequence:ENSMUST00000114415 (2797 nt)
=-=-=-=-=-=-=-=-=-=-=-=-=-=-=-=-=-=-=-=-=-=-=-=-=-=-=-=-=-=-=-=
Performing Scan: mmu-miR-6984-5p vs ENSMUST00000114415
=-=-=-=-=-=-=-=-=-=-=-=-=-=-=-=-=-=-=-=-=-=-=-=-=-=-=-=-=-=-=-=
Forward:	Score: 141.000000 Q:4 to 22 R:1057 to 1080 Align Len (18) (77.78%) (88.89%)
Query: 3' cgaGGAGGAAGUAACGGAAAGuca 5'
::|||||| || ||||||
Ref: 5' cccTTTCCTTCCTTTCCTTTCttt 3'
Energy: -20.049999 kCal/Mol
Scores for this hit:
>mmu-miR-6984-5p	ENSMUST00000114415	141.00	-20.05	4 22	1057 1080	18	77.78%	88.89%
Forward:	Score: 128.000000 Q:2 to 22 R:1609 to 1633 Align Len (21) (71.43%) (80.95%)
Query: 3' cgaGGAGGAAGU-AACGGAAAGUCa 5'
:||||| || || ||| |:||
Ref: 5' aaaTCTCCTCCAGTTTCCTATTAGa 3'
Energy: -22.299999 kCal/Mol
Scores for this hit:
>mmu-miR-6984-5p	ENSMUST00000114415	128.00	-22.30	2 22	1609 1633	21	71.43%	80.95%
Forward:	Score: 126.000000 Q:2 to 23 R:1765 to 1788 Align Len (21) (57.14%) (85.71%)
Query: 3' cgAGGAGGAAGUAACGGAAAGUCa 5'
|:||::| : |||::||| ||
Ref: 5' ttTTCTTTTGTTTTGTTTTTGAGt 3'
Energy: -17.870001 kCal/Mol
Scores for this hit:
>mmu-miR-6984-5p	ENSMUST00000114415	126.00	-17.87	2 23	1765 1788	21	57.14%	85.71%
Forward:	Score: 122.000000 Q:2 to 22 R:2143 to 2164 Align Len (20) (65.00%) (70.00%)
Query: 3' cgaGGAGGAAGUAACGGAAAGUCa 5'
|| || |:| |||||| |
Ref: 5' ggcCCGCC--CGTCCCCTTTCTGt 3'
Energy: -18.270000 kCal/Mol
Scores for this hit:
>mmu-miR-6984-5p	ENSMUST00000114415	122.00	-18.27	2 22	2143 2164	20	65.00%	70.00%
Score for this Scan:
Seq1,Seq2,Tot Score,Tot Energy,Max Score,Max Energy,Strand,Len1,Len2,Positions
>>mmu-miR-6984-5p	ENSMUST00000114415	517.00	-78.49	141.00	-22.30	1443	24	2797	1057 1609 1765 2143
Complete
Read Sequence:mmu-miR-6984-3p MIMAT0027871 Mus musculus miR-6984-3p(21 nt)
Read Sequence:ENSMUST00000114415 (2797 nt)
=-=-=-=-=-=-=-=-=-=-=-=-=-=-=-=-=-=-=-=-=-=-=-=-=-=-=-=-=-=-=-=
Performing Scan: mmu-miR-6984-3p vs ENSMUST00000114415
=-=-=-=-=-=-=-=-=-=-=-=-=-=-=-=-=-=-=-=-=-=-=-=-=-=-=-=-=-=-=-=
Forward:	Score: 146.000000 Q:2 to 20 R:688 to 714 Align Len (24) (66.67%) (75.00%)
Query: 3' ucUUUCUGUCCU------UUCUUUCAu 5'
|:|||||||| ||||:|||
Ref: 5' tgAGAGACAGGAGGAAAGAAGAGAGTa 3'
Energy: -27.910000 kCal/Mol
Scores for this hit:
>mmu-miR-6984-3p	ENSMUST00000114415	146.00	-27.91	2 20	688 714	24	66.67%	75.00%
Score for this Scan:
Seq1,Seq2,Tot Score,Tot Energy,Max Score,Max Energy,Strand,Len1,Len2,Positions
>>mmu-miR-6984-3p	ENSMUST00000114415	146.00	-27.91	146.00	-27.91	1444	21	2797	688
Complete
Read Sequence:mmu-miR-6985-5p MIMAT0027872 Mus musculus miR-6985-5p(22 nt)
Read Sequence:ENSMUST00000114415 (2797 nt)
=-=-=-=-=-=-=-=-=-=-=-=-=-=-=-=-=-=-=-=-=-=-=-=-=-=-=-=-=-=-=-=
Performing Scan: mmu-miR-6985-5p vs ENSMUST00000114415
=-=-=-=-=-=-=-=-=-=-=-=-=-=-=-=-=-=-=-=-=-=-=-=-=-=-=-=-=-=-=-=
Forward:	Score: 133.000000 Q:3 to 18 R:523 to 544 Align Len (15) (80.00%) (86.67%)
Query: 3' uguauCGUCGGUGGGGAGUCau 5'
|||||| |:|||||
Ref: 5' aaactGCAGCCTGCTCTCAGgg 3'
Energy: -23.680000 kCal/Mol
Scores for this hit:
>mmu-miR-6985-5p	ENSMUST00000114415	133.00	-23.68	3 18	523 544	15	80.00%	86.67%
Score for this Scan:
Seq1,Seq2,Tot Score,Tot Energy,Max Score,Max Energy,Strand,Len1,Len2,Positions
>>mmu-miR-6985-5p	ENSMUST00000114415	133.00	-23.68	133.00	-23.68	1445	22	2797	523
Complete
Read Sequence:mmu-miR-6985-3p MIMAT0027873 Mus musculus miR-6985-3p(21 nt)
Read Sequence:ENSMUST00000114415 (2797 nt)
=-=-=-=-=-=-=-=-=-=-=-=-=-=-=-=-=-=-=-=-=-=-=-=-=-=-=-=-=-=-=-=
Performing Scan: mmu-miR-6985-3p vs ENSMUST00000114415
=-=-=-=-=-=-=-=-=-=-=-=-=-=-=-=-=-=-=-=-=-=-=-=-=-=-=-=-=-=-=-=
Score for this Scan:
No Hits Found above Threshold
Complete
Read Sequence:mmu-miR-6986-5p MIMAT0027874 Mus musculus miR-6986-5p(22 nt)
Read Sequence:ENSMUST00000114415 (2797 nt)
=-=-=-=-=-=-=-=-=-=-=-=-=-=-=-=-=-=-=-=-=-=-=-=-=-=-=-=-=-=-=-=
Performing Scan: mmu-miR-6986-5p vs ENSMUST00000114415
=-=-=-=-=-=-=-=-=-=-=-=-=-=-=-=-=-=-=-=-=-=-=-=-=-=-=-=-=-=-=-=
Forward:	Score: 138.000000 Q:2 to 19 R:49 to 70 Align Len (17) (70.59%) (88.24%)
Query: 3' accgAAAGAUGGAUCGAGGGGa 5'
||||| :| ||:|||:|
Ref: 5' ttagTTTCTTTCAAGTTCCTCt 3'
Energy: -19.870001 kCal/Mol
Scores for this hit:
>mmu-miR-6986-5p	ENSMUST00000114415	138.00	-19.87	2 19	49 70	17	70.59%	88.24%
Forward:	Score: 123.000000 Q:3 to 20 R:2283 to 2304 Align Len (17) (64.71%) (94.12%)
Query: 3' accGAAAGAUGGAUCGAGGGga 5'
:|||:|:|| |||||::
Ref: 5' gatTTTTTTGCCAAGCTCTTac 3'
Energy: -18.320000 kCal/Mol
Scores for this hit:
>mmu-miR-6986-5p	ENSMUST00000114415	123.00	-18.32	3 20	2283 2304	17	64.71%	94.12%
Forward:	Score: 120.000000 Q:2 to 8 R:1269 to 1290 Align Len (6) (100.00%) (100.00%)
Query: 3' accgaaagauggaucGAGGGGa 5'
||||||
Ref: 5' actccaccctgccctCTCCCCg 3'
Energy: -19.010000 kCal/Mol
Scores for this hit:
>mmu-miR-6986-5p	ENSMUST00000114415	120.00	-19.01	2 8	1269 1290	6	100.00%	100.00%
Score for this Scan:
Seq1,Seq2,Tot Score,Tot Energy,Max Score,Max Energy,Strand,Len1,Len2,Positions
>>mmu-miR-6986-5p	ENSMUST00000114415	381.00	-57.20	138.00	-19.87	1447	22	2797	49 2283 1269
Complete
Read Sequence:mmu-miR-6986-3p MIMAT0027875 Mus musculus miR-6986-3p(19 nt)
Read Sequence:ENSMUST00000114415 (2797 nt)
=-=-=-=-=-=-=-=-=-=-=-=-=-=-=-=-=-=-=-=-=-=-=-=-=-=-=-=-=-=-=-=
Performing Scan: mmu-miR-6986-3p vs ENSMUST00000114415
=-=-=-=-=-=-=-=-=-=-=-=-=-=-=-=-=-=-=-=-=-=-=-=-=-=-=-=-=-=-=-=
Score for this Scan:
No Hits Found above Threshold
Complete
Read Sequence:mmu-miR-6987-5p MIMAT0027876 Mus musculus miR-6987-5p(22 nt)
Read Sequence:ENSMUST00000114415 (2797 nt)
=-=-=-=-=-=-=-=-=-=-=-=-=-=-=-=-=-=-=-=-=-=-=-=-=-=-=-=-=-=-=-=
Performing Scan: mmu-miR-6987-5p vs ENSMUST00000114415
=-=-=-=-=-=-=-=-=-=-=-=-=-=-=-=-=-=-=-=-=-=-=-=-=-=-=-=-=-=-=-=
Forward:	Score: 140.000000 Q:2 to 21 R:570 to 591 Align Len (19) (52.63%) (84.21%)
Query: 3' gaGUGGGACAGUGGGACAGGGu 5'
:|:::||| ::||||||
Ref: 5' ttTATTTTGTGTGTTTGTCCCt 3'
Energy: -20.940001 kCal/Mol
Scores for this hit:
>mmu-miR-6987-5p	ENSMUST00000114415	140.00	-20.94	2 21	570 591	19	52.63%	84.21%
Forward:	Score: 136.000000 Q:2 to 21 R:1271 to 1289 Align Len (19) (78.95%) (78.95%)
Query: 3' gaGUGGGACAGUGGGACAGGGu 5'
||||||| |||| ||||
Ref: 5' tcCACCCTG---CCCTCTCCCc 3'
Energy: -26.930000 kCal/Mol
Scores for this hit:
>mmu-miR-6987-5p	ENSMUST00000114415	136.00	-26.93	2 21	1271 1289	19	78.95%	78.95%
Forward:	Score: 123.000000 Q:2 to 16 R:1045 to 1066 Align Len (14) (78.57%) (92.86%)
Query: 3' gagugggACAGUGGGACAGGGu 5'
|||:||||| |||:
Ref: 5' gttagggTGTTACCCTTTCCTt 3'
Energy: -20.190001 kCal/Mol
Scores for this hit:
>mmu-miR-6987-5p	ENSMUST00000114415	123.00	-20.19	2 16	1045 1066	14	78.57%	92.86%
Forward:	Score: 122.000000 Q:2 to 20 R:2135 to 2157 Align Len (19) (63.16%) (73.68%)
Query: 3' gagUGGGACAGUG-GGACAGGGu 5'
:||: | | | || |||||
Ref: 5' gagGCCTGGGCCCGCCCGTCCCc 3'
Energy: -26.340000 kCal/Mol
Scores for this hit:
>mmu-miR-6987-5p	ENSMUST00000114415	122.00	-26.34	2 20	2135 2157	19	63.16%	73.68%
Score for this Scan:
Seq1,Seq2,Tot Score,Tot Energy,Max Score,Max Energy,Strand,Len1,Len2,Positions
>>mmu-miR-6987-5p	ENSMUST00000114415	521.00	-94.40	140.00	-26.93	1449	22	2797	570 1271 1045 2135
Complete
Read Sequence:mmu-miR-6987-3p MIMAT0027877 Mus musculus miR-6987-3p(23 nt)
Read Sequence:ENSMUST00000114415 (2797 nt)
=-=-=-=-=-=-=-=-=-=-=-=-=-=-=-=-=-=-=-=-=-=-=-=-=-=-=-=-=-=-=-=
Performing Scan: mmu-miR-6987-3p vs ENSMUST00000114415
=-=-=-=-=-=-=-=-=-=-=-=-=-=-=-=-=-=-=-=-=-=-=-=-=-=-=-=-=-=-=-=
Forward:	Score: 148.000000 Q:2 to 22 R:9 to 33 Align Len (22) (68.18%) (77.27%)
Query: 3' gaCCUUCGUCCC--UCUUUACCCAc 5'
| |:|||| | | |:||||||
Ref: 5' ccGCAGGCAGAGCAATAGATGGGTc 3'
Energy: -19.200001 kCal/Mol
Scores for this hit:
>mmu-miR-6987-3p	ENSMUST00000114415	148.00	-19.20	2 22	9 33	22	68.18%	77.27%
Forward:	Score: 146.000000 Q:2 to 19 R:622 to 644 Align Len (17) (64.71%) (70.59%)
Query: 3' gaccuUCGUCCCUCUUUACCCAc 5'
:|||| |||||||
Ref: 5' tatctGGCAGCTTTTAATGGGTa 3'
Energy: -19.000000 kCal/Mol
Scores for this hit:
>mmu-miR-6987-3p	ENSMUST00000114415	146.00	-19.00	2 19	622 644	17	64.71%	70.59%
Forward:	Score: 132.000000 Q:3 to 22 R:699 to 723 Align Len (21) (71.43%) (76.19%)
Query: 3' gaCCUUCGUCCCUC--UUUACCCac 5'
| ||| || ||| ||:||||
Ref: 5' agGAAAGAAGAGAGTAAAGTGGGag 3'
Energy: -19.219999 kCal/Mol
Scores for this hit:
>mmu-miR-6987-3p	ENSMUST00000114415	132.00	-19.22	3 22	699 723	21	71.43%	76.19%
Score for this Scan:
Seq1,Seq2,Tot Score,Tot Energy,Max Score,Max Energy,Strand,Len1,Len2,Positions
>>mmu-miR-6987-3p	ENSMUST00000114415	426.00	-57.42	148.00	-19.22	1450	23	2797	9 622 699
Complete
Read Sequence:mmu-miR-6988-5p MIMAT0027878 Mus musculus miR-6988-5p(21 nt)
Read Sequence:ENSMUST00000114415 (2797 nt)
=-=-=-=-=-=-=-=-=-=-=-=-=-=-=-=-=-=-=-=-=-=-=-=-=-=-=-=-=-=-=-=
Performing Scan: mmu-miR-6988-5p vs ENSMUST00000114415
=-=-=-=-=-=-=-=-=-=-=-=-=-=-=-=-=-=-=-=-=-=-=-=-=-=-=-=-=-=-=-=
Forward:	Score: 162.000000 Q:2 to 17 R:1368 to 1390 Align Len (17) (88.24%) (88.24%)
Query: 3' acccgGAGU-CG-AGAGGUGGGg 5'
|||| || |||||||||
Ref: 5' ctgagCTCACGCGTCTCCACCCt 3'
Energy: -28.400000 kCal/Mol
Scores for this hit:
>mmu-miR-6988-5p	ENSMUST00000114415	162.00	-28.40	2 17	1368 1390	17	88.24%	88.24%
Forward:	Score: 159.000000 Q:2 to 17 R:1256 to 1278 Align Len (17) (82.35%) (82.35%)
Query: 3' acccgGAGUCGA--GAGGUGGGg 5'
||||| | ||||||||
Ref: 5' tcccgCTCAGATAACTCCACCCt 3'
Energy: -26.940001 kCal/Mol
Scores for this hit:
>mmu-miR-6988-5p	ENSMUST00000114415	159.00	-26.94	2 17	1256 1278	17	82.35%	82.35%
Forward:	Score: 129.000000 Q:2 to 18 R:810 to 830 Align Len (16) (68.75%) (81.25%)
Query: 3' acccGGAGUCGAGAGGUGGGg 5'
|||| | |||||::|
Ref: 5' tgacCCTCCACACTCCATTCc 3'
Energy: -23.330000 kCal/Mol
Scores for this hit:
>mmu-miR-6988-5p	ENSMUST00000114415	129.00	-23.33	2 18	810 830	16	68.75%	81.25%
Score for this Scan:
Seq1,Seq2,Tot Score,Tot Energy,Max Score,Max Energy,Strand,Len1,Len2,Positions
>>mmu-miR-6988-5p	ENSMUST00000114415	450.00	-78.67	162.00	-28.40	1451	21	2797	1368 1256 810
Complete
Read Sequence:mmu-miR-6988-3p MIMAT0027879 Mus musculus miR-6988-3p(22 nt)
Read Sequence:ENSMUST00000114415 (2797 nt)
=-=-=-=-=-=-=-=-=-=-=-=-=-=-=-=-=-=-=-=-=-=-=-=-=-=-=-=-=-=-=-=
Performing Scan: mmu-miR-6988-3p vs ENSMUST00000114415
=-=-=-=-=-=-=-=-=-=-=-=-=-=-=-=-=-=-=-=-=-=-=-=-=-=-=-=-=-=-=-=
Score for this Scan:
No Hits Found above Threshold
Complete
Read Sequence:mmu-miR-6989-5p MIMAT0027880 Mus musculus miR-6989-5p(22 nt)
Read Sequence:ENSMUST00000114415 (2797 nt)
=-=-=-=-=-=-=-=-=-=-=-=-=-=-=-=-=-=-=-=-=-=-=-=-=-=-=-=-=-=-=-=
Performing Scan: mmu-miR-6989-5p vs ENSMUST00000114415
=-=-=-=-=-=-=-=-=-=-=-=-=-=-=-=-=-=-=-=-=-=-=-=-=-=-=-=-=-=-=-=
Forward:	Score: 144.000000 Q:2 to 21 R:572 to 593 Align Len (19) (63.16%) (94.74%)
Query: 3' guAGGACACGGAGACAGGGGUu 5'
|::||||: |:||||||::
Ref: 5' taTTTTGTGTGTTTGTCCCTGa 3'
Energy: -28.139999 kCal/Mol
Scores for this hit:
>mmu-miR-6989-5p	ENSMUST00000114415	144.00	-28.14	2 21	572 593	19	63.16%	94.74%
Forward:	Score: 138.000000 Q:3 to 20 R:2136 to 2159 Align Len (19) (73.68%) (73.68%)
Query: 3' guaGGACACGG--AGACAGGGGuu 5'
|||| ||| | ||||||
Ref: 5' aggCCTGGGCCCGCCCGTCCCCtt 3'
Energy: -25.120001 kCal/Mol
Scores for this hit:
>mmu-miR-6989-5p	ENSMUST00000114415	138.00	-25.12	3 20	2136 2159	19	73.68%	73.68%
Forward:	Score: 137.000000 Q:2 to 20 R:1364 to 1387 Align Len (20) (70.00%) (75.00%)
Query: 3' guaGGACACG-GAG-ACAGGGGUu 5'
|||| || | | |||:|||
Ref: 5' gacCCTGAGCTCACGCGTCTCCAc 3'
Energy: -19.290001 kCal/Mol
Scores for this hit:
>mmu-miR-6989-5p	ENSMUST00000114415	137.00	-19.29	2 20	1364 1387	20	70.00%	75.00%
Score for this Scan:
Seq1,Seq2,Tot Score,Tot Energy,Max Score,Max Energy,Strand,Len1,Len2,Positions
>>mmu-miR-6989-5p	ENSMUST00000114415	419.00	-72.55	144.00	-28.14	1453	22	2797	572 2136 1364
Complete
Read Sequence:mmu-miR-6989-3p MIMAT0027881 Mus musculus miR-6989-3p(22 nt)
Read Sequence:ENSMUST00000114415 (2797 nt)
=-=-=-=-=-=-=-=-=-=-=-=-=-=-=-=-=-=-=-=-=-=-=-=-=-=-=-=-=-=-=-=
Performing Scan: mmu-miR-6989-3p vs ENSMUST00000114415
=-=-=-=-=-=-=-=-=-=-=-=-=-=-=-=-=-=-=-=-=-=-=-=-=-=-=-=-=-=-=-=
Forward:	Score: 121.000000 Q:3 to 19 R:701 to 723 Align Len (17) (70.59%) (76.47%)
Query: 3' gaccCUGGUCUC-UGUCACCUgu 5'
|| |||| | |||||:
Ref: 5' gaaaGAAGAGAGTAAAGTGGGag 3'
Energy: -17.299999 kCal/Mol
Scores for this hit:
>mmu-miR-6989-3p	ENSMUST00000114415	121.00	-17.30	3 19	701 723	17	70.59%	76.47%
Score for this Scan:
Seq1,Seq2,Tot Score,Tot Energy,Max Score,Max Energy,Strand,Len1,Len2,Positions
>>mmu-miR-6989-3p	ENSMUST00000114415	121.00	-17.30	121.00	-17.30	1454	22	2797	701
Complete
Read Sequence:mmu-miR-6990-5p MIMAT0027882 Mus musculus miR-6990-5p(21 nt)
Read Sequence:ENSMUST00000114415 (2797 nt)
=-=-=-=-=-=-=-=-=-=-=-=-=-=-=-=-=-=-=-=-=-=-=-=-=-=-=-=-=-=-=-=
Performing Scan: mmu-miR-6990-5p vs ENSMUST00000114415
=-=-=-=-=-=-=-=-=-=-=-=-=-=-=-=-=-=-=-=-=-=-=-=-=-=-=-=-=-=-=-=
Forward:	Score: 143.000000 Q:2 to 17 R:178 to 199 Align Len (16) (75.00%) (87.50%)
Query: 3' ucucgGGACUG-AGUGGGACCc 5'
:| ||| |||||:|||
Ref: 5' ctgaaTCAGACGTCACCTTGGc 3'
Energy: -21.510000 kCal/Mol
Scores for this hit:
>mmu-miR-6990-5p	ENSMUST00000114415	143.00	-21.51	2 17	178 199	16	75.00%	87.50%
Forward:	Score: 136.000000 Q:2 to 19 R:1394 to 1413 Align Len (17) (70.59%) (76.47%)
Query: 3' ucuCGGGACUGAGUGGGACCc 5'
||| ||| :||||||
Ref: 5' cctGCCACGAC-AGCCCTGGc 3'
Energy: -22.250000 kCal/Mol
Scores for this hit:
>mmu-miR-6990-5p	ENSMUST00000114415	136.00	-22.25	2 19	1394 1413	17	70.59%	76.47%
Forward:	Score: 133.000000 Q:3 to 15 R:1260 to 1281 Align Len (13) (84.62%) (84.62%)
Query: 3' ucucgggACUGA-GUGGGACcc 5'
| ||| |||||||
Ref: 5' gctcagaTAACTCCACCCTGcc 3'
Energy: -17.389999 kCal/Mol
Scores for this hit:
>mmu-miR-6990-5p	ENSMUST00000114415	133.00	-17.39	3 15	1260 1281	13	84.62%	84.62%
Forward:	Score: 133.000000 Q:3 to 20 R:1353 to 1372 Align Len (17) (70.59%) (76.47%)
Query: 3' ucUCGGGACUGAGUGGGACcc 5'
| |:||| | ||||||
Ref: 5' agACCTCTG-CAGACCCTGag 3'
Energy: -21.730000 kCal/Mol
Scores for this hit:
>mmu-miR-6990-5p	ENSMUST00000114415	133.00	-21.73	3 20	1353 1372	17	70.59%	76.47%
Forward:	Score: 128.000000 Q:3 to 20 R:248 to 268 Align Len (18) (66.67%) (77.78%)
Query: 3' ucUCGG-GACUGAGUGGGACcc 5'
||:| | |:| ||||||
Ref: 5' ctAGTCACGGGC-GACCCTGcc 3'
Energy: -18.190001 kCal/Mol
Scores for this hit:
>mmu-miR-6990-5p	ENSMUST00000114415	128.00	-18.19	3 20	248 268	18	66.67%	77.78%
Forward:	Score: 122.000000 Q:3 to 16 R:2246 to 2267 Align Len (14) (78.57%) (85.71%)
Query: 3' ucucggGAC-UGAGUGGGACcc 5'
||| | ||||:|||
Ref: 5' ctgttgCTGAAGTCACTCTGta 3'
Energy: -17.719999 kCal/Mol
Scores for this hit:
>mmu-miR-6990-5p	ENSMUST00000114415	122.00	-17.72	3 16	2246 2267	14	78.57%	85.71%
Score for this Scan:
Seq1,Seq2,Tot Score,Tot Energy,Max Score,Max Energy,Strand,Len1,Len2,Positions
>>mmu-miR-6990-5p	ENSMUST00000114415	795.00	-118.79	143.00	-22.25	1455	21	2797	178 1394 1260 1353 248 2246
Complete
Read Sequence:mmu-miR-6990-3p MIMAT0027883 Mus musculus miR-6990-3p(21 nt)
Read Sequence:ENSMUST00000114415 (2797 nt)
=-=-=-=-=-=-=-=-=-=-=-=-=-=-=-=-=-=-=-=-=-=-=-=-=-=-=-=-=-=-=-=
Performing Scan: mmu-miR-6990-3p vs ENSMUST00000114415
=-=-=-=-=-=-=-=-=-=-=-=-=-=-=-=-=-=-=-=-=-=-=-=-=-=-=-=-=-=-=-=
Forward:	Score: 120.000000 Q:2 to 8 R:715 to 735 Align Len (6) (100.00%) (100.00%)
Query: 3' gacgguccuucuccGUCCCGa 5'
||||||
Ref: 5' aagtgggagaaaatCAGGGCa 3'
Energy: -18.420000 kCal/Mol
Scores for this hit:
>mmu-miR-6990-3p	ENSMUST00000114415	120.00	-18.42	2 8	715 735	6	100.00%	100.00%
Score for this Scan:
Seq1,Seq2,Tot Score,Tot Energy,Max Score,Max Energy,Strand,Len1,Len2,Positions
>>mmu-miR-6990-3p	ENSMUST00000114415	120.00	-18.42	120.00	-18.42	1456	21	2797	715
Complete
Read Sequence:mmu-miR-6991-5p MIMAT0027884 Mus musculus miR-6991-5p(22 nt)
Read Sequence:ENSMUST00000114415 (2797 nt)
=-=-=-=-=-=-=-=-=-=-=-=-=-=-=-=-=-=-=-=-=-=-=-=-=-=-=-=-=-=-=-=
Performing Scan: mmu-miR-6991-5p vs ENSMUST00000114415
=-=-=-=-=-=-=-=-=-=-=-=-=-=-=-=-=-=-=-=-=-=-=-=-=-=-=-=-=-=-=-=
Forward:	Score: 133.000000 Q:2 to 18 R:2195 to 2216 Align Len (16) (68.75%) (87.50%)
Query: 3' guccgGGUCAGGGACAAGAGGu 5'
|:: |:|||| |||||
Ref: 5' agttgCTGCTTCCTGATCTCCg 3'
Energy: -21.120001 kCal/Mol
Scores for this hit:
>mmu-miR-6991-5p	ENSMUST00000114415	133.00	-21.12	2 18	2195 2216	16	68.75%	87.50%
Score for this Scan:
Seq1,Seq2,Tot Score,Tot Energy,Max Score,Max Energy,Strand,Len1,Len2,Positions
>>mmu-miR-6991-5p	ENSMUST00000114415	133.00	-21.12	133.00	-21.12	1457	22	2797	2195
Complete
Read Sequence:mmu-miR-6991-3p MIMAT0027885 Mus musculus miR-6991-3p(22 nt)
Read Sequence:ENSMUST00000114415 (2797 nt)
=-=-=-=-=-=-=-=-=-=-=-=-=-=-=-=-=-=-=-=-=-=-=-=-=-=-=-=-=-=-=-=
Performing Scan: mmu-miR-6991-3p vs ENSMUST00000114415
=-=-=-=-=-=-=-=-=-=-=-=-=-=-=-=-=-=-=-=-=-=-=-=-=-=-=-=-=-=-=-=
Forward:	Score: 125.000000 Q:2 to 21 R:718 to 738 Align Len (20) (75.00%) (75.00%)
Query: 3' gaCCUCUUCUUGUUUCCCG-ACg 5'
|||||| | | ||||| ||
Ref: 5' tgGGAGAAAATC--AGGGCATGt 3'
Energy: -19.400000 kCal/Mol
Scores for this hit:
>mmu-miR-6991-3p	ENSMUST00000114415	125.00	-19.40	2 21	718 738	20	75.00%	75.00%
Score for this Scan:
Seq1,Seq2,Tot Score,Tot Energy,Max Score,Max Energy,Strand,Len1,Len2,Positions
>>mmu-miR-6991-3p	ENSMUST00000114415	125.00	-19.40	125.00	-19.40	1458	22	2797	718
Complete
Read Sequence:mmu-miR-6992-5p MIMAT0027886 Mus musculus miR-6992-5p(23 nt)
Read Sequence:ENSMUST00000114415 (2797 nt)
=-=-=-=-=-=-=-=-=-=-=-=-=-=-=-=-=-=-=-=-=-=-=-=-=-=-=-=-=-=-=-=
Performing Scan: mmu-miR-6992-5p vs ENSMUST00000114415
=-=-=-=-=-=-=-=-=-=-=-=-=-=-=-=-=-=-=-=-=-=-=-=-=-=-=-=-=-=-=-=
Forward:	Score: 145.000000 Q:2 to 22 R:2287 to 2309 Align Len (20) (65.00%) (90.00%)
Query: 3' ugAGUCGGUUUGGUAGUGUCCGu 5'
|: |||||:|: |:|||||:
Ref: 5' ttTTTGCCAAGCTCTTACAGGTg 3'
Energy: -22.430000 kCal/Mol
Scores for this hit:
>mmu-miR-6992-5p	ENSMUST00000114415	145.00	-22.43	2 22	2287 2309	20	65.00%	90.00%
Forward:	Score: 139.000000 Q:2 to 21 R:237 to 260 Align Len (20) (60.00%) (80.00%)
Query: 3' ugaGUCGGUUUGGU-AGUGUCCGu 5'
:||: | |:| ||||:|||
Ref: 5' ccaTAGTAATTCTAGTCACGGGCg 3'
Energy: -21.190001 kCal/Mol
Scores for this hit:
>mmu-miR-6992-5p	ENSMUST00000114415	139.00	-21.19	2 21	237 260	20	60.00%	80.00%
Score for this Scan:
Seq1,Seq2,Tot Score,Tot Energy,Max Score,Max Energy,Strand,Len1,Len2,Positions
>>mmu-miR-6992-5p	ENSMUST00000114415	284.00	-43.62	145.00	-22.43	1459	23	2797	2287 237
Complete
Read Sequence:mmu-miR-6992-3p MIMAT0027887 Mus musculus miR-6992-3p(22 nt)
Read Sequence:ENSMUST00000114415 (2797 nt)
=-=-=-=-=-=-=-=-=-=-=-=-=-=-=-=-=-=-=-=-=-=-=-=-=-=-=-=-=-=-=-=
Performing Scan: mmu-miR-6992-3p vs ENSMUST00000114415
=-=-=-=-=-=-=-=-=-=-=-=-=-=-=-=-=-=-=-=-=-=-=-=-=-=-=-=-=-=-=-=
Score for this Scan:
No Hits Found above Threshold
Complete
Read Sequence:mmu-miR-6993-5p MIMAT0027888 Mus musculus miR-6993-5p(23 nt)
Read Sequence:ENSMUST00000114415 (2797 nt)
=-=-=-=-=-=-=-=-=-=-=-=-=-=-=-=-=-=-=-=-=-=-=-=-=-=-=-=-=-=-=-=
Performing Scan: mmu-miR-6993-5p vs ENSMUST00000114415
=-=-=-=-=-=-=-=-=-=-=-=-=-=-=-=-=-=-=-=-=-=-=-=-=-=-=-=-=-=-=-=
Forward:	Score: 124.000000 Q:2 to 9 R:1240 to 1262 Align Len (7) (85.71%) (100.00%)
Query: 3' cugucugugggcaaaGAGGGUGa 5'
|||||:|
Ref: 5' gcccggttagaggggCTCCCGCt 3'
Energy: -23.469999 kCal/Mol
Scores for this hit:
>mmu-miR-6993-5p	ENSMUST00000114415	124.00	-23.47	2 9	1240 1262	7	85.71%	100.00%
Score for this Scan:
Seq1,Seq2,Tot Score,Tot Energy,Max Score,Max Energy,Strand,Len1,Len2,Positions
>>mmu-miR-6993-5p	ENSMUST00000114415	124.00	-23.47	124.00	-23.47	1461	23	2797	1240
Complete
Read Sequence:mmu-miR-6993-3p MIMAT0027889 Mus musculus miR-6993-3p(21 nt)
Read Sequence:ENSMUST00000114415 (2797 nt)
=-=-=-=-=-=-=-=-=-=-=-=-=-=-=-=-=-=-=-=-=-=-=-=-=-=-=-=-=-=-=-=
Performing Scan: mmu-miR-6993-3p vs ENSMUST00000114415
=-=-=-=-=-=-=-=-=-=-=-=-=-=-=-=-=-=-=-=-=-=-=-=-=-=-=-=-=-=-=-=
Score for this Scan:
No Hits Found above Threshold
Complete
Read Sequence:mmu-miR-6994-5p MIMAT0027890 Mus musculus miR-6994-5p(23 nt)
Read Sequence:ENSMUST00000114415 (2797 nt)
=-=-=-=-=-=-=-=-=-=-=-=-=-=-=-=-=-=-=-=-=-=-=-=-=-=-=-=-=-=-=-=
Performing Scan: mmu-miR-6994-5p vs ENSMUST00000114415
=-=-=-=-=-=-=-=-=-=-=-=-=-=-=-=-=-=-=-=-=-=-=-=-=-=-=-=-=-=-=-=
Forward:	Score: 138.000000 Q:2 to 20 R:2459 to 2482 Align Len (19) (57.89%) (84.21%)
Query: 3' agugGCCGAAGUGG-GUGGAAACa 5'
:||: |::|| |:|||||
Ref: 5' cctgTGGTCTTGCCAGATCTTTGc 3'
Energy: -17.049999 kCal/Mol
Scores for this hit:
>mmu-miR-6994-5p	ENSMUST00000114415	138.00	-17.05	2 20	2459 2482	19	57.89%	84.21%
Forward:	Score: 133.000000 Q:2 to 18 R:2090 to 2112 Align Len (16) (75.00%) (81.25%)
Query: 3' aguggcCGAAGUGGGUGGAAACa 5'
|| |||: || |||||
Ref: 5' acatgaGCGTCATGCAGCTTTGc 3'
Energy: -19.070000 kCal/Mol
Scores for this hit:
>mmu-miR-6994-5p	ENSMUST00000114415	133.00	-19.07	2 18	2090 2112	16	75.00%	81.25%
Forward:	Score: 122.000000 Q:3 to 15 R:2573 to 2595 Align Len (12) (75.00%) (91.67%)
Query: 3' aguggccgaAGUGGGUGGAAAca 5'
|: |||:|||||
Ref: 5' aaagcacaaTTTCCCGCCTTTtt 3'
Energy: -19.200001 kCal/Mol
Scores for this hit:
>mmu-miR-6994-5p	ENSMUST00000114415	122.00	-19.20	3 15	2573 2595	12	75.00%	91.67%
Forward:	Score: 121.000000 Q:2 to 22 R:2316 to 2338 Align Len (20) (60.00%) (80.00%)
Query: 3' agUGGCCGAAGUGGGUGGAAACa 5'
|:|| : ||:||:| ||||
Ref: 5' cgATCGATGGCATCCGCATTTGg 3'
Energy: -19.490000 kCal/Mol
Scores for this hit:
>mmu-miR-6994-5p	ENSMUST00000114415	121.00	-19.49	2 22	2316 2338	20	60.00%	80.00%
Score for this Scan:
Seq1,Seq2,Tot Score,Tot Energy,Max Score,Max Energy,Strand,Len1,Len2,Positions
>>mmu-miR-6994-5p	ENSMUST00000114415	514.00	-74.81	138.00	-19.49	1463	23	2797	2459 2090 2573 2316
Complete
Read Sequence:mmu-miR-6994-3p MIMAT0027891 Mus musculus miR-6994-3p(21 nt)
Read Sequence:ENSMUST00000114415 (2797 nt)
=-=-=-=-=-=-=-=-=-=-=-=-=-=-=-=-=-=-=-=-=-=-=-=-=-=-=-=-=-=-=-=
Performing Scan: mmu-miR-6994-3p vs ENSMUST00000114415
=-=-=-=-=-=-=-=-=-=-=-=-=-=-=-=-=-=-=-=-=-=-=-=-=-=-=-=-=-=-=-=
Score for this Scan:
No Hits Found above Threshold
Complete
Read Sequence:mmu-miR-6995-5p MIMAT0027892 Mus musculus miR-6995-5p(23 nt)
Read Sequence:ENSMUST00000114415 (2797 nt)
=-=-=-=-=-=-=-=-=-=-=-=-=-=-=-=-=-=-=-=-=-=-=-=-=-=-=-=-=-=-=-=
Performing Scan: mmu-miR-6995-5p vs ENSMUST00000114415
=-=-=-=-=-=-=-=-=-=-=-=-=-=-=-=-=-=-=-=-=-=-=-=-=-=-=-=-=-=-=-=
Forward:	Score: 126.000000 Q:2 to 19 R:811 to 833 Align Len (17) (64.71%) (76.47%)
Query: 3' accaaAGGGGGAAGAUGAGGGUc 5'
||| | || |:||||:
Ref: 5' gacccTCCACACTCCATTCCCGa 3'
Energy: -18.879999 kCal/Mol
Scores for this hit:
>mmu-miR-6995-5p	ENSMUST00000114415	126.00	-18.88	2 19	811 833	17	64.71%	76.47%
Forward:	Score: 125.000000 Q:2 to 22 R:1290 to 1312 Align Len (20) (60.00%) (85.00%)
Query: 3' acCAAAGGGGGAAGAUGAGGGUc 5'
|| |:||: |||:||:||:
Ref: 5' gaGTGTTCCTACTCTGCTTCCGt 3'
Energy: -22.940001 kCal/Mol
Scores for this hit:
>mmu-miR-6995-5p	ENSMUST00000114415	125.00	-22.94	2 22	1290 1312	20	60.00%	85.00%
Score for this Scan:
Seq1,Seq2,Tot Score,Tot Energy,Max Score,Max Energy,Strand,Len1,Len2,Positions
>>mmu-miR-6995-5p	ENSMUST00000114415	251.00	-41.82	126.00	-22.94	1465	23	2797	811 1290
Complete
Read Sequence:mmu-miR-6995-3p MIMAT0027893 Mus musculus miR-6995-3p(21 nt)
Read Sequence:ENSMUST00000114415 (2797 nt)
=-=-=-=-=-=-=-=-=-=-=-=-=-=-=-=-=-=-=-=-=-=-=-=-=-=-=-=-=-=-=-=
Performing Scan: mmu-miR-6995-3p vs ENSMUST00000114415
=-=-=-=-=-=-=-=-=-=-=-=-=-=-=-=-=-=-=-=-=-=-=-=-=-=-=-=-=-=-=-=
Score for this Scan:
No Hits Found above Threshold
Complete
Read Sequence:mmu-miR-6996-5p MIMAT0027894 Mus musculus miR-6996-5p(21 nt)
Read Sequence:ENSMUST00000114415 (2797 nt)
=-=-=-=-=-=-=-=-=-=-=-=-=-=-=-=-=-=-=-=-=-=-=-=-=-=-=-=-=-=-=-=
Performing Scan: mmu-miR-6996-5p vs ENSMUST00000114415
=-=-=-=-=-=-=-=-=-=-=-=-=-=-=-=-=-=-=-=-=-=-=-=-=-=-=-=-=-=-=-=
Forward:	Score: 130.000000 Q:3 to 20 R:2442 to 2466 Align Len (21) (61.90%) (71.43%)
Query: 3' cuGACAC----GAGACAGGACACgu 5'
||||| :|:| ||||||
Ref: 5' atCTGTGGGCATTTTAGCCTGTGgt 3'
Energy: -18.809999 kCal/Mol
Scores for this hit:
>mmu-miR-6996-5p	ENSMUST00000114415	130.00	-18.81	3 20	2442 2466	21	61.90%	71.43%
Score for this Scan:
Seq1,Seq2,Tot Score,Tot Energy,Max Score,Max Energy,Strand,Len1,Len2,Positions
>>mmu-miR-6996-5p	ENSMUST00000114415	130.00	-18.81	130.00	-18.81	1467	21	2797	2442
Complete
Read Sequence:mmu-miR-6996-3p MIMAT0027895 Mus musculus miR-6996-3p(23 nt)
Read Sequence:ENSMUST00000114415 (2797 nt)
=-=-=-=-=-=-=-=-=-=-=-=-=-=-=-=-=-=-=-=-=-=-=-=-=-=-=-=-=-=-=-=
Performing Scan: mmu-miR-6996-3p vs ENSMUST00000114415
=-=-=-=-=-=-=-=-=-=-=-=-=-=-=-=-=-=-=-=-=-=-=-=-=-=-=-=-=-=-=-=
Forward:	Score: 145.000000 Q:2 to 14 R:2261 to 2283 Align Len (12) (75.00%) (83.33%)
Query: 3' gacgucucacUGGUCUCUGUGGc 5'
|:| |||||||
Ref: 5' ctctgtacacATCCTAGACACCg 3'
Energy: -23.120001 kCal/Mol
Scores for this hit:
>mmu-miR-6996-3p	ENSMUST00000114415	145.00	-23.12	2 14	2261 2283	12	75.00%	83.33%
Forward:	Score: 134.000000 Q:2 to 21 R:181 to 209 Align Len (25) (64.00%) (68.00%)
Query: 3' gacGUCU-CACUG-----GUCUCUGUGGc 5'
|||| || || || ||||||:
Ref: 5' aatCAGACGTCACCTTGGCAAAGACACTa 3'
Energy: -17.180000 kCal/Mol
Scores for this hit:
>mmu-miR-6996-3p	ENSMUST00000114415	134.00	-17.18	2 21	181 209	25	64.00%	68.00%
Score for this Scan:
Seq1,Seq2,Tot Score,Tot Energy,Max Score,Max Energy,Strand,Len1,Len2,Positions
>>mmu-miR-6996-3p	ENSMUST00000114415	279.00	-40.30	145.00	-23.12	1468	23	2797	2261 181
Complete
Read Sequence:mmu-miR-6997-5p MIMAT0027896 Mus musculus miR-6997-5p(22 nt)
Read Sequence:ENSMUST00000114415 (2797 nt)
=-=-=-=-=-=-=-=-=-=-=-=-=-=-=-=-=-=-=-=-=-=-=-=-=-=-=-=-=-=-=-=
Performing Scan: mmu-miR-6997-5p vs ENSMUST00000114415
=-=-=-=-=-=-=-=-=-=-=-=-=-=-=-=-=-=-=-=-=-=-=-=-=-=-=-=-=-=-=-=
Forward:	Score: 138.000000 Q:3 to 21 R:2445 to 2465 Align Len (18) (66.67%) (83.33%)
Query: 3' agACGUGGAGAGGUCGGACAau 5'
|| :| | |::|||||||
Ref: 5' tgTGGGCAT-TTTAGCCTGTgg 3'
Energy: -18.650000 kCal/Mol
Scores for this hit:
>mmu-miR-6997-5p	ENSMUST00000114415	138.00	-18.65	3 21	2445 2465	18	66.67%	83.33%
Forward:	Score: 134.000000 Q:2 to 20 R:2573 to 2595 Align Len (19) (73.68%) (78.95%)
Query: 3' agaCGUG-GAGAGGUCGGACAAu 5'
|||| |:||| |||| ||
Ref: 5' aaaGCACAATTTCCCGCCTTTTt 3'
Energy: -17.549999 kCal/Mol
Scores for this hit:
>mmu-miR-6997-5p	ENSMUST00000114415	134.00	-17.55	2 20	2573 2595	19	73.68%	78.95%
Forward:	Score: 132.000000 Q:2 to 21 R:2739 to 2760 Align Len (19) (57.89%) (84.21%)
Query: 3' agACGUGGAGAGGUCGGACAAu 5'
||::| |: ::|| |||||
Ref: 5' taTGTGCATTGTTAGGCTGTTa 3'
Energy: -19.490000 kCal/Mol
Scores for this hit:
>mmu-miR-6997-5p	ENSMUST00000114415	132.00	-19.49	2 21	2739 2760	19	57.89%	84.21%
Forward:	Score: 125.000000 Q:2 to 14 R:517 to 538 Align Len (12) (83.33%) (83.33%)
Query: 3' agacguggaGAGGUCGGACAAu 5'
|| ||||||| |
Ref: 5' tttgagaaaCTGCAGCCTGCTc 3'
Energy: -17.959999 kCal/Mol
Scores for this hit:
>mmu-miR-6997-5p	ENSMUST00000114415	125.00	-17.96	2 14	517 538	12	83.33%	83.33%
Score for this Scan:
Seq1,Seq2,Tot Score,Tot Energy,Max Score,Max Energy,Strand,Len1,Len2,Positions
>>mmu-miR-6997-5p	ENSMUST00000114415	529.00	-73.65	138.00	-19.49	1469	22	2797	2445 2573 2739 517
Complete
Read Sequence:mmu-miR-6997-3p MIMAT0027897 Mus musculus miR-6997-3p(23 nt)
Read Sequence:ENSMUST00000114415 (2797 nt)
=-=-=-=-=-=-=-=-=-=-=-=-=-=-=-=-=-=-=-=-=-=-=-=-=-=-=-=-=-=-=-=
Performing Scan: mmu-miR-6997-3p vs ENSMUST00000114415
=-=-=-=-=-=-=-=-=-=-=-=-=-=-=-=-=-=-=-=-=-=-=-=-=-=-=-=-=-=-=-=
Forward:	Score: 120.000000 Q:2 to 8 R:1406 to 1428 Align Len (6) (100.00%) (100.00%)
Query: 3' ccuuuguccucccauuCCAAACu 5'
||||||
Ref: 5' gccctggcaggaacctGGTTTGg 3'
Energy: -17.549999 kCal/Mol
Scores for this hit:
>mmu-miR-6997-3p	ENSMUST00000114415	120.00	-17.55	2 8	1406 1428	6	100.00%	100.00%
Score for this Scan:
Seq1,Seq2,Tot Score,Tot Energy,Max Score,Max Energy,Strand,Len1,Len2,Positions
>>mmu-miR-6997-3p	ENSMUST00000114415	120.00	-17.55	120.00	-17.55	1470	23	2797	1406
Complete
Read Sequence:mmu-miR-6998-5p MIMAT0027898 Mus musculus miR-6998-5p(22 nt)
Read Sequence:ENSMUST00000114415 (2797 nt)
=-=-=-=-=-=-=-=-=-=-=-=-=-=-=-=-=-=-=-=-=-=-=-=-=-=-=-=-=-=-=-=
Performing Scan: mmu-miR-6998-5p vs ENSMUST00000114415
=-=-=-=-=-=-=-=-=-=-=-=-=-=-=-=-=-=-=-=-=-=-=-=-=-=-=-=-=-=-=-=
Forward:	Score: 131.000000 Q:2 to 12 R:1224 to 1245 Align Len (10) (70.00%) (100.00%)
Query: 3' ucagugaaacgGGAGACGGGUc 5'
::|||||||:
Ref: 5' agagaaagaagTTTCTGCCCGg 3'
Energy: -20.350000 kCal/Mol
Scores for this hit:
>mmu-miR-6998-5p	ENSMUST00000114415	131.00	-20.35	2 12	1224 1245	10	70.00%	100.00%
Forward:	Score: 131.000000 Q:2 to 20 R:1270 to 1291 Align Len (18) (77.78%) (83.33%)
Query: 3' ucaGUGAAACGGGAGACGGGUc 5'
||| |||||||| |||:
Ref: 5' ctcCACCCTGCCCTCTCCCCGa 3'
Energy: -27.049999 kCal/Mol
Scores for this hit:
>mmu-miR-6998-5p	ENSMUST00000114415	131.00	-27.05	2 20	1270 1291	18	77.78%	83.33%
Score for this Scan:
Seq1,Seq2,Tot Score,Tot Energy,Max Score,Max Energy,Strand,Len1,Len2,Positions
>>mmu-miR-6998-5p	ENSMUST00000114415	262.00	-47.40	131.00	-27.05	1471	22	2797	1224 1270
Complete
Read Sequence:mmu-miR-6998-3p MIMAT0027899 Mus musculus miR-6998-3p(22 nt)
Read Sequence:ENSMUST00000114415 (2797 nt)
=-=-=-=-=-=-=-=-=-=-=-=-=-=-=-=-=-=-=-=-=-=-=-=-=-=-=-=-=-=-=-=
Performing Scan: mmu-miR-6998-3p vs ENSMUST00000114415
=-=-=-=-=-=-=-=-=-=-=-=-=-=-=-=-=-=-=-=-=-=-=-=-=-=-=-=-=-=-=-=
Score for this Scan:
No Hits Found above Threshold
Complete
Read Sequence:mmu-miR-6999-5p MIMAT0027900 Mus musculus miR-6999-5p(23 nt)
Read Sequence:ENSMUST00000114415 (2797 nt)
=-=-=-=-=-=-=-=-=-=-=-=-=-=-=-=-=-=-=-=-=-=-=-=-=-=-=-=-=-=-=-=
Performing Scan: mmu-miR-6999-5p vs ENSMUST00000114415
=-=-=-=-=-=-=-=-=-=-=-=-=-=-=-=-=-=-=-=-=-=-=-=-=-=-=-=-=-=-=-=
Forward:	Score: 157.000000 Q:2 to 19 R:1047 to 1070 Align Len (18) (72.22%) (83.33%)
Query: 3' cacgaACGA-CUGAGAGGAAGGAa 5'
||:| ||:||||||||
Ref: 5' tagggTGTTACCCTTTCCTTCCTt 3'
Energy: -23.230000 kCal/Mol
Scores for this hit:
>mmu-miR-6999-5p	ENSMUST00000114415	157.00	-23.23	2 19	1047 1070	18	72.22%	83.33%
Forward:	Score: 150.000000 Q:2 to 15 R:1672 to 1694 Align Len (13) (76.92%) (84.62%)
Query: 3' cacgaacgaCUGAGAGGAAGGAa 5'
||| : |||||||
Ref: 5' gcaagaggaGACCTCCCTTCCTt 3'
Energy: -18.549999 kCal/Mol
Scores for this hit:
>mmu-miR-6999-5p	ENSMUST00000114415	150.00	-18.55	2 15	1672 1694	13	76.92%	84.62%
Forward:	Score: 140.000000 Q:2 to 21 R:1070 to 1092 Align Len (19) (68.42%) (84.21%)
Query: 3' cacGAACGACUGAGAGGAAGGAa 5'
||| || ||:||:|||:|
Ref: 5' ttcCTTTCTTTCTTTCTTTCTTt 3'
Energy: -18.139999 kCal/Mol
Scores for this hit:
>mmu-miR-6999-5p	ENSMUST00000114415	140.00	-18.14	2 21	1070 1092	19	68.42%	84.21%
Forward:	Score: 140.000000 Q:2 to 21 R:1086 to 1108 Align Len (19) (68.42%) (84.21%)
Query: 3' cacGAACGACUGAGAGGAAGGAa 5'
||| || ||:||:|||:|
Ref: 5' tttCTTTCTTTCTTTCTTTCTTt 3'
Energy: -18.610001 kCal/Mol
Scores for this hit:
>mmu-miR-6999-5p	ENSMUST00000114415	140.00	-18.61	2 21	1086 1108	19	68.42%	84.21%
Forward:	Score: 140.000000 Q:2 to 21 R:1102 to 1124 Align Len (19) (68.42%) (84.21%)
Query: 3' cacGAACGACUGAGAGGAAGGAa 5'
||| || ||:||:|||:|
Ref: 5' tttCTTTCTTTCTTTCTTTCTTt 3'
Energy: -18.610001 kCal/Mol
Scores for this hit:
>mmu-miR-6999-5p	ENSMUST00000114415	140.00	-18.61	2 21	1102 1124	19	68.42%	84.21%
Forward:	Score: 126.000000 Q:2 to 22 R:1303 to 1330 Align Len (25) (64.00%) (76.00%)
Query: 3' caCGAA--CGA--CUG-AGAGGAAGGAa 5'
|||| |:| ||| || :||||:|
Ref: 5' ctGCTTCCGTTTAGACTTCCTCTTCTTc 3'
Energy: -17.770000 kCal/Mol
Scores for this hit:
>mmu-miR-6999-5p	ENSMUST00000114415	126.00	-17.77	2 22	1303 1330	25	64.00%	76.00%
Forward:	Score: 123.000000 Q:3 to 22 R:1370 to 1395 Align Len (22) (63.64%) (63.64%)
Query: 3' caCGAACG-ACUGAG--AGGAAGGaa 5'
||| | | ||| ||||||
Ref: 5' gaGCTCACGCGTCTCCACCCTTCCcc 3'
Energy: -17.160000 kCal/Mol
Scores for this hit:
>mmu-miR-6999-5p	ENSMUST00000114415	123.00	-17.16	3 22	1370 1395	22	63.64%	63.64%
Score for this Scan:
Seq1,Seq2,Tot Score,Tot Energy,Max Score,Max Energy,Strand,Len1,Len2,Positions
>>mmu-miR-6999-5p	ENSMUST00000114415	976.00	-132.07	157.00	-23.23	1473	23	2797	1047 1672 1070 1086 1102 1303 1370
Complete
Read Sequence:mmu-miR-6999-3p MIMAT0027901 Mus musculus miR-6999-3p(22 nt)
Read Sequence:ENSMUST00000114415 (2797 nt)
=-=-=-=-=-=-=-=-=-=-=-=-=-=-=-=-=-=-=-=-=-=-=-=-=-=-=-=-=-=-=-=
Performing Scan: mmu-miR-6999-3p vs ENSMUST00000114415
=-=-=-=-=-=-=-=-=-=-=-=-=-=-=-=-=-=-=-=-=-=-=-=-=-=-=-=-=-=-=-=
Score for this Scan:
No Hits Found above Threshold
Complete
Read Sequence:mmu-miR-7000-5p MIMAT0027902 Mus musculus miR-7000-5p(22 nt)
Read Sequence:ENSMUST00000114415 (2797 nt)
=-=-=-=-=-=-=-=-=-=-=-=-=-=-=-=-=-=-=-=-=-=-=-=-=-=-=-=-=-=-=-=
Performing Scan: mmu-miR-7000-5p vs ENSMUST00000114415
=-=-=-=-=-=-=-=-=-=-=-=-=-=-=-=-=-=-=-=-=-=-=-=-=-=-=-=-=-=-=-=
Forward:	Score: 138.000000 Q:2 to 19 R:571 to 592 Align Len (17) (47.06%) (94.12%)
Query: 3' agacAGGUCUAUGGACAGGGGa 5'
|::: :|:::||||||:
Ref: 5' ttatTTTGTGTGTTTGTCCCTg 3'
Energy: -17.150000 kCal/Mol
Scores for this hit:
>mmu-miR-7000-5p	ENSMUST00000114415	138.00	-17.15	2 19	571 592	17	47.06%	94.12%
Forward:	Score: 120.000000 Q:2 to 19 R:1267 to 1290 Align Len (19) (68.42%) (73.68%)
Query: 3' agacAGGU-CUAU-GGACAGGGGa 5'
|||| |: ||| |||||
Ref: 5' taacTCCACCCTGCCCTCTCCCCg 3'
Energy: -17.490000 kCal/Mol
Scores for this hit:
>mmu-miR-7000-5p	ENSMUST00000114415	120.00	-17.49	2 19	1267 1290	19	68.42%	73.68%
Forward:	Score: 120.000000 Q:2 to 8 R:2137 to 2158 Align Len (6) (100.00%) (100.00%)
Query: 3' agacaggucuauggaCAGGGGa 5'
||||||
Ref: 5' ggcctgggcccgcccGTCCCCt 3'
Energy: -23.330000 kCal/Mol
Scores for this hit:
>mmu-miR-7000-5p	ENSMUST00000114415	120.00	-23.33	2 8	2137 2158	6	100.00%	100.00%
Forward:	Score: 120.000000 Q:2 to 21 R:2223 to 2241 Align Len (19) (63.16%) (73.68%)
Query: 3' agACAGGUCUAUGGACAGGGGa 5'
| |||| || ||||::|
Ref: 5' tcTTTCCAAAT---TGTCTTCt 3'
Energy: -17.850000 kCal/Mol
Scores for this hit:
>mmu-miR-7000-5p	ENSMUST00000114415	120.00	-17.85	2 21	2223 2241	19	63.16%	73.68%
Score for this Scan:
Seq1,Seq2,Tot Score,Tot Energy,Max Score,Max Energy,Strand,Len1,Len2,Positions
>>mmu-miR-7000-5p	ENSMUST00000114415	498.00	-75.82	138.00	-23.33	1475	22	2797	571 1267 2137 2223
Complete
Read Sequence:mmu-miR-7000-3p MIMAT0027903 Mus musculus miR-7000-3p(22 nt)
Read Sequence:ENSMUST00000114415 (2797 nt)
=-=-=-=-=-=-=-=-=-=-=-=-=-=-=-=-=-=-=-=-=-=-=-=-=-=-=-=-=-=-=-=
Performing Scan: mmu-miR-7000-3p vs ENSMUST00000114415
=-=-=-=-=-=-=-=-=-=-=-=-=-=-=-=-=-=-=-=-=-=-=-=-=-=-=-=-=-=-=-=
Score for this Scan:
No Hits Found above Threshold
Complete
Read Sequence:mmu-miR-7001-5p MIMAT0027904 Mus musculus miR-7001-5p(23 nt)
Read Sequence:ENSMUST00000114415 (2797 nt)
=-=-=-=-=-=-=-=-=-=-=-=-=-=-=-=-=-=-=-=-=-=-=-=-=-=-=-=-=-=-=-=
Performing Scan: mmu-miR-7001-5p vs ENSMUST00000114415
=-=-=-=-=-=-=-=-=-=-=-=-=-=-=-=-=-=-=-=-=-=-=-=-=-=-=-=-=-=-=-=
Forward:	Score: 161.000000 Q:2 to 20 R:248 to 269 Align Len (18) (77.78%) (83.33%)
Query: 3' uacgAGUGCGAGUGUGGGACGGa 5'
||||| |: ||||||||
Ref: 5' ctagTCACGGGCG-ACCCTGCCg 3'
Energy: -26.950001 kCal/Mol
Scores for this hit:
>mmu-miR-7001-5p	ENSMUST00000114415	161.00	-26.95	2 20	248 269	18	77.78%	83.33%
Forward:	Score: 160.000000 Q:2 to 22 R:1252 to 1282 Align Len (28) (67.86%) (67.86%)
Query: 3' uaCGAGUGCGAGU--------GUGGGACGGa 5'
|||| |||||| |||||||||
Ref: 5' ggGCTCCCGCTCAGATAACTCCACCCTGCCc 3'
Energy: -35.639999 kCal/Mol
Scores for this hit:
>mmu-miR-7001-5p	ENSMUST00000114415	160.00	-35.64	2 22	1252 1282	28	67.86%	67.86%
Forward:	Score: 151.000000 Q:2 to 21 R:1379 to 1400 Align Len (20) (75.00%) (80.00%)
Query: 3' uacGA-GUGCGAGUGUGGGACGGa 5'
|| ||| ||: | |||||||
Ref: 5' cgtCTCCACCCTT-C-CCCTGCCa 3'
Energy: -21.790001 kCal/Mol
Scores for this hit:
>mmu-miR-7001-5p	ENSMUST00000114415	151.00	-21.79	2 21	1379 1400	20	75.00%	80.00%
Forward:	Score: 136.000000 Q:2 to 21 R:261 to 281 Align Len (19) (68.42%) (78.95%)
Query: 3' uacGAGUGCGAGUGUGGGACGGa 5'
|| || |||: :||||||
Ref: 5' accCTGCCG-TCAT-TCCTGCCa 3'
Energy: -19.150000 kCal/Mol
Scores for this hit:
>mmu-miR-7001-5p	ENSMUST00000114415	136.00	-19.15	2 21	261 281	19	68.42%	78.95%
Forward:	Score: 129.000000 Q:2 to 18 R:1286 to 1308 Align Len (16) (56.25%) (93.75%)
Query: 3' uacgagUGCGAGUGUGGGACGGa 5'
::|:|| :||:||||:
Ref: 5' ccccgaGTGTTCCTACTCTGCTt 3'
Energy: -22.160000 kCal/Mol
Scores for this hit:
>mmu-miR-7001-5p	ENSMUST00000114415	129.00	-22.16	2 18	1286 1308	16	56.25%	93.75%
Forward:	Score: 127.000000 Q:2 to 21 R:1792 to 1811 Align Len (19) (68.42%) (84.21%)
Query: 3' uacGAGUGCGAGUGUGGGACGGa 5'
||||:| || |||:||:|
Ref: 5' atcCTCATG--CA-ACCTTGTCa 3'
Energy: -22.459999 kCal/Mol
Scores for this hit:
>mmu-miR-7001-5p	ENSMUST00000114415	127.00	-22.46	2 21	1792 1811	19	68.42%	84.21%
Forward:	Score: 125.000000 Q:2 to 21 R:2374 to 2396 Align Len (20) (60.00%) (85.00%)
Query: 3' uacGAG-UGCGAGUGUGGGACGGa 5'
:|| |:||| | ::|:||||
Ref: 5' tttTTCAATGCT-AAGTCTTGCCt 3'
Energy: -21.410000 kCal/Mol
Scores for this hit:
>mmu-miR-7001-5p	ENSMUST00000114415	125.00	-21.41	2 21	2374 2396	20	60.00%	85.00%
Score for this Scan:
Seq1,Seq2,Tot Score,Tot Energy,Max Score,Max Energy,Strand,Len1,Len2,Positions
>>mmu-miR-7001-5p	ENSMUST00000114415	989.00	-169.56	161.00	-35.64	1477	23	2797	248 1252 1379 261 1286 1792 2374
Complete
Read Sequence:mmu-miR-7001-3p MIMAT0027905 Mus musculus miR-7001-3p(20 nt)
Read Sequence:ENSMUST00000114415 (2797 nt)
=-=-=-=-=-=-=-=-=-=-=-=-=-=-=-=-=-=-=-=-=-=-=-=-=-=-=-=-=-=-=-=
Performing Scan: mmu-miR-7001-3p vs ENSMUST00000114415
=-=-=-=-=-=-=-=-=-=-=-=-=-=-=-=-=-=-=-=-=-=-=-=-=-=-=-=-=-=-=-=
Score for this Scan:
No Hits Found above Threshold
Complete
Read Sequence:mmu-miR-7002-5p MIMAT0027906 Mus musculus miR-7002-5p(21 nt)
Read Sequence:ENSMUST00000114415 (2797 nt)
=-=-=-=-=-=-=-=-=-=-=-=-=-=-=-=-=-=-=-=-=-=-=-=-=-=-=-=-=-=-=-=
Performing Scan: mmu-miR-7002-5p vs ENSMUST00000114415
=-=-=-=-=-=-=-=-=-=-=-=-=-=-=-=-=-=-=-=-=-=-=-=-=-=-=-=-=-=-=-=
Score for this Scan:
No Hits Found above Threshold
Complete
Read Sequence:mmu-miR-7002-3p MIMAT0027907 Mus musculus miR-7002-3p(19 nt)
Read Sequence:ENSMUST00000114415 (2797 nt)
=-=-=-=-=-=-=-=-=-=-=-=-=-=-=-=-=-=-=-=-=-=-=-=-=-=-=-=-=-=-=-=
Performing Scan: mmu-miR-7002-3p vs ENSMUST00000114415
=-=-=-=-=-=-=-=-=-=-=-=-=-=-=-=-=-=-=-=-=-=-=-=-=-=-=-=-=-=-=-=
Score for this Scan:
No Hits Found above Threshold
Complete
Read Sequence:mmu-miR-6973b-5p MIMAT0027908 Mus musculus miR-6973b-5p(24 nt)
Read Sequence:ENSMUST00000114415 (2797 nt)
=-=-=-=-=-=-=-=-=-=-=-=-=-=-=-=-=-=-=-=-=-=-=-=-=-=-=-=-=-=-=-=
Performing Scan: mmu-miR-6973b-5p vs ENSMUST00000114415
=-=-=-=-=-=-=-=-=-=-=-=-=-=-=-=-=-=-=-=-=-=-=-=-=-=-=-=-=-=-=-=
Forward:	Score: 135.000000 Q:2 to 21 R:362 to 386 Align Len (20) (65.00%) (85.00%)
Query: 3' agggACA-GGAGAGGGGUAUGGAUg 5'
||| | | ||:|:|||::||
Ref: 5' tataTGTACATATCTCTATATTTAc 3'
Energy: -18.750000 kCal/Mol
Scores for this hit:
>mmu-miR-6973b-5p	ENSMUST00000114415	135.00	-18.75	2 21	362 386	20	65.00%	85.00%
Forward:	Score: 133.000000 Q:2 to 23 R:1274 to 1301 Align Len (25) (72.00%) (76.00%)
Query: 3' agGGACAGGAGAGGGG----UAUGGAUg 5'
|||| ||||||||| :| ||||
Ref: 5' acCCTGCCCTCTCCCCGAGTGTTCCTAc 3'
Energy: -41.990002 kCal/Mol
Scores for this hit:
>mmu-miR-6973b-5p	ENSMUST00000114415	133.00	-41.99	2 23	1274 1301	25	72.00%	76.00%
Score for this Scan:
Seq1,Seq2,Tot Score,Tot Energy,Max Score,Max Energy,Strand,Len1,Len2,Positions
>>mmu-miR-6973b-5p	ENSMUST00000114415	268.00	-60.74	135.00	-41.99	1481	24	2797	362 1274
Complete
Read Sequence:mmu-miR-6973b-3p MIMAT0027909 Mus musculus miR-6973b-3p(20 nt)
Read Sequence:ENSMUST00000114415 (2797 nt)
=-=-=-=-=-=-=-=-=-=-=-=-=-=-=-=-=-=-=-=-=-=-=-=-=-=-=-=-=-=-=-=
Performing Scan: mmu-miR-6973b-3p vs ENSMUST00000114415
=-=-=-=-=-=-=-=-=-=-=-=-=-=-=-=-=-=-=-=-=-=-=-=-=-=-=-=-=-=-=-=
Forward:	Score: 143.000000 Q:2 to 19 R:697 to 714 Align Len (17) (76.47%) (82.35%)
Query: 3' gaUCCUUCCCAUUCUCUCGu 5'
||||| | |||||||:
Ref: 5' ggAGGAAAG--AAGAGAGTa 3'
Energy: -18.740000 kCal/Mol
Scores for this hit:
>mmu-miR-6973b-3p	ENSMUST00000114415	143.00	-18.74	2 19	697 714	17	76.47%	82.35%
Score for this Scan:
Seq1,Seq2,Tot Score,Tot Energy,Max Score,Max Energy,Strand,Len1,Len2,Positions
>>mmu-miR-6973b-3p	ENSMUST00000114415	143.00	-18.74	143.00	-18.74	1482	20	2797	697
Complete
Read Sequence:mmu-miR-7003-5p MIMAT0027910 Mus musculus miR-7003-5p(21 nt)
Read Sequence:ENSMUST00000114415 (2797 nt)
=-=-=-=-=-=-=-=-=-=-=-=-=-=-=-=-=-=-=-=-=-=-=-=-=-=-=-=-=-=-=-=
Performing Scan: mmu-miR-7003-5p vs ENSMUST00000114415
=-=-=-=-=-=-=-=-=-=-=-=-=-=-=-=-=-=-=-=-=-=-=-=-=-=-=-=-=-=-=-=
Forward:	Score: 125.000000 Q:2 to 20 R:804 to 823 Align Len (18) (66.67%) (77.78%)
Query: 3' gaCGGCGUCGAAGAGGGGUGu 5'
||||:: | |||| |||
Ref: 5' gcGCCGTGAC-CCTCCACACt 3'
Energy: -20.650000 kCal/Mol
Scores for this hit:
>mmu-miR-7003-5p	ENSMUST00000114415	125.00	-20.65	2 20	804 823	18	66.67%	77.78%
Forward:	Score: 124.000000 Q:2 to 9 R:1368 to 1388 Align Len (7) (85.71%) (100.00%)
Query: 3' gacggcgucgaagAGGGGUGu 5'
||:||||
Ref: 5' ctgagctcacgcgTCTCCACc 3'
Energy: -17.870001 kCal/Mol
Scores for this hit:
>mmu-miR-7003-5p	ENSMUST00000114415	124.00	-17.87	2 9	1368 1388	7	85.71%	100.00%
Forward:	Score: 122.000000 Q:3 to 19 R:1272 to 1292 Align Len (16) (62.50%) (81.25%)
Query: 3' gacGGCGUCGAAGAGGGGUgu 5'
|| :: | |||||||:
Ref: 5' ccaCCCTGCCCTCTCCCCGag 3'
Energy: -22.730000 kCal/Mol
Scores for this hit:
>mmu-miR-7003-5p	ENSMUST00000114415	122.00	-22.73	3 19	1272 1292	16	62.50%	81.25%
Forward:	Score: 120.000000 Q:2 to 8 R:1501 to 1521 Align Len (6) (100.00%) (100.00%)
Query: 3' gacggcgucgaagaGGGGUGu 5'
||||||
Ref: 5' taattgtcccagtgCCCCACa 3'
Energy: -25.510000 kCal/Mol
Scores for this hit:
>mmu-miR-7003-5p	ENSMUST00000114415	120.00	-25.51	2 8	1501 1521	6	100.00%	100.00%
Score for this Scan:
Seq1,Seq2,Tot Score,Tot Energy,Max Score,Max Energy,Strand,Len1,Len2,Positions
>>mmu-miR-7003-5p	ENSMUST00000114415	491.00	-86.76	125.00	-25.51	1483	21	2797	804 1368 1272 1501
Complete
Read Sequence:mmu-miR-7003-3p MIMAT0027911 Mus musculus miR-7003-3p(19 nt)
Read Sequence:ENSMUST00000114415 (2797 nt)
=-=-=-=-=-=-=-=-=-=-=-=-=-=-=-=-=-=-=-=-=-=-=-=-=-=-=-=-=-=-=-=
Performing Scan: mmu-miR-7003-3p vs ENSMUST00000114415
=-=-=-=-=-=-=-=-=-=-=-=-=-=-=-=-=-=-=-=-=-=-=-=-=-=-=-=-=-=-=-=
Forward:	Score: 128.000000 Q:2 to 18 R:715 to 734 Align Len (17) (82.35%) (88.24%)
Query: 3' gaCACCC-CUUUUGGGCCCc 5'
||||| |||||:| |||
Ref: 5' aaGTGGGAGAAAATCAGGGc 3'
Energy: -25.639999 kCal/Mol
Scores for this hit:
>mmu-miR-7003-3p	ENSMUST00000114415	128.00	-25.64	2 18	715 734	17	82.35%	88.24%
Score for this Scan:
Seq1,Seq2,Tot Score,Tot Energy,Max Score,Max Energy,Strand,Len1,Len2,Positions
>>mmu-miR-7003-3p	ENSMUST00000114415	128.00	-25.64	128.00	-25.64	1484	19	2797	715
Complete
Read Sequence:mmu-miR-7004-5p MIMAT0027912 Mus musculus miR-7004-5p(24 nt)
Read Sequence:ENSMUST00000114415 (2797 nt)
=-=-=-=-=-=-=-=-=-=-=-=-=-=-=-=-=-=-=-=-=-=-=-=-=-=-=-=-=-=-=-=
Performing Scan: mmu-miR-7004-5p vs ENSMUST00000114415
=-=-=-=-=-=-=-=-=-=-=-=-=-=-=-=-=-=-=-=-=-=-=-=-=-=-=-=-=-=-=-=
Score for this Scan:
No Hits Found above Threshold
Complete
Read Sequence:mmu-miR-7004-3p MIMAT0027913 Mus musculus miR-7004-3p(21 nt)
Read Sequence:ENSMUST00000114415 (2797 nt)
=-=-=-=-=-=-=-=-=-=-=-=-=-=-=-=-=-=-=-=-=-=-=-=-=-=-=-=-=-=-=-=
Performing Scan: mmu-miR-7004-3p vs ENSMUST00000114415
=-=-=-=-=-=-=-=-=-=-=-=-=-=-=-=-=-=-=-=-=-=-=-=-=-=-=-=-=-=-=-=
Score for this Scan:
No Hits Found above Threshold
Complete
Read Sequence:mmu-miR-7005-5p MIMAT0027914 Mus musculus miR-7005-5p(22 nt)
Read Sequence:ENSMUST00000114415 (2797 nt)
=-=-=-=-=-=-=-=-=-=-=-=-=-=-=-=-=-=-=-=-=-=-=-=-=-=-=-=-=-=-=-=
Performing Scan: mmu-miR-7005-5p vs ENSMUST00000114415
=-=-=-=-=-=-=-=-=-=-=-=-=-=-=-=-=-=-=-=-=-=-=-=-=-=-=-=-=-=-=-=
Forward:	Score: 132.000000 Q:2 to 17 R:1377 to 1398 Align Len (15) (80.00%) (80.00%)
Query: 3' acgaccAGGAGGGUAGGGGUCc 5'
||| ||| ||||| |
Ref: 5' cgcgtcTCCACCCTTCCCCTGc 3'
Energy: -21.889999 kCal/Mol
Scores for this hit:
>mmu-miR-7005-5p	ENSMUST00000114415	132.00	-21.89	2 17	1377 1398	15	80.00%	80.00%
Forward:	Score: 131.000000 Q:4 to 21 R:2138 to 2160 Align Len (18) (77.78%) (83.33%)
Query: 3' acGA-CCAGGAGGGUAGGGGucc 5'
|| || || |||:|||||
Ref: 5' gcCTGGGCCCGCCCGTCCCCttt 3'
Energy: -31.340000 kCal/Mol
Scores for this hit:
>mmu-miR-7005-5p	ENSMUST00000114415	131.00	-31.34	4 21	2138 2160	18	77.78%	83.33%
Forward:	Score: 123.000000 Q:3 to 21 R:1366 to 1388 Align Len (19) (63.16%) (78.95%)
Query: 3' acGAC-CAGGAGGGUAGGGGUcc 5'
||| | :| | |:||:|||
Ref: 5' ccCTGAGCTCACGCGTCTCCAcc 3'
Energy: -18.549999 kCal/Mol
Scores for this hit:
>mmu-miR-7005-5p	ENSMUST00000114415	123.00	-18.55	3 21	1366 1388	19	63.16%	78.95%
Forward:	Score: 122.000000 Q:2 to 15 R:814 to 835 Align Len (13) (76.92%) (76.92%)
Query: 3' acgaccagGAGGGUAGGGGUCc 5'
|||| |||| ||
Ref: 5' cctccacaCTCCATTCCCGAGc 3'
Energy: -21.290001 kCal/Mol
Scores for this hit:
>mmu-miR-7005-5p	ENSMUST00000114415	122.00	-21.29	2 15	814 835	13	76.92%	76.92%
Score for this Scan:
Seq1,Seq2,Tot Score,Tot Energy,Max Score,Max Energy,Strand,Len1,Len2,Positions
>>mmu-miR-7005-5p	ENSMUST00000114415	508.00	-93.07	132.00	-31.34	1487	22	2797	1377 2138 1366 814
Complete
Read Sequence:mmu-miR-7005-3p MIMAT0027915 Mus musculus miR-7005-3p(25 nt)
Read Sequence:ENSMUST00000114415 (2797 nt)
=-=-=-=-=-=-=-=-=-=-=-=-=-=-=-=-=-=-=-=-=-=-=-=-=-=-=-=-=-=-=-=
Performing Scan: mmu-miR-7005-3p vs ENSMUST00000114415
=-=-=-=-=-=-=-=-=-=-=-=-=-=-=-=-=-=-=-=-=-=-=-=-=-=-=-=-=-=-=-=
Score for this Scan:
No Hits Found above Threshold
Complete
Read Sequence:mmu-miR-7006-5p MIMAT0027916 Mus musculus miR-7006-5p(25 nt)
Read Sequence:ENSMUST00000114415 (2797 nt)
=-=-=-=-=-=-=-=-=-=-=-=-=-=-=-=-=-=-=-=-=-=-=-=-=-=-=-=-=-=-=-=
Performing Scan: mmu-miR-7006-5p vs ENSMUST00000114415
=-=-=-=-=-=-=-=-=-=-=-=-=-=-=-=-=-=-=-=-=-=-=-=-=-=-=-=-=-=-=-=
Forward:	Score: 135.000000 Q:2 to 21 R:1414 to 1443 Align Len (24) (58.33%) (70.83%)
Query: 3' ccaagGGUUCAGAACUU-----GUGGGGGu 5'
|| :||:| ||| ||||:||
Ref: 5' aggaaCCTGGTTTGGAATCATGCACCTCCa 3'
Energy: -23.889999 kCal/Mol
Scores for this hit:
>mmu-miR-7006-5p	ENSMUST00000114415	135.00	-23.89	2 21	1414 1443	24	58.33%	70.83%
Score for this Scan:
Seq1,Seq2,Tot Score,Tot Energy,Max Score,Max Energy,Strand,Len1,Len2,Positions
>>mmu-miR-7006-5p	ENSMUST00000114415	135.00	-23.89	135.00	-23.89	1489	25	2797	1414
Complete
Read Sequence:mmu-miR-7006-3p MIMAT0027917 Mus musculus miR-7006-3p(20 nt)
Read Sequence:ENSMUST00000114415 (2797 nt)
=-=-=-=-=-=-=-=-=-=-=-=-=-=-=-=-=-=-=-=-=-=-=-=-=-=-=-=-=-=-=-=
Performing Scan: mmu-miR-7006-3p vs ENSMUST00000114415
=-=-=-=-=-=-=-=-=-=-=-=-=-=-=-=-=-=-=-=-=-=-=-=-=-=-=-=-=-=-=-=
Forward:	Score: 122.000000 Q:3 to 19 R:1249 to 1268 Align Len (16) (81.25%) (81.25%)
Query: 3' gaCCCCUAGGUCCAGUCUuu 5'
|||| ||| | |||||
Ref: 5' gaGGGGCTCCCGCTCAGAta 3'
Energy: -19.549999 kCal/Mol
Scores for this hit:
>mmu-miR-7006-3p	ENSMUST00000114415	122.00	-19.55	3 19	1249 1268	16	81.25%	81.25%
Score for this Scan:
Seq1,Seq2,Tot Score,Tot Energy,Max Score,Max Energy,Strand,Len1,Len2,Positions
>>mmu-miR-7006-3p	ENSMUST00000114415	122.00	-19.55	122.00	-19.55	1490	20	2797	1249
Complete
Read Sequence:mmu-miR-7007-5p MIMAT0027918 Mus musculus miR-7007-5p(23 nt)
Read Sequence:ENSMUST00000114415 (2797 nt)
=-=-=-=-=-=-=-=-=-=-=-=-=-=-=-=-=-=-=-=-=-=-=-=-=-=-=-=-=-=-=-=
Performing Scan: mmu-miR-7007-5p vs ENSMUST00000114415
=-=-=-=-=-=-=-=-=-=-=-=-=-=-=-=-=-=-=-=-=-=-=-=-=-=-=-=-=-=-=-=
Forward:	Score: 156.000000 Q:2 to 22 R:2220 to 2243 Align Len (21) (66.67%) (76.19%)
Query: 3' uaGAG-GAGGUGACGGAGAAGACu 5'
||| :|||| : |||||||
Ref: 5' taCTCTTTCCAAATTGTCTTCTGa 3'
Energy: -23.639999 kCal/Mol
Scores for this hit:
>mmu-miR-7007-5p	ENSMUST00000114415	156.00	-23.64	2 22	2220 2243	21	66.67%	76.19%
Forward:	Score: 145.000000 Q:3 to 22 R:1308 to 1330 Align Len (19) (68.42%) (78.95%)
Query: 3' uaGAGGAGGUGACGGAGAAGAcu 5'
| ::| ||| ||||||||
Ref: 5' tcCGTTTAGACTTCCTCTTCTtc 3'
Energy: -17.270000 kCal/Mol
Scores for this hit:
>mmu-miR-7007-5p	ENSMUST00000114415	145.00	-17.27	3 22	1308 1330	19	68.42%	78.95%
Forward:	Score: 140.000000 Q:2 to 22 R:1121 to 1144 Align Len (21) (52.38%) (85.71%)
Query: 3' uaGAG-GAGGUGACGGAGAAGACu 5'
:|| :||: :| ::|:|||||
Ref: 5' ctTTCTTTCTTTTTTTTTTTCTGg 3'
Energy: -18.830000 kCal/Mol
Scores for this hit:
>mmu-miR-7007-5p	ENSMUST00000114415	140.00	-18.83	2 22	1121 1144	21	52.38%	85.71%
Forward:	Score: 121.000000 Q:5 to 22 R:2551 to 2573 Align Len (17) (76.47%) (88.24%)
Query: 3' uaGAGGAGGUGACGGAGAAgacu 5'
|||:| :| ||||||||
Ref: 5' ttCTCTTGTAGTGCCTCTTgaca 3'
Energy: -24.520000 kCal/Mol
Scores for this hit:
>mmu-miR-7007-5p	ENSMUST00000114415	121.00	-24.52	5 22	2551 2573	17	76.47%	88.24%
Score for this Scan:
Seq1,Seq2,Tot Score,Tot Energy,Max Score,Max Energy,Strand,Len1,Len2,Positions
>>mmu-miR-7007-5p	ENSMUST00000114415	562.00	-84.26	156.00	-24.52	1491	23	2797	2220 1308 1121 2551
Complete
Read Sequence:mmu-miR-7007-3p MIMAT0027919 Mus musculus miR-7007-3p(18 nt)
Read Sequence:ENSMUST00000114415 (2797 nt)
=-=-=-=-=-=-=-=-=-=-=-=-=-=-=-=-=-=-=-=-=-=-=-=-=-=-=-=-=-=-=-=
Performing Scan: mmu-miR-7007-3p vs ENSMUST00000114415
=-=-=-=-=-=-=-=-=-=-=-=-=-=-=-=-=-=-=-=-=-=-=-=-=-=-=-=-=-=-=-=
Score for this Scan:
No Hits Found above Threshold
Complete
Read Sequence:mmu-miR-7008-5p MIMAT0027920 Mus musculus miR-7008-5p(24 nt)
Read Sequence:ENSMUST00000114415 (2797 nt)
=-=-=-=-=-=-=-=-=-=-=-=-=-=-=-=-=-=-=-=-=-=-=-=-=-=-=-=-=-=-=-=
Performing Scan: mmu-miR-7008-5p vs ENSMUST00000114415
=-=-=-=-=-=-=-=-=-=-=-=-=-=-=-=-=-=-=-=-=-=-=-=-=-=-=-=-=-=-=-=
Forward:	Score: 135.000000 Q:2 to 22 R:1240 to 1262 Align Len (20) (60.00%) (75.00%)
Query: 3' cauGCCGAGGACCGUAGAGGGUGu 5'
|||:| || : |||||:|
Ref: 5' gccCGGTTAGAGG-GGCTCCCGCt 3'
Energy: -24.020000 kCal/Mol
Scores for this hit:
>mmu-miR-7008-5p	ENSMUST00000114415	135.00	-24.02	2 22	1240 1262	20	60.00%	75.00%
Forward:	Score: 129.000000 Q:2 to 22 R:2326 to 2349 Align Len (20) (60.00%) (90.00%)
Query: 3' cauGCCGAGGACCGUAGAGGGUGu 5'
| || ::|||:||||:::||
Ref: 5' catCCGCATTTGGTATCTTTTACa 3'
Energy: -23.930000 kCal/Mol
Scores for this hit:
>mmu-miR-7008-5p	ENSMUST00000114415	129.00	-23.93	2 22	2326 2349	20	60.00%	90.00%
Forward:	Score: 124.000000 Q:4 to 17 R:1268 to 1291 Align Len (13) (84.62%) (84.62%)
Query: 3' caugccgaGGACCGUAGAGGGugu 5'
|||| | ||||||
Ref: 5' aactccacCCTGCCCTCTCCCcga 3'
Energy: -21.230000 kCal/Mol
Scores for this hit:
>mmu-miR-7008-5p	ENSMUST00000114415	124.00	-21.23	4 17	1268 1291	13	84.62%	84.62%
Forward:	Score: 121.000000 Q:2 to 19 R:2281 to 2305 Align Len (18) (55.56%) (83.33%)
Query: 3' caugccGAGGACCG-UAGAGGGUGu 5'
:|::|| | | |||::||
Ref: 5' ccgattTTTTTGCCAAGCTCTTACa 3'
Energy: -17.629999 kCal/Mol
Scores for this hit:
>mmu-miR-7008-5p	ENSMUST00000114415	121.00	-17.63	2 19	2281 2305	18	55.56%	83.33%
Score for this Scan:
Seq1,Seq2,Tot Score,Tot Energy,Max Score,Max Energy,Strand,Len1,Len2,Positions
>>mmu-miR-7008-5p	ENSMUST00000114415	509.00	-86.81	135.00	-24.02	1493	24	2797	1240 2326 1268 2281
Complete
Read Sequence:mmu-miR-7008-3p MIMAT0027921 Mus musculus miR-7008-3p(22 nt)
Read Sequence:ENSMUST00000114415 (2797 nt)
=-=-=-=-=-=-=-=-=-=-=-=-=-=-=-=-=-=-=-=-=-=-=-=-=-=-=-=-=-=-=-=
Performing Scan: mmu-miR-7008-3p vs ENSMUST00000114415
=-=-=-=-=-=-=-=-=-=-=-=-=-=-=-=-=-=-=-=-=-=-=-=-=-=-=-=-=-=-=-=
Forward:	Score: 120.000000 Q:5 to 21 R:691 to 712 Align Len (16) (81.25%) (87.50%)
Query: 3' gaCUCUUCUCCGUUCUUCgugu 5'
|| |:|||| ||||||
Ref: 5' gaGACAGGAGGAAAGAAGagag 3'
Energy: -18.150000 kCal/Mol
Scores for this hit:
>mmu-miR-7008-3p	ENSMUST00000114415	120.00	-18.15	5 21	691 712	16	81.25%	87.50%
Score for this Scan:
Seq1,Seq2,Tot Score,Tot Energy,Max Score,Max Energy,Strand,Len1,Len2,Positions
>>mmu-miR-7008-3p	ENSMUST00000114415	120.00	-18.15	120.00	-18.15	1494	22	2797	691
Complete
Read Sequence:mmu-miR-7009-5p MIMAT0027922 Mus musculus miR-7009-5p(22 nt)
Read Sequence:ENSMUST00000114415 (2797 nt)
=-=-=-=-=-=-=-=-=-=-=-=-=-=-=-=-=-=-=-=-=-=-=-=-=-=-=-=-=-=-=-=
Performing Scan: mmu-miR-7009-5p vs ENSMUST00000114415
=-=-=-=-=-=-=-=-=-=-=-=-=-=-=-=-=-=-=-=-=-=-=-=-=-=-=-=-=-=-=-=
Forward:	Score: 132.000000 Q:2 to 21 R:863 to 884 Align Len (19) (68.42%) (73.68%)
Query: 3' ucGAGACCAGGGGACUGGGGUu 5'
|| ||| :|| || ||||
Ref: 5' ttCTGTGGAATCCCGAGCCCAg 3'
Energy: -26.090000 kCal/Mol
Scores for this hit:
>mmu-miR-7009-5p	ENSMUST00000114415	132.00	-26.09	2 21	863 884	19	68.42%	73.68%
Forward:	Score: 130.000000 Q:2 to 19 R:1696 to 1717 Align Len (17) (70.59%) (76.47%)
Query: 3' ucgaGACCAGGGGACUGGGGUu 5'
| || |:|| || ||||
Ref: 5' gggaCCGGCCTCCGGAACCCAc 3'
Energy: -21.980000 kCal/Mol
Scores for this hit:
>mmu-miR-7009-5p	ENSMUST00000114415	130.00	-21.98	2 19	1696 1717	17	70.59%	76.47%
Score for this Scan:
Seq1,Seq2,Tot Score,Tot Energy,Max Score,Max Energy,Strand,Len1,Len2,Positions
>>mmu-miR-7009-5p	ENSMUST00000114415	262.00	-48.07	132.00	-26.09	1495	22	2797	863 1696
Complete
Read Sequence:mmu-miR-7009-3p MIMAT0027923 Mus musculus miR-7009-3p(21 nt)
Read Sequence:ENSMUST00000114415 (2797 nt)
=-=-=-=-=-=-=-=-=-=-=-=-=-=-=-=-=-=-=-=-=-=-=-=-=-=-=-=-=-=-=-=
Performing Scan: mmu-miR-7009-3p vs ENSMUST00000114415
=-=-=-=-=-=-=-=-=-=-=-=-=-=-=-=-=-=-=-=-=-=-=-=-=-=-=-=-=-=-=-=
Score for this Scan:
No Hits Found above Threshold
Complete
Read Sequence:mmu-miR-7010-5p MIMAT0027924 Mus musculus miR-7010-5p(22 nt)
Read Sequence:ENSMUST00000114415 (2797 nt)
=-=-=-=-=-=-=-=-=-=-=-=-=-=-=-=-=-=-=-=-=-=-=-=-=-=-=-=-=-=-=-=
Performing Scan: mmu-miR-7010-5p vs ENSMUST00000114415
=-=-=-=-=-=-=-=-=-=-=-=-=-=-=-=-=-=-=-=-=-=-=-=-=-=-=-=-=-=-=-=
Forward:	Score: 128.000000 Q:2 to 20 R:2577 to 2596 Align Len (18) (66.67%) (83.33%)
Query: 3' aguUCAAAGGGUUAGGAAAGGc 5'
| ||||||: |||||::
Ref: 5' cacAATTTCCCG--CCTTTTTt 3'
Energy: -17.750000 kCal/Mol
Scores for this hit:
>mmu-miR-7010-5p	ENSMUST00000114415	128.00	-17.75	2 20	2577 2596	18	66.67%	83.33%
Forward:	Score: 125.000000 Q:2 to 15 R:2141 to 2163 Align Len (14) (64.29%) (78.57%)
Query: 3' aguucaaaGGGU-UAGGAAAGGc 5'
|||: ||||||:
Ref: 5' tgggcccgCCCGTCCCCTTTCTg 3'
Energy: -20.660000 kCal/Mol
Scores for this hit:
>mmu-miR-7010-5p	ENSMUST00000114415	125.00	-20.66	2 15	2141 2163	14	64.29%	78.57%
Score for this Scan:
Seq1,Seq2,Tot Score,Tot Energy,Max Score,Max Energy,Strand,Len1,Len2,Positions
>>mmu-miR-7010-5p	ENSMUST00000114415	253.00	-38.41	128.00	-20.66	1497	22	2797	2577 2141
Complete
Read Sequence:mmu-miR-7010-3p MIMAT0027925 Mus musculus miR-7010-3p(21 nt)
Read Sequence:ENSMUST00000114415 (2797 nt)
=-=-=-=-=-=-=-=-=-=-=-=-=-=-=-=-=-=-=-=-=-=-=-=-=-=-=-=-=-=-=-=
Performing Scan: mmu-miR-7010-3p vs ENSMUST00000114415
=-=-=-=-=-=-=-=-=-=-=-=-=-=-=-=-=-=-=-=-=-=-=-=-=-=-=-=-=-=-=-=
Forward:	Score: 145.000000 Q:2 to 20 R:402 to 421 Align Len (18) (72.22%) (83.33%)
Query: 3' gaCGUUUCCUUUCCUCUUGGa 5'
||| :||| | ||||||:
Ref: 5' ttGCATGGGACA-GAGAACTt 3'
Energy: -19.889999 kCal/Mol
Scores for this hit:
>mmu-miR-7010-3p	ENSMUST00000114415	145.00	-19.89	2 20	402 421	18	72.22%	83.33%
Score for this Scan:
Seq1,Seq2,Tot Score,Tot Energy,Max Score,Max Energy,Strand,Len1,Len2,Positions
>>mmu-miR-7010-3p	ENSMUST00000114415	145.00	-19.89	145.00	-19.89	1498	21	2797	402
Complete
Read Sequence:mmu-miR-7011-5p MIMAT0027926 Mus musculus miR-7011-5p(23 nt)
Read Sequence:ENSMUST00000114415 (2797 nt)
=-=-=-=-=-=-=-=-=-=-=-=-=-=-=-=-=-=-=-=-=-=-=-=-=-=-=-=-=-=-=-=
Performing Scan: mmu-miR-7011-5p vs ENSMUST00000114415
=-=-=-=-=-=-=-=-=-=-=-=-=-=-=-=-=-=-=-=-=-=-=-=-=-=-=-=-=-=-=-=
Forward:	Score: 124.000000 Q:2 to 21 R:1060 to 1082 Align Len (19) (68.42%) (94.74%)
Query: 3' uguGGAGGGAGAGGGUAGGAGGa 5'
|||:|||:|||: ||:|:|
Ref: 5' tttCCTTCCTTTCCTTTCTTTCt 3'
Energy: -30.240000 kCal/Mol
Scores for this hit:
>mmu-miR-7011-5p	ENSMUST00000114415	124.00	-30.24	2 21	1060 1082	19	68.42%	94.74%
Forward:	Score: 120.000000 Q:2 to 8 R:1598 to 1620 Align Len (6) (100.00%) (100.00%)
Query: 3' uguggagggagaggguAGGAGGa 5'
||||||
Ref: 5' cacagtttgccaaatcTCCTCCa 3'
Energy: -17.870001 kCal/Mol
Scores for this hit:
>mmu-miR-7011-5p	ENSMUST00000114415	120.00	-17.87	2 8	1598 1620	6	100.00%	100.00%
Score for this Scan:
Seq1,Seq2,Tot Score,Tot Energy,Max Score,Max Energy,Strand,Len1,Len2,Positions
>>mmu-miR-7011-5p	ENSMUST00000114415	244.00	-48.11	124.00	-30.24	1499	23	2797	1060 1598
Complete
Read Sequence:mmu-miR-7011-3p MIMAT0027927 Mus musculus miR-7011-3p(21 nt)
Read Sequence:ENSMUST00000114415 (2797 nt)
=-=-=-=-=-=-=-=-=-=-=-=-=-=-=-=-=-=-=-=-=-=-=-=-=-=-=-=-=-=-=-=
Performing Scan: mmu-miR-7011-3p vs ENSMUST00000114415
=-=-=-=-=-=-=-=-=-=-=-=-=-=-=-=-=-=-=-=-=-=-=-=-=-=-=-=-=-=-=-=
Score for this Scan:
No Hits Found above Threshold
Complete
Read Sequence:mmu-miR-7012-5p MIMAT0027928 Mus musculus miR-7012-5p(23 nt)
Read Sequence:ENSMUST00000114415 (2797 nt)
=-=-=-=-=-=-=-=-=-=-=-=-=-=-=-=-=-=-=-=-=-=-=-=-=-=-=-=-=-=-=-=
Performing Scan: mmu-miR-7012-5p vs ENSMUST00000114415
=-=-=-=-=-=-=-=-=-=-=-=-=-=-=-=-=-=-=-=-=-=-=-=-=-=-=-=-=-=-=-=
Forward:	Score: 148.000000 Q:2 to 22 R:1306 to 1329 Align Len (21) (66.67%) (80.95%)
Query: 3' ucAGGGACGGUUG-AGGAGAGGAa 5'
||| | : :|| ||||||:||
Ref: 5' ctTCCGTTTAGACTTCCTCTTCTt 3'
Energy: -21.610001 kCal/Mol
Scores for this hit:
>mmu-miR-7012-5p	ENSMUST00000114415	148.00	-21.61	2 22	1306 1329	21	66.67%	80.95%
Forward:	Score: 146.000000 Q:2 to 21 R:1054 to 1075 Align Len (19) (68.42%) (84.21%)
Query: 3' ucaGGGACGGUUGAGGAGAGGAa 5'
|||| :| :||||:||||
Ref: 5' ttaCCCTTTC-CTTCCTTTCCTt 3'
Energy: -25.910000 kCal/Mol
Scores for this hit:
>mmu-miR-7012-5p	ENSMUST00000114415	146.00	-25.91	2 21	1054 1075	19	68.42%	84.21%
Forward:	Score: 134.000000 Q:3 to 21 R:1268 to 1289 Align Len (18) (66.67%) (77.78%)
Query: 3' ucaGGGACGGUUGAGGAGAGGaa 5'
:|| || :| |||||||
Ref: 5' aacTCCACCCTGC-CCTCTCCcc 3'
Energy: -24.879999 kCal/Mol
Scores for this hit:
>mmu-miR-7012-5p	ENSMUST00000114415	134.00	-24.88	3 21	1268 1289	18	66.67%	77.78%
Forward:	Score: 133.000000 Q:4 to 22 R:52 to 74 Align Len (18) (66.67%) (88.89%)
Query: 3' ucAGGGACGGUUGAGGAGAGgaa 5'
|:|:| | |::|||||||
Ref: 5' gtTTCTTTCAAGTTCCTCTCggc 3'
Energy: -22.320000 kCal/Mol
Scores for this hit:
>mmu-miR-7012-5p	ENSMUST00000114415	133.00	-22.32	4 22	52 74	18	66.67%	88.89%
Forward:	Score: 128.000000 Q:2 to 22 R:1069 to 1092 Align Len (21) (57.14%) (80.95%)
Query: 3' ucAGGGACGGUUG-AGGAGAGGAa 5'
|||:| |: | |:||:||:|
Ref: 5' ttTCCTTTCTTTCTTTCTTTCTTt 3'
Energy: -17.430000 kCal/Mol
Scores for this hit:
>mmu-miR-7012-5p	ENSMUST00000114415	128.00	-17.43	2 22	1069 1092	21	57.14%	80.95%
Forward:	Score: 123.000000 Q:2 to 20 R:1599 to 1618 Align Len (18) (66.67%) (77.78%)
Query: 3' ucagGGACGGUUGAGGAGAGGAa 5'
::|||||| ||||||
Ref: 5' acagTTTGCCAA---ATCTCCTc 3'
Energy: -20.540001 kCal/Mol
Scores for this hit:
>mmu-miR-7012-5p	ENSMUST00000114415	123.00	-20.54	2 20	1599 1618	18	66.67%	77.78%
Forward:	Score: 122.000000 Q:4 to 19 R:521 to 543 Align Len (15) (73.33%) (80.00%)
Query: 3' ucaggGACGGUUGAGGAGAGgaa 5'
|||| : || |||||
Ref: 5' agaaaCTGCAGCCTGCTCTCagg 3'
Energy: -18.260000 kCal/Mol
Scores for this hit:
>mmu-miR-7012-5p	ENSMUST00000114415	122.00	-18.26	4 19	521 543	15	73.33%	80.00%
Score for this Scan:
Seq1,Seq2,Tot Score,Tot Energy,Max Score,Max Energy,Strand,Len1,Len2,Positions
>>mmu-miR-7012-5p	ENSMUST00000114415	934.00	-150.95	148.00	-25.91	1501	23	2797	1306 1054 1268 52 1069 1599 521
Complete
Read Sequence:mmu-miR-7012-3p MIMAT0027929 Mus musculus miR-7012-3p(22 nt)
Read Sequence:ENSMUST00000114415 (2797 nt)
=-=-=-=-=-=-=-=-=-=-=-=-=-=-=-=-=-=-=-=-=-=-=-=-=-=-=-=-=-=-=-=
Performing Scan: mmu-miR-7012-3p vs ENSMUST00000114415
=-=-=-=-=-=-=-=-=-=-=-=-=-=-=-=-=-=-=-=-=-=-=-=-=-=-=-=-=-=-=-=
Score for this Scan:
No Hits Found above Threshold
Complete
Read Sequence:mmu-miR-7013-5p MIMAT0027930 Mus musculus miR-7013-5p(22 nt)
Read Sequence:ENSMUST00000114415 (2797 nt)
=-=-=-=-=-=-=-=-=-=-=-=-=-=-=-=-=-=-=-=-=-=-=-=-=-=-=-=-=-=-=-=
Performing Scan: mmu-miR-7013-5p vs ENSMUST00000114415
=-=-=-=-=-=-=-=-=-=-=-=-=-=-=-=-=-=-=-=-=-=-=-=-=-=-=-=-=-=-=-=
Score for this Scan:
No Hits Found above Threshold
Complete
Read Sequence:mmu-miR-7013-3p MIMAT0027931 Mus musculus miR-7013-3p(24 nt)
Read Sequence:ENSMUST00000114415 (2797 nt)
=-=-=-=-=-=-=-=-=-=-=-=-=-=-=-=-=-=-=-=-=-=-=-=-=-=-=-=-=-=-=-=
Performing Scan: mmu-miR-7013-3p vs ENSMUST00000114415
=-=-=-=-=-=-=-=-=-=-=-=-=-=-=-=-=-=-=-=-=-=-=-=-=-=-=-=-=-=-=-=
Forward:	Score: 162.000000 Q:2 to 19 R:333 to 356 Align Len (17) (76.47%) (82.35%)
Query: 3' uccuucUCCGUUGUCAUUCACACc 5'
||| |:| | |||||||
Ref: 5' aaatgaAGGAAGCTGCAAGTGTGt 3'
Energy: -18.879999 kCal/Mol
Scores for this hit:
>mmu-miR-7013-3p	ENSMUST00000114415	162.00	-18.88	2 19	333 356	17	76.47%	82.35%
Forward:	Score: 133.000000 Q:4 to 19 R:1437 to 1462 Align Len (17) (82.35%) (88.24%)
Query: 3' uccuucUCCGUUG--UCAUUCACacc 5'
||||||: ||||||||
Ref: 5' acctccAGGCAATAAAGTAAGTGaag 3'
Energy: -19.650000 kCal/Mol
Scores for this hit:
>mmu-miR-7013-3p	ENSMUST00000114415	133.00	-19.65	4 19	1437 1462	17	82.35%	88.24%
Forward:	Score: 129.000000 Q:2 to 23 R:698 to 722 Align Len (22) (63.64%) (72.73%)
Query: 3' ucCUUCUCCGUUGUCA-UUCACACc 5'
|:| || :| ||| ||||| |
Ref: 5' gaGGAAAGAAGAGAGTAAAGTGGGa 3'
Energy: -21.420000 kCal/Mol
Scores for this hit:
>mmu-miR-7013-3p	ENSMUST00000114415	129.00	-21.42	2 23	698 722	22	63.64%	72.73%
Score for this Scan:
Seq1,Seq2,Tot Score,Tot Energy,Max Score,Max Energy,Strand,Len1,Len2,Positions
>>mmu-miR-7013-3p	ENSMUST00000114415	424.00	-59.95	162.00	-21.42	1504	24	2797	333 1437 698
Complete
Read Sequence:mmu-miR-7014-5p MIMAT0027932 Mus musculus miR-7014-5p(22 nt)
Read Sequence:ENSMUST00000114415 (2797 nt)
=-=-=-=-=-=-=-=-=-=-=-=-=-=-=-=-=-=-=-=-=-=-=-=-=-=-=-=-=-=-=-=
Performing Scan: mmu-miR-7014-5p vs ENSMUST00000114415
=-=-=-=-=-=-=-=-=-=-=-=-=-=-=-=-=-=-=-=-=-=-=-=-=-=-=-=-=-=-=-=
Forward:	Score: 123.000000 Q:2 to 21 R:2308 to 2332 Align Len (22) (54.55%) (77.27%)
Query: 3' gaCAGGGA---AGGUGUCGUGGGUu 5'
||:| | || |::|||:||:
Ref: 5' tgGTTCATCGATCGATGGCATCCGc 3'
Energy: -18.580000 kCal/Mol
Scores for this hit:
>mmu-miR-7014-5p	ENSMUST00000114415	123.00	-18.58	2 21	2308 2332	22	54.55%	77.27%
Forward:	Score: 120.000000 Q:2 to 21 R:1696 to 1717 Align Len (19) (57.89%) (68.42%)
Query: 3' gaCAGGGAAGGUGUCGUGGGUu 5'
| || |: |:| |||||
Ref: 5' ggGACCGGCCTCCGGAACCCAc 3'
Energy: -18.950001 kCal/Mol
Scores for this hit:
>mmu-miR-7014-5p	ENSMUST00000114415	120.00	-18.95	2 21	1696 1717	19	57.89%	68.42%
Score for this Scan:
Seq1,Seq2,Tot Score,Tot Energy,Max Score,Max Energy,Strand,Len1,Len2,Positions
>>mmu-miR-7014-5p	ENSMUST00000114415	243.00	-37.53	123.00	-18.95	1505	22	2797	2308 1696
Complete
Read Sequence:mmu-miR-7014-3p MIMAT0027933 Mus musculus miR-7014-3p(21 nt)
Read Sequence:ENSMUST00000114415 (2797 nt)
=-=-=-=-=-=-=-=-=-=-=-=-=-=-=-=-=-=-=-=-=-=-=-=-=-=-=-=-=-=-=-=
Performing Scan: mmu-miR-7014-3p vs ENSMUST00000114415
=-=-=-=-=-=-=-=-=-=-=-=-=-=-=-=-=-=-=-=-=-=-=-=-=-=-=-=-=-=-=-=
Score for this Scan:
No Hits Found above Threshold
Complete
Read Sequence:mmu-miR-7015-5p MIMAT0027934 Mus musculus miR-7015-5p(23 nt)
Read Sequence:ENSMUST00000114415 (2797 nt)
=-=-=-=-=-=-=-=-=-=-=-=-=-=-=-=-=-=-=-=-=-=-=-=-=-=-=-=-=-=-=-=
Performing Scan: mmu-miR-7015-5p vs ENSMUST00000114415
=-=-=-=-=-=-=-=-=-=-=-=-=-=-=-=-=-=-=-=-=-=-=-=-=-=-=-=-=-=-=-=
Forward:	Score: 153.000000 Q:2 to 14 R:124 to 146 Align Len (12) (75.00%) (100.00%)
Query: 3' cuugggugucGGAUGACGUGUCu 5'
:||::|||||||
Ref: 5' atggcattccTCTGTTGCACAGg 3'
Energy: -22.459999 kCal/Mol
Scores for this hit:
>mmu-miR-7015-5p	ENSMUST00000114415	153.00	-22.46	2 14	124 146	12	75.00%	100.00%
Forward:	Score: 128.000000 Q:2 to 22 R:1950 to 1974 Align Len (22) (68.18%) (81.82%)
Query: 3' cuUGGGUGUCGGA--UGACGUGUCu 5'
||:|| |||:| ||| :||||
Ref: 5' taACTCAGAGCTTACACTATACAGg 3'
Energy: -24.780001 kCal/Mol
Scores for this hit:
>mmu-miR-7015-5p	ENSMUST00000114415	128.00	-24.78	2 22	1950 1974	22	68.18%	81.82%
Forward:	Score: 127.000000 Q:2 to 22 R:876 to 897 Align Len (20) (65.00%) (75.00%)
Query: 3' cuUGGGUGUCGGAUGACGUGUCu 5'
| || |||:: | |||| ||
Ref: 5' cgAGCC-CAGTTCAGTGCAGAGg 3'
Energy: -20.770000 kCal/Mol
Scores for this hit:
>mmu-miR-7015-5p	ENSMUST00000114415	127.00	-20.77	2 22	876 897	20	65.00%	75.00%
Score for this Scan:
Seq1,Seq2,Tot Score,Tot Energy,Max Score,Max Energy,Strand,Len1,Len2,Positions
>>mmu-miR-7015-5p	ENSMUST00000114415	408.00	-68.01	153.00	-24.78	1507	23	2797	124 1950 876
Complete
Read Sequence:mmu-miR-7015-3p MIMAT0027935 Mus musculus miR-7015-3p(21 nt)
Read Sequence:ENSMUST00000114415 (2797 nt)
=-=-=-=-=-=-=-=-=-=-=-=-=-=-=-=-=-=-=-=-=-=-=-=-=-=-=-=-=-=-=-=
Performing Scan: mmu-miR-7015-3p vs ENSMUST00000114415
=-=-=-=-=-=-=-=-=-=-=-=-=-=-=-=-=-=-=-=-=-=-=-=-=-=-=-=-=-=-=-=
Forward:	Score: 123.000000 Q:3 to 20 R:399 to 419 Align Len (17) (76.47%) (82.35%)
Query: 3' gaUCACGUCUCCUGUCACUcu 5'
| |||| :|||||| ||
Ref: 5' aaATTGCATGGGACAGAGAac 3'
Energy: -17.330000 kCal/Mol
Scores for this hit:
>mmu-miR-7015-3p	ENSMUST00000114415	123.00	-17.33	3 20	399 419	17	76.47%	82.35%
Score for this Scan:
Seq1,Seq2,Tot Score,Tot Energy,Max Score,Max Energy,Strand,Len1,Len2,Positions
>>mmu-miR-7015-3p	ENSMUST00000114415	123.00	-17.33	123.00	-17.33	1508	21	2797	399
Complete
Read Sequence:mmu-miR-7016-5p MIMAT0027936 Mus musculus miR-7016-5p(21 nt)
Read Sequence:ENSMUST00000114415 (2797 nt)
=-=-=-=-=-=-=-=-=-=-=-=-=-=-=-=-=-=-=-=-=-=-=-=-=-=-=-=-=-=-=-=
Performing Scan: mmu-miR-7016-5p vs ENSMUST00000114415
=-=-=-=-=-=-=-=-=-=-=-=-=-=-=-=-=-=-=-=-=-=-=-=-=-=-=-=-=-=-=-=
Forward:	Score: 141.000000 Q:2 to 18 R:1050 to 1070 Align Len (16) (62.50%) (87.50%)
Query: 3' gaugAGAGCGAGGGGAGGGAc 5'
|: | ||::|||:|||
Ref: 5' ggtgTTACCCTTTCCTTCCTt 3'
Energy: -19.299999 kCal/Mol
Scores for this hit:
>mmu-miR-7016-5p	ENSMUST00000114415	141.00	-19.30	2 18	1050 1070	16	62.50%	87.50%
Forward:	Score: 138.000000 Q:2 to 20 R:1370 to 1391 Align Len (19) (73.68%) (84.21%)
Query: 3' gaUGAGAGCG-AGGGGAGGGAc 5'
:||| ||| ||:|| ||||
Ref: 5' gaGCTCACGCGTCTCCACCCTt 3'
Energy: -24.879999 kCal/Mol
Scores for this hit:
>mmu-miR-7016-5p	ENSMUST00000114415	138.00	-24.88	2 20	1370 1391	19	73.68%	84.21%
Forward:	Score: 128.000000 Q:2 to 19 R:2144 to 2163 Align Len (17) (70.59%) (82.35%)
Query: 3' gauGAGAGCGAGGGGAGGGAc 5'
| | || ||||||::||
Ref: 5' gccCGCCCG-TCCCCTTTCTg 3'
Energy: -24.650000 kCal/Mol
Scores for this hit:
>mmu-miR-7016-5p	ENSMUST00000114415	128.00	-24.65	2 19	2144 2163	17	70.59%	82.35%
Forward:	Score: 126.000000 Q:3 to 20 R:1267 to 1288 Align Len (18) (72.22%) (77.78%)
Query: 3' gaUGA-GAGCGAGGGGAGGGac 5'
||| | | || |||||:|
Ref: 5' taACTCCACCCTGCCCTCTCcc 3'
Energy: -23.299999 kCal/Mol
Scores for this hit:
>mmu-miR-7016-5p	ENSMUST00000114415	126.00	-23.30	3 20	1267 1288	18	72.22%	77.78%
Score for this Scan:
Seq1,Seq2,Tot Score,Tot Energy,Max Score,Max Energy,Strand,Len1,Len2,Positions
>>mmu-miR-7016-5p	ENSMUST00000114415	533.00	-92.13	141.00	-24.88	1509	21	2797	1050 1370 2144 1267
Complete
Read Sequence:mmu-miR-7016-3p MIMAT0027937 Mus musculus miR-7016-3p(22 nt)
Read Sequence:ENSMUST00000114415 (2797 nt)
=-=-=-=-=-=-=-=-=-=-=-=-=-=-=-=-=-=-=-=-=-=-=-=-=-=-=-=-=-=-=-=
Performing Scan: mmu-miR-7016-3p vs ENSMUST00000114415
=-=-=-=-=-=-=-=-=-=-=-=-=-=-=-=-=-=-=-=-=-=-=-=-=-=-=-=-=-=-=-=
Score for this Scan:
No Hits Found above Threshold
Complete
Read Sequence:mmu-miR-7017-5p MIMAT0027938 Mus musculus miR-7017-5p(24 nt)
Read Sequence:ENSMUST00000114415 (2797 nt)
=-=-=-=-=-=-=-=-=-=-=-=-=-=-=-=-=-=-=-=-=-=-=-=-=-=-=-=-=-=-=-=
Performing Scan: mmu-miR-7017-5p vs ENSMUST00000114415
=-=-=-=-=-=-=-=-=-=-=-=-=-=-=-=-=-=-=-=-=-=-=-=-=-=-=-=-=-=-=-=
Forward:	Score: 138.000000 Q:2 to 23 R:795 to 818 Align Len (21) (52.38%) (76.19%)
Query: 3' ugUCGGGAUCAGAGUGUUGGGAGa 5'
:| |: || |:::||||||
Ref: 5' aaGGACTCAGCGCCGTGACCCTCc 3'
Energy: -20.940001 kCal/Mol
Scores for this hit:
>mmu-miR-7017-5p	ENSMUST00000114415	138.00	-20.94	2 23	795 818	21	52.38%	76.19%
Forward:	Score: 133.000000 Q:3 to 23 R:242 to 267 Align Len (22) (63.64%) (81.82%)
Query: 3' ugUCGGGAUCAGAG--UGUUGGGAga 5'
| ::|||||| | :|:|||||
Ref: 5' gtAATTCTAGTCACGGGCGACCCTgc 3'
Energy: -25.020000 kCal/Mol
Scores for this hit:
>mmu-miR-7017-5p	ENSMUST00000114415	133.00	-25.02	3 23	242 267	22	63.64%	81.82%
Forward:	Score: 129.000000 Q:3 to 23 R:1784 to 1809 Align Len (22) (63.64%) (77.27%)
Query: 3' ugUCGGGAUCAGAGU--GUUGGGAga 5'
||:: || |||| |||||:|
Ref: 5' tgAGTTGTATCCTCATGCAACCTTgt 3'
Energy: -17.250000 kCal/Mol
Scores for this hit:
>mmu-miR-7017-5p	ENSMUST00000114415	129.00	-17.25	3 23	1784 1809	22	63.64%	77.27%
Forward:	Score: 125.000000 Q:3 to 21 R:1389 to 1412 Align Len (19) (73.68%) (78.95%)
Query: 3' ugucGGGAUCAGAG-UGUUGGGAga 5'
|||| | | | |||:||||
Ref: 5' cttcCCCT-GCCACGACAGCCCTgg 3'
Energy: -20.110001 kCal/Mol
Scores for this hit:
>mmu-miR-7017-5p	ENSMUST00000114415	125.00	-20.11	3 21	1389 1412	19	73.68%	78.95%
Score for this Scan:
Seq1,Seq2,Tot Score,Tot Energy,Max Score,Max Energy,Strand,Len1,Len2,Positions
>>mmu-miR-7017-5p	ENSMUST00000114415	525.00	-83.32	138.00	-25.02	1511	24	2797	795 242 1784 1389
Complete
Read Sequence:mmu-miR-7017-3p MIMAT0027939 Mus musculus miR-7017-3p(21 nt)
Read Sequence:ENSMUST00000114415 (2797 nt)
=-=-=-=-=-=-=-=-=-=-=-=-=-=-=-=-=-=-=-=-=-=-=-=-=-=-=-=-=-=-=-=
Performing Scan: mmu-miR-7017-3p vs ENSMUST00000114415
=-=-=-=-=-=-=-=-=-=-=-=-=-=-=-=-=-=-=-=-=-=-=-=-=-=-=-=-=-=-=-=
Forward:	Score: 134.000000 Q:2 to 19 R:714 to 734 Align Len (17) (76.47%) (76.47%)
Query: 3' gacCUCCCUCUCCUCGUCCCa 5'
| |||||| | |||||
Ref: 5' aaaGTGGGAGAAAATCAGGGc 3'
Energy: -20.790001 kCal/Mol
Scores for this hit:
>mmu-miR-7017-3p	ENSMUST00000114415	134.00	-20.79	2 19	714 734	17	76.47%	76.47%
Score for this Scan:
Seq1,Seq2,Tot Score,Tot Energy,Max Score,Max Energy,Strand,Len1,Len2,Positions
>>mmu-miR-7017-3p	ENSMUST00000114415	134.00	-20.79	134.00	-20.79	1512	21	2797	714
Complete
Read Sequence:mmu-miR-7018-5p MIMAT0027940 Mus musculus miR-7018-5p(24 nt)
Read Sequence:ENSMUST00000114415 (2797 nt)
=-=-=-=-=-=-=-=-=-=-=-=-=-=-=-=-=-=-=-=-=-=-=-=-=-=-=-=-=-=-=-=
Performing Scan: mmu-miR-7018-5p vs ENSMUST00000114415
=-=-=-=-=-=-=-=-=-=-=-=-=-=-=-=-=-=-=-=-=-=-=-=-=-=-=-=-=-=-=-=
Forward:	Score: 138.000000 Q:2 to 21 R:1993 to 2015 Align Len (19) (57.89%) (84.21%)
Query: 3' ggggUGGUGAGGGACAGACGAGUg 5'
:|:| |:|: | |||||:|
Ref: 5' acaaGCTAATTCTAG-CTGCTTAg 3'
Energy: -18.120001 kCal/Mol
Scores for this hit:
>mmu-miR-7018-5p	ENSMUST00000114415	138.00	-18.12	2 21	1993 2015	19	57.89%	84.21%
Forward:	Score: 126.000000 Q:3 to 23 R:1287 to 1310 Align Len (20) (55.00%) (80.00%)
Query: 3' ggGGUGGUGAGGGACAGACGAGug 5'
| | :::|||: ||||||:
Ref: 5' ccCGAGTGTTCCTACTCTGCTTcc 3'
Energy: -24.610001 kCal/Mol
Scores for this hit:
>mmu-miR-7018-5p	ENSMUST00000114415	126.00	-24.61	3 23	1287 1310	20	55.00%	80.00%
Score for this Scan:
Seq1,Seq2,Tot Score,Tot Energy,Max Score,Max Energy,Strand,Len1,Len2,Positions
>>mmu-miR-7018-5p	ENSMUST00000114415	264.00	-42.73	138.00	-24.61	1513	24	2797	1993 1287
Complete
Read Sequence:mmu-miR-7018-3p MIMAT0027941 Mus musculus miR-7018-3p(22 nt)
Read Sequence:ENSMUST00000114415 (2797 nt)
=-=-=-=-=-=-=-=-=-=-=-=-=-=-=-=-=-=-=-=-=-=-=-=-=-=-=-=-=-=-=-=
Performing Scan: mmu-miR-7018-3p vs ENSMUST00000114415
=-=-=-=-=-=-=-=-=-=-=-=-=-=-=-=-=-=-=-=-=-=-=-=-=-=-=-=-=-=-=-=
Forward:	Score: 124.000000 Q:2 to 21 R:526 to 547 Align Len (19) (57.89%) (73.68%)
Query: 3' gaCGUUCGGCCGUCGUCCCACu 5'
|||: |:| : ||||| |
Ref: 5' ctGCAGCCTGCTCTCAGGGCGg 3'
Energy: -25.450001 kCal/Mol
Scores for this hit:
>mmu-miR-7018-3p	ENSMUST00000114415	124.00	-25.45	2 21	526 547	19	57.89%	73.68%
Score for this Scan:
Seq1,Seq2,Tot Score,Tot Energy,Max Score,Max Energy,Strand,Len1,Len2,Positions
>>mmu-miR-7018-3p	ENSMUST00000114415	124.00	-25.45	124.00	-25.45	1514	22	2797	526
Complete
Read Sequence:mmu-miR-7019-5p MIMAT0027942 Mus musculus miR-7019-5p(23 nt)
Read Sequence:ENSMUST00000114415 (2797 nt)
=-=-=-=-=-=-=-=-=-=-=-=-=-=-=-=-=-=-=-=-=-=-=-=-=-=-=-=-=-=-=-=
Performing Scan: mmu-miR-7019-5p vs ENSMUST00000114415
=-=-=-=-=-=-=-=-=-=-=-=-=-=-=-=-=-=-=-=-=-=-=-=-=-=-=-=-=-=-=-=
Forward:	Score: 136.000000 Q:2 to 20 R:522 to 544 Align Len (19) (73.68%) (89.47%)
Query: 3' ugagGACUGUCGGG-GAGGGUCUa 5'
||| |||||: |||:|||:
Ref: 5' gaaaCTG-CAGCCTGCTCTCAGGg 3'
Energy: -27.990000 kCal/Mol
Scores for this hit:
>mmu-miR-7019-5p	ENSMUST00000114415	136.00	-27.99	2 20	522 544	19	73.68%	89.47%
Forward:	Score: 132.000000 Q:2 to 22 R:1269 to 1292 Align Len (21) (71.43%) (71.43%)
Query: 3' ugAGGACUGUCGGG-GAGGGUCUa 5'
||| | |||| ||||| ||
Ref: 5' acTCCACCCTGCCCTCTCCCCGAg 3'
Energy: -27.059999 kCal/Mol
Scores for this hit:
>mmu-miR-7019-5p	ENSMUST00000114415	132.00	-27.06	2 22	1269 1292	21	71.43%	71.43%
Forward:	Score: 132.000000 Q:2 to 21 R:2259 to 2279 Align Len (19) (63.16%) (78.95%)
Query: 3' ugaGGACUGUCGGGGAGGGUCUa 5'
:||| :| | | |||:|||
Ref: 5' cacTCTG-TA-CACATCCTAGAc 3'
Energy: -17.600000 kCal/Mol
Scores for this hit:
>mmu-miR-7019-5p	ENSMUST00000114415	132.00	-17.60	2 21	2259 2279	19	63.16%	78.95%
Forward:	Score: 126.000000 Q:2 to 22 R:2166 to 2189 Align Len (22) (63.64%) (77.27%)
Query: 3' ugAGGACUGUCGGGG--AGGGUCUa 5'
| ||| ||||::: ||| |||
Ref: 5' gaTGCTG-CAGCTTTAATCCGAGAg 3'
Energy: -19.620001 kCal/Mol
Scores for this hit:
>mmu-miR-7019-5p	ENSMUST00000114415	126.00	-19.62	2 22	2166 2189	22	63.64%	77.27%
Forward:	Score: 124.000000 Q:2 to 21 R:2456 to 2476 Align Len (19) (63.16%) (84.21%)
Query: 3' ugaGGACUGUCGGGGAGGGUCUa 5'
|||| ::| :|:| |||||
Ref: 5' tagCCTG-TGG-TCTTGCCAGAt 3'
Energy: -23.990000 kCal/Mol
Scores for this hit:
>mmu-miR-7019-5p	ENSMUST00000114415	124.00	-23.99	2 21	2456 2476	19	63.16%	84.21%
Forward:	Score: 122.000000 Q:3 to 19 R:1634 to 1656 Align Len (16) (62.50%) (81.25%)
Query: 3' ugaggACUGUCGGGGAGGGUCua 5'
| :|| : |||:||||
Ref: 5' aacagTAGCATTACCTTCCAGtt 3'
Energy: -19.900000 kCal/Mol
Scores for this hit:
>mmu-miR-7019-5p	ENSMUST00000114415	122.00	-19.90	3 19	1634 1656	16	62.50%	81.25%
Forward:	Score: 121.000000 Q:2 to 22 R:572 to 594 Align Len (20) (50.00%) (75.00%)
Query: 3' ugAGGACUGUCGGGGAGGGUCUa 5'
|::|| |::: |||| ||
Ref: 5' taTTTTGTGTGTTTGTCCCTGAt 3'
Energy: -17.570000 kCal/Mol
Scores for this hit:
>mmu-miR-7019-5p	ENSMUST00000114415	121.00	-17.57	2 22	572 594	20	50.00%	75.00%
Score for this Scan:
Seq1,Seq2,Tot Score,Tot Energy,Max Score,Max Energy,Strand,Len1,Len2,Positions
>>mmu-miR-7019-5p	ENSMUST00000114415	893.00	-153.73	136.00	-27.99	1515	23	2797	522 1269 2259 2166 2456 1634 572
Complete
Read Sequence:mmu-miR-7019-3p MIMAT0027943 Mus musculus miR-7019-3p(23 nt)
Read Sequence:ENSMUST00000114415 (2797 nt)
=-=-=-=-=-=-=-=-=-=-=-=-=-=-=-=-=-=-=-=-=-=-=-=-=-=-=-=-=-=-=-=
Performing Scan: mmu-miR-7019-3p vs ENSMUST00000114415
=-=-=-=-=-=-=-=-=-=-=-=-=-=-=-=-=-=-=-=-=-=-=-=-=-=-=-=-=-=-=-=
Forward:	Score: 124.000000 Q:4 to 22 R:18 to 41 Align Len (19) (73.68%) (73.68%)
Query: 3' gaCG-UCUCUCCGCCGGUUCCacu 5'
|| | ||| | | ||||||
Ref: 5' gaGCAATAGATGGGTCCAAGGact 3'
Energy: -17.940001 kCal/Mol
Scores for this hit:
>mmu-miR-7019-3p	ENSMUST00000114415	124.00	-17.94	4 22	18 41	19	73.68%	73.68%
Score for this Scan:
Seq1,Seq2,Tot Score,Tot Energy,Max Score,Max Energy,Strand,Len1,Len2,Positions
>>mmu-miR-7019-3p	ENSMUST00000114415	124.00	-17.94	124.00	-17.94	1516	23	2797	18
Complete
Read Sequence:mmu-miR-7020-5p MIMAT0027944 Mus musculus miR-7020-5p(24 nt)
Read Sequence:ENSMUST00000114415 (2797 nt)
=-=-=-=-=-=-=-=-=-=-=-=-=-=-=-=-=-=-=-=-=-=-=-=-=-=-=-=-=-=-=-=
Performing Scan: mmu-miR-7020-5p vs ENSMUST00000114415
=-=-=-=-=-=-=-=-=-=-=-=-=-=-=-=-=-=-=-=-=-=-=-=-=-=-=-=-=-=-=-=
Forward:	Score: 152.000000 Q:2 to 22 R:806 to 831 Align Len (22) (72.73%) (77.27%)
Query: 3' gacCAGUGGGAGAGGU--GGUAGGGu 5'
|| |||||| || ||||:||
Ref: 5' gccGTGACCCTCCACACTCCATTCCc 3'
Energy: -27.879999 kCal/Mol
Scores for this hit:
>mmu-miR-7020-5p	ENSMUST00000114415	152.00	-27.88	2 22	806 831	22	72.73%	77.27%
Forward:	Score: 144.000000 Q:2 to 23 R:1370 to 1395 Align Len (23) (78.26%) (78.26%)
Query: 3' gaCCAGUG-GGAGAGGU-GGUAGGGu 5'
| |||| | |||||| || ||||
Ref: 5' gaGCTCACGCGTCTCCACCCTTCCCc 3'
Energy: -29.219999 kCal/Mol
Scores for this hit:
>mmu-miR-7020-5p	ENSMUST00000114415	144.00	-29.22	2 23	1370 1395	23	78.26%	78.26%
Forward:	Score: 136.000000 Q:2 to 23 R:255 to 277 Align Len (21) (66.67%) (80.95%)
Query: 3' gaCCAGUGGGAGAGGUGGUAGGGu 5'
|| ||||| ||::|||:||
Ref: 5' cgGGCGACCCT-GCCGTCATTCCt 3'
Energy: -29.080000 kCal/Mol
Scores for this hit:
>mmu-miR-7020-5p	ENSMUST00000114415	136.00	-29.08	2 23	255 277	21	66.67%	80.95%
Forward:	Score: 132.000000 Q:2 to 22 R:1050 to 1074 Align Len (21) (71.43%) (85.71%)
Query: 3' gacCAGUGGGAGAGG-UGGUAGGGu 5'
||:|||||:||| || |:||
Ref: 5' ggtGTTACCCTTTCCTTCCTTTCCt 3'
Energy: -29.620001 kCal/Mol
Scores for this hit:
>mmu-miR-7020-5p	ENSMUST00000114415	132.00	-29.62	2 22	1050 1074	21	71.43%	85.71%
Forward:	Score: 126.000000 Q:2 to 12 R:2133 to 2157 Align Len (11) (72.73%) (90.91%)
Query: 3' gaccagugggagaGGU-GGUAGGGu 5'
||: ||:||||
Ref: 5' ctgaggcctgggcCCGCCCGTCCCc 3'
Energy: -24.900000 kCal/Mol
Scores for this hit:
>mmu-miR-7020-5p	ENSMUST00000114415	126.00	-24.90	2 12	2133 2157	11	72.73%	90.91%
Forward:	Score: 123.000000 Q:2 to 22 R:2254 to 2276 Align Len (20) (70.00%) (80.00%)
Query: 3' gacCAGUGGGAGAGGUGGUAGGGu 5'
|||||:|| | | |||||:
Ref: 5' gaaGTCACTCTGTAC-ACATCCTa 3'
Energy: -25.540001 kCal/Mol
Scores for this hit:
>mmu-miR-7020-5p	ENSMUST00000114415	123.00	-25.54	2 22	2254 2276	20	70.00%	80.00%
Forward:	Score: 120.000000 Q:2 to 21 R:111 to 134 Align Len (19) (57.89%) (84.21%)
Query: 3' gaccAGUGGGAGAGGUGGUAGGGu 5'
|:|||||: :: |||:||
Ref: 5' tttcTTACCCTTAATGGCATTCCt 3'
Energy: -19.010000 kCal/Mol
Scores for this hit:
>mmu-miR-7020-5p	ENSMUST00000114415	120.00	-19.01	2 21	111 134	19	57.89%	84.21%
Score for this Scan:
Seq1,Seq2,Tot Score,Tot Energy,Max Score,Max Energy,Strand,Len1,Len2,Positions
>>mmu-miR-7020-5p	ENSMUST00000114415	933.00	-185.25	152.00	-29.62	1517	24	2797	806 1370 255 1050 2133 2254 111
Complete
Read Sequence:mmu-miR-7020-3p MIMAT0027945 Mus musculus miR-7020-3p(21 nt)
Read Sequence:ENSMUST00000114415 (2797 nt)
=-=-=-=-=-=-=-=-=-=-=-=-=-=-=-=-=-=-=-=-=-=-=-=-=-=-=-=-=-=-=-=
Performing Scan: mmu-miR-7020-3p vs ENSMUST00000114415
=-=-=-=-=-=-=-=-=-=-=-=-=-=-=-=-=-=-=-=-=-=-=-=-=-=-=-=-=-=-=-=
Forward:	Score: 138.000000 Q:2 to 20 R:12 to 33 Align Len (19) (78.95%) (78.95%)
Query: 3' gaCCCUCUC-UUCUCUCCCCAa 5'
|| |||| || ||| ||||
Ref: 5' caGGCAGAGCAATAGATGGGTc 3'
Energy: -17.209999 kCal/Mol
Scores for this hit:
>mmu-miR-7020-3p	ENSMUST00000114415	138.00	-17.21	2 20	12 33	19	78.95%	78.95%
Forward:	Score: 125.000000 Q:3 to 10 R:1236 to 1256 Align Len (7) (100.00%) (100.00%)
Query: 3' gacccucucuucUCUCCCCaa 5'
|||||||
Ref: 5' ttctgcccggttAGAGGGGct 3'
Energy: -17.570000 kCal/Mol
Scores for this hit:
>mmu-miR-7020-3p	ENSMUST00000114415	125.00	-17.57	3 10	1236 1256	7	100.00%	100.00%
Score for this Scan:
Seq1,Seq2,Tot Score,Tot Energy,Max Score,Max Energy,Strand,Len1,Len2,Positions
>>mmu-miR-7020-3p	ENSMUST00000114415	263.00	-34.78	138.00	-17.57	1518	21	2797	12 1236
Complete
Read Sequence:mmu-miR-7021-5p MIMAT0027946 Mus musculus miR-7021-5p(22 nt)
Read Sequence:ENSMUST00000114415 (2797 nt)
=-=-=-=-=-=-=-=-=-=-=-=-=-=-=-=-=-=-=-=-=-=-=-=-=-=-=-=-=-=-=-=
Performing Scan: mmu-miR-7021-5p vs ENSMUST00000114415
=-=-=-=-=-=-=-=-=-=-=-=-=-=-=-=-=-=-=-=-=-=-=-=-=-=-=-=-=-=-=-=
Score for this Scan:
No Hits Found above Threshold
Complete
Read Sequence:mmu-miR-7021-3p MIMAT0027947 Mus musculus miR-7021-3p(22 nt)
Read Sequence:ENSMUST00000114415 (2797 nt)
=-=-=-=-=-=-=-=-=-=-=-=-=-=-=-=-=-=-=-=-=-=-=-=-=-=-=-=-=-=-=-=
Performing Scan: mmu-miR-7021-3p vs ENSMUST00000114415
=-=-=-=-=-=-=-=-=-=-=-=-=-=-=-=-=-=-=-=-=-=-=-=-=-=-=-=-=-=-=-=
Score for this Scan:
No Hits Found above Threshold
Complete
Read Sequence:mmu-miR-7022-5p MIMAT0027948 Mus musculus miR-7022-5p(23 nt)
Read Sequence:ENSMUST00000114415 (2797 nt)
=-=-=-=-=-=-=-=-=-=-=-=-=-=-=-=-=-=-=-=-=-=-=-=-=-=-=-=-=-=-=-=
Performing Scan: mmu-miR-7022-5p vs ENSMUST00000114415
=-=-=-=-=-=-=-=-=-=-=-=-=-=-=-=-=-=-=-=-=-=-=-=-=-=-=-=-=-=-=-=
Forward:	Score: 156.000000 Q:2 to 18 R:2451 to 2475 Align Len (18) (72.22%) (83.33%)
Query: 3' uuugucUCGGGAA--GGAACGGUCc 5'
||||: | :||||||||
Ref: 5' cattttAGCCTGTGGTCTTGCCAGa 3'
Energy: -22.969999 kCal/Mol
Scores for this hit:
>mmu-miR-7022-5p	ENSMUST00000114415	156.00	-22.97	2 18	2451 2475	18	72.22%	83.33%
Forward:	Score: 135.000000 Q:3 to 22 R:2276 to 2297 Align Len (19) (63.16%) (78.95%)
Query: 3' uuUGUCUCGGGAAGGAACGGUcc 5'
||| | :||::||||||
Ref: 5' agACACCG-ATTTTTTTGCCAag 3'
Energy: -17.879999 kCal/Mol
Scores for this hit:
>mmu-miR-7022-5p	ENSMUST00000114415	135.00	-17.88	3 22	2276 2297	19	63.16%	78.95%
Forward:	Score: 127.000000 Q:2 to 22 R:1329 to 1355 Align Len (24) (66.67%) (70.83%)
Query: 3' uuUGUCU-CGGGAAG---GAACGGUCc 5'
||| | |||||| :| |||||
Ref: 5' tcACAAATCCCCTTCACTTTAGCCAGa 3'
Energy: -20.930000 kCal/Mol
Scores for this hit:
>mmu-miR-7022-5p	ENSMUST00000114415	127.00	-20.93	2 22	1329 1355	24	66.67%	70.83%
Forward:	Score: 120.000000 Q:2 to 22 R:122 to 146 Align Len (22) (59.09%) (77.27%)
Query: 3' uuUGUC-UCGGGAAGGAACG-GUCc 5'
|::| | :||| : |||| |||
Ref: 5' taATGGCATTCCTCTGTTGCACAGg 3'
Energy: -18.740000 kCal/Mol
Scores for this hit:
>mmu-miR-7022-5p	ENSMUST00000114415	120.00	-18.74	2 22	122 146	22	59.09%	77.27%
Score for this Scan:
Seq1,Seq2,Tot Score,Tot Energy,Max Score,Max Energy,Strand,Len1,Len2,Positions
>>mmu-miR-7022-5p	ENSMUST00000114415	538.00	-80.52	156.00	-22.97	1521	23	2797	2451 2276 1329 122
Complete
Read Sequence:mmu-miR-7022-3p MIMAT0027949 Mus musculus miR-7022-3p(22 nt)
Read Sequence:ENSMUST00000114415 (2797 nt)
=-=-=-=-=-=-=-=-=-=-=-=-=-=-=-=-=-=-=-=-=-=-=-=-=-=-=-=-=-=-=-=
Performing Scan: mmu-miR-7022-3p vs ENSMUST00000114415
=-=-=-=-=-=-=-=-=-=-=-=-=-=-=-=-=-=-=-=-=-=-=-=-=-=-=-=-=-=-=-=
Score for this Scan:
No Hits Found above Threshold
Complete
Read Sequence:mmu-miR-7023-5p MIMAT0027950 Mus musculus miR-7023-5p(23 nt)
Read Sequence:ENSMUST00000114415 (2797 nt)
=-=-=-=-=-=-=-=-=-=-=-=-=-=-=-=-=-=-=-=-=-=-=-=-=-=-=-=-=-=-=-=
Performing Scan: mmu-miR-7023-5p vs ENSMUST00000114415
=-=-=-=-=-=-=-=-=-=-=-=-=-=-=-=-=-=-=-=-=-=-=-=-=-=-=-=-=-=-=-=
Forward:	Score: 144.000000 Q:2 to 21 R:748 to 770 Align Len (19) (63.16%) (78.95%)
Query: 3' ugcGGGUUAGGGUCGAGGGGGUa 5'
| :|| ||| :|||:|||
Ref: 5' caaCATAAGACCAATTCCTCCAg 3'
Energy: -21.090000 kCal/Mol
Scores for this hit:
>mmu-miR-7023-5p	ENSMUST00000114415	144.00	-21.09	2 21	748 770	19	63.16%	78.95%
Forward:	Score: 134.000000 Q:2 to 21 R:1595 to 1621 Align Len (23) (60.87%) (73.91%)
Query: 3' ugcGGGUUAG--GG--UCGAGGGGGUa 5'
| ||:|: || | ||||:|||
Ref: 5' tacCACAGTTTGCCAAATCTCCTCCAg 3'
Energy: -23.680000 kCal/Mol
Scores for this hit:
>mmu-miR-7023-5p	ENSMUST00000114415	134.00	-23.68	2 21	1595 1621	23	60.87%	73.91%
Forward:	Score: 130.000000 Q:2 to 17 R:1499 to 1520 Align Len (15) (80.00%) (86.67%)
Query: 3' ugcggguUAGGGUCGAGGGGGUa 5'
:|||||| | |||||
Ref: 5' aataattGTCCCAG-TGCCCCAc 3'
Energy: -23.190001 kCal/Mol
Scores for this hit:
>mmu-miR-7023-5p	ENSMUST00000114415	130.00	-23.19	2 17	1499 1520	15	80.00%	86.67%
Forward:	Score: 126.000000 Q:2 to 22 R:1730 to 1752 Align Len (21) (71.43%) (71.43%)
Query: 3' ugCGGGUUAG-GGUCGAGGGGGUa 5'
| ||| || ||| |||| ||
Ref: 5' atGGCCACTCAGCAG-TCCCGCAc 3'
Energy: -23.930000 kCal/Mol
Scores for this hit:
>mmu-miR-7023-5p	ENSMUST00000114415	126.00	-23.93	2 22	1730 1752	21	71.43%	71.43%
Forward:	Score: 124.000000 Q:3 to 22 R:2136 to 2160 Align Len (21) (57.14%) (80.95%)
Query: 3' ugCGGGUUAGGGUCG--AGGGGGua 5'
|||::: |||: | |||||:
Ref: 5' agGCCTGGGCCCGCCCGTCCCCTtt 3'
Energy: -25.900000 kCal/Mol
Scores for this hit:
>mmu-miR-7023-5p	ENSMUST00000114415	124.00	-25.90	3 22	2136 2160	21	57.14%	80.95%
Forward:	Score: 121.000000 Q:2 to 21 R:1272 to 1292 Align Len (19) (68.42%) (68.42%)
Query: 3' ugcGGGUUAGGGUCGAGGGGGUa 5'
||| | || |||||| |
Ref: 5' ccaCCC--TGCCCTCTCCCCGAg 3'
Energy: -25.670000 kCal/Mol
Scores for this hit:
>mmu-miR-7023-5p	ENSMUST00000114415	121.00	-25.67	2 21	1272 1292	19	68.42%	68.42%
Score for this Scan:
Seq1,Seq2,Tot Score,Tot Energy,Max Score,Max Energy,Strand,Len1,Len2,Positions
>>mmu-miR-7023-5p	ENSMUST00000114415	779.00	-143.46	144.00	-25.90	1523	23	2797	748 1595 1499 1730 2136 1272
Complete
Read Sequence:mmu-miR-7023-3p MIMAT0027951 Mus musculus miR-7023-3p(22 nt)
Read Sequence:ENSMUST00000114415 (2797 nt)
=-=-=-=-=-=-=-=-=-=-=-=-=-=-=-=-=-=-=-=-=-=-=-=-=-=-=-=-=-=-=-=
Performing Scan: mmu-miR-7023-3p vs ENSMUST00000114415
=-=-=-=-=-=-=-=-=-=-=-=-=-=-=-=-=-=-=-=-=-=-=-=-=-=-=-=-=-=-=-=
Score for this Scan:
No Hits Found above Threshold
Complete
Read Sequence:mmu-miR-7024-5p MIMAT0027952 Mus musculus miR-7024-5p(21 nt)
Read Sequence:ENSMUST00000114415 (2797 nt)
=-=-=-=-=-=-=-=-=-=-=-=-=-=-=-=-=-=-=-=-=-=-=-=-=-=-=-=-=-=-=-=
Performing Scan: mmu-miR-7024-5p vs ENSMUST00000114415
=-=-=-=-=-=-=-=-=-=-=-=-=-=-=-=-=-=-=-=-=-=-=-=-=-=-=-=-=-=-=-=
Forward:	Score: 135.000000 Q:2 to 20 R:751 to 770 Align Len (19) (68.42%) (78.95%)
Query: 3' cgGUUCGUUGGGU-AGGGGGUu 5'
:||| ||| | |||:|||
Ref: 5' caTAAG--ACCAATTCCTCCAg 3'
Energy: -19.510000 kCal/Mol
Scores for this hit:
>mmu-miR-7024-5p	ENSMUST00000114415	135.00	-19.51	2 20	751 770	19	68.42%	78.95%
Forward:	Score: 133.000000 Q:2 to 16 R:1602 to 1621 Align Len (14) (71.43%) (85.71%)
Query: 3' cgguucGUUGGGUAGGGGGUu 5'
||| :| |||:|||
Ref: 5' gtttgcCAAATC-TCCTCCAg 3'
Energy: -19.549999 kCal/Mol
Scores for this hit:
>mmu-miR-7024-5p	ENSMUST00000114415	133.00	-19.55	2 16	1602 1621	14	71.43%	85.71%
Forward:	Score: 127.000000 Q:2 to 16 R:1378 to 1398 Align Len (14) (71.43%) (85.71%)
Query: 3' cgguucGUUGGGUAGGGGGUu 5'
| |||| |||||::
Ref: 5' gcgtctCCACCCTTCCCCTGc 3'
Energy: -18.440001 kCal/Mol
Scores for this hit:
>mmu-miR-7024-5p	ENSMUST00000114415	127.00	-18.44	2 16	1378 1398	14	71.43%	85.71%
Forward:	Score: 123.000000 Q:3 to 16 R:2140 to 2160 Align Len (13) (69.23%) (92.31%)
Query: 3' cgguucGUUGGGUAGGGGGuu 5'
| :|||:|||||:
Ref: 5' ctgggcCCGCCCGTCCCCTtt 3'
Energy: -26.570000 kCal/Mol
Scores for this hit:
>mmu-miR-7024-5p	ENSMUST00000114415	123.00	-26.57	3 16	2140 2160	13	69.23%	92.31%
Score for this Scan:
Seq1,Seq2,Tot Score,Tot Energy,Max Score,Max Energy,Strand,Len1,Len2,Positions
>>mmu-miR-7024-5p	ENSMUST00000114415	518.00	-84.07	135.00	-26.57	1525	21	2797	751 1602 1378 2140
Complete
Read Sequence:mmu-miR-7024-3p MIMAT0027953 Mus musculus miR-7024-3p(23 nt)
Read Sequence:ENSMUST00000114415 (2797 nt)
=-=-=-=-=-=-=-=-=-=-=-=-=-=-=-=-=-=-=-=-=-=-=-=-=-=-=-=-=-=-=-=
Performing Scan: mmu-miR-7024-3p vs ENSMUST00000114415
=-=-=-=-=-=-=-=-=-=-=-=-=-=-=-=-=-=-=-=-=-=-=-=-=-=-=-=-=-=-=-=
Score for this Scan:
No Hits Found above Threshold
Complete
Read Sequence:mmu-miR-7025-5p MIMAT0027954 Mus musculus miR-7025-5p(24 nt)
Read Sequence:ENSMUST00000114415 (2797 nt)
=-=-=-=-=-=-=-=-=-=-=-=-=-=-=-=-=-=-=-=-=-=-=-=-=-=-=-=-=-=-=-=
Performing Scan: mmu-miR-7025-5p vs ENSMUST00000114415
=-=-=-=-=-=-=-=-=-=-=-=-=-=-=-=-=-=-=-=-=-=-=-=-=-=-=-=-=-=-=-=
Forward:	Score: 148.000000 Q:2 to 23 R:1352 to 1378 Align Len (24) (66.67%) (66.67%)
Query: 3' ccCUCG-GUGGUC--GAAGUCGAGUGc 5'
|| | | ||| | | |||||||
Ref: 5' caGACCTCTGCAGACCCTGAGCTCACg 3'
Energy: -21.570000 kCal/Mol
Scores for this hit:
>mmu-miR-7025-5p	ENSMUST00000114415	148.00	-21.57	2 23	1352 1378	24	66.67%	66.67%
Forward:	Score: 131.000000 Q:3 to 22 R:146 to 173 Align Len (23) (65.22%) (69.57%)
Query: 3' cccUCGGUGGUC-GA---AGUCGAGUgc 5'
|||| :|| || | ||||||
Ref: 5' gatAGCCTATAGACTGAGTAAGCTCAga 3'
Energy: -18.760000 kCal/Mol
Scores for this hit:
>mmu-miR-7025-5p	ENSMUST00000114415	131.00	-18.76	3 22	146 173	23	65.22%	69.57%
Forward:	Score: 124.000000 Q:3 to 23 R:868 to 890 Align Len (20) (65.00%) (75.00%)
Query: 3' ccCUCGGUGGUCGAAGUCGAGUgc 5'
|| :| | ||| |||:|||
Ref: 5' tgGAATCCCGAGC-CCAGTTCAgt 3'
Energy: -20.770000 kCal/Mol
Scores for this hit:
>mmu-miR-7025-5p	ENSMUST00000114415	124.00	-20.77	3 23	868 890	20	65.00%	75.00%
Score for this Scan:
Seq1,Seq2,Tot Score,Tot Energy,Max Score,Max Energy,Strand,Len1,Len2,Positions
>>mmu-miR-7025-5p	ENSMUST00000114415	403.00	-61.10	148.00	-21.57	1527	24	2797	1352 146 868
Complete
Read Sequence:mmu-miR-7025-3p MIMAT0027955 Mus musculus miR-7025-3p(22 nt)
Read Sequence:ENSMUST00000114415 (2797 nt)
=-=-=-=-=-=-=-=-=-=-=-=-=-=-=-=-=-=-=-=-=-=-=-=-=-=-=-=-=-=-=-=
Performing Scan: mmu-miR-7025-3p vs ENSMUST00000114415
=-=-=-=-=-=-=-=-=-=-=-=-=-=-=-=-=-=-=-=-=-=-=-=-=-=-=-=-=-=-=-=
Score for this Scan:
No Hits Found above Threshold
Complete
Read Sequence:mmu-miR-7026-5p MIMAT0027956 Mus musculus miR-7026-5p(21 nt)
Read Sequence:ENSMUST00000114415 (2797 nt)
=-=-=-=-=-=-=-=-=-=-=-=-=-=-=-=-=-=-=-=-=-=-=-=-=-=-=-=-=-=-=-=
Performing Scan: mmu-miR-7026-5p vs ENSMUST00000114415
=-=-=-=-=-=-=-=-=-=-=-=-=-=-=-=-=-=-=-=-=-=-=-=-=-=-=-=-=-=-=-=
Score for this Scan:
No Hits Found above Threshold
Complete
Read Sequence:mmu-miR-7026-3p MIMAT0027957 Mus musculus miR-7026-3p(23 nt)
Read Sequence:ENSMUST00000114415 (2797 nt)
=-=-=-=-=-=-=-=-=-=-=-=-=-=-=-=-=-=-=-=-=-=-=-=-=-=-=-=-=-=-=-=
Performing Scan: mmu-miR-7026-3p vs ENSMUST00000114415
=-=-=-=-=-=-=-=-=-=-=-=-=-=-=-=-=-=-=-=-=-=-=-=-=-=-=-=-=-=-=-=
Score for this Scan:
No Hits Found above Threshold
Complete
Read Sequence:mmu-miR-7027-5p MIMAT0027958 Mus musculus miR-7027-5p(23 nt)
Read Sequence:ENSMUST00000114415 (2797 nt)
=-=-=-=-=-=-=-=-=-=-=-=-=-=-=-=-=-=-=-=-=-=-=-=-=-=-=-=-=-=-=-=
Performing Scan: mmu-miR-7027-5p vs ENSMUST00000114415
=-=-=-=-=-=-=-=-=-=-=-=-=-=-=-=-=-=-=-=-=-=-=-=-=-=-=-=-=-=-=-=
Forward:	Score: 147.000000 Q:2 to 22 R:1074 to 1095 Align Len (20) (75.00%) (90.00%)
Query: 3' cgAGACGACAAAGAAGGAAAGGu 5'
||| :| ||||||:|||||:
Ref: 5' ttTCT-TTCTTTCTTTCTTTCTt 3'
Energy: -17.680000 kCal/Mol
Scores for this hit:
>mmu-miR-7027-5p	ENSMUST00000114415	147.00	-17.68	2 22	1074 1095	20	75.00%	90.00%
Forward:	Score: 147.000000 Q:2 to 22 R:1090 to 1111 Align Len (20) (75.00%) (90.00%)
Query: 3' cgAGACGACAAAGAAGGAAAGGu 5'
||| :| ||||||:|||||:
Ref: 5' ttTCT-TTCTTTCTTTCTTTCTt 3'
Energy: -17.680000 kCal/Mol
Scores for this hit:
>mmu-miR-7027-5p	ENSMUST00000114415	147.00	-17.68	2 22	1090 1111	20	75.00%	90.00%
Forward:	Score: 147.000000 Q:2 to 22 R:1106 to 1127 Align Len (20) (75.00%) (90.00%)
Query: 3' cgAGACGACAAAGAAGGAAAGGu 5'
||| :| ||||||:|||||:
Ref: 5' ttTCT-TTCTTTCTTTCTTTCTt 3'
Energy: -17.680000 kCal/Mol
Scores for this hit:
>mmu-miR-7027-5p	ENSMUST00000114415	147.00	-17.68	2 22	1106 1127	20	75.00%	90.00%
Forward:	Score: 123.000000 Q:2 to 22 R:1300 to 1328 Align Len (26) (69.23%) (73.08%)
Query: 3' cgAGACGA---CAAA---GAAGGAAAGGu 5'
|||||| |||| |||||| |:|
Ref: 5' acTCTGCTTCCGTTTAGACTTCCTCTTCt 3'
Energy: -23.690001 kCal/Mol
Scores for this hit:
>mmu-miR-7027-5p	ENSMUST00000114415	123.00	-23.69	2 22	1300 1328	26	69.23%	73.08%
Score for this Scan:
Seq1,Seq2,Tot Score,Tot Energy,Max Score,Max Energy,Strand,Len1,Len2,Positions
>>mmu-miR-7027-5p	ENSMUST00000114415	564.00	-76.73	147.00	-23.69	1531	23	2797	1074 1090 1106 1300
Complete
Read Sequence:mmu-miR-7027-3p MIMAT0027959 Mus musculus miR-7027-3p(22 nt)
Read Sequence:ENSMUST00000114415 (2797 nt)
=-=-=-=-=-=-=-=-=-=-=-=-=-=-=-=-=-=-=-=-=-=-=-=-=-=-=-=-=-=-=-=
Performing Scan: mmu-miR-7027-3p vs ENSMUST00000114415
=-=-=-=-=-=-=-=-=-=-=-=-=-=-=-=-=-=-=-=-=-=-=-=-=-=-=-=-=-=-=-=
Forward:	Score: 121.000000 Q:2 to 14 R:1402 to 1423 Align Len (12) (66.67%) (91.67%)
Query: 3' gaccuucucCUCUCUUUGGGCu 5'
|: ||:||||:|
Ref: 5' gacagccctGGCAGGAACCTGg 3'
Energy: -17.450001 kCal/Mol
Scores for this hit:
>mmu-miR-7027-3p	ENSMUST00000114415	121.00	-17.45	2 14	1402 1423	12	66.67%	91.67%
Score for this Scan:
Seq1,Seq2,Tot Score,Tot Energy,Max Score,Max Energy,Strand,Len1,Len2,Positions
>>mmu-miR-7027-3p	ENSMUST00000114415	121.00	-17.45	121.00	-17.45	1532	22	2797	1402
Complete
Read Sequence:mmu-miR-7028-5p MIMAT0027960 Mus musculus miR-7028-5p(23 nt)
Read Sequence:ENSMUST00000114415 (2797 nt)
=-=-=-=-=-=-=-=-=-=-=-=-=-=-=-=-=-=-=-=-=-=-=-=-=-=-=-=-=-=-=-=
Performing Scan: mmu-miR-7028-5p vs ENSMUST00000114415
=-=-=-=-=-=-=-=-=-=-=-=-=-=-=-=-=-=-=-=-=-=-=-=-=-=-=-=-=-=-=-=
Forward:	Score: 128.000000 Q:2 to 22 R:785 to 808 Align Len (21) (66.67%) (71.43%)
Query: 3' gaGGACUGGGUU-CGGAGUCGGGu 5'
|:| | ||| | |||||| |
Ref: 5' acCTTAAGACAAGGACTCAGCGCc 3'
Energy: -24.450001 kCal/Mol
Scores for this hit:
>mmu-miR-7028-5p	ENSMUST00000114415	128.00	-24.45	2 22	785 808	21	66.67%	71.43%
Forward:	Score: 126.000000 Q:2 to 19 R:1222 to 1244 Align Len (17) (64.71%) (76.47%)
Query: 3' gaggaCUGGGUUCGGAGUCGGGu 5'
|| |||::|| ||||
Ref: 5' ttagaGAAAGAAGTTTCTGCCCg 3'
Energy: -19.580000 kCal/Mol
Scores for this hit:
>mmu-miR-7028-5p	ENSMUST00000114415	126.00	-19.58	2 19	1222 1244	17	64.71%	76.47%
Forward:	Score: 121.000000 Q:2 to 18 R:2126 to 2148 Align Len (16) (68.75%) (87.50%)
Query: 3' gaggacUGGGUUCGGAGUCGGGu 5'
||: |:|||| :||||
Ref: 5' tttgcaACTGAGGCCTGGGCCCg 3'
Energy: -26.620001 kCal/Mol
Scores for this hit:
>mmu-miR-7028-5p	ENSMUST00000114415	121.00	-26.62	2 18	2126 2148	16	68.75%	87.50%
Forward:	Score: 120.000000 Q:2 to 8 R:1388 to 1410 Align Len (6) (100.00%) (100.00%)
Query: 3' gaggacuggguucggaGUCGGGu 5'
||||||
Ref: 5' ccttcccctgccacgaCAGCCCt 3'
Energy: -25.760000 kCal/Mol
Scores for this hit:
>mmu-miR-7028-5p	ENSMUST00000114415	120.00	-25.76	2 8	1388 1410	6	100.00%	100.00%
Score for this Scan:
Seq1,Seq2,Tot Score,Tot Energy,Max Score,Max Energy,Strand,Len1,Len2,Positions
>>mmu-miR-7028-5p	ENSMUST00000114415	495.00	-96.41	128.00	-26.62	1533	23	2797	785 1222 2126 1388
Complete
Read Sequence:mmu-miR-7028-3p MIMAT0027961 Mus musculus miR-7028-3p(22 nt)
Read Sequence:ENSMUST00000114415 (2797 nt)
=-=-=-=-=-=-=-=-=-=-=-=-=-=-=-=-=-=-=-=-=-=-=-=-=-=-=-=-=-=-=-=
Performing Scan: mmu-miR-7028-3p vs ENSMUST00000114415
=-=-=-=-=-=-=-=-=-=-=-=-=-=-=-=-=-=-=-=-=-=-=-=-=-=-=-=-=-=-=-=
Score for this Scan:
No Hits Found above Threshold
Complete
Read Sequence:mmu-miR-7029-5p MIMAT0027962 Mus musculus miR-7029-5p(23 nt)
Read Sequence:ENSMUST00000114415 (2797 nt)
=-=-=-=-=-=-=-=-=-=-=-=-=-=-=-=-=-=-=-=-=-=-=-=-=-=-=-=-=-=-=-=
Performing Scan: mmu-miR-7029-5p vs ENSMUST00000114415
=-=-=-=-=-=-=-=-=-=-=-=-=-=-=-=-=-=-=-=-=-=-=-=-=-=-=-=-=-=-=-=
Forward:	Score: 121.000000 Q:3 to 22 R:2173 to 2195 Align Len (19) (73.68%) (73.68%)
Query: 3' cgCGACCGUCGGCUCGCAGGUcu 5'
||| | ||||| |||||
Ref: 5' caGCTTTAATCCGAGAGTCCAca 3'
Energy: -20.100000 kCal/Mol
Scores for this hit:
>mmu-miR-7029-5p	ENSMUST00000114415	121.00	-20.10	3 22	2173 2195	19	73.68%	73.68%
Score for this Scan:
Seq1,Seq2,Tot Score,Tot Energy,Max Score,Max Energy,Strand,Len1,Len2,Positions
>>mmu-miR-7029-5p	ENSMUST00000114415	121.00	-20.10	121.00	-20.10	1535	23	2797	2173
Complete
Read Sequence:mmu-miR-7029-3p MIMAT0027963 Mus musculus miR-7029-3p(22 nt)
Read Sequence:ENSMUST00000114415 (2797 nt)
=-=-=-=-=-=-=-=-=-=-=-=-=-=-=-=-=-=-=-=-=-=-=-=-=-=-=-=-=-=-=-=
Performing Scan: mmu-miR-7029-3p vs ENSMUST00000114415
=-=-=-=-=-=-=-=-=-=-=-=-=-=-=-=-=-=-=-=-=-=-=-=-=-=-=-=-=-=-=-=
Forward:	Score: 149.000000 Q:2 to 21 R:946 to 972 Align Len (24) (66.67%) (75.00%)
Query: 3' cuAGACCU---GUGUG-U-CUCGGUGu 5'
| |||| ||::| | |||||||
Ref: 5' ccTATGGAATCCATGCTATGAGCCACa 3'
Energy: -21.540001 kCal/Mol
Scores for this hit:
>mmu-miR-7029-3p	ENSMUST00000114415	149.00	-21.54	2 21	946 972	24	66.67%	75.00%
Forward:	Score: 138.000000 Q:2 to 15 R:490 to 511 Align Len (13) (76.92%) (84.62%)
Query: 3' cuagaccuGUGUGUCUCGGUGu 5'
|||| |||:|||
Ref: 5' taccacttCACAGTGAGTCACt 3'
Energy: -17.010000 kCal/Mol
Scores for this hit:
>mmu-miR-7029-3p	ENSMUST00000114415	138.00	-17.01	2 15	490 511	13	76.92%	84.62%
Forward:	Score: 136.000000 Q:2 to 15 R:1461 to 1481 Align Len (13) (76.92%) (92.31%)
Query: 3' cuagaccuGUGUGUCUCGGUGu 5'
|| :|||||:|||
Ref: 5' agcgatttCA-GCAGAGTCACc 3'
Energy: -17.730000 kCal/Mol
Scores for this hit:
>mmu-miR-7029-3p	ENSMUST00000114415	136.00	-17.73	2 15	1461 1481	13	76.92%	92.31%
Forward:	Score: 132.000000 Q:2 to 21 R:1356 to 1378 Align Len (20) (75.00%) (75.00%)
Query: 3' cuAGACCUGUGUGUCUCG-GUGu 5'
|||| | || | |||| |||
Ref: 5' ccTCTGCAGACCCTGAGCTCACg 3'
Energy: -18.590000 kCal/Mol
Scores for this hit:
>mmu-miR-7029-3p	ENSMUST00000114415	132.00	-18.59	2 21	1356 1378	20	75.00%	75.00%
Score for this Scan:
Seq1,Seq2,Tot Score,Tot Energy,Max Score,Max Energy,Strand,Len1,Len2,Positions
>>mmu-miR-7029-3p	ENSMUST00000114415	555.00	-74.87	149.00	-21.54	1536	22	2797	946 490 1461 1356
Complete
Read Sequence:mmu-miR-7030-5p MIMAT0027964 Mus musculus miR-7030-5p(22 nt)
Read Sequence:ENSMUST00000114415 (2797 nt)
=-=-=-=-=-=-=-=-=-=-=-=-=-=-=-=-=-=-=-=-=-=-=-=-=-=-=-=-=-=-=-=
Performing Scan: mmu-miR-7030-5p vs ENSMUST00000114415
=-=-=-=-=-=-=-=-=-=-=-=-=-=-=-=-=-=-=-=-=-=-=-=-=-=-=-=-=-=-=-=
Forward:	Score: 140.000000 Q:2 to 17 R:1269 to 1290 Align Len (15) (73.33%) (80.00%)
Query: 3' cugaucGUGUCGGUGGAGGGGu 5'
| | ||| :||||||
Ref: 5' actccaCCCTGCCCTCTCCCCg 3'
Energy: -25.870001 kCal/Mol
Scores for this hit:
>mmu-miR-7030-5p	ENSMUST00000114415	140.00	-25.87	2 17	1269 1290	15	73.33%	80.00%
Forward:	Score: 136.000000 Q:2 to 18 R:1373 to 1395 Align Len (17) (64.71%) (82.35%)
Query: 3' cugauCGUGUCGGU-GGAGGGGu 5'
||:: ||| |||:|||
Ref: 5' ctcacGCGTCTCCACCCTTCCCc 3'
Energy: -24.150000 kCal/Mol
Scores for this hit:
>mmu-miR-7030-5p	ENSMUST00000114415	136.00	-24.15	2 18	1373 1395	17	64.71%	82.35%
Forward:	Score: 133.000000 Q:2 to 21 R:1671 to 1690 Align Len (19) (63.16%) (73.68%)
Query: 3' cuGAUCGUGUCGGUGGAGGGGu 5'
| || : || |||||||:
Ref: 5' tgCAAGAGGAG--ACCTCCCTt 3'
Energy: -20.129999 kCal/Mol
Scores for this hit:
>mmu-miR-7030-5p	ENSMUST00000114415	133.00	-20.13	2 21	1671 1690	19	63.16%	73.68%
Forward:	Score: 130.000000 Q:2 to 19 R:1466 to 1487 Align Len (17) (76.47%) (88.24%)
Query: 3' cugaUCGUGUCGGUGGAGGGGu 5'
|||| ||:||||| |:|
Ref: 5' tttcAGCAGAGTCACCTACTCa 3'
Energy: -25.959999 kCal/Mol
Scores for this hit:
>mmu-miR-7030-5p	ENSMUST00000114415	130.00	-25.96	2 19	1466 1487	17	76.47%	88.24%
Forward:	Score: 126.000000 Q:2 to 21 R:798 to 821 Align Len (21) (66.67%) (76.19%)
Query: 3' cuGA-UCGUGUCGGU-GGAGGGGu 5'
|| |||:| |: | ||||| |
Ref: 5' gaCTCAGCGCCGTGACCCTCCACa 3'
Energy: -26.219999 kCal/Mol
Scores for this hit:
>mmu-miR-7030-5p	ENSMUST00000114415	126.00	-26.22	2 21	798 821	21	66.67%	76.19%
Forward:	Score: 126.000000 Q:2 to 21 R:1592 to 1619 Align Len (25) (64.00%) (72.00%)
Query: 3' cuGAUCGUGU----CGG--UGGAGGGGu 5'
||| |||| ||| |:||||:|
Ref: 5' atCTACCACAGTTTGCCAAATCTCCTCc 3'
Energy: -23.410000 kCal/Mol
Scores for this hit:
>mmu-miR-7030-5p	ENSMUST00000114415	126.00	-23.41	2 21	1592 1619	25	64.00%	72.00%
Forward:	Score: 126.000000 Q:2 to 21 R:2138 to 2158 Align Len (19) (68.42%) (73.68%)
Query: 3' cuGAUCGUGUCGGUGGAGGGGu 5'
||:| | ||| | |||||
Ref: 5' gcCTGGGCCCGCC-CGTCCCCt 3'
Energy: -20.270000 kCal/Mol
Scores for this hit:
>mmu-miR-7030-5p	ENSMUST00000114415	126.00	-20.27	2 21	2138 2158	19	68.42%	73.68%
Score for this Scan:
Seq1,Seq2,Tot Score,Tot Energy,Max Score,Max Energy,Strand,Len1,Len2,Positions
>>mmu-miR-7030-5p	ENSMUST00000114415	917.00	-166.01	140.00	-26.22	1537	22	2797	1269 1373 1671 1466 798 1592 2138
Complete
Read Sequence:mmu-miR-7030-3p MIMAT0027965 Mus musculus miR-7030-3p(21 nt)
Read Sequence:ENSMUST00000114415 (2797 nt)
=-=-=-=-=-=-=-=-=-=-=-=-=-=-=-=-=-=-=-=-=-=-=-=-=-=-=-=-=-=-=-=
Performing Scan: mmu-miR-7030-3p vs ENSMUST00000114415
=-=-=-=-=-=-=-=-=-=-=-=-=-=-=-=-=-=-=-=-=-=-=-=-=-=-=-=-=-=-=-=
Forward:	Score: 133.000000 Q:3 to 19 R:716 to 737 Align Len (17) (76.47%) (88.24%)
Query: 3' gacCUCUCUAUU-GUCUCGUuc 5'
|:|||| || |||:|||
Ref: 5' agtGGGAGAAAATCAGGGCAtg 3'
Energy: -20.440001 kCal/Mol
Scores for this hit:
>mmu-miR-7030-3p	ENSMUST00000114415	133.00	-20.44	3 19	716 737	17	76.47%	88.24%
Score for this Scan:
Seq1,Seq2,Tot Score,Tot Energy,Max Score,Max Energy,Strand,Len1,Len2,Positions
>>mmu-miR-7030-3p	ENSMUST00000114415	133.00	-20.44	133.00	-20.44	1538	21	2797	716
Complete
Read Sequence:mmu-miR-7031-5p MIMAT0027966 Mus musculus miR-7031-5p(23 nt)
Read Sequence:ENSMUST00000114415 (2797 nt)
=-=-=-=-=-=-=-=-=-=-=-=-=-=-=-=-=-=-=-=-=-=-=-=-=-=-=-=-=-=-=-=
Performing Scan: mmu-miR-7031-5p vs ENSMUST00000114415
=-=-=-=-=-=-=-=-=-=-=-=-=-=-=-=-=-=-=-=-=-=-=-=-=-=-=-=-=-=-=-=
Forward:	Score: 151.000000 Q:2 to 17 R:519 to 543 Align Len (17) (76.47%) (76.47%)
Query: 3' aggguggGAAGUCCG--GAGAGUCc 5'
|| ||| | |||||||
Ref: 5' tgagaaaCTGCAGCCTGCTCTCAGg 3'
Energy: -22.389999 kCal/Mol
Scores for this hit:
>mmu-miR-7031-5p	ENSMUST00000114415	151.00	-22.39	2 17	519 543	17	76.47%	76.47%
Forward:	Score: 145.000000 Q:2 to 19 R:50 to 74 Align Len (19) (68.42%) (84.21%)
Query: 3' aggguGGGAAGUCC--GGAGAGUCc 5'
:|:|||| | ||||||:|
Ref: 5' tagttTCTTTCAAGTTCCTCTCGGc 3'
Energy: -21.600000 kCal/Mol
Scores for this hit:
>mmu-miR-7031-5p	ENSMUST00000114415	145.00	-21.60	2 19	50 74	19	68.42%	84.21%
Forward:	Score: 132.000000 Q:2 to 22 R:1717 to 1742 Align Len (23) (69.57%) (69.57%)
Query: 3' agGGUGGGAAGU---CCGGAGAGUCc 5'
||| ||| | |||| |||||
Ref: 5' ctCCAGGCTTGAGATGGCCACTCAGc 3'
Energy: -21.780001 kCal/Mol
Scores for this hit:
>mmu-miR-7031-5p	ENSMUST00000114415	132.00	-21.78	2 22	1717 1742	23	69.57%	69.57%
Forward:	Score: 128.000000 Q:2 to 22 R:1340 to 1365 Align Len (23) (65.22%) (78.26%)
Query: 3' agGGUGGGA--AGUCCGGAGA-GUCc 5'
:|||::| ||| ||||| |||
Ref: 5' ctTCACTTTAGCCAGACCTCTGCAGa 3'
Energy: -22.690001 kCal/Mol
Scores for this hit:
>mmu-miR-7031-5p	ENSMUST00000114415	128.00	-22.69	2 22	1340 1365	23	65.22%	78.26%
Forward:	Score: 125.000000 Q:4 to 22 R:1270 to 1289 Align Len (18) (77.78%) (77.78%)
Query: 3' agGGUGGGAAGUCCGGAGAGucc 5'
||||||| | ||||||
Ref: 5' ctCCACCCT---GCCCTCTCccc 3'
Energy: -24.900000 kCal/Mol
Scores for this hit:
>mmu-miR-7031-5p	ENSMUST00000114415	125.00	-24.90	4 22	1270 1289	18	77.78%	77.78%
Score for this Scan:
Seq1,Seq2,Tot Score,Tot Energy,Max Score,Max Energy,Strand,Len1,Len2,Positions
>>mmu-miR-7031-5p	ENSMUST00000114415	681.00	-113.36	151.00	-24.90	1539	23	2797	519 50 1717 1340 1270
Complete
Read Sequence:mmu-miR-7031-3p MIMAT0027967 Mus musculus miR-7031-3p(21 nt)
Read Sequence:ENSMUST00000114415 (2797 nt)
=-=-=-=-=-=-=-=-=-=-=-=-=-=-=-=-=-=-=-=-=-=-=-=-=-=-=-=-=-=-=-=
Performing Scan: mmu-miR-7031-3p vs ENSMUST00000114415
=-=-=-=-=-=-=-=-=-=-=-=-=-=-=-=-=-=-=-=-=-=-=-=-=-=-=-=-=-=-=-=
Score for this Scan:
No Hits Found above Threshold
Complete
Read Sequence:mmu-miR-7032-5p MIMAT0027968 Mus musculus miR-7032-5p(26 nt)
Read Sequence:ENSMUST00000114415 (2797 nt)
=-=-=-=-=-=-=-=-=-=-=-=-=-=-=-=-=-=-=-=-=-=-=-=-=-=-=-=-=-=-=-=
Performing Scan: mmu-miR-7032-5p vs ENSMUST00000114415
=-=-=-=-=-=-=-=-=-=-=-=-=-=-=-=-=-=-=-=-=-=-=-=-=-=-=-=-=-=-=-=
Forward:	Score: 143.000000 Q:3 to 25 R:1253 to 1281 Align Len (25) (68.00%) (68.00%)
Query: 3' ugGUGGGAGAGCCCCU---GGUGGGACcc 5'
| ||| ||| | | ||||||||
Ref: 5' ggCTCCCGCTCAGATAACTCCACCCTGcc 3'
Energy: -26.580000 kCal/Mol
Scores for this hit:
>mmu-miR-7032-5p	ENSMUST00000114415	143.00	-26.58	3 25	1253 1281	25	68.00%	68.00%
Forward:	Score: 143.000000 Q:2 to 25 R:1387 to 1413 Align Len (24) (62.50%) (70.83%)
Query: 3' ugGUGGGAGA-GCCCCUGGUGGGACCc 5'
| :|| || | ||| :||||||
Ref: 5' ccCTTCCCCTGCCACGACAGCCCTGGc 3'
Energy: -25.040001 kCal/Mol
Scores for this hit:
>mmu-miR-7032-5p	ENSMUST00000114415	143.00	-25.04	2 25	1387 1413	24	62.50%	70.83%
Forward:	Score: 142.000000 Q:3 to 24 R:242 to 268 Align Len (22) (63.64%) (77.27%)
Query: 3' uggUGGGA-GAGCCCCUGGUGGGACcc 5'
|::|| || ||:| ||||||
Ref: 5' gtaATTCTAGTCACGGGCGACCCTGcc 3'
Energy: -24.190001 kCal/Mol
Scores for this hit:
>mmu-miR-7032-5p	ENSMUST00000114415	142.00	-24.19	3 24	242 268	22	63.64%	77.27%
Forward:	Score: 137.000000 Q:2 to 18 R:174 to 199 Align Len (16) (62.50%) (81.25%)
Query: 3' uggugggagAGCCCCUGGUGGGACCc 5'
|| | ::||||:|||
Ref: 5' gtttctgaaTCAGACGTCACCTTGGc 3'
Energy: -21.030001 kCal/Mol
Scores for this hit:
>mmu-miR-7032-5p	ENSMUST00000114415	137.00	-21.03	2 18	174 199	16	62.50%	81.25%
Forward:	Score: 126.000000 Q:3 to 24 R:2240 to 2267 Align Len (23) (60.87%) (73.91%)
Query: 3' uggUGGGAGAGCCCCU--GGUGGGACcc 5'
|| || |:| || :|||:|||
Ref: 5' ctgACGCTGTTGCTGAAGTCACTCTGta 3'
Energy: -19.870001 kCal/Mol
Scores for this hit:
>mmu-miR-7032-5p	ENSMUST00000114415	126.00	-19.87	3 24	2240 2267	23	60.87%	73.91%
Forward:	Score: 123.000000 Q:3 to 22 R:1351 to 1372 Align Len (19) (68.42%) (68.42%)
Query: 3' uggugGGAGAGCCCCUGGUGGGACcc 5'
||||| | | ||||||
Ref: 5' ccagaCCTCT---GCA-GACCCTGag 3'
Energy: -22.809999 kCal/Mol
Scores for this hit:
>mmu-miR-7032-5p	ENSMUST00000114415	123.00	-22.81	3 22	1351 1372	19	68.42%	68.42%
Score for this Scan:
Seq1,Seq2,Tot Score,Tot Energy,Max Score,Max Energy,Strand,Len1,Len2,Positions
>>mmu-miR-7032-5p	ENSMUST00000114415	814.00	-139.52	143.00	-26.58	1541	26	2797	1253 1387 242 174 2240 1351
Complete
Read Sequence:mmu-miR-7032-3p MIMAT0027969 Mus musculus miR-7032-3p(22 nt)
Read Sequence:ENSMUST00000114415 (2797 nt)
=-=-=-=-=-=-=-=-=-=-=-=-=-=-=-=-=-=-=-=-=-=-=-=-=-=-=-=-=-=-=-=
Performing Scan: mmu-miR-7032-3p vs ENSMUST00000114415
=-=-=-=-=-=-=-=-=-=-=-=-=-=-=-=-=-=-=-=-=-=-=-=-=-=-=-=-=-=-=-=
Forward:	Score: 140.000000 Q:2 to 21 R:838 to 859 Align Len (19) (73.68%) (78.95%)
Query: 3' acGUCCCGCCAUGGCUCUCCUa 5'
||| | |||:|||| |||
Ref: 5' gcCAGCACTGTATCGAGCGGAt 3'
Energy: -21.719999 kCal/Mol
Scores for this hit:
>mmu-miR-7032-3p	ENSMUST00000114415	140.00	-21.72	2 21	838 859	19	73.68%	78.95%
Score for this Scan:
Seq1,Seq2,Tot Score,Tot Energy,Max Score,Max Energy,Strand,Len1,Len2,Positions
>>mmu-miR-7032-3p	ENSMUST00000114415	140.00	-21.72	140.00	-21.72	1542	22	2797	838
Complete
Read Sequence:mmu-miR-7033-5p MIMAT0027970 Mus musculus miR-7033-5p(23 nt)
Read Sequence:ENSMUST00000114415 (2797 nt)
=-=-=-=-=-=-=-=-=-=-=-=-=-=-=-=-=-=-=-=-=-=-=-=-=-=-=-=-=-=-=-=
Performing Scan: mmu-miR-7033-5p vs ENSMUST00000114415
=-=-=-=-=-=-=-=-=-=-=-=-=-=-=-=-=-=-=-=-=-=-=-=-=-=-=-=-=-=-=-=
Forward:	Score: 147.000000 Q:2 to 21 R:2004 to 2028 Align Len (21) (66.67%) (80.95%)
Query: 3' ggaCGGGGAGUC--UGAGGACCUCu 5'
||: ||:|| || :||||||
Ref: 5' ctaGCTGCTTAGTAACCTCTGGAGt 3'
Energy: -24.750000 kCal/Mol
Scores for this hit:
>mmu-miR-7033-5p	ENSMUST00000114415	147.00	-24.75	2 21	2004 2028	21	66.67%	80.95%
Score for this Scan:
Seq1,Seq2,Tot Score,Tot Energy,Max Score,Max Energy,Strand,Len1,Len2,Positions
>>mmu-miR-7033-5p	ENSMUST00000114415	147.00	-24.75	147.00	-24.75	1543	23	2797	2004
Complete
Read Sequence:mmu-miR-7033-3p MIMAT0027971 Mus musculus miR-7033-3p(21 nt)
Read Sequence:ENSMUST00000114415 (2797 nt)
=-=-=-=-=-=-=-=-=-=-=-=-=-=-=-=-=-=-=-=-=-=-=-=-=-=-=-=-=-=-=-=
Performing Scan: mmu-miR-7033-3p vs ENSMUST00000114415
=-=-=-=-=-=-=-=-=-=-=-=-=-=-=-=-=-=-=-=-=-=-=-=-=-=-=-=-=-=-=-=
Score for this Scan:
No Hits Found above Threshold
Complete
Read Sequence:mmu-miR-7034-5p MIMAT0027972 Mus musculus miR-7034-5p(21 nt)
Read Sequence:ENSMUST00000114415 (2797 nt)
=-=-=-=-=-=-=-=-=-=-=-=-=-=-=-=-=-=-=-=-=-=-=-=-=-=-=-=-=-=-=-=
Performing Scan: mmu-miR-7034-5p vs ENSMUST00000114415
=-=-=-=-=-=-=-=-=-=-=-=-=-=-=-=-=-=-=-=-=-=-=-=-=-=-=-=-=-=-=-=
Forward:	Score: 140.000000 Q:2 to 18 R:52 to 74 Align Len (18) (66.67%) (83.33%)
Query: 3' ucguGUAGGU--AGGGAGGGCCu 5'
| |:|| |:||||:|||
Ref: 5' gtttCTTTCAAGTTCCTCTCGGc 3'
Energy: -20.070000 kCal/Mol
Scores for this hit:
>mmu-miR-7034-5p	ENSMUST00000114415	140.00	-20.07	2 18	52 74	18	66.67%	83.33%
Forward:	Score: 122.000000 Q:2 to 19 R:1679 to 1699 Align Len (17) (70.59%) (82.35%)
Query: 3' ucgUGUAGGUAGGGAGGGCCu 5'
|| ||| |:|||:| ||
Ref: 5' gagACCTCCCTTCCTTCGGGa 3'
Energy: -22.580000 kCal/Mol
Scores for this hit:
>mmu-miR-7034-5p	ENSMUST00000114415	122.00	-22.58	2 19	1679 1699	17	70.59%	82.35%
Score for this Scan:
Seq1,Seq2,Tot Score,Tot Energy,Max Score,Max Energy,Strand,Len1,Len2,Positions
>>mmu-miR-7034-5p	ENSMUST00000114415	262.00	-42.65	140.00	-22.58	1545	21	2797	52 1679
Complete
Read Sequence:mmu-miR-7034-3p MIMAT0027973 Mus musculus miR-7034-3p(24 nt)
Read Sequence:ENSMUST00000114415 (2797 nt)
=-=-=-=-=-=-=-=-=-=-=-=-=-=-=-=-=-=-=-=-=-=-=-=-=-=-=-=-=-=-=-=
Performing Scan: mmu-miR-7034-3p vs ENSMUST00000114415
=-=-=-=-=-=-=-=-=-=-=-=-=-=-=-=-=-=-=-=-=-=-=-=-=-=-=-=-=-=-=-=
Score for this Scan:
No Hits Found above Threshold
Complete
Read Sequence:mmu-miR-7035-5p MIMAT0027974 Mus musculus miR-7035-5p(21 nt)
Read Sequence:ENSMUST00000114415 (2797 nt)
=-=-=-=-=-=-=-=-=-=-=-=-=-=-=-=-=-=-=-=-=-=-=-=-=-=-=-=-=-=-=-=
Performing Scan: mmu-miR-7035-5p vs ENSMUST00000114415
=-=-=-=-=-=-=-=-=-=-=-=-=-=-=-=-=-=-=-=-=-=-=-=-=-=-=-=-=-=-=-=
Forward:	Score: 124.000000 Q:3 to 20 R:524 to 544 Align Len (18) (72.22%) (83.33%)
Query: 3' aaGAC-UCGGUGAGAGGGUCgg 5'
||| |||| : |||:|||
Ref: 5' aaCTGCAGCC-TGCTCTCAGgg 3'
Energy: -23.469999 kCal/Mol
Scores for this hit:
>mmu-miR-7035-5p	ENSMUST00000114415	124.00	-23.47	3 20	524 544	18	72.22%	83.33%
Score for this Scan:
Seq1,Seq2,Tot Score,Tot Energy,Max Score,Max Energy,Strand,Len1,Len2,Positions
>>mmu-miR-7035-5p	ENSMUST00000114415	124.00	-23.47	124.00	-23.47	1547	21	2797	524
Complete
Read Sequence:mmu-miR-7035-3p MIMAT0027975 Mus musculus miR-7035-3p(21 nt)
Read Sequence:ENSMUST00000114415 (2797 nt)
=-=-=-=-=-=-=-=-=-=-=-=-=-=-=-=-=-=-=-=-=-=-=-=-=-=-=-=-=-=-=-=
Performing Scan: mmu-miR-7035-3p vs ENSMUST00000114415
=-=-=-=-=-=-=-=-=-=-=-=-=-=-=-=-=-=-=-=-=-=-=-=-=-=-=-=-=-=-=-=
Forward:	Score: 133.000000 Q:2 to 18 R:1246 to 1266 Align Len (16) (75.00%) (81.25%)
Query: 3' gacgUCCCUGUCGCCGAGUCu 5'
||||:| | ||||||
Ref: 5' ttagAGGGGCTCCCGCTCAGa 3'
Energy: -23.900000 kCal/Mol
Scores for this hit:
>mmu-miR-7035-3p	ENSMUST00000114415	133.00	-23.90	2 18	1246 1266	16	75.00%	81.25%
Score for this Scan:
Seq1,Seq2,Tot Score,Tot Energy,Max Score,Max Energy,Strand,Len1,Len2,Positions
>>mmu-miR-7035-3p	ENSMUST00000114415	133.00	-23.90	133.00	-23.90	1548	21	2797	1246
Complete
Read Sequence:mmu-miR-7036a-5p MIMAT0027976 Mus musculus miR-7036a-5p(23 nt)
Read Sequence:ENSMUST00000114415 (2797 nt)
=-=-=-=-=-=-=-=-=-=-=-=-=-=-=-=-=-=-=-=-=-=-=-=-=-=-=-=-=-=-=-=
Performing Scan: mmu-miR-7036a-5p vs ENSMUST00000114415
=-=-=-=-=-=-=-=-=-=-=-=-=-=-=-=-=-=-=-=-=-=-=-=-=-=-=-=-=-=-=-=
Forward:	Score: 135.000000 Q:2 to 12 R:1 to 13 Align Len (10) (80.00%) (100.00%)
Query: 3' agagaaggggugGCUUGGGGCGa 5'
:||||:||||
Ref: 5' ----------tgTGAACTCCGCa 3'
Energy: -17.680000 kCal/Mol
Scores for this hit:
>mmu-miR-7036a-5p	ENSMUST00000114415	135.00	-17.68	2 12	1 13	10	80.00%	100.00%
Forward:	Score: 134.000000 Q:2 to 22 R:245 to 268 Align Len (22) (63.64%) (72.73%)
Query: 3' agAGA--AGGGGUGGCUUGGGGCGa 5'
||| || | : || ||||:||
Ref: 5' atTCTAGTCACGGGCG-ACCCTGCc 3'
Energy: -23.090000 kCal/Mol
Scores for this hit:
>mmu-miR-7036a-5p	ENSMUST00000114415	134.00	-23.09	2 22	245 268	22	63.64%	72.73%
Forward:	Score: 129.000000 Q:2 to 14 R:1259 to 1281 Align Len (12) (66.67%) (83.33%)
Query: 3' agagaaggggUGGCUUGGGGCGa 5'
||: ||||:||
Ref: 5' cgctcagataACTCCACCCTGCc 3'
Energy: -18.190001 kCal/Mol
Scores for this hit:
>mmu-miR-7036a-5p	ENSMUST00000114415	129.00	-18.19	2 14	1259 1281	12	66.67%	83.33%
Forward:	Score: 122.000000 Q:2 to 17 R:1730 to 1751 Align Len (15) (66.67%) (86.67%)
Query: 3' agagaagGGGUGGCUUGGGGCGa 5'
|:|| | |::|||||
Ref: 5' atggccaCTCAGC-AGTCCCGCa 3'
Energy: -20.469999 kCal/Mol
Scores for this hit:
>mmu-miR-7036a-5p	ENSMUST00000114415	122.00	-20.47	2 17	1730 1751	15	66.67%	86.67%
Forward:	Score: 121.000000 Q:3 to 18 R:857 to 879 Align Len (15) (53.33%) (93.33%)
Query: 3' agagaaGGGGUGGCUUGGGGCga 5'
::|::: |||:||||
Ref: 5' gatgccTTCTGTGGAATCCCGag 3'
Energy: -20.160000 kCal/Mol
Scores for this hit:
>mmu-miR-7036a-5p	ENSMUST00000114415	121.00	-20.16	3 18	857 879	15	53.33%	93.33%
Score for this Scan:
Seq1,Seq2,Tot Score,Tot Energy,Max Score,Max Energy,Strand,Len1,Len2,Positions
>>mmu-miR-7036a-5p	ENSMUST00000114415	641.00	-99.59	135.00	-23.09	1549	23	2797	1 245 1259 1730 857
Complete
Read Sequence:mmu-miR-7036a-3p MIMAT0027977 Mus musculus miR-7036a-3p(23 nt)
Read Sequence:ENSMUST00000114415 (2797 nt)
=-=-=-=-=-=-=-=-=-=-=-=-=-=-=-=-=-=-=-=-=-=-=-=-=-=-=-=-=-=-=-=
Performing Scan: mmu-miR-7036a-3p vs ENSMUST00000114415
=-=-=-=-=-=-=-=-=-=-=-=-=-=-=-=-=-=-=-=-=-=-=-=-=-=-=-=-=-=-=-=
Score for this Scan:
No Hits Found above Threshold
Complete
Read Sequence:mmu-miR-7037-5p MIMAT0027978 Mus musculus miR-7037-5p(24 nt)
Read Sequence:ENSMUST00000114415 (2797 nt)
=-=-=-=-=-=-=-=-=-=-=-=-=-=-=-=-=-=-=-=-=-=-=-=-=-=-=-=-=-=-=-=
Performing Scan: mmu-miR-7037-5p vs ENSMUST00000114415
=-=-=-=-=-=-=-=-=-=-=-=-=-=-=-=-=-=-=-=-=-=-=-=-=-=-=-=-=-=-=-=
Forward:	Score: 123.000000 Q:2 to 23 R:946 to 974 Align Len (26) (65.38%) (69.23%)
Query: 3' ugGUAC--UAG--AGGACAC-CGGUGGAa 5'
:||| ||| | || || ||||| |
Ref: 5' ccTATGGAATCCATGCTATGAGCCACATt 3'
Energy: -21.309999 kCal/Mol
Scores for this hit:
>mmu-miR-7037-5p	ENSMUST00000114415	123.00	-21.31	2 23	946 974	26	65.38%	69.23%
Forward:	Score: 120.000000 Q:2 to 23 R:266 to 285 Align Len (21) (66.67%) (71.43%)
Query: 3' ugGUACUAGAGGACACCGGUGGAa 5'
|:| || |||| |||| ||
Ref: 5' gcCGTCAT-TCCT---GCCAACTt 3'
Energy: -18.180000 kCal/Mol
Scores for this hit:
>mmu-miR-7037-5p	ENSMUST00000114415	120.00	-18.18	2 23	266 285	21	66.67%	71.43%
Forward:	Score: 120.000000 Q:2 to 19 R:488 to 513 Align Len (19) (63.16%) (78.95%)
Query: 3' ugguacUAGAG-GACAC-CGGUGGAa 5'
| :|| | ||| |:|||:|
Ref: 5' aataccACTTCACAGTGAGTCACTTt 3'
Energy: -19.309999 kCal/Mol
Scores for this hit:
>mmu-miR-7037-5p	ENSMUST00000114415	120.00	-19.31	2 19	488 513	19	63.16%	78.95%
Score for this Scan:
Seq1,Seq2,Tot Score,Tot Energy,Max Score,Max Energy,Strand,Len1,Len2,Positions
>>mmu-miR-7037-5p	ENSMUST00000114415	363.00	-58.80	123.00	-21.31	1551	24	2797	946 266 488
Complete
Read Sequence:mmu-miR-7037-3p MIMAT0027979 Mus musculus miR-7037-3p(22 nt)
Read Sequence:ENSMUST00000114415 (2797 nt)
=-=-=-=-=-=-=-=-=-=-=-=-=-=-=-=-=-=-=-=-=-=-=-=-=-=-=-=-=-=-=-=
Performing Scan: mmu-miR-7037-3p vs ENSMUST00000114415
=-=-=-=-=-=-=-=-=-=-=-=-=-=-=-=-=-=-=-=-=-=-=-=-=-=-=-=-=-=-=-=
Forward:	Score: 150.000000 Q:2 to 21 R:1664 to 1684 Align Len (19) (68.42%) (73.68%)
Query: 3' gaCGUCCACUGUAAUCCUCUGu 5'
|| | | :|| |||||||
Ref: 5' caGC-GATTGCAAGAGGAGACc 3'
Energy: -17.799999 kCal/Mol
Scores for this hit:
>mmu-miR-7037-3p	ENSMUST00000114415	150.00	-17.80	2 21	1664 1684	19	68.42%	73.68%
Score for this Scan:
Seq1,Seq2,Tot Score,Tot Energy,Max Score,Max Energy,Strand,Len1,Len2,Positions
>>mmu-miR-7037-3p	ENSMUST00000114415	150.00	-17.80	150.00	-17.80	1552	22	2797	1664
Complete
Read Sequence:mmu-miR-7038-5p MIMAT0027980 Mus musculus miR-7038-5p(22 nt)
Read Sequence:ENSMUST00000114415 (2797 nt)
=-=-=-=-=-=-=-=-=-=-=-=-=-=-=-=-=-=-=-=-=-=-=-=-=-=-=-=-=-=-=-=
Performing Scan: mmu-miR-7038-5p vs ENSMUST00000114415
=-=-=-=-=-=-=-=-=-=-=-=-=-=-=-=-=-=-=-=-=-=-=-=-=-=-=-=-=-=-=-=
Forward:	Score: 124.000000 Q:3 to 21 R:1634 to 1655 Align Len (18) (72.22%) (83.33%)
Query: 3' guGUCGUCGGGAAGGAAGAUgu 5'
|||:||| :| ||||| |
Ref: 5' aaCAGTAGCATTACCTTCCAgt 3'
Energy: -20.500000 kCal/Mol
Scores for this hit:
>mmu-miR-7038-5p	ENSMUST00000114415	124.00	-20.50	3 21	1634 1655	18	72.22%	83.33%
Forward:	Score: 120.000000 Q:2 to 20 R:850 to 869 Align Len (18) (61.11%) (77.78%)
Query: 3' gugUCGUCGGGAAGGAAGAUGu 5'
|||:| | ||||||::
Ref: 5' tcgAGCGG--ATGCCTTCTGTg 3'
Energy: -18.940001 kCal/Mol
Scores for this hit:
>mmu-miR-7038-5p	ENSMUST00000114415	120.00	-18.94	2 20	850 869	18	61.11%	77.78%
Score for this Scan:
Seq1,Seq2,Tot Score,Tot Energy,Max Score,Max Energy,Strand,Len1,Len2,Positions
>>mmu-miR-7038-5p	ENSMUST00000114415	244.00	-39.44	124.00	-20.50	1553	22	2797	1634 850
Complete
Read Sequence:mmu-miR-7038-3p MIMAT0027981 Mus musculus miR-7038-3p(22 nt)
Read Sequence:ENSMUST00000114415 (2797 nt)
=-=-=-=-=-=-=-=-=-=-=-=-=-=-=-=-=-=-=-=-=-=-=-=-=-=-=-=-=-=-=-=
Performing Scan: mmu-miR-7038-3p vs ENSMUST00000114415
=-=-=-=-=-=-=-=-=-=-=-=-=-=-=-=-=-=-=-=-=-=-=-=-=-=-=-=-=-=-=-=
Score for this Scan:
No Hits Found above Threshold
Complete
Read Sequence:mmu-miR-7039-5p MIMAT0027982 Mus musculus miR-7039-5p(22 nt)
Read Sequence:ENSMUST00000114415 (2797 nt)
=-=-=-=-=-=-=-=-=-=-=-=-=-=-=-=-=-=-=-=-=-=-=-=-=-=-=-=-=-=-=-=
Performing Scan: mmu-miR-7039-5p vs ENSMUST00000114415
=-=-=-=-=-=-=-=-=-=-=-=-=-=-=-=-=-=-=-=-=-=-=-=-=-=-=-=-=-=-=-=
Forward:	Score: 123.000000 Q:3 to 21 R:256 to 279 Align Len (20) (65.00%) (75.00%)
Query: 3' ugCGCUACGA--GAGGUAGGGAga 5'
|||| || | :|||:|||
Ref: 5' ggGCGACCCTGCCGTCATTCCTgc 3'
Energy: -19.450001 kCal/Mol
Scores for this hit:
>mmu-miR-7039-5p	ENSMUST00000114415	123.00	-19.45	3 21	256 279	20	65.00%	75.00%
Forward:	Score: 120.000000 Q:2 to 18 R:1371 to 1393 Align Len (17) (76.47%) (82.35%)
Query: 3' ugcgcUACG-AGAGGUAGGGAGa 5'
| || |||||| ||:||
Ref: 5' agctcACGCGTCTCCACCCTTCc 3'
Energy: -24.590000 kCal/Mol
Scores for this hit:
>mmu-miR-7039-5p	ENSMUST00000114415	120.00	-24.59	2 18	1371 1393	17	76.47%	82.35%
Score for this Scan:
Seq1,Seq2,Tot Score,Tot Energy,Max Score,Max Energy,Strand,Len1,Len2,Positions
>>mmu-miR-7039-5p	ENSMUST00000114415	243.00	-44.04	123.00	-24.59	1555	22	2797	256 1371
Complete
Read Sequence:mmu-miR-7039-3p MIMAT0027983 Mus musculus miR-7039-3p(22 nt)
Read Sequence:ENSMUST00000114415 (2797 nt)
=-=-=-=-=-=-=-=-=-=-=-=-=-=-=-=-=-=-=-=-=-=-=-=-=-=-=-=-=-=-=-=
Performing Scan: mmu-miR-7039-3p vs ENSMUST00000114415
=-=-=-=-=-=-=-=-=-=-=-=-=-=-=-=-=-=-=-=-=-=-=-=-=-=-=-=-=-=-=-=
Forward:	Score: 131.000000 Q:2 to 20 R:690 to 711 Align Len (18) (72.22%) (72.22%)
Query: 3' gacCUUCCCUCCCGUCUUGUCc 5'
|| ||||| |||| ||
Ref: 5' agaGACAGGAGGAAAGAAGAGa 3'
Energy: -17.639999 kCal/Mol
Scores for this hit:
>mmu-miR-7039-3p	ENSMUST00000114415	131.00	-17.64	2 20	690 711	18	72.22%	72.22%
Score for this Scan:
Seq1,Seq2,Tot Score,Tot Energy,Max Score,Max Energy,Strand,Len1,Len2,Positions
>>mmu-miR-7039-3p	ENSMUST00000114415	131.00	-17.64	131.00	-17.64	1556	22	2797	690
Complete
Read Sequence:mmu-miR-7040-5p MIMAT0027984 Mus musculus miR-7040-5p(22 nt)
Read Sequence:ENSMUST00000114415 (2797 nt)
=-=-=-=-=-=-=-=-=-=-=-=-=-=-=-=-=-=-=-=-=-=-=-=-=-=-=-=-=-=-=-=
Performing Scan: mmu-miR-7040-5p vs ENSMUST00000114415
=-=-=-=-=-=-=-=-=-=-=-=-=-=-=-=-=-=-=-=-=-=-=-=-=-=-=-=-=-=-=-=
Forward:	Score: 134.000000 Q:2 to 21 R:1295 to 1315 Align Len (19) (73.68%) (78.95%)
Query: 3' gcGGAGGUAGAGGGAGGCAUAc 5'
||| | ||| |:||||| |
Ref: 5' ttCCTAC-TCTGCTTCCGTTTa 3'
Energy: -20.910000 kCal/Mol
Scores for this hit:
>mmu-miR-7040-5p	ENSMUST00000114415	134.00	-20.91	2 21	1295 1315	19	73.68%	78.95%
Forward:	Score: 124.000000 Q:3 to 18 R:2145 to 2167 Align Len (16) (68.75%) (87.50%)
Query: 3' gcggaGGUAGAGG-GAGGCAUac 5'
||:|| || :||:|||
Ref: 5' cccgcCCGTCCCCTTTCTGTAga 3'
Energy: -23.990000 kCal/Mol
Scores for this hit:
>mmu-miR-7040-5p	ENSMUST00000114415	124.00	-23.99	3 18	2145 2167	16	68.75%	87.50%
Score for this Scan:
Seq1,Seq2,Tot Score,Tot Energy,Max Score,Max Energy,Strand,Len1,Len2,Positions
>>mmu-miR-7040-5p	ENSMUST00000114415	258.00	-44.90	134.00	-23.99	1557	22	2797	1295 2145
Complete
Read Sequence:mmu-miR-7040-3p MIMAT0027985 Mus musculus miR-7040-3p(22 nt)
Read Sequence:ENSMUST00000114415 (2797 nt)
=-=-=-=-=-=-=-=-=-=-=-=-=-=-=-=-=-=-=-=-=-=-=-=-=-=-=-=-=-=-=-=
Performing Scan: mmu-miR-7040-3p vs ENSMUST00000114415
=-=-=-=-=-=-=-=-=-=-=-=-=-=-=-=-=-=-=-=-=-=-=-=-=-=-=-=-=-=-=-=
Score for this Scan:
No Hits Found above Threshold
Complete
Read Sequence:mmu-miR-7041-5p MIMAT0027986 Mus musculus miR-7041-5p(23 nt)
Read Sequence:ENSMUST00000114415 (2797 nt)
=-=-=-=-=-=-=-=-=-=-=-=-=-=-=-=-=-=-=-=-=-=-=-=-=-=-=-=-=-=-=-=
Performing Scan: mmu-miR-7041-5p vs ENSMUST00000114415
=-=-=-=-=-=-=-=-=-=-=-=-=-=-=-=-=-=-=-=-=-=-=-=-=-=-=-=-=-=-=-=
Forward:	Score: 144.000000 Q:2 to 18 R:1673 to 1696 Align Len (17) (76.47%) (82.35%)
Query: 3' aguugaCUC-AGAGGUAAGGGAGa 5'
||| |||| ||||:||
Ref: 5' caagagGAGACCTCCCTTCCTTCg 3'
Energy: -21.320000 kCal/Mol
Scores for this hit:
>mmu-miR-7041-5p	ENSMUST00000114415	144.00	-21.32	2 18	1673 1696	17	76.47%	82.35%
Forward:	Score: 125.000000 Q:4 to 14 R:812 to 834 Align Len (10) (100.00%) (100.00%)
Query: 3' aguugacucaGAGGUAAGGGaga 5'
||||||||||
Ref: 5' accctccacaCTCCATTCCCgag 3'
Energy: -19.469999 kCal/Mol
Scores for this hit:
>mmu-miR-7041-5p	ENSMUST00000114415	125.00	-19.47	4 14	812 834	10	100.00%	100.00%
Forward:	Score: 121.000000 Q:4 to 21 R:1373 to 1397 Align Len (20) (75.00%) (75.00%)
Query: 3' aguUGACUCAGAGGU---AAGGGaga 5'
|| | ||||||| |||||
Ref: 5' ctcAC-GCGTCTCCACCCTTCCCctg 3'
Energy: -21.719999 kCal/Mol
Scores for this hit:
>mmu-miR-7041-5p	ENSMUST00000114415	121.00	-21.72	4 21	1373 1397	20	75.00%	75.00%
Forward:	Score: 120.000000 Q:2 to 22 R:1262 to 1285 Align Len (21) (61.90%) (66.67%)
Query: 3' agUUGACUCA-GAGGUAAGGGAGa 5'
|: | | | | || | |||||
Ref: 5' tcAGATAACTCCACCCTGCCCTCt 3'
Energy: -20.209999 kCal/Mol
Scores for this hit:
>mmu-miR-7041-5p	ENSMUST00000114415	120.00	-20.21	2 22	1262 1285	21	61.90%	66.67%
Score for this Scan:
Seq1,Seq2,Tot Score,Tot Energy,Max Score,Max Energy,Strand,Len1,Len2,Positions
>>mmu-miR-7041-5p	ENSMUST00000114415	510.00	-82.72	144.00	-21.72	1559	23	2797	1673 812 1373 1262
Complete
Read Sequence:mmu-miR-7041-3p MIMAT0027987 Mus musculus miR-7041-3p(20 nt)
Read Sequence:ENSMUST00000114415 (2797 nt)
=-=-=-=-=-=-=-=-=-=-=-=-=-=-=-=-=-=-=-=-=-=-=-=-=-=-=-=-=-=-=-=
Performing Scan: mmu-miR-7041-3p vs ENSMUST00000114415
=-=-=-=-=-=-=-=-=-=-=-=-=-=-=-=-=-=-=-=-=-=-=-=-=-=-=-=-=-=-=-=
Forward:	Score: 130.000000 Q:3 to 19 R:696 to 715 Align Len (16) (81.25%) (93.75%)
Query: 3' gaCUCCCUUCUUCUCUUGgu 5'
|||| |||||||||::
Ref: 5' agGAGGAAAGAAGAGAGTaa 3'
Energy: -22.030001 kCal/Mol
Scores for this hit:
>mmu-miR-7041-3p	ENSMUST00000114415	130.00	-22.03	3 19	696 715	16	81.25%	93.75%
Score for this Scan:
Seq1,Seq2,Tot Score,Tot Energy,Max Score,Max Energy,Strand,Len1,Len2,Positions
>>mmu-miR-7041-3p	ENSMUST00000114415	130.00	-22.03	130.00	-22.03	1560	20	2797	696
Complete
Read Sequence:mmu-miR-7042-5p MIMAT0027988 Mus musculus miR-7042-5p(21 nt)
Read Sequence:ENSMUST00000114415 (2797 nt)
=-=-=-=-=-=-=-=-=-=-=-=-=-=-=-=-=-=-=-=-=-=-=-=-=-=-=-=-=-=-=-=
Performing Scan: mmu-miR-7042-5p vs ENSMUST00000114415
=-=-=-=-=-=-=-=-=-=-=-=-=-=-=-=-=-=-=-=-=-=-=-=-=-=-=-=-=-=-=-=
Score for this Scan:
No Hits Found above Threshold
Complete
Read Sequence:mmu-miR-7042-3p MIMAT0027989 Mus musculus miR-7042-3p(21 nt)
Read Sequence:ENSMUST00000114415 (2797 nt)
=-=-=-=-=-=-=-=-=-=-=-=-=-=-=-=-=-=-=-=-=-=-=-=-=-=-=-=-=-=-=-=
Performing Scan: mmu-miR-7042-3p vs ENSMUST00000114415
=-=-=-=-=-=-=-=-=-=-=-=-=-=-=-=-=-=-=-=-=-=-=-=-=-=-=-=-=-=-=-=
Forward:	Score: 154.000000 Q:2 to 19 R:2021 to 2041 Align Len (17) (70.59%) (76.47%)
Query: 3' gacUCUCUUUUGUUUCCCUGu 5'
:||| |||||||||
Ref: 5' tctGGAGTTTTCAAAGGGACa 3'
Energy: -26.770000 kCal/Mol
Scores for this hit:
>mmu-miR-7042-3p	ENSMUST00000114415	154.00	-26.77	2 19	2021 2041	17	70.59%	76.47%
Score for this Scan:
Seq1,Seq2,Tot Score,Tot Energy,Max Score,Max Energy,Strand,Len1,Len2,Positions
>>mmu-miR-7042-3p	ENSMUST00000114415	154.00	-26.77	154.00	-26.77	1562	21	2797	2021
Complete
Read Sequence:mmu-miR-7043-5p MIMAT0027990 Mus musculus miR-7043-5p(23 nt)
Read Sequence:ENSMUST00000114415 (2797 nt)
=-=-=-=-=-=-=-=-=-=-=-=-=-=-=-=-=-=-=-=-=-=-=-=-=-=-=-=-=-=-=-=
Performing Scan: mmu-miR-7043-5p vs ENSMUST00000114415
=-=-=-=-=-=-=-=-=-=-=-=-=-=-=-=-=-=-=-=-=-=-=-=-=-=-=-=-=-=-=-=
Score for this Scan:
No Hits Found above Threshold
Complete
Read Sequence:mmu-miR-7043-3p MIMAT0027991 Mus musculus miR-7043-3p(21 nt)
Read Sequence:ENSMUST00000114415 (2797 nt)
=-=-=-=-=-=-=-=-=-=-=-=-=-=-=-=-=-=-=-=-=-=-=-=-=-=-=-=-=-=-=-=
Performing Scan: mmu-miR-7043-3p vs ENSMUST00000114415
=-=-=-=-=-=-=-=-=-=-=-=-=-=-=-=-=-=-=-=-=-=-=-=-=-=-=-=-=-=-=-=
Score for this Scan:
No Hits Found above Threshold
Complete
Read Sequence:mmu-miR-7044-5p MIMAT0027992 Mus musculus miR-7044-5p(19 nt)
Read Sequence:ENSMUST00000114415 (2797 nt)
=-=-=-=-=-=-=-=-=-=-=-=-=-=-=-=-=-=-=-=-=-=-=-=-=-=-=-=-=-=-=-=
Performing Scan: mmu-miR-7044-5p vs ENSMUST00000114415
=-=-=-=-=-=-=-=-=-=-=-=-=-=-=-=-=-=-=-=-=-=-=-=-=-=-=-=-=-=-=-=
Forward:	Score: 139.000000 Q:2 to 17 R:1583 to 1602 Align Len (16) (68.75%) (87.50%)
Query: 3' cggCGGUGGU-GGUGGUGUg 5'
||::| | |:||||||
Ref: 5' aaaGCTGCAATCTACCACAg 3'
Energy: -20.389999 kCal/Mol
Scores for this hit:
>mmu-miR-7044-5p	ENSMUST00000114415	139.00	-20.39	2 17	1583 1602	16	68.75%	87.50%
Forward:	Score: 128.000000 Q:2 to 18 R:803 to 822 Align Len (17) (70.59%) (82.35%)
Query: 3' cgGCGGUGGU-GGUGGUGUg 5'
||||:: | || |||||
Ref: 5' agCGCCGTGACCCTCCACAc 3'
Energy: -27.799999 kCal/Mol
Scores for this hit:
>mmu-miR-7044-5p	ENSMUST00000114415	128.00	-27.80	2 18	803 822	17	70.59%	82.35%
Forward:	Score: 127.000000 Q:2 to 16 R:1388 to 1406 Align Len (14) (71.43%) (85.71%)
Query: 3' cggcGGUGGUGGUGGUGUg 5'
|| |::|||| |||
Ref: 5' ccttCCCCTGCCACGACAg 3'
Energy: -17.730000 kCal/Mol
Scores for this hit:
>mmu-miR-7044-5p	ENSMUST00000114415	127.00	-17.73	2 16	1388 1406	14	71.43%	85.71%
Score for this Scan:
Seq1,Seq2,Tot Score,Tot Energy,Max Score,Max Energy,Strand,Len1,Len2,Positions
>>mmu-miR-7044-5p	ENSMUST00000114415	394.00	-65.92	139.00	-27.80	1565	19	2797	1583 803 1388
Complete
Read Sequence:mmu-miR-7044-3p MIMAT0027993 Mus musculus miR-7044-3p(21 nt)
Read Sequence:ENSMUST00000114415 (2797 nt)
=-=-=-=-=-=-=-=-=-=-=-=-=-=-=-=-=-=-=-=-=-=-=-=-=-=-=-=-=-=-=-=
Performing Scan: mmu-miR-7044-3p vs ENSMUST00000114415
=-=-=-=-=-=-=-=-=-=-=-=-=-=-=-=-=-=-=-=-=-=-=-=-=-=-=-=-=-=-=-=
Score for this Scan:
No Hits Found above Threshold
Complete
Read Sequence:mmu-miR-7045-5p MIMAT0027994 Mus musculus miR-7045-5p(21 nt)
Read Sequence:ENSMUST00000114415 (2797 nt)
=-=-=-=-=-=-=-=-=-=-=-=-=-=-=-=-=-=-=-=-=-=-=-=-=-=-=-=-=-=-=-=
Performing Scan: mmu-miR-7045-5p vs ENSMUST00000114415
=-=-=-=-=-=-=-=-=-=-=-=-=-=-=-=-=-=-=-=-=-=-=-=-=-=-=-=-=-=-=-=
Forward:	Score: 123.000000 Q:4 to 20 R:1372 to 1392 Align Len (16) (68.75%) (81.25%)
Query: 3' ucAGGGGGAGGGGGUGGGcga 5'
|| | | :|:||||||
Ref: 5' gcTCACGCGTCTCCACCCttc 3'
Energy: -21.709999 kCal/Mol
Scores for this hit:
>mmu-miR-7045-5p	ENSMUST00000114415	123.00	-21.71	4 20	1372 1392	16	68.75%	81.25%
Forward:	Score: 120.000000 Q:2 to 17 R:2134 to 2154 Align Len (15) (60.00%) (80.00%)
Query: 3' ucaggGGGAGGGGGUGGGCGa 5'
||: |||:||||:
Ref: 5' tgaggCCTGGGCCCGCCCGTc 3'
Energy: -23.700001 kCal/Mol
Scores for this hit:
>mmu-miR-7045-5p	ENSMUST00000114415	120.00	-23.70	2 17	2134 2154	15	60.00%	80.00%
Score for this Scan:
Seq1,Seq2,Tot Score,Tot Energy,Max Score,Max Energy,Strand,Len1,Len2,Positions
>>mmu-miR-7045-5p	ENSMUST00000114415	243.00	-45.41	123.00	-23.70	1567	21	2797	1372 2134
Complete
Read Sequence:mmu-miR-7045-3p MIMAT0027995 Mus musculus miR-7045-3p(21 nt)
Read Sequence:ENSMUST00000114415 (2797 nt)
=-=-=-=-=-=-=-=-=-=-=-=-=-=-=-=-=-=-=-=-=-=-=-=-=-=-=-=-=-=-=-=
Performing Scan: mmu-miR-7045-3p vs ENSMUST00000114415
=-=-=-=-=-=-=-=-=-=-=-=-=-=-=-=-=-=-=-=-=-=-=-=-=-=-=-=-=-=-=-=
Score for this Scan:
No Hits Found above Threshold
Complete
Read Sequence:mmu-miR-7046-5p MIMAT0027996 Mus musculus miR-7046-5p(24 nt)
Read Sequence:ENSMUST00000114415 (2797 nt)
=-=-=-=-=-=-=-=-=-=-=-=-=-=-=-=-=-=-=-=-=-=-=-=-=-=-=-=-=-=-=-=
Performing Scan: mmu-miR-7046-5p vs ENSMUST00000114415
=-=-=-=-=-=-=-=-=-=-=-=-=-=-=-=-=-=-=-=-=-=-=-=-=-=-=-=-=-=-=-=
Forward:	Score: 146.000000 Q:2 to 20 R:1513 to 1537 Align Len (19) (68.42%) (84.21%)
Query: 3' ggaccGAGGGUCG-GAGUGGGAUGu 5'
| | :||| ||:|||:|||
Ref: 5' tgcccCACATAGCGCTTACCTTACg 3'
Energy: -26.150000 kCal/Mol
Scores for this hit:
>mmu-miR-7046-5p	ENSMUST00000114415	146.00	-26.15	2 20	1513 1537	19	68.42%	84.21%
Forward:	Score: 139.000000 Q:2 to 21 R:1256 to 1281 Align Len (21) (61.90%) (76.19%)
Query: 3' ggacCGAG--GGUCGGAGUGGGAUGu 5'
|||| :| |: ||||||:|
Ref: 5' tcccGCTCAGATAACTCCACCCTGCc 3'
Energy: -24.799999 kCal/Mol
Scores for this hit:
>mmu-miR-7046-5p	ENSMUST00000114415	139.00	-24.80	2 21	1256 1281	21	61.90%	76.19%
Forward:	Score: 135.000000 Q:2 to 23 R:1367 to 1393 Align Len (24) (70.83%) (79.17%)
Query: 3' ggAC-CGAGGGU-CGGA-GUGGGAUGu 5'
|| |||| |: |:|| |||||| |
Ref: 5' ccTGAGCTCACGCGTCTCCACCCTTCc 3'
Energy: -30.410000 kCal/Mol
Scores for this hit:
>mmu-miR-7046-5p	ENSMUST00000114415	135.00	-30.41	2 23	1367 1393	24	70.83%	79.17%
Forward:	Score: 132.000000 Q:2 to 19 R:246 to 268 Align Len (17) (64.71%) (76.47%)
Query: 3' ggaccgAGGGUCGGAGUGGGAUGu 5'
|| |:| | |||||:|
Ref: 5' ttctagTCACGGGC-GACCCTGCc 3'
Energy: -18.520000 kCal/Mol
Scores for this hit:
>mmu-miR-7046-5p	ENSMUST00000114415	132.00	-18.52	2 19	246 268	17	64.71%	76.47%
Forward:	Score: 124.000000 Q:2 to 22 R:795 to 819 Align Len (21) (66.67%) (66.67%)
Query: 3' ggaCCGAGGGUCGG-AGUGGGAUGu 5'
| ||| ||| | ||||| |
Ref: 5' aagGACTCAGCGCCGTGACCCTCCa 3'
Energy: -22.400000 kCal/Mol
Scores for this hit:
>mmu-miR-7046-5p	ENSMUST00000114415	124.00	-22.40	2 22	795 819	21	66.67%	66.67%
Forward:	Score: 120.000000 Q:2 to 20 R:1279 to 1307 Align Len (23) (60.87%) (78.26%)
Query: 3' ggaccGAGGG--UCG-GAG--UGGGAUGu 5'
||||| ||: :|| ||:||:|
Ref: 5' gccctCTCCCCGAGTGTTCCTACTCTGCt 3'
Energy: -22.570000 kCal/Mol
Scores for this hit:
>mmu-miR-7046-5p	ENSMUST00000114415	120.00	-22.57	2 20	1279 1307	23	60.87%	78.26%
Score for this Scan:
Seq1,Seq2,Tot Score,Tot Energy,Max Score,Max Energy,Strand,Len1,Len2,Positions
>>mmu-miR-7046-5p	ENSMUST00000114415	796.00	-144.85	146.00	-30.41	1569	24	2797	1513 1256 1367 246 795 1279
Complete
Read Sequence:mmu-miR-7046-3p MIMAT0027997 Mus musculus miR-7046-3p(22 nt)
Read Sequence:ENSMUST00000114415 (2797 nt)
=-=-=-=-=-=-=-=-=-=-=-=-=-=-=-=-=-=-=-=-=-=-=-=-=-=-=-=-=-=-=-=
Performing Scan: mmu-miR-7046-3p vs ENSMUST00000114415
=-=-=-=-=-=-=-=-=-=-=-=-=-=-=-=-=-=-=-=-=-=-=-=-=-=-=-=-=-=-=-=
Score for this Scan:
No Hits Found above Threshold
Complete
Read Sequence:mmu-miR-7047-5p MIMAT0027998 Mus musculus miR-7047-5p(23 nt)
Read Sequence:ENSMUST00000114415 (2797 nt)
=-=-=-=-=-=-=-=-=-=-=-=-=-=-=-=-=-=-=-=-=-=-=-=-=-=-=-=-=-=-=-=
Performing Scan: mmu-miR-7047-5p vs ENSMUST00000114415
=-=-=-=-=-=-=-=-=-=-=-=-=-=-=-=-=-=-=-=-=-=-=-=-=-=-=-=-=-=-=-=
Forward:	Score: 133.000000 Q:4 to 20 R:1270 to 1291 Align Len (16) (87.50%) (87.50%)
Query: 3' agucUGGGUCGGGAGGAGGGagu 5'
|||| ||||| |||||
Ref: 5' ctccACCCTGCCCT-CTCCCcga 3'
Energy: -30.740000 kCal/Mol
Scores for this hit:
>mmu-miR-7047-5p	ENSMUST00000114415	133.00	-30.74	4 20	1270 1291	16	87.50%	87.50%
Forward:	Score: 129.000000 Q:2 to 10 R:1669 to 1691 Align Len (8) (87.50%) (100.00%)
Query: 3' agucugggucgggaGGAGGGAGu 5'
|||||||:
Ref: 5' attgcaagaggagaCCTCCCTTc 3'
Energy: -17.040001 kCal/Mol
Scores for this hit:
>mmu-miR-7047-5p	ENSMUST00000114415	129.00	-17.04	2 10	1669 1691	8	87.50%	100.00%
Forward:	Score: 127.000000 Q:3 to 22 R:2186 to 2210 Align Len (21) (66.67%) (80.95%)
Query: 3' agUCUGG-GUCGG-GAGGAGGGAgu 5'
|| || |||:: || ||:|||
Ref: 5' agAGTCCACAGTTGCTGCTTCCTga 3'
Energy: -22.900000 kCal/Mol
Scores for this hit:
>mmu-miR-7047-5p	ENSMUST00000114415	127.00	-22.90	3 22	2186 2210	21	66.67%	80.95%
Forward:	Score: 126.000000 Q:2 to 19 R:1303 to 1325 Align Len (17) (47.06%) (76.47%)
Query: 3' agucuGGGUCGGGAGGAGGGAGu 5'
:||: :: ||:||||
Ref: 5' ctgctTCCGTTTAGACTTCCTCt 3'
Energy: -17.620001 kCal/Mol
Scores for this hit:
>mmu-miR-7047-5p	ENSMUST00000114415	126.00	-17.62	2 19	1303 1325	17	47.06%	76.47%
Forward:	Score: 125.000000 Q:2 to 14 R:1049 to 1071 Align Len (12) (66.67%) (100.00%)
Query: 3' agucugggucGGGAGGAGGGAGu 5'
|::||||:|||:
Ref: 5' gggtgttaccCTTTCCTTCCTTt 3'
Energy: -21.240000 kCal/Mol
Scores for this hit:
>mmu-miR-7047-5p	ENSMUST00000114415	125.00	-21.24	2 14	1049 1071	12	66.67%	100.00%
Score for this Scan:
Seq1,Seq2,Tot Score,Tot Energy,Max Score,Max Energy,Strand,Len1,Len2,Positions
>>mmu-miR-7047-5p	ENSMUST00000114415	640.00	-109.54	133.00	-30.74	1571	23	2797	1270 1669 2186 1303 1049
Complete
Read Sequence:mmu-miR-7047-3p MIMAT0027999 Mus musculus miR-7047-3p(23 nt)
Read Sequence:ENSMUST00000114415 (2797 nt)
=-=-=-=-=-=-=-=-=-=-=-=-=-=-=-=-=-=-=-=-=-=-=-=-=-=-=-=-=-=-=-=
Performing Scan: mmu-miR-7047-3p vs ENSMUST00000114415
=-=-=-=-=-=-=-=-=-=-=-=-=-=-=-=-=-=-=-=-=-=-=-=-=-=-=-=-=-=-=-=
Score for this Scan:
No Hits Found above Threshold
Complete
Read Sequence:mmu-miR-7048-5p MIMAT0028000 Mus musculus miR-7048-5p(22 nt)
Read Sequence:ENSMUST00000114415 (2797 nt)
=-=-=-=-=-=-=-=-=-=-=-=-=-=-=-=-=-=-=-=-=-=-=-=-=-=-=-=-=-=-=-=
Performing Scan: mmu-miR-7048-5p vs ENSMUST00000114415
=-=-=-=-=-=-=-=-=-=-=-=-=-=-=-=-=-=-=-=-=-=-=-=-=-=-=-=-=-=-=-=
Forward:	Score: 138.000000 Q:2 to 21 R:1388 to 1411 Align Len (21) (66.67%) (76.19%)
Query: 3' cgAAGGAG-UGGAG-AGUCGGGGc 5'
|||| | :|| | ||||||:
Ref: 5' ccTTCCCCTGCCACGACAGCCCTg 3'
Energy: -27.260000 kCal/Mol
Scores for this hit:
>mmu-miR-7048-5p	ENSMUST00000114415	138.00	-27.26	2 21	1388 1411	21	66.67%	76.19%
Forward:	Score: 134.000000 Q:2 to 19 R:1638 to 1659 Align Len (17) (64.71%) (88.24%)
Query: 3' cgaaGGAGUGGAGAGUCGGGGc 5'
| |:||||: |||::||
Ref: 5' gtagCATTACCTTCCAGTTCCa 3'
Energy: -19.870001 kCal/Mol
Scores for this hit:
>mmu-miR-7048-5p	ENSMUST00000114415	134.00	-19.87	2 19	1638 1659	17	64.71%	88.24%
Forward:	Score: 133.000000 Q:2 to 19 R:1347 to 1369 Align Len (18) (77.78%) (77.78%)
Query: 3' cgaaGGAGUGGAGA-GUCGGGGc 5'
|| |||||| ||| |||
Ref: 5' ttagCCAGACCTCTGCAGACCCt 3'
Energy: -25.030001 kCal/Mol
Scores for this hit:
>mmu-miR-7048-5p	ENSMUST00000114415	133.00	-25.03	2 19	1347 1369	18	77.78%	77.78%
Forward:	Score: 131.000000 Q:2 to 16 R:1728 to 1749 Align Len (14) (64.29%) (78.57%)
Query: 3' cgaaggaGUGGAGAGUCGGGGc 5'
|||: |||:|||
Ref: 5' agatggcCACTCAGCAGTCCCg 3'
Energy: -23.410000 kCal/Mol
Scores for this hit:
>mmu-miR-7048-5p	ENSMUST00000114415	131.00	-23.41	2 16	1728 1749	14	64.29%	78.57%
Forward:	Score: 121.000000 Q:2 to 19 R:897 to 922 Align Len (21) (57.14%) (76.19%)
Query: 3' cgaaGGAGUGGAGA----GUCGGGGc 5'
|:| ||||:| |||:|:|
Ref: 5' gaaaCTTGACCTTTAGCGCAGTCTCa 3'
Energy: -20.070000 kCal/Mol
Scores for this hit:
>mmu-miR-7048-5p	ENSMUST00000114415	121.00	-20.07	2 19	897 922	21	57.14%	76.19%
Score for this Scan:
Seq1,Seq2,Tot Score,Tot Energy,Max Score,Max Energy,Strand,Len1,Len2,Positions
>>mmu-miR-7048-5p	ENSMUST00000114415	657.00	-115.64	138.00	-27.26	1573	22	2797	1388 1638 1347 1728 897
Complete
Read Sequence:mmu-miR-7048-3p MIMAT0028001 Mus musculus miR-7048-3p(21 nt)
Read Sequence:ENSMUST00000114415 (2797 nt)
=-=-=-=-=-=-=-=-=-=-=-=-=-=-=-=-=-=-=-=-=-=-=-=-=-=-=-=-=-=-=-=
Performing Scan: mmu-miR-7048-3p vs ENSMUST00000114415
=-=-=-=-=-=-=-=-=-=-=-=-=-=-=-=-=-=-=-=-=-=-=-=-=-=-=-=-=-=-=-=
Forward:	Score: 127.000000 Q:2 to 17 R:703 to 724 Align Len (16) (68.75%) (87.50%)
Query: 3' gacccCUUUC-UCUUACCUUCu 5'
||:|| | |:|||:||
Ref: 5' aagaaGAGAGTAAAGTGGGAGa 3'
Energy: -18.240000 kCal/Mol
Scores for this hit:
>mmu-miR-7048-3p	ENSMUST00000114415	127.00	-18.24	2 17	703 724	16	68.75%	87.50%
Score for this Scan:
Seq1,Seq2,Tot Score,Tot Energy,Max Score,Max Energy,Strand,Len1,Len2,Positions
>>mmu-miR-7048-3p	ENSMUST00000114415	127.00	-18.24	127.00	-18.24	1574	21	2797	703
Complete
Read Sequence:mmu-miR-7049-5p MIMAT0028002 Mus musculus miR-7049-5p(23 nt)
Read Sequence:ENSMUST00000114415 (2797 nt)
=-=-=-=-=-=-=-=-=-=-=-=-=-=-=-=-=-=-=-=-=-=-=-=-=-=-=-=-=-=-=-=
Performing Scan: mmu-miR-7049-5p vs ENSMUST00000114415
=-=-=-=-=-=-=-=-=-=-=-=-=-=-=-=-=-=-=-=-=-=-=-=-=-=-=-=-=-=-=-=
Forward:	Score: 145.000000 Q:2 to 18 R:1676 to 1698 Align Len (16) (75.00%) (81.25%)
Query: 3' ggcggaUGGACUGACGGAAGUCu 5'
|||| || |||||:|
Ref: 5' gaggagACCTCCCTTCCTTCGGg 3'
Energy: -20.389999 kCal/Mol
Scores for this hit:
>mmu-miR-7049-5p	ENSMUST00000114415	145.00	-20.39	2 18	1676 1698	16	75.00%	81.25%
Forward:	Score: 132.000000 Q:3 to 21 R:617 to 639 Align Len (18) (72.22%) (94.44%)
Query: 3' ggcGGAUGGACUGACGGAAGUcu 5'
||||:|||:| ||:||:|
Ref: 5' cttCCTATCTGGCAGCTTTTAat 3'
Energy: -23.389999 kCal/Mol
Scores for this hit:
>mmu-miR-7049-5p	ENSMUST00000114415	132.00	-23.39	3 21	617 639	18	72.22%	94.44%
Forward:	Score: 126.000000 Q:2 to 21 R:847 to 868 Align Len (19) (68.42%) (73.68%)
Query: 3' ggcGGAUGGACUGACGGAAGUCu 5'
:| | | || ||||||| |
Ref: 5' gtaTCGAGCGGA-TGCCTTCTGt 3'
Energy: -17.670000 kCal/Mol
Scores for this hit:
>mmu-miR-7049-5p	ENSMUST00000114415	126.00	-17.67	2 21	847 868	19	68.42%	73.68%
Forward:	Score: 125.000000 Q:2 to 22 R:1600 to 1622 Align Len (20) (55.00%) (75.00%)
Query: 3' ggCGGAUGGACUGACGGAAGUCu 5'
|::|:|| |: ||| |||
Ref: 5' caGTTTGCCAAATCTCCTCCAGt 3'
Energy: -17.330000 kCal/Mol
Scores for this hit:
>mmu-miR-7049-5p	ENSMUST00000114415	125.00	-17.33	2 22	1600 1622	20	55.00%	75.00%
Forward:	Score: 123.000000 Q:2 to 21 R:1294 to 1317 Align Len (20) (70.00%) (80.00%)
Query: 3' ggcGGAUG-GACUGACGGAAGUCu 5'
||||| ||| :| | ||:||
Ref: 5' gttCCTACTCTGCTTCCGTTTAGa 3'
Energy: -22.250000 kCal/Mol
Scores for this hit:
>mmu-miR-7049-5p	ENSMUST00000114415	123.00	-22.25	2 21	1294 1317	20	70.00%	80.00%
Forward:	Score: 120.000000 Q:2 to 21 R:2221 to 2243 Align Len (19) (63.16%) (78.95%)
Query: 3' ggcGGAUGGACUGACGGAAGUCu 5'
|:| || |:||:|||| |
Ref: 5' actCTTTCCAAATTGTCTTCTGa 3'
Energy: -18.969999 kCal/Mol
Scores for this hit:
>mmu-miR-7049-5p	ENSMUST00000114415	120.00	-18.97	2 21	2221 2243	19	63.16%	78.95%
Score for this Scan:
Seq1,Seq2,Tot Score,Tot Energy,Max Score,Max Energy,Strand,Len1,Len2,Positions
>>mmu-miR-7049-5p	ENSMUST00000114415	771.00	-120.00	145.00	-23.39	1575	23	2797	1676 617 847 1600 1294 2221
Complete
Read Sequence:mmu-miR-7049-3p MIMAT0028003 Mus musculus miR-7049-3p(21 nt)
Read Sequence:ENSMUST00000114415 (2797 nt)
=-=-=-=-=-=-=-=-=-=-=-=-=-=-=-=-=-=-=-=-=-=-=-=-=-=-=-=-=-=-=-=
Performing Scan: mmu-miR-7049-3p vs ENSMUST00000114415
=-=-=-=-=-=-=-=-=-=-=-=-=-=-=-=-=-=-=-=-=-=-=-=-=-=-=-=-=-=-=-=
Score for this Scan:
No Hits Found above Threshold
Complete
Read Sequence:mmu-miR-7050-5p MIMAT0028004 Mus musculus miR-7050-5p(21 nt)
Read Sequence:ENSMUST00000114415 (2797 nt)
=-=-=-=-=-=-=-=-=-=-=-=-=-=-=-=-=-=-=-=-=-=-=-=-=-=-=-=-=-=-=-=
Performing Scan: mmu-miR-7050-5p vs ENSMUST00000114415
=-=-=-=-=-=-=-=-=-=-=-=-=-=-=-=-=-=-=-=-=-=-=-=-=-=-=-=-=-=-=-=
Forward:	Score: 141.000000 Q:2 to 20 R:1379 to 1398 Align Len (18) (83.33%) (83.33%)
Query: 3' agAGAGUGGGGGAAGAGGACa 5'
|||| | |||||| ||||
Ref: 5' cgTCTC-CACCCTTCCCCTGc 3'
Energy: -23.930000 kCal/Mol
Scores for this hit:
>mmu-miR-7050-5p	ENSMUST00000114415	141.00	-23.93	2 20	1379 1398	18	83.33%	83.33%
Forward:	Score: 131.000000 Q:2 to 20 R:1124 to 1144 Align Len (18) (50.00%) (94.44%)
Query: 3' agAGAGUGGGGGAAGAGGACa 5'
|:|| :::::||:|:|||
Ref: 5' tcTTTCTTTTTTTTTTTCTGg 3'
Energy: -19.520000 kCal/Mol
Scores for this hit:
>mmu-miR-7050-5p	ENSMUST00000114415	131.00	-19.52	2 20	1124 1144	18	50.00%	94.44%
Forward:	Score: 130.000000 Q:2 to 20 R:2221 to 2243 Align Len (20) (55.00%) (75.00%)
Query: 3' agAGAGUGG--GGGAAGAGGACa 5'
|||: || :: |||:|||
Ref: 5' acTCTTTCCAAATTGTCTTCTGa 3'
Energy: -19.590000 kCal/Mol
Scores for this hit:
>mmu-miR-7050-5p	ENSMUST00000114415	130.00	-19.59	2 20	2221 2243	20	55.00%	75.00%
Forward:	Score: 126.000000 Q:3 to 19 R:1056 to 1076 Align Len (16) (62.50%) (87.50%)
Query: 3' agaGAGUGGGGGAAGAGGAca 5'
||: ||::| |:||||
Ref: 5' accCTTTCCTTCCTTTCCTtt 3'
Energy: -19.770000 kCal/Mol
Scores for this hit:
>mmu-miR-7050-5p	ENSMUST00000114415	126.00	-19.77	3 19	1056 1076	16	62.50%	87.50%
Forward:	Score: 125.000000 Q:3 to 20 R:1610 to 1629 Align Len (17) (70.59%) (82.35%)
Query: 3' agAGAGUGGGGGAAGAGGAca 5'
|||| |:|| |:||||
Ref: 5' aaTCTC-CTCCAGTTTCCTat 3'
Energy: -20.600000 kCal/Mol
Scores for this hit:
>mmu-miR-7050-5p	ENSMUST00000114415	125.00	-20.60	3 20	1610 1629	17	70.59%	82.35%
Forward:	Score: 120.000000 Q:4 to 19 R:1267 to 1290 Align Len (18) (77.78%) (77.78%)
Query: 3' agaGA-GUGGG--GGAAGAGGaca 5'
|| ||||| || |||||
Ref: 5' taaCTCCACCCTGCCCTCTCCccg 3'
Energy: -23.980000 kCal/Mol
Scores for this hit:
>mmu-miR-7050-5p	ENSMUST00000114415	120.00	-23.98	4 19	1267 1290	18	77.78%	77.78%
Score for this Scan:
Seq1,Seq2,Tot Score,Tot Energy,Max Score,Max Energy,Strand,Len1,Len2,Positions
>>mmu-miR-7050-5p	ENSMUST00000114415	773.00	-127.39	141.00	-23.98	1577	21	2797	1379 1124 2221 1056 1610 1267
Complete
Read Sequence:mmu-miR-7050-3p MIMAT0028005 Mus musculus miR-7050-3p(21 nt)
Read Sequence:ENSMUST00000114415 (2797 nt)
=-=-=-=-=-=-=-=-=-=-=-=-=-=-=-=-=-=-=-=-=-=-=-=-=-=-=-=-=-=-=-=
Performing Scan: mmu-miR-7050-3p vs ENSMUST00000114415
=-=-=-=-=-=-=-=-=-=-=-=-=-=-=-=-=-=-=-=-=-=-=-=-=-=-=-=-=-=-=-=
Score for this Scan:
No Hits Found above Threshold
Complete
Read Sequence:mmu-miR-7051-5p MIMAT0028006 Mus musculus miR-7051-5p(22 nt)
Read Sequence:ENSMUST00000114415 (2797 nt)
=-=-=-=-=-=-=-=-=-=-=-=-=-=-=-=-=-=-=-=-=-=-=-=-=-=-=-=-=-=-=-=
Performing Scan: mmu-miR-7051-5p vs ENSMUST00000114415
=-=-=-=-=-=-=-=-=-=-=-=-=-=-=-=-=-=-=-=-=-=-=-=-=-=-=-=-=-=-=-=
Score for this Scan:
No Hits Found above Threshold
Complete
Read Sequence:mmu-miR-7051-3p MIMAT0028007 Mus musculus miR-7051-3p(22 nt)
Read Sequence:ENSMUST00000114415 (2797 nt)
=-=-=-=-=-=-=-=-=-=-=-=-=-=-=-=-=-=-=-=-=-=-=-=-=-=-=-=-=-=-=-=
Performing Scan: mmu-miR-7051-3p vs ENSMUST00000114415
=-=-=-=-=-=-=-=-=-=-=-=-=-=-=-=-=-=-=-=-=-=-=-=-=-=-=-=-=-=-=-=
Forward:	Score: 136.000000 Q:2 to 18 R:2413 to 2435 Align Len (17) (70.59%) (76.47%)
Query: 3' cguguGUCCUUA-GUCACCGAGu 5'
|| | | ||||||:||
Ref: 5' actgcCAAGTTTGCAGTGGTTCt 3'
Energy: -18.459999 kCal/Mol
Scores for this hit:
>mmu-miR-7051-3p	ENSMUST00000114415	136.00	-18.46	2 18	2413 2435	17	70.59%	76.47%
Forward:	Score: 125.000000 Q:2 to 10 R:2293 to 2314 Align Len (8) (75.00%) (100.00%)
Query: 3' cguguguccuuagUCACCGAGu 5'
:||||:||
Ref: 5' ccaagctcttacaGGTGGTTCa 3'
Energy: -18.430000 kCal/Mol
Scores for this hit:
>mmu-miR-7051-3p	ENSMUST00000114415	125.00	-18.43	2 10	2293 2314	8	75.00%	100.00%
Score for this Scan:
Seq1,Seq2,Tot Score,Tot Energy,Max Score,Max Energy,Strand,Len1,Len2,Positions
>>mmu-miR-7051-3p	ENSMUST00000114415	261.00	-36.89	136.00	-18.46	1580	22	2797	2413 2293
Complete
Read Sequence:mmu-miR-7052-5p MIMAT0028008 Mus musculus miR-7052-5p(21 nt)
Read Sequence:ENSMUST00000114415 (2797 nt)
=-=-=-=-=-=-=-=-=-=-=-=-=-=-=-=-=-=-=-=-=-=-=-=-=-=-=-=-=-=-=-=
Performing Scan: mmu-miR-7052-5p vs ENSMUST00000114415
=-=-=-=-=-=-=-=-=-=-=-=-=-=-=-=-=-=-=-=-=-=-=-=-=-=-=-=-=-=-=-=
Forward:	Score: 136.000000 Q:2 to 17 R:1610 to 1630 Align Len (15) (73.33%) (93.33%)
Query: 3' uuuccGGAGGUGGAAGGGUGu 5'
|||||| :||||:|:
Ref: 5' aatctCCTCCAGTTTCCTATt 3'
Energy: -23.950001 kCal/Mol
Scores for this hit:
>mmu-miR-7052-5p	ENSMUST00000114415	136.00	-23.95	2 17	1610 1630	15	73.33%	93.33%
Forward:	Score: 132.000000 Q:4 to 18 R:1376 to 1397 Align Len (15) (86.67%) (93.33%)
Query: 3' uuucCGGAGGU-GGAAGGGugu 5'
|:||||| |||||||
Ref: 5' acgcGTCTCCACCCTTCCCctg 3'
Energy: -25.760000 kCal/Mol
Scores for this hit:
>mmu-miR-7052-5p	ENSMUST00000114415	132.00	-25.76	4 18	1376 1397	15	86.67%	93.33%
Forward:	Score: 127.000000 Q:2 to 17 R:1281 to 1302 Align Len (16) (62.50%) (75.00%)
Query: 3' uuuccGGAGGU-GGAAGGGUGu 5'
|| | | : ||||:||
Ref: 5' cctctCCCCGAGTGTTCCTACt 3'
Energy: -17.219999 kCal/Mol
Scores for this hit:
>mmu-miR-7052-5p	ENSMUST00000114415	127.00	-17.22	2 17	1281 1302	16	62.50%	75.00%
Forward:	Score: 122.000000 Q:2 to 17 R:258 to 280 Align Len (17) (64.71%) (88.24%)
Query: 3' uuuccGGA-GGUGG-AAGGGUGu 5'
||| ||::| ||||::|
Ref: 5' gcgacCCTGCCGTCATTCCTGCc 3'
Energy: -17.950001 kCal/Mol
Scores for this hit:
>mmu-miR-7052-5p	ENSMUST00000114415	122.00	-17.95	2 17	258 280	17	64.71%	88.24%
Score for this Scan:
Seq1,Seq2,Tot Score,Tot Energy,Max Score,Max Energy,Strand,Len1,Len2,Positions
>>mmu-miR-7052-5p	ENSMUST00000114415	517.00	-84.88	136.00	-25.76	1581	21	2797	1610 1376 1281 258
Complete
Read Sequence:mmu-miR-7052-3p MIMAT0028009 Mus musculus miR-7052-3p(21 nt)
Read Sequence:ENSMUST00000114415 (2797 nt)
=-=-=-=-=-=-=-=-=-=-=-=-=-=-=-=-=-=-=-=-=-=-=-=-=-=-=-=-=-=-=-=
Performing Scan: mmu-miR-7052-3p vs ENSMUST00000114415
=-=-=-=-=-=-=-=-=-=-=-=-=-=-=-=-=-=-=-=-=-=-=-=-=-=-=-=-=-=-=-=
Score for this Scan:
No Hits Found above Threshold
Complete
Read Sequence:mmu-miR-7053-5p MIMAT0028010 Mus musculus miR-7053-5p(21 nt)
Read Sequence:ENSMUST00000114415 (2797 nt)
=-=-=-=-=-=-=-=-=-=-=-=-=-=-=-=-=-=-=-=-=-=-=-=-=-=-=-=-=-=-=-=
Performing Scan: mmu-miR-7053-5p vs ENSMUST00000114415
=-=-=-=-=-=-=-=-=-=-=-=-=-=-=-=-=-=-=-=-=-=-=-=-=-=-=-=-=-=-=-=
Forward:	Score: 131.000000 Q:2 to 17 R:1269 to 1290 Align Len (16) (81.25%) (81.25%)
Query: 3' ggucaUCGGAC-GGAAAGGGGu 5'
| |||| ||| |||||
Ref: 5' actccACCCTGCCCTCTCCCCg 3'
Energy: -25.930000 kCal/Mol
Scores for this hit:
>mmu-miR-7053-5p	ENSMUST00000114415	131.00	-25.93	2 17	1269 1290	16	81.25%	81.25%
Forward:	Score: 130.000000 Q:2 to 15 R:1056 to 1076 Align Len (13) (76.92%) (92.31%)
Query: 3' ggucaucGGACGGAAAGGGGu 5'
||| |||||||::
Ref: 5' accctttCCTTCCTTTCCTTt 3'
Energy: -19.230000 kCal/Mol
Scores for this hit:
>mmu-miR-7053-5p	ENSMUST00000114415	130.00	-19.23	2 15	1056 1076	13	76.92%	92.31%
Score for this Scan:
Seq1,Seq2,Tot Score,Tot Energy,Max Score,Max Energy,Strand,Len1,Len2,Positions
>>mmu-miR-7053-5p	ENSMUST00000114415	261.00	-45.16	131.00	-25.93	1583	21	2797	1269 1056
Complete
Read Sequence:mmu-miR-7053-3p MIMAT0028011 Mus musculus miR-7053-3p(21 nt)
Read Sequence:ENSMUST00000114415 (2797 nt)
=-=-=-=-=-=-=-=-=-=-=-=-=-=-=-=-=-=-=-=-=-=-=-=-=-=-=-=-=-=-=-=
Performing Scan: mmu-miR-7053-3p vs ENSMUST00000114415
=-=-=-=-=-=-=-=-=-=-=-=-=-=-=-=-=-=-=-=-=-=-=-=-=-=-=-=-=-=-=-=
Forward:	Score: 131.000000 Q:2 to 16 R:680 to 700 Align Len (14) (78.57%) (85.71%)
Query: 3' gaccccUUCCUCUGUGUCCUc 5'
:| |||| ||||||
Ref: 5' caaaaaGATGAGAGACAGGAg 3'
Energy: -20.740000 kCal/Mol
Scores for this hit:
>mmu-miR-7053-3p	ENSMUST00000114415	131.00	-20.74	2 16	680 700	14	78.57%	85.71%
Score for this Scan:
Seq1,Seq2,Tot Score,Tot Energy,Max Score,Max Energy,Strand,Len1,Len2,Positions
>>mmu-miR-7053-3p	ENSMUST00000114415	131.00	-20.74	131.00	-20.74	1584	21	2797	680
Complete
Read Sequence:mmu-miR-7054-5p MIMAT0028012 Mus musculus miR-7054-5p(25 nt)
Read Sequence:ENSMUST00000114415 (2797 nt)
=-=-=-=-=-=-=-=-=-=-=-=-=-=-=-=-=-=-=-=-=-=-=-=-=-=-=-=-=-=-=-=
Performing Scan: mmu-miR-7054-5p vs ENSMUST00000114415
=-=-=-=-=-=-=-=-=-=-=-=-=-=-=-=-=-=-=-=-=-=-=-=-=-=-=-=-=-=-=-=
Forward:	Score: 146.000000 Q:2 to 19 R:1670 to 1694 Align Len (17) (64.71%) (70.59%)
Query: 3' ucaugagUCGGGUUGGUGGAAGGAu 5'
|| | |: |||||||
Ref: 5' ttgcaagAGGAGACCTCCCTTCCTt 3'
Energy: -18.670000 kCal/Mol
Scores for this hit:
>mmu-miR-7054-5p	ENSMUST00000114415	146.00	-18.67	2 19	1670 1694	17	64.71%	70.59%
Forward:	Score: 145.000000 Q:2 to 20 R:2140 to 2163 Align Len (18) (72.22%) (83.33%)
Query: 3' ucaugaGUCGGGUUGGUGGAAGGAu 5'
| ||||: || ||||:||
Ref: 5' ctgggcCCGCCCGTCC-CCTTTCTg 3'
Energy: -27.610001 kCal/Mol
Scores for this hit:
>mmu-miR-7054-5p	ENSMUST00000114415	145.00	-27.61	2 20	2140 2163	18	72.22%	83.33%
Forward:	Score: 143.000000 Q:2 to 21 R:1049 to 1070 Align Len (19) (63.16%) (78.95%)
Query: 3' ucaugAGUCGGGUUGGUGGAAGGAu 5'
|:| ||| :: |||||||
Ref: 5' gggtgTTA-CCC--TTTCCTTCCTt 3'
Energy: -21.410000 kCal/Mol
Scores for this hit:
>mmu-miR-7054-5p	ENSMUST00000114415	143.00	-21.41	2 21	1049 1070	19	63.16%	78.95%
Forward:	Score: 140.000000 Q:3 to 23 R:1369 to 1395 Align Len (22) (68.18%) (77.27%)
Query: 3' ucaUGAGU-CGGGUUGGU-GGAAGGau 5'
:|||| || : ||| ||||||
Ref: 5' tgaGCTCACGCGTCTCCACCCTTCCcc 3'
Energy: -24.020000 kCal/Mol
Scores for this hit:
>mmu-miR-7054-5p	ENSMUST00000114415	140.00	-24.02	3 23	1369 1395	22	68.18%	77.27%
Forward:	Score: 139.000000 Q:3 to 20 R:1630 to 1654 Align Len (17) (64.71%) (82.35%)
Query: 3' ucaugaGUCGGGUUGGUGGAAGGau 5'
|||: |::|||||||
Ref: 5' tagaaaCAGTAGCATTACCTTCCag 3'
Energy: -19.950001 kCal/Mol
Scores for this hit:
>mmu-miR-7054-5p	ENSMUST00000114415	139.00	-19.95	3 20	1630 1654	17	64.71%	82.35%
Forward:	Score: 133.000000 Q:2 to 24 R:1297 to 1324 Align Len (25) (64.00%) (76.00%)
Query: 3' ucAUGAGUCG--GGUUGGU-GGAAGGAu 5'
||||| || ||: ::| ||||||
Ref: 5' ccTACTCTGCTTCCGTTTAGACTTCCTc 3'
Energy: -21.020000 kCal/Mol
Scores for this hit:
>mmu-miR-7054-5p	ENSMUST00000114415	133.00	-21.02	2 24	1297 1324	25	64.00%	76.00%
Forward:	Score: 129.000000 Q:2 to 23 R:2568 to 2596 Align Len (25) (60.00%) (72.00%)
Query: 3' ucaUGAGUCGGGUU----GGUGGAAGGAu 5'
|| ||| ||| ||:||||::|
Ref: 5' ttgACAAAGCACAATTTCCCGCCTTTTTt 3'
Energy: -19.370001 kCal/Mol
Scores for this hit:
>mmu-miR-7054-5p	ENSMUST00000114415	129.00	-19.37	2 23	2568 2596	25	60.00%	72.00%
Forward:	Score: 126.000000 Q:2 to 20 R:253 to 278 Align Len (19) (63.16%) (78.95%)
Query: 3' ucaugaGUCGGGUUGGU-GGAAGGAu 5'
|: ||| :||: | |||||
Ref: 5' cacgggCGACCCTGCCGTCATTCCTg 3'
Energy: -24.690001 kCal/Mol
Scores for this hit:
>mmu-miR-7054-5p	ENSMUST00000114415	126.00	-24.69	2 20	253 278	19	63.16%	78.95%
Forward:	Score: 126.000000 Q:3 to 23 R:796 to 820 Align Len (20) (70.00%) (80.00%)
Query: 3' ucaUGAGUCGGGUUGGUGGAAGGau 5'
||||||| | :: ||| |||
Ref: 5' aggACTCAGCGCCGTGACCCTCCac 3'
Energy: -24.480000 kCal/Mol
Scores for this hit:
>mmu-miR-7054-5p	ENSMUST00000114415	126.00	-24.48	3 23	796 820	20	70.00%	80.00%
Forward:	Score: 122.000000 Q:3 to 24 R:2218 to 2243 Align Len (22) (59.09%) (86.36%)
Query: 3' ucAUGAGUCGGG-UUGGUGGAAGGau 5'
||||| :|| ||::::||||:
Ref: 5' gtTACTCTTTCCAAATTGTCTTCTga 3'
Energy: -20.120001 kCal/Mol
Scores for this hit:
>mmu-miR-7054-5p	ENSMUST00000114415	122.00	-20.12	3 24	2218 2243	22	59.09%	86.36%
Forward:	Score: 120.000000 Q:2 to 8 R:2185 to 2209 Align Len (6) (100.00%) (100.00%)
Query: 3' ucaugagucggguuggugGAAGGAu 5'
||||||
Ref: 5' gagagtccacagttgctgCTTCCTg 3'
Energy: -17.920000 kCal/Mol
Scores for this hit:
>mmu-miR-7054-5p	ENSMUST00000114415	120.00	-17.92	2 8	2185 2209	6	100.00%	100.00%
Score for this Scan:
Seq1,Seq2,Tot Score,Tot Energy,Max Score,Max Energy,Strand,Len1,Len2,Positions
>>mmu-miR-7054-5p	ENSMUST00000114415	1469.00	-239.26	146.00	-27.61	1585	25	2797	1670 2140 1049 1369 1630 1297 2568 253 796 2218 2185
Complete
Read Sequence:mmu-miR-7054-3p MIMAT0028013 Mus musculus miR-7054-3p(20 nt)
Read Sequence:ENSMUST00000114415 (2797 nt)
=-=-=-=-=-=-=-=-=-=-=-=-=-=-=-=-=-=-=-=-=-=-=-=-=-=-=-=-=-=-=-=
Performing Scan: mmu-miR-7054-3p vs ENSMUST00000114415
=-=-=-=-=-=-=-=-=-=-=-=-=-=-=-=-=-=-=-=-=-=-=-=-=-=-=-=-=-=-=-=
Score for this Scan:
No Hits Found above Threshold
Complete
Read Sequence:mmu-miR-7055-5p MIMAT0028014 Mus musculus miR-7055-5p(21 nt)
Read Sequence:ENSMUST00000114415 (2797 nt)
=-=-=-=-=-=-=-=-=-=-=-=-=-=-=-=-=-=-=-=-=-=-=-=-=-=-=-=-=-=-=-=
Performing Scan: mmu-miR-7055-5p vs ENSMUST00000114415
=-=-=-=-=-=-=-=-=-=-=-=-=-=-=-=-=-=-=-=-=-=-=-=-=-=-=-=-=-=-=-=
Forward:	Score: 139.000000 Q:3 to 18 R:1701 to 1720 Align Len (15) (80.00%) (86.67%)
Query: 3' gguuGAGUCUAUUGGGUGAcu 5'
||| |: ||||||||
Ref: 5' cggcCTCCGG-AACCCACTcc 3'
Energy: -17.660000 kCal/Mol
Scores for this hit:
>mmu-miR-7055-5p	ENSMUST00000114415	139.00	-17.66	3 18	1701 1720	15	80.00%	86.67%
Forward:	Score: 121.000000 Q:4 to 19 R:1257 to 1278 Align Len (16) (81.25%) (93.75%)
Query: 3' gguUGAGUCUAUU-GGGUGacu 5'
:||||||||| :||||
Ref: 5' cccGCTCAGATAACTCCACcct 3'
Energy: -26.170000 kCal/Mol
Scores for this hit:
>mmu-miR-7055-5p	ENSMUST00000114415	121.00	-26.17	4 19	1257 1278	16	81.25%	93.75%
Score for this Scan:
Seq1,Seq2,Tot Score,Tot Energy,Max Score,Max Energy,Strand,Len1,Len2,Positions
>>mmu-miR-7055-5p	ENSMUST00000114415	260.00	-43.83	139.00	-26.17	1587	21	2797	1701 1257
Complete
Read Sequence:mmu-miR-7055-3p MIMAT0028015 Mus musculus miR-7055-3p(23 nt)
Read Sequence:ENSMUST00000114415 (2797 nt)
=-=-=-=-=-=-=-=-=-=-=-=-=-=-=-=-=-=-=-=-=-=-=-=-=-=-=-=-=-=-=-=
Performing Scan: mmu-miR-7055-3p vs ENSMUST00000114415
=-=-=-=-=-=-=-=-=-=-=-=-=-=-=-=-=-=-=-=-=-=-=-=-=-=-=-=-=-=-=-=
Score for this Scan:
No Hits Found above Threshold
Complete
Read Sequence:mmu-miR-7056-5p MIMAT0028016 Mus musculus miR-7056-5p(22 nt)
Read Sequence:ENSMUST00000114415 (2797 nt)
=-=-=-=-=-=-=-=-=-=-=-=-=-=-=-=-=-=-=-=-=-=-=-=-=-=-=-=-=-=-=-=
Performing Scan: mmu-miR-7056-5p vs ENSMUST00000114415
=-=-=-=-=-=-=-=-=-=-=-=-=-=-=-=-=-=-=-=-=-=-=-=-=-=-=-=-=-=-=-=
Forward:	Score: 145.000000 Q:2 to 18 R:800 to 821 Align Len (16) (68.75%) (68.75%)
Query: 3' uuggaGAGACAGGAGGAGGUGu 5'
| | || |||||||
Ref: 5' ctcagCGCCGTGACCCTCCACa 3'
Energy: -19.290001 kCal/Mol
Scores for this hit:
>mmu-miR-7056-5p	ENSMUST00000114415	145.00	-19.29	2 18	800 821	16	68.75%	68.75%
Forward:	Score: 136.000000 Q:2 to 21 R:1325 to 1346 Align Len (19) (57.89%) (73.68%)
Query: 3' uuGGAGAGACAGGAGGAGGUGu 5'
|:|| | :| |||:|||
Ref: 5' ttCTTCACAAATCCCCTTCACt 3'
Energy: -18.510000 kCal/Mol
Scores for this hit:
>mmu-miR-7056-5p	ENSMUST00000114415	136.00	-18.51	2 21	1325 1346	19	57.89%	73.68%
Forward:	Score: 131.000000 Q:3 to 12 R:1601 to 1622 Align Len (9) (88.89%) (100.00%)
Query: 3' uuggagagacaGGAGGAGGUgu 5'
:||||||||
Ref: 5' agtttgccaaaTCTCCTCCAgt 3'
Energy: -17.090000 kCal/Mol
Scores for this hit:
>mmu-miR-7056-5p	ENSMUST00000114415	131.00	-17.09	3 12	1601 1622	9	88.89%	100.00%
Forward:	Score: 120.000000 Q:2 to 21 R:1382 to 1402 Align Len (20) (75.00%) (75.00%)
Query: 3' uuGGAGAGACAGGAGGA-GGUGu 5'
|| | || ||| ||| ||||
Ref: 5' ctCCACCCT-TCC-CCTGCCACg 3'
Energy: -20.290001 kCal/Mol
Scores for this hit:
>mmu-miR-7056-5p	ENSMUST00000114415	120.00	-20.29	2 21	1382 1402	20	75.00%	75.00%
Score for this Scan:
Seq1,Seq2,Tot Score,Tot Energy,Max Score,Max Energy,Strand,Len1,Len2,Positions
>>mmu-miR-7056-5p	ENSMUST00000114415	532.00	-75.18	145.00	-20.29	1589	22	2797	800 1325 1601 1382
Complete
Read Sequence:mmu-miR-7056-3p MIMAT0028017 Mus musculus miR-7056-3p(22 nt)
Read Sequence:ENSMUST00000114415 (2797 nt)
=-=-=-=-=-=-=-=-=-=-=-=-=-=-=-=-=-=-=-=-=-=-=-=-=-=-=-=-=-=-=-=
Performing Scan: mmu-miR-7056-3p vs ENSMUST00000114415
=-=-=-=-=-=-=-=-=-=-=-=-=-=-=-=-=-=-=-=-=-=-=-=-=-=-=-=-=-=-=-=
Score for this Scan:
No Hits Found above Threshold
Complete
Read Sequence:mmu-miR-7057-5p MIMAT0028018 Mus musculus miR-7057-5p(18 nt)
Read Sequence:ENSMUST00000114415 (2797 nt)
=-=-=-=-=-=-=-=-=-=-=-=-=-=-=-=-=-=-=-=-=-=-=-=-=-=-=-=-=-=-=-=
Performing Scan: mmu-miR-7057-5p vs ENSMUST00000114415
=-=-=-=-=-=-=-=-=-=-=-=-=-=-=-=-=-=-=-=-=-=-=-=-=-=-=-=-=-=-=-=
Score for this Scan:
No Hits Found above Threshold
Complete
Read Sequence:mmu-miR-7057-3p MIMAT0028019 Mus musculus miR-7057-3p(22 nt)
Read Sequence:ENSMUST00000114415 (2797 nt)
=-=-=-=-=-=-=-=-=-=-=-=-=-=-=-=-=-=-=-=-=-=-=-=-=-=-=-=-=-=-=-=
Performing Scan: mmu-miR-7057-3p vs ENSMUST00000114415
=-=-=-=-=-=-=-=-=-=-=-=-=-=-=-=-=-=-=-=-=-=-=-=-=-=-=-=-=-=-=-=
Score for this Scan:
No Hits Found above Threshold
Complete
Read Sequence:mmu-miR-7058-5p MIMAT0028020 Mus musculus miR-7058-5p(24 nt)
Read Sequence:ENSMUST00000114415 (2797 nt)
=-=-=-=-=-=-=-=-=-=-=-=-=-=-=-=-=-=-=-=-=-=-=-=-=-=-=-=-=-=-=-=
Performing Scan: mmu-miR-7058-5p vs ENSMUST00000114415
=-=-=-=-=-=-=-=-=-=-=-=-=-=-=-=-=-=-=-=-=-=-=-=-=-=-=-=-=-=-=-=
Forward:	Score: 135.000000 Q:3 to 21 R:1370 to 1394 Align Len (19) (73.68%) (84.21%)
Query: 3' ugaaGGUGC-CAGUGGAGGGGAGau 5'
:|||| ||| || |||:||
Ref: 5' gagcTCACGCGTCTCCACCCTTCcc 3'
Energy: -26.070000 kCal/Mol
Scores for this hit:
>mmu-miR-7058-5p	ENSMUST00000114415	135.00	-26.07	3 21	1370 1394	19	73.68%	84.21%
Forward:	Score: 135.000000 Q:2 to 21 R:2136 to 2161 Align Len (21) (57.14%) (76.19%)
Query: 3' ugaaGGUGCCAGUGG--AGGGGAGAu 5'
|:: | |:|| ||||||:|
Ref: 5' aggcCTGGGCCCGCCCGTCCCCTTTc 3'
Energy: -24.840000 kCal/Mol
Scores for this hit:
>mmu-miR-7058-5p	ENSMUST00000114415	135.00	-24.84	2 21	2136 2161	21	57.14%	76.19%
Forward:	Score: 129.000000 Q:3 to 23 R:1668 to 1693 Align Len (22) (68.18%) (72.73%)
Query: 3' ugAAGGU--GCCAGUGGAGGGGAGau 5'
|| || || |||||||:||
Ref: 5' gaTTGCAAGAGGAGACCTCCCTTCct 3'
Energy: -25.200001 kCal/Mol
Scores for this hit:
>mmu-miR-7058-5p	ENSMUST00000114415	129.00	-25.20	3 23	1668 1693	22	68.18%	72.73%
Forward:	Score: 125.000000 Q:2 to 23 R:1305 to 1329 Align Len (22) (54.55%) (77.27%)
Query: 3' ugAAGGUGCCAGUGGA-GGGGAGAu 5'
||||:: ||:| |:|:|||
Ref: 5' gcTTCCGTTTAGACTTCCTCTTCTt 3'
Energy: -24.639999 kCal/Mol
Scores for this hit:
>mmu-miR-7058-5p	ENSMUST00000114415	125.00	-24.64	2 23	1305 1329	22	54.55%	77.27%
Forward:	Score: 124.000000 Q:2 to 14 R:1262 to 1286 Align Len (13) (84.62%) (84.62%)
Query: 3' ugaaggugccaGU-GGAGGGGAGAu 5'
|| ||| ||||||
Ref: 5' tcagataactcCACCCTGCCCTCTc 3'
Energy: -23.940001 kCal/Mol
Scores for this hit:
>mmu-miR-7058-5p	ENSMUST00000114415	124.00	-23.94	2 14	1262 1286	13	84.62%	84.62%
Forward:	Score: 124.000000 Q:3 to 23 R:1593 to 1620 Align Len (24) (62.50%) (75.00%)
Query: 3' ugAAGGUG-CCAGUGG---AGGGGAGau 5'
| |||| | |::|| ||:||||
Ref: 5' tcTACCACAGTTTGCCAAATCTCCTCca 3'
Energy: -20.940001 kCal/Mol
Scores for this hit:
>mmu-miR-7058-5p	ENSMUST00000114415	124.00	-20.94	3 23	1593 1620	24	62.50%	75.00%
Forward:	Score: 123.000000 Q:2 to 23 R:1058 to 1079 Align Len (21) (52.38%) (80.95%)
Query: 3' ugAAGGUGCCAGUGGAGGGGAGAu 5'
||:| : || ::|||::|||
Ref: 5' ccTTTCCT--TCCTTTCCTTTCTt 3'
Energy: -19.639999 kCal/Mol
Scores for this hit:
>mmu-miR-7058-5p	ENSMUST00000114415	123.00	-19.64	2 23	1058 1079	21	52.38%	80.95%
Score for this Scan:
Seq1,Seq2,Tot Score,Tot Energy,Max Score,Max Energy,Strand,Len1,Len2,Positions
>>mmu-miR-7058-5p	ENSMUST00000114415	895.00	-165.27	135.00	-26.07	1593	24	2797	1370 2136 1668 1305 1262 1593 1058
Complete
Read Sequence:mmu-miR-7058-3p MIMAT0028021 Mus musculus miR-7058-3p(22 nt)
Read Sequence:ENSMUST00000114415 (2797 nt)
=-=-=-=-=-=-=-=-=-=-=-=-=-=-=-=-=-=-=-=-=-=-=-=-=-=-=-=-=-=-=-=
Performing Scan: mmu-miR-7058-3p vs ENSMUST00000114415
=-=-=-=-=-=-=-=-=-=-=-=-=-=-=-=-=-=-=-=-=-=-=-=-=-=-=-=-=-=-=-=
Score for this Scan:
No Hits Found above Threshold
Complete
Read Sequence:mmu-miR-7059-5p MIMAT0028022 Mus musculus miR-7059-5p(22 nt)
Read Sequence:ENSMUST00000114415 (2797 nt)
=-=-=-=-=-=-=-=-=-=-=-=-=-=-=-=-=-=-=-=-=-=-=-=-=-=-=-=-=-=-=-=
Performing Scan: mmu-miR-7059-5p vs ENSMUST00000114415
=-=-=-=-=-=-=-=-=-=-=-=-=-=-=-=-=-=-=-=-=-=-=-=-=-=-=-=-=-=-=-=
Forward:	Score: 125.000000 Q:3 to 16 R:1272 to 1292 Align Len (13) (76.92%) (76.92%)
Query: 3' ugacuuuCGGCGUCAGGGGCca 5'
||| | ||||||
Ref: 5' ccaccctGCC-CTCTCCCCGag 3'
Energy: -18.290001 kCal/Mol
Scores for this hit:
>mmu-miR-7059-5p	ENSMUST00000114415	125.00	-18.29	3 16	1272 1292	13	76.92%	76.92%
Score for this Scan:
Seq1,Seq2,Tot Score,Tot Energy,Max Score,Max Energy,Strand,Len1,Len2,Positions
>>mmu-miR-7059-5p	ENSMUST00000114415	125.00	-18.29	125.00	-18.29	1595	22	2797	1272
Complete
Read Sequence:mmu-miR-7059-3p MIMAT0028023 Mus musculus miR-7059-3p(22 nt)
Read Sequence:ENSMUST00000114415 (2797 nt)
=-=-=-=-=-=-=-=-=-=-=-=-=-=-=-=-=-=-=-=-=-=-=-=-=-=-=-=-=-=-=-=
Performing Scan: mmu-miR-7059-3p vs ENSMUST00000114415
=-=-=-=-=-=-=-=-=-=-=-=-=-=-=-=-=-=-=-=-=-=-=-=-=-=-=-=-=-=-=-=
Forward:	Score: 122.000000 Q:3 to 20 R:694 to 718 Align Len (20) (65.00%) (75.00%)
Query: 3' gacCCUCCU---GUUUGUCGUUUgu 5'
|||||| |:| ||:|||
Ref: 5' acaGGAGGAAAGAAGAGAGTAAAgt 3'
Energy: -18.219999 kCal/Mol
Scores for this hit:
>mmu-miR-7059-3p	ENSMUST00000114415	122.00	-18.22	3 20	694 718	20	65.00%	75.00%
Score for this Scan:
Seq1,Seq2,Tot Score,Tot Energy,Max Score,Max Energy,Strand,Len1,Len2,Positions
>>mmu-miR-7059-3p	ENSMUST00000114415	122.00	-18.22	122.00	-18.22	1596	22	2797	694
Complete
Read Sequence:mmu-miR-7060-5p MIMAT0028024 Mus musculus miR-7060-5p(22 nt)
Read Sequence:ENSMUST00000114415 (2797 nt)
=-=-=-=-=-=-=-=-=-=-=-=-=-=-=-=-=-=-=-=-=-=-=-=-=-=-=-=-=-=-=-=
Performing Scan: mmu-miR-7060-5p vs ENSMUST00000114415
=-=-=-=-=-=-=-=-=-=-=-=-=-=-=-=-=-=-=-=-=-=-=-=-=-=-=-=-=-=-=-=
Forward:	Score: 123.000000 Q:2 to 16 R:1510 to 1531 Align Len (14) (64.29%) (85.71%)
Query: 3' aggguaaGAUGGGUCGUGAGUg 5'
| || :|||:||:|
Ref: 5' cagtgccCCACATAGCGCTTAc 3'
Energy: -20.000000 kCal/Mol
Scores for this hit:
>mmu-miR-7060-5p	ENSMUST00000114415	123.00	-20.00	2 16	1510 1531	14	64.29%	85.71%
Forward:	Score: 121.000000 Q:2 to 18 R:2283 to 2304 Align Len (16) (68.75%) (87.50%)
Query: 3' aggguAAGAUGGGUCGUGAGUg 5'
||:|:|| ||| ||:|
Ref: 5' gatttTTTTGCCAAGCTCTTAc 3'
Energy: -17.090000 kCal/Mol
Scores for this hit:
>mmu-miR-7060-5p	ENSMUST00000114415	121.00	-17.09	2 18	2283 2304	16	68.75%	87.50%
Score for this Scan:
Seq1,Seq2,Tot Score,Tot Energy,Max Score,Max Energy,Strand,Len1,Len2,Positions
>>mmu-miR-7060-5p	ENSMUST00000114415	244.00	-37.09	123.00	-20.00	1597	22	2797	1510 2283
Complete
Read Sequence:mmu-miR-7060-3p MIMAT0028025 Mus musculus miR-7060-3p(21 nt)
Read Sequence:ENSMUST00000114415 (2797 nt)
=-=-=-=-=-=-=-=-=-=-=-=-=-=-=-=-=-=-=-=-=-=-=-=-=-=-=-=-=-=-=-=
Performing Scan: mmu-miR-7060-3p vs ENSMUST00000114415
=-=-=-=-=-=-=-=-=-=-=-=-=-=-=-=-=-=-=-=-=-=-=-=-=-=-=-=-=-=-=-=
Score for this Scan:
No Hits Found above Threshold
Complete
Read Sequence:mmu-miR-7061-5p MIMAT0028026 Mus musculus miR-7061-5p(22 nt)
Read Sequence:ENSMUST00000114415 (2797 nt)
=-=-=-=-=-=-=-=-=-=-=-=-=-=-=-=-=-=-=-=-=-=-=-=-=-=-=-=-=-=-=-=
Performing Scan: mmu-miR-7061-5p vs ENSMUST00000114415
=-=-=-=-=-=-=-=-=-=-=-=-=-=-=-=-=-=-=-=-=-=-=-=-=-=-=-=-=-=-=-=
Forward:	Score: 158.000000 Q:2 to 15 R:2674 to 2695 Align Len (13) (84.62%) (92.31%)
Query: 3' uuuuagugGAGGAUAAAGGUAu 5'
:|||| |||||||
Ref: 5' tgtaaatgTTCCTTTTTCCATg 3'
Energy: -17.219999 kCal/Mol
Scores for this hit:
>mmu-miR-7061-5p	ENSMUST00000114415	158.00	-17.22	2 15	2674 2695	13	84.62%	92.31%
Forward:	Score: 144.000000 Q:2 to 21 R:1608 to 1630 Align Len (20) (80.00%) (85.00%)
Query: 3' uuUUAGUGGAGGAUAAAGG-UAu 5'
|||| ||||| :||||| ||
Ref: 5' caAATCTCCTCCAGTTTCCTATt 3'
Energy: -21.150000 kCal/Mol
Scores for this hit:
>mmu-miR-7061-5p	ENSMUST00000114415	144.00	-21.15	2 21	1608 1630	20	80.00%	85.00%
Forward:	Score: 127.000000 Q:3 to 20 R:1640 to 1661 Align Len (17) (76.47%) (88.24%)
Query: 3' uuuUAGUGGAGGAUAAAGGUau 5'
||:||||:| | |||||
Ref: 5' agcATTACCTTCCAGTTCCAgt 3'
Energy: -17.510000 kCal/Mol
Scores for this hit:
>mmu-miR-7061-5p	ENSMUST00000114415	127.00	-17.51	3 20	1640 1661	17	76.47%	88.24%
Score for this Scan:
Seq1,Seq2,Tot Score,Tot Energy,Max Score,Max Energy,Strand,Len1,Len2,Positions
>>mmu-miR-7061-5p	ENSMUST00000114415	429.00	-55.88	158.00	-21.15	1599	22	2797	2674 1608 1640
Complete
Read Sequence:mmu-miR-7061-3p MIMAT0028027 Mus musculus miR-7061-3p(22 nt)
Read Sequence:ENSMUST00000114415 (2797 nt)
=-=-=-=-=-=-=-=-=-=-=-=-=-=-=-=-=-=-=-=-=-=-=-=-=-=-=-=-=-=-=-=
Performing Scan: mmu-miR-7061-3p vs ENSMUST00000114415
=-=-=-=-=-=-=-=-=-=-=-=-=-=-=-=-=-=-=-=-=-=-=-=-=-=-=-=-=-=-=-=
Score for this Scan:
No Hits Found above Threshold
Complete
Read Sequence:mmu-miR-7062-5p MIMAT0028028 Mus musculus miR-7062-5p(24 nt)
Read Sequence:ENSMUST00000114415 (2797 nt)
=-=-=-=-=-=-=-=-=-=-=-=-=-=-=-=-=-=-=-=-=-=-=-=-=-=-=-=-=-=-=-=
Performing Scan: mmu-miR-7062-5p vs ENSMUST00000114415
=-=-=-=-=-=-=-=-=-=-=-=-=-=-=-=-=-=-=-=-=-=-=-=-=-=-=-=-=-=-=-=
Forward:	Score: 153.000000 Q:2 to 20 R:1687 to 1709 Align Len (18) (66.67%) (83.33%)
Query: 3' ucuguGAGGUGUUCGACCGGAGGu 5'
||:|: :| | |||||||
Ref: 5' ccttcCTTCGGGA-CCGGCCTCCg 3'
Energy: -26.139999 kCal/Mol
Scores for this hit:
>mmu-miR-7062-5p	ENSMUST00000114415	153.00	-26.14	2 20	1687 1709	18	66.67%	83.33%
Forward:	Score: 128.000000 Q:2 to 21 R:1665 to 1688 Align Len (19) (63.16%) (73.68%)
Query: 3' ucugUGAGGUGUUCGACCGGAGGu 5'
|:| || :|| | |||||
Ref: 5' agcgATTGCAAGAGGAGACCTCCc 3'
Energy: -17.350000 kCal/Mol
Scores for this hit:
>mmu-miR-7062-5p	ENSMUST00000114415	128.00	-17.35	2 21	1665 1688	19	63.16%	73.68%
Forward:	Score: 121.000000 Q:2 to 21 R:1265 to 1286 Align Len (19) (73.68%) (78.95%)
Query: 3' ucugUGAGGUGUUCGACCGGAGGu 5'
||||||| ||| ||||:
Ref: 5' gataACTCCAC--CCTGCCCTCTc 3'
Energy: -24.000000 kCal/Mol
Scores for this hit:
>mmu-miR-7062-5p	ENSMUST00000114415	121.00	-24.00	2 21	1265 1286	19	73.68%	78.95%
Forward:	Score: 120.000000 Q:2 to 22 R:1712 to 1739 Align Len (24) (62.50%) (75.00%)
Query: 3' ucuGUGAGGU----GUUCGACCGGAGGu 5'
||||||| ::|| ||||| |:
Ref: 5' accCACTCCAGGCTTGAGATGGCCACTc 3'
Energy: -22.330000 kCal/Mol
Scores for this hit:
>mmu-miR-7062-5p	ENSMUST00000114415	120.00	-22.33	2 22	1712 1739	24	62.50%	75.00%
Forward:	Score: 120.000000 Q:2 to 19 R:2305 to 2331 Align Len (20) (65.00%) (75.00%)
Query: 3' ucugugAGGU-GUU--CGACCGGAGGu 5'
|:|| |:| | |||| |||
Ref: 5' aggtggTTCATCGATCGATGGCATCCg 3'
Energy: -20.830000 kCal/Mol
Scores for this hit:
>mmu-miR-7062-5p	ENSMUST00000114415	120.00	-20.83	2 19	2305 2331	20	65.00%	75.00%
Score for this Scan:
Seq1,Seq2,Tot Score,Tot Energy,Max Score,Max Energy,Strand,Len1,Len2,Positions
>>mmu-miR-7062-5p	ENSMUST00000114415	642.00	-110.65	153.00	-26.14	1601	24	2797	1687 1665 1265 1712 2305
Complete
Read Sequence:mmu-miR-7062-3p MIMAT0028029 Mus musculus miR-7062-3p(23 nt)
Read Sequence:ENSMUST00000114415 (2797 nt)
=-=-=-=-=-=-=-=-=-=-=-=-=-=-=-=-=-=-=-=-=-=-=-=-=-=-=-=-=-=-=-=
Performing Scan: mmu-miR-7062-3p vs ENSMUST00000114415
=-=-=-=-=-=-=-=-=-=-=-=-=-=-=-=-=-=-=-=-=-=-=-=-=-=-=-=-=-=-=-=
Score for this Scan:
No Hits Found above Threshold
Complete
Read Sequence:mmu-miR-7063-5p MIMAT0028030 Mus musculus miR-7063-5p(23 nt)
Read Sequence:ENSMUST00000114415 (2797 nt)
=-=-=-=-=-=-=-=-=-=-=-=-=-=-=-=-=-=-=-=-=-=-=-=-=-=-=-=-=-=-=-=
Performing Scan: mmu-miR-7063-5p vs ENSMUST00000114415
=-=-=-=-=-=-=-=-=-=-=-=-=-=-=-=-=-=-=-=-=-=-=-=-=-=-=-=-=-=-=-=
Forward:	Score: 144.000000 Q:3 to 20 R:1266 to 1288 Align Len (18) (83.33%) (83.33%)
Query: 3' acacGA-GUCGGACGUGGAGAGua 5'
|| || ||||| ||||||
Ref: 5' ataaCTCCACCCTGC-CCTCTCcc 3'
Energy: -23.900000 kCal/Mol
Scores for this hit:
>mmu-miR-7063-5p	ENSMUST00000114415	144.00	-23.90	3 20	1266 1288	18	83.33%	83.33%
Forward:	Score: 139.000000 Q:2 to 22 R:2380 to 2401 Align Len (20) (65.00%) (90.00%)
Query: 3' acACGAGUCGGACGUGGAGAGUa 5'
|||| ||:|| ::|||:|:|
Ref: 5' aaTGCTAAGTCT-TGCCTTTTAt 3'
Energy: -19.610001 kCal/Mol
Scores for this hit:
>mmu-miR-7063-5p	ENSMUST00000114415	139.00	-19.61	2 22	2380 2401	20	65.00%	90.00%
Forward:	Score: 129.000000 Q:2 to 20 R:1342 to 1364 Align Len (19) (73.68%) (84.21%)
Query: 3' acacGAGUCGGACGUGGAGA-GUa 5'
:|:|||| | |||||| ||
Ref: 5' tcacTTTAGCCAG-ACCTCTGCAg 3'
Energy: -18.980000 kCal/Mol
Scores for this hit:
>mmu-miR-7063-5p	ENSMUST00000114415	129.00	-18.98	2 20	1342 1364	19	73.68%	84.21%
Forward:	Score: 122.000000 Q:2 to 20 R:522 to 542 Align Len (19) (73.68%) (73.68%)
Query: 3' acacGA-GUCGGACGUGGAGAGUa 5'
|| |||||| ||||||
Ref: 5' gaaaCTGCAGCCT---GCTCTCAg 3'
Energy: -23.070000 kCal/Mol
Scores for this hit:
>mmu-miR-7063-5p	ENSMUST00000114415	122.00	-23.07	2 20	522 542	19	73.68%	73.68%
Forward:	Score: 121.000000 Q:2 to 20 R:1463 to 1488 Align Len (21) (71.43%) (76.19%)
Query: 3' acacGAGUCG-GAC-GUGGA-GAGUa 5'
:||||| | ||||| ||||
Ref: 5' cgatTTCAGCAGAGTCACCTACTCAt 3'
Energy: -22.280001 kCal/Mol
Scores for this hit:
>mmu-miR-7063-5p	ENSMUST00000114415	121.00	-22.28	2 20	1463 1488	21	71.43%	76.19%
Score for this Scan:
Seq1,Seq2,Tot Score,Tot Energy,Max Score,Max Energy,Strand,Len1,Len2,Positions
>>mmu-miR-7063-5p	ENSMUST00000114415	655.00	-107.84	144.00	-23.90	1603	23	2797	1266 2380 1342 522 1463
Complete
Read Sequence:mmu-miR-7063-3p MIMAT0028031 Mus musculus miR-7063-3p(20 nt)
Read Sequence:ENSMUST00000114415 (2797 nt)
=-=-=-=-=-=-=-=-=-=-=-=-=-=-=-=-=-=-=-=-=-=-=-=-=-=-=-=-=-=-=-=
Performing Scan: mmu-miR-7063-3p vs ENSMUST00000114415
=-=-=-=-=-=-=-=-=-=-=-=-=-=-=-=-=-=-=-=-=-=-=-=-=-=-=-=-=-=-=-=
Forward:	Score: 136.000000 Q:2 to 18 R:693 to 714 Align Len (18) (66.67%) (77.78%)
Query: 3' gaaUUCUCC--CCGUCUCUCGu 5'
|:|||| | ||||||:
Ref: 5' gacAGGAGGAAAGAAGAGAGTa 3'
Energy: -19.940001 kCal/Mol
Scores for this hit:
>mmu-miR-7063-3p	ENSMUST00000114415	136.00	-19.94	2 18	693 714	18	66.67%	77.78%
Score for this Scan:
Seq1,Seq2,Tot Score,Tot Energy,Max Score,Max Energy,Strand,Len1,Len2,Positions
>>mmu-miR-7063-3p	ENSMUST00000114415	136.00	-19.94	136.00	-19.94	1604	20	2797	693
Complete
Read Sequence:mmu-miR-7064-5p MIMAT0028032 Mus musculus miR-7064-5p(24 nt)
Read Sequence:ENSMUST00000114415 (2797 nt)
=-=-=-=-=-=-=-=-=-=-=-=-=-=-=-=-=-=-=-=-=-=-=-=-=-=-=-=-=-=-=-=
Performing Scan: mmu-miR-7064-5p vs ENSMUST00000114415
=-=-=-=-=-=-=-=-=-=-=-=-=-=-=-=-=-=-=-=-=-=-=-=-=-=-=-=-=-=-=-=
Forward:	Score: 122.000000 Q:2 to 23 R:158 to 181 Align Len (21) (47.62%) (76.19%)
Query: 3' ucGUUUACUGGAAAUACGGAGACu 5'
::|:| | || : |::||||
Ref: 5' acTGAGTAAGCTCAGAGTTTCTGa 3'
Energy: -17.900000 kCal/Mol
Scores for this hit:
>mmu-miR-7064-5p	ENSMUST00000114415	122.00	-17.90	2 23	158 181	21	47.62%	76.19%
Score for this Scan:
Seq1,Seq2,Tot Score,Tot Energy,Max Score,Max Energy,Strand,Len1,Len2,Positions
>>mmu-miR-7064-5p	ENSMUST00000114415	122.00	-17.90	122.00	-17.90	1605	24	2797	158
Complete
Read Sequence:mmu-miR-7064-3p MIMAT0028033 Mus musculus miR-7064-3p(21 nt)
Read Sequence:ENSMUST00000114415 (2797 nt)
=-=-=-=-=-=-=-=-=-=-=-=-=-=-=-=-=-=-=-=-=-=-=-=-=-=-=-=-=-=-=-=
Performing Scan: mmu-miR-7064-3p vs ENSMUST00000114415
=-=-=-=-=-=-=-=-=-=-=-=-=-=-=-=-=-=-=-=-=-=-=-=-=-=-=-=-=-=-=-=
Forward:	Score: 130.000000 Q:3 to 20 R:15 to 36 Align Len (18) (72.22%) (83.33%)
Query: 3' ucUCUCUGUAUUU-CCCGGGac 5'
|||| |||:| |||:||
Ref: 5' gcAGAGCAATAGATGGGTCCaa 3'
Energy: -19.010000 kCal/Mol
Scores for this hit:
>mmu-miR-7064-3p	ENSMUST00000114415	130.00	-19.01	3 20	15 36	18	72.22%	83.33%
Forward:	Score: 126.000000 Q:3 to 19 R:2132 to 2149 Align Len (16) (68.75%) (75.00%)
Query: 3' ucuCUCUGUAUUUCCCGGGac 5'
|||:| | ||||||
Ref: 5' actGAGGCCT---GGGCCCgc 3'
Energy: -20.110001 kCal/Mol
Scores for this hit:
>mmu-miR-7064-3p	ENSMUST00000114415	126.00	-20.11	3 19	2132 2149	16	68.75%	75.00%
Score for this Scan:
Seq1,Seq2,Tot Score,Tot Energy,Max Score,Max Energy,Strand,Len1,Len2,Positions
>>mmu-miR-7064-3p	ENSMUST00000114415	256.00	-39.12	130.00	-20.11	1606	21	2797	15 2132
Complete
Read Sequence:mmu-miR-7065-5p MIMAT0028034 Mus musculus miR-7065-5p(21 nt)
Read Sequence:ENSMUST00000114415 (2797 nt)
=-=-=-=-=-=-=-=-=-=-=-=-=-=-=-=-=-=-=-=-=-=-=-=-=-=-=-=-=-=-=-=
Performing Scan: mmu-miR-7065-5p vs ENSMUST00000114415
=-=-=-=-=-=-=-=-=-=-=-=-=-=-=-=-=-=-=-=-=-=-=-=-=-=-=-=-=-=-=-=
Score for this Scan:
No Hits Found above Threshold
Complete
Read Sequence:mmu-miR-7065-3p MIMAT0028035 Mus musculus miR-7065-3p(21 nt)
Read Sequence:ENSMUST00000114415 (2797 nt)
=-=-=-=-=-=-=-=-=-=-=-=-=-=-=-=-=-=-=-=-=-=-=-=-=-=-=-=-=-=-=-=
Performing Scan: mmu-miR-7065-3p vs ENSMUST00000114415
=-=-=-=-=-=-=-=-=-=-=-=-=-=-=-=-=-=-=-=-=-=-=-=-=-=-=-=-=-=-=-=
Score for this Scan:
No Hits Found above Threshold
Complete
Read Sequence:mmu-miR-7066-5p MIMAT0028036 Mus musculus miR-7066-5p(22 nt)
Read Sequence:ENSMUST00000114415 (2797 nt)
=-=-=-=-=-=-=-=-=-=-=-=-=-=-=-=-=-=-=-=-=-=-=-=-=-=-=-=-=-=-=-=
Performing Scan: mmu-miR-7066-5p vs ENSMUST00000114415
=-=-=-=-=-=-=-=-=-=-=-=-=-=-=-=-=-=-=-=-=-=-=-=-=-=-=-=-=-=-=-=
Forward:	Score: 125.000000 Q:2 to 20 R:261 to 286 Align Len (22) (63.64%) (77.27%)
Query: 3' ggaGAUG--AGUAA--AGGGUUGGGu 5'
||:| ||||| | |||||::
Ref: 5' accCTGCCGTCATTCCTGCCAACTTa 3'
Energy: -20.370001 kCal/Mol
Scores for this hit:
>mmu-miR-7066-5p	ENSMUST00000114415	125.00	-20.37	2 20	261 286	22	63.64%	77.27%
Score for this Scan:
Seq1,Seq2,Tot Score,Tot Energy,Max Score,Max Energy,Strand,Len1,Len2,Positions
>>mmu-miR-7066-5p	ENSMUST00000114415	125.00	-20.37	125.00	-20.37	1609	22	2797	261
Complete
Read Sequence:mmu-miR-7066-3p MIMAT0028037 Mus musculus miR-7066-3p(23 nt)
Read Sequence:ENSMUST00000114415 (2797 nt)
=-=-=-=-=-=-=-=-=-=-=-=-=-=-=-=-=-=-=-=-=-=-=-=-=-=-=-=-=-=-=-=
Performing Scan: mmu-miR-7066-3p vs ENSMUST00000114415
=-=-=-=-=-=-=-=-=-=-=-=-=-=-=-=-=-=-=-=-=-=-=-=-=-=-=-=-=-=-=-=
Forward:	Score: 136.000000 Q:3 to 21 R:624 to 646 Align Len (18) (66.67%) (72.22%)
Query: 3' gacCCUCCGUCCGUUACCCAUcu 5'
|| || :||||||||
Ref: 5' tctGGCAGCTTTTAATGGGTAat 3'
Energy: -19.670000 kCal/Mol
Scores for this hit:
>mmu-miR-7066-3p	ENSMUST00000114415	136.00	-19.67	3 21	624 646	18	66.67%	72.22%
Forward:	Score: 122.000000 Q:4 to 21 R:8 to 35 Align Len (22) (72.73%) (72.73%)
Query: 3' gacCCUCCGUC-CGU----UACCCAucu 5'
| |||||| ||| ||||||
Ref: 5' tccGCAGGCAGAGCAATAGATGGGTcca 3'
Energy: -20.920000 kCal/Mol
Scores for this hit:
>mmu-miR-7066-3p	ENSMUST00000114415	122.00	-20.92	4 21	8 35	22	72.73%	72.73%
Score for this Scan:
Seq1,Seq2,Tot Score,Tot Energy,Max Score,Max Energy,Strand,Len1,Len2,Positions
>>mmu-miR-7066-3p	ENSMUST00000114415	258.00	-40.59	136.00	-20.92	1610	23	2797	624 8
Complete
Read Sequence:mmu-miR-7067-5p MIMAT0028038 Mus musculus miR-7067-5p(23 nt)
Read Sequence:ENSMUST00000114415 (2797 nt)
=-=-=-=-=-=-=-=-=-=-=-=-=-=-=-=-=-=-=-=-=-=-=-=-=-=-=-=-=-=-=-=
Performing Scan: mmu-miR-7067-5p vs ENSMUST00000114415
=-=-=-=-=-=-=-=-=-=-=-=-=-=-=-=-=-=-=-=-=-=-=-=-=-=-=-=-=-=-=-=
Forward:	Score: 169.000000 Q:2 to 22 R:1377 to 1399 Align Len (20) (75.00%) (80.00%)
Query: 3' agGCACACGUUGGUGGGGGACGu 5'
||| | || || :|||||||
Ref: 5' cgCGTCTCCACCCTTCCCCTGCc 3'
Energy: -24.530001 kCal/Mol
Scores for this hit:
>mmu-miR-7067-5p	ENSMUST00000114415	169.00	-24.53	2 22	1377 1399	20	75.00%	80.00%
Forward:	Score: 136.000000 Q:2 to 18 R:1340 to 1363 Align Len (17) (64.71%) (82.35%)
Query: 3' aggcacACGUUGGU-GGGGGACGu 5'
| :|:||| ||:||||
Ref: 5' cttcacTTTAGCCAGACCTCTGCa 3'
Energy: -21.940001 kCal/Mol
Scores for this hit:
>mmu-miR-7067-5p	ENSMUST00000114415	136.00	-21.94	2 18	1340 1363	17	64.71%	82.35%
Forward:	Score: 127.000000 Q:2 to 16 R:1259 to 1281 Align Len (14) (71.43%) (85.71%)
Query: 3' aggcacacGUUGGUGGGGGACGu 5'
:|||: | ||||||
Ref: 5' cgctcagaTAACTCCACCCTGCc 3'
Energy: -18.530001 kCal/Mol
Scores for this hit:
>mmu-miR-7067-5p	ENSMUST00000114415	127.00	-18.53	2 16	1259 1281	14	71.43%	85.71%
Forward:	Score: 123.000000 Q:2 to 18 R:259 to 280 Align Len (16) (62.50%) (87.50%)
Query: 3' aggcacACGUUGGUGGGGGACGu 5'
||| ::|| ::|||||
Ref: 5' cgacccTGCCGTCA-TTCCTGCc 3'
Energy: -18.590000 kCal/Mol
Scores for this hit:
>mmu-miR-7067-5p	ENSMUST00000114415	123.00	-18.59	2 18	259 280	16	62.50%	87.50%
Forward:	Score: 120.000000 Q:2 to 8 R:246 to 268 Align Len (6) (100.00%) (100.00%)
Query: 3' aggcacacguugguggGGGACGu 5'
||||||
Ref: 5' ttctagtcacgggcgaCCCTGCc 3'
Energy: -18.600000 kCal/Mol
Scores for this hit:
>mmu-miR-7067-5p	ENSMUST00000114415	120.00	-18.60	2 8	246 268	6	100.00%	100.00%
Score for this Scan:
Seq1,Seq2,Tot Score,Tot Energy,Max Score,Max Energy,Strand,Len1,Len2,Positions
>>mmu-miR-7067-5p	ENSMUST00000114415	675.00	-102.19	169.00	-24.53	1611	23	2797	1377 1340 1259 259 246
Complete
Read Sequence:mmu-miR-7067-3p MIMAT0028039 Mus musculus miR-7067-3p(21 nt)
Read Sequence:ENSMUST00000114415 (2797 nt)
=-=-=-=-=-=-=-=-=-=-=-=-=-=-=-=-=-=-=-=-=-=-=-=-=-=-=-=-=-=-=-=
Performing Scan: mmu-miR-7067-3p vs ENSMUST00000114415
=-=-=-=-=-=-=-=-=-=-=-=-=-=-=-=-=-=-=-=-=-=-=-=-=-=-=-=-=-=-=-=
Score for this Scan:
No Hits Found above Threshold
Complete
Read Sequence:mmu-miR-6769b-5p MIMAT0028040 Mus musculus miR-6769b-5p(20 nt)
Read Sequence:ENSMUST00000114415 (2797 nt)
=-=-=-=-=-=-=-=-=-=-=-=-=-=-=-=-=-=-=-=-=-=-=-=-=-=-=-=-=-=-=-=
Performing Scan: mmu-miR-6769b-5p vs ENSMUST00000114415
=-=-=-=-=-=-=-=-=-=-=-=-=-=-=-=-=-=-=-=-=-=-=-=-=-=-=-=-=-=-=-=
Score for this Scan:
No Hits Found above Threshold
Complete
Read Sequence:mmu-miR-6769b-3p MIMAT0028041 Mus musculus miR-6769b-3p(21 nt)
Read Sequence:ENSMUST00000114415 (2797 nt)
=-=-=-=-=-=-=-=-=-=-=-=-=-=-=-=-=-=-=-=-=-=-=-=-=-=-=-=-=-=-=-=
Performing Scan: mmu-miR-6769b-3p vs ENSMUST00000114415
=-=-=-=-=-=-=-=-=-=-=-=-=-=-=-=-=-=-=-=-=-=-=-=-=-=-=-=-=-=-=-=
Score for this Scan:
No Hits Found above Threshold
Complete
Read Sequence:mmu-miR-7068-5p MIMAT0028042 Mus musculus miR-7068-5p(21 nt)
Read Sequence:ENSMUST00000114415 (2797 nt)
=-=-=-=-=-=-=-=-=-=-=-=-=-=-=-=-=-=-=-=-=-=-=-=-=-=-=-=-=-=-=-=
Performing Scan: mmu-miR-7068-5p vs ENSMUST00000114415
=-=-=-=-=-=-=-=-=-=-=-=-=-=-=-=-=-=-=-=-=-=-=-=-=-=-=-=-=-=-=-=
Forward:	Score: 134.000000 Q:2 to 20 R:951 to 973 Align Len (20) (70.00%) (80.00%)
Query: 3' ggUGGGGUAUG--ACUCGGAGUg 5'
| :||||:| |||||| ||
Ref: 5' ggAATCCATGCTATGAGCCACAt 3'
Energy: -21.660000 kCal/Mol
Scores for this hit:
>mmu-miR-7068-5p	ENSMUST00000114415	134.00	-21.66	2 20	951 973	20	70.00%	80.00%
Forward:	Score: 134.000000 Q:2 to 20 R:2081 to 2102 Align Len (19) (73.68%) (78.95%)
Query: 3' ggUGGGGUAUG-ACUCGGAGUg 5'
||||: || ||||| |||
Ref: 5' ttACCCTTGACATGAGCGTCAt 3'
Energy: -23.360001 kCal/Mol
Scores for this hit:
>mmu-miR-7068-5p	ENSMUST00000114415	134.00	-23.36	2 20	2081 2102	19	73.68%	78.95%
Score for this Scan:
Seq1,Seq2,Tot Score,Tot Energy,Max Score,Max Energy,Strand,Len1,Len2,Positions
>>mmu-miR-7068-5p	ENSMUST00000114415	268.00	-45.02	134.00	-23.36	1615	21	2797	951 2081
Complete
Read Sequence:mmu-miR-7068-3p MIMAT0028043 Mus musculus miR-7068-3p(21 nt)
Read Sequence:ENSMUST00000114415 (2797 nt)
=-=-=-=-=-=-=-=-=-=-=-=-=-=-=-=-=-=-=-=-=-=-=-=-=-=-=-=-=-=-=-=
Performing Scan: mmu-miR-7068-3p vs ENSMUST00000114415
=-=-=-=-=-=-=-=-=-=-=-=-=-=-=-=-=-=-=-=-=-=-=-=-=-=-=-=-=-=-=-=
Score for this Scan:
No Hits Found above Threshold
Complete
Read Sequence:mmu-miR-7069-5p MIMAT0028044 Mus musculus miR-7069-5p(23 nt)
Read Sequence:ENSMUST00000114415 (2797 nt)
=-=-=-=-=-=-=-=-=-=-=-=-=-=-=-=-=-=-=-=-=-=-=-=-=-=-=-=-=-=-=-=
Performing Scan: mmu-miR-7069-5p vs ENSMUST00000114415
=-=-=-=-=-=-=-=-=-=-=-=-=-=-=-=-=-=-=-=-=-=-=-=-=-=-=-=-=-=-=-=
Forward:	Score: 131.000000 Q:2 to 21 R:1498 to 1522 Align Len (21) (71.43%) (80.95%)
Query: 3' cacAGUGGGAGGGUC-CGGGG-GUu 5'
| |:: |||||| ||||| ||
Ref: 5' aaaTAATTGTCCCAGTGCCCCACAt 3'
Energy: -26.959999 kCal/Mol
Scores for this hit:
>mmu-miR-7069-5p	ENSMUST00000114415	131.00	-26.96	2 21	1498 1522	21	71.43%	80.95%
Forward:	Score: 123.000000 Q:2 to 16 R:1365 to 1387 Align Len (14) (64.29%) (85.71%)
Query: 3' cacaguggGAGGGUCCGGGGGUu 5'
||| |: |:|:|||
Ref: 5' accctgagCTCACGCGTCTCCAc 3'
Energy: -20.680000 kCal/Mol
Scores for this hit:
>mmu-miR-7069-5p	ENSMUST00000114415	123.00	-20.68	2 16	1365 1387	14	64.29%	85.71%
Forward:	Score: 120.000000 Q:3 to 21 R:1264 to 1286 Align Len (18) (61.11%) (72.22%)
Query: 3' cacAGUGGGAGGGUCCGGGGGuu 5'
| ||:| || ||||:|
Ref: 5' agaTAACTCCACCCTGCCCTCtc 3'
Energy: -21.690001 kCal/Mol
Scores for this hit:
>mmu-miR-7069-5p	ENSMUST00000114415	120.00	-21.69	3 21	1264 1286	18	61.11%	72.22%
Score for this Scan:
Seq1,Seq2,Tot Score,Tot Energy,Max Score,Max Energy,Strand,Len1,Len2,Positions
>>mmu-miR-7069-5p	ENSMUST00000114415	374.00	-69.33	131.00	-26.96	1617	23	2797	1498 1365 1264
Complete
Read Sequence:mmu-miR-7069-3p MIMAT0028045 Mus musculus miR-7069-3p(21 nt)
Read Sequence:ENSMUST00000114415 (2797 nt)
=-=-=-=-=-=-=-=-=-=-=-=-=-=-=-=-=-=-=-=-=-=-=-=-=-=-=-=-=-=-=-=
Performing Scan: mmu-miR-7069-3p vs ENSMUST00000114415
=-=-=-=-=-=-=-=-=-=-=-=-=-=-=-=-=-=-=-=-=-=-=-=-=-=-=-=-=-=-=-=
Forward:	Score: 130.000000 Q:2 to 15 R:528 to 548 Align Len (13) (69.23%) (76.92%)
Query: 3' acaucccCAACCGUCCCGUCc 5'
| | ||||||:|
Ref: 5' gcagcctGCTCTCAGGGCGGg 3'
Energy: -20.150000 kCal/Mol
Scores for this hit:
>mmu-miR-7069-3p	ENSMUST00000114415	130.00	-20.15	2 15	528 548	13	69.23%	76.92%
Forward:	Score: 125.000000 Q:3 to 10 R:717 to 737 Align Len (7) (100.00%) (100.00%)
Query: 3' acauccccaaccGUCCCGUcc 5'
|||||||
Ref: 5' gtgggagaaaatCAGGGCAtg 3'
Energy: -20.620001 kCal/Mol
Scores for this hit:
>mmu-miR-7069-3p	ENSMUST00000114415	125.00	-20.62	3 10	717 737	7	100.00%	100.00%
Score for this Scan:
Seq1,Seq2,Tot Score,Tot Energy,Max Score,Max Energy,Strand,Len1,Len2,Positions
>>mmu-miR-7069-3p	ENSMUST00000114415	255.00	-40.77	130.00	-20.62	1618	21	2797	528 717
Complete
Read Sequence:mmu-miR-7070-5p MIMAT0028046 Mus musculus miR-7070-5p(21 nt)
Read Sequence:ENSMUST00000114415 (2797 nt)
=-=-=-=-=-=-=-=-=-=-=-=-=-=-=-=-=-=-=-=-=-=-=-=-=-=-=-=-=-=-=-=
Performing Scan: mmu-miR-7070-5p vs ENSMUST00000114415
=-=-=-=-=-=-=-=-=-=-=-=-=-=-=-=-=-=-=-=-=-=-=-=-=-=-=-=-=-=-=-=
Forward:	Score: 135.000000 Q:2 to 20 R:1502 to 1522 Align Len (18) (66.67%) (83.33%)
Query: 3' agGACGGAGUCGAGGGGAGUg 5'
:||:| |||: |||| ||
Ref: 5' aaTTGTCCCAGTGCCCCACAt 3'
Energy: -22.010000 kCal/Mol
Scores for this hit:
>mmu-miR-7070-5p	ENSMUST00000114415	135.00	-22.01	2 20	1502 1522	18	66.67%	83.33%
Forward:	Score: 131.000000 Q:2 to 20 R:42 to 62 Align Len (18) (61.11%) (100.00%)
Query: 3' agGACGGAGUCGAGGGGAGUg 5'
|||::|:||:|:|::|||
Ref: 5' ttCTGTTTTAGTTTCTTTCAa 3'
Energy: -26.030001 kCal/Mol
Scores for this hit:
>mmu-miR-7070-5p	ENSMUST00000114415	131.00	-26.03	2 20	42 62	18	61.11%	100.00%
Forward:	Score: 130.000000 Q:2 to 20 R:1322 to 1345 Align Len (21) (57.14%) (71.43%)
Query: 3' agGACGGAG---UCGAGGGGAGUg 5'
|| |:|| | : |||:|||
Ref: 5' ctCTTCTTCACAAATCCCCTTCAc 3'
Energy: -23.219999 kCal/Mol
Scores for this hit:
>mmu-miR-7070-5p	ENSMUST00000114415	130.00	-23.22	2 20	1322 1345	21	57.14%	71.43%
Forward:	Score: 120.000000 Q:2 to 13 R:1244 to 1265 Align Len (12) (83.33%) (91.67%)
Query: 3' aggacggagUCGAGGG-GAGUg 5'
:|||||| ||||
Ref: 5' ggttagaggGGCTCCCGCTCAg 3'
Energy: -18.500000 kCal/Mol
Scores for this hit:
>mmu-miR-7070-5p	ENSMUST00000114415	120.00	-18.50	2 13	1244 1265	12	83.33%	91.67%
Forward:	Score: 120.000000 Q:2 to 18 R:1719 to 1741 Align Len (18) (66.67%) (72.22%)
Query: 3' aggaCGGAGUCGA--GGGGAGUg 5'
||:| || | || ||||
Ref: 5' ccagGCTTGAGATGGCCACTCAg 3'
Energy: -17.459999 kCal/Mol
Scores for this hit:
>mmu-miR-7070-5p	ENSMUST00000114415	120.00	-17.46	2 18	1719 1741	18	66.67%	72.22%
Score for this Scan:
Seq1,Seq2,Tot Score,Tot Energy,Max Score,Max Energy,Strand,Len1,Len2,Positions
>>mmu-miR-7070-5p	ENSMUST00000114415	636.00	-107.22	135.00	-26.03	1619	21	2797	1502 42 1322 1244 1719
Complete
Read Sequence:mmu-miR-7070-3p MIMAT0028047 Mus musculus miR-7070-3p(20 nt)
Read Sequence:ENSMUST00000114415 (2797 nt)
=-=-=-=-=-=-=-=-=-=-=-=-=-=-=-=-=-=-=-=-=-=-=-=-=-=-=-=-=-=-=-=
Performing Scan: mmu-miR-7070-3p vs ENSMUST00000114415
=-=-=-=-=-=-=-=-=-=-=-=-=-=-=-=-=-=-=-=-=-=-=-=-=-=-=-=-=-=-=-=
Score for this Scan:
No Hits Found above Threshold
Complete
Read Sequence:mmu-miR-7071-5p MIMAT0028048 Mus musculus miR-7071-5p(23 nt)
Read Sequence:ENSMUST00000114415 (2797 nt)
=-=-=-=-=-=-=-=-=-=-=-=-=-=-=-=-=-=-=-=-=-=-=-=-=-=-=-=-=-=-=-=
Performing Scan: mmu-miR-7071-5p vs ENSMUST00000114415
=-=-=-=-=-=-=-=-=-=-=-=-=-=-=-=-=-=-=-=-=-=-=-=-=-=-=-=-=-=-=-=
Forward:	Score: 131.000000 Q:2 to 16 R:52 to 74 Align Len (14) (64.29%) (78.57%)
Query: 3' gcgacgucGUGGAGCGAGGGCCc 5'
|| |: |||:|||
Ref: 5' gtttctttCAAGTTCCTCTCGGc 3'
Energy: -17.170000 kCal/Mol
Scores for this hit:
>mmu-miR-7071-5p	ENSMUST00000114415	131.00	-17.17	2 16	52 74	14	64.29%	78.57%
Forward:	Score: 131.000000 Q:2 to 22 R:1703 to 1724 Align Len (20) (70.00%) (75.00%)
Query: 3' gcGACGUCGUGGAGCGAGGGCCc 5'
|| |:| ||| | |||| ||
Ref: 5' gcCTCCGGAACC-CACTCCAGGc 3'
Energy: -20.920000 kCal/Mol
Scores for this hit:
>mmu-miR-7071-5p	ENSMUST00000114415	131.00	-20.92	2 22	1703 1724	20	70.00%	75.00%
Forward:	Score: 127.000000 Q:3 to 22 R:813 to 834 Align Len (19) (68.42%) (78.95%)
Query: 3' gcGACGUCGUGGAGCGAGGGCcc 5'
|| || |||: | :|||||
Ref: 5' ccCTCCA-CACTCCATTCCCGag 3'
Energy: -21.450001 kCal/Mol
Scores for this hit:
>mmu-miR-7071-5p	ENSMUST00000114415	127.00	-21.45	3 22	813 834	19	68.42%	78.95%
Forward:	Score: 125.000000 Q:3 to 10 R:1240 to 1262 Align Len (7) (100.00%) (100.00%)
Query: 3' gcgacgucguggagCGAGGGCcc 5'
|||||||
Ref: 5' gcccggttagagggGCTCCCGct 3'
Energy: -19.809999 kCal/Mol
Scores for this hit:
>mmu-miR-7071-5p	ENSMUST00000114415	125.00	-19.81	3 10	1240 1262	7	100.00%	100.00%
Forward:	Score: 120.000000 Q:2 to 22 R:524 to 543 Align Len (20) (75.00%) (80.00%)
Query: 3' gcGACGUCGUGGAGCGAGGGCCc 5'
|||||| ||| ||||:| |
Ref: 5' aaCTGCAG--CCT-GCTCTCAGg 3'
Energy: -29.240000 kCal/Mol
Scores for this hit:
>mmu-miR-7071-5p	ENSMUST00000114415	120.00	-29.24	2 22	524 543	20	75.00%	80.00%
Forward:	Score: 120.000000 Q:2 to 22 R:1268 to 1291 Align Len (21) (61.90%) (66.67%)
Query: 3' gcGACGUCGUG-GAGCGAGGGCCc 5'
|| || | : | | ||||| |
Ref: 5' aaCTCCACCCTGCCCTCTCCCCGa 3'
Energy: -19.129999 kCal/Mol
Scores for this hit:
>mmu-miR-7071-5p	ENSMUST00000114415	120.00	-19.13	2 22	1268 1291	21	61.90%	66.67%
Forward:	Score: 120.000000 Q:3 to 22 R:1357 to 1380 Align Len (20) (75.00%) (75.00%)
Query: 3' gcGACGUCGUGGA-GCGAGGGCcc 5'
|||||| ||| |||| ||
Ref: 5' ctCTGCAGACCCTGAGCTCACGcg 3'
Energy: -26.219999 kCal/Mol
Scores for this hit:
>mmu-miR-7071-5p	ENSMUST00000114415	120.00	-26.22	3 22	1357 1380	20	75.00%	75.00%
Score for this Scan:
Seq1,Seq2,Tot Score,Tot Energy,Max Score,Max Energy,Strand,Len1,Len2,Positions
>>mmu-miR-7071-5p	ENSMUST00000114415	874.00	-153.94	131.00	-29.24	1621	23	2797	52 1703 813 1240 524 1268 1357
Complete
Read Sequence:mmu-miR-7071-3p MIMAT0028049 Mus musculus miR-7071-3p(21 nt)
Read Sequence:ENSMUST00000114415 (2797 nt)
=-=-=-=-=-=-=-=-=-=-=-=-=-=-=-=-=-=-=-=-=-=-=-=-=-=-=-=-=-=-=-=
Performing Scan: mmu-miR-7071-3p vs ENSMUST00000114415
=-=-=-=-=-=-=-=-=-=-=-=-=-=-=-=-=-=-=-=-=-=-=-=-=-=-=-=-=-=-=-=
Forward:	Score: 157.000000 Q:2 to 16 R:174 to 193 Align Len (14) (85.71%) (92.86%)
Query: 3' gacgccCUUGGCUCUGCAGUc 5'
|||:| ||||||||
Ref: 5' gtttctGAATC-AGACGTCAc 3'
Energy: -18.070000 kCal/Mol
Scores for this hit:
>mmu-miR-7071-3p	ENSMUST00000114415	157.00	-18.07	2 16	174 193	14	85.71%	92.86%
Forward:	Score: 129.000000 Q:2 to 19 R:252 to 273 Align Len (18) (72.22%) (77.78%)
Query: 3' gacGCCC-UUGGCUCUGCAGUc 5'
|||| :||| | |||||
Ref: 5' tcaCGGGCGACCCTGCCGTCAt 3'
Energy: -21.889999 kCal/Mol
Scores for this hit:
>mmu-miR-7071-3p	ENSMUST00000114415	129.00	-21.89	2 19	252 273	18	72.22%	77.78%
Score for this Scan:
Seq1,Seq2,Tot Score,Tot Energy,Max Score,Max Energy,Strand,Len1,Len2,Positions
>>mmu-miR-7071-3p	ENSMUST00000114415	286.00	-39.96	157.00	-21.89	1622	21	2797	174 252
Complete
Read Sequence:mmu-miR-7072-5p MIMAT0028050 Mus musculus miR-7072-5p(22 nt)
Read Sequence:ENSMUST00000114415 (2797 nt)
=-=-=-=-=-=-=-=-=-=-=-=-=-=-=-=-=-=-=-=-=-=-=-=-=-=-=-=-=-=-=-=
Performing Scan: mmu-miR-7072-5p vs ENSMUST00000114415
=-=-=-=-=-=-=-=-=-=-=-=-=-=-=-=-=-=-=-=-=-=-=-=-=-=-=-=-=-=-=-=
Forward:	Score: 128.000000 Q:3 to 17 R:1270 to 1291 Align Len (14) (71.43%) (71.43%)
Query: 3' cggaacGGAGAACAGAGGGGag 5'
||| |||||||
Ref: 5' ctccacCCTGCCCTCTCCCCga 3'
Energy: -22.290001 kCal/Mol
Scores for this hit:
>mmu-miR-7072-5p	ENSMUST00000114415	128.00	-22.29	3 17	1270 1291	14	71.43%	71.43%
Forward:	Score: 124.000000 Q:2 to 9 R:1376 to 1397 Align Len (7) (85.71%) (100.00%)
Query: 3' cggaacggagaacaGAGGGGAg 5'
:||||||
Ref: 5' acgcgtctccacccTTCCCCTg 3'
Energy: -18.959999 kCal/Mol
Scores for this hit:
>mmu-miR-7072-5p	ENSMUST00000114415	124.00	-18.96	2 9	1376 1397	7	85.71%	100.00%
Forward:	Score: 123.000000 Q:2 to 21 R:1066 to 1088 Align Len (20) (65.00%) (85.00%)
Query: 3' cgGAACGGAGA-ACAGAGGGGAg 5'
||| |||:| | |||::|:|
Ref: 5' tcCTTTCCTTTCTTTCTTTCTTt 3'
Energy: -19.820000 kCal/Mol
Scores for this hit:
>mmu-miR-7072-5p	ENSMUST00000114415	123.00	-19.82	2 21	1066 1088	20	65.00%	85.00%
Forward:	Score: 120.000000 Q:2 to 21 R:1083 to 1104 Align Len (19) (57.89%) (84.21%)
Query: 3' cgGAACGGAGAACAGAGGGGAg 5'
||| |:|: | |||::|:|
Ref: 5' ttCTTTCTTTCTTTCTTTCTTt 3'
Energy: -17.330000 kCal/Mol
Scores for this hit:
>mmu-miR-7072-5p	ENSMUST00000114415	120.00	-17.33	2 21	1083 1104	19	57.89%	84.21%
Forward:	Score: 120.000000 Q:2 to 21 R:1099 to 1120 Align Len (19) (57.89%) (84.21%)
Query: 3' cgGAACGGAGAACAGAGGGGAg 5'
||| |:|: | |||::|:|
Ref: 5' ttCTTTCTTTCTTTCTTTCTTt 3'
Energy: -17.330000 kCal/Mol
Scores for this hit:
>mmu-miR-7072-5p	ENSMUST00000114415	120.00	-17.33	2 21	1099 1120	19	57.89%	84.21%
Forward:	Score: 120.000000 Q:2 to 8 R:1321 to 1342 Align Len (6) (100.00%) (100.00%)
Query: 3' cggaacggagaacagAGGGGAg 5'
||||||
Ref: 5' cctcttcttcacaaaTCCCCTt 3'
Energy: -19.280001 kCal/Mol
Scores for this hit:
>mmu-miR-7072-5p	ENSMUST00000114415	120.00	-19.28	2 8	1321 1342	6	100.00%	100.00%
Forward:	Score: 120.000000 Q:2 to 8 R:2138 to 2159 Align Len (6) (100.00%) (100.00%)
Query: 3' cggaacggagaacagAGGGGAg 5'
||||||
Ref: 5' gcctgggcccgcccgTCCCCTt 3'
Energy: -22.830000 kCal/Mol
Scores for this hit:
>mmu-miR-7072-5p	ENSMUST00000114415	120.00	-22.83	2 8	2138 2159	6	100.00%	100.00%
Score for this Scan:
Seq1,Seq2,Tot Score,Tot Energy,Max Score,Max Energy,Strand,Len1,Len2,Positions
>>mmu-miR-7072-5p	ENSMUST00000114415	855.00	-137.84	128.00	-22.83	1623	22	2797	1270 1376 1066 1083 1099 1321 2138
Complete
Read Sequence:mmu-miR-7072-3p MIMAT0028051 Mus musculus miR-7072-3p(21 nt)
Read Sequence:ENSMUST00000114415 (2797 nt)
=-=-=-=-=-=-=-=-=-=-=-=-=-=-=-=-=-=-=-=-=-=-=-=-=-=-=-=-=-=-=-=
Performing Scan: mmu-miR-7072-3p vs ENSMUST00000114415
=-=-=-=-=-=-=-=-=-=-=-=-=-=-=-=-=-=-=-=-=-=-=-=-=-=-=-=-=-=-=-=
Score for this Scan:
No Hits Found above Threshold
Complete
Read Sequence:mmu-miR-7073-5p MIMAT0028052 Mus musculus miR-7073-5p(22 nt)
Read Sequence:ENSMUST00000114415 (2797 nt)
=-=-=-=-=-=-=-=-=-=-=-=-=-=-=-=-=-=-=-=-=-=-=-=-=-=-=-=-=-=-=-=
Performing Scan: mmu-miR-7073-5p vs ENSMUST00000114415
=-=-=-=-=-=-=-=-=-=-=-=-=-=-=-=-=-=-=-=-=-=-=-=-=-=-=-=-=-=-=-=
Forward:	Score: 141.000000 Q:2 to 20 R:47 to 71 Align Len (21) (76.19%) (85.71%)
Query: 3' aguAUC--AGAAAGUU-AAGGGGGu 5'
||| |||||||| ||||:|:
Ref: 5' tttTAGTTTCTTTCAAGTTCCTCTc 3'
Energy: -18.440001 kCal/Mol
Scores for this hit:
>mmu-miR-7073-5p	ENSMUST00000114415	141.00	-18.44	2 20	47 71	21	76.19%	85.71%
Forward:	Score: 139.000000 Q:2 to 12 R:748 to 769 Align Len (10) (90.00%) (100.00%)
Query: 3' aguaucagaaaGUUAAGGGGGu 5'
|||||||:||
Ref: 5' caacataagacCAATTCCTCCa 3'
Energy: -20.049999 kCal/Mol
Scores for this hit:
>mmu-miR-7073-5p	ENSMUST00000114415	139.00	-20.05	2 12	748 769	10	90.00%	100.00%
Score for this Scan:
Seq1,Seq2,Tot Score,Tot Energy,Max Score,Max Energy,Strand,Len1,Len2,Positions
>>mmu-miR-7073-5p	ENSMUST00000114415	280.00	-38.49	141.00	-20.05	1625	22	2797	47 748
Complete
Read Sequence:mmu-miR-7073-3p MIMAT0028053 Mus musculus miR-7073-3p(22 nt)
Read Sequence:ENSMUST00000114415 (2797 nt)
=-=-=-=-=-=-=-=-=-=-=-=-=-=-=-=-=-=-=-=-=-=-=-=-=-=-=-=-=-=-=-=
Performing Scan: mmu-miR-7073-3p vs ENSMUST00000114415
=-=-=-=-=-=-=-=-=-=-=-=-=-=-=-=-=-=-=-=-=-=-=-=-=-=-=-=-=-=-=-=
Score for this Scan:
No Hits Found above Threshold
Complete
Read Sequence:mmu-miR-7074-5p MIMAT0028054 Mus musculus miR-7074-5p(23 nt)
Read Sequence:ENSMUST00000114415 (2797 nt)
=-=-=-=-=-=-=-=-=-=-=-=-=-=-=-=-=-=-=-=-=-=-=-=-=-=-=-=-=-=-=-=
Performing Scan: mmu-miR-7074-5p vs ENSMUST00000114415
=-=-=-=-=-=-=-=-=-=-=-=-=-=-=-=-=-=-=-=-=-=-=-=-=-=-=-=-=-=-=-=
Forward:	Score: 137.000000 Q:2 to 20 R:2205 to 2230 Align Len (21) (66.67%) (76.19%)
Query: 3' ugacCUCG-GGAUCG--GAGAAGGGu 5'
|| | || ||: |||||:||
Ref: 5' tcctGATCTCCGAGTTACTCTTTCCa 3'
Energy: -22.320000 kCal/Mol
Scores for this hit:
>mmu-miR-7074-5p	ENSMUST00000114415	137.00	-22.32	2 20	2205 2230	21	66.67%	76.19%
Forward:	Score: 136.000000 Q:2 to 17 R:1268 to 1290 Align Len (15) (80.00%) (86.67%)
Query: 3' ugaccucGGGAUCGGAGAAGGGu 5'
||||: ||||| |||
Ref: 5' aactccaCCCTGCCCTCTCCCCg 3'
Energy: -26.860001 kCal/Mol
Scores for this hit:
>mmu-miR-7074-5p	ENSMUST00000114415	136.00	-26.86	2 17	1268 1290	15	80.00%	86.67%
Forward:	Score: 129.000000 Q:3 to 18 R:40 to 62 Align Len (15) (60.00%) (100.00%)
Query: 3' ugaccuCGGGAUCGGAGAAGGgu 5'
|:::|||::||||:|
Ref: 5' ctttctGTTTTAGTTTCTTTCaa 3'
Energy: -18.549999 kCal/Mol
Scores for this hit:
>mmu-miR-7074-5p	ENSMUST00000114415	129.00	-18.55	3 18	40 62	15	60.00%	100.00%
Forward:	Score: 120.000000 Q:2 to 13 R:1222 to 1244 Align Len (11) (72.73%) (90.91%)
Query: 3' ugaccucgggaUCGGAGAAGGGu 5'
||::||| |||
Ref: 5' ttagagaaagaAGTTTCTGCCCg 3'
Energy: -19.010000 kCal/Mol
Scores for this hit:
>mmu-miR-7074-5p	ENSMUST00000114415	120.00	-19.01	2 13	1222 1244	11	72.73%	90.91%
Score for this Scan:
Seq1,Seq2,Tot Score,Tot Energy,Max Score,Max Energy,Strand,Len1,Len2,Positions
>>mmu-miR-7074-5p	ENSMUST00000114415	522.00	-86.74	137.00	-26.86	1627	23	2797	2205 1268 40 1222
Complete
Read Sequence:mmu-miR-7074-3p MIMAT0028055 Mus musculus miR-7074-3p(23 nt)
Read Sequence:ENSMUST00000114415 (2797 nt)
=-=-=-=-=-=-=-=-=-=-=-=-=-=-=-=-=-=-=-=-=-=-=-=-=-=-=-=-=-=-=-=
Performing Scan: mmu-miR-7074-3p vs ENSMUST00000114415
=-=-=-=-=-=-=-=-=-=-=-=-=-=-=-=-=-=-=-=-=-=-=-=-=-=-=-=-=-=-=-=
Score for this Scan:
No Hits Found above Threshold
Complete
Read Sequence:mmu-miR-7075-5p MIMAT0028056 Mus musculus miR-7075-5p(21 nt)
Read Sequence:ENSMUST00000114415 (2797 nt)
=-=-=-=-=-=-=-=-=-=-=-=-=-=-=-=-=-=-=-=-=-=-=-=-=-=-=-=-=-=-=-=
Performing Scan: mmu-miR-7075-5p vs ENSMUST00000114415
=-=-=-=-=-=-=-=-=-=-=-=-=-=-=-=-=-=-=-=-=-=-=-=-=-=-=-=-=-=-=-=
Forward:	Score: 144.000000 Q:2 to 19 R:1271 to 1290 Align Len (17) (76.47%) (82.35%)
Query: 3' uuuUGGUACAGGAGGAGGGGc 5'
||| || || :||||||
Ref: 5' tccACCCTG-CCCTCTCCCCg 3'
Energy: -26.780001 kCal/Mol
Scores for this hit:
>mmu-miR-7075-5p	ENSMUST00000114415	144.00	-26.78	2 19	1271 1290	17	76.47%	82.35%
Forward:	Score: 136.000000 Q:2 to 19 R:1373 to 1395 Align Len (19) (68.42%) (78.95%)
Query: 3' uuuUG-GUACAGG-AGGAGGGGc 5'
|| |:| ||| |||:|||
Ref: 5' ctcACGCGTCTCCACCCTTCCCc 3'
Energy: -20.860001 kCal/Mol
Scores for this hit:
>mmu-miR-7075-5p	ENSMUST00000114415	136.00	-20.86	2 19	1373 1395	19	68.42%	78.95%
Forward:	Score: 133.000000 Q:2 to 19 R:1053 to 1074 Align Len (18) (72.22%) (83.33%)
Query: 3' uuuUGGUACAGG-AGGAGGGGc 5'
||| | ||| ||||::||
Ref: 5' gttACCCTTTCCTTCCTTTCCt 3'
Energy: -18.370001 kCal/Mol
Scores for this hit:
>mmu-miR-7075-5p	ENSMUST00000114415	133.00	-18.37	2 19	1053 1074	18	72.22%	83.33%
Forward:	Score: 121.000000 Q:2 to 14 R:1308 to 1328 Align Len (12) (66.67%) (91.67%)
Query: 3' uuuugguaCAGGAGGAGGGGc 5'
| |:|||||::|
Ref: 5' tccgtttaGACTTCCTCTTCt 3'
Energy: -17.700001 kCal/Mol
Scores for this hit:
>mmu-miR-7075-5p	ENSMUST00000114415	121.00	-17.70	2 14	1308 1328	12	66.67%	91.67%
Forward:	Score: 120.000000 Q:4 to 20 R:1427 to 1445 Align Len (16) (75.00%) (81.25%)
Query: 3' uuUUGGUACAGGAGGAGGggc 5'
||:|||| | |||||
Ref: 5' ggAATCATG--CACCTCCagg 3'
Energy: -19.549999 kCal/Mol
Scores for this hit:
>mmu-miR-7075-5p	ENSMUST00000114415	120.00	-19.55	4 20	1427 1445	16	75.00%	81.25%
Score for this Scan:
Seq1,Seq2,Tot Score,Tot Energy,Max Score,Max Energy,Strand,Len1,Len2,Positions
>>mmu-miR-7075-5p	ENSMUST00000114415	654.00	-103.26	144.00	-26.78	1629	21	2797	1271 1373 1053 1308 1427
Complete
Read Sequence:mmu-miR-7075-3p MIMAT0028057 Mus musculus miR-7075-3p(21 nt)
Read Sequence:ENSMUST00000114415 (2797 nt)
=-=-=-=-=-=-=-=-=-=-=-=-=-=-=-=-=-=-=-=-=-=-=-=-=-=-=-=-=-=-=-=
Performing Scan: mmu-miR-7075-3p vs ENSMUST00000114415
=-=-=-=-=-=-=-=-=-=-=-=-=-=-=-=-=-=-=-=-=-=-=-=-=-=-=-=-=-=-=-=
Score for this Scan:
No Hits Found above Threshold
Complete
Read Sequence:mmu-miR-7076-5p MIMAT0028058 Mus musculus miR-7076-5p(21 nt)
Read Sequence:ENSMUST00000114415 (2797 nt)
=-=-=-=-=-=-=-=-=-=-=-=-=-=-=-=-=-=-=-=-=-=-=-=-=-=-=-=-=-=-=-=
Performing Scan: mmu-miR-7076-5p vs ENSMUST00000114415
=-=-=-=-=-=-=-=-=-=-=-=-=-=-=-=-=-=-=-=-=-=-=-=-=-=-=-=-=-=-=-=
Forward:	Score: 149.000000 Q:2 to 18 R:1270 to 1290 Align Len (16) (75.00%) (87.50%)
Query: 3' acucUGGUAUGGUGGAGGGGa 5'
||| |:|| :||||||
Ref: 5' ctccACCCTGCCCTCTCCCCg 3'
Energy: -23.750000 kCal/Mol
Scores for this hit:
>mmu-miR-7076-5p	ENSMUST00000114415	149.00	-23.75	2 18	1270 1290	16	75.00%	87.50%
Forward:	Score: 132.000000 Q:2 to 19 R:1377 to 1396 Align Len (17) (64.71%) (76.47%)
Query: 3' acuCUGGUAUGGUGGAGGGGa 5'
| |: ||| |:|||||
Ref: 5' cgcGTCTCCACC-CTTCCCCt 3'
Energy: -22.170000 kCal/Mol
Scores for this hit:
>mmu-miR-7076-5p	ENSMUST00000114415	132.00	-22.17	2 19	1377 1396	17	64.71%	76.47%
Forward:	Score: 129.000000 Q:2 to 10 R:1670 to 1690 Align Len (8) (87.50%) (100.00%)
Query: 3' acucugguauggUGGAGGGGa 5'
|||||||:
Ref: 5' ttgcaagaggagACCTCCCTt 3'
Energy: -19.799999 kCal/Mol
Scores for this hit:
>mmu-miR-7076-5p	ENSMUST00000114415	129.00	-19.80	2 10	1670 1690	8	87.50%	100.00%
Forward:	Score: 123.000000 Q:4 to 18 R:1426 to 1445 Align Len (14) (78.57%) (92.86%)
Query: 3' acucUGGUAUGGUGGAGGgga 5'
|:|||: |||||||
Ref: 5' tggaATCATG-CACCTCCagg 3'
Energy: -22.120001 kCal/Mol
Scores for this hit:
>mmu-miR-7076-5p	ENSMUST00000114415	123.00	-22.12	4 18	1426 1445	14	78.57%	92.86%
Forward:	Score: 122.000000 Q:2 to 19 R:1308 to 1328 Align Len (17) (52.94%) (82.35%)
Query: 3' acuCUGGUAUGGUGGAGGGGa 5'
| ::| ||: ||||::|
Ref: 5' tccGTTTAGACTTCCTCTTCt 3'
Energy: -17.450001 kCal/Mol
Scores for this hit:
>mmu-miR-7076-5p	ENSMUST00000114415	122.00	-17.45	2 19	1308 1328	17	52.94%	82.35%
Forward:	Score: 121.000000 Q:4 to 18 R:1602 to 1622 Align Len (14) (71.43%) (85.71%)
Query: 3' acucUGGUAUGGUGGAGGgga 5'
:||| |:| |||||
Ref: 5' gtttGCCAAATCTCCTCCagt 3'
Energy: -17.670000 kCal/Mol
Scores for this hit:
>mmu-miR-7076-5p	ENSMUST00000114415	121.00	-17.67	4 18	1602 1622	14	71.43%	85.71%
Forward:	Score: 120.000000 Q:2 to 20 R:801 to 821 Align Len (19) (63.16%) (78.95%)
Query: 3' acUC-UGGUAUGGUGGAGGGGa 5'
|| :||:|: | ||||| |
Ref: 5' tcAGCGCCGTGAC-CCTCCACa 3'
Energy: -18.290001 kCal/Mol
Scores for this hit:
>mmu-miR-7076-5p	ENSMUST00000114415	120.00	-18.29	2 20	801 821	19	63.16%	78.95%
Score for this Scan:
Seq1,Seq2,Tot Score,Tot Energy,Max Score,Max Energy,Strand,Len1,Len2,Positions
>>mmu-miR-7076-5p	ENSMUST00000114415	896.00	-141.25	149.00	-23.75	1631	21	2797	1270 1377 1670 1426 1308 1602 801
Complete
Read Sequence:mmu-miR-7076-3p MIMAT0028059 Mus musculus miR-7076-3p(21 nt)
Read Sequence:ENSMUST00000114415 (2797 nt)
=-=-=-=-=-=-=-=-=-=-=-=-=-=-=-=-=-=-=-=-=-=-=-=-=-=-=-=-=-=-=-=
Performing Scan: mmu-miR-7076-3p vs ENSMUST00000114415
=-=-=-=-=-=-=-=-=-=-=-=-=-=-=-=-=-=-=-=-=-=-=-=-=-=-=-=-=-=-=-=
Score for this Scan:
No Hits Found above Threshold
Complete
Read Sequence:mmu-miR-7077-5p MIMAT0028060 Mus musculus miR-7077-5p(21 nt)
Read Sequence:ENSMUST00000114415 (2797 nt)
=-=-=-=-=-=-=-=-=-=-=-=-=-=-=-=-=-=-=-=-=-=-=-=-=-=-=-=-=-=-=-=
Performing Scan: mmu-miR-7077-5p vs ENSMUST00000114415
=-=-=-=-=-=-=-=-=-=-=-=-=-=-=-=-=-=-=-=-=-=-=-=-=-=-=-=-=-=-=-=
Forward:	Score: 130.000000 Q:2 to 20 R:1393 to 1414 Align Len (19) (73.68%) (73.68%)
Query: 3' cgGACGGUACCCU-GGAACCGg 5'
|||||| | | || ||||
Ref: 5' ccCTGCCACGACAGCCCTGGCa 3'
Energy: -23.139999 kCal/Mol
Scores for this hit:
>mmu-miR-7077-5p	ENSMUST00000114415	130.00	-23.14	2 20	1393 1414	19	73.68%	73.68%
Forward:	Score: 130.000000 Q:2 to 20 R:2125 to 2146 Align Len (19) (68.42%) (78.95%)
Query: 3' cgGACGGU-ACCCUGGAACCGg 5'
:||| | || |:||| |||
Ref: 5' gtTTGCAACTGAGGCCTGGGCc 3'
Energy: -23.520000 kCal/Mol
Scores for this hit:
>mmu-miR-7077-5p	ENSMUST00000114415	130.00	-23.52	2 20	2125 2146	19	68.42%	78.95%
Forward:	Score: 128.000000 Q:2 to 17 R:1791 to 1811 Align Len (15) (73.33%) (80.00%)
Query: 3' cggacGGUACCCUGGAACCGg 5'
:|||| |||||| |
Ref: 5' tatccTCATGCAACCTTGTCa 3'
Energy: -17.930000 kCal/Mol
Scores for this hit:
>mmu-miR-7077-5p	ENSMUST00000114415	128.00	-17.93	2 17	1791 1811	15	73.33%	80.00%
Score for this Scan:
Seq1,Seq2,Tot Score,Tot Energy,Max Score,Max Energy,Strand,Len1,Len2,Positions
>>mmu-miR-7077-5p	ENSMUST00000114415	388.00	-64.59	130.00	-23.52	1633	21	2797	1393 2125 1791
Complete
Read Sequence:mmu-miR-7077-3p MIMAT0028061 Mus musculus miR-7077-3p(20 nt)
Read Sequence:ENSMUST00000114415 (2797 nt)
=-=-=-=-=-=-=-=-=-=-=-=-=-=-=-=-=-=-=-=-=-=-=-=-=-=-=-=-=-=-=-=
Performing Scan: mmu-miR-7077-3p vs ENSMUST00000114415
=-=-=-=-=-=-=-=-=-=-=-=-=-=-=-=-=-=-=-=-=-=-=-=-=-=-=-=-=-=-=-=
Forward:	Score: 151.000000 Q:2 to 19 R:276 to 293 Align Len (17) (70.59%) (82.35%)
Query: 3' gaCGGUCCUCGGUACCUUCc 5'
|||| | ::|||||||
Ref: 5' ctGCCA--ACTTATGGAAGc 3'
Energy: -19.830000 kCal/Mol
Scores for this hit:
>mmu-miR-7077-3p	ENSMUST00000114415	151.00	-19.83	2 19	276 293	17	70.59%	82.35%
Score for this Scan:
Seq1,Seq2,Tot Score,Tot Energy,Max Score,Max Energy,Strand,Len1,Len2,Positions
>>mmu-miR-7077-3p	ENSMUST00000114415	151.00	-19.83	151.00	-19.83	1634	20	2797	276
Complete
Read Sequence:mmu-miR-7078-5p MIMAT0028062 Mus musculus miR-7078-5p(20 nt)
Read Sequence:ENSMUST00000114415 (2797 nt)
=-=-=-=-=-=-=-=-=-=-=-=-=-=-=-=-=-=-=-=-=-=-=-=-=-=-=-=-=-=-=-=
Performing Scan: mmu-miR-7078-5p vs ENSMUST00000114415
=-=-=-=-=-=-=-=-=-=-=-=-=-=-=-=-=-=-=-=-=-=-=-=-=-=-=-=-=-=-=-=
Forward:	Score: 120.000000 Q:2 to 8 R:1699 to 1718 Align Len (6) (100.00%) (100.00%)
Query: 3' ucgcagaggauggUGGGUGu 5'
||||||
Ref: 5' accggcctccggaACCCACt 3'
Energy: -20.430000 kCal/Mol
Scores for this hit:
>mmu-miR-7078-5p	ENSMUST00000114415	120.00	-20.43	2 8	1699 1718	6	100.00%	100.00%
Score for this Scan:
Seq1,Seq2,Tot Score,Tot Energy,Max Score,Max Energy,Strand,Len1,Len2,Positions
>>mmu-miR-7078-5p	ENSMUST00000114415	120.00	-20.43	120.00	-20.43	1635	20	2797	1699
Complete
Read Sequence:mmu-miR-7078-3p MIMAT0028063 Mus musculus miR-7078-3p(21 nt)
Read Sequence:ENSMUST00000114415 (2797 nt)
=-=-=-=-=-=-=-=-=-=-=-=-=-=-=-=-=-=-=-=-=-=-=-=-=-=-=-=-=-=-=-=
Performing Scan: mmu-miR-7078-3p vs ENSMUST00000114415
=-=-=-=-=-=-=-=-=-=-=-=-=-=-=-=-=-=-=-=-=-=-=-=-=-=-=-=-=-=-=-=
Score for this Scan:
No Hits Found above Threshold
Complete
Read Sequence:mmu-miR-7079-5p MIMAT0028064 Mus musculus miR-7079-5p(22 nt)
Read Sequence:ENSMUST00000114415 (2797 nt)
=-=-=-=-=-=-=-=-=-=-=-=-=-=-=-=-=-=-=-=-=-=-=-=-=-=-=-=-=-=-=-=
Performing Scan: mmu-miR-7079-5p vs ENSMUST00000114415
=-=-=-=-=-=-=-=-=-=-=-=-=-=-=-=-=-=-=-=-=-=-=-=-=-=-=-=-=-=-=-=
Forward:	Score: 120.000000 Q:2 to 8 R:1389 to 1410 Align Len (6) (100.00%) (100.00%)
Query: 3' guccugagugacggaGUCGGGa 5'
||||||
Ref: 5' cttcccctgccacgaCAGCCCt 3'
Energy: -21.840000 kCal/Mol
Scores for this hit:
>mmu-miR-7079-5p	ENSMUST00000114415	120.00	-21.84	2 8	1389 1410	6	100.00%	100.00%
Score for this Scan:
Seq1,Seq2,Tot Score,Tot Energy,Max Score,Max Energy,Strand,Len1,Len2,Positions
>>mmu-miR-7079-5p	ENSMUST00000114415	120.00	-21.84	120.00	-21.84	1637	22	2797	1389
Complete
Read Sequence:mmu-miR-7079-3p MIMAT0028065 Mus musculus miR-7079-3p(21 nt)
Read Sequence:ENSMUST00000114415 (2797 nt)
=-=-=-=-=-=-=-=-=-=-=-=-=-=-=-=-=-=-=-=-=-=-=-=-=-=-=-=-=-=-=-=
Performing Scan: mmu-miR-7079-3p vs ENSMUST00000114415
=-=-=-=-=-=-=-=-=-=-=-=-=-=-=-=-=-=-=-=-=-=-=-=-=-=-=-=-=-=-=-=
Forward:	Score: 149.000000 Q:2 to 20 R:1218 to 1237 Align Len (18) (77.78%) (83.33%)
Query: 3' gaCCUUUCUCUUGUCUUCAGu 5'
|| |||||| ||||||:
Ref: 5' taGGTTAGAGAA-AGAAGTTt 3'
Energy: -19.990000 kCal/Mol
Scores for this hit:
>mmu-miR-7079-3p	ENSMUST00000114415	149.00	-19.99	2 20	1218 1237	18	77.78%	83.33%
Score for this Scan:
Seq1,Seq2,Tot Score,Tot Energy,Max Score,Max Energy,Strand,Len1,Len2,Positions
>>mmu-miR-7079-3p	ENSMUST00000114415	149.00	-19.99	149.00	-19.99	1638	21	2797	1218
Complete
Read Sequence:mmu-miR-7080-5p MIMAT0028066 Mus musculus miR-7080-5p(23 nt)
Read Sequence:ENSMUST00000114415 (2797 nt)
=-=-=-=-=-=-=-=-=-=-=-=-=-=-=-=-=-=-=-=-=-=-=-=-=-=-=-=-=-=-=-=
Performing Scan: mmu-miR-7080-5p vs ENSMUST00000114415
=-=-=-=-=-=-=-=-=-=-=-=-=-=-=-=-=-=-=-=-=-=-=-=-=-=-=-=-=-=-=-=
Forward:	Score: 134.000000 Q:2 to 21 R:2280 to 2304 Align Len (21) (52.38%) (85.71%)
Query: 3' gguUUGGGUGGA-GG-UCGAGGAUg 5'
:|::: ::| || |||||:||
Ref: 5' accGATTTTTTTGCCAAGCTCTTAc 3'
Energy: -22.740000 kCal/Mol
Scores for this hit:
>mmu-miR-7080-5p	ENSMUST00000114415	134.00	-22.74	2 21	2280 2304	21	52.38%	85.71%
Forward:	Score: 133.000000 Q:2 to 19 R:615 to 638 Align Len (18) (66.67%) (88.89%)
Query: 3' gguuuGGGUGGA-GGUCGAGGAUg 5'
||:|:|| |||||::||
Ref: 5' ggcttCCTATCTGGCAGCTTTTAa 3'
Energy: -21.750000 kCal/Mol
Scores for this hit:
>mmu-miR-7080-5p	ENSMUST00000114415	133.00	-21.75	2 19	615 638	18	66.67%	88.89%
Forward:	Score: 133.000000 Q:2 to 19 R:1277 to 1301 Align Len (19) (63.16%) (73.68%)
Query: 3' gguuuGGGUGGAGGU--CGAGGAUg 5'
|:| || | | |:|||||
Ref: 5' ctgccCTCTCCCCGAGTGTTCCTAc 3'
Energy: -24.700001 kCal/Mol
Scores for this hit:
>mmu-miR-7080-5p	ENSMUST00000114415	133.00	-24.70	2 19	1277 1301	19	63.16%	73.68%
Forward:	Score: 131.000000 Q:2 to 22 R:1607 to 1629 Align Len (21) (76.19%) (90.48%)
Query: 3' ggUUUGGGUGGAGGUC-GAGGAUg 5'
|||:|: ||||||| :|||||
Ref: 5' ccAAATCT-CCTCCAGTTTCCTAt 3'
Energy: -33.490002 kCal/Mol
Scores for this hit:
>mmu-miR-7080-5p	ENSMUST00000114415	131.00	-33.49	2 22	1607 1629	21	76.19%	90.48%
Forward:	Score: 120.000000 Q:3 to 21 R:1992 to 2014 Align Len (18) (66.67%) (83.33%)
Query: 3' gguUUGGGUGGAGGUCGAGGAug 5'
|| |:| :||:|||| ||
Ref: 5' tacAAGCTAATTCTAGCTGCTta 3'
Energy: -22.230000 kCal/Mol
Scores for this hit:
>mmu-miR-7080-5p	ENSMUST00000114415	120.00	-22.23	3 21	1992 2014	18	66.67%	83.33%
Score for this Scan:
Seq1,Seq2,Tot Score,Tot Energy,Max Score,Max Energy,Strand,Len1,Len2,Positions
>>mmu-miR-7080-5p	ENSMUST00000114415	651.00	-124.91	134.00	-33.49	1639	23	2797	2280 615 1277 1607 1992
Complete
Read Sequence:mmu-miR-7080-3p MIMAT0028067 Mus musculus miR-7080-3p(22 nt)
Read Sequence:ENSMUST00000114415 (2797 nt)
=-=-=-=-=-=-=-=-=-=-=-=-=-=-=-=-=-=-=-=-=-=-=-=-=-=-=-=-=-=-=-=
Performing Scan: mmu-miR-7080-3p vs ENSMUST00000114415
=-=-=-=-=-=-=-=-=-=-=-=-=-=-=-=-=-=-=-=-=-=-=-=-=-=-=-=-=-=-=-=
Forward:	Score: 132.000000 Q:3 to 21 R:2127 to 2148 Align Len (18) (72.22%) (77.78%)
Query: 3' ucCCUUGCCUCCCCACUCGGac 5'
| ||| |||| ||:|||
Ref: 5' ttGCAACTGAGGCCTGGGCCcg 3'
Energy: -17.500000 kCal/Mol
Scores for this hit:
>mmu-miR-7080-3p	ENSMUST00000114415	132.00	-17.50	3 21	2127 2148	18	72.22%	77.78%
Score for this Scan:
Seq1,Seq2,Tot Score,Tot Energy,Max Score,Max Energy,Strand,Len1,Len2,Positions
>>mmu-miR-7080-3p	ENSMUST00000114415	132.00	-17.50	132.00	-17.50	1640	22	2797	2127
Complete
Read Sequence:mmu-miR-7081-5p MIMAT0028068 Mus musculus miR-7081-5p(26 nt)
Read Sequence:ENSMUST00000114415 (2797 nt)
=-=-=-=-=-=-=-=-=-=-=-=-=-=-=-=-=-=-=-=-=-=-=-=-=-=-=-=-=-=-=-=
Performing Scan: mmu-miR-7081-5p vs ENSMUST00000114415
=-=-=-=-=-=-=-=-=-=-=-=-=-=-=-=-=-=-=-=-=-=-=-=-=-=-=-=-=-=-=-=
Forward:	Score: 141.000000 Q:2 to 23 R:1302 to 1328 Align Len (22) (54.55%) (81.82%)
Query: 3' auuaGGGGCCGGCUC-GUGGGAGGAGa 5'
|::| |:: || | :||||:||
Ref: 5' tctgCTTCCGTTTAGACTTCCTCTTCt 3'
Energy: -23.200001 kCal/Mol
Scores for this hit:
>mmu-miR-7081-5p	ENSMUST00000114415	141.00	-23.20	2 23	1302 1328	22	54.55%	81.82%
Forward:	Score: 135.000000 Q:2 to 23 R:796 to 821 Align Len (22) (72.73%) (77.27%)
Query: 3' auuaGGGGC-CGGCUCGUGGGAGGAGa 5'
|:| | |||| | ||||||| |
Ref: 5' aggaCTCAGCGCCGTG-ACCCTCCACa 3'
Energy: -26.600000 kCal/Mol
Scores for this hit:
>mmu-miR-7081-5p	ENSMUST00000114415	135.00	-26.60	2 23	796 821	22	72.73%	77.27%
Forward:	Score: 135.000000 Q:2 to 24 R:1280 to 1304 Align Len (23) (65.22%) (82.61%)
Query: 3' auuAGGGGCCGGCUCGU-GGGAGGAGa 5'
||:|| |||||:: :||| |||
Ref: 5' cccTCTCC--CCGAGTGTTCCTACTCt 3'
Energy: -26.660000 kCal/Mol
Scores for this hit:
>mmu-miR-7081-5p	ENSMUST00000114415	135.00	-26.66	2 24	1280 1304	23	65.22%	82.61%
Forward:	Score: 133.000000 Q:2 to 23 R:1593 to 1619 Align Len (22) (54.55%) (72.73%)
Query: 3' auuaGGGGCCGGCUCG-UGGGAGGAGa 5'
|| | |:: : | | :||||||
Ref: 5' tctaCCACAGTTTGCCAAATCTCCTCc 3'
Energy: -17.889999 kCal/Mol
Scores for this hit:
>mmu-miR-7081-5p	ENSMUST00000114415	133.00	-17.89	2 23	1593 1619	22	54.55%	72.73%
Forward:	Score: 130.000000 Q:2 to 23 R:1462 to 1487 Align Len (21) (57.14%) (76.19%)
Query: 3' auuaGGGGCCGGCUCGUGGGAGGAGa 5'
:::| || |||: ||| |||
Ref: 5' gcgaTTTCAGCAGAGTCACCTACTCa 3'
Energy: -19.590000 kCal/Mol
Scores for this hit:
>mmu-miR-7081-5p	ENSMUST00000114415	130.00	-19.59	2 23	1462 1487	21	57.14%	76.19%
Forward:	Score: 122.000000 Q:2 to 24 R:2530 to 2556 Align Len (23) (52.17%) (73.91%)
Query: 3' auuAGGGGCCGGC-UCGUGGGAGGAGa 5'
| :::|| | || | |:|:|||
Ref: 5' atcTATTTGGAAGAAGAAACTTTCTCt 3'
Energy: -19.510000 kCal/Mol
Scores for this hit:
>mmu-miR-7081-5p	ENSMUST00000114415	122.00	-19.51	2 24	2530 2556	23	52.17%	73.91%
Forward:	Score: 120.000000 Q:2 to 13 R:514 to 539 Align Len (11) (81.82%) (81.82%)
Query: 3' auuaggggccggcuCGUGGGAGGAGa 5'
||| ||| |||
Ref: 5' gactttgagaaactGCAGCCTGCTCt 3'
Energy: -22.770000 kCal/Mol
Scores for this hit:
>mmu-miR-7081-5p	ENSMUST00000114415	120.00	-22.77	2 13	514 539	11	81.82%	81.82%
Score for this Scan:
Seq1,Seq2,Tot Score,Tot Energy,Max Score,Max Energy,Strand,Len1,Len2,Positions
>>mmu-miR-7081-5p	ENSMUST00000114415	916.00	-156.22	141.00	-26.66	1641	26	2797	1302 796 1280 1593 1462 2530 514
Complete
Read Sequence:mmu-miR-7081-3p MIMAT0028069 Mus musculus miR-7081-3p(22 nt)
Read Sequence:ENSMUST00000114415 (2797 nt)
=-=-=-=-=-=-=-=-=-=-=-=-=-=-=-=-=-=-=-=-=-=-=-=-=-=-=-=-=-=-=-=
Performing Scan: mmu-miR-7081-3p vs ENSMUST00000114415
=-=-=-=-=-=-=-=-=-=-=-=-=-=-=-=-=-=-=-=-=-=-=-=-=-=-=-=-=-=-=-=
Forward:	Score: 134.000000 Q:2 to 19 R:715 to 736 Align Len (17) (70.59%) (82.35%)
Query: 3' acacUCCUCCUAUGGUCCCCUu 5'
:|||| | |:||||| |
Ref: 5' aagtGGGAGAAAATCAGGGCAt 3'
Energy: -22.139999 kCal/Mol
Scores for this hit:
>mmu-miR-7081-3p	ENSMUST00000114415	134.00	-22.14	2 19	715 736	17	70.59%	82.35%
Score for this Scan:
Seq1,Seq2,Tot Score,Tot Energy,Max Score,Max Energy,Strand,Len1,Len2,Positions
>>mmu-miR-7081-3p	ENSMUST00000114415	134.00	-22.14	134.00	-22.14	1642	22	2797	715
Complete
Read Sequence:mmu-miR-7082-5p MIMAT0028070 Mus musculus miR-7082-5p(21 nt)
Read Sequence:ENSMUST00000114415 (2797 nt)
=-=-=-=-=-=-=-=-=-=-=-=-=-=-=-=-=-=-=-=-=-=-=-=-=-=-=-=-=-=-=-=
Performing Scan: mmu-miR-7082-5p vs ENSMUST00000114415
=-=-=-=-=-=-=-=-=-=-=-=-=-=-=-=-=-=-=-=-=-=-=-=-=-=-=-=-=-=-=-=
Forward:	Score: 132.000000 Q:3 to 13 R:1226 to 1246 Align Len (10) (80.00%) (100.00%)
Query: 3' ggaggggagGAGGACGGGCau 5'
:|:|||||||
Ref: 5' agaaagaagTTTCTGCCCGgt 3'
Energy: -18.670000 kCal/Mol
Scores for this hit:
>mmu-miR-7082-5p	ENSMUST00000114415	132.00	-18.67	3 13	1226 1246	10	80.00%	100.00%
Forward:	Score: 124.000000 Q:2 to 17 R:2134 to 2154 Align Len (15) (73.33%) (73.33%)
Query: 3' ggaggGGAGGAGGACGGGCAu 5'
||| || ||||||
Ref: 5' tgaggCCTGGGCCCGCCCGTc 3'
Energy: -19.690001 kCal/Mol
Scores for this hit:
>mmu-miR-7082-5p	ENSMUST00000114415	124.00	-19.69	2 17	2134 2154	15	73.33%	73.33%
Score for this Scan:
Seq1,Seq2,Tot Score,Tot Energy,Max Score,Max Energy,Strand,Len1,Len2,Positions
>>mmu-miR-7082-5p	ENSMUST00000114415	256.00	-38.36	132.00	-19.69	1643	21	2797	1226 2134
Complete
Read Sequence:mmu-miR-7082-3p MIMAT0028071 Mus musculus miR-7082-3p(22 nt)
Read Sequence:ENSMUST00000114415 (2797 nt)
=-=-=-=-=-=-=-=-=-=-=-=-=-=-=-=-=-=-=-=-=-=-=-=-=-=-=-=-=-=-=-=
Performing Scan: mmu-miR-7082-3p vs ENSMUST00000114415
=-=-=-=-=-=-=-=-=-=-=-=-=-=-=-=-=-=-=-=-=-=-=-=-=-=-=-=-=-=-=-=
Score for this Scan:
No Hits Found above Threshold
Complete
Read Sequence:mmu-miR-7083-5p MIMAT0028072 Mus musculus miR-7083-5p(21 nt)
Read Sequence:ENSMUST00000114415 (2797 nt)
=-=-=-=-=-=-=-=-=-=-=-=-=-=-=-=-=-=-=-=-=-=-=-=-=-=-=-=-=-=-=-=
Performing Scan: mmu-miR-7083-5p vs ENSMUST00000114415
=-=-=-=-=-=-=-=-=-=-=-=-=-=-=-=-=-=-=-=-=-=-=-=-=-=-=-=-=-=-=-=
Forward:	Score: 134.000000 Q:2 to 19 R:1392 to 1412 Align Len (17) (64.71%) (70.59%)
Query: 3' agaGACGAACAGGUCGGGGCu 5'
|||| ||||||:|
Ref: 5' cccCTGCCACGACAGCCCTGg 3'
Energy: -23.820000 kCal/Mol
Scores for this hit:
>mmu-miR-7083-5p	ENSMUST00000114415	134.00	-23.82	2 19	1392 1412	17	64.71%	70.59%
Forward:	Score: 129.000000 Q:2 to 10 R:1730 to 1750 Align Len (8) (87.50%) (100.00%)
Query: 3' agagacgaacagGUCGGGGCu 5'
|||:||||
Ref: 5' atggccactcagCAGTCCCGc 3'
Energy: -17.820000 kCal/Mol
Scores for this hit:
>mmu-miR-7083-5p	ENSMUST00000114415	129.00	-17.82	2 10	1730 1750	8	87.50%	100.00%
Score for this Scan:
Seq1,Seq2,Tot Score,Tot Energy,Max Score,Max Energy,Strand,Len1,Len2,Positions
>>mmu-miR-7083-5p	ENSMUST00000114415	263.00	-41.64	134.00	-23.82	1645	21	2797	1392 1730
Complete
Read Sequence:mmu-miR-7083-3p MIMAT0028073 Mus musculus miR-7083-3p(20 nt)
Read Sequence:ENSMUST00000114415 (2797 nt)
=-=-=-=-=-=-=-=-=-=-=-=-=-=-=-=-=-=-=-=-=-=-=-=-=-=-=-=-=-=-=-=
Performing Scan: mmu-miR-7083-3p vs ENSMUST00000114415
=-=-=-=-=-=-=-=-=-=-=-=-=-=-=-=-=-=-=-=-=-=-=-=-=-=-=-=-=-=-=-=
Score for this Scan:
No Hits Found above Threshold
Complete
Read Sequence:mmu-miR-7084-5p MIMAT0028074 Mus musculus miR-7084-5p(21 nt)
Read Sequence:ENSMUST00000114415 (2797 nt)
=-=-=-=-=-=-=-=-=-=-=-=-=-=-=-=-=-=-=-=-=-=-=-=-=-=-=-=-=-=-=-=
Performing Scan: mmu-miR-7084-5p vs ENSMUST00000114415
=-=-=-=-=-=-=-=-=-=-=-=-=-=-=-=-=-=-=-=-=-=-=-=-=-=-=-=-=-=-=-=
Forward:	Score: 125.000000 Q:2 to 20 R:2001 to 2024 Align Len (21) (66.67%) (76.19%)
Query: 3' ugAGA--GAUGGA-GAUAGGAGAu 5'
||| ||:|:| || |||||
Ref: 5' atTCTAGCTGCTTAGTAACCTCTg 3'
Energy: -18.889999 kCal/Mol
Scores for this hit:
>mmu-miR-7084-5p	ENSMUST00000114415	125.00	-18.89	2 20	2001 2024	21	66.67%	76.19%
Forward:	Score: 122.000000 Q:2 to 20 R:2221 to 2242 Align Len (19) (57.89%) (78.95%)
Query: 3' ugAGAGAUG-GAGAUAGGAGAu 5'
|||:| | :|:||:|||
Ref: 5' acTCTTTCCAAATTGTCTTCTg 3'
Energy: -21.559999 kCal/Mol
Scores for this hit:
>mmu-miR-7084-5p	ENSMUST00000114415	122.00	-21.56	2 20	2221 2242	19	57.89%	78.95%
Forward:	Score: 120.000000 Q:2 to 19 R:1267 to 1286 Align Len (17) (76.47%) (82.35%)
Query: 3' ugaGAGAUGGAGAUAGGAGAu 5'
||| ||| ||: |||||
Ref: 5' taaCTCCACC-CTGCCCTCTc 3'
Energy: -20.129999 kCal/Mol
Scores for this hit:
>mmu-miR-7084-5p	ENSMUST00000114415	120.00	-20.13	2 19	1267 1286	17	76.47%	82.35%
Score for this Scan:
Seq1,Seq2,Tot Score,Tot Energy,Max Score,Max Energy,Strand,Len1,Len2,Positions
>>mmu-miR-7084-5p	ENSMUST00000114415	367.00	-60.58	125.00	-21.56	1647	21	2797	2001 2221 1267
Complete
Read Sequence:mmu-miR-7084-3p MIMAT0028075 Mus musculus miR-7084-3p(22 nt)
Read Sequence:ENSMUST00000114415 (2797 nt)
=-=-=-=-=-=-=-=-=-=-=-=-=-=-=-=-=-=-=-=-=-=-=-=-=-=-=-=-=-=-=-=
Performing Scan: mmu-miR-7084-3p vs ENSMUST00000114415
=-=-=-=-=-=-=-=-=-=-=-=-=-=-=-=-=-=-=-=-=-=-=-=-=-=-=-=-=-=-=-=
Forward:	Score: 120.000000 Q:2 to 8 R:877 to 898 Align Len (6) (100.00%) (100.00%)
Query: 3' cgucuccuguccccaGUCUCCg 5'
||||||
Ref: 5' gagcccagttcagtgCAGAGGa 3'
Energy: -18.980000 kCal/Mol
Scores for this hit:
>mmu-miR-7084-3p	ENSMUST00000114415	120.00	-18.98	2 8	877 898	6	100.00%	100.00%
Score for this Scan:
Seq1,Seq2,Tot Score,Tot Energy,Max Score,Max Energy,Strand,Len1,Len2,Positions
>>mmu-miR-7084-3p	ENSMUST00000114415	120.00	-18.98	120.00	-18.98	1648	22	2797	877
Complete
Read Sequence:mmu-miR-7085-5p MIMAT0028076 Mus musculus miR-7085-5p(22 nt)
Read Sequence:ENSMUST00000114415 (2797 nt)
=-=-=-=-=-=-=-=-=-=-=-=-=-=-=-=-=-=-=-=-=-=-=-=-=-=-=-=-=-=-=-=
Performing Scan: mmu-miR-7085-5p vs ENSMUST00000114415
=-=-=-=-=-=-=-=-=-=-=-=-=-=-=-=-=-=-=-=-=-=-=-=-=-=-=-=-=-=-=-=
Forward:	Score: 124.000000 Q:3 to 14 R:1500 to 1522 Align Len (12) (75.00%) (83.33%)
Query: 3' aggacgaccGGACG-GGGGUGac 5'
|| |: ||||||
Ref: 5' ataattgtcCCAGTGCCCCACat 3'
Energy: -17.100000 kCal/Mol
Scores for this hit:
>mmu-miR-7085-5p	ENSMUST00000114415	124.00	-17.10	3 14	1500 1522	12	75.00%	83.33%
Forward:	Score: 120.000000 Q:2 to 8 R:1698 to 1719 Align Len (6) (100.00%) (100.00%)
Query: 3' aggacgaccggacggGGGUGAc 5'
||||||
Ref: 5' gaccggcctccggaaCCCACTc 3'
Energy: -21.250000 kCal/Mol
Scores for this hit:
>mmu-miR-7085-5p	ENSMUST00000114415	120.00	-21.25	2 8	1698 1719	6	100.00%	100.00%
Score for this Scan:
Seq1,Seq2,Tot Score,Tot Energy,Max Score,Max Energy,Strand,Len1,Len2,Positions
>>mmu-miR-7085-5p	ENSMUST00000114415	244.00	-38.35	124.00	-21.25	1649	22	2797	1500 1698
Complete
Read Sequence:mmu-miR-7085-3p MIMAT0028077 Mus musculus miR-7085-3p(22 nt)
Read Sequence:ENSMUST00000114415 (2797 nt)
=-=-=-=-=-=-=-=-=-=-=-=-=-=-=-=-=-=-=-=-=-=-=-=-=-=-=-=-=-=-=-=
Performing Scan: mmu-miR-7085-3p vs ENSMUST00000114415
=-=-=-=-=-=-=-=-=-=-=-=-=-=-=-=-=-=-=-=-=-=-=-=-=-=-=-=-=-=-=-=
Score for this Scan:
No Hits Found above Threshold
Complete
Read Sequence:mmu-miR-7086-5p MIMAT0028078 Mus musculus miR-7086-5p(21 nt)
Read Sequence:ENSMUST00000114415 (2797 nt)
=-=-=-=-=-=-=-=-=-=-=-=-=-=-=-=-=-=-=-=-=-=-=-=-=-=-=-=-=-=-=-=
Performing Scan: mmu-miR-7086-5p vs ENSMUST00000114415
=-=-=-=-=-=-=-=-=-=-=-=-=-=-=-=-=-=-=-=-=-=-=-=-=-=-=-=-=-=-=-=
Forward:	Score: 141.000000 Q:2 to 20 R:1310 to 1329 Align Len (18) (61.11%) (88.89%)
Query: 3' acGGGUUUGGAAAGAGGAGAa 5'
:::|:| ||| |||:|||
Ref: 5' cgTTTAGA-CTTCCTCTTCTt 3'
Energy: -19.150000 kCal/Mol
Scores for this hit:
>mmu-miR-7086-5p	ENSMUST00000114415	141.00	-19.15	2 20	1310 1329	18	61.11%	88.89%
Forward:	Score: 126.000000 Q:2 to 20 R:1055 to 1077 Align Len (20) (65.00%) (75.00%)
Query: 3' acGGGUUUGGAA--AGAGGAGAa 5'
||| |||| |:||||:|
Ref: 5' taCCCTTTCCTTCCTTTCCTTTc 3'
Energy: -19.530001 kCal/Mol
Scores for this hit:
>mmu-miR-7086-5p	ENSMUST00000114415	126.00	-19.53	2 20	1055 1077	20	65.00%	75.00%
Score for this Scan:
Seq1,Seq2,Tot Score,Tot Energy,Max Score,Max Energy,Strand,Len1,Len2,Positions
>>mmu-miR-7086-5p	ENSMUST00000114415	267.00	-38.68	141.00	-19.53	1651	21	2797	1310 1055
Complete
Read Sequence:mmu-miR-7086-3p MIMAT0028079 Mus musculus miR-7086-3p(21 nt)
Read Sequence:ENSMUST00000114415 (2797 nt)
=-=-=-=-=-=-=-=-=-=-=-=-=-=-=-=-=-=-=-=-=-=-=-=-=-=-=-=-=-=-=-=
Performing Scan: mmu-miR-7086-3p vs ENSMUST00000114415
=-=-=-=-=-=-=-=-=-=-=-=-=-=-=-=-=-=-=-=-=-=-=-=-=-=-=-=-=-=-=-=
Score for this Scan:
No Hits Found above Threshold
Complete
Read Sequence:mmu-miR-7087-5p MIMAT0028080 Mus musculus miR-7087-5p(21 nt)
Read Sequence:ENSMUST00000114415 (2797 nt)
=-=-=-=-=-=-=-=-=-=-=-=-=-=-=-=-=-=-=-=-=-=-=-=-=-=-=-=-=-=-=-=
Performing Scan: mmu-miR-7087-5p vs ENSMUST00000114415
=-=-=-=-=-=-=-=-=-=-=-=-=-=-=-=-=-=-=-=-=-=-=-=-=-=-=-=-=-=-=-=
Forward:	Score: 127.000000 Q:2 to 18 R:1263 to 1282 Align Len (16) (75.00%) (81.25%)
Query: 3' ucugGUCGAGGUGUGGACGGa 5'
:| ||||| ||||||
Ref: 5' cagaTAACTCCA-CCCTGCCc 3'
Energy: -27.430000 kCal/Mol
Scores for this hit:
>mmu-miR-7087-5p	ENSMUST00000114415	127.00	-27.43	2 18	1263 1282	16	75.00%	81.25%
Forward:	Score: 126.000000 Q:2 to 19 R:261 to 281 Align Len (17) (58.82%) (82.35%)
Query: 3' ucuGGUCGAGGUGUGGACGGa 5'
|:: | :||: ||||||
Ref: 5' accCTGCCGTCATTCCTGCCa 3'
Energy: -20.990000 kCal/Mol
Scores for this hit:
>mmu-miR-7087-5p	ENSMUST00000114415	126.00	-20.99	2 19	261 281	17	58.82%	82.35%
Forward:	Score: 124.000000 Q:2 to 19 R:1381 to 1400 Align Len (17) (70.59%) (76.47%)
Query: 3' ucuGGUCGAGGUGUGGACGGa 5'
||| | |: | ||||||
Ref: 5' tctCCA-CCCTTCCCCTGCCa 3'
Energy: -20.000000 kCal/Mol
Scores for this hit:
>mmu-miR-7087-5p	ENSMUST00000114415	124.00	-20.00	2 19	1381 1400	17	70.59%	76.47%
Forward:	Score: 120.000000 Q:2 to 8 R:249 to 269 Align Len (6) (100.00%) (100.00%)
Query: 3' ucuggucgagguguGGACGGa 5'
||||||
Ref: 5' tagtcacgggcgacCCTGCCg 3'
Energy: -19.549999 kCal/Mol
Scores for this hit:
>mmu-miR-7087-5p	ENSMUST00000114415	120.00	-19.55	2 8	249 269	6	100.00%	100.00%
Score for this Scan:
Seq1,Seq2,Tot Score,Tot Energy,Max Score,Max Energy,Strand,Len1,Len2,Positions
>>mmu-miR-7087-5p	ENSMUST00000114415	497.00	-87.97	127.00	-27.43	1653	21	2797	1263 261 1381 249
Complete
Read Sequence:mmu-miR-7087-3p MIMAT0028081 Mus musculus miR-7087-3p(22 nt)
Read Sequence:ENSMUST00000114415 (2797 nt)
=-=-=-=-=-=-=-=-=-=-=-=-=-=-=-=-=-=-=-=-=-=-=-=-=-=-=-=-=-=-=-=
Performing Scan: mmu-miR-7087-3p vs ENSMUST00000114415
=-=-=-=-=-=-=-=-=-=-=-=-=-=-=-=-=-=-=-=-=-=-=-=-=-=-=-=-=-=-=-=
Score for this Scan:
No Hits Found above Threshold
Complete
Read Sequence:mmu-miR-7088-5p MIMAT0028082 Mus musculus miR-7088-5p(25 nt)
Read Sequence:ENSMUST00000114415 (2797 nt)
=-=-=-=-=-=-=-=-=-=-=-=-=-=-=-=-=-=-=-=-=-=-=-=-=-=-=-=-=-=-=-=
Performing Scan: mmu-miR-7088-5p vs ENSMUST00000114415
=-=-=-=-=-=-=-=-=-=-=-=-=-=-=-=-=-=-=-=-=-=-=-=-=-=-=-=-=-=-=-=
Forward:	Score: 133.000000 Q:2 to 24 R:2548 to 2571 Align Len (22) (59.09%) (81.82%)
Query: 3' caAAGGGGAGGAGUGGUGGUGAACg 5'
||:|:||: | | ::|| ||||
Ref: 5' acTTTCTCTTGT-AGTGCCTCTTGa 3'
Energy: -17.780001 kCal/Mol
Scores for this hit:
>mmu-miR-7088-5p	ENSMUST00000114415	133.00	-17.78	2 24	2548 2571	22	59.09%	81.82%
Forward:	Score: 130.000000 Q:3 to 20 R:1810 to 1835 Align Len (18) (72.22%) (83.33%)
Query: 3' caaaggGGAGGA-GUGGUGGUGAAcg 5'
|||| | || :|:|||||
Ref: 5' caaagaCCTCATGCAATATCACTTtg 3'
Energy: -19.730000 kCal/Mol
Scores for this hit:
>mmu-miR-7088-5p	ENSMUST00000114415	130.00	-19.73	3 20	1810 1835	18	72.22%	83.33%
Forward:	Score: 126.000000 Q:3 to 24 R:1323 to 1349 Align Len (23) (60.87%) (73.91%)
Query: 3' caAAGGGGAG--GAGUGGUGGUGAAcg 5'
|||::| | || || :|||||
Ref: 5' tcTTCTTCACAAATCCCCTTCACTTta 3'
Energy: -18.160000 kCal/Mol
Scores for this hit:
>mmu-miR-7088-5p	ENSMUST00000114415	126.00	-18.16	3 24	1323 1349	23	60.87%	73.91%
Score for this Scan:
Seq1,Seq2,Tot Score,Tot Energy,Max Score,Max Energy,Strand,Len1,Len2,Positions
>>mmu-miR-7088-5p	ENSMUST00000114415	389.00	-55.67	133.00	-19.73	1655	25	2797	2548 1810 1323
Complete
Read Sequence:mmu-miR-7088-3p MIMAT0028083 Mus musculus miR-7088-3p(22 nt)
Read Sequence:ENSMUST00000114415 (2797 nt)
=-=-=-=-=-=-=-=-=-=-=-=-=-=-=-=-=-=-=-=-=-=-=-=-=-=-=-=-=-=-=-=
Performing Scan: mmu-miR-7088-3p vs ENSMUST00000114415
=-=-=-=-=-=-=-=-=-=-=-=-=-=-=-=-=-=-=-=-=-=-=-=-=-=-=-=-=-=-=-=
Score for this Scan:
No Hits Found above Threshold
Complete
Read Sequence:mmu-miR-7089-5p MIMAT0028084 Mus musculus miR-7089-5p(24 nt)
Read Sequence:ENSMUST00000114415 (2797 nt)
=-=-=-=-=-=-=-=-=-=-=-=-=-=-=-=-=-=-=-=-=-=-=-=-=-=-=-=-=-=-=-=
Performing Scan: mmu-miR-7089-5p vs ENSMUST00000114415
=-=-=-=-=-=-=-=-=-=-=-=-=-=-=-=-=-=-=-=-=-=-=-=-=-=-=-=-=-=-=-=
Forward:	Score: 127.000000 Q:2 to 23 R:308 to 329 Align Len (21) (66.67%) (71.43%)
Query: 3' ggGUCCUCAGACAUCCAGGGUGCc 5'
||||| : | | | ||||||
Ref: 5' tcCAGGA--TGGGAAGACCCACGa 3'
Energy: -25.469999 kCal/Mol
Scores for this hit:
>mmu-miR-7089-5p	ENSMUST00000114415	127.00	-25.47	2 23	308 329	21	66.67%	71.43%
Score for this Scan:
Seq1,Seq2,Tot Score,Tot Energy,Max Score,Max Energy,Strand,Len1,Len2,Positions
>>mmu-miR-7089-5p	ENSMUST00000114415	127.00	-25.47	127.00	-25.47	1657	24	2797	308
Complete
Read Sequence:mmu-miR-7089-3p MIMAT0028085 Mus musculus miR-7089-3p(22 nt)
Read Sequence:ENSMUST00000114415 (2797 nt)
=-=-=-=-=-=-=-=-=-=-=-=-=-=-=-=-=-=-=-=-=-=-=-=-=-=-=-=-=-=-=-=
Performing Scan: mmu-miR-7089-3p vs ENSMUST00000114415
=-=-=-=-=-=-=-=-=-=-=-=-=-=-=-=-=-=-=-=-=-=-=-=-=-=-=-=-=-=-=-=
Forward:	Score: 125.000000 Q:2 to 14 R:1350 to 1371 Align Len (12) (83.33%) (83.33%)
Query: 3' gacaccucuGUCGUCUGUGACu 5'
| |||||| |||
Ref: 5' gccagacctCTGCAGACCCTGa 3'
Energy: -19.010000 kCal/Mol
Scores for this hit:
>mmu-miR-7089-3p	ENSMUST00000114415	125.00	-19.01	2 14	1350 1371	12	83.33%	83.33%
Score for this Scan:
Seq1,Seq2,Tot Score,Tot Energy,Max Score,Max Energy,Strand,Len1,Len2,Positions
>>mmu-miR-7089-3p	ENSMUST00000114415	125.00	-19.01	125.00	-19.01	1658	22	2797	1350
Complete
Read Sequence:mmu-miR-7090-5p MIMAT0028086 Mus musculus miR-7090-5p(23 nt)
Read Sequence:ENSMUST00000114415 (2797 nt)
=-=-=-=-=-=-=-=-=-=-=-=-=-=-=-=-=-=-=-=-=-=-=-=-=-=-=-=-=-=-=-=
Performing Scan: mmu-miR-7090-5p vs ENSMUST00000114415
=-=-=-=-=-=-=-=-=-=-=-=-=-=-=-=-=-=-=-=-=-=-=-=-=-=-=-=-=-=-=-=
Forward:	Score: 136.000000 Q:2 to 22 R:498 to 523 Align Len (23) (56.52%) (73.91%)
Query: 3' gaGUACCACAG---GGUUGAGACUCu 5'
|| | ||| :::|||:||||
Ref: 5' caCAGTGAGTCACTTTGACTTTGAGa 3'
Energy: -18.290001 kCal/Mol
Scores for this hit:
>mmu-miR-7090-5p	ENSMUST00000114415	136.00	-18.29	2 22	498 523	23	56.52%	73.91%
Forward:	Score: 133.000000 Q:2 to 22 R:946 to 968 Align Len (20) (65.00%) (75.00%)
Query: 3' gaGUACCACAGGGUUGAGACUCu 5'
:|||| ||| :|| ||||
Ref: 5' ccTATGGAATCCATGCTATGAGc 3'
Energy: -17.530001 kCal/Mol
Scores for this hit:
>mmu-miR-7090-5p	ENSMUST00000114415	133.00	-17.53	2 22	946 968	20	65.00%	75.00%
Forward:	Score: 133.000000 Q:4 to 18 R:1286 to 1308 Align Len (14) (85.71%) (92.86%)
Query: 3' gaguacCACAGGGUUGAGACucu 5'
||||:|| ||||||
Ref: 5' ccccgaGTGTTCCTACTCTGctt 3'
Energy: -21.040001 kCal/Mol
Scores for this hit:
>mmu-miR-7090-5p	ENSMUST00000114415	133.00	-21.04	4 18	1286 1308	14	85.71%	92.86%
Forward:	Score: 131.000000 Q:2 to 21 R:635 to 654 Align Len (19) (68.42%) (73.68%)
Query: 3' gagUACCACAGGGUUGAGACUCu 5'
|||| || | :||||||
Ref: 5' ttaATGG-GT--AATTTCTGAGg 3'
Energy: -18.190001 kCal/Mol
Scores for this hit:
>mmu-miR-7090-5p	ENSMUST00000114415	131.00	-18.19	2 21	635 654	19	68.42%	73.68%
Score for this Scan:
Seq1,Seq2,Tot Score,Tot Energy,Max Score,Max Energy,Strand,Len1,Len2,Positions
>>mmu-miR-7090-5p	ENSMUST00000114415	533.00	-75.05	136.00	-21.04	1659	23	2797	498 946 1286 635
Complete
Read Sequence:mmu-miR-7090-3p MIMAT0028087 Mus musculus miR-7090-3p(20 nt)
Read Sequence:ENSMUST00000114415 (2797 nt)
=-=-=-=-=-=-=-=-=-=-=-=-=-=-=-=-=-=-=-=-=-=-=-=-=-=-=-=-=-=-=-=
Performing Scan: mmu-miR-7090-3p vs ENSMUST00000114415
=-=-=-=-=-=-=-=-=-=-=-=-=-=-=-=-=-=-=-=-=-=-=-=-=-=-=-=-=-=-=-=
Forward:	Score: 129.000000 Q:3 to 18 R:175 to 194 Align Len (15) (73.33%) (86.67%)
Query: 3' gacGUUUCAGUCUGUAGUuu 5'
| :| ||||||:|||
Ref: 5' tttCTGAATCAGACGTCAcc 3'
Energy: -17.570000 kCal/Mol
Scores for this hit:
>mmu-miR-7090-3p	ENSMUST00000114415	129.00	-17.57	3 18	175 194	15	73.33%	86.67%
Score for this Scan:
Seq1,Seq2,Tot Score,Tot Energy,Max Score,Max Energy,Strand,Len1,Len2,Positions
>>mmu-miR-7090-3p	ENSMUST00000114415	129.00	-17.57	129.00	-17.57	1660	20	2797	175
Complete
Read Sequence:mmu-miR-7091-5p MIMAT0028088 Mus musculus miR-7091-5p(23 nt)
Read Sequence:ENSMUST00000114415 (2797 nt)
=-=-=-=-=-=-=-=-=-=-=-=-=-=-=-=-=-=-=-=-=-=-=-=-=-=-=-=-=-=-=-=
Performing Scan: mmu-miR-7091-5p vs ENSMUST00000114415
=-=-=-=-=-=-=-=-=-=-=-=-=-=-=-=-=-=-=-=-=-=-=-=-=-=-=-=-=-=-=-=
Forward:	Score: 124.000000 Q:2 to 20 R:1422 to 1444 Align Len (19) (78.95%) (84.21%)
Query: 3' cgguACCUUAGAUA-GUGGGGAUg 5'
||||||| || ||||:| |
Ref: 5' ggttTGGAATC-ATGCACCTCCAg 3'
Energy: -21.129999 kCal/Mol
Scores for this hit:
>mmu-miR-7091-5p	ENSMUST00000114415	124.00	-21.13	2 20	1422 1444	19	78.95%	84.21%
Score for this Scan:
Seq1,Seq2,Tot Score,Tot Energy,Max Score,Max Energy,Strand,Len1,Len2,Positions
>>mmu-miR-7091-5p	ENSMUST00000114415	124.00	-21.13	124.00	-21.13	1661	23	2797	1422
Complete
Read Sequence:mmu-miR-7091-3p MIMAT0028089 Mus musculus miR-7091-3p(21 nt)
Read Sequence:ENSMUST00000114415 (2797 nt)
=-=-=-=-=-=-=-=-=-=-=-=-=-=-=-=-=-=-=-=-=-=-=-=-=-=-=-=-=-=-=-=
Performing Scan: mmu-miR-7091-3p vs ENSMUST00000114415
=-=-=-=-=-=-=-=-=-=-=-=-=-=-=-=-=-=-=-=-=-=-=-=-=-=-=-=-=-=-=-=
Forward:	Score: 132.000000 Q:2 to 13 R:2242 to 2262 Align Len (11) (72.73%) (90.91%)
Query: 3' gaucucugcUGUCUUCGGUGa 5'
:| ||||:|||
Ref: 5' gacgctgttGCTGAAGTCACt 3'
Energy: -17.730000 kCal/Mol
Scores for this hit:
>mmu-miR-7091-3p	ENSMUST00000114415	132.00	-17.73	2 13	2242 2262	11	72.73%	90.91%
Score for this Scan:
Seq1,Seq2,Tot Score,Tot Energy,Max Score,Max Energy,Strand,Len1,Len2,Positions
>>mmu-miR-7091-3p	ENSMUST00000114415	132.00	-17.73	132.00	-17.73	1662	21	2797	2242
Complete
Read Sequence:mmu-miR-7092-5p MIMAT0028090 Mus musculus miR-7092-5p(23 nt)
Read Sequence:ENSMUST00000114415 (2797 nt)
=-=-=-=-=-=-=-=-=-=-=-=-=-=-=-=-=-=-=-=-=-=-=-=-=-=-=-=-=-=-=-=
Performing Scan: mmu-miR-7092-5p vs ENSMUST00000114415
=-=-=-=-=-=-=-=-=-=-=-=-=-=-=-=-=-=-=-=-=-=-=-=-=-=-=-=-=-=-=-=
Forward:	Score: 129.000000 Q:4 to 22 R:569 to 591 Align Len (18) (77.78%) (88.89%)
Query: 3' uuACUAAGACACUCAAACGGaaa 5'
| |||:|||| |||||:|
Ref: 5' atTTATTTTGTGTGTTTGTCcct 3'
Energy: -17.760000 kCal/Mol
Scores for this hit:
>mmu-miR-7092-5p	ENSMUST00000114415	129.00	-17.76	4 22	569 591	18	77.78%	88.89%
Score for this Scan:
Seq1,Seq2,Tot Score,Tot Energy,Max Score,Max Energy,Strand,Len1,Len2,Positions
>>mmu-miR-7092-5p	ENSMUST00000114415	129.00	-17.76	129.00	-17.76	1663	23	2797	569
Complete
Read Sequence:mmu-miR-7092-3p MIMAT0028091 Mus musculus miR-7092-3p(24 nt)
Read Sequence:ENSMUST00000114415 (2797 nt)
=-=-=-=-=-=-=-=-=-=-=-=-=-=-=-=-=-=-=-=-=-=-=-=-=-=-=-=-=-=-=-=
Performing Scan: mmu-miR-7092-3p vs ENSMUST00000114415
=-=-=-=-=-=-=-=-=-=-=-=-=-=-=-=-=-=-=-=-=-=-=-=-=-=-=-=-=-=-=-=
Forward:	Score: 124.000000 Q:2 to 23 R:649 to 675 Align Len (24) (58.33%) (75.00%)
Query: 3' gaUUCCGUUUGU--UUUG-UUUCUUGu 5'
:|||:| ::| ||| ||| |||
Ref: 5' ctGAGGTATGTATTTAACAAAATAACa 3'
Energy: -17.070000 kCal/Mol
Scores for this hit:
>mmu-miR-7092-3p	ENSMUST00000114415	124.00	-17.07	2 23	649 675	24	58.33%	75.00%
Score for this Scan:
Seq1,Seq2,Tot Score,Tot Energy,Max Score,Max Energy,Strand,Len1,Len2,Positions
>>mmu-miR-7092-3p	ENSMUST00000114415	124.00	-17.07	124.00	-17.07	1664	24	2797	649
Complete
Read Sequence:mmu-miR-7093-5p MIMAT0028092 Mus musculus miR-7093-5p(22 nt)
Read Sequence:ENSMUST00000114415 (2797 nt)
=-=-=-=-=-=-=-=-=-=-=-=-=-=-=-=-=-=-=-=-=-=-=-=-=-=-=-=-=-=-=-=
Performing Scan: mmu-miR-7093-5p vs ENSMUST00000114415
=-=-=-=-=-=-=-=-=-=-=-=-=-=-=-=-=-=-=-=-=-=-=-=-=-=-=-=-=-=-=-=
Forward:	Score: 123.000000 Q:3 to 16 R:256 to 277 Align Len (13) (76.92%) (84.62%)
Query: 3' uccaaaaGGAAGACAGUAGGac 5'
||| | |||||:|
Ref: 5' gggcgacCCTGCCGTCATTCct 3'
Energy: -17.510000 kCal/Mol
Scores for this hit:
>mmu-miR-7093-5p	ENSMUST00000114415	123.00	-17.51	3 16	256 277	13	76.92%	84.62%
Score for this Scan:
Seq1,Seq2,Tot Score,Tot Energy,Max Score,Max Energy,Strand,Len1,Len2,Positions
>>mmu-miR-7093-5p	ENSMUST00000114415	123.00	-17.51	123.00	-17.51	1665	22	2797	256
Complete
Read Sequence:mmu-miR-7093-3p MIMAT0028093 Mus musculus miR-7093-3p(21 nt)
Read Sequence:ENSMUST00000114415 (2797 nt)
=-=-=-=-=-=-=-=-=-=-=-=-=-=-=-=-=-=-=-=-=-=-=-=-=-=-=-=-=-=-=-=
Performing Scan: mmu-miR-7093-3p vs ENSMUST00000114415
=-=-=-=-=-=-=-=-=-=-=-=-=-=-=-=-=-=-=-=-=-=-=-=-=-=-=-=-=-=-=-=
Forward:	Score: 127.000000 Q:3 to 20 R:13 to 33 Align Len (17) (64.71%) (82.35%)
Query: 3' gaCGUCCUACUGUCUACCUuu 5'
|||| : |:||||||:
Ref: 5' agGCAGAGCAATAGATGGGtc 3'
Energy: -18.559999 kCal/Mol
Scores for this hit:
>mmu-miR-7093-3p	ENSMUST00000114415	127.00	-18.56	3 20	13 33	17	64.71%	82.35%
Score for this Scan:
Seq1,Seq2,Tot Score,Tot Energy,Max Score,Max Energy,Strand,Len1,Len2,Positions
>>mmu-miR-7093-3p	ENSMUST00000114415	127.00	-18.56	127.00	-18.56	1666	21	2797	13
Complete
Read Sequence:mmu-miR-7094-1-5p MIMAT0028094 Mus musculus miR-7094-1-5p(23 nt)
Read Sequence:ENSMUST00000114415 (2797 nt)
=-=-=-=-=-=-=-=-=-=-=-=-=-=-=-=-=-=-=-=-=-=-=-=-=-=-=-=-=-=-=-=
Performing Scan: mmu-miR-7094-1-5p vs ENSMUST00000114415
=-=-=-=-=-=-=-=-=-=-=-=-=-=-=-=-=-=-=-=-=-=-=-=-=-=-=-=-=-=-=-=
Forward:	Score: 134.000000 Q:3 to 22 R:1313 to 1333 Align Len (19) (68.42%) (73.68%)
Query: 3' agUCUGGGACAUAGGAGAAGUcu 5'
||| || ||:||||||
Ref: 5' ttAGA--CTTCCTCTTCTTCAca 3'
Energy: -17.090000 kCal/Mol
Scores for this hit:
>mmu-miR-7094-1-5p	ENSMUST00000114415	134.00	-17.09	3 22	1313 1333	19	68.42%	73.68%
Forward:	Score: 132.000000 Q:3 to 19 R:2041 to 2062 Align Len (16) (75.00%) (93.75%)
Query: 3' agucuGGGACAUAGGAGAAGUcu 5'
:|||||| |:|:||||
Ref: 5' attttTCCTGTA-CTTTTTCAaa 3'
Energy: -17.760000 kCal/Mol
Scores for this hit:
>mmu-miR-7094-1-5p	ENSMUST00000114415	132.00	-17.76	3 19	2041 2062	16	75.00%	93.75%
Score for this Scan:
Seq1,Seq2,Tot Score,Tot Energy,Max Score,Max Energy,Strand,Len1,Len2,Positions
>>mmu-miR-7094-1-5p	ENSMUST00000114415	266.00	-34.85	134.00	-17.76	1667	23	2797	1313 2041
Complete
Read Sequence:mmu-miR-7094-3p MIMAT0028095 Mus musculus miR-7094-3p(21 nt)
Read Sequence:ENSMUST00000114415 (2797 nt)
=-=-=-=-=-=-=-=-=-=-=-=-=-=-=-=-=-=-=-=-=-=-=-=-=-=-=-=-=-=-=-=
Performing Scan: mmu-miR-7094-3p vs ENSMUST00000114415
=-=-=-=-=-=-=-=-=-=-=-=-=-=-=-=-=-=-=-=-=-=-=-=-=-=-=-=-=-=-=-=
Forward:	Score: 158.000000 Q:2 to 20 R:1456 to 1478 Align Len (20) (75.00%) (75.00%)
Query: 3' acACCUCUCU--UGUCGUCUCAu 5'
|| || || |||||||||
Ref: 5' agTGAAGCGATTTCAGCAGAGTc 3'
Energy: -22.480000 kCal/Mol
Scores for this hit:
>mmu-miR-7094-3p	ENSMUST00000114415	158.00	-22.48	2 20	1456 1478	20	75.00%	75.00%
Score for this Scan:
Seq1,Seq2,Tot Score,Tot Energy,Max Score,Max Energy,Strand,Len1,Len2,Positions
>>mmu-miR-7094-3p	ENSMUST00000114415	158.00	-22.48	158.00	-22.48	1668	21	2797	1456
Complete
Read Sequence:mmu-miR-7094b-2-5p MIMAT0028096 Mus musculus miR-7094b-2-5p(23 nt)
Read Sequence:ENSMUST00000114415 (2797 nt)
=-=-=-=-=-=-=-=-=-=-=-=-=-=-=-=-=-=-=-=-=-=-=-=-=-=-=-=-=-=-=-=
Performing Scan: mmu-miR-7094b-2-5p vs ENSMUST00000114415
=-=-=-=-=-=-=-=-=-=-=-=-=-=-=-=-=-=-=-=-=-=-=-=-=-=-=-=-=-=-=-=
Forward:	Score: 138.000000 Q:3 to 22 R:1361 to 1388 Align Len (24) (70.83%) (75.00%)
Query: 3' agUCUGGGACAU-AG---G-AGAGGUcu 5'
|||||||| : || | ||||||
Ref: 5' gcAGACCCTGAGCTCACGCGTCTCCAcc 3'
Energy: -28.450001 kCal/Mol
Scores for this hit:
>mmu-miR-7094b-2-5p	ENSMUST00000114415	138.00	-28.45	3 22	1361 1388	24	70.83%	75.00%
Forward:	Score: 130.000000 Q:2 to 19 R:1701 to 1723 Align Len (17) (70.59%) (76.47%)
Query: 3' agucuGGGACAUAGGAGAGGUCu 5'
:|| | | || ||||||
Ref: 5' cggccTCCGGAACCCACTCCAGg 3'
Energy: -20.290001 kCal/Mol
Scores for this hit:
>mmu-miR-7094b-2-5p	ENSMUST00000114415	130.00	-20.29	2 19	1701 1723	17	70.59%	76.47%
Forward:	Score: 124.000000 Q:4 to 20 R:1270 to 1290 Align Len (16) (81.25%) (81.25%)
Query: 3' agucUGGGACAUAGGAGAGGucu 5'
|||||| |||||||
Ref: 5' ctccACCCTG--CCCTCTCCccg 3'
Energy: -23.410000 kCal/Mol
Scores for this hit:
>mmu-miR-7094b-2-5p	ENSMUST00000114415	124.00	-23.41	4 20	1270 1290	16	81.25%	81.25%
Forward:	Score: 124.000000 Q:2 to 13 R:1600 to 1622 Align Len (11) (81.82%) (90.91%)
Query: 3' agucugggacaUAGGAGAGGUCu 5'
|||: ||||||
Ref: 5' cagtttgccaaATCTCCTCCAGt 3'
Energy: -19.200001 kCal/Mol
Scores for this hit:
>mmu-miR-7094b-2-5p	ENSMUST00000114415	124.00	-19.20	2 13	1600 1622	11	81.82%	90.91%
Forward:	Score: 123.000000 Q:2 to 20 R:2453 to 2475 Align Len (18) (66.67%) (83.33%)
Query: 3' agucUGGGACAUAGGAGAGGUCu 5'
| |||||: :||: ||||
Ref: 5' ttttAGCCTGTGGTCTTGCCAGa 3'
Energy: -23.129999 kCal/Mol
Scores for this hit:
>mmu-miR-7094b-2-5p	ENSMUST00000114415	123.00	-23.13	2 20	2453 2475	18	66.67%	83.33%
Forward:	Score: 120.000000 Q:2 to 8 R:749 to 771 Align Len (6) (100.00%) (100.00%)
Query: 3' agucugggacauaggaGAGGUCu 5'
||||||
Ref: 5' aacataagaccaattcCTCCAGa 3'
Energy: -23.809999 kCal/Mol
Scores for this hit:
>mmu-miR-7094b-2-5p	ENSMUST00000114415	120.00	-23.81	2 8	749 771	6	100.00%	100.00%
Score for this Scan:
Seq1,Seq2,Tot Score,Tot Energy,Max Score,Max Energy,Strand,Len1,Len2,Positions
>>mmu-miR-7094b-2-5p	ENSMUST00000114415	759.00	-138.29	138.00	-28.45	1669	23	2797	1361 1701 1270 1600 2453 749
Complete
Read Sequence:mmu-miR-7115-5p MIMAT0028127 Mus musculus miR-7115-5p(24 nt)
Read Sequence:ENSMUST00000114415 (2797 nt)
=-=-=-=-=-=-=-=-=-=-=-=-=-=-=-=-=-=-=-=-=-=-=-=-=-=-=-=-=-=-=-=
Performing Scan: mmu-miR-7115-5p vs ENSMUST00000114415
=-=-=-=-=-=-=-=-=-=-=-=-=-=-=-=-=-=-=-=-=-=-=-=-=-=-=-=-=-=-=-=
Forward:	Score: 138.000000 Q:3 to 23 R:796 to 819 Align Len (20) (60.00%) (90.00%)
Query: 3' ugUUAAGCCGUGGUGUUGGGGGcu 5'
:| || ||:||:::||||:|
Ref: 5' agGACTCAGCGCCGTGACCCTCca 3'
Energy: -23.900000 kCal/Mol
Scores for this hit:
>mmu-miR-7115-5p	ENSMUST00000114415	138.00	-23.90	3 23	796 819	20	60.00%	90.00%
Forward:	Score: 133.000000 Q:3 to 23 R:1420 to 1444 Align Len (21) (57.14%) (90.48%)
Query: 3' ugUUAAGCCGUGGUGU-UGGGGGcu 5'
::||:|| |:||:: |||:||
Ref: 5' ctGGTTTGGAATCATGCACCTCCag 3'
Energy: -21.770000 kCal/Mol
Scores for this hit:
>mmu-miR-7115-5p	ENSMUST00000114415	133.00	-21.77	3 23	1420 1444	21	57.14%	90.48%
Forward:	Score: 133.000000 Q:2 to 21 R:1689 to 1710 Align Len (19) (68.42%) (84.21%)
Query: 3' uguuAAGCCGUGGUGUUGGGGGCu 5'
||||| || |::||:|||
Ref: 5' ttccTTCGGGAC--CGGCCTCCGg 3'
Energy: -29.180000 kCal/Mol
Scores for this hit:
>mmu-miR-7115-5p	ENSMUST00000114415	133.00	-29.18	2 21	1689 1710	19	68.42%	84.21%
Forward:	Score: 129.000000 Q:2 to 23 R:2193 to 2217 Align Len (22) (54.55%) (81.82%)
Query: 3' ugUUAA-GCCGUGGUGUUGGGGGCu 5'
|:|| | || :| ::|:|:|||
Ref: 5' acAGTTGCTGCTTCCTGATCTCCGa 3'
Energy: -23.320000 kCal/Mol
Scores for this hit:
>mmu-miR-7115-5p	ENSMUST00000114415	129.00	-23.32	2 23	2193 2217	22	54.55%	81.82%
Forward:	Score: 124.000000 Q:2 to 23 R:1998 to 2025 Align Len (25) (56.00%) (76.00%)
Query: 3' ugUUAAG--C--CGUGGUGUUGGGGGCu 5'
||||| | || : ::||||:|:|
Ref: 5' ctAATTCTAGCTGCTTAGTAACCTCTGg 3'
Energy: -20.719999 kCal/Mol
Scores for this hit:
>mmu-miR-7115-5p	ENSMUST00000114415	124.00	-20.72	2 23	1998 2025	25	56.00%	76.00%
Forward:	Score: 121.000000 Q:2 to 20 R:811 to 833 Align Len (18) (61.11%) (77.78%)
Query: 3' uguuaAGCCGUGGUGUUGGGGGCu 5'
|| |||: | |::||||
Ref: 5' gacccTCCACACT-CCATTCCCGa 3'
Energy: -19.850000 kCal/Mol
Scores for this hit:
>mmu-miR-7115-5p	ENSMUST00000114415	121.00	-19.85	2 20	811 833	18	61.11%	77.78%
Forward:	Score: 120.000000 Q:2 to 23 R:303 to 329 Align Len (24) (58.33%) (70.83%)
Query: 3' ugUUAAG--CC-GUGGUGUUGGGGGCu 5'
||||| || :: | :|||| ||
Ref: 5' caAATTCCAGGATGGGAAGACCCACGa 3'
Energy: -19.180000 kCal/Mol
Scores for this hit:
>mmu-miR-7115-5p	ENSMUST00000114415	120.00	-19.18	2 23	303 329	24	58.33%	70.83%
Score for this Scan:
Seq1,Seq2,Tot Score,Tot Energy,Max Score,Max Energy,Strand,Len1,Len2,Positions
>>mmu-miR-7115-5p	ENSMUST00000114415	898.00	-157.92	138.00	-29.18	1670	24	2797	796 1420 1689 2193 1998 811 303
Complete
Read Sequence:mmu-miR-7115-3p MIMAT0028128 Mus musculus miR-7115-3p(22 nt)
Read Sequence:ENSMUST00000114415 (2797 nt)
=-=-=-=-=-=-=-=-=-=-=-=-=-=-=-=-=-=-=-=-=-=-=-=-=-=-=-=-=-=-=-=
Performing Scan: mmu-miR-7115-3p vs ENSMUST00000114415
=-=-=-=-=-=-=-=-=-=-=-=-=-=-=-=-=-=-=-=-=-=-=-=-=-=-=-=-=-=-=-=
Score for this Scan:
No Hits Found above Threshold
Complete
Read Sequence:mmu-miR-7116-5p MIMAT0028129 Mus musculus miR-7116-5p(21 nt)
Read Sequence:ENSMUST00000114415 (2797 nt)
=-=-=-=-=-=-=-=-=-=-=-=-=-=-=-=-=-=-=-=-=-=-=-=-=-=-=-=-=-=-=-=
Performing Scan: mmu-miR-7116-5p vs ENSMUST00000114415
=-=-=-=-=-=-=-=-=-=-=-=-=-=-=-=-=-=-=-=-=-=-=-=-=-=-=-=-=-=-=-=
Score for this Scan:
No Hits Found above Threshold
Complete
Read Sequence:mmu-miR-7116-3p MIMAT0028130 Mus musculus miR-7116-3p(22 nt)
Read Sequence:ENSMUST00000114415 (2797 nt)
=-=-=-=-=-=-=-=-=-=-=-=-=-=-=-=-=-=-=-=-=-=-=-=-=-=-=-=-=-=-=-=
Performing Scan: mmu-miR-7116-3p vs ENSMUST00000114415
=-=-=-=-=-=-=-=-=-=-=-=-=-=-=-=-=-=-=-=-=-=-=-=-=-=-=-=-=-=-=-=
Forward:	Score: 149.000000 Q:2 to 21 R:687 to 708 Align Len (20) (75.00%) (85.00%)
Query: 3' gaCUCUUCCGU-UUCCUUUUUUu 5'
||| || || :||||||:||
Ref: 5' atGAG-AGACAGGAGGAAAGAAg 3'
Energy: -21.250000 kCal/Mol
Scores for this hit:
>mmu-miR-7116-3p	ENSMUST00000114415	149.00	-21.25	2 21	687 708	20	75.00%	85.00%
Forward:	Score: 146.000000 Q:2 to 20 R:704 to 728 Align Len (21) (66.67%) (80.95%)
Query: 3' gacUCUUCCGUUU---CCUUUUUUu 5'
|||: |:||| |||:||||
Ref: 5' agaAGAGAGTAAAGTGGGAGAAAAt 3'
Energy: -17.280001 kCal/Mol
Scores for this hit:
>mmu-miR-7116-3p	ENSMUST00000114415	146.00	-17.28	2 20	704 728	21	66.67%	80.95%
Score for this Scan:
Seq1,Seq2,Tot Score,Tot Energy,Max Score,Max Energy,Strand,Len1,Len2,Positions
>>mmu-miR-7116-3p	ENSMUST00000114415	295.00	-38.53	149.00	-21.25	1673	22	2797	687 704
Complete
Read Sequence:mmu-miR-7117-5p MIMAT0028131 Mus musculus miR-7117-5p(22 nt)
Read Sequence:ENSMUST00000114415 (2797 nt)
=-=-=-=-=-=-=-=-=-=-=-=-=-=-=-=-=-=-=-=-=-=-=-=-=-=-=-=-=-=-=-=
Performing Scan: mmu-miR-7117-5p vs ENSMUST00000114415
=-=-=-=-=-=-=-=-=-=-=-=-=-=-=-=-=-=-=-=-=-=-=-=-=-=-=-=-=-=-=-=
Forward:	Score: 130.000000 Q:2 to 18 R:1426 to 1445 Align Len (16) (68.75%) (75.00%)
Query: 3' auaggAGUCGACUCGGGGGUCu 5'
||| || ||:||||
Ref: 5' tggaaTCA--TGCACCTCCAGg 3'
Energy: -17.070000 kCal/Mol
Scores for this hit:
>mmu-miR-7117-5p	ENSMUST00000114415	130.00	-17.07	2 18	1426 1445	16	68.75%	75.00%
Forward:	Score: 125.000000 Q:3 to 19 R:796 to 821 Align Len (20) (70.00%) (75.00%)
Query: 3' auagGAGUCG----ACUCGGGGGUcu 5'
|||||| ||| ||:|||
Ref: 5' aggaCTCAGCGCCGTGACCCTCCAca 3'
Energy: -21.230000 kCal/Mol
Scores for this hit:
>mmu-miR-7117-5p	ENSMUST00000114415	125.00	-21.23	3 19	796 821	20	70.00%	75.00%
Forward:	Score: 121.000000 Q:2 to 20 R:523 to 543 Align Len (18) (61.11%) (77.78%)
Query: 3' auaGGAGUCGACUCGGGGGUCu 5'
|: |||| ||:|:|||
Ref: 5' aaaCTGCAGC-CTGCTCTCAGg 3'
Energy: -22.700001 kCal/Mol
Scores for this hit:
>mmu-miR-7117-5p	ENSMUST00000114415	121.00	-22.70	2 20	523 543	18	61.11%	77.78%
Forward:	Score: 120.000000 Q:2 to 20 R:1689 to 1711 Align Len (20) (60.00%) (80.00%)
Query: 3' auaGGAGUC--GACUCGGGGGUCu 5'
|:||:| | | |||:||:|
Ref: 5' ttcCTTCGGGACCG-GCCTCCGGa 3'
Energy: -25.080000 kCal/Mol
Scores for this hit:
>mmu-miR-7117-5p	ENSMUST00000114415	120.00	-25.08	2 20	1689 1711	20	60.00%	80.00%
Score for this Scan:
Seq1,Seq2,Tot Score,Tot Energy,Max Score,Max Energy,Strand,Len1,Len2,Positions
>>mmu-miR-7117-5p	ENSMUST00000114415	496.00	-86.08	130.00	-25.08	1674	22	2797	1426 796 523 1689
Complete
Read Sequence:mmu-miR-7117-3p MIMAT0028132 Mus musculus miR-7117-3p(20 nt)
Read Sequence:ENSMUST00000114415 (2797 nt)
=-=-=-=-=-=-=-=-=-=-=-=-=-=-=-=-=-=-=-=-=-=-=-=-=-=-=-=-=-=-=-=
Performing Scan: mmu-miR-7117-3p vs ENSMUST00000114415
=-=-=-=-=-=-=-=-=-=-=-=-=-=-=-=-=-=-=-=-=-=-=-=-=-=-=-=-=-=-=-=
Score for this Scan:
No Hits Found above Threshold
Complete
Read Sequence:mmu-miR-7118-5p MIMAT0028133 Mus musculus miR-7118-5p(22 nt)
Read Sequence:ENSMUST00000114415 (2797 nt)
=-=-=-=-=-=-=-=-=-=-=-=-=-=-=-=-=-=-=-=-=-=-=-=-=-=-=-=-=-=-=-=
Performing Scan: mmu-miR-7118-5p vs ENSMUST00000114415
=-=-=-=-=-=-=-=-=-=-=-=-=-=-=-=-=-=-=-=-=-=-=-=-=-=-=-=-=-=-=-=
Forward:	Score: 166.000000 Q:2 to 19 R:1375 to 1396 Align Len (17) (82.35%) (82.35%)
Query: 3' caagGGAGAGGGCGGAAGGGGu 5'
| ||||| ||||||||
Ref: 5' cacgCGTCTCCACCCTTCCCCt 3'
Energy: -28.590000 kCal/Mol
Scores for this hit:
>mmu-miR-7118-5p	ENSMUST00000114415	166.00	-28.59	2 19	1375 1396	17	82.35%	82.35%
Forward:	Score: 147.000000 Q:2 to 20 R:1054 to 1075 Align Len (18) (72.22%) (94.44%)
Query: 3' caaGGGAGAGGGCGGAAGGGGu 5'
||||:|||: ||||:||:
Ref: 5' ttaCCCTTTCCTTCCTTTCCTt 3'
Energy: -30.530001 kCal/Mol
Scores for this hit:
>mmu-miR-7118-5p	ENSMUST00000114415	147.00	-30.53	2 20	1054 1075	18	72.22%	94.44%
Forward:	Score: 135.000000 Q:2 to 21 R:1302 to 1325 Align Len (21) (57.14%) (76.19%)
Query: 3' caAGGGAG--AGGGCGGAAGGGGu 5'
| |:|| |:: | |||||:|
Ref: 5' tcTGCTTCCGTTTAGACTTCCTCt 3'
Energy: -22.320000 kCal/Mol
Scores for this hit:
>mmu-miR-7118-5p	ENSMUST00000114415	135.00	-22.32	2 21	1302 1325	21	57.14%	76.19%
Forward:	Score: 126.000000 Q:2 to 20 R:2136 to 2158 Align Len (19) (68.42%) (73.68%)
Query: 3' caaGGGAGAGGGC-GGAAGGGGu 5'
||: |||| || |||||
Ref: 5' aggCCTGGGCCCGCCCGTCCCCt 3'
Energy: -30.990000 kCal/Mol
Scores for this hit:
>mmu-miR-7118-5p	ENSMUST00000114415	126.00	-30.99	2 20	2136 2158	19	68.42%	73.68%
Forward:	Score: 121.000000 Q:2 to 14 R:1674 to 1695 Align Len (12) (66.67%) (91.67%)
Query: 3' caagggagaGGGCGGAAGGGGu 5'
||: ||||||::
Ref: 5' aagaggagaCCTCCCTTCCTTc 3'
Energy: -18.790001 kCal/Mol
Scores for this hit:
>mmu-miR-7118-5p	ENSMUST00000114415	121.00	-18.79	2 14	1674 1695	12	66.67%	91.67%
Forward:	Score: 120.000000 Q:2 to 20 R:1268 to 1290 Align Len (20) (70.00%) (80.00%)
Query: 3' caaGGGAGAGGGC-GGA-AGGGGu 5'
:|| | ||:| ||| |||||
Ref: 5' aacTCCAC-CCTGCCCTCTCCCCg 3'
Energy: -27.070000 kCal/Mol
Scores for this hit:
>mmu-miR-7118-5p	ENSMUST00000114415	120.00	-27.07	2 20	1268 1290	20	70.00%	80.00%
Score for this Scan:
Seq1,Seq2,Tot Score,Tot Energy,Max Score,Max Energy,Strand,Len1,Len2,Positions
>>mmu-miR-7118-5p	ENSMUST00000114415	815.00	-158.29	166.00	-30.99	1676	22	2797	1375 1054 1302 2136 1674 1268
Complete
Read Sequence:mmu-miR-7118-3p MIMAT0028134 Mus musculus miR-7118-3p(22 nt)
Read Sequence:ENSMUST00000114415 (2797 nt)
=-=-=-=-=-=-=-=-=-=-=-=-=-=-=-=-=-=-=-=-=-=-=-=-=-=-=-=-=-=-=-=
Performing Scan: mmu-miR-7118-3p vs ENSMUST00000114415
=-=-=-=-=-=-=-=-=-=-=-=-=-=-=-=-=-=-=-=-=-=-=-=-=-=-=-=-=-=-=-=
Score for this Scan:
No Hits Found above Threshold
Complete
Read Sequence:mmu-miR-7119-5p MIMAT0028135 Mus musculus miR-7119-5p(21 nt)
Read Sequence:ENSMUST00000114415 (2797 nt)
=-=-=-=-=-=-=-=-=-=-=-=-=-=-=-=-=-=-=-=-=-=-=-=-=-=-=-=-=-=-=-=
Performing Scan: mmu-miR-7119-5p vs ENSMUST00000114415
=-=-=-=-=-=-=-=-=-=-=-=-=-=-=-=-=-=-=-=-=-=-=-=-=-=-=-=-=-=-=-=
Forward:	Score: 140.000000 Q:2 to 20 R:752 to 770 Align Len (18) (72.22%) (77.78%)
Query: 3' ucUUCCGUGGGUUAGGGGGUc 5'
||| ||| | |||:|||
Ref: 5' atAAG--ACCAATTCCTCCAg 3'
Energy: -21.240000 kCal/Mol
Scores for this hit:
>mmu-miR-7119-5p	ENSMUST00000114415	140.00	-21.24	2 20	752 770	18	72.22%	77.78%
Forward:	Score: 130.000000 Q:2 to 16 R:1599 to 1621 Align Len (16) (62.50%) (81.25%)
Query: 3' ucuuccGUGGGUU--AGGGGGUc 5'
::|| || |||:|||
Ref: 5' acagttTGCCAAATCTCCTCCAg 3'
Energy: -19.100000 kCal/Mol
Scores for this hit:
>mmu-miR-7119-5p	ENSMUST00000114415	130.00	-19.10	2 16	1599 1621	16	62.50%	81.25%
Forward:	Score: 129.000000 Q:2 to 14 R:1500 to 1520 Align Len (12) (83.33%) (91.67%)
Query: 3' ucuuccguGGGUUAGGGGGUc 5'
||||:| |||||
Ref: 5' ataattgtCCCAGTGCCCCAc 3'
Energy: -21.350000 kCal/Mol
Scores for this hit:
>mmu-miR-7119-5p	ENSMUST00000114415	129.00	-21.35	2 14	1500 1520	12	83.33%	91.67%
Forward:	Score: 121.000000 Q:2 to 16 R:1379 to 1398 Align Len (14) (71.43%) (85.71%)
Query: 3' ucuuccGUGGGUUAGGGGGUc 5'
||||| |||||::
Ref: 5' cgtctcCACCC-TTCCCCTGc 3'
Energy: -21.260000 kCal/Mol
Scores for this hit:
>mmu-miR-7119-5p	ENSMUST00000114415	121.00	-21.26	2 16	1379 1398	14	71.43%	85.71%
Forward:	Score: 121.000000 Q:2 to 19 R:1729 to 1752 Align Len (20) (60.00%) (75.00%)
Query: 3' ucuUCCGUGG---GUUAGGGGGUc 5'
:| |||: ||:|||| ||
Ref: 5' gatGGCCACTCAGCAGTCCCGCAc 3'
Energy: -19.540001 kCal/Mol
Scores for this hit:
>mmu-miR-7119-5p	ENSMUST00000114415	121.00	-19.54	2 19	1729 1752	20	60.00%	75.00%
Forward:	Score: 121.000000 Q:3 to 19 R:2139 to 2160 Align Len (17) (64.71%) (82.35%)
Query: 3' ucuUCCGUG-GGUUAGGGGGuc 5'
:||| | || :|||||:
Ref: 5' cctGGGCCCGCCCGTCCCCTtt 3'
Energy: -23.309999 kCal/Mol
Scores for this hit:
>mmu-miR-7119-5p	ENSMUST00000114415	121.00	-23.31	3 19	2139 2160	17	64.71%	82.35%
Score for this Scan:
Seq1,Seq2,Tot Score,Tot Energy,Max Score,Max Energy,Strand,Len1,Len2,Positions
>>mmu-miR-7119-5p	ENSMUST00000114415	762.00	-125.80	140.00	-23.31	1678	21	2797	752 1599 1500 1379 1729 2139
Complete
Read Sequence:mmu-miR-7119-3p MIMAT0028136 Mus musculus miR-7119-3p(21 nt)
Read Sequence:ENSMUST00000114415 (2797 nt)
=-=-=-=-=-=-=-=-=-=-=-=-=-=-=-=-=-=-=-=-=-=-=-=-=-=-=-=-=-=-=-=
Performing Scan: mmu-miR-7119-3p vs ENSMUST00000114415
=-=-=-=-=-=-=-=-=-=-=-=-=-=-=-=-=-=-=-=-=-=-=-=-=-=-=-=-=-=-=-=
Score for this Scan:
No Hits Found above Threshold
Complete
Read Sequence:mmu-miR-7210-5p MIMAT0028388 Mus musculus miR-7210-5p(23 nt)
Read Sequence:ENSMUST00000114415 (2797 nt)
=-=-=-=-=-=-=-=-=-=-=-=-=-=-=-=-=-=-=-=-=-=-=-=-=-=-=-=-=-=-=-=
Performing Scan: mmu-miR-7210-5p vs ENSMUST00000114415
=-=-=-=-=-=-=-=-=-=-=-=-=-=-=-=-=-=-=-=-=-=-=-=-=-=-=-=-=-=-=-=
Score for this Scan:
No Hits Found above Threshold
Complete
Read Sequence:mmu-miR-7210-3p MIMAT0028389 Mus musculus miR-7210-3p(24 nt)
Read Sequence:ENSMUST00000114415 (2797 nt)
=-=-=-=-=-=-=-=-=-=-=-=-=-=-=-=-=-=-=-=-=-=-=-=-=-=-=-=-=-=-=-=
Performing Scan: mmu-miR-7210-3p vs ENSMUST00000114415
=-=-=-=-=-=-=-=-=-=-=-=-=-=-=-=-=-=-=-=-=-=-=-=-=-=-=-=-=-=-=-=
Score for this Scan:
No Hits Found above Threshold
Complete
Read Sequence:mmu-miR-7211-5p MIMAT0028390 Mus musculus miR-7211-5p(22 nt)
Read Sequence:ENSMUST00000114415 (2797 nt)
=-=-=-=-=-=-=-=-=-=-=-=-=-=-=-=-=-=-=-=-=-=-=-=-=-=-=-=-=-=-=-=
Performing Scan: mmu-miR-7211-5p vs ENSMUST00000114415
=-=-=-=-=-=-=-=-=-=-=-=-=-=-=-=-=-=-=-=-=-=-=-=-=-=-=-=-=-=-=-=
Forward:	Score: 138.000000 Q:2 to 19 R:685 to 706 Align Len (17) (76.47%) (82.35%)
Query: 3' ccacCUCACCGUCUCCCUUUCu 5'
||| | |||: ||||||
Ref: 5' agatGAGAGACAGGAGGAAAGa 3'
Energy: -20.320000 kCal/Mol
Scores for this hit:
>mmu-miR-7211-5p	ENSMUST00000114415	138.00	-20.32	2 19	685 706	17	76.47%	82.35%
Score for this Scan:
Seq1,Seq2,Tot Score,Tot Energy,Max Score,Max Energy,Strand,Len1,Len2,Positions
>>mmu-miR-7211-5p	ENSMUST00000114415	138.00	-20.32	138.00	-20.32	1682	22	2797	685
Complete
Read Sequence:mmu-miR-7211-3p MIMAT0028391 Mus musculus miR-7211-3p(23 nt)
Read Sequence:ENSMUST00000114415 (2797 nt)
=-=-=-=-=-=-=-=-=-=-=-=-=-=-=-=-=-=-=-=-=-=-=-=-=-=-=-=-=-=-=-=
Performing Scan: mmu-miR-7211-3p vs ENSMUST00000114415
=-=-=-=-=-=-=-=-=-=-=-=-=-=-=-=-=-=-=-=-=-=-=-=-=-=-=-=-=-=-=-=
Forward:	Score: 152.000000 Q:2 to 17 R:255 to 277 Align Len (15) (80.00%) (93.33%)
Query: 3' cguaggaGGGAUGUCAGUGAGGu 5'
||||:| ||||:|||
Ref: 5' cgggcgaCCCTGCCGTCATTCCt 3'
Energy: -26.330000 kCal/Mol
Scores for this hit:
>mmu-miR-7211-3p	ENSMUST00000114415	152.00	-26.33	2 17	255 277	15	80.00%	93.33%
Forward:	Score: 145.000000 Q:2 to 18 R:2243 to 2265 Align Len (16) (68.75%) (87.50%)
Query: 3' cguaggAGGGAUGUCAGUGAGGu 5'
|: ||: ||||||||:
Ref: 5' acgctgTTGCTGAAGTCACTCTg 3'
Energy: -20.959999 kCal/Mol
Scores for this hit:
>mmu-miR-7211-3p	ENSMUST00000114415	145.00	-20.96	2 18	2243 2265	16	68.75%	87.50%
Forward:	Score: 130.000000 Q:2 to 21 R:2202 to 2226 Align Len (21) (66.67%) (80.95%)
Query: 3' cguAGGA-GGGAUG-UCAGUGAGGu 5'
|||| :|| | |||:||||:
Ref: 5' gctTCCTGATCTCCGAGTTACTCTt 3'
Energy: -21.450001 kCal/Mol
Scores for this hit:
>mmu-miR-7211-3p	ENSMUST00000114415	130.00	-21.45	2 21	2202 2226	21	66.67%	80.95%
Forward:	Score: 125.000000 Q:2 to 20 R:1700 to 1721 Align Len (18) (72.22%) (72.22%)
Query: 3' cguaGGAGGGAUGUCAGUGAGGu 5'
||||| | | ||||||
Ref: 5' ccggCCTCCGGA-ACCCACTCCa 3'
Energy: -23.030001 kCal/Mol
Scores for this hit:
>mmu-miR-7211-3p	ENSMUST00000114415	125.00	-23.03	2 20	1700 1721	18	72.22%	72.22%
Forward:	Score: 124.000000 Q:2 to 19 R:1250 to 1274 Align Len (19) (73.68%) (73.68%)
Query: 3' cguagGAGGG-AUGUC-AGUGAGGu 5'
||||| ||| | |||||
Ref: 5' aggggCTCCCGCTCAGATAACTCCa 3'
Energy: -25.490000 kCal/Mol
Scores for this hit:
>mmu-miR-7211-3p	ENSMUST00000114415	124.00	-25.49	2 19	1250 1274	19	73.68%	73.68%
Forward:	Score: 120.000000 Q:2 to 8 R:804 to 826 Align Len (6) (100.00%) (100.00%)
Query: 3' cguaggagggaugucaGUGAGGu 5'
||||||
Ref: 5' gcgccgtgaccctccaCACTCCa 3'
Energy: -23.219999 kCal/Mol
Scores for this hit:
>mmu-miR-7211-3p	ENSMUST00000114415	120.00	-23.22	2 8	804 826	6	100.00%	100.00%
Score for this Scan:
Seq1,Seq2,Tot Score,Tot Energy,Max Score,Max Energy,Strand,Len1,Len2,Positions
>>mmu-miR-7211-3p	ENSMUST00000114415	796.00	-140.48	152.00	-26.33	1683	23	2797	255 2243 2202 1700 1250 804
Complete
Read Sequence:mmu-miR-7212-5p MIMAT0028392 Mus musculus miR-7212-5p(21 nt)
Read Sequence:ENSMUST00000114415 (2797 nt)
=-=-=-=-=-=-=-=-=-=-=-=-=-=-=-=-=-=-=-=-=-=-=-=-=-=-=-=-=-=-=-=
Performing Scan: mmu-miR-7212-5p vs ENSMUST00000114415
=-=-=-=-=-=-=-=-=-=-=-=-=-=-=-=-=-=-=-=-=-=-=-=-=-=-=-=-=-=-=-=
Forward:	Score: 139.000000 Q:2 to 19 R:1427 to 1445 Align Len (17) (64.71%) (88.24%)
Query: 3' ggaUGGUGUGUUCGGGGGUCu 5'
|:||::|| ||:||||
Ref: 5' ggaATCATGCA--CCTCCAGg 3'
Energy: -20.480000 kCal/Mol
Scores for this hit:
>mmu-miR-7212-5p	ENSMUST00000114415	139.00	-20.48	2 19	1427 1445	17	64.71%	88.24%
Forward:	Score: 133.000000 Q:2 to 20 R:1603 to 1622 Align Len (18) (61.11%) (77.78%)
Query: 3' ggAUGGUGUGUUCGGGGGUCu 5'
|:||| |: ||:||||
Ref: 5' ttTGCCAAAT-CTCCTCCAGt 3'
Energy: -20.340000 kCal/Mol
Scores for this hit:
>mmu-miR-7212-5p	ENSMUST00000114415	133.00	-20.34	2 20	1603 1622	18	61.11%	77.78%
Forward:	Score: 132.000000 Q:2 to 20 R:751 to 771 Align Len (19) (68.42%) (73.68%)
Query: 3' ggAUGGUGUGUU-CGGGGGUCu 5'
|| || ||| ||:||||
Ref: 5' caTAAGAC-CAATTCCTCCAGa 3'
Energy: -19.180000 kCal/Mol
Scores for this hit:
>mmu-miR-7212-5p	ENSMUST00000114415	132.00	-19.18	2 20	751 771	19	68.42%	73.68%
Forward:	Score: 125.000000 Q:2 to 19 R:522 to 543 Align Len (18) (61.11%) (83.33%)
Query: 3' ggaUGGUGU-GUUCGGGGGUCu 5'
||::|| | ||:|:|||
Ref: 5' gaaACTGCAGCCTGCTCTCAGg 3'
Energy: -21.770000 kCal/Mol
Scores for this hit:
>mmu-miR-7212-5p	ENSMUST00000114415	125.00	-21.77	2 19	522 543	18	61.11%	83.33%
Forward:	Score: 123.000000 Q:2 to 20 R:1691 to 1711 Align Len (18) (55.56%) (77.78%)
Query: 3' ggAUGGUGUGUUCGGGGGUCu 5'
| | : || :|||:||:|
Ref: 5' ccTTCGGGACCGGCCTCCGGa 3'
Energy: -25.809999 kCal/Mol
Scores for this hit:
>mmu-miR-7212-5p	ENSMUST00000114415	123.00	-25.81	2 20	1691 1711	18	55.56%	77.78%
Score for this Scan:
Seq1,Seq2,Tot Score,Tot Energy,Max Score,Max Energy,Strand,Len1,Len2,Positions
>>mmu-miR-7212-5p	ENSMUST00000114415	652.00	-107.58	139.00	-25.81	1684	21	2797	1427 1603 751 522 1691
Complete
Read Sequence:mmu-miR-7212-3p MIMAT0028393 Mus musculus miR-7212-3p(21 nt)
Read Sequence:ENSMUST00000114415 (2797 nt)
=-=-=-=-=-=-=-=-=-=-=-=-=-=-=-=-=-=-=-=-=-=-=-=-=-=-=-=-=-=-=-=
Performing Scan: mmu-miR-7212-3p vs ENSMUST00000114415
=-=-=-=-=-=-=-=-=-=-=-=-=-=-=-=-=-=-=-=-=-=-=-=-=-=-=-=-=-=-=-=
Score for this Scan:
No Hits Found above Threshold
Complete
Read Sequence:mmu-miR-7213-5p MIMAT0028394 Mus musculus miR-7213-5p(20 nt)
Read Sequence:ENSMUST00000114415 (2797 nt)
=-=-=-=-=-=-=-=-=-=-=-=-=-=-=-=-=-=-=-=-=-=-=-=-=-=-=-=-=-=-=-=
Performing Scan: mmu-miR-7213-5p vs ENSMUST00000114415
=-=-=-=-=-=-=-=-=-=-=-=-=-=-=-=-=-=-=-=-=-=-=-=-=-=-=-=-=-=-=-=
Forward:	Score: 144.000000 Q:2 to 18 R:782 to 805 Align Len (20) (70.00%) (80.00%)
Query: 3' cgaUGGAGUUCU----CUGGGUCa 5'
||||:|||| |||:|||
Ref: 5' cacACCTTAAGACAAGGACTCAGc 3'
Energy: -22.350000 kCal/Mol
Scores for this hit:
>mmu-miR-7213-5p	ENSMUST00000114415	144.00	-22.35	2 18	782 805	20	70.00%	80.00%
Forward:	Score: 133.000000 Q:2 to 18 R:1352 to 1371 Align Len (16) (75.00%) (81.25%)
Query: 3' cgaUGGAGUUCUCUGGGUCa 5'
||||| : |||||| |
Ref: 5' cagACCTCTGCAGACCCTGa 3'
Energy: -19.969999 kCal/Mol
Scores for this hit:
>mmu-miR-7213-5p	ENSMUST00000114415	133.00	-19.97	2 18	1352 1371	16	75.00%	81.25%
Score for this Scan:
Seq1,Seq2,Tot Score,Tot Energy,Max Score,Max Energy,Strand,Len1,Len2,Positions
>>mmu-miR-7213-5p	ENSMUST00000114415	277.00	-42.32	144.00	-22.35	1686	20	2797	782 1352
Complete
Read Sequence:mmu-miR-7213-3p MIMAT0028395 Mus musculus miR-7213-3p(20 nt)
Read Sequence:ENSMUST00000114415 (2797 nt)
=-=-=-=-=-=-=-=-=-=-=-=-=-=-=-=-=-=-=-=-=-=-=-=-=-=-=-=-=-=-=-=
Performing Scan: mmu-miR-7213-3p vs ENSMUST00000114415
=-=-=-=-=-=-=-=-=-=-=-=-=-=-=-=-=-=-=-=-=-=-=-=-=-=-=-=-=-=-=-=
Forward:	Score: 121.000000 Q:2 to 19 R:635 to 656 Align Len (19) (63.16%) (73.68%)
Query: 3' ucUGACCGA--GAGAACUCCAu 5'
| ||| | :|: ||||||
Ref: 5' ttAATGGGTAATTTCTGAGGTa 3'
Energy: -17.100000 kCal/Mol
Scores for this hit:
>mmu-miR-7213-3p	ENSMUST00000114415	121.00	-17.10	2 19	635 656	19	63.16%	73.68%
Score for this Scan:
Seq1,Seq2,Tot Score,Tot Energy,Max Score,Max Energy,Strand,Len1,Len2,Positions
>>mmu-miR-7213-3p	ENSMUST00000114415	121.00	-17.10	121.00	-17.10	1687	20	2797	635
Complete
Read Sequence:mmu-miR-7214-5p MIMAT0028396 Mus musculus miR-7214-5p(23 nt)
Read Sequence:ENSMUST00000114415 (2797 nt)
=-=-=-=-=-=-=-=-=-=-=-=-=-=-=-=-=-=-=-=-=-=-=-=-=-=-=-=-=-=-=-=
Performing Scan: mmu-miR-7214-5p vs ENSMUST00000114415
=-=-=-=-=-=-=-=-=-=-=-=-=-=-=-=-=-=-=-=-=-=-=-=-=-=-=-=-=-=-=-=
Forward:	Score: 131.000000 Q:2 to 19 R:756 to 776 Align Len (17) (70.59%) (88.24%)
Query: 3' aagagUAAGGUUGGGUCUUUUGu 5'
||||| :|||||::||
Ref: 5' gaccaATTCC--TCCAGAGGACa 3'
Energy: -22.809999 kCal/Mol
Scores for this hit:
>mmu-miR-7214-5p	ENSMUST00000114415	131.00	-22.81	2 19	756 776	17	70.59%	88.24%
Score for this Scan:
Seq1,Seq2,Tot Score,Tot Energy,Max Score,Max Energy,Strand,Len1,Len2,Positions
>>mmu-miR-7214-5p	ENSMUST00000114415	131.00	-22.81	131.00	-22.81	1688	23	2797	756
Complete
Read Sequence:mmu-miR-7214-3p MIMAT0028397 Mus musculus miR-7214-3p(24 nt)
Read Sequence:ENSMUST00000114415 (2797 nt)
=-=-=-=-=-=-=-=-=-=-=-=-=-=-=-=-=-=-=-=-=-=-=-=-=-=-=-=-=-=-=-=
Performing Scan: mmu-miR-7214-3p vs ENSMUST00000114415
=-=-=-=-=-=-=-=-=-=-=-=-=-=-=-=-=-=-=-=-=-=-=-=-=-=-=-=-=-=-=-=
Forward:	Score: 122.000000 Q:4 to 20 R:19 to 44 Align Len (18) (72.22%) (77.78%)
Query: 3' acgcgAGUUCCCCAG--UCCUGAcuc 5'
| :| ||||| ||||||
Ref: 5' agcaaTAGATGGGTCCAAGGACTttc 3'
Energy: -17.690001 kCal/Mol
Scores for this hit:
>mmu-miR-7214-3p	ENSMUST00000114415	122.00	-17.69	4 20	19 44	18	72.22%	77.78%
Score for this Scan:
Seq1,Seq2,Tot Score,Tot Energy,Max Score,Max Energy,Strand,Len1,Len2,Positions
>>mmu-miR-7214-3p	ENSMUST00000114415	122.00	-17.69	122.00	-17.69	1689	24	2797	19
Complete
Read Sequence:mmu-miR-7215-5p MIMAT0028398 Mus musculus miR-7215-5p(25 nt)
Read Sequence:ENSMUST00000114415 (2797 nt)
=-=-=-=-=-=-=-=-=-=-=-=-=-=-=-=-=-=-=-=-=-=-=-=-=-=-=-=-=-=-=-=
Performing Scan: mmu-miR-7215-5p vs ENSMUST00000114415
=-=-=-=-=-=-=-=-=-=-=-=-=-=-=-=-=-=-=-=-=-=-=-=-=-=-=-=-=-=-=-=
Score for this Scan:
No Hits Found above Threshold
Complete
Read Sequence:mmu-miR-7215-3p MIMAT0028399 Mus musculus miR-7215-3p(23 nt)
Read Sequence:ENSMUST00000114415 (2797 nt)
=-=-=-=-=-=-=-=-=-=-=-=-=-=-=-=-=-=-=-=-=-=-=-=-=-=-=-=-=-=-=-=
Performing Scan: mmu-miR-7215-3p vs ENSMUST00000114415
=-=-=-=-=-=-=-=-=-=-=-=-=-=-=-=-=-=-=-=-=-=-=-=-=-=-=-=-=-=-=-=
Forward:	Score: 145.000000 Q:2 to 16 R:525 to 546 Align Len (14) (85.71%) (92.86%)
Query: 3' ggcgaaaaGACGGAGAGUCUCGu 5'
||| |||||||:||
Ref: 5' actgcagcCTG-CTCTCAGGGCg 3'
Energy: -29.120001 kCal/Mol
Scores for this hit:
>mmu-miR-7215-3p	ENSMUST00000114415	145.00	-29.12	2 16	525 546	14	85.71%	92.86%
Forward:	Score: 129.000000 Q:2 to 10 R:154 to 176 Align Len (8) (87.50%) (100.00%)
Query: 3' ggcgaaaagacggaGAGUCUCGu 5'
|||||||:
Ref: 5' atagactgagtaagCTCAGAGTt 3'
Energy: -17.090000 kCal/Mol
Scores for this hit:
>mmu-miR-7215-3p	ENSMUST00000114415	129.00	-17.09	2 10	154 176	8	87.50%	100.00%
Forward:	Score: 129.000000 Q:3 to 19 R:1230 to 1253 Align Len (17) (76.47%) (82.35%)
Query: 3' ggcgaAAAGAC-GGAGAGUCUCgu 5'
|||||| || |:||||
Ref: 5' agaagTTTCTGCCCGGTTAGAGgg 3'
Energy: -19.309999 kCal/Mol
Scores for this hit:
>mmu-miR-7215-3p	ENSMUST00000114415	129.00	-19.31	3 19	1230 1253	17	76.47%	82.35%
Score for this Scan:
Seq1,Seq2,Tot Score,Tot Energy,Max Score,Max Energy,Strand,Len1,Len2,Positions
>>mmu-miR-7215-3p	ENSMUST00000114415	403.00	-65.52	145.00	-29.12	1691	23	2797	525 154 1230
Complete
Read Sequence:mmu-miR-7216-5p MIMAT0028400 Mus musculus miR-7216-5p(24 nt)
Read Sequence:ENSMUST00000114415 (2797 nt)
=-=-=-=-=-=-=-=-=-=-=-=-=-=-=-=-=-=-=-=-=-=-=-=-=-=-=-=-=-=-=-=
Performing Scan: mmu-miR-7216-5p vs ENSMUST00000114415
=-=-=-=-=-=-=-=-=-=-=-=-=-=-=-=-=-=-=-=-=-=-=-=-=-=-=-=-=-=-=-=
Forward:	Score: 137.000000 Q:3 to 18 R:519 to 542 Align Len (15) (73.33%) (80.00%)
Query: 3' agacccaGGAGACGGUCGAGAGgu 5'
|: | ||| ||||||
Ref: 5' tgagaaaCTGCAGCCTGCTCTCag 3'
Energy: -18.520000 kCal/Mol
Scores for this hit:
>mmu-miR-7216-5p	ENSMUST00000114415	137.00	-18.52	3 18	519 542	15	73.33%	80.00%
Forward:	Score: 133.000000 Q:3 to 19 R:2280 to 2304 Align Len (17) (70.59%) (94.12%)
Query: 3' agacccAGGAGACGG-UCGAGAGgu 5'
|::|:|||| ||||||:
Ref: 5' accgatTTTTTTGCCAAGCTCTTac 3'
Energy: -21.150000 kCal/Mol
Scores for this hit:
>mmu-miR-7216-5p	ENSMUST00000114415	133.00	-21.15	3 19	2280 2304	17	70.59%	94.12%
Forward:	Score: 127.000000 Q:2 to 21 R:2192 to 2216 Align Len (20) (70.00%) (70.00%)
Query: 3' agacCCAGGA-GACGGUCGAGAGGu 5'
| | || || || | |||||
Ref: 5' cacaGTTGCTGCTTCCTGATCTCCg 3'
Energy: -18.059999 kCal/Mol
Scores for this hit:
>mmu-miR-7216-5p	ENSMUST00000114415	127.00	-18.06	2 21	2192 2216	20	70.00%	70.00%
Forward:	Score: 121.000000 Q:3 to 23 R:612 to 638 Align Len (23) (65.22%) (78.26%)
Query: 3' agACCCAGG---AGACGGUCGAGAGgu 5'
||| |:| |||| |||||:|:
Ref: 5' taTGGCTTCCTATCTGGCAGCTTTTaa 3'
Energy: -23.240000 kCal/Mol
Scores for this hit:
>mmu-miR-7216-5p	ENSMUST00000114415	121.00	-23.24	3 23	612 638	23	65.22%	78.26%
Forward:	Score: 120.000000 Q:2 to 8 R:1265 to 1288 Align Len (6) (100.00%) (100.00%)
Query: 3' agacccaggagacggucGAGAGGu 5'
||||||
Ref: 5' gataactccaccctgccCTCTCCc 3'
Energy: -21.969999 kCal/Mol
Scores for this hit:
>mmu-miR-7216-5p	ENSMUST00000114415	120.00	-21.97	2 8	1265 1288	6	100.00%	100.00%
Score for this Scan:
Seq1,Seq2,Tot Score,Tot Energy,Max Score,Max Energy,Strand,Len1,Len2,Positions
>>mmu-miR-7216-5p	ENSMUST00000114415	638.00	-102.94	137.00	-23.24	1692	24	2797	519 2280 2192 612 1265
Complete
Read Sequence:mmu-miR-7216-3p MIMAT0028401 Mus musculus miR-7216-3p(21 nt)
Read Sequence:ENSMUST00000114415 (2797 nt)
=-=-=-=-=-=-=-=-=-=-=-=-=-=-=-=-=-=-=-=-=-=-=-=-=-=-=-=-=-=-=-=
Performing Scan: mmu-miR-7216-3p vs ENSMUST00000114415
=-=-=-=-=-=-=-=-=-=-=-=-=-=-=-=-=-=-=-=-=-=-=-=-=-=-=-=-=-=-=-=
Score for this Scan:
No Hits Found above Threshold
Complete
Read Sequence:mmu-miR-7217-5p MIMAT0028402 Mus musculus miR-7217-5p(25 nt)
Read Sequence:ENSMUST00000114415 (2797 nt)
=-=-=-=-=-=-=-=-=-=-=-=-=-=-=-=-=-=-=-=-=-=-=-=-=-=-=-=-=-=-=-=
Performing Scan: mmu-miR-7217-5p vs ENSMUST00000114415
=-=-=-=-=-=-=-=-=-=-=-=-=-=-=-=-=-=-=-=-=-=-=-=-=-=-=-=-=-=-=-=
Forward:	Score: 130.000000 Q:2 to 24 R:40 to 65 Align Len (23) (60.87%) (73.91%)
Query: 3' ggAAGACAGAGU-GUUCUAUGUUCAa 5'
||||||:|:| : | |||||
Ref: 5' ctTTCTGTTTTAGTTTCTTTCAAGTt 3'
Energy: -19.209999 kCal/Mol
Scores for this hit:
>mmu-miR-7217-5p	ENSMUST00000114415	130.00	-19.21	2 24	40 65	23	60.87%	73.91%
Score for this Scan:
Seq1,Seq2,Tot Score,Tot Energy,Max Score,Max Energy,Strand,Len1,Len2,Positions
>>mmu-miR-7217-5p	ENSMUST00000114415	130.00	-19.21	130.00	-19.21	1694	25	2797	40
Complete
Read Sequence:mmu-miR-7217-3p MIMAT0028403 Mus musculus miR-7217-3p(22 nt)
Read Sequence:ENSMUST00000114415 (2797 nt)
=-=-=-=-=-=-=-=-=-=-=-=-=-=-=-=-=-=-=-=-=-=-=-=-=-=-=-=-=-=-=-=
Performing Scan: mmu-miR-7217-3p vs ENSMUST00000114415
=-=-=-=-=-=-=-=-=-=-=-=-=-=-=-=-=-=-=-=-=-=-=-=-=-=-=-=-=-=-=-=
Score for this Scan:
No Hits Found above Threshold
Complete
Read Sequence:mmu-miR-7218-5p MIMAT0028404 Mus musculus miR-7218-5p(21 nt)
Read Sequence:ENSMUST00000114415 (2797 nt)
=-=-=-=-=-=-=-=-=-=-=-=-=-=-=-=-=-=-=-=-=-=-=-=-=-=-=-=-=-=-=-=
Performing Scan: mmu-miR-7218-5p vs ENSMUST00000114415
=-=-=-=-=-=-=-=-=-=-=-=-=-=-=-=-=-=-=-=-=-=-=-=-=-=-=-=-=-=-=-=
Forward:	Score: 149.000000 Q:2 to 20 R:244 to 268 Align Len (22) (63.64%) (77.27%)
Query: 3' ggGAGAU--GUGAU--UUGGGACGu 5'
:|||| ||| : :|||||||
Ref: 5' aaTTCTAGTCACGGGCGACCCTGCc 3'
Energy: -20.209999 kCal/Mol
Scores for this hit:
>mmu-miR-7218-5p	ENSMUST00000114415	149.00	-20.21	2 20	244 268	22	63.64%	77.27%
Forward:	Score: 135.000000 Q:3 to 20 R:1355 to 1372 Align Len (17) (70.59%) (82.35%)
Query: 3' ggGAGAUGUGAUUUGGGACgu 5'
||||:| |:||||||
Ref: 5' acCTCTGC---AGACCCTGag 3'
Energy: -25.230000 kCal/Mol
Scores for this hit:
>mmu-miR-7218-5p	ENSMUST00000114415	135.00	-25.23	3 20	1355 1372	17	70.59%	82.35%
Forward:	Score: 127.000000 Q:2 to 20 R:2375 to 2395 Align Len (18) (61.11%) (94.44%)
Query: 3' ggGAGAUGUGAUUUGGGACGu 5'
:|| |::||||::|:|||
Ref: 5' ttTTCAATGCTAAGTCTTGCc 3'
Energy: -17.260000 kCal/Mol
Scores for this hit:
>mmu-miR-7218-5p	ENSMUST00000114415	127.00	-17.26	2 20	2375 2395	18	61.11%	94.44%
Forward:	Score: 125.000000 Q:2 to 20 R:1380 to 1399 Align Len (18) (72.22%) (72.22%)
Query: 3' ggGAGAUGUGAUUUGGGACGu 5'
||| || || ||||||
Ref: 5' gtCTCCACCCT-TCCCCTGCc 3'
Energy: -18.750000 kCal/Mol
Scores for this hit:
>mmu-miR-7218-5p	ENSMUST00000114415	125.00	-18.75	2 20	1380 1399	18	72.22%	72.22%
Forward:	Score: 122.000000 Q:2 to 20 R:798 to 819 Align Len (19) (57.89%) (78.95%)
Query: 3' ggGAGAUGUGAU-UUGGGACGu 5'
||| :|:| : :||||| |
Ref: 5' gaCTCAGCGCCGTGACCCTCCa 3'
Energy: -18.559999 kCal/Mol
Scores for this hit:
>mmu-miR-7218-5p	ENSMUST00000114415	122.00	-18.56	2 20	798 819	19	57.89%	78.95%
Forward:	Score: 122.000000 Q:2 to 19 R:1790 to 1810 Align Len (17) (58.82%) (76.47%)
Query: 3' gggAGAUGUGAUUUGGGACGu 5'
|| ||: ||||:||:
Ref: 5' gtaTCCTCATGCAACCTTGTc 3'
Energy: -18.000000 kCal/Mol
Scores for this hit:
>mmu-miR-7218-5p	ENSMUST00000114415	122.00	-18.00	2 19	1790 1810	17	58.82%	76.47%
Score for this Scan:
Seq1,Seq2,Tot Score,Tot Energy,Max Score,Max Energy,Strand,Len1,Len2,Positions
>>mmu-miR-7218-5p	ENSMUST00000114415	780.00	-118.01	149.00	-25.23	1696	21	2797	244 1355 2375 1380 798 1790
Complete
Read Sequence:mmu-miR-7218-3p MIMAT0028405 Mus musculus miR-7218-3p(24 nt)
Read Sequence:ENSMUST00000114415 (2797 nt)
=-=-=-=-=-=-=-=-=-=-=-=-=-=-=-=-=-=-=-=-=-=-=-=-=-=-=-=-=-=-=-=
Performing Scan: mmu-miR-7218-3p vs ENSMUST00000114415
=-=-=-=-=-=-=-=-=-=-=-=-=-=-=-=-=-=-=-=-=-=-=-=-=-=-=-=-=-=-=-=
Forward:	Score: 121.000000 Q:2 to 22 R:1968 to 1989 Align Len (20) (75.00%) (80.00%)
Query: 3' gggGUCCGAUCUUACUGUCCAAUc 5'
|||| |||| |||| |||:
Ref: 5' ataCAGG-GAGAA-GACACGTTGc 3'
Energy: -18.780001 kCal/Mol
Scores for this hit:
>mmu-miR-7218-3p	ENSMUST00000114415	121.00	-18.78	2 22	1968 1989	20	75.00%	80.00%
Score for this Scan:
Seq1,Seq2,Tot Score,Tot Energy,Max Score,Max Energy,Strand,Len1,Len2,Positions
>>mmu-miR-7218-3p	ENSMUST00000114415	121.00	-18.78	121.00	-18.78	1697	24	2797	1968
Complete
Read Sequence:mmu-miR-7219-5p MIMAT0028406 Mus musculus miR-7219-5p(23 nt)
Read Sequence:ENSMUST00000114415 (2797 nt)
=-=-=-=-=-=-=-=-=-=-=-=-=-=-=-=-=-=-=-=-=-=-=-=-=-=-=-=-=-=-=-=
Performing Scan: mmu-miR-7219-5p vs ENSMUST00000114415
=-=-=-=-=-=-=-=-=-=-=-=-=-=-=-=-=-=-=-=-=-=-=-=-=-=-=-=-=-=-=-=
Forward:	Score: 134.000000 Q:2 to 22 R:1947 to 1967 Align Len (20) (70.00%) (80.00%)
Query: 3' agAGUUGGGACUCGAGAUUGUGu 5'
|:|||:| ||| || ||||
Ref: 5' taTTAACTCAGAG--CTTACACt 3'
Energy: -18.719999 kCal/Mol
Scores for this hit:
>mmu-miR-7219-5p	ENSMUST00000114415	134.00	-18.72	2 22	1947 1967	20	70.00%	80.00%
Forward:	Score: 127.000000 Q:2 to 20 R:894 to 916 Align Len (18) (66.67%) (88.89%)
Query: 3' agagUUGGGACUCGAGAUUGUGu 5'
|| |:||| ||:||:|:|
Ref: 5' gaggAAACTTGACCTTTAGCGCa 3'
Energy: -19.639999 kCal/Mol
Scores for this hit:
>mmu-miR-7219-5p	ENSMUST00000114415	127.00	-19.64	2 20	894 916	18	66.67%	88.89%
Forward:	Score: 125.000000 Q:2 to 22 R:2225 to 2247 Align Len (20) (55.00%) (75.00%)
Query: 3' agAGUUGGGACUCGAGAUUGUGu 5'
|| | :|| :|||:||:|
Ref: 5' ttTCCAAATTGTCTTCTGACGCt 3'
Energy: -17.180000 kCal/Mol
Scores for this hit:
>mmu-miR-7219-5p	ENSMUST00000114415	125.00	-17.18	2 22	2225 2247	20	55.00%	75.00%
Forward:	Score: 120.000000 Q:2 to 20 R:1360 to 1380 Align Len (18) (72.22%) (83.33%)
Query: 3' agagUUGGGACUCGAGAUUGUGu 5'
:|||||||| || ||:|
Ref: 5' tgcaGACCCTGAG--CTCACGCg 3'
Energy: -29.240000 kCal/Mol
Scores for this hit:
>mmu-miR-7219-5p	ENSMUST00000114415	120.00	-29.24	2 20	1360 1380	18	72.22%	83.33%
Score for this Scan:
Seq1,Seq2,Tot Score,Tot Energy,Max Score,Max Energy,Strand,Len1,Len2,Positions
>>mmu-miR-7219-5p	ENSMUST00000114415	506.00	-84.78	134.00	-29.24	1698	23	2797	1947 894 2225 1360
Complete
Read Sequence:mmu-miR-7219-3p MIMAT0028407 Mus musculus miR-7219-3p(21 nt)
Read Sequence:ENSMUST00000114415 (2797 nt)
=-=-=-=-=-=-=-=-=-=-=-=-=-=-=-=-=-=-=-=-=-=-=-=-=-=-=-=-=-=-=-=
Performing Scan: mmu-miR-7219-3p vs ENSMUST00000114415
=-=-=-=-=-=-=-=-=-=-=-=-=-=-=-=-=-=-=-=-=-=-=-=-=-=-=-=-=-=-=-=
Score for this Scan:
No Hits Found above Threshold
Complete
Read Sequence:mmu-miR-7220-5p MIMAT0028408 Mus musculus miR-7220-5p(22 nt)
Read Sequence:ENSMUST00000114415 (2797 nt)
=-=-=-=-=-=-=-=-=-=-=-=-=-=-=-=-=-=-=-=-=-=-=-=-=-=-=-=-=-=-=-=
Performing Scan: mmu-miR-7220-5p vs ENSMUST00000114415
=-=-=-=-=-=-=-=-=-=-=-=-=-=-=-=-=-=-=-=-=-=-=-=-=-=-=-=-=-=-=-=
Forward:	Score: 154.000000 Q:2 to 15 R:1357 to 1378 Align Len (13) (84.62%) (84.62%)
Query: 3' cgguuccaUGGUUCUCGAGUGg 5'
||| ||||||||
Ref: 5' ctctgcagACCCTGAGCTCACg 3'
Energy: -20.809999 kCal/Mol
Scores for this hit:
>mmu-miR-7220-5p	ENSMUST00000114415	154.00	-20.81	2 15	1357 1378	13	84.62%	84.62%
Score for this Scan:
Seq1,Seq2,Tot Score,Tot Energy,Max Score,Max Energy,Strand,Len1,Len2,Positions
>>mmu-miR-7220-5p	ENSMUST00000114415	154.00	-20.81	154.00	-20.81	1700	22	2797	1357
Complete
Read Sequence:mmu-miR-7220-3p MIMAT0028409 Mus musculus miR-7220-3p(23 nt)
Read Sequence:ENSMUST00000114415 (2797 nt)
=-=-=-=-=-=-=-=-=-=-=-=-=-=-=-=-=-=-=-=-=-=-=-=-=-=-=-=-=-=-=-=
Performing Scan: mmu-miR-7220-3p vs ENSMUST00000114415
=-=-=-=-=-=-=-=-=-=-=-=-=-=-=-=-=-=-=-=-=-=-=-=-=-=-=-=-=-=-=-=
Forward:	Score: 138.000000 Q:2 to 21 R:154 to 181 Align Len (24) (66.67%) (70.83%)
Query: 3' agcCUGACUC--UGGA---ACAAGGACc 5'
||||||| | || |||:|||
Ref: 5' ataGACTGAGTAAGCTCAGAGTTTCTGa 3'
Energy: -19.240000 kCal/Mol
Scores for this hit:
>mmu-miR-7220-3p	ENSMUST00000114415	138.00	-19.24	2 21	154 181	24	66.67%	70.83%
Score for this Scan:
Seq1,Seq2,Tot Score,Tot Energy,Max Score,Max Energy,Strand,Len1,Len2,Positions
>>mmu-miR-7220-3p	ENSMUST00000114415	138.00	-19.24	138.00	-19.24	1701	23	2797	154
Complete
Read Sequence:mmu-miR-7221-5p MIMAT0028410 Mus musculus miR-7221-5p(21 nt)
Read Sequence:ENSMUST00000114415 (2797 nt)
=-=-=-=-=-=-=-=-=-=-=-=-=-=-=-=-=-=-=-=-=-=-=-=-=-=-=-=-=-=-=-=
Performing Scan: mmu-miR-7221-5p vs ENSMUST00000114415
=-=-=-=-=-=-=-=-=-=-=-=-=-=-=-=-=-=-=-=-=-=-=-=-=-=-=-=-=-=-=-=
Forward:	Score: 137.000000 Q:2 to 20 R:189 to 208 Align Len (18) (77.78%) (83.33%)
Query: 3' ggGUGGACACUGGUUCUCUGc 5'
||||| ||:| |||| ||
Ref: 5' gtCACCT-TGGCAAAGACACt 3'
Energy: -17.180000 kCal/Mol
Scores for this hit:
>mmu-miR-7221-5p	ENSMUST00000114415	137.00	-17.18	2 20	189 208	18	77.78%	83.33%
Score for this Scan:
Seq1,Seq2,Tot Score,Tot Energy,Max Score,Max Energy,Strand,Len1,Len2,Positions
>>mmu-miR-7221-5p	ENSMUST00000114415	137.00	-17.18	137.00	-17.18	1702	21	2797	189
Complete
Read Sequence:mmu-miR-7221-3p MIMAT0028411 Mus musculus miR-7221-3p(21 nt)
Read Sequence:ENSMUST00000114415 (2797 nt)
=-=-=-=-=-=-=-=-=-=-=-=-=-=-=-=-=-=-=-=-=-=-=-=-=-=-=-=-=-=-=-=
Performing Scan: mmu-miR-7221-3p vs ENSMUST00000114415
=-=-=-=-=-=-=-=-=-=-=-=-=-=-=-=-=-=-=-=-=-=-=-=-=-=-=-=-=-=-=-=
Forward:	Score: 142.000000 Q:2 to 20 R:2178 to 2199 Align Len (19) (68.42%) (78.95%)
Query: 3' ggUCAGG-GGUCGGGUGUCAGu 5'
| ||| ||:|||||||:
Ref: 5' ttAATCCGAGAGTCCACAGTTg 3'
Energy: -20.520000 kCal/Mol
Scores for this hit:
>mmu-miR-7221-3p	ENSMUST00000114415	142.00	-20.52	2 20	2178 2199	19	68.42%	78.95%
Forward:	Score: 134.000000 Q:3 to 15 R:485 to 505 Align Len (12) (75.00%) (91.67%)
Query: 3' ggucaggGGUCGGGUGUCAgu 5'
||| ::||||||
Ref: 5' actaataCCACTTCACAGTga 3'
Energy: -18.160000 kCal/Mol
Scores for this hit:
>mmu-miR-7221-3p	ENSMUST00000114415	134.00	-18.16	3 15	485 505	12	75.00%	91.67%
Score for this Scan:
Seq1,Seq2,Tot Score,Tot Energy,Max Score,Max Energy,Strand,Len1,Len2,Positions
>>mmu-miR-7221-3p	ENSMUST00000114415	276.00	-38.68	142.00	-20.52	1703	21	2797	2178 485
Complete
Read Sequence:mmu-miR-7222-5p MIMAT0028412 Mus musculus miR-7222-5p(27 nt)
Read Sequence:ENSMUST00000114415 (2797 nt)
=-=-=-=-=-=-=-=-=-=-=-=-=-=-=-=-=-=-=-=-=-=-=-=-=-=-=-=-=-=-=-=
Performing Scan: mmu-miR-7222-5p vs ENSMUST00000114415
=-=-=-=-=-=-=-=-=-=-=-=-=-=-=-=-=-=-=-=-=-=-=-=-=-=-=-=-=-=-=-=
Forward:	Score: 133.000000 Q:2 to 26 R:41 to 67 Align Len (24) (54.17%) (75.00%)
Query: 3' ucAGGUCGAGUCUCGGACCGUUCACGg 5'
||:: :|:|| :|| ||||| |
Ref: 5' ttTCTGTTTTAGTTTCTTTCAAGTTCc 3'
Energy: -18.160000 kCal/Mol
Scores for this hit:
>mmu-miR-7222-5p	ENSMUST00000114415	133.00	-18.16	2 26	41 67	24	54.17%	75.00%
Forward:	Score: 126.000000 Q:2 to 26 R:1648 to 1674 Align Len (25) (68.00%) (76.00%)
Query: 3' ucAGGUCGA-GUCUCGGACCGUUCACGg 5'
|||||:| ||| | | ||:| |||
Ref: 5' ctTCCAGTTCCAGTGAC-AGCGATTGCa 3'
Energy: -21.980000 kCal/Mol
Scores for this hit:
>mmu-miR-7222-5p	ENSMUST00000114415	126.00	-21.98	2 26	1648 1674	25	68.00%	76.00%
Score for this Scan:
Seq1,Seq2,Tot Score,Tot Energy,Max Score,Max Energy,Strand,Len1,Len2,Positions
>>mmu-miR-7222-5p	ENSMUST00000114415	259.00	-40.14	133.00	-21.98	1704	27	2797	41 1648
Complete
Read Sequence:mmu-miR-7222-3p MIMAT0028413 Mus musculus miR-7222-3p(23 nt)
Read Sequence:ENSMUST00000114415 (2797 nt)
=-=-=-=-=-=-=-=-=-=-=-=-=-=-=-=-=-=-=-=-=-=-=-=-=-=-=-=-=-=-=-=
Performing Scan: mmu-miR-7222-3p vs ENSMUST00000114415
=-=-=-=-=-=-=-=-=-=-=-=-=-=-=-=-=-=-=-=-=-=-=-=-=-=-=-=-=-=-=-=
Forward:	Score: 139.000000 Q:2 to 22 R:1152 to 1173 Align Len (20) (60.00%) (95.00%)
Query: 3' gaCGAGGACGGGUGACAGGACCu 5'
|:||:||::| :|||::|||
Ref: 5' ttGTTCTTGTTC-TTGTTTTGGt 3'
Energy: -27.940001 kCal/Mol
Scores for this hit:
>mmu-miR-7222-3p	ENSMUST00000114415	139.00	-27.94	2 22	1152 1173	20	60.00%	95.00%
Forward:	Score: 134.000000 Q:2 to 21 R:1389 to 1413 Align Len (21) (76.19%) (76.19%)
Query: 3' gacGAGGACGG-G-UGACAGGACCu 5'
| |||||| | || | |||||
Ref: 5' cttCCCCTGCCACGACAGCCCTGGc 3'
Energy: -23.850000 kCal/Mol
Scores for this hit:
>mmu-miR-7222-3p	ENSMUST00000114415	134.00	-23.85	2 21	1389 1413	21	76.19%	76.19%
Forward:	Score: 124.000000 Q:2 to 22 R:2120 to 2144 Align Len (22) (63.64%) (68.18%)
Query: 3' gaCGAGGACGGGUGA--CAGGACCu 5'
||| :| | ||| | |||||
Ref: 5' tgGCTGTTTGCAACTGAGGCCTGGg 3'
Energy: -25.850000 kCal/Mol
Scores for this hit:
>mmu-miR-7222-3p	ENSMUST00000114415	124.00	-25.85	2 22	2120 2144	22	63.64%	68.18%
Forward:	Score: 120.000000 Q:2 to 22 R:71 to 95 Align Len (22) (45.45%) (81.82%)
Query: 3' gaCGAGGACGGGU--GACAGGACCu 5'
|||:: :::| :|||::|||
Ref: 5' cgGCTTTGTTTTATTTTGTTTTGGt 3'
Energy: -19.100000 kCal/Mol
Scores for this hit:
>mmu-miR-7222-3p	ENSMUST00000114415	120.00	-19.10	2 22	71 95	22	45.45%	81.82%
Score for this Scan:
Seq1,Seq2,Tot Score,Tot Energy,Max Score,Max Energy,Strand,Len1,Len2,Positions
>>mmu-miR-7222-3p	ENSMUST00000114415	517.00	-96.74	139.00	-27.94	1705	23	2797	1152 1389 2120 71
Complete
Read Sequence:mmu-miR-7223-5p MIMAT0028414 Mus musculus miR-7223-5p(20 nt)
Read Sequence:ENSMUST00000114415 (2797 nt)
=-=-=-=-=-=-=-=-=-=-=-=-=-=-=-=-=-=-=-=-=-=-=-=-=-=-=-=-=-=-=-=
Performing Scan: mmu-miR-7223-5p vs ENSMUST00000114415
=-=-=-=-=-=-=-=-=-=-=-=-=-=-=-=-=-=-=-=-=-=-=-=-=-=-=-=-=-=-=-=
Forward:	Score: 134.000000 Q:4 to 19 R:187 to 206 Align Len (15) (80.00%) (93.33%)
Query: 3' ggCUGUGGAGUCGUUUCgau 5'
| |||||::||||||
Ref: 5' acGTCACCTTGGCAAAGaca 3'
Energy: -23.809999 kCal/Mol
Scores for this hit:
>mmu-miR-7223-5p	ENSMUST00000114415	134.00	-23.81	4 19	187 206	15	80.00%	93.33%
Forward:	Score: 127.000000 Q:3 to 17 R:1525 to 1545 Align Len (15) (73.33%) (93.33%)
Query: 3' ggcuGUGGAGU-CGUUUCGau 5'
:||||:| |:|||||
Ref: 5' cgctTACCTTACGTAAAGCag 3'
Energy: -17.709999 kCal/Mol
Scores for this hit:
>mmu-miR-7223-5p	ENSMUST00000114415	127.00	-17.71	3 17	1525 1545	15	73.33%	93.33%
Score for this Scan:
Seq1,Seq2,Tot Score,Tot Energy,Max Score,Max Energy,Strand,Len1,Len2,Positions
>>mmu-miR-7223-5p	ENSMUST00000114415	261.00	-41.52	134.00	-23.81	1706	20	2797	187 1525
Complete
Read Sequence:mmu-miR-7223-3p MIMAT0028415 Mus musculus miR-7223-3p(17 nt)
Read Sequence:ENSMUST00000114415 (2797 nt)
=-=-=-=-=-=-=-=-=-=-=-=-=-=-=-=-=-=-=-=-=-=-=-=-=-=-=-=-=-=-=-=
Performing Scan: mmu-miR-7223-3p vs ENSMUST00000114415
=-=-=-=-=-=-=-=-=-=-=-=-=-=-=-=-=-=-=-=-=-=-=-=-=-=-=-=-=-=-=-=
Score for this Scan:
No Hits Found above Threshold
Complete
Read Sequence:mmu-miR-7224-5p MIMAT0028416 Mus musculus miR-7224-5p(21 nt)
Read Sequence:ENSMUST00000114415 (2797 nt)
=-=-=-=-=-=-=-=-=-=-=-=-=-=-=-=-=-=-=-=-=-=-=-=-=-=-=-=-=-=-=-=
Performing Scan: mmu-miR-7224-5p vs ENSMUST00000114415
=-=-=-=-=-=-=-=-=-=-=-=-=-=-=-=-=-=-=-=-=-=-=-=-=-=-=-=-=-=-=-=
Score for this Scan:
No Hits Found above Threshold
Complete
Read Sequence:mmu-miR-7224-3p MIMAT0028417 Mus musculus miR-7224-3p(21 nt)
Read Sequence:ENSMUST00000114415 (2797 nt)
=-=-=-=-=-=-=-=-=-=-=-=-=-=-=-=-=-=-=-=-=-=-=-=-=-=-=-=-=-=-=-=
Performing Scan: mmu-miR-7224-3p vs ENSMUST00000114415
=-=-=-=-=-=-=-=-=-=-=-=-=-=-=-=-=-=-=-=-=-=-=-=-=-=-=-=-=-=-=-=
Score for this Scan:
No Hits Found above Threshold
Complete
Read Sequence:mmu-miR-7225-5p MIMAT0028418 Mus musculus miR-7225-5p(20 nt)
Read Sequence:ENSMUST00000114415 (2797 nt)
=-=-=-=-=-=-=-=-=-=-=-=-=-=-=-=-=-=-=-=-=-=-=-=-=-=-=-=-=-=-=-=
Performing Scan: mmu-miR-7225-5p vs ENSMUST00000114415
=-=-=-=-=-=-=-=-=-=-=-=-=-=-=-=-=-=-=-=-=-=-=-=-=-=-=-=-=-=-=-=
Score for this Scan:
No Hits Found above Threshold
Complete
Read Sequence:mmu-miR-7225-3p MIMAT0028419 Mus musculus miR-7225-3p(22 nt)
Read Sequence:ENSMUST00000114415 (2797 nt)
=-=-=-=-=-=-=-=-=-=-=-=-=-=-=-=-=-=-=-=-=-=-=-=-=-=-=-=-=-=-=-=
Performing Scan: mmu-miR-7225-3p vs ENSMUST00000114415
=-=-=-=-=-=-=-=-=-=-=-=-=-=-=-=-=-=-=-=-=-=-=-=-=-=-=-=-=-=-=-=
Score for this Scan:
No Hits Found above Threshold
Complete
Read Sequence:mmu-miR-7226-5p MIMAT0028420 Mus musculus miR-7226-5p(26 nt)
Read Sequence:ENSMUST00000114415 (2797 nt)
=-=-=-=-=-=-=-=-=-=-=-=-=-=-=-=-=-=-=-=-=-=-=-=-=-=-=-=-=-=-=-=
Performing Scan: mmu-miR-7226-5p vs ENSMUST00000114415
=-=-=-=-=-=-=-=-=-=-=-=-=-=-=-=-=-=-=-=-=-=-=-=-=-=-=-=-=-=-=-=
Forward:	Score: 129.000000 Q:2 to 25 R:1387 to 1413 Align Len (25) (64.00%) (72.00%)
Query: 3' ggGAAGUG--UGUUAGUUGAAGGGACCg 5'
|||| | :| | |:|| ||||||
Ref: 5' ccCTTCCCCTGCCA-CGACAGCCCTGGc 3'
Energy: -30.650000 kCal/Mol
Scores for this hit:
>mmu-miR-7226-5p	ENSMUST00000114415	129.00	-30.65	2 25	1387 1413	25	64.00%	72.00%
Forward:	Score: 126.000000 Q:3 to 25 R:2687 to 2714 Align Len (24) (62.50%) (87.50%)
Query: 3' ggGAAGUGUG-UUAGUUGA-AGGGACcg 5'
:| ||::: |||||||| ||::||
Ref: 5' ttTTCCATGTAAATCAACTATCTTTGtt 3'
Energy: -18.290001 kCal/Mol
Scores for this hit:
>mmu-miR-7226-5p	ENSMUST00000114415	126.00	-18.29	3 25	2687 2714	24	62.50%	87.50%
Forward:	Score: 124.000000 Q:2 to 25 R:1120 to 1145 Align Len (23) (47.83%) (73.91%)
Query: 3' ggGAAGUGUGUUAGUUGAAGGGACCg 5'
:||| : | |: :||::||||
Ref: 5' tcTTTCTTTCTTTTTTTTTTTCTGGa 3'
Energy: -18.950001 kCal/Mol
Scores for this hit:
>mmu-miR-7226-5p	ENSMUST00000114415	124.00	-18.95	2 25	1120 1145	23	47.83%	73.91%
Score for this Scan:
Seq1,Seq2,Tot Score,Tot Energy,Max Score,Max Energy,Strand,Len1,Len2,Positions
>>mmu-miR-7226-5p	ENSMUST00000114415	379.00	-67.89	129.00	-30.65	1712	26	2797	1387 2687 1120
Complete
Read Sequence:mmu-miR-7226-3p MIMAT0028421 Mus musculus miR-7226-3p(23 nt)
Read Sequence:ENSMUST00000114415 (2797 nt)
=-=-=-=-=-=-=-=-=-=-=-=-=-=-=-=-=-=-=-=-=-=-=-=-=-=-=-=-=-=-=-=
Performing Scan: mmu-miR-7226-3p vs ENSMUST00000114415
=-=-=-=-=-=-=-=-=-=-=-=-=-=-=-=-=-=-=-=-=-=-=-=-=-=-=-=-=-=-=-=
Forward:	Score: 121.000000 Q:3 to 18 R:2108 to 2130 Align Len (15) (80.00%) (86.67%)
Query: 3' gacgagUCUCUUACCGACACAgu 5'
| ||:|||||||| |
Ref: 5' tttgcaAAAGGATGGCTGTTTgc 3'
Energy: -21.209999 kCal/Mol
Scores for this hit:
>mmu-miR-7226-3p	ENSMUST00000114415	121.00	-21.21	3 18	2108 2130	15	80.00%	86.67%
Score for this Scan:
Seq1,Seq2,Tot Score,Tot Energy,Max Score,Max Energy,Strand,Len1,Len2,Positions
>>mmu-miR-7226-3p	ENSMUST00000114415	121.00	-21.21	121.00	-21.21	1713	23	2797	2108
Complete
Read Sequence:mmu-miR-7227-5p MIMAT0028422 Mus musculus miR-7227-5p(20 nt)
Read Sequence:ENSMUST00000114415 (2797 nt)
=-=-=-=-=-=-=-=-=-=-=-=-=-=-=-=-=-=-=-=-=-=-=-=-=-=-=-=-=-=-=-=
Performing Scan: mmu-miR-7227-5p vs ENSMUST00000114415
=-=-=-=-=-=-=-=-=-=-=-=-=-=-=-=-=-=-=-=-=-=-=-=-=-=-=-=-=-=-=-=
Score for this Scan:
No Hits Found above Threshold
Complete
Read Sequence:mmu-miR-7227-3p MIMAT0028423 Mus musculus miR-7227-3p(22 nt)
Read Sequence:ENSMUST00000114415 (2797 nt)
=-=-=-=-=-=-=-=-=-=-=-=-=-=-=-=-=-=-=-=-=-=-=-=-=-=-=-=-=-=-=-=
Performing Scan: mmu-miR-7227-3p vs ENSMUST00000114415
=-=-=-=-=-=-=-=-=-=-=-=-=-=-=-=-=-=-=-=-=-=-=-=-=-=-=-=-=-=-=-=
Score for this Scan:
No Hits Found above Threshold
Complete
Read Sequence:mmu-miR-7228-5p MIMAT0028424 Mus musculus miR-7228-5p(19 nt)
Read Sequence:ENSMUST00000114415 (2797 nt)
=-=-=-=-=-=-=-=-=-=-=-=-=-=-=-=-=-=-=-=-=-=-=-=-=-=-=-=-=-=-=-=
Performing Scan: mmu-miR-7228-5p vs ENSMUST00000114415
=-=-=-=-=-=-=-=-=-=-=-=-=-=-=-=-=-=-=-=-=-=-=-=-=-=-=-=-=-=-=-=
Score for this Scan:
No Hits Found above Threshold
Complete
Read Sequence:mmu-miR-7228-3p MIMAT0028425 Mus musculus miR-7228-3p(17 nt)
Read Sequence:ENSMUST00000114415 (2797 nt)
=-=-=-=-=-=-=-=-=-=-=-=-=-=-=-=-=-=-=-=-=-=-=-=-=-=-=-=-=-=-=-=
Performing Scan: mmu-miR-7228-3p vs ENSMUST00000114415
=-=-=-=-=-=-=-=-=-=-=-=-=-=-=-=-=-=-=-=-=-=-=-=-=-=-=-=-=-=-=-=
Score for this Scan:
No Hits Found above Threshold
Complete
Read Sequence:mmu-miR-7229-5p MIMAT0028426 Mus musculus miR-7229-5p(21 nt)
Read Sequence:ENSMUST00000114415 (2797 nt)
=-=-=-=-=-=-=-=-=-=-=-=-=-=-=-=-=-=-=-=-=-=-=-=-=-=-=-=-=-=-=-=
Performing Scan: mmu-miR-7229-5p vs ENSMUST00000114415
=-=-=-=-=-=-=-=-=-=-=-=-=-=-=-=-=-=-=-=-=-=-=-=-=-=-=-=-=-=-=-=
Score for this Scan:
No Hits Found above Threshold
Complete
Read Sequence:mmu-miR-7229-3p MIMAT0028427 Mus musculus miR-7229-3p(24 nt)
Read Sequence:ENSMUST00000114415 (2797 nt)
=-=-=-=-=-=-=-=-=-=-=-=-=-=-=-=-=-=-=-=-=-=-=-=-=-=-=-=-=-=-=-=
Performing Scan: mmu-miR-7229-3p vs ENSMUST00000114415
=-=-=-=-=-=-=-=-=-=-=-=-=-=-=-=-=-=-=-=-=-=-=-=-=-=-=-=-=-=-=-=
Score for this Scan:
No Hits Found above Threshold
Complete
Read Sequence:mmu-miR-7230-5p MIMAT0028428 Mus musculus miR-7230-5p(23 nt)
Read Sequence:ENSMUST00000114415 (2797 nt)
=-=-=-=-=-=-=-=-=-=-=-=-=-=-=-=-=-=-=-=-=-=-=-=-=-=-=-=-=-=-=-=
Performing Scan: mmu-miR-7230-5p vs ENSMUST00000114415
=-=-=-=-=-=-=-=-=-=-=-=-=-=-=-=-=-=-=-=-=-=-=-=-=-=-=-=-=-=-=-=
Forward:	Score: 145.000000 Q:2 to 10 R:1725 to 1747 Align Len (8) (100.00%) (100.00%)
Query: 3' cggugagucucuuuGUCGUCAGa 5'
||||||||
Ref: 5' ttgagatggccactCAGCAGTCc 3'
Energy: -22.510000 kCal/Mol
Scores for this hit:
>mmu-miR-7230-5p	ENSMUST00000114415	145.00	-22.51	2 10	1725 1747	8	100.00%	100.00%
Forward:	Score: 124.000000 Q:2 to 21 R:512 to 534 Align Len (19) (78.95%) (84.21%)
Query: 3' cggUGAGUCUCUUUGUCGUCAGa 5'
|||: ||||||| |||| |
Ref: 5' ttgACTTTGAGAAACTGCAGCCt 3'
Energy: -21.700001 kCal/Mol
Scores for this hit:
>mmu-miR-7230-5p	ENSMUST00000114415	124.00	-21.70	2 21	512 534	19	78.95%	84.21%
Score for this Scan:
Seq1,Seq2,Tot Score,Tot Energy,Max Score,Max Energy,Strand,Len1,Len2,Positions
>>mmu-miR-7230-5p	ENSMUST00000114415	269.00	-44.21	145.00	-22.51	1720	23	2797	1725 512
Complete
Read Sequence:mmu-miR-7230-3p MIMAT0028429 Mus musculus miR-7230-3p(23 nt)
Read Sequence:ENSMUST00000114415 (2797 nt)
=-=-=-=-=-=-=-=-=-=-=-=-=-=-=-=-=-=-=-=-=-=-=-=-=-=-=-=-=-=-=-=
Performing Scan: mmu-miR-7230-3p vs ENSMUST00000114415
=-=-=-=-=-=-=-=-=-=-=-=-=-=-=-=-=-=-=-=-=-=-=-=-=-=-=-=-=-=-=-=
Forward:	Score: 144.000000 Q:2 to 22 R:1934 to 1957 Align Len (21) (61.90%) (80.95%)
Query: 3' ugGAUGACUGUC-AGAGUUGAGUu 5'
|||: ::|| | |:||||||
Ref: 5' ctCTATGTGTAGATATTAACTCAg 3'
Energy: -17.070000 kCal/Mol
Scores for this hit:
>mmu-miR-7230-3p	ENSMUST00000114415	144.00	-17.07	2 22	1934 1957	21	61.90%	80.95%
Forward:	Score: 121.000000 Q:2 to 22 R:150 to 172 Align Len (20) (65.00%) (75.00%)
Query: 3' ugGAUGACUGUCAGAGUUGAGUu 5'
|||: ||| | | |:||||
Ref: 5' gcCTATAGACTGAGTAAGCTCAg 3'
Energy: -20.549999 kCal/Mol
Scores for this hit:
>mmu-miR-7230-3p	ENSMUST00000114415	121.00	-20.55	2 22	150 172	20	65.00%	75.00%
Score for this Scan:
Seq1,Seq2,Tot Score,Tot Energy,Max Score,Max Energy,Strand,Len1,Len2,Positions
>>mmu-miR-7230-3p	ENSMUST00000114415	265.00	-37.62	144.00	-20.55	1721	23	2797	1934 150
Complete
Read Sequence:mmu-miR-7231-5p MIMAT0028430 Mus musculus miR-7231-5p(22 nt)
Read Sequence:ENSMUST00000114415 (2797 nt)
=-=-=-=-=-=-=-=-=-=-=-=-=-=-=-=-=-=-=-=-=-=-=-=-=-=-=-=-=-=-=-=
Performing Scan: mmu-miR-7231-5p vs ENSMUST00000114415
=-=-=-=-=-=-=-=-=-=-=-=-=-=-=-=-=-=-=-=-=-=-=-=-=-=-=-=-=-=-=-=
Forward:	Score: 132.000000 Q:3 to 17 R:1376 to 1397 Align Len (14) (71.43%) (78.57%)
Query: 3' ccauacGGGGUCACAAGGGGuu 5'
|:||| ||||||
Ref: 5' acgcgtCTCCACCCTTCCCCtg 3'
Energy: -17.440001 kCal/Mol
Scores for this hit:
>mmu-miR-7231-5p	ENSMUST00000114415	132.00	-17.44	3 17	1376 1397	14	71.43%	78.57%
Forward:	Score: 131.000000 Q:2 to 19 R:1501 to 1520 Align Len (17) (76.47%) (82.35%)
Query: 3' ccauACGGGGUCACAAGGGGUu 5'
||:|||| || |||||
Ref: 5' taatTGTCCCA--GTGCCCCAc 3'
Energy: -26.809999 kCal/Mol
Scores for this hit:
>mmu-miR-7231-5p	ENSMUST00000114415	131.00	-26.81	2 19	1501 1520	17	76.47%	82.35%
Forward:	Score: 120.000000 Q:4 to 21 R:1281 to 1302 Align Len (17) (76.47%) (82.35%)
Query: 3' ccAUACGGGGUCACAAGGGguu 5'
| | ||| ||||||||:
Ref: 5' ccTCTCCCCGAGTGTTCCTact 3'
Energy: -23.250000 kCal/Mol
Scores for this hit:
>mmu-miR-7231-5p	ENSMUST00000114415	120.00	-23.25	4 21	1281 1302	17	76.47%	82.35%
Score for this Scan:
Seq1,Seq2,Tot Score,Tot Energy,Max Score,Max Energy,Strand,Len1,Len2,Positions
>>mmu-miR-7231-5p	ENSMUST00000114415	383.00	-67.50	132.00	-26.81	1722	22	2797	1376 1501 1281
Complete
Read Sequence:mmu-miR-7231-3p MIMAT0028431 Mus musculus miR-7231-3p(23 nt)
Read Sequence:ENSMUST00000114415 (2797 nt)
=-=-=-=-=-=-=-=-=-=-=-=-=-=-=-=-=-=-=-=-=-=-=-=-=-=-=-=-=-=-=-=
Performing Scan: mmu-miR-7231-3p vs ENSMUST00000114415
=-=-=-=-=-=-=-=-=-=-=-=-=-=-=-=-=-=-=-=-=-=-=-=-=-=-=-=-=-=-=-=
Score for this Scan:
No Hits Found above Threshold
Complete
Read Sequence:mmu-miR-7232-5p MIMAT0028432 Mus musculus miR-7232-5p(24 nt)
Read Sequence:ENSMUST00000114415 (2797 nt)
=-=-=-=-=-=-=-=-=-=-=-=-=-=-=-=-=-=-=-=-=-=-=-=-=-=-=-=-=-=-=-=
Performing Scan: mmu-miR-7232-5p vs ENSMUST00000114415
=-=-=-=-=-=-=-=-=-=-=-=-=-=-=-=-=-=-=-=-=-=-=-=-=-=-=-=-=-=-=-=
Score for this Scan:
No Hits Found above Threshold
Complete
Read Sequence:mmu-miR-7232-3p MIMAT0028433 Mus musculus miR-7232-3p(22 nt)
Read Sequence:ENSMUST00000114415 (2797 nt)
=-=-=-=-=-=-=-=-=-=-=-=-=-=-=-=-=-=-=-=-=-=-=-=-=-=-=-=-=-=-=-=
Performing Scan: mmu-miR-7232-3p vs ENSMUST00000114415
=-=-=-=-=-=-=-=-=-=-=-=-=-=-=-=-=-=-=-=-=-=-=-=-=-=-=-=-=-=-=-=
Score for this Scan:
No Hits Found above Threshold
Complete
Read Sequence:mmu-miR-7233-5p MIMAT0028434 Mus musculus miR-7233-5p(19 nt)
Read Sequence:ENSMUST00000114415 (2797 nt)
=-=-=-=-=-=-=-=-=-=-=-=-=-=-=-=-=-=-=-=-=-=-=-=-=-=-=-=-=-=-=-=
Performing Scan: mmu-miR-7233-5p vs ENSMUST00000114415
=-=-=-=-=-=-=-=-=-=-=-=-=-=-=-=-=-=-=-=-=-=-=-=-=-=-=-=-=-=-=-=
Forward:	Score: 137.000000 Q:2 to 18 R:577 to 595 Align Len (16) (68.75%) (93.75%)
Query: 3' guAGAUAGACAGGGAUUGa 5'
| |:|:|||||||:|:
Ref: 5' tgTGTGTTTGTCCCTGATt 3'
Energy: -22.830000 kCal/Mol
Scores for this hit:
>mmu-miR-7233-5p	ENSMUST00000114415	137.00	-22.83	2 18	577 595	16	68.75%	93.75%
Score for this Scan:
Seq1,Seq2,Tot Score,Tot Energy,Max Score,Max Energy,Strand,Len1,Len2,Positions
>>mmu-miR-7233-5p	ENSMUST00000114415	137.00	-22.83	137.00	-22.83	1726	19	2797	577
Complete
Read Sequence:mmu-miR-7233-3p MIMAT0028435 Mus musculus miR-7233-3p(22 nt)
Read Sequence:ENSMUST00000114415 (2797 nt)
=-=-=-=-=-=-=-=-=-=-=-=-=-=-=-=-=-=-=-=-=-=-=-=-=-=-=-=-=-=-=-=
Performing Scan: mmu-miR-7233-3p vs ENSMUST00000114415
=-=-=-=-=-=-=-=-=-=-=-=-=-=-=-=-=-=-=-=-=-=-=-=-=-=-=-=-=-=-=-=
Forward:	Score: 126.000000 Q:2 to 20 R:1 to 25 Align Len (21) (71.43%) (76.19%)
Query: 3' cauCUGGA--UUUCCGUCU-GUUAu 5'
|| || : ||||||| ||||
Ref: 5' tgtGAACTCCGCAGGCAGAGCAATa 3'
Energy: -19.610001 kCal/Mol
Scores for this hit:
>mmu-miR-7233-3p	ENSMUST00000114415	126.00	-19.61	2 20	1 25	21	71.43%	76.19%
Score for this Scan:
Seq1,Seq2,Tot Score,Tot Energy,Max Score,Max Energy,Strand,Len1,Len2,Positions
>>mmu-miR-7233-3p	ENSMUST00000114415	126.00	-19.61	126.00	-19.61	1727	22	2797	1
Complete
Read Sequence:mmu-miR-7234-5p MIMAT0028436 Mus musculus miR-7234-5p(23 nt)
Read Sequence:ENSMUST00000114415 (2797 nt)
=-=-=-=-=-=-=-=-=-=-=-=-=-=-=-=-=-=-=-=-=-=-=-=-=-=-=-=-=-=-=-=
Performing Scan: mmu-miR-7234-5p vs ENSMUST00000114415
=-=-=-=-=-=-=-=-=-=-=-=-=-=-=-=-=-=-=-=-=-=-=-=-=-=-=-=-=-=-=-=
Score for this Scan:
No Hits Found above Threshold
Complete
Read Sequence:mmu-miR-7234-3p MIMAT0028437 Mus musculus miR-7234-3p(23 nt)
Read Sequence:ENSMUST00000114415 (2797 nt)
=-=-=-=-=-=-=-=-=-=-=-=-=-=-=-=-=-=-=-=-=-=-=-=-=-=-=-=-=-=-=-=
Performing Scan: mmu-miR-7234-3p vs ENSMUST00000114415
=-=-=-=-=-=-=-=-=-=-=-=-=-=-=-=-=-=-=-=-=-=-=-=-=-=-=-=-=-=-=-=
Score for this Scan:
No Hits Found above Threshold
Complete
Read Sequence:mmu-miR-7235-5p MIMAT0028438 Mus musculus miR-7235-5p(18 nt)
Read Sequence:ENSMUST00000114415 (2797 nt)
=-=-=-=-=-=-=-=-=-=-=-=-=-=-=-=-=-=-=-=-=-=-=-=-=-=-=-=-=-=-=-=
Performing Scan: mmu-miR-7235-5p vs ENSMUST00000114415
=-=-=-=-=-=-=-=-=-=-=-=-=-=-=-=-=-=-=-=-=-=-=-=-=-=-=-=-=-=-=-=
Forward:	Score: 134.000000 Q:2 to 15 R:1674 to 1691 Align Len (13) (69.23%) (84.62%)
Query: 3' cgggUCUGGGGAGGGAGg 5'
:|| |||||||:
Ref: 5' aagaGGAGACCTCCCTTc 3'
Energy: -21.930000 kCal/Mol
Scores for this hit:
>mmu-miR-7235-5p	ENSMUST00000114415	134.00	-21.93	2 15	1674 1691	13	69.23%	84.62%
Forward:	Score: 124.000000 Q:2 to 9 R:1308 to 1325 Align Len (7) (85.71%) (100.00%)
Query: 3' cgggucugggGAGGGAGg 5'
||:||||
Ref: 5' tccgtttagaCTTCCTCt 3'
Energy: -17.520000 kCal/Mol
Scores for this hit:
>mmu-miR-7235-5p	ENSMUST00000114415	124.00	-17.52	2 9	1308 1325	7	85.71%	100.00%
Forward:	Score: 120.000000 Q:4 to 17 R:1274 to 1291 Align Len (13) (76.92%) (84.62%)
Query: 3' cgGGUCUGGGGAGGGagg 5'
|| | ||:|||||
Ref: 5' acCCTGCCCTCTCCCcga 3'
Energy: -23.930000 kCal/Mol
Scores for this hit:
>mmu-miR-7235-5p	ENSMUST00000114415	120.00	-23.93	4 17	1274 1291	13	76.92%	84.62%
Score for this Scan:
Seq1,Seq2,Tot Score,Tot Energy,Max Score,Max Energy,Strand,Len1,Len2,Positions
>>mmu-miR-7235-5p	ENSMUST00000114415	378.00	-63.38	134.00	-23.93	1730	18	2797	1674 1308 1274
Complete
Read Sequence:mmu-miR-7235-3p MIMAT0028439 Mus musculus miR-7235-3p(23 nt)
Read Sequence:ENSMUST00000114415 (2797 nt)
=-=-=-=-=-=-=-=-=-=-=-=-=-=-=-=-=-=-=-=-=-=-=-=-=-=-=-=-=-=-=-=
Performing Scan: mmu-miR-7235-3p vs ENSMUST00000114415
=-=-=-=-=-=-=-=-=-=-=-=-=-=-=-=-=-=-=-=-=-=-=-=-=-=-=-=-=-=-=-=
Forward:	Score: 126.000000 Q:2 to 21 R:705 to 732 Align Len (24) (62.50%) (75.00%)
Query: 3' cucCUCUC--UUCGUUC---UUCAGUCu 5'
||||| |||:::| || ||||
Ref: 5' gaaGAGAGTAAAGTGGGAGAAAATCAGg 3'
Energy: -20.320000 kCal/Mol
Scores for this hit:
>mmu-miR-7235-3p	ENSMUST00000114415	126.00	-20.32	2 21	705 732	24	62.50%	75.00%
Score for this Scan:
Seq1,Seq2,Tot Score,Tot Energy,Max Score,Max Energy,Strand,Len1,Len2,Positions
>>mmu-miR-7235-3p	ENSMUST00000114415	126.00	-20.32	126.00	-20.32	1731	23	2797	705
Complete
Read Sequence:mmu-miR-7236-5p MIMAT0028440 Mus musculus miR-7236-5p(24 nt)
Read Sequence:ENSMUST00000114415 (2797 nt)
=-=-=-=-=-=-=-=-=-=-=-=-=-=-=-=-=-=-=-=-=-=-=-=-=-=-=-=-=-=-=-=
Performing Scan: mmu-miR-7236-5p vs ENSMUST00000114415
=-=-=-=-=-=-=-=-=-=-=-=-=-=-=-=-=-=-=-=-=-=-=-=-=-=-=-=-=-=-=-=
Score for this Scan:
No Hits Found above Threshold
Complete
Read Sequence:mmu-miR-7236-3p MIMAT0028441 Mus musculus miR-7236-3p(22 nt)
Read Sequence:ENSMUST00000114415 (2797 nt)
=-=-=-=-=-=-=-=-=-=-=-=-=-=-=-=-=-=-=-=-=-=-=-=-=-=-=-=-=-=-=-=
Performing Scan: mmu-miR-7236-3p vs ENSMUST00000114415
=-=-=-=-=-=-=-=-=-=-=-=-=-=-=-=-=-=-=-=-=-=-=-=-=-=-=-=-=-=-=-=
Score for this Scan:
No Hits Found above Threshold
Complete
Read Sequence:mmu-miR-7237-5p MIMAT0028442 Mus musculus miR-7237-5p(24 nt)
Read Sequence:ENSMUST00000114415 (2797 nt)
=-=-=-=-=-=-=-=-=-=-=-=-=-=-=-=-=-=-=-=-=-=-=-=-=-=-=-=-=-=-=-=
Performing Scan: mmu-miR-7237-5p vs ENSMUST00000114415
=-=-=-=-=-=-=-=-=-=-=-=-=-=-=-=-=-=-=-=-=-=-=-=-=-=-=-=-=-=-=-=
Forward:	Score: 125.000000 Q:3 to 22 R:242 to 265 Align Len (19) (68.42%) (84.21%)
Query: 3' cggUCAGGACAGUGUUCGAUGGua 5'
| ||: |||||::|| |||
Ref: 5' gtaATTCTAGTCACGGGCGACCct 3'
Energy: -21.240000 kCal/Mol
Scores for this hit:
>mmu-miR-7237-5p	ENSMUST00000114415	125.00	-21.24	3 22	242 265	19	68.42%	84.21%
Forward:	Score: 122.000000 Q:2 to 23 R:818 to 842 Align Len (22) (68.18%) (77.27%)
Query: 3' cgGUCAGGACAGUGUUCG-AUGGUa 5'
|| ||| || |:||| |:|||
Ref: 5' caCACTCCATTCCCGAGCATGCCAg 3'
Energy: -18.790001 kCal/Mol
Scores for this hit:
>mmu-miR-7237-5p	ENSMUST00000114415	122.00	-18.79	2 23	818 842	22	68.18%	77.27%
Score for this Scan:
Seq1,Seq2,Tot Score,Tot Energy,Max Score,Max Energy,Strand,Len1,Len2,Positions
>>mmu-miR-7237-5p	ENSMUST00000114415	247.00	-40.03	125.00	-21.24	1734	24	2797	242 818
Complete
Read Sequence:mmu-miR-7237-3p MIMAT0028443 Mus musculus miR-7237-3p(22 nt)
Read Sequence:ENSMUST00000114415 (2797 nt)
=-=-=-=-=-=-=-=-=-=-=-=-=-=-=-=-=-=-=-=-=-=-=-=-=-=-=-=-=-=-=-=
Performing Scan: mmu-miR-7237-3p vs ENSMUST00000114415
=-=-=-=-=-=-=-=-=-=-=-=-=-=-=-=-=-=-=-=-=-=-=-=-=-=-=-=-=-=-=-=
Forward:	Score: 123.000000 Q:4 to 21 R:2288 to 2310 Align Len (18) (72.22%) (77.78%)
Query: 3' cgAGCCAUUCGAG-UUGUCCuac 5'
|:| |||||| |||||
Ref: 5' ttTTGCCAAGCTCTTACAGGtgg 3'
Energy: -20.540001 kCal/Mol
Scores for this hit:
>mmu-miR-7237-3p	ENSMUST00000114415	123.00	-20.54	4 21	2288 2310	18	72.22%	77.78%
Score for this Scan:
Seq1,Seq2,Tot Score,Tot Energy,Max Score,Max Energy,Strand,Len1,Len2,Positions
>>mmu-miR-7237-3p	ENSMUST00000114415	123.00	-20.54	123.00	-20.54	1735	22	2797	2288
Complete
Read Sequence:mmu-miR-7238-5p MIMAT0028444 Mus musculus miR-7238-5p(18 nt)
Read Sequence:ENSMUST00000114415 (2797 nt)
=-=-=-=-=-=-=-=-=-=-=-=-=-=-=-=-=-=-=-=-=-=-=-=-=-=-=-=-=-=-=-=
Performing Scan: mmu-miR-7238-5p vs ENSMUST00000114415
=-=-=-=-=-=-=-=-=-=-=-=-=-=-=-=-=-=-=-=-=-=-=-=-=-=-=-=-=-=-=-=
Forward:	Score: 145.000000 Q:2 to 10 R:2317 to 2334 Align Len (8) (100.00%) (100.00%)
Query: 3' cggcgcaggGUAGGCGUa 5'
||||||||
Ref: 5' gatcgatggCATCCGCAt 3'
Energy: -20.250000 kCal/Mol
Scores for this hit:
>mmu-miR-7238-5p	ENSMUST00000114415	145.00	-20.25	2 10	2317 2334	8	100.00%	100.00%
Score for this Scan:
Seq1,Seq2,Tot Score,Tot Energy,Max Score,Max Energy,Strand,Len1,Len2,Positions
>>mmu-miR-7238-5p	ENSMUST00000114415	145.00	-20.25	145.00	-20.25	1736	18	2797	2317
Complete
Read Sequence:mmu-miR-7238-3p MIMAT0028445 Mus musculus miR-7238-3p(15 nt)
Read Sequence:ENSMUST00000114415 (2797 nt)
=-=-=-=-=-=-=-=-=-=-=-=-=-=-=-=-=-=-=-=-=-=-=-=-=-=-=-=-=-=-=-=
Performing Scan: mmu-miR-7238-3p vs ENSMUST00000114415
=-=-=-=-=-=-=-=-=-=-=-=-=-=-=-=-=-=-=-=-=-=-=-=-=-=-=-=-=-=-=-=
Score for this Scan:
No Hits Found above Threshold
Complete
Read Sequence:mmu-miR-7239-5p MIMAT0028446 Mus musculus miR-7239-5p(20 nt)
Read Sequence:ENSMUST00000114415 (2797 nt)
=-=-=-=-=-=-=-=-=-=-=-=-=-=-=-=-=-=-=-=-=-=-=-=-=-=-=-=-=-=-=-=
Performing Scan: mmu-miR-7239-5p vs ENSMUST00000114415
=-=-=-=-=-=-=-=-=-=-=-=-=-=-=-=-=-=-=-=-=-=-=-=-=-=-=-=-=-=-=-=
Forward:	Score: 151.000000 Q:2 to 17 R:2102 to 2123 Align Len (17) (76.47%) (76.47%)
Query: 3' uuccCGAAAC--AGUCCUACCg 5'
|||||| |||||||
Ref: 5' tgcaGCTTTGCAAAAGGATGGc 3'
Energy: -23.030001 kCal/Mol
Scores for this hit:
>mmu-miR-7239-5p	ENSMUST00000114415	151.00	-23.03	2 17	2102 2123	17	76.47%	76.47%
Forward:	Score: 145.000000 Q:2 to 10 R:299 to 318 Align Len (8) (100.00%) (100.00%)
Query: 3' uucccgaaacaGUCCUACCg 5'
||||||||
Ref: 5' caggcaaattcCAGGATGGg 3'
Energy: -18.450001 kCal/Mol
Scores for this hit:
>mmu-miR-7239-5p	ENSMUST00000114415	145.00	-18.45	2 10	299 318	8	100.00%	100.00%
Score for this Scan:
Seq1,Seq2,Tot Score,Tot Energy,Max Score,Max Energy,Strand,Len1,Len2,Positions
>>mmu-miR-7239-5p	ENSMUST00000114415	296.00	-41.48	151.00	-23.03	1738	20	2797	2102 299
Complete
Read Sequence:mmu-miR-7239-3p MIMAT0028447 Mus musculus miR-7239-3p(20 nt)
Read Sequence:ENSMUST00000114415 (2797 nt)
=-=-=-=-=-=-=-=-=-=-=-=-=-=-=-=-=-=-=-=-=-=-=-=-=-=-=-=-=-=-=-=
Performing Scan: mmu-miR-7239-3p vs ENSMUST00000114415
=-=-=-=-=-=-=-=-=-=-=-=-=-=-=-=-=-=-=-=-=-=-=-=-=-=-=-=-=-=-=-=
Forward:	Score: 133.000000 Q:3 to 19 R:3 to 23 Align Len (17) (70.59%) (76.47%)
Query: 3' gaUGGACG-GACUGUCUCGgu 5'
| || | | |:||||||
Ref: 5' tgAACTCCGCAGGCAGAGCaa 3'
Energy: -20.750000 kCal/Mol
Scores for this hit:
>mmu-miR-7239-3p	ENSMUST00000114415	133.00	-20.75	3 19	3 23	17	70.59%	76.47%
Forward:	Score: 120.000000 Q:3 to 19 R:529 to 547 Align Len (16) (68.75%) (81.25%)
Query: 3' gaUGGACGGACUGUCUCGgu 5'
:|||| || |||:||
Ref: 5' caGCCTG-CTCTCAGGGCgg 3'
Energy: -20.350000 kCal/Mol
Scores for this hit:
>mmu-miR-7239-3p	ENSMUST00000114415	120.00	-20.35	3 19	529 547	16	68.75%	81.25%
Score for this Scan:
Seq1,Seq2,Tot Score,Tot Energy,Max Score,Max Energy,Strand,Len1,Len2,Positions
>>mmu-miR-7239-3p	ENSMUST00000114415	253.00	-41.10	133.00	-20.75	1739	20	2797	3 529
Complete
Read Sequence:mmu-miR-7240-5p MIMAT0028448 Mus musculus miR-7240-5p(21 nt)
Read Sequence:ENSMUST00000114415 (2797 nt)
=-=-=-=-=-=-=-=-=-=-=-=-=-=-=-=-=-=-=-=-=-=-=-=-=-=-=-=-=-=-=-=
Performing Scan: mmu-miR-7240-5p vs ENSMUST00000114415
=-=-=-=-=-=-=-=-=-=-=-=-=-=-=-=-=-=-=-=-=-=-=-=-=-=-=-=-=-=-=-=
Forward:	Score: 129.000000 Q:3 to 14 R:1269 to 1289 Align Len (11) (81.82%) (81.82%)
Query: 3' aggcugccGCCAGGAGAGGuu 5'
| | |||||||
Ref: 5' actccaccCTGCCCTCTCCcc 3'
Energy: -17.670000 kCal/Mol
Scores for this hit:
>mmu-miR-7240-5p	ENSMUST00000114415	129.00	-17.67	3 14	1269 1289	11	81.82%	81.82%
Forward:	Score: 125.000000 Q:2 to 10 R:2211 to 2231 Align Len (8) (75.00%) (100.00%)
Query: 3' aggcugccgccaGGAGAGGUu 5'
:||:||||
Ref: 5' tctccgagttacTCTTTCCAa 3'
Energy: -18.500000 kCal/Mol
Scores for this hit:
>mmu-miR-7240-5p	ENSMUST00000114415	125.00	-18.50	2 10	2211 2231	8	75.00%	100.00%
Score for this Scan:
Seq1,Seq2,Tot Score,Tot Energy,Max Score,Max Energy,Strand,Len1,Len2,Positions
>>mmu-miR-7240-5p	ENSMUST00000114415	254.00	-36.17	129.00	-18.50	1740	21	2797	1269 2211
Complete
Read Sequence:mmu-miR-7240-3p MIMAT0028449 Mus musculus miR-7240-3p(21 nt)
Read Sequence:ENSMUST00000114415 (2797 nt)
=-=-=-=-=-=-=-=-=-=-=-=-=-=-=-=-=-=-=-=-=-=-=-=-=-=-=-=-=-=-=-=
Performing Scan: mmu-miR-7240-3p vs ENSMUST00000114415
=-=-=-=-=-=-=-=-=-=-=-=-=-=-=-=-=-=-=-=-=-=-=-=-=-=-=-=-=-=-=-=
Score for this Scan:
No Hits Found above Threshold
Complete
Read Sequence:mmu-miR-7241-5p MIMAT0028450 Mus musculus miR-7241-5p(23 nt)
Read Sequence:ENSMUST00000114415 (2797 nt)
=-=-=-=-=-=-=-=-=-=-=-=-=-=-=-=-=-=-=-=-=-=-=-=-=-=-=-=-=-=-=-=
Performing Scan: mmu-miR-7241-5p vs ENSMUST00000114415
=-=-=-=-=-=-=-=-=-=-=-=-=-=-=-=-=-=-=-=-=-=-=-=-=-=-=-=-=-=-=-=
Score for this Scan:
No Hits Found above Threshold
Complete
Read Sequence:mmu-miR-7241-3p MIMAT0028451 Mus musculus miR-7241-3p(22 nt)
Read Sequence:ENSMUST00000114415 (2797 nt)
=-=-=-=-=-=-=-=-=-=-=-=-=-=-=-=-=-=-=-=-=-=-=-=-=-=-=-=-=-=-=-=
Performing Scan: mmu-miR-7241-3p vs ENSMUST00000114415
=-=-=-=-=-=-=-=-=-=-=-=-=-=-=-=-=-=-=-=-=-=-=-=-=-=-=-=-=-=-=-=
Forward:	Score: 136.000000 Q:2 to 21 R:2685 to 2706 Align Len (19) (68.42%) (78.95%)
Query: 3' cgAGAGGGUACUCAUAGAUGAu 5'
|:|:||||| ||| |||
Ref: 5' ctTTTTCCATGTAAATCAACTa 3'
Energy: -18.660000 kCal/Mol
Scores for this hit:
>mmu-miR-7241-3p	ENSMUST00000114415	136.00	-18.66	2 21	2685 2706	19	68.42%	78.95%
Score for this Scan:
Seq1,Seq2,Tot Score,Tot Energy,Max Score,Max Energy,Strand,Len1,Len2,Positions
>>mmu-miR-7241-3p	ENSMUST00000114415	136.00	-18.66	136.00	-18.66	1743	22	2797	2685
Complete
Read Sequence:mmu-miR-7242-5p MIMAT0028452 Mus musculus miR-7242-5p(22 nt)
Read Sequence:ENSMUST00000114415 (2797 nt)
=-=-=-=-=-=-=-=-=-=-=-=-=-=-=-=-=-=-=-=-=-=-=-=-=-=-=-=-=-=-=-=
Performing Scan: mmu-miR-7242-5p vs ENSMUST00000114415
=-=-=-=-=-=-=-=-=-=-=-=-=-=-=-=-=-=-=-=-=-=-=-=-=-=-=-=-=-=-=-=
Forward:	Score: 145.000000 Q:2 to 14 R:864 to 885 Align Len (12) (83.33%) (100.00%)
Query: 3' uguucguggAGGGUUCGGGUUa 5'
||||:||||||:
Ref: 5' tctgtggaaTCCCGAGCCCAGt 3'
Energy: -25.510000 kCal/Mol
Scores for this hit:
>mmu-miR-7242-5p	ENSMUST00000114415	145.00	-25.51	2 14	864 885	12	83.33%	100.00%
Score for this Scan:
Seq1,Seq2,Tot Score,Tot Energy,Max Score,Max Energy,Strand,Len1,Len2,Positions
>>mmu-miR-7242-5p	ENSMUST00000114415	145.00	-25.51	145.00	-25.51	1744	22	2797	864
Complete
Read Sequence:mmu-miR-7242-3p MIMAT0028453 Mus musculus miR-7242-3p(22 nt)
Read Sequence:ENSMUST00000114415 (2797 nt)
=-=-=-=-=-=-=-=-=-=-=-=-=-=-=-=-=-=-=-=-=-=-=-=-=-=-=-=-=-=-=-=
Performing Scan: mmu-miR-7242-3p vs ENSMUST00000114415
=-=-=-=-=-=-=-=-=-=-=-=-=-=-=-=-=-=-=-=-=-=-=-=-=-=-=-=-=-=-=-=
Score for this Scan:
No Hits Found above Threshold
Complete
Read Sequence:mmu-miR-7578 MIMAT0029578 Mus musculus miR-7578(24 nt)
Read Sequence:ENSMUST00000114415 (2797 nt)
=-=-=-=-=-=-=-=-=-=-=-=-=-=-=-=-=-=-=-=-=-=-=-=-=-=-=-=-=-=-=-=
Performing Scan: mmu-miR-7578 vs ENSMUST00000114415
=-=-=-=-=-=-=-=-=-=-=-=-=-=-=-=-=-=-=-=-=-=-=-=-=-=-=-=-=-=-=-=
Score for this Scan:
No Hits Found above Threshold
Complete
Read Sequence:mmu-miR-6546-5p MIMAT0029792 Mus musculus miR-6546-5p(24 nt)
Read Sequence:ENSMUST00000114415 (2797 nt)
=-=-=-=-=-=-=-=-=-=-=-=-=-=-=-=-=-=-=-=-=-=-=-=-=-=-=-=-=-=-=-=
Performing Scan: mmu-miR-6546-5p vs ENSMUST00000114415
=-=-=-=-=-=-=-=-=-=-=-=-=-=-=-=-=-=-=-=-=-=-=-=-=-=-=-=-=-=-=-=
Score for this Scan:
No Hits Found above Threshold
Complete
Read Sequence:mmu-miR-6546-3p MIMAT0029793 Mus musculus miR-6546-3p(21 nt)
Read Sequence:ENSMUST00000114415 (2797 nt)
=-=-=-=-=-=-=-=-=-=-=-=-=-=-=-=-=-=-=-=-=-=-=-=-=-=-=-=-=-=-=-=
Performing Scan: mmu-miR-6546-3p vs ENSMUST00000114415
=-=-=-=-=-=-=-=-=-=-=-=-=-=-=-=-=-=-=-=-=-=-=-=-=-=-=-=-=-=-=-=
Score for this Scan:
No Hits Found above Threshold
Complete
Read Sequence:mmu-miR-7646-5p MIMAT0029794 Mus musculus miR-7646-5p(22 nt)
Read Sequence:ENSMUST00000114415 (2797 nt)
=-=-=-=-=-=-=-=-=-=-=-=-=-=-=-=-=-=-=-=-=-=-=-=-=-=-=-=-=-=-=-=
Performing Scan: mmu-miR-7646-5p vs ENSMUST00000114415
=-=-=-=-=-=-=-=-=-=-=-=-=-=-=-=-=-=-=-=-=-=-=-=-=-=-=-=-=-=-=-=
Score for this Scan:
No Hits Found above Threshold
Complete
Read Sequence:mmu-miR-7646-3p MIMAT0029795 Mus musculus miR-7646-3p(21 nt)
Read Sequence:ENSMUST00000114415 (2797 nt)
=-=-=-=-=-=-=-=-=-=-=-=-=-=-=-=-=-=-=-=-=-=-=-=-=-=-=-=-=-=-=-=
Performing Scan: mmu-miR-7646-3p vs ENSMUST00000114415
=-=-=-=-=-=-=-=-=-=-=-=-=-=-=-=-=-=-=-=-=-=-=-=-=-=-=-=-=-=-=-=
Score for this Scan:
No Hits Found above Threshold
Complete
Read Sequence:mmu-miR-7647-5p MIMAT0029796 Mus musculus miR-7647-5p(22 nt)
Read Sequence:ENSMUST00000114415 (2797 nt)
=-=-=-=-=-=-=-=-=-=-=-=-=-=-=-=-=-=-=-=-=-=-=-=-=-=-=-=-=-=-=-=
Performing Scan: mmu-miR-7647-5p vs ENSMUST00000114415
=-=-=-=-=-=-=-=-=-=-=-=-=-=-=-=-=-=-=-=-=-=-=-=-=-=-=-=-=-=-=-=
Score for this Scan:
No Hits Found above Threshold
Complete
Read Sequence:mmu-miR-7647-3p MIMAT0029797 Mus musculus miR-7647-3p(21 nt)
Read Sequence:ENSMUST00000114415 (2797 nt)
=-=-=-=-=-=-=-=-=-=-=-=-=-=-=-=-=-=-=-=-=-=-=-=-=-=-=-=-=-=-=-=
Performing Scan: mmu-miR-7647-3p vs ENSMUST00000114415
=-=-=-=-=-=-=-=-=-=-=-=-=-=-=-=-=-=-=-=-=-=-=-=-=-=-=-=-=-=-=-=
Score for this Scan:
No Hits Found above Threshold
Complete
Read Sequence:mmu-miR-7648-5p MIMAT0029798 Mus musculus miR-7648-5p(20 nt)
Read Sequence:ENSMUST00000114415 (2797 nt)
=-=-=-=-=-=-=-=-=-=-=-=-=-=-=-=-=-=-=-=-=-=-=-=-=-=-=-=-=-=-=-=
Performing Scan: mmu-miR-7648-5p vs ENSMUST00000114415
=-=-=-=-=-=-=-=-=-=-=-=-=-=-=-=-=-=-=-=-=-=-=-=-=-=-=-=-=-=-=-=
Score for this Scan:
No Hits Found above Threshold
Complete
Read Sequence:mmu-miR-7648-3p MIMAT0029799 Mus musculus miR-7648-3p(21 nt)
Read Sequence:ENSMUST00000114415 (2797 nt)
=-=-=-=-=-=-=-=-=-=-=-=-=-=-=-=-=-=-=-=-=-=-=-=-=-=-=-=-=-=-=-=
Performing Scan: mmu-miR-7648-3p vs ENSMUST00000114415
=-=-=-=-=-=-=-=-=-=-=-=-=-=-=-=-=-=-=-=-=-=-=-=-=-=-=-=-=-=-=-=
Forward:	Score: 140.000000 Q:2 to 17 R:868 to 888 Align Len (15) (80.00%) (93.33%)
Query: 3' ggcgcAGGGCCCGGGUCGGGa 5'
||||| ||||||::|
Ref: 5' tggaaTCCCGAGCCCAGTTCa 3'
Energy: -27.820000 kCal/Mol
Scores for this hit:
>mmu-miR-7648-3p	ENSMUST00000114415	140.00	-27.82	2 17	868 888	15	80.00%	93.33%
Forward:	Score: 129.000000 Q:2 to 19 R:1685 to 1707 Align Len (19) (68.42%) (78.95%)
Query: 3' ggcGCAGG--GCCCGGGUCGGGa 5'
| ||| |||| ||:|||:
Ref: 5' tccCTTCCTTCGGGACCGGCCTc 3'
Energy: -26.980000 kCal/Mol
Scores for this hit:
>mmu-miR-7648-3p	ENSMUST00000114415	129.00	-26.98	2 19	1685 1707	19	68.42%	78.95%
Forward:	Score: 129.000000 Q:2 to 20 R:2133 to 2152 Align Len (18) (72.22%) (77.78%)
Query: 3' ggCGCAGGGCCCGGGUCGGGa 5'
| | ||:||| || ||||
Ref: 5' ctGAGGCCTGGG-CCCGCCCg 3'
Energy: -34.230000 kCal/Mol
Scores for this hit:
>mmu-miR-7648-3p	ENSMUST00000114415	129.00	-34.23	2 20	2133 2152	18	72.22%	77.78%
Forward:	Score: 123.000000 Q:2 to 17 R:823 to 846 Align Len (18) (72.22%) (72.22%)
Query: 3' ggcgcAGGGCCCG---GGUCGGGa 5'
||||| || ||||| |
Ref: 5' tccatTCCCGAGCATGCCAGCACt 3'
Energy: -22.219999 kCal/Mol
Scores for this hit:
>mmu-miR-7648-3p	ENSMUST00000114415	123.00	-22.22	2 17	823 846	18	72.22%	72.22%
Forward:	Score: 120.000000 Q:2 to 8 R:1390 to 1410 Align Len (6) (100.00%) (100.00%)
Query: 3' ggcgcagggcccggGUCGGGa 5'
||||||
Ref: 5' ttcccctgccacgaCAGCCCt 3'
Energy: -23.820000 kCal/Mol
Scores for this hit:
>mmu-miR-7648-3p	ENSMUST00000114415	120.00	-23.82	2 8	1390 1410	6	100.00%	100.00%
Score for this Scan:
Seq1,Seq2,Tot Score,Tot Energy,Max Score,Max Energy,Strand,Len1,Len2,Positions
>>mmu-miR-7648-3p	ENSMUST00000114415	641.00	-135.07	140.00	-34.23	1754	21	2797	868 1685 2133 823 1390
Complete
Read Sequence:mmu-miR-7649-5p MIMAT0029800 Mus musculus miR-7649-5p(22 nt)
Read Sequence:ENSMUST00000114415 (2797 nt)
=-=-=-=-=-=-=-=-=-=-=-=-=-=-=-=-=-=-=-=-=-=-=-=-=-=-=-=-=-=-=-=
Performing Scan: mmu-miR-7649-5p vs ENSMUST00000114415
=-=-=-=-=-=-=-=-=-=-=-=-=-=-=-=-=-=-=-=-=-=-=-=-=-=-=-=-=-=-=-=
Forward:	Score: 135.000000 Q:2 to 18 R:521 to 541 Align Len (16) (81.25%) (87.50%)
Query: 3' guacaGAUGUCGUGACGACAGu 5'
||:|||| ||||| ||
Ref: 5' agaaaCTGCAGC-CTGCTCTCa 3'
Energy: -23.530001 kCal/Mol
Scores for this hit:
>mmu-miR-7649-5p	ENSMUST00000114415	135.00	-23.53	2 18	521 541	16	81.25%	87.50%
Score for this Scan:
Seq1,Seq2,Tot Score,Tot Energy,Max Score,Max Energy,Strand,Len1,Len2,Positions
>>mmu-miR-7649-5p	ENSMUST00000114415	135.00	-23.53	135.00	-23.53	1755	22	2797	521
Complete
Read Sequence:mmu-miR-7649-3p MIMAT0029801 Mus musculus miR-7649-3p(23 nt)
Read Sequence:ENSMUST00000114415 (2797 nt)
=-=-=-=-=-=-=-=-=-=-=-=-=-=-=-=-=-=-=-=-=-=-=-=-=-=-=-=-=-=-=-=
Performing Scan: mmu-miR-7649-3p vs ENSMUST00000114415
=-=-=-=-=-=-=-=-=-=-=-=-=-=-=-=-=-=-=-=-=-=-=-=-=-=-=-=-=-=-=-=
Score for this Scan:
No Hits Found above Threshold
Complete
Read Sequence:mmu-miR-7650-5p MIMAT0029802 Mus musculus miR-7650-5p(22 nt)
Read Sequence:ENSMUST00000114415 (2797 nt)
=-=-=-=-=-=-=-=-=-=-=-=-=-=-=-=-=-=-=-=-=-=-=-=-=-=-=-=-=-=-=-=
Performing Scan: mmu-miR-7650-5p vs ENSMUST00000114415
=-=-=-=-=-=-=-=-=-=-=-=-=-=-=-=-=-=-=-=-=-=-=-=-=-=-=-=-=-=-=-=
Forward:	Score: 147.000000 Q:3 to 16 R:1661 to 1682 Align Len (13) (92.31%) (92.31%)
Query: 3' ucaagacCCAACGUUCUCCUaa 5'
| |||||||||||
Ref: 5' tgacagcGATTGCAAGAGGAga 3'
Energy: -17.639999 kCal/Mol
Scores for this hit:
>mmu-miR-7650-5p	ENSMUST00000114415	147.00	-17.64	3 16	1661 1682	13	92.31%	92.31%
Score for this Scan:
Seq1,Seq2,Tot Score,Tot Energy,Max Score,Max Energy,Strand,Len1,Len2,Positions
>>mmu-miR-7650-5p	ENSMUST00000114415	147.00	-17.64	147.00	-17.64	1757	22	2797	1661
Complete
Read Sequence:mmu-miR-7650-3p MIMAT0029803 Mus musculus miR-7650-3p(22 nt)
Read Sequence:ENSMUST00000114415 (2797 nt)
=-=-=-=-=-=-=-=-=-=-=-=-=-=-=-=-=-=-=-=-=-=-=-=-=-=-=-=-=-=-=-=
Performing Scan: mmu-miR-7650-3p vs ENSMUST00000114415
=-=-=-=-=-=-=-=-=-=-=-=-=-=-=-=-=-=-=-=-=-=-=-=-=-=-=-=-=-=-=-=
Score for this Scan:
No Hits Found above Threshold
Complete
Read Sequence:mmu-miR-7651-5p MIMAT0029804 Mus musculus miR-7651-5p(22 nt)
Read Sequence:ENSMUST00000114415 (2797 nt)
=-=-=-=-=-=-=-=-=-=-=-=-=-=-=-=-=-=-=-=-=-=-=-=-=-=-=-=-=-=-=-=
Performing Scan: mmu-miR-7651-5p vs ENSMUST00000114415
=-=-=-=-=-=-=-=-=-=-=-=-=-=-=-=-=-=-=-=-=-=-=-=-=-=-=-=-=-=-=-=
Score for this Scan:
No Hits Found above Threshold
Complete
Read Sequence:mmu-miR-7651-3p MIMAT0029805 Mus musculus miR-7651-3p(24 nt)
Read Sequence:ENSMUST00000114415 (2797 nt)
=-=-=-=-=-=-=-=-=-=-=-=-=-=-=-=-=-=-=-=-=-=-=-=-=-=-=-=-=-=-=-=
Performing Scan: mmu-miR-7651-3p vs ENSMUST00000114415
=-=-=-=-=-=-=-=-=-=-=-=-=-=-=-=-=-=-=-=-=-=-=-=-=-=-=-=-=-=-=-=
Forward:	Score: 121.000000 Q:2 to 23 R:694 to 720 Align Len (24) (62.50%) (75.00%)
Query: 3' agUUCCCCUUUUUU---UGGUUUGACu 5'
|:| |||||:|| | :||| ||
Ref: 5' acAGGAGGAAAGAAGAGAGTAAAGTGg 3'
Energy: -20.379999 kCal/Mol
Scores for this hit:
>mmu-miR-7651-3p	ENSMUST00000114415	121.00	-20.38	2 23	694 720	24	62.50%	75.00%
Score for this Scan:
Seq1,Seq2,Tot Score,Tot Energy,Max Score,Max Energy,Strand,Len1,Len2,Positions
>>mmu-miR-7651-3p	ENSMUST00000114415	121.00	-20.38	121.00	-20.38	1760	24	2797	694
Complete
Read Sequence:mmu-miR-219b-5p MIMAT0029806 Mus musculus miR-219b-5p(22 nt)
Read Sequence:ENSMUST00000114415 (2797 nt)
=-=-=-=-=-=-=-=-=-=-=-=-=-=-=-=-=-=-=-=-=-=-=-=-=-=-=-=-=-=-=-=
Performing Scan: mmu-miR-219b-5p vs ENSMUST00000114415
=-=-=-=-=-=-=-=-=-=-=-=-=-=-=-=-=-=-=-=-=-=-=-=-=-=-=-=-=-=-=-=
Score for this Scan:
No Hits Found above Threshold
Complete
Read Sequence:mmu-miR-219b-3p MIMAT0029807 Mus musculus miR-219b-3p(23 nt)
Read Sequence:ENSMUST00000114415 (2797 nt)
=-=-=-=-=-=-=-=-=-=-=-=-=-=-=-=-=-=-=-=-=-=-=-=-=-=-=-=-=-=-=-=
Performing Scan: mmu-miR-219b-3p vs ENSMUST00000114415
=-=-=-=-=-=-=-=-=-=-=-=-=-=-=-=-=-=-=-=-=-=-=-=-=-=-=-=-=-=-=-=
Score for this Scan:
No Hits Found above Threshold
Complete
Read Sequence:mmu-miR-7036b-5p MIMAT0029808 Mus musculus miR-7036b-5p(22 nt)
Read Sequence:ENSMUST00000114415 (2797 nt)
=-=-=-=-=-=-=-=-=-=-=-=-=-=-=-=-=-=-=-=-=-=-=-=-=-=-=-=-=-=-=-=
Performing Scan: mmu-miR-7036b-5p vs ENSMUST00000114415
=-=-=-=-=-=-=-=-=-=-=-=-=-=-=-=-=-=-=-=-=-=-=-=-=-=-=-=-=-=-=-=
Forward:	Score: 130.000000 Q:3 to 19 R:248 to 269 Align Len (16) (62.50%) (93.75%)
Query: 3' cgaaGGUGUCUCUUGGGGCGca 5'
:|||:|: :||||:||
Ref: 5' ctagTCACGGGCGACCCTGCcg 3'
Energy: -25.719999 kCal/Mol
Scores for this hit:
>mmu-miR-7036b-5p	ENSMUST00000114415	130.00	-25.72	3 19	248 269	16	62.50%	93.75%
Forward:	Score: 125.000000 Q:3 to 19 R:1730 to 1752 Align Len (17) (70.59%) (82.35%)
Query: 3' cgaaGGUGUCUC-UUGGGGCGca 5'
|||| || |::|||||
Ref: 5' atggCCACTCAGCAGTCCCGCac 3'
Energy: -22.719999 kCal/Mol
Scores for this hit:
>mmu-miR-7036b-5p	ENSMUST00000114415	125.00	-22.72	3 19	1730 1752	17	70.59%	82.35%
Forward:	Score: 122.000000 Q:3 to 19 R:1242 to 1263 Align Len (16) (56.25%) (87.50%)
Query: 3' cgaaGGUGUCUCUUGGGGCGca 5'
::| ||:|: :|||||
Ref: 5' ccggTTAGAGGGGCTCCCGCtc 3'
Energy: -22.040001 kCal/Mol
Scores for this hit:
>mmu-miR-7036b-5p	ENSMUST00000114415	122.00	-22.04	3 19	1242 1263	16	56.25%	87.50%
Score for this Scan:
Seq1,Seq2,Tot Score,Tot Energy,Max Score,Max Energy,Strand,Len1,Len2,Positions
>>mmu-miR-7036b-5p	ENSMUST00000114415	377.00	-70.48	130.00	-25.72	1763	22	2797	248 1730 1242
Complete
Read Sequence:mmu-miR-7036b-3p MIMAT0029809 Mus musculus miR-7036b-3p(22 nt)
Read Sequence:ENSMUST00000114415 (2797 nt)
=-=-=-=-=-=-=-=-=-=-=-=-=-=-=-=-=-=-=-=-=-=-=-=-=-=-=-=-=-=-=-=
Performing Scan: mmu-miR-7036b-3p vs ENSMUST00000114415
=-=-=-=-=-=-=-=-=-=-=-=-=-=-=-=-=-=-=-=-=-=-=-=-=-=-=-=-=-=-=-=
Forward:	Score: 126.000000 Q:3 to 16 R:282 to 304 Align Len (14) (71.43%) (78.57%)
Query: 3' ccuggggCUCCG-GGUGGUCCuu 5'
|| || :||||||
Ref: 5' acttatgGAAGCGATACCAGGca 3'
Energy: -17.830000 kCal/Mol
Scores for this hit:
>mmu-miR-7036b-3p	ENSMUST00000114415	126.00	-17.83	3 16	282 304	14	71.43%	78.57%
Forward:	Score: 120.000000 Q:2 to 8 R:294 to 315 Align Len (6) (100.00%) (100.00%)
Query: 3' ccuggggcuccggguGGUCCUu 5'
||||||
Ref: 5' gataccaggcaaattCCAGGAt 3'
Energy: -21.280001 kCal/Mol
Scores for this hit:
>mmu-miR-7036b-3p	ENSMUST00000114415	120.00	-21.28	2 8	294 315	6	100.00%	100.00%
Score for this Scan:
Seq1,Seq2,Tot Score,Tot Energy,Max Score,Max Energy,Strand,Len1,Len2,Positions
>>mmu-miR-7036b-3p	ENSMUST00000114415	246.00	-39.11	126.00	-21.28	1764	22	2797	282 294
Complete
Read Sequence:mmu-miR-7652-5p MIMAT0029810 Mus musculus miR-7652-5p(22 nt)
Read Sequence:ENSMUST00000114415 (2797 nt)
=-=-=-=-=-=-=-=-=-=-=-=-=-=-=-=-=-=-=-=-=-=-=-=-=-=-=-=-=-=-=-=
Performing Scan: mmu-miR-7652-5p vs ENSMUST00000114415
=-=-=-=-=-=-=-=-=-=-=-=-=-=-=-=-=-=-=-=-=-=-=-=-=-=-=-=-=-=-=-=
Forward:	Score: 140.000000 Q:2 to 21 R:1139 to 1160 Align Len (19) (63.16%) (89.47%)
Query: 3' cgGACUUUAGGGACACGGGAAu 5'
|||:| |:|:| ||::|||
Ref: 5' ttCTGGATTTCTTTTGTTCTTg 3'
Energy: -19.959999 kCal/Mol
Scores for this hit:
>mmu-miR-7652-5p	ENSMUST00000114415	140.00	-19.96	2 21	1139 1160	19	63.16%	89.47%
Forward:	Score: 127.000000 Q:2 to 21 R:2138 to 2160 Align Len (20) (65.00%) (75.00%)
Query: 3' cgGACUUUAG-GGACACGGGAAu 5'
|||:: | || || |||||
Ref: 5' gcCTGGGCCCGCCCGTCCCCTTt 3'
Energy: -25.790001 kCal/Mol
Scores for this hit:
>mmu-miR-7652-5p	ENSMUST00000114415	127.00	-25.79	2 21	2138 2160	20	65.00%	75.00%
Forward:	Score: 123.000000 Q:4 to 16 R:1499 to 1520 Align Len (12) (83.33%) (91.67%)
Query: 3' cggacuuUAGGGACACGGGaau 5'
:|||| ||||||
Ref: 5' aataattGTCCCAGTGCCCcac 3'
Energy: -19.309999 kCal/Mol
Scores for this hit:
>mmu-miR-7652-5p	ENSMUST00000114415	123.00	-19.31	4 16	1499 1520	12	83.33%	91.67%
Score for this Scan:
Seq1,Seq2,Tot Score,Tot Energy,Max Score,Max Energy,Strand,Len1,Len2,Positions
>>mmu-miR-7652-5p	ENSMUST00000114415	390.00	-65.06	140.00	-25.79	1765	22	2797	1139 2138 1499
Complete
Read Sequence:mmu-miR-7652-3p MIMAT0029811 Mus musculus miR-7652-3p(21 nt)
Read Sequence:ENSMUST00000114415 (2797 nt)
=-=-=-=-=-=-=-=-=-=-=-=-=-=-=-=-=-=-=-=-=-=-=-=-=-=-=-=-=-=-=-=
Performing Scan: mmu-miR-7652-3p vs ENSMUST00000114415
=-=-=-=-=-=-=-=-=-=-=-=-=-=-=-=-=-=-=-=-=-=-=-=-=-=-=-=-=-=-=-=
Score for this Scan:
No Hits Found above Threshold
Complete
Read Sequence:mmu-miR-7653-5p MIMAT0029812 Mus musculus miR-7653-5p(22 nt)
Read Sequence:ENSMUST00000114415 (2797 nt)
=-=-=-=-=-=-=-=-=-=-=-=-=-=-=-=-=-=-=-=-=-=-=-=-=-=-=-=-=-=-=-=
Performing Scan: mmu-miR-7653-5p vs ENSMUST00000114415
=-=-=-=-=-=-=-=-=-=-=-=-=-=-=-=-=-=-=-=-=-=-=-=-=-=-=-=-=-=-=-=
Forward:	Score: 139.000000 Q:3 to 20 R:572 to 593 Align Len (17) (70.59%) (94.12%)
Query: 3' ggcAGACAGACAGGCGGGGAau 5'
|:||| |||::|:||||
Ref: 5' tatTTTGTGTGTTTGTCCCTga 3'
Energy: -23.430000 kCal/Mol
Scores for this hit:
>mmu-miR-7653-5p	ENSMUST00000114415	139.00	-23.43	3 20	572 593	17	70.59%	94.12%
Forward:	Score: 137.000000 Q:2 to 20 R:2547 to 2570 Align Len (20) (65.00%) (80.00%)
Query: 3' ggcAGACAG-ACA-GGCGGGGAAu 5'
|:| || ||| :|||:|||
Ref: 5' aacTTTCTCTTGTAGTGCCTCTTg 3'
Energy: -20.309999 kCal/Mol
Scores for this hit:
>mmu-miR-7653-5p	ENSMUST00000114415	137.00	-20.31	2 20	2547 2570	20	65.00%	80.00%
Forward:	Score: 120.000000 Q:2 to 8 R:2139 to 2160 Align Len (6) (100.00%) (100.00%)
Query: 3' ggcagacagacaggcGGGGAAu 5'
||||||
Ref: 5' cctgggcccgcccgtCCCCTTt 3'
Energy: -19.620001 kCal/Mol
Scores for this hit:
>mmu-miR-7653-5p	ENSMUST00000114415	120.00	-19.62	2 8	2139 2160	6	100.00%	100.00%
Score for this Scan:
Seq1,Seq2,Tot Score,Tot Energy,Max Score,Max Energy,Strand,Len1,Len2,Positions
>>mmu-miR-7653-5p	ENSMUST00000114415	396.00	-63.36	139.00	-23.43	1767	22	2797	572 2547 2139
Complete
Read Sequence:mmu-miR-7653-3p MIMAT0029813 Mus musculus miR-7653-3p(22 nt)
Read Sequence:ENSMUST00000114415 (2797 nt)
=-=-=-=-=-=-=-=-=-=-=-=-=-=-=-=-=-=-=-=-=-=-=-=-=-=-=-=-=-=-=-=
Performing Scan: mmu-miR-7653-3p vs ENSMUST00000114415
=-=-=-=-=-=-=-=-=-=-=-=-=-=-=-=-=-=-=-=-=-=-=-=-=-=-=-=-=-=-=-=
Score for this Scan:
No Hits Found above Threshold
Complete
Read Sequence:mmu-miR-7654-5p MIMAT0029814 Mus musculus miR-7654-5p(22 nt)
Read Sequence:ENSMUST00000114415 (2797 nt)
=-=-=-=-=-=-=-=-=-=-=-=-=-=-=-=-=-=-=-=-=-=-=-=-=-=-=-=-=-=-=-=
Performing Scan: mmu-miR-7654-5p vs ENSMUST00000114415
=-=-=-=-=-=-=-=-=-=-=-=-=-=-=-=-=-=-=-=-=-=-=-=-=-=-=-=-=-=-=-=
Score for this Scan:
No Hits Found above Threshold
Complete
Read Sequence:mmu-miR-7654-3p MIMAT0029815 Mus musculus miR-7654-3p(22 nt)
Read Sequence:ENSMUST00000114415 (2797 nt)
=-=-=-=-=-=-=-=-=-=-=-=-=-=-=-=-=-=-=-=-=-=-=-=-=-=-=-=-=-=-=-=
Performing Scan: mmu-miR-7654-3p vs ENSMUST00000114415
=-=-=-=-=-=-=-=-=-=-=-=-=-=-=-=-=-=-=-=-=-=-=-=-=-=-=-=-=-=-=-=
Forward:	Score: 162.000000 Q:2 to 19 R:1245 to 1264 Align Len (17) (88.24%) (88.24%)
Query: 3' ccugCUCCGCGCGAGGGCGAGc 5'
|||| | ||||||||||
Ref: 5' gttaGAGG-G-GCTCCCGCTCa 3'
Energy: -30.080000 kCal/Mol
Scores for this hit:
>mmu-miR-7654-3p	ENSMUST00000114415	162.00	-30.08	2 19	1245 1264	17	88.24%	88.24%
Forward:	Score: 131.000000 Q:2 to 20 R:2131 to 2152 Align Len (18) (66.67%) (77.78%)
Query: 3' ccuGCUCCGCGCGAGGGCGAGc 5'
:||||| :| ||||| |
Ref: 5' aacTGAGGCCTGGGCCCGCCCg 3'
Energy: -28.320000 kCal/Mol
Scores for this hit:
>mmu-miR-7654-3p	ENSMUST00000114415	131.00	-28.32	2 20	2131 2152	18	66.67%	77.78%
Forward:	Score: 125.000000 Q:2 to 20 R:516 to 539 Align Len (20) (60.00%) (70.00%)
Query: 3' ccuGCUCCGCG-CG-AGGGCGAGc 5'
:||| | || ||:||||
Ref: 5' cttTGAGAAACTGCAGCCTGCTCt 3'
Energy: -18.500000 kCal/Mol
Scores for this hit:
>mmu-miR-7654-3p	ENSMUST00000114415	125.00	-18.50	2 20	516 539	20	60.00%	70.00%
Score for this Scan:
Seq1,Seq2,Tot Score,Tot Energy,Max Score,Max Energy,Strand,Len1,Len2,Positions
>>mmu-miR-7654-3p	ENSMUST00000114415	418.00	-76.90	162.00	-30.08	1770	22	2797	1245 2131 516
Complete
Read Sequence:mmu-miR-7655-5p MIMAT0029816 Mus musculus miR-7655-5p(22 nt)
Read Sequence:ENSMUST00000114415 (2797 nt)
=-=-=-=-=-=-=-=-=-=-=-=-=-=-=-=-=-=-=-=-=-=-=-=-=-=-=-=-=-=-=-=
Performing Scan: mmu-miR-7655-5p vs ENSMUST00000114415
=-=-=-=-=-=-=-=-=-=-=-=-=-=-=-=-=-=-=-=-=-=-=-=-=-=-=-=-=-=-=-=
Forward:	Score: 135.000000 Q:3 to 20 R:2432 to 2453 Align Len (17) (64.71%) (76.47%)
Query: 3' agaAAUCCUCGAGGCACCCGgc 5'
| || : ||:||||||
Ref: 5' ttcTAAGTGAATCTGTGGGCat 3'
Energy: -19.910000 kCal/Mol
Scores for this hit:
>mmu-miR-7655-5p	ENSMUST00000114415	135.00	-19.91	3 20	2432 2453	17	64.71%	76.47%
Forward:	Score: 120.000000 Q:2 to 8 R:2126 to 2147 Align Len (6) (100.00%) (100.00%)
Query: 3' agaaauccucgaggcACCCGGc 5'
||||||
Ref: 5' tttgcaactgaggccTGGGCCc 3'
Energy: -17.889999 kCal/Mol
Scores for this hit:
>mmu-miR-7655-5p	ENSMUST00000114415	120.00	-17.89	2 8	2126 2147	6	100.00%	100.00%
Score for this Scan:
Seq1,Seq2,Tot Score,Tot Energy,Max Score,Max Energy,Strand,Len1,Len2,Positions
>>mmu-miR-7655-5p	ENSMUST00000114415	255.00	-37.80	135.00	-19.91	1771	22	2797	2432 2126
Complete
Read Sequence:mmu-miR-7655-3p MIMAT0029817 Mus musculus miR-7655-3p(22 nt)
Read Sequence:ENSMUST00000114415 (2797 nt)
=-=-=-=-=-=-=-=-=-=-=-=-=-=-=-=-=-=-=-=-=-=-=-=-=-=-=-=-=-=-=-=
Performing Scan: mmu-miR-7655-3p vs ENSMUST00000114415
=-=-=-=-=-=-=-=-=-=-=-=-=-=-=-=-=-=-=-=-=-=-=-=-=-=-=-=-=-=-=-=
Forward:	Score: 126.000000 Q:3 to 17 R:2085 to 2105 Align Len (14) (78.57%) (92.86%)
Query: 3' guccggGUGCCUCGCAGUAUuu 5'
||: |||||||||:
Ref: 5' ccttgaCAT-GAGCGTCATGca 3'
Energy: -19.330000 kCal/Mol
Scores for this hit:
>mmu-miR-7655-3p	ENSMUST00000114415	126.00	-19.33	3 17	2085 2105	14	78.57%	92.86%
Score for this Scan:
Seq1,Seq2,Tot Score,Tot Energy,Max Score,Max Energy,Strand,Len1,Len2,Positions
>>mmu-miR-7655-3p	ENSMUST00000114415	126.00	-19.33	126.00	-19.33	1772	22	2797	2085
Complete
Read Sequence:mmu-miR-7656-5p MIMAT0029818 Mus musculus miR-7656-5p(22 nt)
Read Sequence:ENSMUST00000114415 (2797 nt)
=-=-=-=-=-=-=-=-=-=-=-=-=-=-=-=-=-=-=-=-=-=-=-=-=-=-=-=-=-=-=-=
Performing Scan: mmu-miR-7656-5p vs ENSMUST00000114415
=-=-=-=-=-=-=-=-=-=-=-=-=-=-=-=-=-=-=-=-=-=-=-=-=-=-=-=-=-=-=-=
Forward:	Score: 128.000000 Q:2 to 21 R:1697 to 1718 Align Len (19) (68.42%) (68.42%)
Query: 3' auUGUCCGAUAGACUAGGGUGu 5'
|| ||| | || |||||
Ref: 5' ggACCGGCCTCCGGAACCCACt 3'
Energy: -18.340000 kCal/Mol
Scores for this hit:
>mmu-miR-7656-5p	ENSMUST00000114415	128.00	-18.34	2 21	1697 1718	19	68.42%	68.42%
Score for this Scan:
Seq1,Seq2,Tot Score,Tot Energy,Max Score,Max Energy,Strand,Len1,Len2,Positions
>>mmu-miR-7656-5p	ENSMUST00000114415	128.00	-18.34	128.00	-18.34	1773	22	2797	1697
Complete
Read Sequence:mmu-miR-7656-3p MIMAT0029819 Mus musculus miR-7656-3p(22 nt)
Read Sequence:ENSMUST00000114415 (2797 nt)
=-=-=-=-=-=-=-=-=-=-=-=-=-=-=-=-=-=-=-=-=-=-=-=-=-=-=-=-=-=-=-=
Performing Scan: mmu-miR-7656-3p vs ENSMUST00000114415
=-=-=-=-=-=-=-=-=-=-=-=-=-=-=-=-=-=-=-=-=-=-=-=-=-=-=-=-=-=-=-=
Forward:	Score: 136.000000 Q:2 to 21 R:2443 to 2463 Align Len (20) (65.00%) (80.00%)
Query: 3' ugGCACCC-UAGUCUGUCGGACa 5'
:||||| ||: :||||||
Ref: 5' tcTGTGGGCATT--TTAGCCTGt 3'
Energy: -27.790001 kCal/Mol
Scores for this hit:
>mmu-miR-7656-3p	ENSMUST00000114415	136.00	-27.79	2 21	2443 2463	20	65.00%	80.00%
Score for this Scan:
Seq1,Seq2,Tot Score,Tot Energy,Max Score,Max Energy,Strand,Len1,Len2,Positions
>>mmu-miR-7656-3p	ENSMUST00000114415	136.00	-27.79	136.00	-27.79	1774	22	2797	2443
Complete
Read Sequence:mmu-miR-7657-5p MIMAT0029820 Mus musculus miR-7657-5p(21 nt)
Read Sequence:ENSMUST00000114415 (2797 nt)
=-=-=-=-=-=-=-=-=-=-=-=-=-=-=-=-=-=-=-=-=-=-=-=-=-=-=-=-=-=-=-=
Performing Scan: mmu-miR-7657-5p vs ENSMUST00000114415
=-=-=-=-=-=-=-=-=-=-=-=-=-=-=-=-=-=-=-=-=-=-=-=-=-=-=-=-=-=-=-=
Score for this Scan:
No Hits Found above Threshold
Complete
Read Sequence:mmu-miR-7657-3p MIMAT0029821 Mus musculus miR-7657-3p(23 nt)
Read Sequence:ENSMUST00000114415 (2797 nt)
=-=-=-=-=-=-=-=-=-=-=-=-=-=-=-=-=-=-=-=-=-=-=-=-=-=-=-=-=-=-=-=
Performing Scan: mmu-miR-7657-3p vs ENSMUST00000114415
=-=-=-=-=-=-=-=-=-=-=-=-=-=-=-=-=-=-=-=-=-=-=-=-=-=-=-=-=-=-=-=
Score for this Scan:
No Hits Found above Threshold
Complete
Read Sequence:mmu-miR-7658-5p MIMAT0029822 Mus musculus miR-7658-5p(20 nt)
Read Sequence:ENSMUST00000114415 (2797 nt)
=-=-=-=-=-=-=-=-=-=-=-=-=-=-=-=-=-=-=-=-=-=-=-=-=-=-=-=-=-=-=-=
Performing Scan: mmu-miR-7658-5p vs ENSMUST00000114415
=-=-=-=-=-=-=-=-=-=-=-=-=-=-=-=-=-=-=-=-=-=-=-=-=-=-=-=-=-=-=-=
Score for this Scan:
No Hits Found above Threshold
Complete
Read Sequence:mmu-miR-7658-3p MIMAT0029823 Mus musculus miR-7658-3p(21 nt)
Read Sequence:ENSMUST00000114415 (2797 nt)
=-=-=-=-=-=-=-=-=-=-=-=-=-=-=-=-=-=-=-=-=-=-=-=-=-=-=-=-=-=-=-=
Performing Scan: mmu-miR-7658-3p vs ENSMUST00000114415
=-=-=-=-=-=-=-=-=-=-=-=-=-=-=-=-=-=-=-=-=-=-=-=-=-=-=-=-=-=-=-=
Score for this Scan:
No Hits Found above Threshold
Complete
Read Sequence:mmu-miR-7659-5p MIMAT0029824 Mus musculus miR-7659-5p(22 nt)
Read Sequence:ENSMUST00000114415 (2797 nt)
=-=-=-=-=-=-=-=-=-=-=-=-=-=-=-=-=-=-=-=-=-=-=-=-=-=-=-=-=-=-=-=
Performing Scan: mmu-miR-7659-5p vs ENSMUST00000114415
=-=-=-=-=-=-=-=-=-=-=-=-=-=-=-=-=-=-=-=-=-=-=-=-=-=-=-=-=-=-=-=
Forward:	Score: 131.000000 Q:2 to 20 R:519 to 540 Align Len (18) (77.78%) (83.33%)
Query: 3' gucCUUAGACCUCGGCCGAGGa 5'
||| ||| |||| ||||:
Ref: 5' tgaGAAACTGCAGCCTGCTCTc 3'
Energy: -19.469999 kCal/Mol
Scores for this hit:
>mmu-miR-7659-5p	ENSMUST00000114415	131.00	-19.47	2 20	519 540	18	77.78%	83.33%
Forward:	Score: 122.000000 Q:2 to 17 R:1688 to 1709 Align Len (16) (81.25%) (81.25%)
Query: 3' guccuuAGACCUCGGCC-GAGGa 5'
|| ||| |||| ||||
Ref: 5' cttcctTCGGGA-CCGGCCTCCg 3'
Energy: -20.090000 kCal/Mol
Scores for this hit:
>mmu-miR-7659-5p	ENSMUST00000114415	122.00	-20.09	2 17	1688 1709	16	81.25%	81.25%
Score for this Scan:
Seq1,Seq2,Tot Score,Tot Energy,Max Score,Max Energy,Strand,Len1,Len2,Positions
>>mmu-miR-7659-5p	ENSMUST00000114415	253.00	-39.56	131.00	-20.09	1779	22	2797	519 1688
Complete
Read Sequence:mmu-miR-7659-3p MIMAT0029825 Mus musculus miR-7659-3p(23 nt)
Read Sequence:ENSMUST00000114415 (2797 nt)
=-=-=-=-=-=-=-=-=-=-=-=-=-=-=-=-=-=-=-=-=-=-=-=-=-=-=-=-=-=-=-=
Performing Scan: mmu-miR-7659-3p vs ENSMUST00000114415
=-=-=-=-=-=-=-=-=-=-=-=-=-=-=-=-=-=-=-=-=-=-=-=-=-=-=-=-=-=-=-=
Score for this Scan:
No Hits Found above Threshold
Complete
Read Sequence:mmu-miR-7660-5p MIMAT0029826 Mus musculus miR-7660-5p(22 nt)
Read Sequence:ENSMUST00000114415 (2797 nt)
=-=-=-=-=-=-=-=-=-=-=-=-=-=-=-=-=-=-=-=-=-=-=-=-=-=-=-=-=-=-=-=
Performing Scan: mmu-miR-7660-5p vs ENSMUST00000114415
=-=-=-=-=-=-=-=-=-=-=-=-=-=-=-=-=-=-=-=-=-=-=-=-=-=-=-=-=-=-=-=
Forward:	Score: 133.000000 Q:3 to 14 R:716 to 737 Align Len (11) (81.82%) (90.91%)
Query: 3' gcucuagacUUCGGUCCCGUuu 5'
|| :|||||||
Ref: 5' agtgggagaAAATCAGGGCAtg 3'
Energy: -20.230000 kCal/Mol
Scores for this hit:
>mmu-miR-7660-5p	ENSMUST00000114415	133.00	-20.23	3 14	716 737	11	81.82%	90.91%
Forward:	Score: 120.000000 Q:2 to 17 R:527 to 548 Align Len (15) (60.00%) (80.00%)
Query: 3' gcucuaGACUUCGGUCCCGUUu 5'
||| :||||||::
Ref: 5' tgcagcCTGCTCTCAGGGCGGg 3'
Energy: -19.920000 kCal/Mol
Scores for this hit:
>mmu-miR-7660-5p	ENSMUST00000114415	120.00	-19.92	2 17	527 548	15	60.00%	80.00%
Score for this Scan:
Seq1,Seq2,Tot Score,Tot Energy,Max Score,Max Energy,Strand,Len1,Len2,Positions
>>mmu-miR-7660-5p	ENSMUST00000114415	253.00	-40.15	133.00	-20.23	1781	22	2797	716 527
Complete
Read Sequence:mmu-miR-7660-3p MIMAT0029827 Mus musculus miR-7660-3p(23 nt)
Read Sequence:ENSMUST00000114415 (2797 nt)
=-=-=-=-=-=-=-=-=-=-=-=-=-=-=-=-=-=-=-=-=-=-=-=-=-=-=-=-=-=-=-=
Performing Scan: mmu-miR-7660-3p vs ENSMUST00000114415
=-=-=-=-=-=-=-=-=-=-=-=-=-=-=-=-=-=-=-=-=-=-=-=-=-=-=-=-=-=-=-=
Forward:	Score: 161.000000 Q:2 to 22 R:2286 to 2308 Align Len (20) (75.00%) (85.00%)
Query: 3' auGAAACGGGUAGUGAAUGUCUa 5'
:|||||| | | |||||||:
Ref: 5' ttTTTTGCCAAGCTCTTACAGGt 3'
Energy: -23.049999 kCal/Mol
Scores for this hit:
>mmu-miR-7660-3p	ENSMUST00000114415	161.00	-23.05	2 22	2286 2308	20	75.00%	85.00%
Score for this Scan:
Seq1,Seq2,Tot Score,Tot Energy,Max Score,Max Energy,Strand,Len1,Len2,Positions
>>mmu-miR-7660-3p	ENSMUST00000114415	161.00	-23.05	161.00	-23.05	1782	23	2797	2286
Complete
Read Sequence:mmu-miR-7661-5p MIMAT0029828 Mus musculus miR-7661-5p(25 nt)
Read Sequence:ENSMUST00000114415 (2797 nt)
=-=-=-=-=-=-=-=-=-=-=-=-=-=-=-=-=-=-=-=-=-=-=-=-=-=-=-=-=-=-=-=
Performing Scan: mmu-miR-7661-5p vs ENSMUST00000114415
=-=-=-=-=-=-=-=-=-=-=-=-=-=-=-=-=-=-=-=-=-=-=-=-=-=-=-=-=-=-=-=
Forward:	Score: 149.000000 Q:3 to 24 R:39 to 62 Align Len (21) (66.67%) (85.71%)
Query: 3' ugAAAUUUGAGGUCCAAAGAAAGaa 5'
||| ::|::| |||||||||
Ref: 5' acTTTCTGTTTTA-GTTTCTTTCaa 3'
Energy: -17.030001 kCal/Mol
Scores for this hit:
>mmu-miR-7661-5p	ENSMUST00000114415	149.00	-17.03	3 24	39 62	21	66.67%	85.71%
Score for this Scan:
Seq1,Seq2,Tot Score,Tot Energy,Max Score,Max Energy,Strand,Len1,Len2,Positions
>>mmu-miR-7661-5p	ENSMUST00000114415	149.00	-17.03	149.00	-17.03	1783	25	2797	39
Complete
Read Sequence:mmu-miR-7661-3p MIMAT0029829 Mus musculus miR-7661-3p(22 nt)
Read Sequence:ENSMUST00000114415 (2797 nt)
=-=-=-=-=-=-=-=-=-=-=-=-=-=-=-=-=-=-=-=-=-=-=-=-=-=-=-=-=-=-=-=
Performing Scan: mmu-miR-7661-3p vs ENSMUST00000114415
=-=-=-=-=-=-=-=-=-=-=-=-=-=-=-=-=-=-=-=-=-=-=-=-=-=-=-=-=-=-=-=
Forward:	Score: 123.000000 Q:5 to 21 R:705 to 727 Align Len (17) (88.24%) (88.24%)
Query: 3' cgUCUCUC-UUUGACCCUCaguu 5'
|||||| ||| ||||||
Ref: 5' gaAGAGAGTAAAGTGGGAGaaaa 3'
Energy: -24.110001 kCal/Mol
Scores for this hit:
>mmu-miR-7661-3p	ENSMUST00000114415	123.00	-24.11	5 21	705 727	17	88.24%	88.24%
Score for this Scan:
Seq1,Seq2,Tot Score,Tot Energy,Max Score,Max Energy,Strand,Len1,Len2,Positions
>>mmu-miR-7661-3p	ENSMUST00000114415	123.00	-24.11	123.00	-24.11	1784	22	2797	705
Complete
Read Sequence:mmu-miR-7662-5p MIMAT0029830 Mus musculus miR-7662-5p(22 nt)
Read Sequence:ENSMUST00000114415 (2797 nt)
=-=-=-=-=-=-=-=-=-=-=-=-=-=-=-=-=-=-=-=-=-=-=-=-=-=-=-=-=-=-=-=
Performing Scan: mmu-miR-7662-5p vs ENSMUST00000114415
=-=-=-=-=-=-=-=-=-=-=-=-=-=-=-=-=-=-=-=-=-=-=-=-=-=-=-=-=-=-=-=
Forward:	Score: 128.000000 Q:2 to 19 R:788 to 808 Align Len (17) (76.47%) (76.47%)
Query: 3' cgacCUAGGUCCGGAGUCGGGa 5'
|| | ||| |||||| |
Ref: 5' ttaaGA-CAAGGACTCAGCGCc 3'
Energy: -18.980000 kCal/Mol
Scores for this hit:
>mmu-miR-7662-5p	ENSMUST00000114415	128.00	-18.98	2 19	788 808	17	76.47%	76.47%
Forward:	Score: 123.000000 Q:2 to 21 R:2126 to 2148 Align Len (20) (70.00%) (80.00%)
Query: 3' cgACCUAGG-UCCGGAGUCGGGa 5'
|| | |: |||||| :||||
Ref: 5' ttTGCAACTGAGGCCTGGGCCCg 3'
Energy: -24.410000 kCal/Mol
Scores for this hit:
>mmu-miR-7662-5p	ENSMUST00000114415	123.00	-24.41	2 21	2126 2148	20	70.00%	80.00%
Forward:	Score: 120.000000 Q:2 to 8 R:1389 to 1410 Align Len (6) (100.00%) (100.00%)
Query: 3' cgaccuagguccggaGUCGGGa 5'
||||||
Ref: 5' cttcccctgccacgaCAGCCCt 3'
Energy: -20.920000 kCal/Mol
Scores for this hit:
>mmu-miR-7662-5p	ENSMUST00000114415	120.00	-20.92	2 8	1389 1410	6	100.00%	100.00%
Score for this Scan:
Seq1,Seq2,Tot Score,Tot Energy,Max Score,Max Energy,Strand,Len1,Len2,Positions
>>mmu-miR-7662-5p	ENSMUST00000114415	371.00	-64.31	128.00	-24.41	1785	22	2797	788 2126 1389
Complete
Read Sequence:mmu-miR-7662-3p MIMAT0029831 Mus musculus miR-7662-3p(24 nt)
Read Sequence:ENSMUST00000114415 (2797 nt)
=-=-=-=-=-=-=-=-=-=-=-=-=-=-=-=-=-=-=-=-=-=-=-=-=-=-=-=-=-=-=-=
Performing Scan: mmu-miR-7662-3p vs ENSMUST00000114415
=-=-=-=-=-=-=-=-=-=-=-=-=-=-=-=-=-=-=-=-=-=-=-=-=-=-=-=-=-=-=-=
Forward:	Score: 133.000000 Q:2 to 19 R:984 to 1009 Align Len (19) (57.89%) (78.95%)
Query: 3' cguuccGACUAGGCGG--ACCGAGGu 5'
:| | :|||: |||||:|
Ref: 5' agtttaTTTACTCGCTTGTGGCTTCa 3'
Energy: -17.980000 kCal/Mol
Scores for this hit:
>mmu-miR-7662-3p	ENSMUST00000114415	133.00	-17.98	2 19	984 1009	19	57.89%	78.95%
Forward:	Score: 120.000000 Q:2 to 8 R:1236 to 1259 Align Len (6) (100.00%) (100.00%)
Query: 3' cguuccgacuaggcggaCCGAGGu 5'
||||||
Ref: 5' ttctgcccggttagaggGGCTCCc 3'
Energy: -19.129999 kCal/Mol
Scores for this hit:
>mmu-miR-7662-3p	ENSMUST00000114415	120.00	-19.13	2 8	1236 1259	6	100.00%	100.00%
Score for this Scan:
Seq1,Seq2,Tot Score,Tot Energy,Max Score,Max Energy,Strand,Len1,Len2,Positions
>>mmu-miR-7662-3p	ENSMUST00000114415	253.00	-37.11	133.00	-19.13	1786	24	2797	984 1236
Complete
Read Sequence:mmu-miR-7663-5p MIMAT0029832 Mus musculus miR-7663-5p(23 nt)
Read Sequence:ENSMUST00000114415 (2797 nt)
=-=-=-=-=-=-=-=-=-=-=-=-=-=-=-=-=-=-=-=-=-=-=-=-=-=-=-=-=-=-=-=
Performing Scan: mmu-miR-7663-5p vs ENSMUST00000114415
=-=-=-=-=-=-=-=-=-=-=-=-=-=-=-=-=-=-=-=-=-=-=-=-=-=-=-=-=-=-=-=
Forward:	Score: 132.000000 Q:2 to 17 R:2085 to 2107 Align Len (15) (73.33%) (86.67%)
Query: 3' ugucaccUACUAGUGGUUCGUCg 5'
|||| |::|| ||||
Ref: 5' ccttgacATGAGCGTCATGCAGc 3'
Energy: -17.260000 kCal/Mol
Scores for this hit:
>mmu-miR-7663-5p	ENSMUST00000114415	132.00	-17.26	2 17	2085 2107	15	73.33%	86.67%
Forward:	Score: 126.000000 Q:3 to 20 R:283 to 306 Align Len (18) (66.67%) (83.33%)
Query: 3' ugucACCUAC-UAGUGGUUCGUcg 5'
|||| | : :||||:|||
Ref: 5' cttaTGGAAGCGATACCAGGCAaa 3'
Energy: -17.209999 kCal/Mol
Scores for this hit:
>mmu-miR-7663-5p	ENSMUST00000114415	126.00	-17.21	3 20	283 306	18	66.67%	83.33%
Forward:	Score: 126.000000 Q:2 to 20 R:1722 to 1745 Align Len (19) (73.68%) (84.21%)
Query: 3' ugucAC-CUACUAGUGGUUCGUCg 5'
|| ||||: |||: |||||
Ref: 5' ggctTGAGATGGCCACTCAGCAGt 3'
Energy: -21.160000 kCal/Mol
Scores for this hit:
>mmu-miR-7663-5p	ENSMUST00000114415	126.00	-21.16	2 20	1722 1745	19	73.68%	84.21%
Score for this Scan:
Seq1,Seq2,Tot Score,Tot Energy,Max Score,Max Energy,Strand,Len1,Len2,Positions
>>mmu-miR-7663-5p	ENSMUST00000114415	384.00	-55.63	132.00	-21.16	1787	23	2797	2085 283 1722
Complete
Read Sequence:mmu-miR-7663-3p MIMAT0029833 Mus musculus miR-7663-3p(22 nt)
Read Sequence:ENSMUST00000114415 (2797 nt)
=-=-=-=-=-=-=-=-=-=-=-=-=-=-=-=-=-=-=-=-=-=-=-=-=-=-=-=-=-=-=-=
Performing Scan: mmu-miR-7663-3p vs ENSMUST00000114415
=-=-=-=-=-=-=-=-=-=-=-=-=-=-=-=-=-=-=-=-=-=-=-=-=-=-=-=-=-=-=-=
Forward:	Score: 151.000000 Q:2 to 21 R:801 to 823 Align Len (20) (70.00%) (70.00%)
Query: 3' ccUCGAGG-AAUACUAGGUGUGa 5'
||| || | | |||||||
Ref: 5' tcAGCGCCGTGACCCTCCACACt 3'
Energy: -19.790001 kCal/Mol
Scores for this hit:
>mmu-miR-7663-3p	ENSMUST00000114415	151.00	-19.79	2 21	801 823	20	70.00%	70.00%
Score for this Scan:
Seq1,Seq2,Tot Score,Tot Energy,Max Score,Max Energy,Strand,Len1,Len2,Positions
>>mmu-miR-7663-3p	ENSMUST00000114415	151.00	-19.79	151.00	-19.79	1788	22	2797	801
Complete
Read Sequence:mmu-miR-7664-5p MIMAT0029834 Mus musculus miR-7664-5p(21 nt)
Read Sequence:ENSMUST00000114415 (2797 nt)
=-=-=-=-=-=-=-=-=-=-=-=-=-=-=-=-=-=-=-=-=-=-=-=-=-=-=-=-=-=-=-=
Performing Scan: mmu-miR-7664-5p vs ENSMUST00000114415
=-=-=-=-=-=-=-=-=-=-=-=-=-=-=-=-=-=-=-=-=-=-=-=-=-=-=-=-=-=-=-=
Forward:	Score: 150.000000 Q:2 to 20 R:149 to 170 Align Len (19) (73.68%) (84.21%)
Query: 3' uaGAGUAUCUGUC-CAUUUGAc 5'
| :|||||| | ||||:||
Ref: 5' agCCTATAGACTGAGTAAGCTc 3'
Energy: -17.559999 kCal/Mol
Scores for this hit:
>mmu-miR-7664-5p	ENSMUST00000114415	150.00	-17.56	2 20	149 170	19	73.68%	84.21%
Score for this Scan:
Seq1,Seq2,Tot Score,Tot Energy,Max Score,Max Energy,Strand,Len1,Len2,Positions
>>mmu-miR-7664-5p	ENSMUST00000114415	150.00	-17.56	150.00	-17.56	1789	21	2797	149
Complete
Read Sequence:mmu-miR-7664-3p MIMAT0029835 Mus musculus miR-7664-3p(23 nt)
Read Sequence:ENSMUST00000114415 (2797 nt)
=-=-=-=-=-=-=-=-=-=-=-=-=-=-=-=-=-=-=-=-=-=-=-=-=-=-=-=-=-=-=-=
Performing Scan: mmu-miR-7664-3p vs ENSMUST00000114415
=-=-=-=-=-=-=-=-=-=-=-=-=-=-=-=-=-=-=-=-=-=-=-=-=-=-=-=-=-=-=-=
Score for this Scan:
No Hits Found above Threshold
Complete
Read Sequence:mmu-miR-7665-5p MIMAT0029836 Mus musculus miR-7665-5p(23 nt)
Read Sequence:ENSMUST00000114415 (2797 nt)
=-=-=-=-=-=-=-=-=-=-=-=-=-=-=-=-=-=-=-=-=-=-=-=-=-=-=-=-=-=-=-=
Performing Scan: mmu-miR-7665-5p vs ENSMUST00000114415
=-=-=-=-=-=-=-=-=-=-=-=-=-=-=-=-=-=-=-=-=-=-=-=-=-=-=-=-=-=-=-=
Forward:	Score: 154.000000 Q:2 to 21 R:1054 to 1075 Align Len (19) (78.95%) (84.21%)
Query: 3' gucGGAAAGAGGACGGAAGGGAa 5'
|| || |||| ||||:|||
Ref: 5' ttaCCCTT-TCCTTCCTTTCCTt 3'
Energy: -25.100000 kCal/Mol
Scores for this hit:
>mmu-miR-7665-5p	ENSMUST00000114415	154.00	-25.10	2 21	1054 1075	19	78.95%	84.21%
Forward:	Score: 144.000000 Q:3 to 17 R:1374 to 1396 Align Len (14) (85.71%) (85.71%)
Query: 3' gucggaaAGAGGACGGAAGGGaa 5'
||||| |||||||
Ref: 5' tcacgcgTCTCCACCCTTCCCct 3'
Energy: -23.680000 kCal/Mol
Scores for this hit:
>mmu-miR-7665-5p	ENSMUST00000114415	144.00	-23.68	3 17	1374 1396	14	85.71%	85.71%
Forward:	Score: 143.000000 Q:2 to 21 R:1069 to 1092 Align Len (20) (70.00%) (90.00%)
Query: 3' gucGGAAAG-AGGACGGAAGGGAa 5'
|||||| |:|| :|||:|:|
Ref: 5' tttCCTTTCTTTCTTTCTTTCTTt 3'
Energy: -22.690001 kCal/Mol
Scores for this hit:
>mmu-miR-7665-5p	ENSMUST00000114415	143.00	-22.69	2 21	1069 1092	20	70.00%	90.00%
Forward:	Score: 141.000000 Q:2 to 14 R:1673 to 1695 Align Len (12) (83.33%) (91.67%)
Query: 3' gucggaaagaGGACGGAAGGGAa 5'
||| ||||||:|
Ref: 5' caagaggagaCCTCCCTTCCTTc 3'
Energy: -17.700001 kCal/Mol
Scores for this hit:
>mmu-miR-7665-5p	ENSMUST00000114415	141.00	-17.70	2 14	1673 1695	12	83.33%	91.67%
Forward:	Score: 139.000000 Q:2 to 21 R:1085 to 1108 Align Len (20) (65.00%) (90.00%)
Query: 3' gucGGAAAG-AGGACGGAAGGGAa 5'
:||||| |:|| :|||:|:|
Ref: 5' cttTCTTTCTTTCTTTCTTTCTTt 3'
Energy: -19.820000 kCal/Mol
Scores for this hit:
>mmu-miR-7665-5p	ENSMUST00000114415	139.00	-19.82	2 21	1085 1108	20	65.00%	90.00%
Forward:	Score: 139.000000 Q:2 to 21 R:1101 to 1124 Align Len (20) (65.00%) (90.00%)
Query: 3' gucGGAAAG-AGGACGGAAGGGAa 5'
:||||| |:|| :|||:|:|
Ref: 5' cttTCTTTCTTTCTTTCTTTCTTt 3'
Energy: -19.820000 kCal/Mol
Scores for this hit:
>mmu-miR-7665-5p	ENSMUST00000114415	139.00	-19.82	2 21	1101 1124	20	65.00%	90.00%
Forward:	Score: 128.000000 Q:2 to 21 R:1121 to 1143 Align Len (19) (57.89%) (94.74%)
Query: 3' gucGGAAAGAGGACGGAAGGGAa 5'
:||||||::| ::||::||
Ref: 5' cttTCTTTCTTTTTTTTTTTCTg 3'
Energy: -17.459999 kCal/Mol
Scores for this hit:
>mmu-miR-7665-5p	ENSMUST00000114415	128.00	-17.46	2 21	1121 1143	19	57.89%	94.74%
Forward:	Score: 127.000000 Q:2 to 16 R:1262 to 1284 Align Len (14) (78.57%) (78.57%)
Query: 3' gucggaaaGAGGACGGAAGGGAa 5'
|||| ||| ||||
Ref: 5' tcagataaCTCCACCCTGCCCTc 3'
Energy: -20.639999 kCal/Mol
Scores for this hit:
>mmu-miR-7665-5p	ENSMUST00000114415	127.00	-20.64	2 16	1262 1284	14	78.57%	78.57%
Forward:	Score: 120.000000 Q:2 to 17 R:2575 to 2597 Align Len (15) (66.67%) (93.33%)
Query: 3' gucggaaAGAGGACGGAAGGGAa 5'
|:||| |||||:::|
Ref: 5' agcacaaTTTCCCGCCTTTTTTt 3'
Energy: -20.290001 kCal/Mol
Scores for this hit:
>mmu-miR-7665-5p	ENSMUST00000114415	120.00	-20.29	2 17	2575 2597	15	66.67%	93.33%
Score for this Scan:
Seq1,Seq2,Tot Score,Tot Energy,Max Score,Max Energy,Strand,Len1,Len2,Positions
>>mmu-miR-7665-5p	ENSMUST00000114415	1235.00	-187.20	154.00	-25.10	1791	23	2797	1054 1374 1069 1673 1085 1101 1121 1262 2575
Complete
Read Sequence:mmu-miR-7665-3p MIMAT0029837 Mus musculus miR-7665-3p(22 nt)
Read Sequence:ENSMUST00000114415 (2797 nt)
=-=-=-=-=-=-=-=-=-=-=-=-=-=-=-=-=-=-=-=-=-=-=-=-=-=-=-=-=-=-=-=
Performing Scan: mmu-miR-7665-3p vs ENSMUST00000114415
=-=-=-=-=-=-=-=-=-=-=-=-=-=-=-=-=-=-=-=-=-=-=-=-=-=-=-=-=-=-=-=
Forward:	Score: 147.000000 Q:2 to 16 R:1404 to 1425 Align Len (14) (78.57%) (92.86%)
Query: 3' acaucccCUGUCCCUGGACCGa 5'
|:|||| ||||||:
Ref: 5' cagccctGGCAGGAACCTGGTt 3'
Energy: -24.120001 kCal/Mol
Scores for this hit:
>mmu-miR-7665-3p	ENSMUST00000114415	147.00	-24.12	2 16	1404 1425	14	78.57%	92.86%
Forward:	Score: 120.000000 Q:2 to 8 R:1393 to 1414 Align Len (6) (100.00%) (100.00%)
Query: 3' acauccccugucccuGGACCGa 5'
||||||
Ref: 5' ccctgccacgacagcCCTGGCa 3'
Energy: -17.450001 kCal/Mol
Scores for this hit:
>mmu-miR-7665-3p	ENSMUST00000114415	120.00	-17.45	2 8	1393 1414	6	100.00%	100.00%
Score for this Scan:
Seq1,Seq2,Tot Score,Tot Energy,Max Score,Max Energy,Strand,Len1,Len2,Positions
>>mmu-miR-7665-3p	ENSMUST00000114415	267.00	-41.57	147.00	-24.12	1792	22	2797	1404 1393
Complete
Read Sequence:mmu-miR-7666-5p MIMAT0029838 Mus musculus miR-7666-5p(22 nt)
Read Sequence:ENSMUST00000114415 (2797 nt)
=-=-=-=-=-=-=-=-=-=-=-=-=-=-=-=-=-=-=-=-=-=-=-=-=-=-=-=-=-=-=-=
Performing Scan: mmu-miR-7666-5p vs ENSMUST00000114415
=-=-=-=-=-=-=-=-=-=-=-=-=-=-=-=-=-=-=-=-=-=-=-=-=-=-=-=-=-=-=-=
Forward:	Score: 142.000000 Q:2 to 20 R:1542 to 1565 Align Len (20) (65.00%) (80.00%)
Query: 3' cccCUUCGUGGCGG--GCCCGAUg 5'
||| :| :||| ||||||:
Ref: 5' gcaGAACTAATGCCAACGGGCTGt 3'
Energy: -21.150000 kCal/Mol
Scores for this hit:
>mmu-miR-7666-5p	ENSMUST00000114415	142.00	-21.15	2 20	1542 1565	20	65.00%	80.00%
Score for this Scan:
Seq1,Seq2,Tot Score,Tot Energy,Max Score,Max Energy,Strand,Len1,Len2,Positions
>>mmu-miR-7666-5p	ENSMUST00000114415	142.00	-21.15	142.00	-21.15	1793	22	2797	1542
Complete
Read Sequence:mmu-miR-7666-3p MIMAT0029839 Mus musculus miR-7666-3p(19 nt)
Read Sequence:ENSMUST00000114415 (2797 nt)
=-=-=-=-=-=-=-=-=-=-=-=-=-=-=-=-=-=-=-=-=-=-=-=-=-=-=-=-=-=-=-=
Performing Scan: mmu-miR-7666-3p vs ENSMUST00000114415
=-=-=-=-=-=-=-=-=-=-=-=-=-=-=-=-=-=-=-=-=-=-=-=-=-=-=-=-=-=-=-=
Score for this Scan:
No Hits Found above Threshold
Complete
Read Sequence:mmu-miR-7667-5p MIMAT0029840 Mus musculus miR-7667-5p(22 nt)
Read Sequence:ENSMUST00000114415 (2797 nt)
=-=-=-=-=-=-=-=-=-=-=-=-=-=-=-=-=-=-=-=-=-=-=-=-=-=-=-=-=-=-=-=
Performing Scan: mmu-miR-7667-5p vs ENSMUST00000114415
=-=-=-=-=-=-=-=-=-=-=-=-=-=-=-=-=-=-=-=-=-=-=-=-=-=-=-=-=-=-=-=
Forward:	Score: 134.000000 Q:3 to 18 R:1717 to 1736 Align Len (15) (80.00%) (80.00%)
Query: 3' aguccCCGAUCUCUCUACCGag 5'
|||| ||||||||
Ref: 5' ctccaGGCT--TGAGATGGCca 3'
Energy: -22.389999 kCal/Mol
Scores for this hit:
>mmu-miR-7667-5p	ENSMUST00000114415	134.00	-22.39	3 18	1717 1736	15	80.00%	80.00%
Forward:	Score: 129.000000 Q:3 to 21 R:2303 to 2328 Align Len (22) (68.18%) (72.73%)
Query: 3' agUCC-CCGA-U--CUCUCUACCGag 5'
||| ||:| | || ||||||
Ref: 5' acAGGTGGTTCATCGATCGATGGCat 3'
Energy: -21.100000 kCal/Mol
Scores for this hit:
>mmu-miR-7667-5p	ENSMUST00000114415	129.00	-21.10	3 21	2303 2328	22	68.18%	72.73%
Score for this Scan:
Seq1,Seq2,Tot Score,Tot Energy,Max Score,Max Energy,Strand,Len1,Len2,Positions
>>mmu-miR-7667-5p	ENSMUST00000114415	263.00	-43.49	134.00	-22.39	1795	22	2797	1717 2303
Complete
Read Sequence:mmu-miR-7667-3p MIMAT0029841 Mus musculus miR-7667-3p(22 nt)
Read Sequence:ENSMUST00000114415 (2797 nt)
=-=-=-=-=-=-=-=-=-=-=-=-=-=-=-=-=-=-=-=-=-=-=-=-=-=-=-=-=-=-=-=
Performing Scan: mmu-miR-7667-3p vs ENSMUST00000114415
=-=-=-=-=-=-=-=-=-=-=-=-=-=-=-=-=-=-=-=-=-=-=-=-=-=-=-=-=-=-=-=
Forward:	Score: 168.000000 Q:2 to 19 R:1729 to 1749 Align Len (17) (88.24%) (88.24%)
Query: 3' gucaCGGUAGAGACGUCAGGGa 5'
|||| ||| ||||||||
Ref: 5' gatgGCCA-CTCAGCAGTCCCg 3'
Energy: -27.480000 kCal/Mol
Scores for this hit:
>mmu-miR-7667-3p	ENSMUST00000114415	168.00	-27.48	2 19	1729 1749	17	88.24%	88.24%
Forward:	Score: 137.000000 Q:2 to 19 R:1346 to 1369 Align Len (19) (78.95%) (78.95%)
Query: 3' gucaCGG--UAGAGACGUCAGGGa 5'
||| | |||||||| |||
Ref: 5' tttaGCCAGACCTCTGCAGACCCt 3'
Energy: -29.059999 kCal/Mol
Scores for this hit:
>mmu-miR-7667-3p	ENSMUST00000114415	137.00	-29.06	2 19	1346 1369	19	78.95%	78.95%
Forward:	Score: 133.000000 Q:2 to 20 R:1602 to 1626 Align Len (21) (71.43%) (80.95%)
Query: 3' gucACGG--UAGA-GACGUCAGGGa 5'
|||| |||| || ||||::|
Ref: 5' gttTGCCAAATCTCCTCCAGTTTCc 3'
Energy: -18.760000 kCal/Mol
Scores for this hit:
>mmu-miR-7667-3p	ENSMUST00000114415	133.00	-18.76	2 20	1602 1626	21	71.43%	80.95%
Score for this Scan:
Seq1,Seq2,Tot Score,Tot Energy,Max Score,Max Energy,Strand,Len1,Len2,Positions
>>mmu-miR-7667-3p	ENSMUST00000114415	438.00	-75.30	168.00	-29.06	1796	22	2797	1729 1346 1602
Complete
Read Sequence:mmu-miR-7668-5p MIMAT0029842 Mus musculus miR-7668-5p(24 nt)
Read Sequence:ENSMUST00000114415 (2797 nt)
=-=-=-=-=-=-=-=-=-=-=-=-=-=-=-=-=-=-=-=-=-=-=-=-=-=-=-=-=-=-=-=
Performing Scan: mmu-miR-7668-5p vs ENSMUST00000114415
=-=-=-=-=-=-=-=-=-=-=-=-=-=-=-=-=-=-=-=-=-=-=-=-=-=-=-=-=-=-=-=
Score for this Scan:
No Hits Found above Threshold
Complete
Read Sequence:mmu-miR-7668-3p MIMAT0029843 Mus musculus miR-7668-3p(22 nt)
Read Sequence:ENSMUST00000114415 (2797 nt)
=-=-=-=-=-=-=-=-=-=-=-=-=-=-=-=-=-=-=-=-=-=-=-=-=-=-=-=-=-=-=-=
Performing Scan: mmu-miR-7668-3p vs ENSMUST00000114415
=-=-=-=-=-=-=-=-=-=-=-=-=-=-=-=-=-=-=-=-=-=-=-=-=-=-=-=-=-=-=-=
Forward:	Score: 127.000000 Q:3 to 18 R:2247 to 2270 Align Len (17) (76.47%) (88.24%)
Query: 3' gaggaGACUU-AG-GGGACGUGgc 5'
||||| || |:|||:||
Ref: 5' tgttgCTGAAGTCACTCTGTACac 3'
Energy: -21.510000 kCal/Mol
Scores for this hit:
>mmu-miR-7668-3p	ENSMUST00000114415	127.00	-21.51	3 18	2247 2270	17	76.47%	88.24%
Forward:	Score: 123.000000 Q:2 to 21 R:1325 to 1347 Align Len (20) (70.00%) (80.00%)
Query: 3' gaGGAG-ACUUAGGGGACGUGGc 5'
|:|| |||||||| |||:
Ref: 5' ttCTTCACAAATCCCCTTCACTt 3'
Energy: -23.330000 kCal/Mol
Scores for this hit:
>mmu-miR-7668-3p	ENSMUST00000114415	123.00	-23.33	2 21	1325 1347	20	70.00%	80.00%
Score for this Scan:
Seq1,Seq2,Tot Score,Tot Energy,Max Score,Max Energy,Strand,Len1,Len2,Positions
>>mmu-miR-7668-3p	ENSMUST00000114415	250.00	-44.84	127.00	-23.33	1798	22	2797	2247 1325
Complete
Read Sequence:mmu-miR-7669-5p MIMAT0029844 Mus musculus miR-7669-5p(23 nt)
Read Sequence:ENSMUST00000114415 (2797 nt)
=-=-=-=-=-=-=-=-=-=-=-=-=-=-=-=-=-=-=-=-=-=-=-=-=-=-=-=-=-=-=-=
Performing Scan: mmu-miR-7669-5p vs ENSMUST00000114415
=-=-=-=-=-=-=-=-=-=-=-=-=-=-=-=-=-=-=-=-=-=-=-=-=-=-=-=-=-=-=-=
Score for this Scan:
No Hits Found above Threshold
Complete
Read Sequence:mmu-miR-7669-3p MIMAT0029845 Mus musculus miR-7669-3p(23 nt)
Read Sequence:ENSMUST00000114415 (2797 nt)
=-=-=-=-=-=-=-=-=-=-=-=-=-=-=-=-=-=-=-=-=-=-=-=-=-=-=-=-=-=-=-=
Performing Scan: mmu-miR-7669-3p vs ENSMUST00000114415
=-=-=-=-=-=-=-=-=-=-=-=-=-=-=-=-=-=-=-=-=-=-=-=-=-=-=-=-=-=-=-=
Forward:	Score: 139.000000 Q:2 to 21 R:863 to 887 Align Len (21) (61.90%) (76.19%)
Query: 3' cguACACGGU--GGUGUGGGUCGAg 5'
|||| | ||: :|||||:|
Ref: 5' ttcTGTGGAATCCCGAGCCCAGTTc 3'
Energy: -25.299999 kCal/Mol
Scores for this hit:
>mmu-miR-7669-3p	ENSMUST00000114415	139.00	-25.30	2 21	863 887	21	61.90%	76.19%
Forward:	Score: 128.000000 Q:2 to 22 R:1600 to 1624 Align Len (22) (59.09%) (77.27%)
Query: 3' cgUACACGG--UGGUGUGGGUCGAg 5'
:| |||| |:| | :||||:|
Ref: 5' caGTTTGCCAAATCTCCTCCAGTTt 3'
Energy: -18.920000 kCal/Mol
Scores for this hit:
>mmu-miR-7669-3p	ENSMUST00000114415	128.00	-18.92	2 22	1600 1624	22	59.09%	77.27%
Forward:	Score: 122.000000 Q:2 to 20 R:1634 to 1657 Align Len (19) (57.89%) (78.95%)
Query: 3' cguaCACGGUGGU-GUGGGUCGAg 5'
|| ||::| | :||||:|
Ref: 5' aacaGTAGCATTACCTTCCAGTTc 3'
Energy: -22.370001 kCal/Mol
Scores for this hit:
>mmu-miR-7669-3p	ENSMUST00000114415	122.00	-22.37	2 20	1634 1657	19	57.89%	78.95%
Score for this Scan:
Seq1,Seq2,Tot Score,Tot Energy,Max Score,Max Energy,Strand,Len1,Len2,Positions
>>mmu-miR-7669-3p	ENSMUST00000114415	389.00	-66.59	139.00	-25.30	1800	23	2797	863 1600 1634
Complete
Read Sequence:mmu-miR-7670-5p MIMAT0029846 Mus musculus miR-7670-5p(22 nt)
Read Sequence:ENSMUST00000114415 (2797 nt)
=-=-=-=-=-=-=-=-=-=-=-=-=-=-=-=-=-=-=-=-=-=-=-=-=-=-=-=-=-=-=-=
Performing Scan: mmu-miR-7670-5p vs ENSMUST00000114415
=-=-=-=-=-=-=-=-=-=-=-=-=-=-=-=-=-=-=-=-=-=-=-=-=-=-=-=-=-=-=-=
Forward:	Score: 123.000000 Q:3 to 21 R:608 to 630 Align Len (19) (57.89%) (84.21%)
Query: 3' aaGGGU-UAGACGGGUAGACUua 5'
:|:| : || ||:|||||:
Ref: 5' atTCTATGGCTTCCTATCTGGca 3'
Energy: -18.900000 kCal/Mol
Scores for this hit:
>mmu-miR-7670-5p	ENSMUST00000114415	123.00	-18.90	3 21	608 630	19	57.89%	84.21%
Score for this Scan:
Seq1,Seq2,Tot Score,Tot Energy,Max Score,Max Energy,Strand,Len1,Len2,Positions
>>mmu-miR-7670-5p	ENSMUST00000114415	123.00	-18.90	123.00	-18.90	1801	22	2797	608
Complete
Read Sequence:mmu-miR-7670-3p MIMAT0029847 Mus musculus miR-7670-3p(23 nt)
Read Sequence:ENSMUST00000114415 (2797 nt)
=-=-=-=-=-=-=-=-=-=-=-=-=-=-=-=-=-=-=-=-=-=-=-=-=-=-=-=-=-=-=-=
Performing Scan: mmu-miR-7670-3p vs ENSMUST00000114415
=-=-=-=-=-=-=-=-=-=-=-=-=-=-=-=-=-=-=-=-=-=-=-=-=-=-=-=-=-=-=-=
Score for this Scan:
No Hits Found above Threshold
Complete
Read Sequence:mmu-miR-7671-5p MIMAT0029848 Mus musculus miR-7671-5p(23 nt)
Read Sequence:ENSMUST00000114415 (2797 nt)
=-=-=-=-=-=-=-=-=-=-=-=-=-=-=-=-=-=-=-=-=-=-=-=-=-=-=-=-=-=-=-=
Performing Scan: mmu-miR-7671-5p vs ENSMUST00000114415
=-=-=-=-=-=-=-=-=-=-=-=-=-=-=-=-=-=-=-=-=-=-=-=-=-=-=-=-=-=-=-=
Forward:	Score: 122.000000 Q:2 to 19 R:840 to 863 Align Len (18) (66.67%) (77.78%)
Query: 3' ccuucGAUCGGUCUCGCCU-CGGa 5'
||: : ||||||| |||
Ref: 5' cagcaCTGTATCGAGCGGATGCCt 3'
Energy: -24.389999 kCal/Mol
Scores for this hit:
>mmu-miR-7671-5p	ENSMUST00000114415	122.00	-24.39	2 19	840 863	18	66.67%	77.78%
Score for this Scan:
Seq1,Seq2,Tot Score,Tot Energy,Max Score,Max Energy,Strand,Len1,Len2,Positions
>>mmu-miR-7671-5p	ENSMUST00000114415	122.00	-24.39	122.00	-24.39	1803	23	2797	840
Complete
Read Sequence:mmu-miR-7671-3p MIMAT0029849 Mus musculus miR-7671-3p(22 nt)
Read Sequence:ENSMUST00000114415 (2797 nt)
=-=-=-=-=-=-=-=-=-=-=-=-=-=-=-=-=-=-=-=-=-=-=-=-=-=-=-=-=-=-=-=
Performing Scan: mmu-miR-7671-3p vs ENSMUST00000114415
=-=-=-=-=-=-=-=-=-=-=-=-=-=-=-=-=-=-=-=-=-=-=-=-=-=-=-=-=-=-=-=
Forward:	Score: 131.000000 Q:2 to 17 R:1264 to 1286 Align Len (16) (81.25%) (81.25%)
Query: 3' caccaaGAGG-CGGACGGGCGAa 5'
|||| ||||||| ||
Ref: 5' agataaCTCCACCCTGCCCTCTc 3'
Energy: -23.780001 kCal/Mol
Scores for this hit:
>mmu-miR-7671-3p	ENSMUST00000114415	131.00	-23.78	2 17	1264 1286	16	81.25%	81.25%
Forward:	Score: 128.000000 Q:2 to 15 R:518 to 538 Align Len (13) (69.23%) (84.62%)
Query: 3' caccaagaGGCGGACGGGCGAa 5'
|:| | |||:|||
Ref: 5' ttgagaaaCTG-CAGCCTGCTc 3'
Energy: -19.250000 kCal/Mol
Scores for this hit:
>mmu-miR-7671-3p	ENSMUST00000114415	128.00	-19.25	2 15	518 538	13	69.23%	84.62%
Forward:	Score: 127.000000 Q:3 to 13 R:2128 to 2151 Align Len (12) (83.33%) (83.33%)
Query: 3' caccaagaggCGGA--CGGGCGaa 5'
|||| ||||||
Ref: 5' tgcaactgagGCCTGGGCCCGCcc 3'
Energy: -18.959999 kCal/Mol
Scores for this hit:
>mmu-miR-7671-3p	ENSMUST00000114415	127.00	-18.96	3 13	2128 2151	12	83.33%	83.33%
Forward:	Score: 120.000000 Q:2 to 8 R:1242 to 1263 Align Len (6) (100.00%) (100.00%)
Query: 3' caccaagaggcggacGGGCGAa 5'
||||||
Ref: 5' ccggttagaggggctCCCGCTc 3'
Energy: -18.400000 kCal/Mol
Scores for this hit:
>mmu-miR-7671-3p	ENSMUST00000114415	120.00	-18.40	2 8	1242 1263	6	100.00%	100.00%
Score for this Scan:
Seq1,Seq2,Tot Score,Tot Energy,Max Score,Max Energy,Strand,Len1,Len2,Positions
>>mmu-miR-7671-3p	ENSMUST00000114415	506.00	-80.39	131.00	-23.78	1804	22	2797	1264 518 2128 1242
Complete
Read Sequence:mmu-miR-7672-5p MIMAT0029850 Mus musculus miR-7672-5p(22 nt)
Read Sequence:ENSMUST00000114415 (2797 nt)
=-=-=-=-=-=-=-=-=-=-=-=-=-=-=-=-=-=-=-=-=-=-=-=-=-=-=-=-=-=-=-=
Performing Scan: mmu-miR-7672-5p vs ENSMUST00000114415
=-=-=-=-=-=-=-=-=-=-=-=-=-=-=-=-=-=-=-=-=-=-=-=-=-=-=-=-=-=-=-=
Forward:	Score: 138.000000 Q:2 to 20 R:1254 to 1277 Align Len (20) (75.00%) (80.00%)
Query: 3' agcGGGCGA--CAGUUCAGGUGGc 5'
|||||| | :|| ||||||
Ref: 5' gctCCCGCTCAGATAACTCCACCc 3'
Energy: -23.340000 kCal/Mol
Scores for this hit:
>mmu-miR-7672-5p	ENSMUST00000114415	138.00	-23.34	2 20	1254 1277	20	75.00%	80.00%
Forward:	Score: 126.000000 Q:3 to 11 R:2175 to 2196 Align Len (8) (87.50%) (100.00%)
Query: 3' agcgggcgacagUUCAGGUGgc 5'
:|||||||
Ref: 5' gctttaatccgaGAGTCCACag 3'
Energy: -20.090000 kCal/Mol
Scores for this hit:
>mmu-miR-7672-5p	ENSMUST00000114415	126.00	-20.09	3 11	2175 2196	8	87.50%	100.00%
Forward:	Score: 120.000000 Q:2 to 8 R:1368 to 1389 Align Len (6) (100.00%) (100.00%)
Query: 3' agcgggcgacaguucAGGUGGc 5'
||||||
Ref: 5' ctgagctcacgcgtcTCCACCc 3'
Energy: -19.219999 kCal/Mol
Scores for this hit:
>mmu-miR-7672-5p	ENSMUST00000114415	120.00	-19.22	2 8	1368 1389	6	100.00%	100.00%
Score for this Scan:
Seq1,Seq2,Tot Score,Tot Energy,Max Score,Max Energy,Strand,Len1,Len2,Positions
>>mmu-miR-7672-5p	ENSMUST00000114415	384.00	-62.65	138.00	-23.34	1805	22	2797	1254 2175 1368
Complete
Read Sequence:mmu-miR-7672-3p MIMAT0029851 Mus musculus miR-7672-3p(21 nt)
Read Sequence:ENSMUST00000114415 (2797 nt)
=-=-=-=-=-=-=-=-=-=-=-=-=-=-=-=-=-=-=-=-=-=-=-=-=-=-=-=-=-=-=-=
Performing Scan: mmu-miR-7672-3p vs ENSMUST00000114415
=-=-=-=-=-=-=-=-=-=-=-=-=-=-=-=-=-=-=-=-=-=-=-=-=-=-=-=-=-=-=-=
Forward:	Score: 126.000000 Q:3 to 20 R:2088 to 2110 Align Len (19) (68.42%) (78.95%)
Query: 3' ggUGUACUUG--GACCGUCGGcu 5'
||||||:| | |||||:
Ref: 5' tgACATGAGCGTCATGCAGCTtt 3'
Energy: -17.889999 kCal/Mol
Scores for this hit:
>mmu-miR-7672-3p	ENSMUST00000114415	126.00	-17.89	3 20	2088 2110	19	68.42%	78.95%
Forward:	Score: 125.000000 Q:3 to 14 R:615 to 635 Align Len (11) (81.82%) (100.00%)
Query: 3' gguguacuUGGACCGUCGGcu 5'
|:||||||||:
Ref: 5' ggcttcctATCTGGCAGCTtt 3'
Energy: -18.799999 kCal/Mol
Scores for this hit:
>mmu-miR-7672-3p	ENSMUST00000114415	125.00	-18.80	3 14	615 635	11	81.82%	100.00%
Score for this Scan:
Seq1,Seq2,Tot Score,Tot Energy,Max Score,Max Energy,Strand,Len1,Len2,Positions
>>mmu-miR-7672-3p	ENSMUST00000114415	251.00	-36.69	126.00	-18.80	1806	21	2797	2088 615
Complete
Read Sequence:mmu-miR-7673-5p MIMAT0029852 Mus musculus miR-7673-5p(22 nt)
Read Sequence:ENSMUST00000114415 (2797 nt)
=-=-=-=-=-=-=-=-=-=-=-=-=-=-=-=-=-=-=-=-=-=-=-=-=-=-=-=-=-=-=-=
Performing Scan: mmu-miR-7673-5p vs ENSMUST00000114415
=-=-=-=-=-=-=-=-=-=-=-=-=-=-=-=-=-=-=-=-=-=-=-=-=-=-=-=-=-=-=-=
Score for this Scan:
No Hits Found above Threshold
Complete
Read Sequence:mmu-miR-7673-3p MIMAT0029853 Mus musculus miR-7673-3p(23 nt)
Read Sequence:ENSMUST00000114415 (2797 nt)
=-=-=-=-=-=-=-=-=-=-=-=-=-=-=-=-=-=-=-=-=-=-=-=-=-=-=-=-=-=-=-=
Performing Scan: mmu-miR-7673-3p vs ENSMUST00000114415
=-=-=-=-=-=-=-=-=-=-=-=-=-=-=-=-=-=-=-=-=-=-=-=-=-=-=-=-=-=-=-=
Score for this Scan:
No Hits Found above Threshold
Complete
Read Sequence:mmu-miR-3569-5p MIMAT0029854 Mus musculus miR-3569-5p(21 nt)
Read Sequence:ENSMUST00000114415 (2797 nt)
=-=-=-=-=-=-=-=-=-=-=-=-=-=-=-=-=-=-=-=-=-=-=-=-=-=-=-=-=-=-=-=
Performing Scan: mmu-miR-3569-5p vs ENSMUST00000114415
=-=-=-=-=-=-=-=-=-=-=-=-=-=-=-=-=-=-=-=-=-=-=-=-=-=-=-=-=-=-=-=
Forward:	Score: 137.000000 Q:3 to 19 R:1597 to 1621 Align Len (20) (70.00%) (75.00%)
Query: 3' gugGCCAGACG----AGAGGAGGcu 5'
| ||:||| ||||||||
Ref: 5' ccaCAGTTTGCCAAATCTCCTCCag 3'
Energy: -26.309999 kCal/Mol
Scores for this hit:
>mmu-miR-3569-5p	ENSMUST00000114415	137.00	-26.31	3 19	1597 1621	20	70.00%	75.00%
Forward:	Score: 120.000000 Q:2 to 8 R:1690 to 1710 Align Len (6) (100.00%) (100.00%)
Query: 3' guggccagacgagaGGAGGCu 5'
||||||
Ref: 5' tccttcgggaccggCCTCCGg 3'
Energy: -21.629999 kCal/Mol
Scores for this hit:
>mmu-miR-3569-5p	ENSMUST00000114415	120.00	-21.63	2 8	1690 1710	6	100.00%	100.00%
Score for this Scan:
Seq1,Seq2,Tot Score,Tot Energy,Max Score,Max Energy,Strand,Len1,Len2,Positions
>>mmu-miR-3569-5p	ENSMUST00000114415	257.00	-47.94	137.00	-26.31	1809	21	2797	1597 1690
Complete
Read Sequence:mmu-miR-3569-3p MIMAT0029855 Mus musculus miR-3569-3p(22 nt)
Read Sequence:ENSMUST00000114415 (2797 nt)
=-=-=-=-=-=-=-=-=-=-=-=-=-=-=-=-=-=-=-=-=-=-=-=-=-=-=-=-=-=-=-=
Performing Scan: mmu-miR-3569-3p vs ENSMUST00000114415
=-=-=-=-=-=-=-=-=-=-=-=-=-=-=-=-=-=-=-=-=-=-=-=-=-=-=-=-=-=-=-=
Forward:	Score: 134.000000 Q:2 to 21 R:137 to 162 Align Len (23) (65.22%) (69.57%)
Query: 3' cgACCUCUCC--UCG--CGUCUGACu 5'
|| | ||| ||| :||||||
Ref: 5' gtTGCACAGGATAGCCTATAGACTGa 3'
Energy: -19.170000 kCal/Mol
Scores for this hit:
>mmu-miR-3569-3p	ENSMUST00000114415	134.00	-19.17	2 21	137 162	23	65.22%	69.57%
Score for this Scan:
Seq1,Seq2,Tot Score,Tot Energy,Max Score,Max Energy,Strand,Len1,Len2,Positions
>>mmu-miR-3569-3p	ENSMUST00000114415	134.00	-19.17	134.00	-19.17	1810	22	2797	137
Complete
Read Sequence:mmu-miR-7674-5p MIMAT0029856 Mus musculus miR-7674-5p(24 nt)
Read Sequence:ENSMUST00000114415 (2797 nt)
=-=-=-=-=-=-=-=-=-=-=-=-=-=-=-=-=-=-=-=-=-=-=-=-=-=-=-=-=-=-=-=
Performing Scan: mmu-miR-7674-5p vs ENSMUST00000114415
=-=-=-=-=-=-=-=-=-=-=-=-=-=-=-=-=-=-=-=-=-=-=-=-=-=-=-=-=-=-=-=
Forward:	Score: 135.000000 Q:2 to 19 R:769 to 790 Align Len (17) (70.59%) (76.47%)
Query: 3' ucaggaGUACGACGGGUGUGGAGu 5'
||| || |||||||:
Ref: 5' agaggaCATAATG--CACACCTTa 3'
Energy: -17.230000 kCal/Mol
Scores for this hit:
>mmu-miR-7674-5p	ENSMUST00000114415	135.00	-17.23	2 19	769 790	17	70.59%	76.47%
Forward:	Score: 133.000000 Q:2 to 22 R:1337 to 1360 Align Len (20) (65.00%) (75.00%)
Query: 3' ucaGGAGUACGACGGGUGUGGAGu 5'
|:||| :| ||| |||||
Ref: 5' cccCTTCACTTTAGCCAGACCTCt 3'
Energy: -19.200001 kCal/Mol
Scores for this hit:
>mmu-miR-7674-5p	ENSMUST00000114415	133.00	-19.20	2 22	1337 1360	20	65.00%	75.00%
Forward:	Score: 132.000000 Q:2 to 23 R:1791 to 1820 Align Len (27) (66.67%) (70.37%)
Query: 3' ucAGGAGUACG-----ACGG-GUGUGGAGu 5'
||||||||| ||:| | |||||
Ref: 5' taTCCTCATGCAACCTTGTCAAAGACCTCa 3'
Energy: -28.350000 kCal/Mol
Scores for this hit:
>mmu-miR-7674-5p	ENSMUST00000114415	132.00	-28.35	2 23	1791 1820	27	66.67%	70.37%
Forward:	Score: 132.000000 Q:2 to 23 R:2326 to 2354 Align Len (26) (57.69%) (69.23%)
Query: 3' ucAGGAGU--ACGACGG---GUGUGGAGu 5'
||| || || | :| :||||:||
Ref: 5' caTCCGCATTTGGTATCTTTTACACTTCa 3'
Energy: -19.469999 kCal/Mol
Scores for this hit:
>mmu-miR-7674-5p	ENSMUST00000114415	132.00	-19.47	2 23	2326 2354	26	57.69%	69.23%
Forward:	Score: 128.000000 Q:2 to 22 R:1416 to 1442 Align Len (23) (52.17%) (69.57%)
Query: 3' ucaGGAGUACGAC---GGGUGUGGAGu 5'
||| :| : | | ::||||||
Ref: 5' gaaCCTGGTTTGGAATCATGCACCTCc 3'
Energy: -18.260000 kCal/Mol
Scores for this hit:
>mmu-miR-7674-5p	ENSMUST00000114415	128.00	-18.26	2 22	1416 1442	23	52.17%	69.57%
Forward:	Score: 123.000000 Q:2 to 21 R:1369 to 1393 Align Len (20) (70.00%) (80.00%)
Query: 3' ucagGAGUACG-ACGGGUGUGGAGu 5'
|||| || | :|||| |:||
Ref: 5' tgagCTCACGCGTCTCCACCCTTCc 3'
Energy: -20.290001 kCal/Mol
Scores for this hit:
>mmu-miR-7674-5p	ENSMUST00000114415	123.00	-20.29	2 21	1369 1393	20	70.00%	80.00%
Forward:	Score: 120.000000 Q:2 to 20 R:2253 to 2274 Align Len (18) (66.67%) (72.22%)
Query: 3' ucaggAGUACGACGGGUGUGGAGu 5'
||| ||| :|||| ||
Ref: 5' tgaagTCACTCTG--TACACATCc 3'
Energy: -19.740000 kCal/Mol
Scores for this hit:
>mmu-miR-7674-5p	ENSMUST00000114415	120.00	-19.74	2 20	2253 2274	18	66.67%	72.22%
Score for this Scan:
Seq1,Seq2,Tot Score,Tot Energy,Max Score,Max Energy,Strand,Len1,Len2,Positions
>>mmu-miR-7674-5p	ENSMUST00000114415	903.00	-142.54	135.00	-28.35	1811	24	2797	769 1337 1791 2326 1416 1369 2253
Complete
Read Sequence:mmu-miR-7674-3p MIMAT0029857 Mus musculus miR-7674-3p(21 nt)
Read Sequence:ENSMUST00000114415 (2797 nt)
=-=-=-=-=-=-=-=-=-=-=-=-=-=-=-=-=-=-=-=-=-=-=-=-=-=-=-=-=-=-=-=
Performing Scan: mmu-miR-7674-3p vs ENSMUST00000114415
=-=-=-=-=-=-=-=-=-=-=-=-=-=-=-=-=-=-=-=-=-=-=-=-=-=-=-=-=-=-=-=
Score for this Scan:
No Hits Found above Threshold
Complete
Read Sequence:mmu-miR-7675-5p MIMAT0029858 Mus musculus miR-7675-5p(22 nt)
Read Sequence:ENSMUST00000114415 (2797 nt)
=-=-=-=-=-=-=-=-=-=-=-=-=-=-=-=-=-=-=-=-=-=-=-=-=-=-=-=-=-=-=-=
Performing Scan: mmu-miR-7675-5p vs ENSMUST00000114415
=-=-=-=-=-=-=-=-=-=-=-=-=-=-=-=-=-=-=-=-=-=-=-=-=-=-=-=-=-=-=-=
Score for this Scan:
No Hits Found above Threshold
Complete
Read Sequence:mmu-miR-7675-3p MIMAT0029859 Mus musculus miR-7675-3p(21 nt)
Read Sequence:ENSMUST00000114415 (2797 nt)
=-=-=-=-=-=-=-=-=-=-=-=-=-=-=-=-=-=-=-=-=-=-=-=-=-=-=-=-=-=-=-=
Performing Scan: mmu-miR-7675-3p vs ENSMUST00000114415
=-=-=-=-=-=-=-=-=-=-=-=-=-=-=-=-=-=-=-=-=-=-=-=-=-=-=-=-=-=-=-=
Forward:	Score: 136.000000 Q:3 to 18 R:321 to 342 Align Len (16) (81.25%) (93.75%)
Query: 3' cucaGUGCU-UGUUUACUUUgu 5'
||||| |:|||||||:
Ref: 5' gaccCACGAGATAAATGAAGga 3'
Energy: -17.990000 kCal/Mol
Scores for this hit:
>mmu-miR-7675-3p	ENSMUST00000114415	136.00	-17.99	3 18	321 342	16	81.25%	93.75%
Score for this Scan:
Seq1,Seq2,Tot Score,Tot Energy,Max Score,Max Energy,Strand,Len1,Len2,Positions
>>mmu-miR-7675-3p	ENSMUST00000114415	136.00	-17.99	136.00	-17.99	1814	21	2797	321
Complete
Read Sequence:mmu-miR-7676-5p MIMAT0029860 Mus musculus miR-7676-5p(23 nt)
Read Sequence:ENSMUST00000114415 (2797 nt)
=-=-=-=-=-=-=-=-=-=-=-=-=-=-=-=-=-=-=-=-=-=-=-=-=-=-=-=-=-=-=-=
Performing Scan: mmu-miR-7676-5p vs ENSMUST00000114415
=-=-=-=-=-=-=-=-=-=-=-=-=-=-=-=-=-=-=-=-=-=-=-=-=-=-=-=-=-=-=-=
Forward:	Score: 125.000000 Q:2 to 22 R:1261 to 1283 Align Len (20) (65.00%) (65.00%)
Query: 3' uaGUCUCCGGUAGUAUGACGGGa 5'
|||| | || ||||||
Ref: 5' ctCAGATAACTCCACCCTGCCCt 3'
Energy: -20.959999 kCal/Mol
Scores for this hit:
>mmu-miR-7676-5p	ENSMUST00000114415	125.00	-20.96	2 22	1261 1283	20	65.00%	65.00%
Score for this Scan:
Seq1,Seq2,Tot Score,Tot Energy,Max Score,Max Energy,Strand,Len1,Len2,Positions
>>mmu-miR-7676-5p	ENSMUST00000114415	125.00	-20.96	125.00	-20.96	1815	23	2797	1261
Complete
Read Sequence:mmu-miR-7676-3p MIMAT0029861 Mus musculus miR-7676-3p(22 nt)
Read Sequence:ENSMUST00000114415 (2797 nt)
=-=-=-=-=-=-=-=-=-=-=-=-=-=-=-=-=-=-=-=-=-=-=-=-=-=-=-=-=-=-=-=
Performing Scan: mmu-miR-7676-3p vs ENSMUST00000114415
=-=-=-=-=-=-=-=-=-=-=-=-=-=-=-=-=-=-=-=-=-=-=-=-=-=-=-=-=-=-=-=
Score for this Scan:
No Hits Found above Threshold
Complete
Read Sequence:mmu-miR-129b-5p MIMAT0029862 Mus musculus miR-129b-5p(22 nt)
Read Sequence:ENSMUST00000114415 (2797 nt)
=-=-=-=-=-=-=-=-=-=-=-=-=-=-=-=-=-=-=-=-=-=-=-=-=-=-=-=-=-=-=-=
Performing Scan: mmu-miR-129b-5p vs ENSMUST00000114415
=-=-=-=-=-=-=-=-=-=-=-=-=-=-=-=-=-=-=-=-=-=-=-=-=-=-=-=-=-=-=-=
Forward:	Score: 122.000000 Q:2 to 20 R:1520 to 1543 Align Len (20) (70.00%) (80.00%)
Query: 3' ccuUCGGGAAUGGG--GUUUUUCg 5'
||| ||||||: |: ||||
Ref: 5' catAGCGCTTACCTTACGTAAAGc 3'
Energy: -21.719999 kCal/Mol
Scores for this hit:
>mmu-miR-129b-5p	ENSMUST00000114415	122.00	-21.72	2 20	1520 1543	20	70.00%	80.00%
Score for this Scan:
Seq1,Seq2,Tot Score,Tot Energy,Max Score,Max Energy,Strand,Len1,Len2,Positions
>>mmu-miR-129b-5p	ENSMUST00000114415	122.00	-21.72	122.00	-21.72	1817	22	2797	1520
Complete
Read Sequence:mmu-miR-129b-3p MIMAT0029863 Mus musculus miR-129b-3p(23 nt)
Read Sequence:ENSMUST00000114415 (2797 nt)
=-=-=-=-=-=-=-=-=-=-=-=-=-=-=-=-=-=-=-=-=-=-=-=-=-=-=-=-=-=-=-=
Performing Scan: mmu-miR-129b-3p vs ENSMUST00000114415
=-=-=-=-=-=-=-=-=-=-=-=-=-=-=-=-=-=-=-=-=-=-=-=-=-=-=-=-=-=-=-=
Forward:	Score: 133.000000 Q:2 to 22 R:1160 to 1182 Align Len (20) (70.00%) (85.00%)
Query: 3' uuAGAAAAACGCCAGACCCGAAc 5'
|||| || :|||:| ||:||
Ref: 5' gtTCTTGTTTTGGTTTTGGTTTg 3'
Energy: -19.049999 kCal/Mol
Scores for this hit:
>mmu-miR-129b-3p	ENSMUST00000114415	133.00	-19.05	2 22	1160 1182	20	70.00%	85.00%
Score for this Scan:
Seq1,Seq2,Tot Score,Tot Energy,Max Score,Max Energy,Strand,Len1,Len2,Positions
>>mmu-miR-129b-3p	ENSMUST00000114415	133.00	-19.05	133.00	-19.05	1818	23	2797	1160
Complete
Read Sequence:mmu-miR-292b-5p MIMAT0029864 Mus musculus miR-292b-5p(23 nt)
Read Sequence:ENSMUST00000114415 (2797 nt)
=-=-=-=-=-=-=-=-=-=-=-=-=-=-=-=-=-=-=-=-=-=-=-=-=-=-=-=-=-=-=-=
Performing Scan: mmu-miR-292b-5p vs ENSMUST00000114415
=-=-=-=-=-=-=-=-=-=-=-=-=-=-=-=-=-=-=-=-=-=-=-=-=-=-=-=-=-=-=-=
Score for this Scan:
No Hits Found above Threshold
Complete
Read Sequence:mmu-miR-292b-3p MIMAT0029865 Mus musculus miR-292b-3p(21 nt)
Read Sequence:ENSMUST00000114415 (2797 nt)
=-=-=-=-=-=-=-=-=-=-=-=-=-=-=-=-=-=-=-=-=-=-=-=-=-=-=-=-=-=-=-=
Performing Scan: mmu-miR-292b-3p vs ENSMUST00000114415
=-=-=-=-=-=-=-=-=-=-=-=-=-=-=-=-=-=-=-=-=-=-=-=-=-=-=-=-=-=-=-=
Forward:	Score: 126.000000 Q:3 to 20 R:1238 to 1259 Align Len (18) (55.56%) (77.78%)
Query: 3' uaUGAGUUUGAC-CCCCGAGaa 5'
:| |:: : | |||||||
Ref: 5' ctGCCCGGTTAGAGGGGCTCcc 3'
Energy: -17.299999 kCal/Mol
Scores for this hit:
>mmu-miR-292b-3p	ENSMUST00000114415	126.00	-17.30	3 20	1238 1259	18	55.56%	77.78%
Score for this Scan:
Seq1,Seq2,Tot Score,Tot Energy,Max Score,Max Energy,Strand,Len1,Len2,Positions
>>mmu-miR-292b-3p	ENSMUST00000114415	126.00	-17.30	126.00	-17.30	1820	21	2797	1238
Complete
Read Sequence:mmu-miR-1191b-5p MIMAT0029866 Mus musculus miR-1191b-5p(22 nt)
Read Sequence:ENSMUST00000114415 (2797 nt)
=-=-=-=-=-=-=-=-=-=-=-=-=-=-=-=-=-=-=-=-=-=-=-=-=-=-=-=-=-=-=-=
Performing Scan: mmu-miR-1191b-5p vs ENSMUST00000114415
=-=-=-=-=-=-=-=-=-=-=-=-=-=-=-=-=-=-=-=-=-=-=-=-=-=-=-=-=-=-=-=
Forward:	Score: 121.000000 Q:3 to 20 R:989 to 1009 Align Len (17) (76.47%) (88.24%)
Query: 3' uccAAGAGCGAGACAUCGGAcu 5'
| |||||| |||:||:|
Ref: 5' attTACTCGCT-TGTGGCTTca 3'
Energy: -20.620001 kCal/Mol
Scores for this hit:
>mmu-miR-1191b-5p	ENSMUST00000114415	121.00	-20.62	3 20	989 1009	17	76.47%	88.24%
Score for this Scan:
Seq1,Seq2,Tot Score,Tot Energy,Max Score,Max Energy,Strand,Len1,Len2,Positions
>>mmu-miR-1191b-5p	ENSMUST00000114415	121.00	-20.62	121.00	-20.62	1821	22	2797	989
Complete
Read Sequence:mmu-miR-1191b-3p MIMAT0029867 Mus musculus miR-1191b-3p(22 nt)
Read Sequence:ENSMUST00000114415 (2797 nt)
=-=-=-=-=-=-=-=-=-=-=-=-=-=-=-=-=-=-=-=-=-=-=-=-=-=-=-=-=-=-=-=
Performing Scan: mmu-miR-1191b-3p vs ENSMUST00000114415
=-=-=-=-=-=-=-=-=-=-=-=-=-=-=-=-=-=-=-=-=-=-=-=-=-=-=-=-=-=-=-=
Score for this Scan:
No Hits Found above Threshold
Complete
Read Sequence:mmu-miR-7677-5p MIMAT0029868 Mus musculus miR-7677-5p(25 nt)
Read Sequence:ENSMUST00000114415 (2797 nt)
=-=-=-=-=-=-=-=-=-=-=-=-=-=-=-=-=-=-=-=-=-=-=-=-=-=-=-=-=-=-=-=
Performing Scan: mmu-miR-7677-5p vs ENSMUST00000114415
=-=-=-=-=-=-=-=-=-=-=-=-=-=-=-=-=-=-=-=-=-=-=-=-=-=-=-=-=-=-=-=
Forward:	Score: 143.000000 Q:2 to 20 R:1834 to 1858 Align Len (18) (66.67%) (94.44%)
Query: 3' ggcgccGACGAAAGACGAGUGGUGa 5'
:| :||||||:|:||:||
Ref: 5' tgaaatTTATTTTCTGTTTACTACa 3'
Energy: -19.940001 kCal/Mol
Scores for this hit:
>mmu-miR-7677-5p	ENSMUST00000114415	143.00	-19.94	2 20	1834 1858	18	66.67%	94.44%
Score for this Scan:
Seq1,Seq2,Tot Score,Tot Energy,Max Score,Max Energy,Strand,Len1,Len2,Positions
>>mmu-miR-7677-5p	ENSMUST00000114415	143.00	-19.94	143.00	-19.94	1823	25	2797	1834
Complete
Read Sequence:mmu-miR-7677-3p MIMAT0029869 Mus musculus miR-7677-3p(23 nt)
Read Sequence:ENSMUST00000114415 (2797 nt)
=-=-=-=-=-=-=-=-=-=-=-=-=-=-=-=-=-=-=-=-=-=-=-=-=-=-=-=-=-=-=-=
Performing Scan: mmu-miR-7677-3p vs ENSMUST00000114415
=-=-=-=-=-=-=-=-=-=-=-=-=-=-=-=-=-=-=-=-=-=-=-=-=-=-=-=-=-=-=-=
Forward:	Score: 132.000000 Q:2 to 17 R:2178 to 2200 Align Len (15) (73.33%) (86.67%)
Query: 3' ggauccaCUCUCCUGUGUCGGCc 5'
||||| |||||::|
Ref: 5' ttaatccGAGAGTCCACAGTTGc 3'
Energy: -19.160000 kCal/Mol
Scores for this hit:
>mmu-miR-7677-3p	ENSMUST00000114415	132.00	-19.16	2 17	2178 2200	15	73.33%	86.67%
Forward:	Score: 121.000000 Q:3 to 18 R:513 to 535 Align Len (15) (66.67%) (80.00%)
Query: 3' ggauccACUCUCCUGUGUCGGcc 5'
||||| ::|||||
Ref: 5' tgacttTGAGAAACTGCAGCCtg 3'
Energy: -19.389999 kCal/Mol
Scores for this hit:
>mmu-miR-7677-3p	ENSMUST00000114415	121.00	-19.39	3 18	513 535	15	66.67%	80.00%
Score for this Scan:
Seq1,Seq2,Tot Score,Tot Energy,Max Score,Max Energy,Strand,Len1,Len2,Positions
>>mmu-miR-7677-3p	ENSMUST00000114415	253.00	-38.55	132.00	-19.39	1824	23	2797	2178 513
Complete
Read Sequence:mmu-miR-7678-5p MIMAT0029870 Mus musculus miR-7678-5p(21 nt)
Read Sequence:ENSMUST00000114415 (2797 nt)
=-=-=-=-=-=-=-=-=-=-=-=-=-=-=-=-=-=-=-=-=-=-=-=-=-=-=-=-=-=-=-=
Performing Scan: mmu-miR-7678-5p vs ENSMUST00000114415
=-=-=-=-=-=-=-=-=-=-=-=-=-=-=-=-=-=-=-=-=-=-=-=-=-=-=-=-=-=-=-=
Score for this Scan:
No Hits Found above Threshold
Complete
Read Sequence:mmu-miR-7678-3p MIMAT0029871 Mus musculus miR-7678-3p(22 nt)
Read Sequence:ENSMUST00000114415 (2797 nt)
=-=-=-=-=-=-=-=-=-=-=-=-=-=-=-=-=-=-=-=-=-=-=-=-=-=-=-=-=-=-=-=
Performing Scan: mmu-miR-7678-3p vs ENSMUST00000114415
=-=-=-=-=-=-=-=-=-=-=-=-=-=-=-=-=-=-=-=-=-=-=-=-=-=-=-=-=-=-=-=
Score for this Scan:
No Hits Found above Threshold
Complete
Read Sequence:mmu-miR-7679-5p MIMAT0029872 Mus musculus miR-7679-5p(20 nt)
Read Sequence:ENSMUST00000114415 (2797 nt)
=-=-=-=-=-=-=-=-=-=-=-=-=-=-=-=-=-=-=-=-=-=-=-=-=-=-=-=-=-=-=-=
Performing Scan: mmu-miR-7679-5p vs ENSMUST00000114415
=-=-=-=-=-=-=-=-=-=-=-=-=-=-=-=-=-=-=-=-=-=-=-=-=-=-=-=-=-=-=-=
Forward:	Score: 124.000000 Q:2 to 15 R:2133 to 2151 Align Len (13) (84.62%) (84.62%)
Query: 3' ucccuaGGACCACGGUCGGa 5'
||||| ||| |||
Ref: 5' ctgaggCCTGG-GCCCGCCc 3'
Energy: -22.510000 kCal/Mol
Scores for this hit:
>mmu-miR-7679-5p	ENSMUST00000114415	124.00	-22.51	2 15	2133 2151	13	84.62%	84.62%
Score for this Scan:
Seq1,Seq2,Tot Score,Tot Energy,Max Score,Max Energy,Strand,Len1,Len2,Positions
>>mmu-miR-7679-5p	ENSMUST00000114415	124.00	-22.51	124.00	-22.51	1827	20	2797	2133
Complete
Read Sequence:mmu-miR-7679-3p MIMAT0029873 Mus musculus miR-7679-3p(24 nt)
Read Sequence:ENSMUST00000114415 (2797 nt)
=-=-=-=-=-=-=-=-=-=-=-=-=-=-=-=-=-=-=-=-=-=-=-=-=-=-=-=-=-=-=-=
Performing Scan: mmu-miR-7679-3p vs ENSMUST00000114415
=-=-=-=-=-=-=-=-=-=-=-=-=-=-=-=-=-=-=-=-=-=-=-=-=-=-=-=-=-=-=-=
Forward:	Score: 121.000000 Q:3 to 21 R:936 to 959 Align Len (19) (78.95%) (84.21%)
Query: 3' cgacCAACCAUGGG-ACCCUAGGac 5'
||||| |||: ||| ||||
Ref: 5' tgacGTTGG-ACCTATGGAATCCat 3'
Energy: -20.799999 kCal/Mol
Scores for this hit:
>mmu-miR-7679-3p	ENSMUST00000114415	121.00	-20.80	3 21	936 959	19	78.95%	84.21%
Score for this Scan:
Seq1,Seq2,Tot Score,Tot Energy,Max Score,Max Energy,Strand,Len1,Len2,Positions
>>mmu-miR-7679-3p	ENSMUST00000114415	121.00	-20.80	121.00	-20.80	1828	24	2797	936
Complete
Read Sequence:mmu-miR-7680-5p MIMAT0029874 Mus musculus miR-7680-5p(20 nt)
Read Sequence:ENSMUST00000114415 (2797 nt)
=-=-=-=-=-=-=-=-=-=-=-=-=-=-=-=-=-=-=-=-=-=-=-=-=-=-=-=-=-=-=-=
Performing Scan: mmu-miR-7680-5p vs ENSMUST00000114415
=-=-=-=-=-=-=-=-=-=-=-=-=-=-=-=-=-=-=-=-=-=-=-=-=-=-=-=-=-=-=-=
Score for this Scan:
No Hits Found above Threshold
Complete
Read Sequence:mmu-miR-7680-3p MIMAT0029875 Mus musculus miR-7680-3p(22 nt)
Read Sequence:ENSMUST00000114415 (2797 nt)
=-=-=-=-=-=-=-=-=-=-=-=-=-=-=-=-=-=-=-=-=-=-=-=-=-=-=-=-=-=-=-=
Performing Scan: mmu-miR-7680-3p vs ENSMUST00000114415
=-=-=-=-=-=-=-=-=-=-=-=-=-=-=-=-=-=-=-=-=-=-=-=-=-=-=-=-=-=-=-=
Forward:	Score: 132.000000 Q:3 to 21 R:1561 to 1582 Align Len (18) (61.11%) (88.89%)
Query: 3' ggAUAAGGUCACUUGUUCGUca 5'
|:||::: ||||||||:
Ref: 5' gcTGTTTTGTGGAACAAGCGtt 3'
Energy: -20.650000 kCal/Mol
Scores for this hit:
>mmu-miR-7680-3p	ENSMUST00000114415	132.00	-20.65	3 21	1561 1582	18	61.11%	88.89%
Forward:	Score: 121.000000 Q:2 to 20 R:833 to 858 Align Len (22) (63.64%) (72.73%)
Query: 3' ggaUAAGGUC---AC-UUGUUCGUCa 5'
|| |||| || | |:|||:|
Ref: 5' agcATGCCAGCACTGTATCGAGCGGa 3'
Energy: -17.290001 kCal/Mol
Scores for this hit:
>mmu-miR-7680-3p	ENSMUST00000114415	121.00	-17.29	2 20	833 858	22	63.64%	72.73%
Score for this Scan:
Seq1,Seq2,Tot Score,Tot Energy,Max Score,Max Energy,Strand,Len1,Len2,Positions
>>mmu-miR-7680-3p	ENSMUST00000114415	253.00	-37.94	132.00	-20.65	1830	22	2797	1561 833
Complete
Read Sequence:mmu-miR-6715-5p MIMAT0029876 Mus musculus miR-6715-5p(23 nt)
Read Sequence:ENSMUST00000114415 (2797 nt)
=-=-=-=-=-=-=-=-=-=-=-=-=-=-=-=-=-=-=-=-=-=-=-=-=-=-=-=-=-=-=-=
Performing Scan: mmu-miR-6715-5p vs ENSMUST00000114415
=-=-=-=-=-=-=-=-=-=-=-=-=-=-=-=-=-=-=-=-=-=-=-=-=-=-=-=-=-=-=-=
Forward:	Score: 140.000000 Q:3 to 21 R:2546 to 2568 Align Len (18) (66.67%) (77.78%)
Query: 3' uacGAGUUUGGACACCACGGAca 5'
||: |:||| ||||||
Ref: 5' aaaCTTTCTCTTGTAGTGCCTct 3'
Energy: -18.389999 kCal/Mol
Scores for this hit:
>mmu-miR-6715-5p	ENSMUST00000114415	140.00	-18.39	3 21	2546 2568	18	66.67%	77.78%
Score for this Scan:
Seq1,Seq2,Tot Score,Tot Energy,Max Score,Max Energy,Strand,Len1,Len2,Positions
>>mmu-miR-6715-5p	ENSMUST00000114415	140.00	-18.39	140.00	-18.39	1831	23	2797	2546
Complete
Read Sequence:mmu-miR-6715-3p MIMAT0029877 Mus musculus miR-6715-3p(21 nt)
Read Sequence:ENSMUST00000114415 (2797 nt)
=-=-=-=-=-=-=-=-=-=-=-=-=-=-=-=-=-=-=-=-=-=-=-=-=-=-=-=-=-=-=-=
Performing Scan: mmu-miR-6715-3p vs ENSMUST00000114415
=-=-=-=-=-=-=-=-=-=-=-=-=-=-=-=-=-=-=-=-=-=-=-=-=-=-=-=-=-=-=-=
Forward:	Score: 161.000000 Q:2 to 19 R:1406 to 1428 Align Len (19) (78.95%) (78.95%)
Query: 3' gguGUCCGUGC--GGACCAAACc 5'
| |||| | |||||||||
Ref: 5' gccCTGGCAGGAACCTGGTTTGg 3'
Energy: -30.930000 kCal/Mol
Scores for this hit:
>mmu-miR-6715-3p	ENSMUST00000114415	161.00	-30.93	2 19	1406 1428	19	78.95%	78.95%
Score for this Scan:
Seq1,Seq2,Tot Score,Tot Energy,Max Score,Max Energy,Strand,Len1,Len2,Positions
>>mmu-miR-6715-3p	ENSMUST00000114415	161.00	-30.93	161.00	-30.93	1832	21	2797	1406
Complete
Read Sequence:mmu-miR-3620-5p MIMAT0029878 Mus musculus miR-3620-5p(22 nt)
Read Sequence:ENSMUST00000114415 (2797 nt)
=-=-=-=-=-=-=-=-=-=-=-=-=-=-=-=-=-=-=-=-=-=-=-=-=-=-=-=-=-=-=-=
Performing Scan: mmu-miR-3620-5p vs ENSMUST00000114415
=-=-=-=-=-=-=-=-=-=-=-=-=-=-=-=-=-=-=-=-=-=-=-=-=-=-=-=-=-=-=-=
Forward:	Score: 134.000000 Q:2 to 19 R:2178 to 2196 Align Len (17) (70.59%) (76.47%)
Query: 3' acgaAGGGUCGGGUCGGGUGUc 5'
||| || ||:|||||
Ref: 5' ttaaTCCGAG---AGTCCACAg 3'
Energy: -21.990000 kCal/Mol
Scores for this hit:
>mmu-miR-3620-5p	ENSMUST00000114415	134.00	-21.99	2 19	2178 2196	17	70.59%	76.47%
Forward:	Score: 128.000000 Q:2 to 21 R:136 to 157 Align Len (19) (57.89%) (78.95%)
Query: 3' acGAAGGGUCGGGUCGGGUGUc 5'
:| | ||| :||||:|:|
Ref: 5' tgTTGCACAGGATAGCCTATAg 3'
Energy: -24.389999 kCal/Mol
Scores for this hit:
>mmu-miR-3620-5p	ENSMUST00000114415	128.00	-24.39	2 21	136 157	19	57.89%	78.95%
Forward:	Score: 127.000000 Q:2 to 19 R:1503 to 1522 Align Len (17) (70.59%) (82.35%)
Query: 3' acgaAGGGUCGGGUCGGGUGUc 5'
|||||| :: ||||||
Ref: 5' attgTCCCAG--TGCCCCACAt 3'
Energy: -22.540001 kCal/Mol
Scores for this hit:
>mmu-miR-3620-5p	ENSMUST00000114415	127.00	-22.54	2 19	1503 1522	17	70.59%	82.35%
Forward:	Score: 126.000000 Q:2 to 21 R:1355 to 1379 Align Len (22) (63.64%) (77.27%)
Query: 3' acGAAGGGUC-GGG--UCGGGUGUc 5'
|| : ||| ||| |||:|||:
Ref: 5' acCTCTGCAGACCCTGAGCTCACGc 3'
Energy: -21.820000 kCal/Mol
Scores for this hit:
>mmu-miR-3620-5p	ENSMUST00000114415	126.00	-21.82	2 21	1355 1379	22	63.64%	77.27%
Score for this Scan:
Seq1,Seq2,Tot Score,Tot Energy,Max Score,Max Energy,Strand,Len1,Len2,Positions
>>mmu-miR-3620-5p	ENSMUST00000114415	515.00	-90.74	134.00	-24.39	1833	22	2797	2178 136 1503 1355
Complete
Read Sequence:mmu-miR-3620-3p MIMAT0029879 Mus musculus miR-3620-3p(22 nt)
Read Sequence:ENSMUST00000114415 (2797 nt)
=-=-=-=-=-=-=-=-=-=-=-=-=-=-=-=-=-=-=-=-=-=-=-=-=-=-=-=-=-=-=-=
Performing Scan: mmu-miR-3620-3p vs ENSMUST00000114415
=-=-=-=-=-=-=-=-=-=-=-=-=-=-=-=-=-=-=-=-=-=-=-=-=-=-=-=-=-=-=-=
Score for this Scan:
No Hits Found above Threshold
Complete
Read Sequence:mmu-miR-465d-5p MIMAT0029880 Mus musculus miR-465d-5p(23 nt)
Read Sequence:ENSMUST00000114415 (2797 nt)
=-=-=-=-=-=-=-=-=-=-=-=-=-=-=-=-=-=-=-=-=-=-=-=-=-=-=-=-=-=-=-=
Performing Scan: mmu-miR-465d-5p vs ENSMUST00000114415
=-=-=-=-=-=-=-=-=-=-=-=-=-=-=-=-=-=-=-=-=-=-=-=-=-=-=-=-=-=-=-=
Score for this Scan:
No Hits Found above Threshold
Complete
Read Sequence:mmu-miR-465d-3p MIMAT0029881 Mus musculus miR-465d-3p(22 nt)
Read Sequence:ENSMUST00000114415 (2797 nt)
=-=-=-=-=-=-=-=-=-=-=-=-=-=-=-=-=-=-=-=-=-=-=-=-=-=-=-=-=-=-=-=
Performing Scan: mmu-miR-465d-3p vs ENSMUST00000114415
=-=-=-=-=-=-=-=-=-=-=-=-=-=-=-=-=-=-=-=-=-=-=-=-=-=-=-=-=-=-=-=
Score for this Scan:
No Hits Found above Threshold
Complete
Read Sequence:mmu-miR-7681-5p MIMAT0029882 Mus musculus miR-7681-5p(20 nt)
Read Sequence:ENSMUST00000114415 (2797 nt)
=-=-=-=-=-=-=-=-=-=-=-=-=-=-=-=-=-=-=-=-=-=-=-=-=-=-=-=-=-=-=-=
Performing Scan: mmu-miR-7681-5p vs ENSMUST00000114415
=-=-=-=-=-=-=-=-=-=-=-=-=-=-=-=-=-=-=-=-=-=-=-=-=-=-=-=-=-=-=-=
Score for this Scan:
No Hits Found above Threshold
Complete
Read Sequence:mmu-miR-7681-3p MIMAT0029883 Mus musculus miR-7681-3p(22 nt)
Read Sequence:ENSMUST00000114415 (2797 nt)
=-=-=-=-=-=-=-=-=-=-=-=-=-=-=-=-=-=-=-=-=-=-=-=-=-=-=-=-=-=-=-=
Performing Scan: mmu-miR-7681-3p vs ENSMUST00000114415
=-=-=-=-=-=-=-=-=-=-=-=-=-=-=-=-=-=-=-=-=-=-=-=-=-=-=-=-=-=-=-=
Forward:	Score: 158.000000 Q:2 to 19 R:2141 to 2162 Align Len (17) (76.47%) (76.47%)
Query: 3' gauaGGACAGUCACGGGAAAGa 5'
|| | | || |||||||
Ref: 5' tgggCCCGCCCGTCCCCTTTCt 3'
Energy: -19.840000 kCal/Mol
Scores for this hit:
>mmu-miR-7681-3p	ENSMUST00000114415	158.00	-19.84	2 19	2141 2162	17	76.47%	76.47%
Forward:	Score: 154.000000 Q:2 to 21 R:1038 to 1064 Align Len (24) (66.67%) (75.00%)
Query: 3' gaUAGGACAGU--CAC---GGGAAAGa 5'
|| :|||:| ||| |||||||
Ref: 5' taATATTGTTAGGGTGTTACCCTTTCc 3'
Energy: -17.959999 kCal/Mol
Scores for this hit:
>mmu-miR-7681-3p	ENSMUST00000114415	154.00	-17.96	2 21	1038 1064	24	66.67%	75.00%
Forward:	Score: 132.000000 Q:2 to 20 R:2202 to 2229 Align Len (24) (66.67%) (70.83%)
Query: 3' gauAGGAC---AG--UC-ACGGGAAAGa 5'
||||| || || | |:|||||
Ref: 5' gctTCCTGATCTCCGAGTTACTCTTTCc 3'
Energy: -18.030001 kCal/Mol
Scores for this hit:
>mmu-miR-7681-3p	ENSMUST00000114415	132.00	-18.03	2 20	2202 2229	24	66.67%	70.83%
Score for this Scan:
Seq1,Seq2,Tot Score,Tot Energy,Max Score,Max Energy,Strand,Len1,Len2,Positions
>>mmu-miR-7681-3p	ENSMUST00000114415	444.00	-55.83	158.00	-19.84	1838	22	2797	2141 1038 2202
Complete
Read Sequence:mmu-miR-7682-5p MIMAT0029884 Mus musculus miR-7682-5p(24 nt)
Read Sequence:ENSMUST00000114415 (2797 nt)
=-=-=-=-=-=-=-=-=-=-=-=-=-=-=-=-=-=-=-=-=-=-=-=-=-=-=-=-=-=-=-=
Performing Scan: mmu-miR-7682-5p vs ENSMUST00000114415
=-=-=-=-=-=-=-=-=-=-=-=-=-=-=-=-=-=-=-=-=-=-=-=-=-=-=-=-=-=-=-=
Score for this Scan:
No Hits Found above Threshold
Complete
Read Sequence:mmu-miR-7682-3p MIMAT0029885 Mus musculus miR-7682-3p(21 nt)
Read Sequence:ENSMUST00000114415 (2797 nt)
=-=-=-=-=-=-=-=-=-=-=-=-=-=-=-=-=-=-=-=-=-=-=-=-=-=-=-=-=-=-=-=
Performing Scan: mmu-miR-7682-3p vs ENSMUST00000114415
=-=-=-=-=-=-=-=-=-=-=-=-=-=-=-=-=-=-=-=-=-=-=-=-=-=-=-=-=-=-=-=
Forward:	Score: 137.000000 Q:2 to 20 R:2172 to 2197 Align Len (23) (60.87%) (78.26%)
Query: 3' uuUCG--GUUGGG---UUGGGUGUCc 5'
||| :||:|| |::||||||
Ref: 5' gcAGCTTTAATCCGAGAGTCCACAGt 3'
Energy: -21.200001 kCal/Mol
Scores for this hit:
>mmu-miR-7682-3p	ENSMUST00000114415	137.00	-21.20	2 20	2172 2197	23	60.87%	78.26%
Forward:	Score: 130.000000 Q:2 to 20 R:482 to 503 Align Len (19) (63.16%) (84.21%)
Query: 3' uuUCGGUUG-GGUUGGGUGUCc 5'
| |:||: ||| ::|||||
Ref: 5' aaAACTAATACCACTTCACAGt 3'
Energy: -17.910000 kCal/Mol
Scores for this hit:
>mmu-miR-7682-3p	ENSMUST00000114415	130.00	-17.91	2 20	482 503	19	63.16%	84.21%
Forward:	Score: 123.000000 Q:2 to 19 R:2289 to 2307 Align Len (17) (64.71%) (82.35%)
Query: 3' uuuCGGUUGGGUUGGGUGUCc 5'
||||| |: |::||||
Ref: 5' tttGCCAAGCT--CTTACAGg 3'
Energy: -20.530001 kCal/Mol
Scores for this hit:
>mmu-miR-7682-3p	ENSMUST00000114415	123.00	-20.53	2 19	2289 2307	17	64.71%	82.35%
Forward:	Score: 121.000000 Q:2 to 19 R:137 to 158 Align Len (18) (55.56%) (83.33%)
Query: 3' uuuCG-GUUGGGUUGGGUGUCc 5'
|| ||: :|:||:|:||
Ref: 5' gttGCACAGGATAGCCTATAGa 3'
Energy: -17.950001 kCal/Mol
Scores for this hit:
>mmu-miR-7682-3p	ENSMUST00000114415	121.00	-17.95	2 19	137 158	18	55.56%	83.33%
Forward:	Score: 120.000000 Q:2 to 8 R:1583 to 1603 Align Len (6) (100.00%) (100.00%)
Query: 3' uuucgguuggguugGGUGUCc 5'
||||||
Ref: 5' aaagctgcaatctaCCACAGt 3'
Energy: -18.850000 kCal/Mol
Scores for this hit:
>mmu-miR-7682-3p	ENSMUST00000114415	120.00	-18.85	2 8	1583 1603	6	100.00%	100.00%
Score for this Scan:
Seq1,Seq2,Tot Score,Tot Energy,Max Score,Max Energy,Strand,Len1,Len2,Positions
>>mmu-miR-7682-3p	ENSMUST00000114415	631.00	-96.44	137.00	-21.20	1840	21	2797	2172 482 2289 137 1583
Complete
Read Sequence:mmu-miR-7683-5p MIMAT0029886 Mus musculus miR-7683-5p(22 nt)
Read Sequence:ENSMUST00000114415 (2797 nt)
=-=-=-=-=-=-=-=-=-=-=-=-=-=-=-=-=-=-=-=-=-=-=-=-=-=-=-=-=-=-=-=
Performing Scan: mmu-miR-7683-5p vs ENSMUST00000114415
=-=-=-=-=-=-=-=-=-=-=-=-=-=-=-=-=-=-=-=-=-=-=-=-=-=-=-=-=-=-=-=
Score for this Scan:
No Hits Found above Threshold
Complete
Read Sequence:mmu-miR-7683-3p MIMAT0029887 Mus musculus miR-7683-3p(21 nt)
Read Sequence:ENSMUST00000114415 (2797 nt)
=-=-=-=-=-=-=-=-=-=-=-=-=-=-=-=-=-=-=-=-=-=-=-=-=-=-=-=-=-=-=-=
Performing Scan: mmu-miR-7683-3p vs ENSMUST00000114415
=-=-=-=-=-=-=-=-=-=-=-=-=-=-=-=-=-=-=-=-=-=-=-=-=-=-=-=-=-=-=-=
Forward:	Score: 158.000000 Q:2 to 17 R:1046 to 1065 Align Len (15) (86.67%) (86.67%)
Query: 3' caaggCACAAGGUGGAAAGGu 5'
||||| | |||||||
Ref: 5' ttaggGTGTTAC-CCTTTCCt 3'
Energy: -17.650000 kCal/Mol
Scores for this hit:
>mmu-miR-7683-3p	ENSMUST00000114415	158.00	-17.65	2 17	1046 1065	15	86.67%	86.67%
Forward:	Score: 149.000000 Q:2 to 20 R:2211 to 2230 Align Len (18) (77.78%) (83.33%)
Query: 3' caAGGCACAAGGUGGAAAGGu 5'
|||| ||| | :||||||
Ref: 5' tcTCCGAGTTAC-TCTTTCCa 3'
Energy: -20.209999 kCal/Mol
Scores for this hit:
>mmu-miR-7683-3p	ENSMUST00000114415	149.00	-20.21	2 20	2211 2230	18	77.78%	83.33%
Forward:	Score: 137.000000 Q:2 to 20 R:1372 to 1394 Align Len (20) (80.00%) (80.00%)
Query: 3' caAG-GCACA-AGGUGGAAAGGu 5'
|| || || |||||| ||||
Ref: 5' gcTCACGCGTCTCCACCCTTCCc 3'
Energy: -20.200001 kCal/Mol
Scores for this hit:
>mmu-miR-7683-3p	ENSMUST00000114415	137.00	-20.20	2 20	1372 1394	20	80.00%	80.00%
Forward:	Score: 130.000000 Q:2 to 19 R:2143 to 2163 Align Len (17) (58.82%) (70.59%)
Query: 3' caaGGCACAAGGUGGAAAGGu 5'
||| :| ||||||:
Ref: 5' ggcCCGCCCGTCCCCTTTCTg 3'
Energy: -18.270000 kCal/Mol
Scores for this hit:
>mmu-miR-7683-3p	ENSMUST00000114415	130.00	-18.27	2 19	2143 2163	17	58.82%	70.59%
Forward:	Score: 129.000000 Q:2 to 16 R:2674 to 2693 Align Len (14) (78.57%) (92.86%)
Query: 3' caaggcACAAGGUGGAAAGGu 5'
|||||| ::|||||
Ref: 5' tgtaaaTGTTCC-TTTTTCCa 3'
Energy: -17.719999 kCal/Mol
Scores for this hit:
>mmu-miR-7683-3p	ENSMUST00000114415	129.00	-17.72	2 16	2674 2693	14	78.57%	92.86%
Score for this Scan:
Seq1,Seq2,Tot Score,Tot Energy,Max Score,Max Energy,Strand,Len1,Len2,Positions
>>mmu-miR-7683-3p	ENSMUST00000114415	703.00	-94.05	158.00	-20.21	1842	21	2797	1046 2211 1372 2143 2674
Complete
Read Sequence:mmu-miR-216c-5p MIMAT0029888 Mus musculus miR-216c-5p(23 nt)
Read Sequence:ENSMUST00000114415 (2797 nt)
=-=-=-=-=-=-=-=-=-=-=-=-=-=-=-=-=-=-=-=-=-=-=-=-=-=-=-=-=-=-=-=
Performing Scan: mmu-miR-216c-5p vs ENSMUST00000114415
=-=-=-=-=-=-=-=-=-=-=-=-=-=-=-=-=-=-=-=-=-=-=-=-=-=-=-=-=-=-=-=
Score for this Scan:
No Hits Found above Threshold
Complete
Read Sequence:mmu-miR-216c-3p MIMAT0029889 Mus musculus miR-216c-3p(23 nt)
Read Sequence:ENSMUST00000114415 (2797 nt)
=-=-=-=-=-=-=-=-=-=-=-=-=-=-=-=-=-=-=-=-=-=-=-=-=-=-=-=-=-=-=-=
Performing Scan: mmu-miR-216c-3p vs ENSMUST00000114415
=-=-=-=-=-=-=-=-=-=-=-=-=-=-=-=-=-=-=-=-=-=-=-=-=-=-=-=-=-=-=-=
Forward:	Score: 150.000000 Q:2 to 22 R:1 to 19 Align Len (20) (75.00%) (80.00%)
Query: 3' ugACCCUUUAGAGACGUCCGUUu 5'
|| ||| ||| |||||||:
Ref: 5' --TGTGAA--CTCCGCAGGCAGa 3'
Energy: -20.020000 kCal/Mol
Scores for this hit:
>mmu-miR-216c-3p	ENSMUST00000114415	150.00	-20.02	2 22	1 19	20	75.00%	80.00%
Score for this Scan:
Seq1,Seq2,Tot Score,Tot Energy,Max Score,Max Energy,Strand,Len1,Len2,Positions
>>mmu-miR-216c-3p	ENSMUST00000114415	150.00	-20.02	150.00	-20.02	1844	23	2797	1
Complete
Read Sequence:mmu-miR-7684-5p MIMAT0029890 Mus musculus miR-7684-5p(21 nt)
Read Sequence:ENSMUST00000114415 (2797 nt)
=-=-=-=-=-=-=-=-=-=-=-=-=-=-=-=-=-=-=-=-=-=-=-=-=-=-=-=-=-=-=-=
Performing Scan: mmu-miR-7684-5p vs ENSMUST00000114415
=-=-=-=-=-=-=-=-=-=-=-=-=-=-=-=-=-=-=-=-=-=-=-=-=-=-=-=-=-=-=-=
Forward:	Score: 122.000000 Q:2 to 17 R:2453 to 2475 Align Len (17) (70.59%) (82.35%)
Query: 3' gacgaCGGGU-CC-GAAGGGUCu 5'
|||:: || ||| ||||
Ref: 5' ttttaGCCTGTGGTCTTGCCAGa 3'
Energy: -19.570000 kCal/Mol
Scores for this hit:
>mmu-miR-7684-5p	ENSMUST00000114415	122.00	-19.57	2 17	2453 2475	17	70.59%	82.35%
Score for this Scan:
Seq1,Seq2,Tot Score,Tot Energy,Max Score,Max Energy,Strand,Len1,Len2,Positions
>>mmu-miR-7684-5p	ENSMUST00000114415	122.00	-19.57	122.00	-19.57	1845	21	2797	2453
Complete
Read Sequence:mmu-miR-7684-3p MIMAT0029891 Mus musculus miR-7684-3p(22 nt)
Read Sequence:ENSMUST00000114415 (2797 nt)
=-=-=-=-=-=-=-=-=-=-=-=-=-=-=-=-=-=-=-=-=-=-=-=-=-=-=-=-=-=-=-=
Performing Scan: mmu-miR-7684-3p vs ENSMUST00000114415
=-=-=-=-=-=-=-=-=-=-=-=-=-=-=-=-=-=-=-=-=-=-=-=-=-=-=-=-=-=-=-=
Forward:	Score: 126.000000 Q:2 to 21 R:1718 to 1743 Align Len (23) (65.22%) (73.91%)
Query: 3' guGUCCGG--UCGG--GGUCAGUCGu 5'
|||||: || : ||| |||||
Ref: 5' tcCAGGCTTGAGATGGCCACTCAGCa 3'
Energy: -23.049999 kCal/Mol
Scores for this hit:
>mmu-miR-7684-3p	ENSMUST00000114415	126.00	-23.05	2 21	1718 1743	23	65.22%	73.91%
Forward:	Score: 120.000000 Q:2 to 17 R:1645 to 1668 Align Len (17) (76.47%) (88.24%)
Query: 3' guguccGGUCGGGGUCA--GUCGu 5'
||||::||||| ||||
Ref: 5' taccttCCAGTTCCAGTGACAGCg 3'
Energy: -27.450001 kCal/Mol
Scores for this hit:
>mmu-miR-7684-3p	ENSMUST00000114415	120.00	-27.45	2 17	1645 1668	17	76.47%	88.24%
Score for this Scan:
Seq1,Seq2,Tot Score,Tot Energy,Max Score,Max Energy,Strand,Len1,Len2,Positions
>>mmu-miR-7684-3p	ENSMUST00000114415	246.00	-50.50	126.00	-27.45	1846	22	2797	1718 1645
Complete
Read Sequence:mmu-miR-219c-5p MIMAT0029892 Mus musculus miR-219c-5p(22 nt)
Read Sequence:ENSMUST00000114415 (2797 nt)
=-=-=-=-=-=-=-=-=-=-=-=-=-=-=-=-=-=-=-=-=-=-=-=-=-=-=-=-=-=-=-=
Performing Scan: mmu-miR-219c-5p vs ENSMUST00000114415
=-=-=-=-=-=-=-=-=-=-=-=-=-=-=-=-=-=-=-=-=-=-=-=-=-=-=-=-=-=-=-=
Forward:	Score: 127.000000 Q:2 to 20 R:922 to 943 Align Len (18) (72.22%) (83.33%)
Query: 3' gcuCUCAACGCAGACCUGCAGg 5'
|||| |||:| |||||:
Ref: 5' aatGAGTGACGTTTTGACGTTg 3'
Energy: -19.629999 kCal/Mol
Scores for this hit:
>mmu-miR-219c-5p	ENSMUST00000114415	127.00	-19.63	2 20	922 943	18	72.22%	83.33%
Forward:	Score: 126.000000 Q:2 to 21 R:169 to 192 Align Len (21) (71.43%) (71.43%)
Query: 3' gcUCUCAACG-CAGA-CCUGCAGg 5'
|||||| | | | ||||||
Ref: 5' tcAGAGTTTCTGAATCAGACGTCa 3'
Energy: -19.160000 kCal/Mol
Scores for this hit:
>mmu-miR-219c-5p	ENSMUST00000114415	126.00	-19.16	2 21	169 192	21	71.43%	71.43%
Score for this Scan:
Seq1,Seq2,Tot Score,Tot Energy,Max Score,Max Energy,Strand,Len1,Len2,Positions
>>mmu-miR-219c-5p	ENSMUST00000114415	253.00	-38.79	127.00	-19.63	1847	22	2797	922 169
Complete
Read Sequence:mmu-miR-219c-3p MIMAT0029893 Mus musculus miR-219c-3p(22 nt)
Read Sequence:ENSMUST00000114415 (2797 nt)
=-=-=-=-=-=-=-=-=-=-=-=-=-=-=-=-=-=-=-=-=-=-=-=-=-=-=-=-=-=-=-=
Performing Scan: mmu-miR-219c-3p vs ENSMUST00000114415
=-=-=-=-=-=-=-=-=-=-=-=-=-=-=-=-=-=-=-=-=-=-=-=-=-=-=-=-=-=-=-=
Score for this Scan:
No Hits Found above Threshold
Complete
Read Sequence:mmu-miR-126b-5p MIMAT0029894 Mus musculus miR-126b-5p(22 nt)
Read Sequence:ENSMUST00000114415 (2797 nt)
=-=-=-=-=-=-=-=-=-=-=-=-=-=-=-=-=-=-=-=-=-=-=-=-=-=-=-=-=-=-=-=
Performing Scan: mmu-miR-126b-5p vs ENSMUST00000114415
=-=-=-=-=-=-=-=-=-=-=-=-=-=-=-=-=-=-=-=-=-=-=-=-=-=-=-=-=-=-=-=
Score for this Scan:
No Hits Found above Threshold
Complete
Read Sequence:mmu-miR-126b-3p MIMAT0029895 Mus musculus miR-126b-3p(23 nt)
Read Sequence:ENSMUST00000114415 (2797 nt)
=-=-=-=-=-=-=-=-=-=-=-=-=-=-=-=-=-=-=-=-=-=-=-=-=-=-=-=-=-=-=-=
Performing Scan: mmu-miR-126b-3p vs ENSMUST00000114415
=-=-=-=-=-=-=-=-=-=-=-=-=-=-=-=-=-=-=-=-=-=-=-=-=-=-=-=-=-=-=-=
Score for this Scan:
No Hits Found above Threshold
Complete
Read Sequence:mmu-miR-7685-5p MIMAT0029896 Mus musculus miR-7685-5p(24 nt)
Read Sequence:ENSMUST00000114415 (2797 nt)
=-=-=-=-=-=-=-=-=-=-=-=-=-=-=-=-=-=-=-=-=-=-=-=-=-=-=-=-=-=-=-=
Performing Scan: mmu-miR-7685-5p vs ENSMUST00000114415
=-=-=-=-=-=-=-=-=-=-=-=-=-=-=-=-=-=-=-=-=-=-=-=-=-=-=-=-=-=-=-=
Score for this Scan:
No Hits Found above Threshold
Complete
Read Sequence:mmu-miR-7685-3p MIMAT0029897 Mus musculus miR-7685-3p(21 nt)
Read Sequence:ENSMUST00000114415 (2797 nt)
=-=-=-=-=-=-=-=-=-=-=-=-=-=-=-=-=-=-=-=-=-=-=-=-=-=-=-=-=-=-=-=
Performing Scan: mmu-miR-7685-3p vs ENSMUST00000114415
=-=-=-=-=-=-=-=-=-=-=-=-=-=-=-=-=-=-=-=-=-=-=-=-=-=-=-=-=-=-=-=
Score for this Scan:
No Hits Found above Threshold
Complete
Read Sequence:mmu-miR-7686-5p MIMAT0029898 Mus musculus miR-7686-5p(25 nt)
Read Sequence:ENSMUST00000114415 (2797 nt)
=-=-=-=-=-=-=-=-=-=-=-=-=-=-=-=-=-=-=-=-=-=-=-=-=-=-=-=-=-=-=-=
Performing Scan: mmu-miR-7686-5p vs ENSMUST00000114415
=-=-=-=-=-=-=-=-=-=-=-=-=-=-=-=-=-=-=-=-=-=-=-=-=-=-=-=-=-=-=-=
Forward:	Score: 134.000000 Q:2 to 16 R:699 to 724 Align Len (15) (73.33%) (80.00%)
Query: 3' cgggucggggUC-CAGGUCACCUUCc 5'
|| || |||||:||
Ref: 5' aggaaagaagAGAGTAAAGTGGGAGa 3'
Energy: -17.610001 kCal/Mol
Scores for this hit:
>mmu-miR-7686-5p	ENSMUST00000114415	134.00	-17.61	2 16	699 724	15	73.33%	80.00%
Score for this Scan:
Seq1,Seq2,Tot Score,Tot Energy,Max Score,Max Energy,Strand,Len1,Len2,Positions
>>mmu-miR-7686-5p	ENSMUST00000114415	134.00	-17.61	134.00	-17.61	1853	25	2797	699
Complete
Read Sequence:mmu-miR-7686-3p MIMAT0029899 Mus musculus miR-7686-3p(22 nt)
Read Sequence:ENSMUST00000114415 (2797 nt)
=-=-=-=-=-=-=-=-=-=-=-=-=-=-=-=-=-=-=-=-=-=-=-=-=-=-=-=-=-=-=-=
Performing Scan: mmu-miR-7686-3p vs ENSMUST00000114415
=-=-=-=-=-=-=-=-=-=-=-=-=-=-=-=-=-=-=-=-=-=-=-=-=-=-=-=-=-=-=-=
Forward:	Score: 147.000000 Q:2 to 17 R:813 to 837 Align Len (18) (72.22%) (72.22%)
Query: 3' agagaaUGUCACG---GGGCUCGUc 5'
||| | | ||||||||
Ref: 5' ccctccACACTCCATTCCCGAGCAt 3'
Energy: -19.709999 kCal/Mol
Scores for this hit:
>mmu-miR-7686-3p	ENSMUST00000114415	147.00	-19.71	2 17	813 837	18	72.22%	72.22%
Forward:	Score: 136.000000 Q:3 to 21 R:861 to 882 Align Len (18) (55.56%) (83.33%)
Query: 3' agAGAAUGUCACGGGGCUCGuc 5'
|: |:::| :|||||||
Ref: 5' ccTTCTGTGGAATCCCGAGCcc 3'
Energy: -20.740000 kCal/Mol
Scores for this hit:
>mmu-miR-7686-3p	ENSMUST00000114415	136.00	-20.74	3 21	861 882	18	55.56%	83.33%
Forward:	Score: 124.000000 Q:2 to 17 R:836 to 857 Align Len (15) (60.00%) (86.67%)
Query: 3' agagaaUGUCACGGGGCUCGUc 5'
:|| ||: :|||||:
Ref: 5' atgccaGCACTGTATCGAGCGg 3'
Energy: -19.000000 kCal/Mol
Scores for this hit:
>mmu-miR-7686-3p	ENSMUST00000114415	124.00	-19.00	2 17	836 857	15	60.00%	86.67%
Forward:	Score: 124.000000 Q:3 to 20 R:1354 to 1375 Align Len (18) (72.22%) (83.33%)
Query: 3' agaGA-AUGUCACGGGGCUCGuc 5'
|| |:||| |||:||||
Ref: 5' gacCTCTGCAG-ACCCTGAGCtc 3'
Energy: -25.309999 kCal/Mol
Scores for this hit:
>mmu-miR-7686-3p	ENSMUST00000114415	124.00	-25.31	3 20	1354 1375	18	72.22%	83.33%
Forward:	Score: 123.000000 Q:2 to 21 R:218 to 240 Align Len (20) (70.00%) (80.00%)
Query: 3' agAGAAUG-UCACGGGGCUCGUc 5'
|:|||| | || |:||| ||
Ref: 5' acTTTTACAATTGACTCGACCAt 3'
Energy: -17.150000 kCal/Mol
Scores for this hit:
>mmu-miR-7686-3p	ENSMUST00000114415	123.00	-17.15	2 21	218 240	20	70.00%	80.00%
Score for this Scan:
Seq1,Seq2,Tot Score,Tot Energy,Max Score,Max Energy,Strand,Len1,Len2,Positions
>>mmu-miR-7686-3p	ENSMUST00000114415	654.00	-101.91	147.00	-25.31	1854	22	2797	813 861 836 1354 218
Complete
Read Sequence:mmu-miR-290b-5p MIMAT0029900 Mus musculus miR-290b-5p(22 nt)
Read Sequence:ENSMUST00000114415 (2797 nt)
=-=-=-=-=-=-=-=-=-=-=-=-=-=-=-=-=-=-=-=-=-=-=-=-=-=-=-=-=-=-=-=
Performing Scan: mmu-miR-290b-5p vs ENSMUST00000114415
=-=-=-=-=-=-=-=-=-=-=-=-=-=-=-=-=-=-=-=-=-=-=-=-=-=-=-=-=-=-=-=
Score for this Scan:
No Hits Found above Threshold
Complete
Read Sequence:mmu-miR-290b-3p MIMAT0029901 Mus musculus miR-290b-3p(22 nt)
Read Sequence:ENSMUST00000114415 (2797 nt)
=-=-=-=-=-=-=-=-=-=-=-=-=-=-=-=-=-=-=-=-=-=-=-=-=-=-=-=-=-=-=-=
Performing Scan: mmu-miR-290b-3p vs ENSMUST00000114415
=-=-=-=-=-=-=-=-=-=-=-=-=-=-=-=-=-=-=-=-=-=-=-=-=-=-=-=-=-=-=-=
Score for this Scan:
No Hits Found above Threshold
Complete
Read Sequence:mmu-miR-7687-5p MIMAT0029902 Mus musculus miR-7687-5p(25 nt)
Read Sequence:ENSMUST00000114415 (2797 nt)
=-=-=-=-=-=-=-=-=-=-=-=-=-=-=-=-=-=-=-=-=-=-=-=-=-=-=-=-=-=-=-=
Performing Scan: mmu-miR-7687-5p vs ENSMUST00000114415
=-=-=-=-=-=-=-=-=-=-=-=-=-=-=-=-=-=-=-=-=-=-=-=-=-=-=-=-=-=-=-=
Forward:	Score: 137.000000 Q:2 to 21 R:1373 to 1400 Align Len (22) (68.18%) (77.27%)
Query: 3' ucggaCGCGGA-GU-CCAA-GGGGCGGa 5'
|||:|| || || |||:|||
Ref: 5' ctcacGCGTCTCCACCCTTCCCCTGCCa 3'
Energy: -28.850000 kCal/Mol
Scores for this hit:
>mmu-miR-7687-5p	ENSMUST00000114415	137.00	-28.85	2 21	1373 1400	22	68.18%	77.27%
Forward:	Score: 134.000000 Q:2 to 11 R:2567 to 2591 Align Len (9) (88.89%) (100.00%)
Query: 3' ucggacgcggaguccAAGGGGCGGa 5'
||:||||||
Ref: 5' cttgacaaagcacaaTTTCCCGCCt 3'
Energy: -24.200001 kCal/Mol
Scores for this hit:
>mmu-miR-7687-5p	ENSMUST00000114415	134.00	-24.20	2 11	2567 2591	9	88.89%	100.00%
Forward:	Score: 133.000000 Q:2 to 19 R:244 to 269 Align Len (18) (61.11%) (77.78%)
Query: 3' ucggacgCGGAGUCC-AAGGGGCGGa 5'
|:| |:|| |||:|||
Ref: 5' aattctaGTCACGGGCGACCCTGCCg 3'
Energy: -24.889999 kCal/Mol
Scores for this hit:
>mmu-miR-7687-5p	ENSMUST00000114415	133.00	-24.89	2 19	244 269	18	61.11%	77.78%
Forward:	Score: 128.000000 Q:2 to 23 R:1252 to 1282 Align Len (27) (59.26%) (62.96%)
Query: 3' ucgGACGCGGAGUCCA---A---GGGGCGGa 5'
|| | ||||| | | |||:|||
Ref: 5' gggCTCCCGCTCAGATAACTCCACCCTGCCc 3'
Energy: -24.760000 kCal/Mol
Scores for this hit:
>mmu-miR-7687-5p	ENSMUST00000114415	128.00	-24.76	2 23	1252 1282	27	59.26%	62.96%
Forward:	Score: 124.000000 Q:3 to 21 R:1728 to 1752 Align Len (18) (66.67%) (72.22%)
Query: 3' ucggaCGCGGAGUCCAAGGGGCGga 5'
|| ||||| :|||||
Ref: 5' agatgGCCACTCAGCAGTCCCGCac 3'
Energy: -26.379999 kCal/Mol
Scores for this hit:
>mmu-miR-7687-5p	ENSMUST00000114415	124.00	-26.38	3 21	1728 1752	18	66.67%	72.22%
Forward:	Score: 121.000000 Q:2 to 24 R:2124 to 2151 Align Len (25) (60.00%) (68.00%)
Query: 3' ucGGACGCGGAGUCC--A-AGGGGCGGa 5'
::||| || ||| | ||||||
Ref: 5' tgTTTGCAACTGAGGCCTGGGCCCGCCc 3'
Energy: -28.650000 kCal/Mol
Scores for this hit:
>mmu-miR-7687-5p	ENSMUST00000114415	121.00	-28.65	2 24	2124 2151	25	60.00%	68.00%
Score for this Scan:
Seq1,Seq2,Tot Score,Tot Energy,Max Score,Max Energy,Strand,Len1,Len2,Positions
>>mmu-miR-7687-5p	ENSMUST00000114415	777.00	-157.73	137.00	-28.85	1857	25	2797	1373 2567 244 1252 1728 2124
Complete
Read Sequence:mmu-miR-7687-3p MIMAT0029903 Mus musculus miR-7687-3p(21 nt)
Read Sequence:ENSMUST00000114415 (2797 nt)
=-=-=-=-=-=-=-=-=-=-=-=-=-=-=-=-=-=-=-=-=-=-=-=-=-=-=-=-=-=-=-=
Performing Scan: mmu-miR-7687-3p vs ENSMUST00000114415
=-=-=-=-=-=-=-=-=-=-=-=-=-=-=-=-=-=-=-=-=-=-=-=-=-=-=-=-=-=-=-=
Score for this Scan:
No Hits Found above Threshold
Complete
Read Sequence:mmu-miR-1258-5p MIMAT0029904 Mus musculus miR-1258-5p(22 nt)
Read Sequence:ENSMUST00000114415 (2797 nt)
=-=-=-=-=-=-=-=-=-=-=-=-=-=-=-=-=-=-=-=-=-=-=-=-=-=-=-=-=-=-=-=
Performing Scan: mmu-miR-1258-5p vs ENSMUST00000114415
=-=-=-=-=-=-=-=-=-=-=-=-=-=-=-=-=-=-=-=-=-=-=-=-=-=-=-=-=-=-=-=
Forward:	Score: 134.000000 Q:3 to 21 R:1243 to 1267 Align Len (21) (66.67%) (76.19%)
Query: 3' guCAAUC-CCUUAA--UCGAGUCgu 5'
||||| ||:: | ||||||
Ref: 5' cgGTTAGAGGGGCTCCCGCTCAGat 3'
Energy: -23.200001 kCal/Mol
Scores for this hit:
>mmu-miR-1258-5p	ENSMUST00000114415	134.00	-23.20	3 21	1243 1267	21	66.67%	76.19%
Score for this Scan:
Seq1,Seq2,Tot Score,Tot Energy,Max Score,Max Energy,Strand,Len1,Len2,Positions
>>mmu-miR-1258-5p	ENSMUST00000114415	134.00	-23.20	134.00	-23.20	1859	22	2797	1243
Complete
Read Sequence:mmu-miR-1258-3p MIMAT0029905 Mus musculus miR-1258-3p(22 nt)
Read Sequence:ENSMUST00000114415 (2797 nt)
=-=-=-=-=-=-=-=-=-=-=-=-=-=-=-=-=-=-=-=-=-=-=-=-=-=-=-=-=-=-=-=
Performing Scan: mmu-miR-1258-3p vs ENSMUST00000114415
=-=-=-=-=-=-=-=-=-=-=-=-=-=-=-=-=-=-=-=-=-=-=-=-=-=-=-=-=-=-=-=
Score for this Scan:
No Hits Found above Threshold
Complete
Read Sequence:mmu-miR-7688-5p MIMAT0029906 Mus musculus miR-7688-5p(23 nt)
Read Sequence:ENSMUST00000114415 (2797 nt)
=-=-=-=-=-=-=-=-=-=-=-=-=-=-=-=-=-=-=-=-=-=-=-=-=-=-=-=-=-=-=-=
Performing Scan: mmu-miR-7688-5p vs ENSMUST00000114415
=-=-=-=-=-=-=-=-=-=-=-=-=-=-=-=-=-=-=-=-=-=-=-=-=-=-=-=-=-=-=-=
Forward:	Score: 128.000000 Q:2 to 17 R:1226 to 1248 Align Len (15) (66.67%) (86.67%)
Query: 3' cgaguagUCUAGUACGGGUCGAu 5'
|| |: |||||:|:|
Ref: 5' agaaagaAGTTTCTGCCCGGTTa 3'
Energy: -18.580000 kCal/Mol
Scores for this hit:
>mmu-miR-7688-5p	ENSMUST00000114415	128.00	-18.58	2 17	1226 1248	15	66.67%	86.67%
Score for this Scan:
Seq1,Seq2,Tot Score,Tot Energy,Max Score,Max Energy,Strand,Len1,Len2,Positions
>>mmu-miR-7688-5p	ENSMUST00000114415	128.00	-18.58	128.00	-18.58	1861	23	2797	1226
Complete
Read Sequence:mmu-miR-7688-3p MIMAT0029907 Mus musculus miR-7688-3p(21 nt)
Read Sequence:ENSMUST00000114415 (2797 nt)
=-=-=-=-=-=-=-=-=-=-=-=-=-=-=-=-=-=-=-=-=-=-=-=-=-=-=-=-=-=-=-=
Performing Scan: mmu-miR-7688-3p vs ENSMUST00000114415
=-=-=-=-=-=-=-=-=-=-=-=-=-=-=-=-=-=-=-=-=-=-=-=-=-=-=-=-=-=-=-=
Score for this Scan:
No Hits Found above Threshold
Complete
Read Sequence:mmu-miR-7689-5p MIMAT0029908 Mus musculus miR-7689-5p(19 nt)
Read Sequence:ENSMUST00000114415 (2797 nt)
=-=-=-=-=-=-=-=-=-=-=-=-=-=-=-=-=-=-=-=-=-=-=-=-=-=-=-=-=-=-=-=
Performing Scan: mmu-miR-7689-5p vs ENSMUST00000114415
=-=-=-=-=-=-=-=-=-=-=-=-=-=-=-=-=-=-=-=-=-=-=-=-=-=-=-=-=-=-=-=
Score for this Scan:
No Hits Found above Threshold
Complete
Read Sequence:mmu-miR-7689-3p MIMAT0029909 Mus musculus miR-7689-3p(23 nt)
Read Sequence:ENSMUST00000114415 (2797 nt)
=-=-=-=-=-=-=-=-=-=-=-=-=-=-=-=-=-=-=-=-=-=-=-=-=-=-=-=-=-=-=-=
Performing Scan: mmu-miR-7689-3p vs ENSMUST00000114415
=-=-=-=-=-=-=-=-=-=-=-=-=-=-=-=-=-=-=-=-=-=-=-=-=-=-=-=-=-=-=-=
Forward:	Score: 137.000000 Q:2 to 22 R:2414 to 2437 Align Len (23) (65.22%) (73.91%)
Query: 3' uuUGGGUC---CGUCAGACCGAGAUu 5'
:|| || |||| |||:||||
Ref: 5' ctGCCAAGTTTGCAG--TGGTTCTAa 3'
Energy: -19.459999 kCal/Mol
Scores for this hit:
>mmu-miR-7689-3p	ENSMUST00000114415	137.00	-19.46	2 22	2414 2437	23	65.22%	73.91%
Forward:	Score: 121.000000 Q:4 to 22 R:1238 to 1260 Align Len (18) (61.11%) (77.78%)
Query: 3' uuUGGGUCCGUCAGACCGAGauu 5'
:|||:| :|| |||||
Ref: 5' ctGCCCGGTTAGAGGGGCTCccg 3'
Energy: -21.920000 kCal/Mol
Scores for this hit:
>mmu-miR-7689-3p	ENSMUST00000114415	121.00	-21.92	4 22	1238 1260	18	61.11%	77.78%
Score for this Scan:
Seq1,Seq2,Tot Score,Tot Energy,Max Score,Max Energy,Strand,Len1,Len2,Positions
>>mmu-miR-7689-3p	ENSMUST00000114415	258.00	-41.38	137.00	-21.92	1864	23	2797	2414 1238
Complete
Read Sequence:mmu-miR-7243-5p MIMAT0029910 Mus musculus miR-7243-5p(20 nt)
Read Sequence:ENSMUST00000114415 (2797 nt)
=-=-=-=-=-=-=-=-=-=-=-=-=-=-=-=-=-=-=-=-=-=-=-=-=-=-=-=-=-=-=-=
Performing Scan: mmu-miR-7243-5p vs ENSMUST00000114415
=-=-=-=-=-=-=-=-=-=-=-=-=-=-=-=-=-=-=-=-=-=-=-=-=-=-=-=-=-=-=-=
Forward:	Score: 146.000000 Q:2 to 13 R:1650 to 1668 Align Len (11) (90.91%) (90.91%)
Query: 3' ugagucuuGUCGACUGUCGu 5'
||| |||||||
Ref: 5' tccagttcCAG-TGACAGCg 3'
Energy: -20.570000 kCal/Mol
Scores for this hit:
>mmu-miR-7243-5p	ENSMUST00000114415	146.00	-20.57	2 13	1650 1668	11	90.91%	90.91%
Forward:	Score: 124.000000 Q:3 to 18 R:1396 to 1417 Align Len (17) (70.59%) (82.35%)
Query: 3' ugaGUCUUGUC--GACUGUCgu 5'
|| :|||| |||:|||
Ref: 5' tgcCACGACAGCCCTGGCAGga 3'
Energy: -17.559999 kCal/Mol
Scores for this hit:
>mmu-miR-7243-5p	ENSMUST00000114415	124.00	-17.56	3 18	1396 1417	17	70.59%	82.35%
Score for this Scan:
Seq1,Seq2,Tot Score,Tot Energy,Max Score,Max Energy,Strand,Len1,Len2,Positions
>>mmu-miR-7243-5p	ENSMUST00000114415	270.00	-38.13	146.00	-20.57	1865	20	2797	1650 1396
Complete
Read Sequence:mmu-miR-7243-3p MIMAT0029911 Mus musculus miR-7243-3p(20 nt)
Read Sequence:ENSMUST00000114415 (2797 nt)
=-=-=-=-=-=-=-=-=-=-=-=-=-=-=-=-=-=-=-=-=-=-=-=-=-=-=-=-=-=-=-=
Performing Scan: mmu-miR-7243-3p vs ENSMUST00000114415
=-=-=-=-=-=-=-=-=-=-=-=-=-=-=-=-=-=-=-=-=-=-=-=-=-=-=-=-=-=-=-=
Forward:	Score: 124.000000 Q:2 to 19 R:2236 to 2255 Align Len (18) (77.78%) (77.78%)
Query: 3' ugACGACAGUCGACAA-GACu 5'
| ||| | |||||| |||
Ref: 5' tcTTCTGAC-GCTGTTGCTGa 3'
Energy: -18.680000 kCal/Mol
Scores for this hit:
>mmu-miR-7243-3p	ENSMUST00000114415	124.00	-18.68	2 19	2236 2255	18	77.78%	77.78%
Score for this Scan:
Seq1,Seq2,Tot Score,Tot Energy,Max Score,Max Energy,Strand,Len1,Len2,Positions
>>mmu-miR-7243-3p	ENSMUST00000114415	124.00	-18.68	124.00	-18.68	1866	20	2797	2236
Complete
Read Sequence:mmu-miR-3473f MIMAT0031390 Mus musculus miR-3473f(20 nt)
Read Sequence:ENSMUST00000114415 (2797 nt)
=-=-=-=-=-=-=-=-=-=-=-=-=-=-=-=-=-=-=-=-=-=-=-=-=-=-=-=-=-=-=-=
Performing Scan: mmu-miR-3473f vs ENSMUST00000114415
=-=-=-=-=-=-=-=-=-=-=-=-=-=-=-=-=-=-=-=-=-=-=-=-=-=-=-=-=-=-=-=
Forward:	Score: 148.000000 Q:3 to 19 R:1610 to 1632 Align Len (19) (84.21%) (84.21%)
Query: 3' guAGA-GAGGUC--AGGAUAAac 5'
||| |||||| |||||||
Ref: 5' aaTCTCCTCCAGTTTCCTATTag 3'
Energy: -22.820000 kCal/Mol
Scores for this hit:
>mmu-miR-3473f	ENSMUST00000114415	148.00	-22.82	3 19	1610 1632	19	84.21%	84.21%
Score for this Scan:
Seq1,Seq2,Tot Score,Tot Energy,Max Score,Max Energy,Strand,Len1,Len2,Positions
>>mmu-miR-3473f	ENSMUST00000114415	148.00	-22.82	148.00	-22.82	1867	20	2797	1610
Complete
Read Sequence:mmu-miR-8090 MIMAT0031391 Mus musculus miR-8090(20 nt)
Read Sequence:ENSMUST00000114415 (2797 nt)
=-=-=-=-=-=-=-=-=-=-=-=-=-=-=-=-=-=-=-=-=-=-=-=-=-=-=-=-=-=-=-=
Performing Scan: mmu-miR-8090 vs ENSMUST00000114415
=-=-=-=-=-=-=-=-=-=-=-=-=-=-=-=-=-=-=-=-=-=-=-=-=-=-=-=-=-=-=-=
Forward:	Score: 125.000000 Q:2 to 18 R:1511 to 1530 Align Len (16) (68.75%) (75.00%)
Query: 3' uguCUGGAGGUGACGCGAAg 5'
| || ||: ||||||
Ref: 5' agtGCCCCACATAGCGCTTa 3'
Energy: -18.910000 kCal/Mol
Scores for this hit:
>mmu-miR-8090	ENSMUST00000114415	125.00	-18.91	2 18	1511 1530	16	68.75%	75.00%
Forward:	Score: 122.000000 Q:2 to 19 R:2186 to 2206 Align Len (18) (66.67%) (77.78%)
Query: 3' ugUCUGGAGGUGACG-CGAAg 5'
|| || | ::||| ||||
Ref: 5' agAGTCCACAGTTGCTGCTTc 3'
Energy: -17.420000 kCal/Mol
Scores for this hit:
>mmu-miR-8090	ENSMUST00000114415	122.00	-17.42	2 19	2186 2206	18	66.67%	77.78%
Score for this Scan:
Seq1,Seq2,Tot Score,Tot Energy,Max Score,Max Energy,Strand,Len1,Len2,Positions
>>mmu-miR-8090	ENSMUST00000114415	247.00	-36.33	125.00	-18.91	1868	20	2797	1511 2186
Complete
Read Sequence:mmu-miR-8091 MIMAT0031392 Mus musculus miR-8091(22 nt)
Read Sequence:ENSMUST00000114415 (2797 nt)
=-=-=-=-=-=-=-=-=-=-=-=-=-=-=-=-=-=-=-=-=-=-=-=-=-=-=-=-=-=-=-=
Performing Scan: mmu-miR-8091 vs ENSMUST00000114415
=-=-=-=-=-=-=-=-=-=-=-=-=-=-=-=-=-=-=-=-=-=-=-=-=-=-=-=-=-=-=-=
Forward:	Score: 138.000000 Q:2 to 21 R:257 to 277 Align Len (19) (63.16%) (78.95%)
Query: 3' guGGUCGAAUGGUGAGUGAGGa 5'
| | | |:||: |||:|||
Ref: 5' ggCGACCCTGCCG-TCATTCCt 3'
Energy: -19.820000 kCal/Mol
Scores for this hit:
>mmu-miR-8091	ENSMUST00000114415	138.00	-19.82	2 21	257 277	19	63.16%	78.95%
Forward:	Score: 127.000000 Q:2 to 21 R:1698 to 1721 Align Len (21) (66.67%) (71.43%)
Query: 3' guGGUCGAAUG--GUGAGUGAGGa 5'
||:|| | | || ||||||
Ref: 5' gaCCGGCCTCCGGAACCCACTCCa 3'
Energy: -22.549999 kCal/Mol
Scores for this hit:
>mmu-miR-8091	ENSMUST00000114415	127.00	-22.55	2 21	1698 1721	21	66.67%	71.43%
Forward:	Score: 120.000000 Q:2 to 8 R:805 to 826 Align Len (6) (100.00%) (100.00%)
Query: 3' guggucgaauggugaGUGAGGa 5'
||||||
Ref: 5' cgccgtgaccctccaCACTCCa 3'
Energy: -20.080000 kCal/Mol
Scores for this hit:
>mmu-miR-8091	ENSMUST00000114415	120.00	-20.08	2 8	805 826	6	100.00%	100.00%
Score for this Scan:
Seq1,Seq2,Tot Score,Tot Energy,Max Score,Max Energy,Strand,Len1,Len2,Positions
>>mmu-miR-8091	ENSMUST00000114415	385.00	-62.45	138.00	-22.55	1869	22	2797	257 1698 805
Complete
Read Sequence:mmu-miR-8092 MIMAT0031393 Mus musculus miR-8092(21 nt)
Read Sequence:ENSMUST00000114415 (2797 nt)
=-=-=-=-=-=-=-=-=-=-=-=-=-=-=-=-=-=-=-=-=-=-=-=-=-=-=-=-=-=-=-=
Performing Scan: mmu-miR-8092 vs ENSMUST00000114415
=-=-=-=-=-=-=-=-=-=-=-=-=-=-=-=-=-=-=-=-=-=-=-=-=-=-=-=-=-=-=-=
Forward:	Score: 131.000000 Q:2 to 17 R:10 to 31 Align Len (16) (68.75%) (75.00%)
Query: 3' acggaCG-CUCAGGGUCUACCg 5'
|| ||| :||||||
Ref: 5' cgcagGCAGAGCAATAGATGGg 3'
Energy: -22.049999 kCal/Mol
Scores for this hit:
>mmu-miR-8092	ENSMUST00000114415	131.00	-22.05	2 17	10 31	16	68.75%	75.00%
Forward:	Score: 128.000000 Q:2 to 20 R:2287 to 2311 Align Len (22) (59.09%) (77.27%)
Query: 3' acGGAC-GCUC-AGG--GUCUACCg 5'
::|| | || ||: |||:|||
Ref: 5' ttTTTGCCAAGCTCTTACAGGTGGt 3'
Energy: -17.530001 kCal/Mol
Scores for this hit:
>mmu-miR-8092	ENSMUST00000114415	128.00	-17.53	2 20	2287 2311	22	59.09%	77.27%
Forward:	Score: 124.000000 Q:2 to 17 R:297 to 318 Align Len (16) (75.00%) (81.25%)
Query: 3' acggaCGCUCAGGGU-CUACCg 5'
|| | |:||| |||||
Ref: 5' accagGCAAATTCCAGGATGGg 3'
Energy: -18.160000 kCal/Mol
Scores for this hit:
>mmu-miR-8092	ENSMUST00000114415	124.00	-18.16	2 17	297 318	16	75.00%	81.25%
Forward:	Score: 120.000000 Q:4 to 20 R:2457 to 2479 Align Len (19) (73.68%) (78.95%)
Query: 3' acGGACGCUCAG---GGUCUAccg 5'
||||:| ||| ||||||
Ref: 5' agCCTGTG-GTCTTGCCAGATctt 3'
Energy: -24.240000 kCal/Mol
Scores for this hit:
>mmu-miR-8092	ENSMUST00000114415	120.00	-24.24	4 20	2457 2479	19	73.68%	78.95%
Score for this Scan:
Seq1,Seq2,Tot Score,Tot Energy,Max Score,Max Energy,Strand,Len1,Len2,Positions
>>mmu-miR-8092	ENSMUST00000114415	503.00	-81.98	131.00	-24.24	1870	21	2797	10 2287 297 2457
Complete
Read Sequence:mmu-miR-8093 MIMAT0031394 Mus musculus miR-8093(21 nt)
Read Sequence:ENSMUST00000114415 (2797 nt)
=-=-=-=-=-=-=-=-=-=-=-=-=-=-=-=-=-=-=-=-=-=-=-=-=-=-=-=-=-=-=-=
Performing Scan: mmu-miR-8093 vs ENSMUST00000114415
=-=-=-=-=-=-=-=-=-=-=-=-=-=-=-=-=-=-=-=-=-=-=-=-=-=-=-=-=-=-=-=
Forward:	Score: 139.000000 Q:2 to 18 R:1272 to 1291 Align Len (16) (75.00%) (81.25%)
Query: 3' gugaGUACGAGACGAGGGGUu 5'
| ||| || ||||||:
Ref: 5' ccacCCTGCCCT-CTCCCCGa 3'
Energy: -24.120001 kCal/Mol
Scores for this hit:
>mmu-miR-8093	ENSMUST00000114415	139.00	-24.12	2 18	1272 1291	16	75.00%	81.25%
Score for this Scan:
Seq1,Seq2,Tot Score,Tot Energy,Max Score,Max Energy,Strand,Len1,Len2,Positions
>>mmu-miR-8093	ENSMUST00000114415	139.00	-24.12	139.00	-24.12	1871	21	2797	1272
Complete
Read Sequence:mmu-miR-8094 MIMAT0031395 Mus musculus miR-8094(21 nt)
Read Sequence:ENSMUST00000114415 (2797 nt)
=-=-=-=-=-=-=-=-=-=-=-=-=-=-=-=-=-=-=-=-=-=-=-=-=-=-=-=-=-=-=-=
Performing Scan: mmu-miR-8094 vs ENSMUST00000114415
=-=-=-=-=-=-=-=-=-=-=-=-=-=-=-=-=-=-=-=-=-=-=-=-=-=-=-=-=-=-=-=
Score for this Scan:
No Hits Found above Threshold
Complete
Read Sequence:mmu-miR-8095 MIMAT0031396 Mus musculus miR-8095(22 nt)
Read Sequence:ENSMUST00000114415 (2797 nt)
=-=-=-=-=-=-=-=-=-=-=-=-=-=-=-=-=-=-=-=-=-=-=-=-=-=-=-=-=-=-=-=
Performing Scan: mmu-miR-8095 vs ENSMUST00000114415
=-=-=-=-=-=-=-=-=-=-=-=-=-=-=-=-=-=-=-=-=-=-=-=-=-=-=-=-=-=-=-=
Forward:	Score: 122.000000 Q:2 to 21 R:432 to 458 Align Len (24) (58.33%) (75.00%)
Query: 3' ccCUG-UCUGUCGU----CUUAGGAAa 5'
||| |||| |:: ||:|:|||
Ref: 5' agGACTAGACTGTGAAATGAGTTCTTa 3'
Energy: -19.629999 kCal/Mol
Scores for this hit:
>mmu-miR-8095	ENSMUST00000114415	122.00	-19.63	2 21	432 458	24	58.33%	75.00%
Score for this Scan:
Seq1,Seq2,Tot Score,Tot Energy,Max Score,Max Energy,Strand,Len1,Len2,Positions
>>mmu-miR-8095	ENSMUST00000114415	122.00	-19.63	122.00	-19.63	1873	22	2797	432
Complete
Read Sequence:mmu-miR-1291 MIMAT0031397 Mus musculus miR-1291(26 nt)
Read Sequence:ENSMUST00000114415 (2797 nt)
=-=-=-=-=-=-=-=-=-=-=-=-=-=-=-=-=-=-=-=-=-=-=-=-=-=-=-=-=-=-=-=
Performing Scan: mmu-miR-1291 vs ENSMUST00000114415
=-=-=-=-=-=-=-=-=-=-=-=-=-=-=-=-=-=-=-=-=-=-=-=-=-=-=-=-=-=-=-=
Forward:	Score: 140.000000 Q:2 to 19 R:1456 to 1480 Align Len (17) (70.59%) (82.35%)
Query: 3' uugacgauCAGAAGUCAUUCUCGGUa 5'
| :||||| ||||:||
Ref: 5' agtgaagcGATTTCAG-CAGAGTCAc 3'
Energy: -17.260000 kCal/Mol
Scores for this hit:
>mmu-miR-1291	ENSMUST00000114415	140.00	-17.26	2 19	1456 1480	17	70.59%	82.35%
Forward:	Score: 127.000000 Q:3 to 25 R:2168 to 2193 Align Len (24) (66.67%) (79.17%)
Query: 3' uuGACGAUCAGAAGUCA--UUCUCGGua 5'
|||| || |||:| | :||||:|
Ref: 5' tgCTGC-AG-CTTTAATCCGAGAGTCca 3'
Energy: -19.650000 kCal/Mol
Scores for this hit:
>mmu-miR-1291	ENSMUST00000114415	127.00	-19.65	3 25	2168 2193	24	66.67%	79.17%
Forward:	Score: 123.000000 Q:2 to 25 R:2020 to 2042 Align Len (23) (69.57%) (78.26%)
Query: 3' uuGACGAUCAGAAGUCAUUCUCGGUa 5'
||| |||:|||| |||:| ||
Ref: 5' ctCTG-GAGTTTTCA--AAGGGACAt 3'
Energy: -19.830000 kCal/Mol
Scores for this hit:
>mmu-miR-1291	ENSMUST00000114415	123.00	-19.83	2 25	2020 2042	23	69.57%	78.26%
Score for this Scan:
Seq1,Seq2,Tot Score,Tot Energy,Max Score,Max Energy,Strand,Len1,Len2,Positions
>>mmu-miR-1291	ENSMUST00000114415	390.00	-56.74	140.00	-19.83	1874	26	2797	1456 2168 2020
Complete
Read Sequence:mmu-miR-8096 MIMAT0031398 Mus musculus miR-8096(20 nt)
Read Sequence:ENSMUST00000114415 (2797 nt)
=-=-=-=-=-=-=-=-=-=-=-=-=-=-=-=-=-=-=-=-=-=-=-=-=-=-=-=-=-=-=-=
Performing Scan: mmu-miR-8096 vs ENSMUST00000114415
=-=-=-=-=-=-=-=-=-=-=-=-=-=-=-=-=-=-=-=-=-=-=-=-=-=-=-=-=-=-=-=
Forward:	Score: 125.000000 Q:2 to 16 R:796 to 814 Align Len (14) (78.57%) (85.71%)
Query: 3' ugagaAGUCGAUGGCACGGg 5'
||||| :||||| |
Ref: 5' aggacTCAGC-GCCGTGACc 3'
Energy: -22.100000 kCal/Mol
Scores for this hit:
>mmu-miR-8096	ENSMUST00000114415	125.00	-22.10	2 16	796 814	14	78.57%	85.71%
Score for this Scan:
Seq1,Seq2,Tot Score,Tot Energy,Max Score,Max Energy,Strand,Len1,Len2,Positions
>>mmu-miR-8096	ENSMUST00000114415	125.00	-22.10	125.00	-22.10	1875	20	2797	796
Complete
Read Sequence:mmu-miR-8097 MIMAT0031399 Mus musculus miR-8097(22 nt)
Read Sequence:ENSMUST00000114415 (2797 nt)
=-=-=-=-=-=-=-=-=-=-=-=-=-=-=-=-=-=-=-=-=-=-=-=-=-=-=-=-=-=-=-=
Performing Scan: mmu-miR-8097 vs ENSMUST00000114415
=-=-=-=-=-=-=-=-=-=-=-=-=-=-=-=-=-=-=-=-=-=-=-=-=-=-=-=-=-=-=-=
Forward:	Score: 132.000000 Q:2 to 17 R:2031 to 2052 Align Len (15) (86.67%) (93.33%)
Query: 3' gucgggCCUGUAAAAGGAACAa 5'
|||||||||:| |||
Ref: 5' tcaaagGGACATTTTTCCTGTa 3'
Energy: -17.309999 kCal/Mol
Scores for this hit:
>mmu-miR-8097	ENSMUST00000114415	132.00	-17.31	2 17	2031 2052	15	86.67%	93.33%
Score for this Scan:
Seq1,Seq2,Tot Score,Tot Energy,Max Score,Max Energy,Strand,Len1,Len2,Positions
>>mmu-miR-8097	ENSMUST00000114415	132.00	-17.31	132.00	-17.31	1876	22	2797	2031
Complete
Read Sequence:mmu-miR-8098 MIMAT0031400 Mus musculus miR-8098(21 nt)
Read Sequence:ENSMUST00000114415 (2797 nt)
=-=-=-=-=-=-=-=-=-=-=-=-=-=-=-=-=-=-=-=-=-=-=-=-=-=-=-=-=-=-=-=
Performing Scan: mmu-miR-8098 vs ENSMUST00000114415
=-=-=-=-=-=-=-=-=-=-=-=-=-=-=-=-=-=-=-=-=-=-=-=-=-=-=-=-=-=-=-=
Forward:	Score: 150.000000 Q:2 to 11 R:223 to 243 Align Len (9) (100.00%) (100.00%)
Query: 3' aacccucggucGCUGGUAUCg 5'
|||||||||
Ref: 5' tacaattgactCGACCATAGt 3'
Energy: -17.350000 kCal/Mol
Scores for this hit:
>mmu-miR-8098	ENSMUST00000114415	150.00	-17.35	2 11	223 243	9	100.00%	100.00%
Score for this Scan:
Seq1,Seq2,Tot Score,Tot Energy,Max Score,Max Energy,Strand,Len1,Len2,Positions
>>mmu-miR-8098	ENSMUST00000114415	150.00	-17.35	150.00	-17.35	1877	21	2797	223
Complete
Read Sequence:mmu-miR-8099 MIMAT0031401 Mus musculus miR-8099(21 nt)
Read Sequence:ENSMUST00000114415 (2797 nt)
=-=-=-=-=-=-=-=-=-=-=-=-=-=-=-=-=-=-=-=-=-=-=-=-=-=-=-=-=-=-=-=
Performing Scan: mmu-miR-8099 vs ENSMUST00000114415
=-=-=-=-=-=-=-=-=-=-=-=-=-=-=-=-=-=-=-=-=-=-=-=-=-=-=-=-=-=-=-=
Forward:	Score: 136.000000 Q:3 to 19 R:2575 to 2594 Align Len (16) (75.00%) (81.25%)
Query: 3' uguUGGAAAGGGUGCGGAAcc 5'
|| ||:|| ||||||
Ref: 5' agcACAATTTCC-CGCCTTtt 3'
Energy: -17.520000 kCal/Mol
Scores for this hit:
>mmu-miR-8099	ENSMUST00000114415	136.00	-17.52	3 19	2575 2594	16	75.00%	81.25%
Score for this Scan:
Seq1,Seq2,Tot Score,Tot Energy,Max Score,Max Energy,Strand,Len1,Len2,Positions
>>mmu-miR-8099	ENSMUST00000114415	136.00	-17.52	136.00	-17.52	1878	21	2797	2575
Complete
Read Sequence:mmu-miR-142b MIMAT0031402 Mus musculus miR-142b(20 nt)
Read Sequence:ENSMUST00000114415 (2797 nt)
=-=-=-=-=-=-=-=-=-=-=-=-=-=-=-=-=-=-=-=-=-=-=-=-=-=-=-=-=-=-=-=
Performing Scan: mmu-miR-142b vs ENSMUST00000114415
=-=-=-=-=-=-=-=-=-=-=-=-=-=-=-=-=-=-=-=-=-=-=-=-=-=-=-=-=-=-=-=
Score for this Scan:
No Hits Found above Threshold
Complete
Read Sequence:mmu-miR-8100 MIMAT0031403 Mus musculus miR-8100(23 nt)
Read Sequence:ENSMUST00000114415 (2797 nt)
=-=-=-=-=-=-=-=-=-=-=-=-=-=-=-=-=-=-=-=-=-=-=-=-=-=-=-=-=-=-=-=
Performing Scan: mmu-miR-8100 vs ENSMUST00000114415
=-=-=-=-=-=-=-=-=-=-=-=-=-=-=-=-=-=-=-=-=-=-=-=-=-=-=-=-=-=-=-=
Forward:	Score: 151.000000 Q:2 to 17 R:1045 to 1068 Align Len (16) (81.25%) (93.75%)
Query: 3' uggacgaACGA-GGGAAAGGAGGa 5'
||:| |||||||||:|
Ref: 5' gttagggTGTTACCCTTTCCTTCc 3'
Energy: -23.930000 kCal/Mol
Scores for this hit:
>mmu-miR-8100	ENSMUST00000114415	151.00	-23.93	2 17	1045 1068	16	81.25%	93.75%
Forward:	Score: 145.000000 Q:2 to 22 R:1068 to 1090 Align Len (20) (65.00%) (90.00%)
Query: 3' ugGACGAACGAGGGAAAGGAGGa 5'
:| ||| ||::|||||:|:|
Ref: 5' ctTTCCTTTCTTTCTTTCTTTCt 3'
Energy: -20.440001 kCal/Mol
Scores for this hit:
>mmu-miR-8100	ENSMUST00000114415	145.00	-20.44	2 22	1068 1090	20	65.00%	90.00%
Forward:	Score: 145.000000 Q:2 to 22 R:1084 to 1106 Align Len (20) (65.00%) (90.00%)
Query: 3' ugGACGAACGAGGGAAAGGAGGa 5'
:| ||| ||::|||||:|:|
Ref: 5' tcTTTCTTTCTTTCTTTCTTTCt 3'
Energy: -22.770000 kCal/Mol
Scores for this hit:
>mmu-miR-8100	ENSMUST00000114415	145.00	-22.77	2 22	1084 1106	20	65.00%	90.00%
Forward:	Score: 145.000000 Q:2 to 22 R:1100 to 1122 Align Len (20) (65.00%) (90.00%)
Query: 3' ugGACGAACGAGGGAAAGGAGGa 5'
:| ||| ||::|||||:|:|
Ref: 5' tcTTTCTTTCTTTCTTTCTTTCt 3'
Energy: -22.770000 kCal/Mol
Scores for this hit:
>mmu-miR-8100	ENSMUST00000114415	145.00	-22.77	2 22	1100 1122	20	65.00%	90.00%
Forward:	Score: 140.000000 Q:2 to 15 R:1675 to 1696 Align Len (13) (84.62%) (92.31%)
Query: 3' uggacgaacGAGGGAAAGGAGGa 5'
||||| |||||:|
Ref: 5' agaggagacCTCCC-TTCCTTCg 3'
Energy: -19.549999 kCal/Mol
Scores for this hit:
>mmu-miR-8100	ENSMUST00000114415	140.00	-19.55	2 15	1675 1696	13	84.62%	92.31%
Forward:	Score: 136.000000 Q:2 to 22 R:1301 to 1326 Align Len (23) (56.52%) (73.91%)
Query: 3' ugGACGAACGAGGG---AAAGGAGGa 5'
|||||| | ::: ||||||:
Ref: 5' ctCTGCTTCCGTTTAGACTTCCTCTt 3'
Energy: -21.370001 kCal/Mol
Scores for this hit:
>mmu-miR-8100	ENSMUST00000114415	136.00	-21.37	2 22	1301 1326	23	56.52%	73.91%
Forward:	Score: 135.000000 Q:2 to 22 R:42 to 71 Align Len (27) (55.56%) (74.07%)
Query: 3' ugGACGAA--CGAGGGA-----AAGGAGGa 5'
|||:|| |:|:|:| ||||||:
Ref: 5' ttCTGTTTTAGTTTCTTTCAAGTTCCTCTc 3'
Energy: -20.059999 kCal/Mol
Scores for this hit:
>mmu-miR-8100	ENSMUST00000114415	135.00	-20.06	2 22	42 71	27	55.56%	74.07%
Forward:	Score: 129.000000 Q:2 to 22 R:1598 to 1620 Align Len (20) (65.00%) (70.00%)
Query: 3' ugGACGAACGAGGGAAAGGAGGa 5'
| |:|||| | ||||||
Ref: 5' caCAGTTTGCCAAATCTCCTCCa 3'
Energy: -17.730000 kCal/Mol
Scores for this hit:
>mmu-miR-8100	ENSMUST00000114415	129.00	-17.73	2 22	1598 1620	20	65.00%	70.00%
Forward:	Score: 125.000000 Q:2 to 22 R:1120 to 1142 Align Len (20) (55.00%) (90.00%)
Query: 3' ugGACGAACGAGGGAAAGGAGGa 5'
:| ||| ||:::|||::|:|
Ref: 5' tcTTTCTTTCTTTTTTTTTTTCt 3'
Energy: -17.680000 kCal/Mol
Scores for this hit:
>mmu-miR-8100	ENSMUST00000114415	125.00	-17.68	2 22	1120 1142	20	55.00%	90.00%
Forward:	Score: 122.000000 Q:2 to 19 R:258 to 280 Align Len (17) (64.71%) (70.59%)
Query: 3' uggacGAACGAGGGAAAGGAGGa 5'
| ||| :| ||||| |
Ref: 5' gcgacCCTGCCGTCATTCCTGCc 3'
Energy: -17.400000 kCal/Mol
Scores for this hit:
>mmu-miR-8100	ENSMUST00000114415	122.00	-17.40	2 19	258 280	17	64.71%	70.59%
Score for this Scan:
Seq1,Seq2,Tot Score,Tot Energy,Max Score,Max Energy,Strand,Len1,Len2,Positions
>>mmu-miR-8100	ENSMUST00000114415	1373.00	-203.70	151.00	-23.93	1880	23	2797	1045 1068 1084 1100 1675 1301 42 1598 1120 258
Complete
Read Sequence:mmu-miR-497b MIMAT0031404 Mus musculus miR-497b(24 nt)
Read Sequence:ENSMUST00000114415 (2797 nt)
=-=-=-=-=-=-=-=-=-=-=-=-=-=-=-=-=-=-=-=-=-=-=-=-=-=-=-=-=-=-=-=
Performing Scan: mmu-miR-497b vs ENSMUST00000114415
=-=-=-=-=-=-=-=-=-=-=-=-=-=-=-=-=-=-=-=-=-=-=-=-=-=-=-=-=-=-=-=
Forward:	Score: 146.000000 Q:2 to 23 R:2444 to 2467 Align Len (21) (52.38%) (71.43%)
Query: 3' ggUGCAGGUUUGGUGUGACACCAc 5'
::| || ::| |||||||
Ref: 5' ctGTGGGCATTTTAGCCTGTGGTc 3'
Energy: -17.370001 kCal/Mol
Scores for this hit:
>mmu-miR-497b	ENSMUST00000114415	146.00	-17.37	2 23	2444 2467	21	52.38%	71.43%
Forward:	Score: 128.000000 Q:3 to 22 R:848 to 872 Align Len (20) (55.00%) (75.00%)
Query: 3' gguGCAGGUUUG-GUGUGACACCac 5'
|| |::|: | : ||||||
Ref: 5' tatCGAGCGGATGCCTTCTGTGGaa 3'
Energy: -17.350000 kCal/Mol
Scores for this hit:
>mmu-miR-497b	ENSMUST00000114415	128.00	-17.35	3 22	848 872	20	55.00%	75.00%
Forward:	Score: 128.000000 Q:2 to 23 R:2411 to 2433 Align Len (21) (57.14%) (80.95%)
Query: 3' ggUGCAGGUUUGGUGUGACACCAc 5'
|| ||||::: ::| |||||
Ref: 5' tcACTGCCAAGTT-TGCAGTGGTt 3'
Energy: -17.430000 kCal/Mol
Scores for this hit:
>mmu-miR-497b	ENSMUST00000114415	128.00	-17.43	2 23	2411 2433	21	57.14%	80.95%
Forward:	Score: 122.000000 Q:4 to 20 R:422 to 448 Align Len (19) (68.42%) (78.95%)
Query: 3' ggugcAGGUU---UGGUGUGACACcac 5'
|||:| ||:| ||||||
Ref: 5' tacaaTCCGAAGGACTAGACTGTGaaa 3'
Energy: -19.920000 kCal/Mol
Scores for this hit:
>mmu-miR-497b	ENSMUST00000114415	122.00	-19.92	4 20	422 448	19	68.42%	78.95%
Score for this Scan:
Seq1,Seq2,Tot Score,Tot Energy,Max Score,Max Energy,Strand,Len1,Len2,Positions
>>mmu-miR-497b	ENSMUST00000114415	524.00	-72.07	146.00	-19.92	1881	24	2797	2444 848 2411 422
Complete
Read Sequence:mmu-miR-8101 MIMAT0031405 Mus musculus miR-8101(22 nt)
Read Sequence:ENSMUST00000114415 (2797 nt)
=-=-=-=-=-=-=-=-=-=-=-=-=-=-=-=-=-=-=-=-=-=-=-=-=-=-=-=-=-=-=-=
Performing Scan: mmu-miR-8101 vs ENSMUST00000114415
=-=-=-=-=-=-=-=-=-=-=-=-=-=-=-=-=-=-=-=-=-=-=-=-=-=-=-=-=-=-=-=
Score for this Scan:
No Hits Found above Threshold
Complete
Read Sequence:mmu-miR-8102 MIMAT0031406 Mus musculus miR-8102(22 nt)
Read Sequence:ENSMUST00000114415 (2797 nt)
=-=-=-=-=-=-=-=-=-=-=-=-=-=-=-=-=-=-=-=-=-=-=-=-=-=-=-=-=-=-=-=
Performing Scan: mmu-miR-8102 vs ENSMUST00000114415
=-=-=-=-=-=-=-=-=-=-=-=-=-=-=-=-=-=-=-=-=-=-=-=-=-=-=-=-=-=-=-=
Forward:	Score: 125.000000 Q:2 to 19 R:1272 to 1295 Align Len (19) (68.42%) (73.68%)
Query: 3' agaaGGA--GCAAGGGGGCGCACu 5'
||| | | :||||| |||
Ref: 5' ccacCCTGCCCTCTCCCCGAGTGt 3'
Energy: -23.620001 kCal/Mol
Scores for this hit:
>mmu-miR-8102	ENSMUST00000114415	125.00	-23.62	2 19	1272 1295	19	68.42%	73.68%
Forward:	Score: 120.000000 Q:2 to 21 R:562 to 583 Align Len (19) (57.89%) (84.21%)
Query: 3' agAAGGAGCAAGGGGGCGCACu 5'
||||| || ::::|:|||
Ref: 5' aaTTCCTATTTATTTTGTGTGt 3'
Energy: -18.620001 kCal/Mol
Scores for this hit:
>mmu-miR-8102	ENSMUST00000114415	120.00	-18.62	2 21	562 583	19	57.89%	84.21%
Score for this Scan:
Seq1,Seq2,Tot Score,Tot Energy,Max Score,Max Energy,Strand,Len1,Len2,Positions
>>mmu-miR-8102	ENSMUST00000114415	245.00	-42.24	125.00	-23.62	1883	22	2797	1272 562
Complete
Read Sequence:mmu-miR-8103 MIMAT0031407 Mus musculus miR-8103(21 nt)
Read Sequence:ENSMUST00000114415 (2797 nt)
=-=-=-=-=-=-=-=-=-=-=-=-=-=-=-=-=-=-=-=-=-=-=-=-=-=-=-=-=-=-=-=
Performing Scan: mmu-miR-8103 vs ENSMUST00000114415
=-=-=-=-=-=-=-=-=-=-=-=-=-=-=-=-=-=-=-=-=-=-=-=-=-=-=-=-=-=-=-=
Forward:	Score: 160.000000 Q:2 to 19 R:682 to 701 Align Len (17) (82.35%) (82.35%)
Query: 3' cccUCUUGUCUCUUGUCCUCu 5'
||| |||| |||||||
Ref: 5' aaaAGATGAGAG-ACAGGAGg 3'
Energy: -22.200001 kCal/Mol
Scores for this hit:
>mmu-miR-8103	ENSMUST00000114415	160.00	-22.20	2 19	682 701	17	82.35%	82.35%
Forward:	Score: 121.000000 Q:2 to 20 R:1901 to 1920 Align Len (18) (61.11%) (77.78%)
Query: 3' ccCUCUUGUCUCUUGUCCUCu 5'
|: | |||| ::|||||
Ref: 5' aaGGTATAAGAG-GTAGGAGt 3'
Energy: -18.080000 kCal/Mol
Scores for this hit:
>mmu-miR-8103	ENSMUST00000114415	121.00	-18.08	2 20	1901 1920	18	61.11%	77.78%
Score for this Scan:
Seq1,Seq2,Tot Score,Tot Energy,Max Score,Max Energy,Strand,Len1,Len2,Positions
>>mmu-miR-8103	ENSMUST00000114415	281.00	-40.28	160.00	-22.20	1884	21	2797	682 1901
Complete
Read Sequence:mmu-miR-8104 MIMAT0031408 Mus musculus miR-8104(22 nt)
Read Sequence:ENSMUST00000114415 (2797 nt)
=-=-=-=-=-=-=-=-=-=-=-=-=-=-=-=-=-=-=-=-=-=-=-=-=-=-=-=-=-=-=-=
Performing Scan: mmu-miR-8104 vs ENSMUST00000114415
=-=-=-=-=-=-=-=-=-=-=-=-=-=-=-=-=-=-=-=-=-=-=-=-=-=-=-=-=-=-=-=
Forward:	Score: 132.000000 Q:2 to 18 R:2254 to 2276 Align Len (17) (70.59%) (88.24%)
Query: 3' gcgacGUGAGGUG-GAGUAGGAc 5'
|||||::: | ||||||
Ref: 5' gaagtCACTCTGTACACATCCTa 3'
Energy: -18.299999 kCal/Mol
Scores for this hit:
>mmu-miR-8104	ENSMUST00000114415	132.00	-18.30	2 18	2254 2276	17	70.59%	88.24%
Forward:	Score: 120.000000 Q:3 to 19 R:254 to 277 Align Len (18) (66.67%) (83.33%)
Query: 3' gcgaCG-UGAGGUGG-AGUAGGac 5'
|| || |::|| ||||:|
Ref: 5' acggGCGACCCTGCCGTCATTCct 3'
Energy: -23.129999 kCal/Mol
Scores for this hit:
>mmu-miR-8104	ENSMUST00000114415	120.00	-23.13	3 19	254 277	18	66.67%	83.33%
Score for this Scan:
Seq1,Seq2,Tot Score,Tot Energy,Max Score,Max Energy,Strand,Len1,Len2,Positions
>>mmu-miR-8104	ENSMUST00000114415	252.00	-41.43	132.00	-23.13	1885	22	2797	2254 254
Complete
Read Sequence:mmu-miR-8105 MIMAT0031409 Mus musculus miR-8105(22 nt)
Read Sequence:ENSMUST00000114415 (2797 nt)
=-=-=-=-=-=-=-=-=-=-=-=-=-=-=-=-=-=-=-=-=-=-=-=-=-=-=-=-=-=-=-=
Performing Scan: mmu-miR-8105 vs ENSMUST00000114415
=-=-=-=-=-=-=-=-=-=-=-=-=-=-=-=-=-=-=-=-=-=-=-=-=-=-=-=-=-=-=-=
Score for this Scan:
No Hits Found above Threshold
Complete
Read Sequence:mmu-miR-3535 MIMAT0031410 Mus musculus miR-3535(26 nt)
Read Sequence:ENSMUST00000114415 (2797 nt)
=-=-=-=-=-=-=-=-=-=-=-=-=-=-=-=-=-=-=-=-=-=-=-=-=-=-=-=-=-=-=-=
Performing Scan: mmu-miR-3535 vs ENSMUST00000114415
=-=-=-=-=-=-=-=-=-=-=-=-=-=-=-=-=-=-=-=-=-=-=-=-=-=-=-=-=-=-=-=
Score for this Scan:
No Hits Found above Threshold
Complete
Read Sequence:mmu-miR-8106 MIMAT0031411 Mus musculus miR-8106(22 nt)
Read Sequence:ENSMUST00000114415 (2797 nt)
=-=-=-=-=-=-=-=-=-=-=-=-=-=-=-=-=-=-=-=-=-=-=-=-=-=-=-=-=-=-=-=
Performing Scan: mmu-miR-8106 vs ENSMUST00000114415
=-=-=-=-=-=-=-=-=-=-=-=-=-=-=-=-=-=-=-=-=-=-=-=-=-=-=-=-=-=-=-=
Forward:	Score: 150.000000 Q:2 to 20 R:1456 to 1479 Align Len (20) (65.00%) (75.00%)
Query: 3' uauUUACGGUACA--UGUCUCAGu 5'
:| || || | :|||||||
Ref: 5' agtGAAGCGATTTCAGCAGAGTCa 3'
Energy: -18.030001 kCal/Mol
Scores for this hit:
>mmu-miR-8106	ENSMUST00000114415	150.00	-18.03	2 20	1456 1479	20	65.00%	75.00%
Score for this Scan:
Seq1,Seq2,Tot Score,Tot Energy,Max Score,Max Energy,Strand,Len1,Len2,Positions
>>mmu-miR-8106	ENSMUST00000114415	150.00	-18.03	150.00	-18.03	1888	22	2797	1456
Complete
Read Sequence:mmu-miR-8107 MIMAT0031412 Mus musculus miR-8107(21 nt)
Read Sequence:ENSMUST00000114415 (2797 nt)
=-=-=-=-=-=-=-=-=-=-=-=-=-=-=-=-=-=-=-=-=-=-=-=-=-=-=-=-=-=-=-=
Performing Scan: mmu-miR-8107 vs ENSMUST00000114415
=-=-=-=-=-=-=-=-=-=-=-=-=-=-=-=-=-=-=-=-=-=-=-=-=-=-=-=-=-=-=-=
Forward:	Score: 122.000000 Q:2 to 19 R:1590 to 1608 Align Len (17) (70.59%) (82.35%)
Query: 3' acaGGGUCGGUGAUCAAAGGu 5'
:|:| |||| ||||| |
Ref: 5' caaTCTA-CCAC-AGTTTGCc 3'
Energy: -17.430000 kCal/Mol
Scores for this hit:
>mmu-miR-8107	ENSMUST00000114415	122.00	-17.43	2 19	1590 1608	17	70.59%	82.35%
Score for this Scan:
Seq1,Seq2,Tot Score,Tot Energy,Max Score,Max Energy,Strand,Len1,Len2,Positions
>>mmu-miR-8107	ENSMUST00000114415	122.00	-17.43	122.00	-17.43	1889	21	2797	1590
Complete
Read Sequence:mmu-miR-8108 MIMAT0031413 Mus musculus miR-8108(22 nt)
Read Sequence:ENSMUST00000114415 (2797 nt)
=-=-=-=-=-=-=-=-=-=-=-=-=-=-=-=-=-=-=-=-=-=-=-=-=-=-=-=-=-=-=-=
Performing Scan: mmu-miR-8108 vs ENSMUST00000114415
=-=-=-=-=-=-=-=-=-=-=-=-=-=-=-=-=-=-=-=-=-=-=-=-=-=-=-=-=-=-=-=
Forward:	Score: 125.000000 Q:2 to 18 R:1377 to 1398 Align Len (16) (68.75%) (75.00%)
Query: 3' acauuGAUGCGAGGAGGGGUCu 5'
|| | | |:||||| |
Ref: 5' cgcgtCTCCACCCTTCCCCTGc 3'
Energy: -17.190001 kCal/Mol
Scores for this hit:
>mmu-miR-8108	ENSMUST00000114415	125.00	-17.19	2 18	1377 1398	16	68.75%	75.00%
Forward:	Score: 124.000000 Q:2 to 18 R:812 to 835 Align Len (18) (72.22%) (72.22%)
Query: 3' acauuGAUGCGAGG--AGGGGUCu 5'
| || |||| |||| ||
Ref: 5' accctCCACACTCCATTCCCGAGc 3'
Energy: -17.610001 kCal/Mol
Scores for this hit:
>mmu-miR-8108	ENSMUST00000114415	124.00	-17.61	2 18	812 835	18	72.22%	72.22%
Forward:	Score: 123.000000 Q:3 to 18 R:1272 to 1292 Align Len (15) (73.33%) (86.67%)
Query: 3' acauuGAUGCGAGGAGGGGUcu 5'
||:| || ||||||:
Ref: 5' ccaccCTGCCCT-CTCCCCGag 3'
Energy: -21.530001 kCal/Mol
Scores for this hit:
>mmu-miR-8108	ENSMUST00000114415	123.00	-21.53	3 18	1272 1292	15	73.33%	86.67%
Score for this Scan:
Seq1,Seq2,Tot Score,Tot Energy,Max Score,Max Energy,Strand,Len1,Len2,Positions
>>mmu-miR-8108	ENSMUST00000114415	372.00	-56.33	125.00	-21.53	1890	22	2797	1377 812 1272
Complete
Read Sequence:mmu-miR-1668 MIMAT0031414 Mus musculus miR-1668(21 nt)
Read Sequence:ENSMUST00000114415 (2797 nt)
=-=-=-=-=-=-=-=-=-=-=-=-=-=-=-=-=-=-=-=-=-=-=-=-=-=-=-=-=-=-=-=
Performing Scan: mmu-miR-1668 vs ENSMUST00000114415
=-=-=-=-=-=-=-=-=-=-=-=-=-=-=-=-=-=-=-=-=-=-=-=-=-=-=-=-=-=-=-=
Forward:	Score: 126.000000 Q:2 to 20 R:889 to 911 Align Len (20) (70.00%) (70.00%)
Query: 3' gaCGUCUC--UUCCUCCGGAAAc 5'
|||||| || | |||||
Ref: 5' gtGCAGAGGAAACTTGACCTTTa 3'
Energy: -17.290001 kCal/Mol
Scores for this hit:
>mmu-miR-1668	ENSMUST00000114415	126.00	-17.29	2 20	889 911	20	70.00%	70.00%
Score for this Scan:
Seq1,Seq2,Tot Score,Tot Energy,Max Score,Max Energy,Strand,Len1,Len2,Positions
>>mmu-miR-1668	ENSMUST00000114415	126.00	-17.29	126.00	-17.29	1891	21	2797	889
Complete
Read Sequence:mmu-miR-8109 MIMAT0031415 Mus musculus miR-8109(21 nt)
Read Sequence:ENSMUST00000114415 (2797 nt)
=-=-=-=-=-=-=-=-=-=-=-=-=-=-=-=-=-=-=-=-=-=-=-=-=-=-=-=-=-=-=-=
Performing Scan: mmu-miR-8109 vs ENSMUST00000114415
=-=-=-=-=-=-=-=-=-=-=-=-=-=-=-=-=-=-=-=-=-=-=-=-=-=-=-=-=-=-=-=
Score for this Scan:
No Hits Found above Threshold
Complete
Read Sequence:mmu-miR-8110 MIMAT0031416 Mus musculus miR-8110(21 nt)
Read Sequence:ENSMUST00000114415 (2797 nt)
=-=-=-=-=-=-=-=-=-=-=-=-=-=-=-=-=-=-=-=-=-=-=-=-=-=-=-=-=-=-=-=
Performing Scan: mmu-miR-8110 vs ENSMUST00000114415
=-=-=-=-=-=-=-=-=-=-=-=-=-=-=-=-=-=-=-=-=-=-=-=-=-=-=-=-=-=-=-=
Forward:	Score: 142.000000 Q:2 to 19 R:943 to 963 Align Len (17) (64.71%) (82.35%)
Query: 3' gggGGGGGGGUUAGGUGCGAa 5'
||: : ||||||:|||
Ref: 5' ggaCCTATGGAATCCATGCTa 3'
Energy: -18.690001 kCal/Mol
Scores for this hit:
>mmu-miR-8110	ENSMUST00000114415	142.00	-18.69	2 19	943 963	17	64.71%	82.35%
Forward:	Score: 130.000000 Q:2 to 15 R:1706 to 1726 Align Len (13) (84.62%) (84.62%)
Query: 3' gggggggGGGUUAGGUGCGAa 5'
|||| |||| |||
Ref: 5' tccggaaCCCACTCCAGGCTt 3'
Energy: -22.299999 kCal/Mol
Scores for this hit:
>mmu-miR-8110	ENSMUST00000114415	130.00	-22.30	2 15	1706 1726	13	84.62%	84.62%
Forward:	Score: 123.000000 Q:4 to 20 R:1385 to 1405 Align Len (16) (68.75%) (81.25%)
Query: 3' ggGGGGGGGGUUAGGUGCgaa 5'
|||::||| |||||
Ref: 5' caCCCTTCCCCTGCCACGaca 3'
Energy: -31.770000 kCal/Mol
Scores for this hit:
>mmu-miR-8110	ENSMUST00000114415	123.00	-31.77	4 20	1385 1405	16	68.75%	81.25%
Forward:	Score: 121.000000 Q:2 to 20 R:1255 to 1279 Align Len (22) (63.64%) (72.73%)
Query: 3' ggGGGGGGG---GUU-AGGUGCGAa 5'
||| |:| :|| ||||| ||
Ref: 5' ctCCCGCTCAGATAACTCCACCCTg 3'
Energy: -22.580000 kCal/Mol
Scores for this hit:
>mmu-miR-8110	ENSMUST00000114415	121.00	-22.58	2 20	1255 1279	22	63.64%	72.73%
Forward:	Score: 120.000000 Q:3 to 17 R:1361 to 1381 Align Len (14) (64.29%) (85.71%)
Query: 3' gggggGGGGGUUAGGUGCGaa 5'
|||: |: :|||||
Ref: 5' gcagaCCCTGAGCTCACGCgt 3'
Energy: -20.430000 kCal/Mol
Scores for this hit:
>mmu-miR-8110	ENSMUST00000114415	120.00	-20.43	3 17	1361 1381	14	64.29%	85.71%
Score for this Scan:
Seq1,Seq2,Tot Score,Tot Energy,Max Score,Max Energy,Strand,Len1,Len2,Positions
>>mmu-miR-8110	ENSMUST00000114415	636.00	-115.77	142.00	-31.77	1893	21	2797	943 1706 1385 1255 1361
Complete
Read Sequence:mmu-miR-8111 MIMAT0031417 Mus musculus miR-8111(21 nt)
Read Sequence:ENSMUST00000114415 (2797 nt)
=-=-=-=-=-=-=-=-=-=-=-=-=-=-=-=-=-=-=-=-=-=-=-=-=-=-=-=-=-=-=-=
Performing Scan: mmu-miR-8111 vs ENSMUST00000114415
=-=-=-=-=-=-=-=-=-=-=-=-=-=-=-=-=-=-=-=-=-=-=-=-=-=-=-=-=-=-=-=
Forward:	Score: 141.000000 Q:2 to 16 R:1227 to 1246 Align Len (14) (71.43%) (78.57%)
Query: 3' cacaugUGAUGGUACGGGCCa 5'
| | :| |||||||
Ref: 5' gaaagaAGTTTC-TGCCCGGt 3'
Energy: -17.110001 kCal/Mol
Scores for this hit:
>mmu-miR-8111	ENSMUST00000114415	141.00	-17.11	2 16	1227 1246	14	71.43%	78.57%
Score for this Scan:
Seq1,Seq2,Tot Score,Tot Energy,Max Score,Max Energy,Strand,Len1,Len2,Positions
>>mmu-miR-8111	ENSMUST00000114415	141.00	-17.11	141.00	-17.11	1894	21	2797	1227
Complete
Read Sequence:mmu-miR-8112 MIMAT0031418 Mus musculus miR-8112(20 nt)
Read Sequence:ENSMUST00000114415 (2797 nt)
=-=-=-=-=-=-=-=-=-=-=-=-=-=-=-=-=-=-=-=-=-=-=-=-=-=-=-=-=-=-=-=
Performing Scan: mmu-miR-8112 vs ENSMUST00000114415
=-=-=-=-=-=-=-=-=-=-=-=-=-=-=-=-=-=-=-=-=-=-=-=-=-=-=-=-=-=-=-=
Score for this Scan:
No Hits Found above Threshold
Complete
Read Sequence:mmu-miR-8113 MIMAT0031419 Mus musculus miR-8113(22 nt)
Read Sequence:ENSMUST00000114415 (2797 nt)
=-=-=-=-=-=-=-=-=-=-=-=-=-=-=-=-=-=-=-=-=-=-=-=-=-=-=-=-=-=-=-=
Performing Scan: mmu-miR-8113 vs ENSMUST00000114415
=-=-=-=-=-=-=-=-=-=-=-=-=-=-=-=-=-=-=-=-=-=-=-=-=-=-=-=-=-=-=-=
Forward:	Score: 139.000000 Q:3 to 21 R:1267 to 1289 Align Len (19) (73.68%) (73.68%)
Query: 3' gaUGAACGGGGAC-UGAGAGGac 5'
||| ||||| ||||||
Ref: 5' taACTCCACCCTGCCCTCTCCcc 3'
Energy: -23.160000 kCal/Mol
Scores for this hit:
>mmu-miR-8113	ENSMUST00000114415	139.00	-23.16	3 21	1267 1289	19	73.68%	73.68%
Forward:	Score: 136.000000 Q:2 to 21 R:1054 to 1075 Align Len (19) (57.89%) (73.68%)
Query: 3' gaUGAACGGGGACUGAGAGGAc 5'
|| ::||| ||:||||
Ref: 5' ttACCCTTTCCTTCCTTTCCTt 3'
Energy: -17.200001 kCal/Mol
Scores for this hit:
>mmu-miR-8113	ENSMUST00000114415	136.00	-17.20	2 21	1054 1075	19	57.89%	73.68%
Forward:	Score: 131.000000 Q:2 to 18 R:1288 to 1308 Align Len (16) (75.00%) (87.50%)
Query: 3' gaugaACGGGGACUGAGAGGAc 5'
||::||| ||||| ||
Ref: 5' ccgagTGTTCCT-ACTCTGCTt 3'
Energy: -18.889999 kCal/Mol
Scores for this hit:
>mmu-miR-8113	ENSMUST00000114415	131.00	-18.89	2 18	1288 1308	16	75.00%	87.50%
Forward:	Score: 124.000000 Q:2 to 21 R:580 to 601 Align Len (19) (63.16%) (100.00%)
Query: 3' gaUGAACGGGGACUGAGAGGAc 5'
::|||:||||||:|:|::|
Ref: 5' gtGTTTGTCCCTGATTTTTTTt 3'
Energy: -27.150000 kCal/Mol
Scores for this hit:
>mmu-miR-8113	ENSMUST00000114415	124.00	-27.15	2 21	580 601	19	63.16%	100.00%
Forward:	Score: 120.000000 Q:2 to 8 R:1597 to 1618 Align Len (6) (100.00%) (100.00%)
Query: 3' gaugaacggggacugAGAGGAc 5'
||||||
Ref: 5' ccacagtttgccaaaTCTCCTc 3'
Energy: -17.139999 kCal/Mol
Scores for this hit:
>mmu-miR-8113	ENSMUST00000114415	120.00	-17.14	2 8	1597 1618	6	100.00%	100.00%
Score for this Scan:
Seq1,Seq2,Tot Score,Tot Energy,Max Score,Max Energy,Strand,Len1,Len2,Positions
>>mmu-miR-8113	ENSMUST00000114415	650.00	-103.54	139.00	-27.15	1896	22	2797	1267 1054 1288 580 1597
Complete
Read Sequence:mmu-miR-8114 MIMAT0031420 Mus musculus miR-8114(21 nt)
Read Sequence:ENSMUST00000114415 (2797 nt)
=-=-=-=-=-=-=-=-=-=-=-=-=-=-=-=-=-=-=-=-=-=-=-=-=-=-=-=-=-=-=-=
Performing Scan: mmu-miR-8114 vs ENSMUST00000114415
=-=-=-=-=-=-=-=-=-=-=-=-=-=-=-=-=-=-=-=-=-=-=-=-=-=-=-=-=-=-=-=
Forward:	Score: 142.000000 Q:3 to 20 R:13 to 34 Align Len (18) (77.78%) (77.78%)
Query: 3' ucCGCCUC-UCCUCUACCCAcu 5'
|| ||| | ||||||||
Ref: 5' agGCAGAGCAATAGATGGGTcc 3'
Energy: -21.510000 kCal/Mol
Scores for this hit:
>mmu-miR-8114	ENSMUST00000114415	142.00	-21.51	3 20	13 34	18	77.78%	77.78%
Score for this Scan:
Seq1,Seq2,Tot Score,Tot Energy,Max Score,Max Energy,Strand,Len1,Len2,Positions
>>mmu-miR-8114	ENSMUST00000114415	142.00	-21.51	142.00	-21.51	1897	21	2797	13
Complete
Read Sequence:mmu-miR-8115 MIMAT0031421 Mus musculus miR-8115(22 nt)
Read Sequence:ENSMUST00000114415 (2797 nt)
=-=-=-=-=-=-=-=-=-=-=-=-=-=-=-=-=-=-=-=-=-=-=-=-=-=-=-=-=-=-=-=
Performing Scan: mmu-miR-8115 vs ENSMUST00000114415
=-=-=-=-=-=-=-=-=-=-=-=-=-=-=-=-=-=-=-=-=-=-=-=-=-=-=-=-=-=-=-=
Forward:	Score: 126.000000 Q:3 to 20 R:2232 to 2254 Align Len (18) (66.67%) (83.33%)
Query: 3' ucuCGGGA-ACAACGAUAACGcc 5'
|:|:| || |||:||||
Ref: 5' attGTCTTCTGACGCTGTTGCtg 3'
Energy: -18.150000 kCal/Mol
Scores for this hit:
>mmu-miR-8115	ENSMUST00000114415	126.00	-18.15	3 20	2232 2254	18	66.67%	83.33%
Score for this Scan:
Seq1,Seq2,Tot Score,Tot Energy,Max Score,Max Energy,Strand,Len1,Len2,Positions
>>mmu-miR-8115	ENSMUST00000114415	126.00	-18.15	126.00	-18.15	1898	22	2797	2232
Complete
Read Sequence:mmu-miR-8116 MIMAT0031422 Mus musculus miR-8116(21 nt)
Read Sequence:ENSMUST00000114415 (2797 nt)
=-=-=-=-=-=-=-=-=-=-=-=-=-=-=-=-=-=-=-=-=-=-=-=-=-=-=-=-=-=-=-=
Performing Scan: mmu-miR-8116 vs ENSMUST00000114415
=-=-=-=-=-=-=-=-=-=-=-=-=-=-=-=-=-=-=-=-=-=-=-=-=-=-=-=-=-=-=-=
Forward:	Score: 120.000000 Q:2 to 20 R:1399 to 1422 Align Len (22) (63.64%) (72.73%)
Query: 3' cgGUUGAUCGGGG----CCUAGGAa 5'
|:|| |||||: ||| |||
Ref: 5' caCGAC-AGCCCTGGCAGGAACCTg 3'
Energy: -23.860001 kCal/Mol
Scores for this hit:
>mmu-miR-8116	ENSMUST00000114415	120.00	-23.86	2 20	1399 1422	22	63.64%	72.73%
Score for this Scan:
Seq1,Seq2,Tot Score,Tot Energy,Max Score,Max Energy,Strand,Len1,Len2,Positions
>>mmu-miR-8116	ENSMUST00000114415	120.00	-23.86	120.00	-23.86	1899	21	2797	1399
Complete
Read Sequence:mmu-miR-8117 MIMAT0031423 Mus musculus miR-8117(21 nt)
Read Sequence:ENSMUST00000114415 (2797 nt)
=-=-=-=-=-=-=-=-=-=-=-=-=-=-=-=-=-=-=-=-=-=-=-=-=-=-=-=-=-=-=-=
Performing Scan: mmu-miR-8117 vs ENSMUST00000114415
=-=-=-=-=-=-=-=-=-=-=-=-=-=-=-=-=-=-=-=-=-=-=-=-=-=-=-=-=-=-=-=
Forward:	Score: 127.000000 Q:2 to 12 R:2077 to 2097 Align Len (10) (70.00%) (90.00%)
Query: 3' ggggaagacaAGGUGUGCUCg 5'
|: |||:|||
Ref: 5' acagttacccTTGACATGAGc 3'
Energy: -18.510000 kCal/Mol
Scores for this hit:
>mmu-miR-8117	ENSMUST00000114415	127.00	-18.51	2 12	2077 2097	10	70.00%	90.00%
Forward:	Score: 123.000000 Q:3 to 20 R:129 to 149 Align Len (17) (76.47%) (82.35%)
Query: 3' ggGGAAGACAAGGUGUGCUcg 5'
:| |||||| |||| ||
Ref: 5' atTCCTCTGTTGCACAGGAta 3'
Energy: -21.389999 kCal/Mol
Scores for this hit:
>mmu-miR-8117	ENSMUST00000114415	123.00	-21.39	3 20	129 149	17	76.47%	82.35%
Score for this Scan:
Seq1,Seq2,Tot Score,Tot Energy,Max Score,Max Energy,Strand,Len1,Len2,Positions
>>mmu-miR-8117	ENSMUST00000114415	250.00	-39.90	127.00	-21.39	1900	21	2797	2077 129
Complete
Read Sequence:mmu-miR-8118 MIMAT0031424 Mus musculus miR-8118(22 nt)
Read Sequence:ENSMUST00000114415 (2797 nt)
=-=-=-=-=-=-=-=-=-=-=-=-=-=-=-=-=-=-=-=-=-=-=-=-=-=-=-=-=-=-=-=
Performing Scan: mmu-miR-8118 vs ENSMUST00000114415
=-=-=-=-=-=-=-=-=-=-=-=-=-=-=-=-=-=-=-=-=-=-=-=-=-=-=-=-=-=-=-=
Score for this Scan:
No Hits Found above Threshold
Complete
Read Sequence:mmu-miR-8119 MIMAT0031425 Mus musculus miR-8119(20 nt)
Read Sequence:ENSMUST00000114415 (2797 nt)
=-=-=-=-=-=-=-=-=-=-=-=-=-=-=-=-=-=-=-=-=-=-=-=-=-=-=-=-=-=-=-=
Performing Scan: mmu-miR-8119 vs ENSMUST00000114415
=-=-=-=-=-=-=-=-=-=-=-=-=-=-=-=-=-=-=-=-=-=-=-=-=-=-=-=-=-=-=-=
Forward:	Score: 150.000000 Q:2 to 19 R:1056 to 1075 Align Len (17) (70.59%) (88.24%)
Query: 3' cuGGGAUCGAGGGAGAGGAg 5'
||:| ||:|||:||||
Ref: 5' acCCTTTCCTTCCTTTCCTt 3'
Energy: -27.139999 kCal/Mol
Scores for this hit:
>mmu-miR-8119	ENSMUST00000114415	150.00	-27.14	2 19	1056 1075	17	70.59%	88.24%
Forward:	Score: 148.000000 Q:2 to 18 R:1309 to 1329 Align Len (17) (70.59%) (94.12%)
Query: 3' cugGGAUC-GAGGGAGAGGAg 5'
::||| ||:|||||:||
Ref: 5' ccgTTTAGACTTCCTCTTCTt 3'
Energy: -23.370001 kCal/Mol
Scores for this hit:
>mmu-miR-8119	ENSMUST00000114415	148.00	-23.37	2 18	1309 1329	17	70.59%	94.12%
Forward:	Score: 134.000000 Q:3 to 19 R:1273 to 1289 Align Len (16) (75.00%) (81.25%)
Query: 3' cuGGGAUCGAGGGAGAGGag 5'
||||: ||||||||
Ref: 5' caCCCTG---CCCTCTCCcc 3'
Energy: -27.580000 kCal/Mol
Scores for this hit:
>mmu-miR-8119	ENSMUST00000114415	134.00	-27.58	3 19	1273 1289	16	75.00%	81.25%
Forward:	Score: 125.000000 Q:3 to 19 R:2211 to 2231 Align Len (17) (64.71%) (88.24%)
Query: 3' cuGGGAUCGA-GGGAGAGGag 5'
:|| ||:| |:||:|||
Ref: 5' tcTCCGAGTTACTCTTTCCaa 3'
Energy: -18.100000 kCal/Mol
Scores for this hit:
>mmu-miR-8119	ENSMUST00000114415	125.00	-18.10	3 19	2211 2231	17	64.71%	88.24%
Forward:	Score: 120.000000 Q:2 to 19 R:1285 to 1308 Align Len (21) (66.67%) (71.43%)
Query: 3' cuGGGAU--CGAGG--GAGAGGAg 5'
||| | |:||| |||| ||
Ref: 5' tcCCCGAGTGTTCCTACTCTGCTt 3'
Energy: -19.559999 kCal/Mol
Scores for this hit:
>mmu-miR-8119	ENSMUST00000114415	120.00	-19.56	2 19	1285 1308	21	66.67%	71.43%
Forward:	Score: 120.000000 Q:2 to 8 R:1599 to 1618 Align Len (6) (100.00%) (100.00%)
Query: 3' cugggaucgagggAGAGGAg 5'
||||||
Ref: 5' acagtttgccaaaTCTCCTc 3'
Energy: -17.139999 kCal/Mol
Scores for this hit:
>mmu-miR-8119	ENSMUST00000114415	120.00	-17.14	2 8	1599 1618	6	100.00%	100.00%
Score for this Scan:
Seq1,Seq2,Tot Score,Tot Energy,Max Score,Max Energy,Strand,Len1,Len2,Positions
>>mmu-miR-8119	ENSMUST00000114415	797.00	-132.89	150.00	-27.58	1902	20	2797	1056 1309 1273 2211 1285 1599
Complete
Read Sequence:mmu-miR-8120 MIMAT0031426 Mus musculus miR-8120(22 nt)
Read Sequence:ENSMUST00000114415 (2797 nt)
=-=-=-=-=-=-=-=-=-=-=-=-=-=-=-=-=-=-=-=-=-=-=-=-=-=-=-=-=-=-=-=
Performing Scan: mmu-miR-8120 vs ENSMUST00000114415
=-=-=-=-=-=-=-=-=-=-=-=-=-=-=-=-=-=-=-=-=-=-=-=-=-=-=-=-=-=-=-=
Forward:	Score: 131.000000 Q:2 to 21 R:2018 to 2041 Align Len (21) (66.67%) (76.19%)
Query: 3' ccGAGCCUUCAACG--UUCCGUGu 5'
||| |:|||| : |||| ||
Ref: 5' acCTCTGGAGTTTTCAAAGGGACa 3'
Energy: -19.469999 kCal/Mol
Scores for this hit:
>mmu-miR-8120	ENSMUST00000114415	131.00	-19.47	2 21	2018 2041	21	66.67%	76.19%
Score for this Scan:
Seq1,Seq2,Tot Score,Tot Energy,Max Score,Max Energy,Strand,Len1,Len2,Positions
>>mmu-miR-8120	ENSMUST00000114415	131.00	-19.47	131.00	-19.47	1903	22	2797	2018
Complete
Read Sequence:mmu-miR-3473g MIMAT0031427 Mus musculus miR-3473g(20 nt)
Read Sequence:ENSMUST00000114415 (2797 nt)
=-=-=-=-=-=-=-=-=-=-=-=-=-=-=-=-=-=-=-=-=-=-=-=-=-=-=-=-=-=-=-=
Performing Scan: mmu-miR-3473g vs ENSMUST00000114415
=-=-=-=-=-=-=-=-=-=-=-=-=-=-=-=-=-=-=-=-=-=-=-=-=-=-=-=-=-=-=-=
Forward:	Score: 134.000000 Q:3 to 18 R:1333 to 1350 Align Len (15) (73.33%) (86.67%)
Query: 3' agaGGGGUCGGAGUGAAAac 5'
:||| |:|||||||
Ref: 5' aaaTCCC--CTTCACTTTag 3'
Energy: -18.030001 kCal/Mol
Scores for this hit:
>mmu-miR-3473g	ENSMUST00000114415	134.00	-18.03	3 18	1333 1350	15	73.33%	86.67%
Forward:	Score: 133.000000 Q:3 to 19 R:494 to 515 Align Len (18) (66.67%) (77.78%)
Query: 3' agAGGGGUCG--GAGUGAAAac 5'
|:| |||: |||||||
Ref: 5' acTTCACAGTGAGTCACTTTga 3'
Energy: -17.400000 kCal/Mol
Scores for this hit:
>mmu-miR-3473g	ENSMUST00000114415	133.00	-17.40	3 19	494 515	18	66.67%	77.78%
Score for this Scan:
Seq1,Seq2,Tot Score,Tot Energy,Max Score,Max Energy,Strand,Len1,Len2,Positions
>>mmu-miR-3473g	ENSMUST00000114415	267.00	-35.43	134.00	-18.03	1904	20	2797	1333 494
Complete
Read Sequence:mmu-miR-3154 MIMAT0035714 Mus musculus miR-3154(22 nt)
Read Sequence:ENSMUST00000114415 (2797 nt)
=-=-=-=-=-=-=-=-=-=-=-=-=-=-=-=-=-=-=-=-=-=-=-=-=-=-=-=-=-=-=-=
Performing Scan: mmu-miR-3154 vs ENSMUST00000114415
=-=-=-=-=-=-=-=-=-=-=-=-=-=-=-=-=-=-=-=-=-=-=-=-=-=-=-=-=-=-=-=
Forward:	Score: 146.000000 Q:2 to 21 R:2143 to 2163 Align Len (19) (73.68%) (78.95%)
Query: 3' agGCGAGGGCUGAGGGGAAGAc 5'
| | |||| | |||:||||
Ref: 5' ggCCCGCCCGTC-CCCTTTCTg 3'
Energy: -30.230000 kCal/Mol
Scores for this hit:
>mmu-miR-3154	ENSMUST00000114415	146.00	-30.23	2 21	2143 2163	19	73.68%	78.95%
Forward:	Score: 145.000000 Q:2 to 21 R:1308 to 1329 Align Len (20) (70.00%) (85.00%)
Query: 3' agGCGAGGGCUG-AGGGGAAGAc 5'
|| |:: ||| |||:|||||
Ref: 5' tcCG-TTTAGACTTCCTCTTCTt 3'
Energy: -27.690001 kCal/Mol
Scores for this hit:
>mmu-miR-3154	ENSMUST00000114415	145.00	-27.69	2 21	1308 1329	20	70.00%	85.00%
Forward:	Score: 142.000000 Q:3 to 19 R:1324 to 1345 Align Len (16) (75.00%) (81.25%)
Query: 3' aggcGAGGGCUGAGGGGAAGac 5'
:|| | | ||||||||
Ref: 5' cttcTTCACAAATCCCCTTCac 3'
Energy: -19.709999 kCal/Mol
Scores for this hit:
>mmu-miR-3154	ENSMUST00000114415	142.00	-19.71	3 19	1324 1345	16	75.00%	81.25%
Forward:	Score: 139.000000 Q:2 to 19 R:1060 to 1079 Align Len (17) (64.71%) (88.24%)
Query: 3' aggcGAGGGCUGAGGGGAAGAc 5'
||:|| :|:||:||||
Ref: 5' tttcCTTCC--TTTCCTTTCTt 3'
Energy: -19.459999 kCal/Mol
Scores for this hit:
>mmu-miR-3154	ENSMUST00000114415	139.00	-19.46	2 19	1060 1079	17	64.71%	88.24%
Forward:	Score: 136.000000 Q:3 to 20 R:1369 to 1394 Align Len (21) (76.19%) (76.19%)
Query: 3' aggCGAG-G-GCUGAG--GGGAAGac 5'
|||| | || ||| ||||||
Ref: 5' tgaGCTCACGCGTCTCCACCCTTCcc 3'
Energy: -22.120001 kCal/Mol
Scores for this hit:
>mmu-miR-3154	ENSMUST00000114415	136.00	-22.12	3 20	1369 1394	21	76.19%	76.19%
Forward:	Score: 121.000000 Q:3 to 21 R:1050 to 1069 Align Len (18) (61.11%) (83.33%)
Query: 3' agGCGAGGGCUGAGGGGAAGac 5'
:|:| || ||::|||||
Ref: 5' ggTGTTACC--CTTTCCTTCct 3'
Energy: -17.690001 kCal/Mol
Scores for this hit:
>mmu-miR-3154	ENSMUST00000114415	121.00	-17.69	3 21	1050 1069	18	61.11%	83.33%
Forward:	Score: 120.000000 Q:2 to 8 R:846 to 867 Align Len (6) (100.00%) (100.00%)
Query: 3' aggcgagggcugaggGGAAGAc 5'
||||||
Ref: 5' tgtatcgagcggatgCCTTCTg 3'
Energy: -20.440001 kCal/Mol
Scores for this hit:
>mmu-miR-3154	ENSMUST00000114415	120.00	-20.44	2 8	846 867	6	100.00%	100.00%
Score for this Scan:
Seq1,Seq2,Tot Score,Tot Energy,Max Score,Max Energy,Strand,Len1,Len2,Positions
>>mmu-miR-3154	ENSMUST00000114415	949.00	-157.34	146.00	-30.23	1905	22	2797	2143 1308 1324 1060 1369 1050 846
Complete
Read Sequence:mmu-miR-3552 MIMAT0035715 Mus musculus miR-3552(21 nt)
Read Sequence:ENSMUST00000114415 (2797 nt)
=-=-=-=-=-=-=-=-=-=-=-=-=-=-=-=-=-=-=-=-=-=-=-=-=-=-=-=-=-=-=-=
Performing Scan: mmu-miR-3552 vs ENSMUST00000114415
=-=-=-=-=-=-=-=-=-=-=-=-=-=-=-=-=-=-=-=-=-=-=-=-=-=-=-=-=-=-=-=
Forward:	Score: 145.000000 Q:2 to 10 R:514 to 534 Align Len (8) (100.00%) (100.00%)
Query: 3' ucccuucacccgGACGUCGGa 5'
||||||||
Ref: 5' gactttgagaaaCTGCAGCCt 3'
Energy: -17.889999 kCal/Mol
Scores for this hit:
>mmu-miR-3552	ENSMUST00000114415	145.00	-17.89	2 10	514 534	8	100.00%	100.00%
Score for this Scan:
Seq1,Seq2,Tot Score,Tot Energy,Max Score,Max Energy,Strand,Len1,Len2,Positions
>>mmu-miR-3552	ENSMUST00000114415	145.00	-17.89	145.00	-17.89	1906	21	2797	514
Complete
Read Sequence:mmu-miR-3618-5p MIMAT0035716 Mus musculus miR-3618-5p(22 nt)
Read Sequence:ENSMUST00000114415 (2797 nt)
=-=-=-=-=-=-=-=-=-=-=-=-=-=-=-=-=-=-=-=-=-=-=-=-=-=-=-=-=-=-=-=
Performing Scan: mmu-miR-3618-5p vs ENSMUST00000114415
=-=-=-=-=-=-=-=-=-=-=-=-=-=-=-=-=-=-=-=-=-=-=-=-=-=-=-=-=-=-=-=
Score for this Scan:
No Hits Found above Threshold
Complete
Read Sequence:mmu-miR-3618-3p MIMAT0035717 Mus musculus miR-3618-3p(22 nt)
Read Sequence:ENSMUST00000114415 (2797 nt)
=-=-=-=-=-=-=-=-=-=-=-=-=-=-=-=-=-=-=-=-=-=-=-=-=-=-=-=-=-=-=-=
Performing Scan: mmu-miR-3618-3p vs ENSMUST00000114415
=-=-=-=-=-=-=-=-=-=-=-=-=-=-=-=-=-=-=-=-=-=-=-=-=-=-=-=-=-=-=-=
Score for this Scan:
No Hits Found above Threshold
Complete
Read Sequence:mmu-miR-935 MIMAT0035718 Mus musculus miR-935(24 nt)
Read Sequence:ENSMUST00000114415 (2797 nt)
=-=-=-=-=-=-=-=-=-=-=-=-=-=-=-=-=-=-=-=-=-=-=-=-=-=-=-=-=-=-=-=
Performing Scan: mmu-miR-935 vs ENSMUST00000114415
=-=-=-=-=-=-=-=-=-=-=-=-=-=-=-=-=-=-=-=-=-=-=-=-=-=-=-=-=-=-=-=
Score for this Scan:
No Hits Found above Threshold
Complete
Read Sequence:mmu-miR-9718 MIMAT0039309 Mus musculus miR-9718(20 nt)
Read Sequence:ENSMUST00000114415 (2797 nt)
=-=-=-=-=-=-=-=-=-=-=-=-=-=-=-=-=-=-=-=-=-=-=-=-=-=-=-=-=-=-=-=
Performing Scan: mmu-miR-9718 vs ENSMUST00000114415
=-=-=-=-=-=-=-=-=-=-=-=-=-=-=-=-=-=-=-=-=-=-=-=-=-=-=-=-=-=-=-=
Forward:	Score: 120.000000 Q:2 to 8 R:1725 to 1744 Align Len (6) (100.00%) (100.00%)
Query: 3' uggugguggguccAGUCGUu 5'
||||||
Ref: 5' ttgagatggccacTCAGCAg 3'
Energy: -18.309999 kCal/Mol
Scores for this hit:
>mmu-miR-9718	ENSMUST00000114415	120.00	-18.31	2 8	1725 1744	6	100.00%	100.00%
Score for this Scan:
Seq1,Seq2,Tot Score,Tot Energy,Max Score,Max Energy,Strand,Len1,Len2,Positions
>>mmu-miR-9718	ENSMUST00000114415	120.00	-18.31	120.00	-18.31	1910	20	2797	1725
Complete
Read Sequence:mmu-miR-9768-5p MIMAT0036459 Mus musculus miR-9768-5p(23 nt)
Read Sequence:ENSMUST00000114415 (2797 nt)
=-=-=-=-=-=-=-=-=-=-=-=-=-=-=-=-=-=-=-=-=-=-=-=-=-=-=-=-=-=-=-=
Performing Scan: mmu-miR-9768-5p vs ENSMUST00000114415
=-=-=-=-=-=-=-=-=-=-=-=-=-=-=-=-=-=-=-=-=-=-=-=-=-=-=-=-=-=-=-=
Forward:	Score: 138.000000 Q:2 to 20 R:1274 to 1297 Align Len (19) (73.68%) (84.21%)
Query: 3' ugucACGGCAG-GAGGCUCACGGu 5'
|||| || | |||||||::
Ref: 5' acccTGCCCTCTCCCCGAGTGTTc 3'
Energy: -25.840000 kCal/Mol
Scores for this hit:
>mmu-miR-9768-5p	ENSMUST00000114415	138.00	-25.84	2 20	1274 1297	19	73.68%	84.21%
Forward:	Score: 128.000000 Q:2 to 22 R:909 to 932 Align Len (21) (66.67%) (71.43%)
Query: 3' ugUCACGGCAG-GAGGCUCACGGu 5'
|| || ||| | :||||| |
Ref: 5' ttAGCGCAGTCTCAATGAGTGACg 3'
Energy: -19.990000 kCal/Mol
Scores for this hit:
>mmu-miR-9768-5p	ENSMUST00000114415	128.00	-19.99	2 22	909 932	21	66.67%	71.43%
Forward:	Score: 120.000000 Q:2 to 8 R:2544 to 2566 Align Len (6) (100.00%) (100.00%)
Query: 3' ugucacggcaggaggcUCACGGu 5'
||||||
Ref: 5' agaaactttctcttgtAGTGCCt 3'
Energy: -17.459999 kCal/Mol
Scores for this hit:
>mmu-miR-9768-5p	ENSMUST00000114415	120.00	-17.46	2 8	2544 2566	6	100.00%	100.00%
Score for this Scan:
Seq1,Seq2,Tot Score,Tot Energy,Max Score,Max Energy,Strand,Len1,Len2,Positions
>>mmu-miR-9768-5p	ENSMUST00000114415	386.00	-63.29	138.00	-25.84	1911	23	2797	1274 909 2544
Complete
Read Sequence:mmu-miR-9768-3p MIMAT0036460 Mus musculus miR-9768-3p(24 nt)
Read Sequence:ENSMUST00000114415 (2797 nt)
=-=-=-=-=-=-=-=-=-=-=-=-=-=-=-=-=-=-=-=-=-=-=-=-=-=-=-=-=-=-=-=
Performing Scan: mmu-miR-9768-3p vs ENSMUST00000114415
=-=-=-=-=-=-=-=-=-=-=-=-=-=-=-=-=-=-=-=-=-=-=-=-=-=-=-=-=-=-=-=
Score for this Scan:
No Hits Found above Threshold
Complete
Read Sequence:mmu-miR-9769-5p MIMAT0036461 Mus musculus miR-9769-5p(22 nt)
Read Sequence:ENSMUST00000114415 (2797 nt)
=-=-=-=-=-=-=-=-=-=-=-=-=-=-=-=-=-=-=-=-=-=-=-=-=-=-=-=-=-=-=-=
Performing Scan: mmu-miR-9769-5p vs ENSMUST00000114415
=-=-=-=-=-=-=-=-=-=-=-=-=-=-=-=-=-=-=-=-=-=-=-=-=-=-=-=-=-=-=-=
Forward:	Score: 123.000000 Q:3 to 20 R:873 to 894 Align Len (17) (76.47%) (82.35%)
Query: 3' ccaGCCCGGAUUAAGACACGga 5'
|| ||| |:||| ||||
Ref: 5' tccCGAGCCCAGTTCAGTGCag 3'
Energy: -18.010000 kCal/Mol
Scores for this hit:
>mmu-miR-9769-5p	ENSMUST00000114415	123.00	-18.01	3 20	873 894	17	76.47%	82.35%
Score for this Scan:
Seq1,Seq2,Tot Score,Tot Energy,Max Score,Max Energy,Strand,Len1,Len2,Positions
>>mmu-miR-9769-5p	ENSMUST00000114415	123.00	-18.01	123.00	-18.01	1913	22	2797	873
Complete
Read Sequence:mmu-miR-9769-3p MIMAT0036462 Mus musculus miR-9769-3p(22 nt)
Read Sequence:ENSMUST00000114415 (2797 nt)
=-=-=-=-=-=-=-=-=-=-=-=-=-=-=-=-=-=-=-=-=-=-=-=-=-=-=-=-=-=-=-=
Performing Scan: mmu-miR-9769-3p vs ENSMUST00000114415
=-=-=-=-=-=-=-=-=-=-=-=-=-=-=-=-=-=-=-=-=-=-=-=-=-=-=-=-=-=-=-=
Forward:	Score: 148.000000 Q:2 to 19 R:1350 to 1370 Align Len (17) (70.59%) (76.47%)
Query: 3' ccucCUGUGUCUUGUCUGGGAu 5'
||| | :||||||||
Ref: 5' gccaGAC-CTCTGCAGACCCTg 3'
Energy: -21.780001 kCal/Mol
Scores for this hit:
>mmu-miR-9769-3p	ENSMUST00000114415	148.00	-21.78	2 19	1350 1370	17	70.59%	76.47%
Forward:	Score: 135.000000 Q:2 to 21 R:794 to 817 Align Len (21) (71.43%) (76.19%)
Query: 3' ccUCCUGUGUCUUG--UCUGGGAu 5'
||||| ||| :| ||||||
Ref: 5' caAGGACTCAGCGCCGTGACCCTc 3'
Energy: -23.469999 kCal/Mol
Scores for this hit:
>mmu-miR-9769-3p	ENSMUST00000114415	135.00	-23.47	2 21	794 817	21	71.43%	76.19%
Forward:	Score: 128.000000 Q:2 to 21 R:769 to 790 Align Len (19) (68.42%) (84.21%)
Query: 3' ccUCCUGUGUCUUGUCUGGGAu 5'
||||||:| :|| |||:|
Ref: 5' agAGGACATAATGCACACCTTa 3'
Energy: -26.150000 kCal/Mol
Scores for this hit:
>mmu-miR-9769-3p	ENSMUST00000114415	128.00	-26.15	2 21	769 790	19	68.42%	84.21%
Forward:	Score: 120.000000 Q:2 to 8 R:245 to 266 Align Len (6) (100.00%) (100.00%)
Query: 3' ccuccugugucuuguCUGGGAu 5'
||||||
Ref: 5' attctagtcacgggcGACCCTg 3'
Energy: -21.510000 kCal/Mol
Scores for this hit:
>mmu-miR-9769-3p	ENSMUST00000114415	120.00	-21.51	2 8	245 266	6	100.00%	100.00%
Score for this Scan:
Seq1,Seq2,Tot Score,Tot Energy,Max Score,Max Energy,Strand,Len1,Len2,Positions
>>mmu-miR-9769-3p	ENSMUST00000114415	531.00	-92.91	148.00	-26.15	1914	22	2797	1350 794 769 245
Complete
Read Sequence:mmu-miR-1271-5p MIMAT0048641 Mus musculus miR-1271-5p(22 nt)
Read Sequence:ENSMUST00000114415 (2797 nt)
=-=-=-=-=-=-=-=-=-=-=-=-=-=-=-=-=-=-=-=-=-=-=-=-=-=-=-=-=-=-=-=
Performing Scan: mmu-miR-1271-5p vs ENSMUST00000114415
=-=-=-=-=-=-=-=-=-=-=-=-=-=-=-=-=-=-=-=-=-=-=-=-=-=-=-=-=-=-=-=
Score for this Scan:
No Hits Found above Threshold
Complete
Read Sequence:mmu-miR-1271-3p MIMAT0048642 Mus musculus miR-1271-3p(23 nt)
Read Sequence:ENSMUST00000114415 (2797 nt)
=-=-=-=-=-=-=-=-=-=-=-=-=-=-=-=-=-=-=-=-=-=-=-=-=-=-=-=-=-=-=-=
Performing Scan: mmu-miR-1271-3p vs ENSMUST00000114415
=-=-=-=-=-=-=-=-=-=-=-=-=-=-=-=-=-=-=-=-=-=-=-=-=-=-=-=-=-=-=-=
Score for this Scan:
No Hits Found above Threshold
Complete
Read Sequence:mmu-miR-1911-5p MIMAT0048643 Mus musculus miR-1911-5p(23 nt)
Read Sequence:ENSMUST00000114415 (2797 nt)
=-=-=-=-=-=-=-=-=-=-=-=-=-=-=-=-=-=-=-=-=-=-=-=-=-=-=-=-=-=-=-=
Performing Scan: mmu-miR-1911-5p vs ENSMUST00000114415
=-=-=-=-=-=-=-=-=-=-=-=-=-=-=-=-=-=-=-=-=-=-=-=-=-=-=-=-=-=-=-=
Forward:	Score: 139.000000 Q:2 to 21 R:2031 to 2056 Align Len (22) (63.64%) (72.73%)
Query: 3' gggUUGUCUGU---ACCGACAUGAGu 5'
|| :|||| | |||||||:
Ref: 5' tcaAAGGGACATTTTTCCTGTACTTt 3'
Energy: -18.570000 kCal/Mol
Scores for this hit:
>mmu-miR-1911-5p	ENSMUST00000114415	139.00	-18.57	2 21	2031 2056	22	63.64%	72.73%
Score for this Scan:
Seq1,Seq2,Tot Score,Tot Energy,Max Score,Max Energy,Strand,Len1,Len2,Positions
>>mmu-miR-1911-5p	ENSMUST00000114415	139.00	-18.57	139.00	-18.57	1917	23	2797	2031
Complete
Read Sequence:mmu-miR-1911-3p MIMAT0048644 Mus musculus miR-1911-3p(22 nt)
Read Sequence:ENSMUST00000114415 (2797 nt)
=-=-=-=-=-=-=-=-=-=-=-=-=-=-=-=-=-=-=-=-=-=-=-=-=-=-=-=-=-=-=-=
Performing Scan: mmu-miR-1911-3p vs ENSMUST00000114415
=-=-=-=-=-=-=-=-=-=-=-=-=-=-=-=-=-=-=-=-=-=-=-=-=-=-=-=-=-=-=-=
Score for this Scan:
No Hits Found above Threshold
Complete
Read Sequence:mmu-miR-5104b-5p MIMAT0049821 Mus musculus miR-5104b-5p(22 nt)
Read Sequence:ENSMUST00000114415 (2797 nt)
=-=-=-=-=-=-=-=-=-=-=-=-=-=-=-=-=-=-=-=-=-=-=-=-=-=-=-=-=-=-=-=
Performing Scan: mmu-miR-5104b-5p vs ENSMUST00000114415
=-=-=-=-=-=-=-=-=-=-=-=-=-=-=-=-=-=-=-=-=-=-=-=-=-=-=-=-=-=-=-=
Forward:	Score: 135.000000 Q:3 to 12 R:1716 to 1737 Align Len (9) (100.00%) (100.00%)
Query: 3' agaccugauuuCUCUACCGGgu 5'
|||||||||
Ref: 5' actccaggcttGAGATGGCCac 3'
Energy: -23.580000 kCal/Mol
Scores for this hit:
>mmu-miR-5104b-5p	ENSMUST00000114415	135.00	-23.58	3 12	1716 1737	9	100.00%	100.00%
Score for this Scan:
Seq1,Seq2,Tot Score,Tot Energy,Max Score,Max Energy,Strand,Len1,Len2,Positions
>>mmu-miR-5104b-5p	ENSMUST00000114415	135.00	-23.58	135.00	-23.58	1919	22	2797	1716
Complete
Read Sequence:mmu-miR-12178-5p MIMAT0049822 Mus musculus miR-12178-5p(24 nt)
Read Sequence:ENSMUST00000114415 (2797 nt)
=-=-=-=-=-=-=-=-=-=-=-=-=-=-=-=-=-=-=-=-=-=-=-=-=-=-=-=-=-=-=-=
Performing Scan: mmu-miR-12178-5p vs ENSMUST00000114415
=-=-=-=-=-=-=-=-=-=-=-=-=-=-=-=-=-=-=-=-=-=-=-=-=-=-=-=-=-=-=-=
Forward:	Score: 136.000000 Q:2 to 23 R:1464 to 1489 Align Len (23) (65.22%) (82.61%)
Query: 3' gaGAAGAC-UCU-GGUCGGUGGGUAu 5'
:||| | ||| :|| |:||:|||
Ref: 5' gaTTTCAGCAGAGTCACCTACTCATc 3'
Energy: -17.010000 kCal/Mol
Scores for this hit:
>mmu-miR-12178-5p	ENSMUST00000114415	136.00	-17.01	2 23	1464 1489	23	65.22%	82.61%
Forward:	Score: 134.000000 Q:2 to 20 R:2128 to 2154 Align Len (21) (66.67%) (80.95%)
Query: 3' gagaaGACUCUGGUC---GGUGGGUAu 5'
|||||:|| | ||:|||:|
Ref: 5' tgcaaCTGAGGCCTGGGCCCGCCCGTc 3'
Energy: -30.000000 kCal/Mol
Scores for this hit:
>mmu-miR-12178-5p	ENSMUST00000114415	134.00	-30.00	2 20	2128 2154	21	66.67%	80.95%
Forward:	Score: 133.000000 Q:3 to 20 R:1720 to 1742 Align Len (17) (70.59%) (94.12%)
Query: 3' gagaaGACUCUGGUCGGUGGGUau 5'
:||||| ::|||||:||
Ref: 5' caggcTTGAGA-TGGCCACTCAgc 3'
Energy: -20.639999 kCal/Mol
Scores for this hit:
>mmu-miR-12178-5p	ENSMUST00000114415	133.00	-20.64	3 20	1720 1742	17	70.59%	94.12%
Score for this Scan:
Seq1,Seq2,Tot Score,Tot Energy,Max Score,Max Energy,Strand,Len1,Len2,Positions
>>mmu-miR-12178-5p	ENSMUST00000114415	403.00	-67.65	136.00	-30.00	1920	24	2797	1464 2128 1720
Complete
Read Sequence:mmu-miR-12178-3p MIMAT0049823 Mus musculus miR-12178-3p(22 nt)
Read Sequence:ENSMUST00000114415 (2797 nt)
=-=-=-=-=-=-=-=-=-=-=-=-=-=-=-=-=-=-=-=-=-=-=-=-=-=-=-=-=-=-=-=
Performing Scan: mmu-miR-12178-3p vs ENSMUST00000114415
=-=-=-=-=-=-=-=-=-=-=-=-=-=-=-=-=-=-=-=-=-=-=-=-=-=-=-=-=-=-=-=
Forward:	Score: 123.000000 Q:3 to 21 R:167 to 189 Align Len (19) (78.95%) (78.95%)
Query: 3' agAGUC-CACCGACUCAGUCUuu 5'
|||| || |||| |||||
Ref: 5' gcTCAGAGTTTCTGAATCAGAcg 3'
Energy: -21.450001 kCal/Mol
Scores for this hit:
>mmu-miR-12178-3p	ENSMUST00000114415	123.00	-21.45	3 21	167 189	19	78.95%	78.95%
Score for this Scan:
Seq1,Seq2,Tot Score,Tot Energy,Max Score,Max Energy,Strand,Len1,Len2,Positions
>>mmu-miR-12178-3p	ENSMUST00000114415	123.00	-21.45	123.00	-21.45	1921	22	2797	167
Complete
Read Sequence:mmu-miR-12179-5p MIMAT0049824 Mus musculus miR-12179-5p(19 nt)
Read Sequence:ENSMUST00000114415 (2797 nt)
=-=-=-=-=-=-=-=-=-=-=-=-=-=-=-=-=-=-=-=-=-=-=-=-=-=-=-=-=-=-=-=
Performing Scan: mmu-miR-12179-5p vs ENSMUST00000114415
=-=-=-=-=-=-=-=-=-=-=-=-=-=-=-=-=-=-=-=-=-=-=-=-=-=-=-=-=-=-=-=
Forward:	Score: 155.000000 Q:2 to 17 R:397 to 417 Align Len (17) (76.47%) (82.35%)
Query: 3' gucUUGACCU--CCUGUCUCu 5'
||:|| | ||||||||
Ref: 5' taaAATTGCATGGGACAGAGa 3'
Energy: -20.430000 kCal/Mol
Scores for this hit:
>mmu-miR-12179-5p	ENSMUST00000114415	155.00	-20.43	2 17	397 417	17	76.47%	82.35%
Score for this Scan:
Seq1,Seq2,Tot Score,Tot Energy,Max Score,Max Energy,Strand,Len1,Len2,Positions
>>mmu-miR-12179-5p	ENSMUST00000114415	155.00	-20.43	155.00	-20.43	1922	19	2797	397
Complete
Read Sequence:mmu-miR-12180-3p MIMAT0049825 Mus musculus miR-12180-3p(18 nt)
Read Sequence:ENSMUST00000114415 (2797 nt)
=-=-=-=-=-=-=-=-=-=-=-=-=-=-=-=-=-=-=-=-=-=-=-=-=-=-=-=-=-=-=-=
Performing Scan: mmu-miR-12180-3p vs ENSMUST00000114415
=-=-=-=-=-=-=-=-=-=-=-=-=-=-=-=-=-=-=-=-=-=-=-=-=-=-=-=-=-=-=-=
Forward:	Score: 124.000000 Q:2 to 17 R:2184 to 2201 Align Len (15) (80.00%) (86.67%)
Query: 3' guUCACAGGUGUCGAGGa 5'
|| ||||||||:| |
Ref: 5' cgAGAGTCCACAGTTGCt 3'
Energy: -24.600000 kCal/Mol
Scores for this hit:
>mmu-miR-12180-3p	ENSMUST00000114415	124.00	-24.60	2 17	2184 2201	15	80.00%	86.67%
Score for this Scan:
Seq1,Seq2,Tot Score,Tot Energy,Max Score,Max Energy,Strand,Len1,Len2,Positions
>>mmu-miR-12180-3p	ENSMUST00000114415	124.00	-24.60	124.00	-24.60	1923	18	2797	2184
Complete
Read Sequence:mmu-miR-12181-5p MIMAT0049826 Mus musculus miR-12181-5p(22 nt)
Read Sequence:ENSMUST00000114415 (2797 nt)
=-=-=-=-=-=-=-=-=-=-=-=-=-=-=-=-=-=-=-=-=-=-=-=-=-=-=-=-=-=-=-=
Performing Scan: mmu-miR-12181-5p vs ENSMUST00000114415
=-=-=-=-=-=-=-=-=-=-=-=-=-=-=-=-=-=-=-=-=-=-=-=-=-=-=-=-=-=-=-=
Forward:	Score: 141.000000 Q:2 to 19 R:1775 to 1799 Align Len (20) (60.00%) (85.00%)
Query: 3' agguCAGGAAU---ACGUGGGAGUu 5'
||::||: ||:|:|||||
Ref: 5' ttttGTTTTTGAGTTGTATCCTCAt 3'
Energy: -18.799999 kCal/Mol
Scores for this hit:
>mmu-miR-12181-5p	ENSMUST00000114415	141.00	-18.80	2 19	1775 1799	20	60.00%	85.00%
Forward:	Score: 125.000000 Q:2 to 21 R:1350 to 1372 Align Len (21) (71.43%) (71.43%)
Query: 3' agGUCAGGAAUACG--UGGGAGUu 5'
||| || | ||| ||||| |
Ref: 5' gcCAGACC-TCTGCAGACCCTGAg 3'
Energy: -22.740000 kCal/Mol
Scores for this hit:
>mmu-miR-12181-5p	ENSMUST00000114415	125.00	-22.74	2 21	1350 1372	21	71.43%	71.43%
Forward:	Score: 124.000000 Q:3 to 21 R:800 to 819 Align Len (18) (66.67%) (72.22%)
Query: 3' agGUCAGGAAUACGUGGGAGuu 5'
||| | :|| ||||||
Ref: 5' ctCAG-CGCCGTG-ACCCTCca 3'
Energy: -18.480000 kCal/Mol
Scores for this hit:
>mmu-miR-12181-5p	ENSMUST00000114415	124.00	-18.48	3 21	800 819	18	66.67%	72.22%
Score for this Scan:
Seq1,Seq2,Tot Score,Tot Energy,Max Score,Max Energy,Strand,Len1,Len2,Positions
>>mmu-miR-12181-5p	ENSMUST00000114415	390.00	-60.02	141.00	-22.74	1924	22	2797	1775 1350 800
Complete
Read Sequence:mmu-miR-12181-3p MIMAT0049827 Mus musculus miR-12181-3p(21 nt)
Read Sequence:ENSMUST00000114415 (2797 nt)
=-=-=-=-=-=-=-=-=-=-=-=-=-=-=-=-=-=-=-=-=-=-=-=-=-=-=-=-=-=-=-=
Performing Scan: mmu-miR-12181-3p vs ENSMUST00000114415
=-=-=-=-=-=-=-=-=-=-=-=-=-=-=-=-=-=-=-=-=-=-=-=-=-=-=-=-=-=-=-=
Forward:	Score: 157.000000 Q:2 to 15 R:2122 to 2144 Align Len (15) (86.67%) (86.67%)
Query: 3' acucucuCGUU--CUCCGGACCu 5'
|||| |||||||||
Ref: 5' gctgtttGCAACTGAGGCCTGGg 3'
Energy: -23.680000 kCal/Mol
Scores for this hit:
>mmu-miR-12181-3p	ENSMUST00000114415	157.00	-23.68	2 15	2122 2144	15	86.67%	86.67%
Score for this Scan:
Seq1,Seq2,Tot Score,Tot Energy,Max Score,Max Energy,Strand,Len1,Len2,Positions
>>mmu-miR-12181-3p	ENSMUST00000114415	157.00	-23.68	157.00	-23.68	1925	21	2797	2122
Complete
Read Sequence:mmu-miR-12182-5p MIMAT0049828 Mus musculus miR-12182-5p(22 nt)
Read Sequence:ENSMUST00000114415 (2797 nt)
=-=-=-=-=-=-=-=-=-=-=-=-=-=-=-=-=-=-=-=-=-=-=-=-=-=-=-=-=-=-=-=
Performing Scan: mmu-miR-12182-5p vs ENSMUST00000114415
=-=-=-=-=-=-=-=-=-=-=-=-=-=-=-=-=-=-=-=-=-=-=-=-=-=-=-=-=-=-=-=
Score for this Scan:
No Hits Found above Threshold
Complete
Read Sequence:mmu-miR-12182-3p MIMAT0049829 Mus musculus miR-12182-3p(22 nt)
Read Sequence:ENSMUST00000114415 (2797 nt)
=-=-=-=-=-=-=-=-=-=-=-=-=-=-=-=-=-=-=-=-=-=-=-=-=-=-=-=-=-=-=-=
Performing Scan: mmu-miR-12182-3p vs ENSMUST00000114415
=-=-=-=-=-=-=-=-=-=-=-=-=-=-=-=-=-=-=-=-=-=-=-=-=-=-=-=-=-=-=-=
Score for this Scan:
No Hits Found above Threshold
Complete
Read Sequence:mmu-miR-12183-5p MIMAT0049830 Mus musculus miR-12183-5p(18 nt)
Read Sequence:ENSMUST00000114415 (2797 nt)
=-=-=-=-=-=-=-=-=-=-=-=-=-=-=-=-=-=-=-=-=-=-=-=-=-=-=-=-=-=-=-=
Performing Scan: mmu-miR-12183-5p vs ENSMUST00000114415
=-=-=-=-=-=-=-=-=-=-=-=-=-=-=-=-=-=-=-=-=-=-=-=-=-=-=-=-=-=-=-=
Forward:	Score: 132.000000 Q:2 to 17 R:1217 to 1235 Align Len (16) (81.25%) (87.50%)
Query: 3' agUCCUGUCUC-UUCUUCg 5'
||| :|||| ||||||
Ref: 5' ttAGGTTAGAGAAAGAAGt 3'
Energy: -20.180000 kCal/Mol
Scores for this hit:
>mmu-miR-12183-5p	ENSMUST00000114415	132.00	-20.18	2 17	1217 1235	16	81.25%	87.50%
Score for this Scan:
Seq1,Seq2,Tot Score,Tot Energy,Max Score,Max Energy,Strand,Len1,Len2,Positions
>>mmu-miR-12183-5p	ENSMUST00000114415	132.00	-20.18	132.00	-20.18	1928	18	2797	1217
Complete
Read Sequence:mmu-miR-203b-5p MIMAT0049831 Mus musculus miR-203b-5p(20 nt)
Read Sequence:ENSMUST00000114415 (2797 nt)
=-=-=-=-=-=-=-=-=-=-=-=-=-=-=-=-=-=-=-=-=-=-=-=-=-=-=-=-=-=-=-=
Performing Scan: mmu-miR-203b-5p vs ENSMUST00000114415
=-=-=-=-=-=-=-=-=-=-=-=-=-=-=-=-=-=-=-=-=-=-=-=-=-=-=-=-=-=-=-=
Score for this Scan:
No Hits Found above Threshold
Complete
Read Sequence:mmu-miR-203b-3p MIMAT0049832 Mus musculus miR-203b-3p(22 nt)
Read Sequence:ENSMUST00000114415 (2797 nt)
=-=-=-=-=-=-=-=-=-=-=-=-=-=-=-=-=-=-=-=-=-=-=-=-=-=-=-=-=-=-=-=
Performing Scan: mmu-miR-203b-3p vs ENSMUST00000114415
=-=-=-=-=-=-=-=-=-=-=-=-=-=-=-=-=-=-=-=-=-=-=-=-=-=-=-=-=-=-=-=
Forward:	Score: 145.000000 Q:2 to 20 R:864 to 889 Align Len (22) (68.18%) (68.18%)
Query: 3' gguCACC-AAGAACU---GUCAAGUu 5'
|||| || || |||||||
Ref: 5' tctGTGGAATCCCGAGCCCAGTTCAg 3'
Energy: -17.629999 kCal/Mol
Scores for this hit:
>mmu-miR-203b-3p	ENSMUST00000114415	145.00	-17.63	2 20	864 889	22	68.18%	68.18%
Forward:	Score: 121.000000 Q:3 to 20 R:2459 to 2479 Align Len (17) (82.35%) (82.35%)
Query: 3' gguCACCAAGAACUGUCAAGuu 5'
|||| ||||| ||| ||
Ref: 5' cctGTGG-TCTTGCCAGATCtt 3'
Energy: -20.280001 kCal/Mol
Scores for this hit:
>mmu-miR-203b-3p	ENSMUST00000114415	121.00	-20.28	3 20	2459 2479	17	82.35%	82.35%
Score for this Scan:
Seq1,Seq2,Tot Score,Tot Energy,Max Score,Max Energy,Strand,Len1,Len2,Positions
>>mmu-miR-203b-3p	ENSMUST00000114415	266.00	-37.91	145.00	-20.28	1930	22	2797	864 2459
Complete
Read Sequence:mmu-miR-12184-5p MIMAT0049833 Mus musculus miR-12184-5p(22 nt)
Read Sequence:ENSMUST00000114415 (2797 nt)
=-=-=-=-=-=-=-=-=-=-=-=-=-=-=-=-=-=-=-=-=-=-=-=-=-=-=-=-=-=-=-=
Performing Scan: mmu-miR-12184-5p vs ENSMUST00000114415
=-=-=-=-=-=-=-=-=-=-=-=-=-=-=-=-=-=-=-=-=-=-=-=-=-=-=-=-=-=-=-=
Score for this Scan:
No Hits Found above Threshold
Complete
Read Sequence:mmu-miR-12184-3p MIMAT0049834 Mus musculus miR-12184-3p(21 nt)
Read Sequence:ENSMUST00000114415 (2797 nt)
=-=-=-=-=-=-=-=-=-=-=-=-=-=-=-=-=-=-=-=-=-=-=-=-=-=-=-=-=-=-=-=
Performing Scan: mmu-miR-12184-3p vs ENSMUST00000114415
=-=-=-=-=-=-=-=-=-=-=-=-=-=-=-=-=-=-=-=-=-=-=-=-=-=-=-=-=-=-=-=
Score for this Scan:
No Hits Found above Threshold
Complete
Read Sequence:mmu-miR-9b-5p MIMAT0049835 Mus musculus miR-9b-5p(21 nt)
Read Sequence:ENSMUST00000114415 (2797 nt)
=-=-=-=-=-=-=-=-=-=-=-=-=-=-=-=-=-=-=-=-=-=-=-=-=-=-=-=-=-=-=-=
Performing Scan: mmu-miR-9b-5p vs ENSMUST00000114415
=-=-=-=-=-=-=-=-=-=-=-=-=-=-=-=-=-=-=-=-=-=-=-=-=-=-=-=-=-=-=-=
Score for this Scan:
No Hits Found above Threshold
Complete
Read Sequence:mmu-miR-9b-3p MIMAT0049836 Mus musculus miR-9b-3p(21 nt)
Read Sequence:ENSMUST00000114415 (2797 nt)
=-=-=-=-=-=-=-=-=-=-=-=-=-=-=-=-=-=-=-=-=-=-=-=-=-=-=-=-=-=-=-=
Performing Scan: mmu-miR-9b-3p vs ENSMUST00000114415
=-=-=-=-=-=-=-=-=-=-=-=-=-=-=-=-=-=-=-=-=-=-=-=-=-=-=-=-=-=-=-=
Score for this Scan:
No Hits Found above Threshold
Complete
Read Sequence:mmu-miR-12185-5p MIMAT0049837 Mus musculus miR-12185-5p(25 nt)
Read Sequence:ENSMUST00000114415 (2797 nt)
=-=-=-=-=-=-=-=-=-=-=-=-=-=-=-=-=-=-=-=-=-=-=-=-=-=-=-=-=-=-=-=
Performing Scan: mmu-miR-12185-5p vs ENSMUST00000114415
=-=-=-=-=-=-=-=-=-=-=-=-=-=-=-=-=-=-=-=-=-=-=-=-=-=-=-=-=-=-=-=
Forward:	Score: 133.000000 Q:2 to 20 R:1599 to 1622 Align Len (18) (72.22%) (83.33%)
Query: 3' uguggcACGGUGGAGACGGGGGUUc 5'
||||| ||| ||:|||:
Ref: 5' acagttTGCCAAATCT-CCTCCAGt 3'
Energy: -25.780001 kCal/Mol
Scores for this hit:
>mmu-miR-12185-5p	ENSMUST00000114415	133.00	-25.78	2 20	1599 1622	18	72.22%	83.33%
Forward:	Score: 131.000000 Q:2 to 24 R:259 to 283 Align Len (22) (63.64%) (81.82%)
Query: 3' ugUGGCACGGUGGAGACGGGGGUUc 5'
||| ||||::| :| |: ||||
Ref: 5' cgACCCTGCCGTCATTCCTGCCAAc 3'
Energy: -24.799999 kCal/Mol
Scores for this hit:
>mmu-miR-12185-5p	ENSMUST00000114415	131.00	-24.80	2 24	259 283	22	63.64%	81.82%
Forward:	Score: 129.000000 Q:2 to 24 R:1272 to 1292 Align Len (22) (68.18%) (77.27%)
Query: 3' ugUGGCACGGUGGAGACGGGGGUUc 5'
||| ||| |||| :||||:|
Ref: 5' ccACCCTGC--CCTC--TCCCCGAg 3'
Energy: -30.620001 kCal/Mol
Scores for this hit:
>mmu-miR-12185-5p	ENSMUST00000114415	129.00	-30.62	2 24	1272 1292	22	68.18%	77.27%
Forward:	Score: 120.000000 Q:2 to 24 R:810 to 834 Align Len (23) (65.22%) (78.26%)
Query: 3' ugUGGCACGGUG-GAGACGGGGGUUc 5'
||| | |||| ||| ::|||:|
Ref: 5' tgACCCT-CCACACTCCATTCCCGAg 3'
Energy: -28.070000 kCal/Mol
Scores for this hit:
>mmu-miR-12185-5p	ENSMUST00000114415	120.00	-28.07	2 24	810 834	23	65.22%	78.26%
Forward:	Score: 120.000000 Q:2 to 24 R:2191 to 2218 Align Len (25) (60.00%) (84.00%)
Query: 3' ugUGGC-ACGGUGGA-GAC-GGGGGUUc 5'
|| | |||::|:| ||| :|:||:|
Ref: 5' ccACAGTTGCTGCTTCCTGATCTCCGAg 3'
Energy: -28.299999 kCal/Mol
Scores for this hit:
>mmu-miR-12185-5p	ENSMUST00000114415	120.00	-28.30	2 24	2191 2218	25	60.00%	84.00%
Score for this Scan:
Seq1,Seq2,Tot Score,Tot Energy,Max Score,Max Energy,Strand,Len1,Len2,Positions
>>mmu-miR-12185-5p	ENSMUST00000114415	633.00	-137.57	133.00	-30.62	1935	25	2797	1599 259 1272 810 2191
Complete
Read Sequence:mmu-miR-12185-3p MIMAT0049838 Mus musculus miR-12185-3p(22 nt)
Read Sequence:ENSMUST00000114415 (2797 nt)
=-=-=-=-=-=-=-=-=-=-=-=-=-=-=-=-=-=-=-=-=-=-=-=-=-=-=-=-=-=-=-=
Performing Scan: mmu-miR-12185-3p vs ENSMUST00000114415
=-=-=-=-=-=-=-=-=-=-=-=-=-=-=-=-=-=-=-=-=-=-=-=-=-=-=-=-=-=-=-=
Forward:	Score: 139.000000 Q:2 to 20 R:2182 to 2203 Align Len (18) (77.78%) (77.78%)
Query: 3' uucCUCCCCUGUGUCACCGACu 5'
||| | |||||| ||||
Ref: 5' tccGAGAGTCCACAGTTGCTGc 3'
Energy: -18.000000 kCal/Mol
Scores for this hit:
>mmu-miR-12185-3p	ENSMUST00000114415	139.00	-18.00	2 20	2182 2203	18	77.78%	77.78%
Score for this Scan:
Seq1,Seq2,Tot Score,Tot Energy,Max Score,Max Energy,Strand,Len1,Len2,Positions
>>mmu-miR-12185-3p	ENSMUST00000114415	139.00	-18.00	139.00	-18.00	1936	22	2797	2182
Complete
Read Sequence:mmu-miR-12186-5p MIMAT0049839 Mus musculus miR-12186-5p(21 nt)
Read Sequence:ENSMUST00000114415 (2797 nt)
=-=-=-=-=-=-=-=-=-=-=-=-=-=-=-=-=-=-=-=-=-=-=-=-=-=-=-=-=-=-=-=
Performing Scan: mmu-miR-12186-5p vs ENSMUST00000114415
=-=-=-=-=-=-=-=-=-=-=-=-=-=-=-=-=-=-=-=-=-=-=-=-=-=-=-=-=-=-=-=
Score for this Scan:
No Hits Found above Threshold
Complete
Read Sequence:mmu-miR-12186-3p MIMAT0049840 Mus musculus miR-12186-3p(21 nt)
Read Sequence:ENSMUST00000114415 (2797 nt)
=-=-=-=-=-=-=-=-=-=-=-=-=-=-=-=-=-=-=-=-=-=-=-=-=-=-=-=-=-=-=-=
Performing Scan: mmu-miR-12186-3p vs ENSMUST00000114415
=-=-=-=-=-=-=-=-=-=-=-=-=-=-=-=-=-=-=-=-=-=-=-=-=-=-=-=-=-=-=-=
Score for this Scan:
No Hits Found above Threshold
Complete
Read Sequence:mmu-miR-12187-5p MIMAT0049841 Mus musculus miR-12187-5p(22 nt)
Read Sequence:ENSMUST00000114415 (2797 nt)
=-=-=-=-=-=-=-=-=-=-=-=-=-=-=-=-=-=-=-=-=-=-=-=-=-=-=-=-=-=-=-=
Performing Scan: mmu-miR-12187-5p vs ENSMUST00000114415
=-=-=-=-=-=-=-=-=-=-=-=-=-=-=-=-=-=-=-=-=-=-=-=-=-=-=-=-=-=-=-=
Forward:	Score: 152.000000 Q:2 to 17 R:2139 to 2160 Align Len (15) (73.33%) (80.00%)
Query: 3' gaugugGUGUGGAGAGGGGAAu 5'
| |:|| |||||||
Ref: 5' cctgggCCCGCCCGTCCCCTTt 3'
Energy: -28.600000 kCal/Mol
Scores for this hit:
>mmu-miR-12187-5p	ENSMUST00000114415	152.00	-28.60	2 17	2139 2160	15	73.33%	80.00%
Forward:	Score: 149.000000 Q:2 to 18 R:1322 to 1343 Align Len (16) (68.75%) (75.00%)
Query: 3' gauguGGUGUGGAGAGGGGAAu 5'
|: ||| |||||||
Ref: 5' ctcttCTTCACAAATCCCCTTc 3'
Energy: -20.309999 kCal/Mol
Scores for this hit:
>mmu-miR-12187-5p	ENSMUST00000114415	149.00	-20.31	2 18	1322 1343	16	68.75%	75.00%
Forward:	Score: 141.000000 Q:3 to 18 R:1377 to 1398 Align Len (15) (73.33%) (86.67%)
Query: 3' gauguGGUGUGGAGAGGGGAau 5'
|: |||| :||||||
Ref: 5' cgcgtCTCCACCCTTCCCCTgc 3'
Energy: -24.780001 kCal/Mol
Scores for this hit:
>mmu-miR-12187-5p	ENSMUST00000114415	141.00	-24.78	3 18	1377 1398	15	73.33%	86.67%
Forward:	Score: 130.000000 Q:4 to 20 R:1270 to 1292 Align Len (17) (76.47%) (88.24%)
Query: 3' gauGUGGUGU-GGAGAGGGGaau 5'
|||| :: |||||||||
Ref: 5' ctcCACCCTGCCCTCTCCCCgag 3'
Energy: -26.850000 kCal/Mol
Scores for this hit:
>mmu-miR-12187-5p	ENSMUST00000114415	130.00	-26.85	4 20	1270 1292	17	76.47%	88.24%
Forward:	Score: 123.000000 Q:2 to 21 R:1049 to 1072 Align Len (21) (47.62%) (85.71%)
Query: 3' gaUGUGGUGUGGA--GAGGGGAAu 5'
:::::|| |:| ||:||:||
Ref: 5' ggGTGTTACCCTTTCCTTCCTTTc 3'
Energy: -20.299999 kCal/Mol
Scores for this hit:
>mmu-miR-12187-5p	ENSMUST00000114415	123.00	-20.30	2 21	1049 1072	21	47.62%	85.71%
Score for this Scan:
Seq1,Seq2,Tot Score,Tot Energy,Max Score,Max Energy,Strand,Len1,Len2,Positions
>>mmu-miR-12187-5p	ENSMUST00000114415	695.00	-120.84	152.00	-28.60	1939	22	2797	2139 1322 1377 1270 1049
Complete
Read Sequence:mmu-miR-12187-3p MIMAT0049842 Mus musculus miR-12187-3p(21 nt)
Read Sequence:ENSMUST00000114415 (2797 nt)
=-=-=-=-=-=-=-=-=-=-=-=-=-=-=-=-=-=-=-=-=-=-=-=-=-=-=-=-=-=-=-=
Performing Scan: mmu-miR-12187-3p vs ENSMUST00000114415
=-=-=-=-=-=-=-=-=-=-=-=-=-=-=-=-=-=-=-=-=-=-=-=-=-=-=-=-=-=-=-=
Score for this Scan:
No Hits Found above Threshold
Complete
Read Sequence:mmu-miR-1970b-5p MIMAT0049843 Mus musculus miR-1970b-5p(24 nt)
Read Sequence:ENSMUST00000114415 (2797 nt)
=-=-=-=-=-=-=-=-=-=-=-=-=-=-=-=-=-=-=-=-=-=-=-=-=-=-=-=-=-=-=-=
Performing Scan: mmu-miR-1970b-5p vs ENSMUST00000114415
=-=-=-=-=-=-=-=-=-=-=-=-=-=-=-=-=-=-=-=-=-=-=-=-=-=-=-=-=-=-=-=
Forward:	Score: 148.000000 Q:3 to 19 R:1645 to 1667 Align Len (16) (81.25%) (93.75%)
Query: 3' aguuucGGUUACGGGUCACUGUau 5'
|||:| :|||||||||
Ref: 5' taccttCCAGT-TCCAGTGACAgc 3'
Energy: -23.980000 kCal/Mol
Scores for this hit:
>mmu-miR-1970b-5p	ENSMUST00000114415	148.00	-23.98	3 19	1645 1667	16	81.25%	93.75%
Forward:	Score: 138.000000 Q:2 to 19 R:914 to 934 Align Len (17) (70.59%) (82.35%)
Query: 3' aguuucGGUUACGGGUCACUGUAu 5'
:||||| ||||||:|
Ref: 5' gcagtcTCAATG---AGTGACGTt 3'
Energy: -20.940001 kCal/Mol
Scores for this hit:
>mmu-miR-1970b-5p	ENSMUST00000114415	138.00	-20.94	2 19	914 934	17	70.59%	82.35%
Forward:	Score: 120.000000 Q:2 to 22 R:849 to 874 Align Len (22) (63.64%) (77.27%)
Query: 3' aguUUCGGUUACGG--GUCACUGUAu 5'
:||| :||||| | |||: ||
Ref: 5' atcGAGCGGATGCCTTCTGTGGAATc 3'
Energy: -20.070000 kCal/Mol
Scores for this hit:
>mmu-miR-1970b-5p	ENSMUST00000114415	120.00	-20.07	2 22	849 874	22	63.64%	77.27%
Score for this Scan:
Seq1,Seq2,Tot Score,Tot Energy,Max Score,Max Energy,Strand,Len1,Len2,Positions
>>mmu-miR-1970b-5p	ENSMUST00000114415	406.00	-64.99	148.00	-23.98	1941	24	2797	1645 914 849
Complete
Read Sequence:mmu-miR-12188-5p MIMAT0049844 Mus musculus miR-12188-5p(24 nt)
Read Sequence:ENSMUST00000114415 (2797 nt)
=-=-=-=-=-=-=-=-=-=-=-=-=-=-=-=-=-=-=-=-=-=-=-=-=-=-=-=-=-=-=-=
Performing Scan: mmu-miR-12188-5p vs ENSMUST00000114415
=-=-=-=-=-=-=-=-=-=-=-=-=-=-=-=-=-=-=-=-=-=-=-=-=-=-=-=-=-=-=-=
Score for this Scan:
No Hits Found above Threshold
Complete
Read Sequence:mmu-miR-12188-3p MIMAT0049845 Mus musculus miR-12188-3p(27 nt)
Read Sequence:ENSMUST00000114415 (2797 nt)
=-=-=-=-=-=-=-=-=-=-=-=-=-=-=-=-=-=-=-=-=-=-=-=-=-=-=-=-=-=-=-=
Performing Scan: mmu-miR-12188-3p vs ENSMUST00000114415
=-=-=-=-=-=-=-=-=-=-=-=-=-=-=-=-=-=-=-=-=-=-=-=-=-=-=-=-=-=-=-=
Score for this Scan:
No Hits Found above Threshold
Complete
Read Sequence:mmu-miR-3083b-5p MIMAT0049846 Mus musculus miR-3083b-5p(22 nt)
Read Sequence:ENSMUST00000114415 (2797 nt)
=-=-=-=-=-=-=-=-=-=-=-=-=-=-=-=-=-=-=-=-=-=-=-=-=-=-=-=-=-=-=-=
Performing Scan: mmu-miR-3083b-5p vs ENSMUST00000114415
=-=-=-=-=-=-=-=-=-=-=-=-=-=-=-=-=-=-=-=-=-=-=-=-=-=-=-=-=-=-=-=
Forward:	Score: 131.000000 Q:2 to 21 R:1704 to 1726 Align Len (20) (70.00%) (75.00%)
Query: 3' agAGGCUUUGUAAG-GGUCGGAa 5'
||||:||| | |||| ||
Ref: 5' ccTCCGGAACCCACTCCAGGCTt 3'
Energy: -26.820000 kCal/Mol
Scores for this hit:
>mmu-miR-3083b-5p	ENSMUST00000114415	131.00	-26.82	2 21	1704 1726	20	70.00%	75.00%
Forward:	Score: 129.000000 Q:2 to 21 R:2441 to 2462 Align Len (20) (60.00%) (90.00%)
Query: 3' agAGGC-UUUGUAAGGGUCGGAa 5'
||:| :::|||| ::|||||
Ref: 5' aaTCTGTGGGCATT-TTAGCCTg 3'
Energy: -18.879999 kCal/Mol
Scores for this hit:
>mmu-miR-3083b-5p	ENSMUST00000114415	129.00	-18.88	2 21	2441 2462	20	60.00%	90.00%
Forward:	Score: 126.000000 Q:2 to 21 R:515 to 535 Align Len (19) (63.16%) (78.95%)
Query: 3' agAGGCUUUGUAAGGGUCGGAa 5'
|::||:| | | ||||||
Ref: 5' acTTTGAGAAACT-GCAGCCTg 3'
Energy: -19.500000 kCal/Mol
Scores for this hit:
>mmu-miR-3083b-5p	ENSMUST00000114415	126.00	-19.50	2 21	515 535	19	63.16%	78.95%
Forward:	Score: 126.000000 Q:2 to 21 R:826 to 847 Align Len (20) (70.00%) (80.00%)
Query: 3' agAGGCUUUGUAAGGGUCG-GAa 5'
||| :|:|| | ||||| ||
Ref: 5' atTCCCGAGCA-TGCCAGCACTg 3'
Energy: -20.920000 kCal/Mol
Scores for this hit:
>mmu-miR-3083b-5p	ENSMUST00000114415	126.00	-20.92	2 21	826 847	20	70.00%	80.00%
Forward:	Score: 125.000000 Q:2 to 18 R:2571 to 2592 Align Len (16) (68.75%) (75.00%)
Query: 3' agaggCUUUGUAAGGGUCGGAa 5'
| | |||:|| ||||
Ref: 5' acaaaGCACAATTTCCCGCCTt 3'
Energy: -17.610001 kCal/Mol
Scores for this hit:
>mmu-miR-3083b-5p	ENSMUST00000114415	125.00	-17.61	2 18	2571 2592	16	68.75%	75.00%
Forward:	Score: 124.000000 Q:2 to 9 R:1686 to 1707 Align Len (7) (85.71%) (100.00%)
Query: 3' agaggcuuuguaagGGUCGGAa 5'
||:||||
Ref: 5' cccttccttcgggaCCGGCCTc 3'
Energy: -20.680000 kCal/Mol
Scores for this hit:
>mmu-miR-3083b-5p	ENSMUST00000114415	124.00	-20.68	2 9	1686 1707	7	85.71%	100.00%
Forward:	Score: 123.000000 Q:2 to 20 R:1370 to 1391 Align Len (18) (55.56%) (77.78%)
Query: 3' agaGGCUUUGUAAGGGUCGGAa 5'
|: | :|:| :||| |||
Ref: 5' gagCTCACGCGTCTCCACCCTt 3'
Energy: -18.870001 kCal/Mol
Scores for this hit:
>mmu-miR-3083b-5p	ENSMUST00000114415	123.00	-18.87	2 20	1370 1391	18	55.56%	77.78%
Score for this Scan:
Seq1,Seq2,Tot Score,Tot Energy,Max Score,Max Energy,Strand,Len1,Len2,Positions
>>mmu-miR-3083b-5p	ENSMUST00000114415	884.00	-143.28	131.00	-26.82	1944	22	2797	1704 2441 515 826 2571 1686 1370
Complete
Read Sequence:mmu-miR-3083b-3p MIMAT0049847 Mus musculus miR-3083b-3p(22 nt)
Read Sequence:ENSMUST00000114415 (2797 nt)
=-=-=-=-=-=-=-=-=-=-=-=-=-=-=-=-=-=-=-=-=-=-=-=-=-=-=-=-=-=-=-=
Performing Scan: mmu-miR-3083b-3p vs ENSMUST00000114415
=-=-=-=-=-=-=-=-=-=-=-=-=-=-=-=-=-=-=-=-=-=-=-=-=-=-=-=-=-=-=-=
Score for this Scan:
No Hits Found above Threshold
Complete
Read Sequence:mmu-miR-12189-3p MIMAT0049848 Mus musculus miR-12189-3p(20 nt)
Read Sequence:ENSMUST00000114415 (2797 nt)
=-=-=-=-=-=-=-=-=-=-=-=-=-=-=-=-=-=-=-=-=-=-=-=-=-=-=-=-=-=-=-=
Performing Scan: mmu-miR-12189-3p vs ENSMUST00000114415
=-=-=-=-=-=-=-=-=-=-=-=-=-=-=-=-=-=-=-=-=-=-=-=-=-=-=-=-=-=-=-=
Forward:	Score: 125.000000 Q:2 to 19 R:716 to 736 Align Len (18) (72.22%) (72.22%)
Query: 3' ucACACUCUCAU-GUCCGGUa 5'
|| |||| | |||| ||
Ref: 5' agTGGGAGAAAATCAGGGCAt 3'
Energy: -21.170000 kCal/Mol
Scores for this hit:
>mmu-miR-12189-3p	ENSMUST00000114415	125.00	-21.17	2 19	716 736	18	72.22%	72.22%
Score for this Scan:
Seq1,Seq2,Tot Score,Tot Energy,Max Score,Max Energy,Strand,Len1,Len2,Positions
>>mmu-miR-12189-3p	ENSMUST00000114415	125.00	-21.17	125.00	-21.17	1946	20	2797	716
Complete
Read Sequence:mmu-miR-12190-3p MIMAT0049849 Mus musculus miR-12190-3p(18 nt)
Read Sequence:ENSMUST00000114415 (2797 nt)
=-=-=-=-=-=-=-=-=-=-=-=-=-=-=-=-=-=-=-=-=-=-=-=-=-=-=-=-=-=-=-=
Performing Scan: mmu-miR-12190-3p vs ENSMUST00000114415
=-=-=-=-=-=-=-=-=-=-=-=-=-=-=-=-=-=-=-=-=-=-=-=-=-=-=-=-=-=-=-=
Forward:	Score: 132.000000 Q:3 to 17 R:2017 to 2034 Align Len (14) (71.43%) (100.00%)
Query: 3' gaGGGGGUCUCAAGAGgu 5'
||:|::|||||:||
Ref: 5' aaCCTCTGGAGTTTTCaa 3'
Energy: -23.020000 kCal/Mol
Scores for this hit:
>mmu-miR-12190-3p	ENSMUST00000114415	132.00	-23.02	3 17	2017 2034	14	71.43%	100.00%
Forward:	Score: 120.000000 Q:2 to 17 R:1282 to 1299 Align Len (15) (73.33%) (86.67%)
Query: 3' gaGGGGGUCUCAAGAGGu 5'
|:||| |||| :|||
Ref: 5' ctCTCCCCGAGTGTTCCt 3'
Energy: -23.730000 kCal/Mol
Scores for this hit:
>mmu-miR-12190-3p	ENSMUST00000114415	120.00	-23.73	2 17	1282 1299	15	73.33%	86.67%
Score for this Scan:
Seq1,Seq2,Tot Score,Tot Energy,Max Score,Max Energy,Strand,Len1,Len2,Positions
>>mmu-miR-12190-3p	ENSMUST00000114415	252.00	-46.75	132.00	-23.73	1947	18	2797	2017 1282
Complete
Read Sequence:mmu-miR-12191-5p MIMAT0049850 Mus musculus miR-12191-5p(20 nt)
Read Sequence:ENSMUST00000114415 (2797 nt)
=-=-=-=-=-=-=-=-=-=-=-=-=-=-=-=-=-=-=-=-=-=-=-=-=-=-=-=-=-=-=-=
Performing Scan: mmu-miR-12191-5p vs ENSMUST00000114415
=-=-=-=-=-=-=-=-=-=-=-=-=-=-=-=-=-=-=-=-=-=-=-=-=-=-=-=-=-=-=-=
Forward:	Score: 127.000000 Q:2 to 16 R:934 to 953 Align Len (14) (71.43%) (85.71%)
Query: 3' gcgagGCAAGCGGGGUGCCa 5'
|||| | ||:|:||
Ref: 5' tttgaCGTTGGACCTATGGa 3'
Energy: -19.459999 kCal/Mol
Scores for this hit:
>mmu-miR-12191-5p	ENSMUST00000114415	127.00	-19.46	2 16	934 953	14	71.43%	85.71%
Score for this Scan:
Seq1,Seq2,Tot Score,Tot Energy,Max Score,Max Energy,Strand,Len1,Len2,Positions
>>mmu-miR-12191-5p	ENSMUST00000114415	127.00	-19.46	127.00	-19.46	1948	20	2797	934
Complete
Read Sequence:mmu-miR-12191-3p MIMAT0049851 Mus musculus miR-12191-3p(21 nt)
Read Sequence:ENSMUST00000114415 (2797 nt)
=-=-=-=-=-=-=-=-=-=-=-=-=-=-=-=-=-=-=-=-=-=-=-=-=-=-=-=-=-=-=-=
Performing Scan: mmu-miR-12191-3p vs ENSMUST00000114415
=-=-=-=-=-=-=-=-=-=-=-=-=-=-=-=-=-=-=-=-=-=-=-=-=-=-=-=-=-=-=-=
Forward:	Score: 135.000000 Q:3 to 17 R:941 to 962 Align Len (15) (73.33%) (86.67%)
Query: 3' gccgaGGAUGUC-GAGGUACcc 5'
||||::| ||||||
Ref: 5' ttggaCCTATGGAATCCATGct 3'
Energy: -19.840000 kCal/Mol
Scores for this hit:
>mmu-miR-12191-3p	ENSMUST00000114415	135.00	-19.84	3 17	941 962	15	73.33%	86.67%
Forward:	Score: 122.000000 Q:4 to 19 R:812 to 830 Align Len (15) (86.67%) (86.67%)
Query: 3' gccGAGGAUGUCGAGGUAccc 5'
|||| ||| ||||||
Ref: 5' accCTCC-ACA-CTCCATtcc 3'
Energy: -17.379999 kCal/Mol
Scores for this hit:
>mmu-miR-12191-3p	ENSMUST00000114415	122.00	-17.38	4 19	812 830	15	86.67%	86.67%
Score for this Scan:
Seq1,Seq2,Tot Score,Tot Energy,Max Score,Max Energy,Strand,Len1,Len2,Positions
>>mmu-miR-12191-3p	ENSMUST00000114415	257.00	-37.22	135.00	-19.84	1949	21	2797	941 812
Complete
Read Sequence:mmu-miR-122b-5p MIMAT0049852 Mus musculus miR-122b-5p(22 nt)
Read Sequence:ENSMUST00000114415 (2797 nt)
=-=-=-=-=-=-=-=-=-=-=-=-=-=-=-=-=-=-=-=-=-=-=-=-=-=-=-=-=-=-=-=
Performing Scan: mmu-miR-122b-5p vs ENSMUST00000114415
=-=-=-=-=-=-=-=-=-=-=-=-=-=-=-=-=-=-=-=-=-=-=-=-=-=-=-=-=-=-=-=
Forward:	Score: 146.000000 Q:2 to 21 R:184 to 211 Align Len (25) (60.00%) (72.00%)
Query: 3' guUUGCGGU--AAUAG----UGUGAUUu 5'
:|||:|| ||: | |||||||
Ref: 5' caGACGTCACCTTGGCAAAGACACTAAg 3'
Energy: -19.910000 kCal/Mol
Scores for this hit:
>mmu-miR-122b-5p	ENSMUST00000114415	146.00	-19.91	2 21	184 211	25	60.00%	72.00%
Score for this Scan:
Seq1,Seq2,Tot Score,Tot Energy,Max Score,Max Energy,Strand,Len1,Len2,Positions
>>mmu-miR-122b-5p	ENSMUST00000114415	146.00	-19.91	146.00	-19.91	1950	22	2797	184
Complete
Read Sequence:mmu-miR-122b-3p MIMAT0049853 Mus musculus miR-122b-3p(22 nt)
Read Sequence:ENSMUST00000114415 (2797 nt)
=-=-=-=-=-=-=-=-=-=-=-=-=-=-=-=-=-=-=-=-=-=-=-=-=-=-=-=-=-=-=-=
Performing Scan: mmu-miR-122b-3p vs ENSMUST00000114415
=-=-=-=-=-=-=-=-=-=-=-=-=-=-=-=-=-=-=-=-=-=-=-=-=-=-=-=-=-=-=-=
Score for this Scan:
No Hits Found above Threshold
Complete
Read Sequence:mmu-miR-12192-5p MIMAT0049854 Mus musculus miR-12192-5p(21 nt)
Read Sequence:ENSMUST00000114415 (2797 nt)
=-=-=-=-=-=-=-=-=-=-=-=-=-=-=-=-=-=-=-=-=-=-=-=-=-=-=-=-=-=-=-=
Performing Scan: mmu-miR-12192-5p vs ENSMUST00000114415
=-=-=-=-=-=-=-=-=-=-=-=-=-=-=-=-=-=-=-=-=-=-=-=-=-=-=-=-=-=-=-=
Forward:	Score: 138.000000 Q:2 to 19 R:1501 to 1521 Align Len (17) (64.71%) (76.47%)
Query: 3' agaAAGAUCGAUAUGGGGUGu 5'
|| | | :|:||||||
Ref: 5' taaTTGTCCCAGTGCCCCACa 3'
Energy: -17.650000 kCal/Mol
Scores for this hit:
>mmu-miR-12192-5p	ENSMUST00000114415	138.00	-17.65	2 19	1501 1521	17	64.71%	76.47%
Score for this Scan:
Seq1,Seq2,Tot Score,Tot Energy,Max Score,Max Energy,Strand,Len1,Len2,Positions
>>mmu-miR-12192-5p	ENSMUST00000114415	138.00	-17.65	138.00	-17.65	1952	21	2797	1501
Complete
Read Sequence:mmu-miR-12193-5p MIMAT0049855 Mus musculus miR-12193-5p(22 nt)
Read Sequence:ENSMUST00000114415 (2797 nt)
=-=-=-=-=-=-=-=-=-=-=-=-=-=-=-=-=-=-=-=-=-=-=-=-=-=-=-=-=-=-=-=
Performing Scan: mmu-miR-12193-5p vs ENSMUST00000114415
=-=-=-=-=-=-=-=-=-=-=-=-=-=-=-=-=-=-=-=-=-=-=-=-=-=-=-=-=-=-=-=
Forward:	Score: 139.000000 Q:2 to 20 R:2066 to 2087 Align Len (18) (61.11%) (77.78%)
Query: 3' cgaACAGGAAAGGUCAGUGGGu 5'
|||:: ||||:||||
Ref: 5' tgaTGTTTAAAACAGTTACCCt 3'
Energy: -19.330000 kCal/Mol
Scores for this hit:
>mmu-miR-12193-5p	ENSMUST00000114415	139.00	-19.33	2 20	2066 2087	18	61.11%	77.78%
Forward:	Score: 129.000000 Q:2 to 10 R:2243 to 2264 Align Len (8) (87.50%) (100.00%)
Query: 3' cgaacaggaaaggUCAGUGGGu 5'
||||||:|
Ref: 5' acgctgttgctgaAGTCACTCt 3'
Energy: -17.799999 kCal/Mol
Scores for this hit:
>mmu-miR-12193-5p	ENSMUST00000114415	129.00	-17.80	2 10	2243 2264	8	87.50%	100.00%
Forward:	Score: 122.000000 Q:2 to 18 R:2200 to 2225 Align Len (20) (70.00%) (80.00%)
Query: 3' cgaacAGGA--A-AGG-UCAGUGGGu 5'
|||| | ||| |||:||:|
Ref: 5' ctgctTCCTGATCTCCGAGTTACTCt 3'
Energy: -20.490000 kCal/Mol
Scores for this hit:
>mmu-miR-12193-5p	ENSMUST00000114415	122.00	-20.49	2 18	2200 2225	20	70.00%	80.00%
Forward:	Score: 120.000000 Q:2 to 19 R:256 to 276 Align Len (17) (64.71%) (76.47%)
Query: 3' cgaaCAGGAAAGGUCAGUGGGu 5'
| || | || ||||::|
Ref: 5' gggcGACCCTGCC-GTCATTCc 3'
Energy: -17.190001 kCal/Mol
Scores for this hit:
>mmu-miR-12193-5p	ENSMUST00000114415	120.00	-17.19	2 19	256 276	17	64.71%	76.47%
Score for this Scan:
Seq1,Seq2,Tot Score,Tot Energy,Max Score,Max Energy,Strand,Len1,Len2,Positions
>>mmu-miR-12193-5p	ENSMUST00000114415	510.00	-74.81	139.00	-20.49	1953	22	2797	2066 2243 2200 256
Complete
Read Sequence:mmu-miR-12193-3p MIMAT0049856 Mus musculus miR-12193-3p(21 nt)
Read Sequence:ENSMUST00000114415 (2797 nt)
=-=-=-=-=-=-=-=-=-=-=-=-=-=-=-=-=-=-=-=-=-=-=-=-=-=-=-=-=-=-=-=
Performing Scan: mmu-miR-12193-3p vs ENSMUST00000114415
=-=-=-=-=-=-=-=-=-=-=-=-=-=-=-=-=-=-=-=-=-=-=-=-=-=-=-=-=-=-=-=
Forward:	Score: 141.000000 Q:2 to 10 R:1684 to 1704 Align Len (8) (87.50%) (100.00%)
Query: 3' gaccccugucuuUCCUGGCCa 5'
:|||||||
Ref: 5' ctcccttccttcGGGACCGGc 3'
Energy: -17.840000 kCal/Mol
Scores for this hit:
>mmu-miR-12193-3p	ENSMUST00000114415	141.00	-17.84	2 10	1684 1704	8	87.50%	100.00%
Score for this Scan:
Seq1,Seq2,Tot Score,Tot Energy,Max Score,Max Energy,Strand,Len1,Len2,Positions
>>mmu-miR-12193-3p	ENSMUST00000114415	141.00	-17.84	141.00	-17.84	1954	21	2797	1684
Complete
Read Sequence:mmu-miR-124b-3p MIMAT0049857 Mus musculus miR-124b-3p(22 nt)
Read Sequence:ENSMUST00000114415 (2797 nt)
=-=-=-=-=-=-=-=-=-=-=-=-=-=-=-=-=-=-=-=-=-=-=-=-=-=-=-=-=-=-=-=
Performing Scan: mmu-miR-124b-3p vs ENSMUST00000114415
=-=-=-=-=-=-=-=-=-=-=-=-=-=-=-=-=-=-=-=-=-=-=-=-=-=-=-=-=-=-=-=
Forward:	Score: 133.000000 Q:2 to 21 R:500 to 521 Align Len (20) (65.00%) (75.00%)
Query: 3' ggCAC-AAGUGUCGCCUGGAACu 5'
||| |||| : |||:|||
Ref: 5' caGTGAGTCAC-TTTGACTTTGa 3'
Energy: -18.490000 kCal/Mol
Scores for this hit:
>mmu-miR-124b-3p	ENSMUST00000114415	133.00	-18.49	2 21	500 521	20	65.00%	75.00%
Forward:	Score: 132.000000 Q:2 to 21 R:930 to 952 Align Len (20) (70.00%) (80.00%)
Query: 3' ggCACAAGUGUCGCCUGGA-ACu 5'
|| || ||: :|||||| ||
Ref: 5' acGTTTTGACGTTGGACCTATGg 3'
Energy: -24.709999 kCal/Mol
Scores for this hit:
>mmu-miR-124b-3p	ENSMUST00000114415	132.00	-24.71	2 21	930 952	20	70.00%	80.00%
Score for this Scan:
Seq1,Seq2,Tot Score,Tot Energy,Max Score,Max Energy,Strand,Len1,Len2,Positions
>>mmu-miR-124b-3p	ENSMUST00000114415	265.00	-43.20	133.00	-24.71	1955	22	2797	500 930
Complete
Read Sequence:mmu-miR-12194-3p MIMAT0049858 Mus musculus miR-12194-3p(22 nt)
Read Sequence:ENSMUST00000114415 (2797 nt)
=-=-=-=-=-=-=-=-=-=-=-=-=-=-=-=-=-=-=-=-=-=-=-=-=-=-=-=-=-=-=-=
Performing Scan: mmu-miR-12194-3p vs ENSMUST00000114415
=-=-=-=-=-=-=-=-=-=-=-=-=-=-=-=-=-=-=-=-=-=-=-=-=-=-=-=-=-=-=-=
Forward:	Score: 135.000000 Q:3 to 20 R:309 to 330 Align Len (17) (64.71%) (94.12%)
Query: 3' cugCCUGUUUGUCUGGGUGUcu 5'
|||:::: ||||||||:
Ref: 5' ccaGGATGGGAAGACCCACGag 3'
Energy: -27.240000 kCal/Mol
Scores for this hit:
>mmu-miR-12194-3p	ENSMUST00000114415	135.00	-27.24	3 20	309 330	17	64.71%	94.12%
Forward:	Score: 125.000000 Q:2 to 21 R:137 to 158 Align Len (20) (60.00%) (85.00%)
Query: 3' cuGCCUGU-UUGUCUGGGUGUCu 5'
:| ||| :|:|| ||:|:||
Ref: 5' gtTGCACAGGATAG-CCTATAGa 3'
Energy: -18.260000 kCal/Mol
Scores for this hit:
>mmu-miR-12194-3p	ENSMUST00000114415	125.00	-18.26	2 21	137 158	20	60.00%	85.00%
Forward:	Score: 123.000000 Q:3 to 21 R:1729 to 1753 Align Len (21) (61.90%) (76.19%)
Query: 3' cuGCCUGU---UUGUCUGGGUGUcu 5'
:|| || |:||| |||:||
Ref: 5' gaTGGCCACTCAGCAGTCCCGCAcg 3'
Energy: -24.240000 kCal/Mol
Scores for this hit:
>mmu-miR-12194-3p	ENSMUST00000114415	123.00	-24.24	3 21	1729 1753	21	61.90%	76.19%
Score for this Scan:
Seq1,Seq2,Tot Score,Tot Energy,Max Score,Max Energy,Strand,Len1,Len2,Positions
>>mmu-miR-12194-3p	ENSMUST00000114415	383.00	-69.74	135.00	-27.24	1956	22	2797	309 137 1729
Complete
Read Sequence:mmu-miR-12195-5p MIMAT0049859 Mus musculus miR-12195-5p(22 nt)
Read Sequence:ENSMUST00000114415 (2797 nt)
=-=-=-=-=-=-=-=-=-=-=-=-=-=-=-=-=-=-=-=-=-=-=-=-=-=-=-=-=-=-=-=
Performing Scan: mmu-miR-12195-5p vs ENSMUST00000114415
=-=-=-=-=-=-=-=-=-=-=-=-=-=-=-=-=-=-=-=-=-=-=-=-=-=-=-=-=-=-=-=
Score for this Scan:
No Hits Found above Threshold
Complete
Read Sequence:mmu-miR-12195-3p MIMAT0049860 Mus musculus miR-12195-3p(20 nt)
Read Sequence:ENSMUST00000114415 (2797 nt)
=-=-=-=-=-=-=-=-=-=-=-=-=-=-=-=-=-=-=-=-=-=-=-=-=-=-=-=-=-=-=-=
Performing Scan: mmu-miR-12195-3p vs ENSMUST00000114415
=-=-=-=-=-=-=-=-=-=-=-=-=-=-=-=-=-=-=-=-=-=-=-=-=-=-=-=-=-=-=-=
Score for this Scan:
No Hits Found above Threshold
Complete
Read Sequence:mmu-miR-3473h-5p MIMAT0049861 Mus musculus miR-3473h-5p(20 nt)
Read Sequence:ENSMUST00000114415 (2797 nt)
=-=-=-=-=-=-=-=-=-=-=-=-=-=-=-=-=-=-=-=-=-=-=-=-=-=-=-=-=-=-=-=
Performing Scan: mmu-miR-3473h-5p vs ENSMUST00000114415
=-=-=-=-=-=-=-=-=-=-=-=-=-=-=-=-=-=-=-=-=-=-=-=-=-=-=-=-=-=-=-=
Forward:	Score: 132.000000 Q:2 to 17 R:1351 to 1370 Align Len (15) (80.00%) (80.00%)
Query: 3' ucagUGGAAAGGUCGGGGAu 5'
|||| | ||| ||||
Ref: 5' ccagACCTCTGCAGACCCTg 3'
Energy: -18.920000 kCal/Mol
Scores for this hit:
>mmu-miR-3473h-5p	ENSMUST00000114415	132.00	-18.92	2 17	1351 1370	15	80.00%	80.00%
Forward:	Score: 131.000000 Q:2 to 16 R:50 to 69 Align Len (14) (71.43%) (92.86%)
Query: 3' ucaguGGAAAGGUCGGGGAu 5'
:||||| ||::|||
Ref: 5' tagttTCTTTCAAGTTCCTc 3'
Energy: -18.440001 kCal/Mol
Scores for this hit:
>mmu-miR-3473h-5p	ENSMUST00000114415	131.00	-18.44	2 16	50 69	14	71.43%	92.86%
Forward:	Score: 120.000000 Q:3 to 19 R:1642 to 1660 Align Len (16) (75.00%) (93.75%)
Query: 3' ucAGUGGAAAGGUCGGGGau 5'
|:||| ||||||::||
Ref: 5' caTTACC-TTCCAGTTCCag 3'
Energy: -22.180000 kCal/Mol
Scores for this hit:
>mmu-miR-3473h-5p	ENSMUST00000114415	120.00	-22.18	3 19	1642 1660	16	75.00%	93.75%
Score for this Scan:
Seq1,Seq2,Tot Score,Tot Energy,Max Score,Max Energy,Strand,Len1,Len2,Positions
>>mmu-miR-3473h-5p	ENSMUST00000114415	383.00	-59.54	132.00	-22.18	1959	20	2797	1351 50 1642
Complete
Read Sequence:mmu-miR-12196-5p MIMAT0049862 Mus musculus miR-12196-5p(23 nt)
Read Sequence:ENSMUST00000114415 (2797 nt)
=-=-=-=-=-=-=-=-=-=-=-=-=-=-=-=-=-=-=-=-=-=-=-=-=-=-=-=-=-=-=-=
Performing Scan: mmu-miR-12196-5p vs ENSMUST00000114415
=-=-=-=-=-=-=-=-=-=-=-=-=-=-=-=-=-=-=-=-=-=-=-=-=-=-=-=-=-=-=-=
Score for this Scan:
No Hits Found above Threshold
Complete
Read Sequence:mmu-miR-12196-3p MIMAT0049863 Mus musculus miR-12196-3p(22 nt)
Read Sequence:ENSMUST00000114415 (2797 nt)
=-=-=-=-=-=-=-=-=-=-=-=-=-=-=-=-=-=-=-=-=-=-=-=-=-=-=-=-=-=-=-=
Performing Scan: mmu-miR-12196-3p vs ENSMUST00000114415
=-=-=-=-=-=-=-=-=-=-=-=-=-=-=-=-=-=-=-=-=-=-=-=-=-=-=-=-=-=-=-=
Forward:	Score: 140.000000 Q:2 to 18 R:2427 to 2449 Align Len (17) (70.59%) (82.35%)
Query: 3' uaugaAAGA-UCGAGUGGACACu 5'
|||| ||: |:|||||
Ref: 5' agtggTTCTAAGTGAATCTGTGg 3'
Energy: -18.930000 kCal/Mol
Scores for this hit:
>mmu-miR-12196-3p	ENSMUST00000114415	140.00	-18.93	2 18	2427 2449	17	70.59%	82.35%
Forward:	Score: 133.000000 Q:2 to 20 R:984 to 1004 Align Len (18) (66.67%) (88.89%)
Query: 3' uauGAAAGAUCGAGUGGACACu 5'
:| |:|| |||:|:||||
Ref: 5' agtTTATTTA-CTCGCTTGTGg 3'
Energy: -19.059999 kCal/Mol
Scores for this hit:
>mmu-miR-12196-3p	ENSMUST00000114415	133.00	-19.06	2 20	984 1004	18	66.67%	88.89%
Score for this Scan:
Seq1,Seq2,Tot Score,Tot Energy,Max Score,Max Energy,Strand,Len1,Len2,Positions
>>mmu-miR-12196-3p	ENSMUST00000114415	273.00	-37.99	140.00	-19.06	1961	22	2797	2427 984
Complete
Read Sequence:mmu-miR-12197-3p MIMAT0049864 Mus musculus miR-12197-3p(18 nt)
Read Sequence:ENSMUST00000114415 (2797 nt)
=-=-=-=-=-=-=-=-=-=-=-=-=-=-=-=-=-=-=-=-=-=-=-=-=-=-=-=-=-=-=-=
Performing Scan: mmu-miR-12197-3p vs ENSMUST00000114415
=-=-=-=-=-=-=-=-=-=-=-=-=-=-=-=-=-=-=-=-=-=-=-=-=-=-=-=-=-=-=-=
Forward:	Score: 133.000000 Q:2 to 14 R:1733 to 1750 Align Len (12) (75.00%) (83.33%)
Query: 3' gcuacAGGGGUCGGGGCg 5'
|| |||:||||
Ref: 5' gccacTCAGCAGTCCCGc 3'
Energy: -21.219999 kCal/Mol
Scores for this hit:
>mmu-miR-12197-3p	ENSMUST00000114415	133.00	-21.22	2 14	1733 1750	12	75.00%	83.33%
Forward:	Score: 130.000000 Q:2 to 16 R:1393 to 1412 Align Len (16) (68.75%) (75.00%)
Query: 3' gcuACAGGG--GUCGGGGCg 5'
|| | | ||||||:|
Ref: 5' cccTGCCACGACAGCCCTGg 3'
Energy: -19.469999 kCal/Mol
Scores for this hit:
>mmu-miR-12197-3p	ENSMUST00000114415	130.00	-19.47	2 16	1393 1412	16	68.75%	75.00%
Forward:	Score: 125.000000 Q:2 to 14 R:868 to 885 Align Len (12) (83.33%) (83.33%)
Query: 3' gcuacAGGGGUCGGGGCg 5'
|||| ||||| |
Ref: 5' tggaaTCCCGAGCCCAGt 3'
Energy: -20.520000 kCal/Mol
Scores for this hit:
>mmu-miR-12197-3p	ENSMUST00000114415	125.00	-20.52	2 14	868 885	12	83.33%	83.33%
Forward:	Score: 120.000000 Q:2 to 17 R:793 to 810 Align Len (15) (66.67%) (73.33%)
Query: 3' gcUACAGGGGUCGGGGCg 5'
| | |:|||| |||
Ref: 5' acAAGGACTCAGCGCCGt 3'
Energy: -19.490000 kCal/Mol
Scores for this hit:
>mmu-miR-12197-3p	ENSMUST00000114415	120.00	-19.49	2 17	793 810	15	66.67%	73.33%
Score for this Scan:
Seq1,Seq2,Tot Score,Tot Energy,Max Score,Max Energy,Strand,Len1,Len2,Positions
>>mmu-miR-12197-3p	ENSMUST00000114415	508.00	-80.70	133.00	-21.22	1962	18	2797	1733 1393 868 793
Complete
Read Sequence:mmu-miR-12198-3p MIMAT0049865 Mus musculus miR-12198-3p(19 nt)
Read Sequence:ENSMUST00000114415 (2797 nt)
=-=-=-=-=-=-=-=-=-=-=-=-=-=-=-=-=-=-=-=-=-=-=-=-=-=-=-=-=-=-=-=
Performing Scan: mmu-miR-12198-3p vs ENSMUST00000114415
=-=-=-=-=-=-=-=-=-=-=-=-=-=-=-=-=-=-=-=-=-=-=-=-=-=-=-=-=-=-=-=
Score for this Scan:
No Hits Found above Threshold
Complete
Read Sequence:mmu-miR-12199-3p MIMAT0049866 Mus musculus miR-12199-3p(21 nt)
Read Sequence:ENSMUST00000114415 (2797 nt)
=-=-=-=-=-=-=-=-=-=-=-=-=-=-=-=-=-=-=-=-=-=-=-=-=-=-=-=-=-=-=-=
Performing Scan: mmu-miR-12199-3p vs ENSMUST00000114415
=-=-=-=-=-=-=-=-=-=-=-=-=-=-=-=-=-=-=-=-=-=-=-=-=-=-=-=-=-=-=-=
Score for this Scan:
No Hits Found above Threshold
Complete
Read Sequence:mmu-miR-12200-5p MIMAT0049867 Mus musculus miR-12200-5p(22 nt)
Read Sequence:ENSMUST00000114415 (2797 nt)
=-=-=-=-=-=-=-=-=-=-=-=-=-=-=-=-=-=-=-=-=-=-=-=-=-=-=-=-=-=-=-=
Performing Scan: mmu-miR-12200-5p vs ENSMUST00000114415
=-=-=-=-=-=-=-=-=-=-=-=-=-=-=-=-=-=-=-=-=-=-=-=-=-=-=-=-=-=-=-=
Score for this Scan:
No Hits Found above Threshold
Complete
Read Sequence:mmu-miR-12200-3p MIMAT0049868 Mus musculus miR-12200-3p(20 nt)
Read Sequence:ENSMUST00000114415 (2797 nt)
=-=-=-=-=-=-=-=-=-=-=-=-=-=-=-=-=-=-=-=-=-=-=-=-=-=-=-=-=-=-=-=
Performing Scan: mmu-miR-12200-3p vs ENSMUST00000114415
=-=-=-=-=-=-=-=-=-=-=-=-=-=-=-=-=-=-=-=-=-=-=-=-=-=-=-=-=-=-=-=
Score for this Scan:
No Hits Found above Threshold
Complete
Read Sequence:mmu-miR-12201-5p MIMAT0049869 Mus musculus miR-12201-5p(21 nt)
Read Sequence:ENSMUST00000114415 (2797 nt)
=-=-=-=-=-=-=-=-=-=-=-=-=-=-=-=-=-=-=-=-=-=-=-=-=-=-=-=-=-=-=-=
Performing Scan: mmu-miR-12201-5p vs ENSMUST00000114415
=-=-=-=-=-=-=-=-=-=-=-=-=-=-=-=-=-=-=-=-=-=-=-=-=-=-=-=-=-=-=-=
Forward:	Score: 136.000000 Q:2 to 17 R:2029 to 2049 Align Len (15) (73.33%) (93.33%)
Query: 3' agacgUUCUCCGUAGGAAGGu 5'
|||:| |||::||||
Ref: 5' tttcaAAGGGACATTTTTCCt 3'
Energy: -17.760000 kCal/Mol
Scores for this hit:
>mmu-miR-12201-5p	ENSMUST00000114415	136.00	-17.76	2 17	2029 2049	15	73.33%	93.33%
Forward:	Score: 134.000000 Q:2 to 20 R:1669 to 1693 Align Len (22) (72.73%) (72.73%)
Query: 3' agACGUUCUCC----GUAGGAAGGu 5'
||||||||| | ||||||
Ref: 5' atTGCAAGAGGAGACCTCCCTTCCt 3'
Energy: -26.940001 kCal/Mol
Scores for this hit:
>mmu-miR-12201-5p	ENSMUST00000114415	134.00	-26.94	2 20	1669 1693	22	72.73%	72.73%
Forward:	Score: 133.000000 Q:2 to 15 R:2209 to 2230 Align Len (14) (71.43%) (85.71%)
Query: 3' agacguuCUCCGU-AGGAAGGu 5'
||| :| ||:||||
Ref: 5' gatctccGAGTTACTCTTTCCa 3'
Energy: -18.000000 kCal/Mol
Scores for this hit:
>mmu-miR-12201-5p	ENSMUST00000114415	133.00	-18.00	2 15	2209 2230	14	71.43%	85.71%
Forward:	Score: 120.000000 Q:2 to 8 R:1633 to 1653 Align Len (6) (100.00%) (100.00%)
Query: 3' agacguucuccguaGGAAGGu 5'
||||||
Ref: 5' aaacagtagcattaCCTTCCa 3'
Energy: -17.209999 kCal/Mol
Scores for this hit:
>mmu-miR-12201-5p	ENSMUST00000114415	120.00	-17.21	2 8	1633 1653	6	100.00%	100.00%
Score for this Scan:
Seq1,Seq2,Tot Score,Tot Energy,Max Score,Max Energy,Strand,Len1,Len2,Positions
>>mmu-miR-12201-5p	ENSMUST00000114415	523.00	-79.91	136.00	-26.94	1967	21	2797	2029 1669 2209 1633
Complete
Read Sequence:mmu-miR-12201-3p MIMAT0049870 Mus musculus miR-12201-3p(21 nt)
Read Sequence:ENSMUST00000114415 (2797 nt)
=-=-=-=-=-=-=-=-=-=-=-=-=-=-=-=-=-=-=-=-=-=-=-=-=-=-=-=-=-=-=-=
Performing Scan: mmu-miR-12201-3p vs ENSMUST00000114415
=-=-=-=-=-=-=-=-=-=-=-=-=-=-=-=-=-=-=-=-=-=-=-=-=-=-=-=-=-=-=-=
Forward:	Score: 155.000000 Q:2 to 20 R:1345 to 1365 Align Len (18) (61.11%) (83.33%)
Query: 3' ucGGUUCCUUCGGAGACGUCu 5'
::|: |: |||||||||
Ref: 5' ctTTAGCCAGACCTCTGCAGa 3'
Energy: -27.010000 kCal/Mol
Scores for this hit:
>mmu-miR-12201-3p	ENSMUST00000114415	155.00	-27.01	2 20	1345 1365	18	61.11%	83.33%
Forward:	Score: 129.000000 Q:2 to 20 R:2009 to 2028 Align Len (18) (72.22%) (77.78%)
Query: 3' ucGGUUCCUUCGGAGACGUCu 5'
|: || || |||||| ||
Ref: 5' tgCTTAGTAA-CCTCTGGAGt 3'
Energy: -17.570000 kCal/Mol
Scores for this hit:
>mmu-miR-12201-3p	ENSMUST00000114415	129.00	-17.57	2 20	2009 2028	18	72.22%	77.78%
Forward:	Score: 126.000000 Q:2 to 16 R:850 to 871 Align Len (15) (73.33%) (86.67%)
Query: 3' ucgguuCCUUCGG-AGACGUCu 5'
||| ||| ||||::|
Ref: 5' tcgagcGGATGCCTTCTGTGGa 3'
Energy: -22.490000 kCal/Mol
Scores for this hit:
>mmu-miR-12201-3p	ENSMUST00000114415	126.00	-22.49	2 16	850 871	15	73.33%	86.67%
Forward:	Score: 124.000000 Q:2 to 19 R:1451 to 1475 Align Len (21) (66.67%) (76.19%)
Query: 3' ucgGUUC-CUUCG---GAGACGUCu 5'
:||| ||||| :|| ||||
Ref: 5' aagTAAGTGAAGCGATTTCAGCAGa 3'
Energy: -18.750000 kCal/Mol
Scores for this hit:
>mmu-miR-12201-3p	ENSMUST00000114415	124.00	-18.75	2 19	1451 1475	21	66.67%	76.19%
Score for this Scan:
Seq1,Seq2,Tot Score,Tot Energy,Max Score,Max Energy,Strand,Len1,Len2,Positions
>>mmu-miR-12201-3p	ENSMUST00000114415	534.00	-85.82	155.00	-27.01	1968	21	2797	1345 2009 850 1451
Complete
Read Sequence:mmu-miR-12202-5p MIMAT0049871 Mus musculus miR-12202-5p(24 nt)
Read Sequence:ENSMUST00000114415 (2797 nt)
=-=-=-=-=-=-=-=-=-=-=-=-=-=-=-=-=-=-=-=-=-=-=-=-=-=-=-=-=-=-=-=
Performing Scan: mmu-miR-12202-5p vs ENSMUST00000114415
=-=-=-=-=-=-=-=-=-=-=-=-=-=-=-=-=-=-=-=-=-=-=-=-=-=-=-=-=-=-=-=
Forward:	Score: 131.000000 Q:4 to 23 R:1429 to 1450 Align Len (19) (78.95%) (78.95%)
Query: 3' agAGUAGGAGGUUAGGUCCGUggu 5'
|||| | || ||||||||
Ref: 5' aaTCATGCACC--TCCAGGCAata 3'
Energy: -22.010000 kCal/Mol
Scores for this hit:
>mmu-miR-12202-5p	ENSMUST00000114415	131.00	-22.01	4 23	1429 1450	19	78.95%	78.95%
Forward:	Score: 130.000000 Q:2 to 23 R:2256 to 2283 Align Len (25) (72.00%) (76.00%)
Query: 3' agAGU-AGG-AGGU-UAGG-UCCGUGGu 5'
||| ||: | || |||| || ||||
Ref: 5' agTCACTCTGTACACATCCTAGACACCg 3'
Energy: -20.680000 kCal/Mol
Scores for this hit:
>mmu-miR-12202-5p	ENSMUST00000114415	130.00	-20.68	2 23	2256 2283	25	72.00%	76.00%
Score for this Scan:
Seq1,Seq2,Tot Score,Tot Energy,Max Score,Max Energy,Strand,Len1,Len2,Positions
>>mmu-miR-12202-5p	ENSMUST00000114415	261.00	-42.69	131.00	-22.01	1969	24	2797	1429 2256
Complete
Read Sequence:mmu-miR-12202-3p MIMAT0049872 Mus musculus miR-12202-3p(22 nt)
Read Sequence:ENSMUST00000114415 (2797 nt)
=-=-=-=-=-=-=-=-=-=-=-=-=-=-=-=-=-=-=-=-=-=-=-=-=-=-=-=-=-=-=-=
Performing Scan: mmu-miR-12202-3p vs ENSMUST00000114415
=-=-=-=-=-=-=-=-=-=-=-=-=-=-=-=-=-=-=-=-=-=-=-=-=-=-=-=-=-=-=-=
Forward:	Score: 138.000000 Q:2 to 17 R:1662 to 1682 Align Len (15) (73.33%) (86.67%)
Query: 3' cgacuaCUGACCUUUCUCUUCu 5'
||:| | |||||:||
Ref: 5' gacagcGATT-GCAAGAGGAGa 3'
Energy: -17.120001 kCal/Mol
Scores for this hit:
>mmu-miR-12202-3p	ENSMUST00000114415	138.00	-17.12	2 17	1662 1682	15	73.33%	86.67%
Forward:	Score: 130.000000 Q:2 to 21 R:686 to 709 Align Len (21) (71.43%) (76.19%)
Query: 3' cgACU-ACUGACCU-UUCUCUUCu 5'
||| ||| ||| :| |||||
Ref: 5' gaTGAGAGACAGGAGGAAAGAAGa 3'
Energy: -17.740000 kCal/Mol
Scores for this hit:
>mmu-miR-12202-3p	ENSMUST00000114415	130.00	-17.74	2 21	686 709	21	71.43%	76.19%
Score for this Scan:
Seq1,Seq2,Tot Score,Tot Energy,Max Score,Max Energy,Strand,Len1,Len2,Positions
>>mmu-miR-12202-3p	ENSMUST00000114415	268.00	-34.86	138.00	-17.74	1970	22	2797	1662 686
Complete
Read Sequence:mmu-miR-12203-5p MIMAT0049873 Mus musculus miR-12203-5p(21 nt)
Read Sequence:ENSMUST00000114415 (2797 nt)
=-=-=-=-=-=-=-=-=-=-=-=-=-=-=-=-=-=-=-=-=-=-=-=-=-=-=-=-=-=-=-=
Performing Scan: mmu-miR-12203-5p vs ENSMUST00000114415
=-=-=-=-=-=-=-=-=-=-=-=-=-=-=-=-=-=-=-=-=-=-=-=-=-=-=-=-=-=-=-=
Forward:	Score: 128.000000 Q:3 to 20 R:1694 to 1712 Align Len (17) (64.71%) (76.47%)
Query: 3' uuCGUUAGCUAGGGAGGCCgu 5'
| :| ||: |||||||
Ref: 5' tcGGGACCGG--CCTCCGGaa 3'
Energy: -20.969999 kCal/Mol
Scores for this hit:
>mmu-miR-12203-5p	ENSMUST00000114415	128.00	-20.97	3 20	1694 1712	17	64.71%	76.47%
Score for this Scan:
Seq1,Seq2,Tot Score,Tot Energy,Max Score,Max Energy,Strand,Len1,Len2,Positions
>>mmu-miR-12203-5p	ENSMUST00000114415	128.00	-20.97	128.00	-20.97	1971	21	2797	1694
Complete
Read Sequence:mmu-miR-12203-3p MIMAT0049874 Mus musculus miR-12203-3p(22 nt)
Read Sequence:ENSMUST00000114415 (2797 nt)
=-=-=-=-=-=-=-=-=-=-=-=-=-=-=-=-=-=-=-=-=-=-=-=-=-=-=-=-=-=-=-=
Performing Scan: mmu-miR-12203-3p vs ENSMUST00000114415
=-=-=-=-=-=-=-=-=-=-=-=-=-=-=-=-=-=-=-=-=-=-=-=-=-=-=-=-=-=-=-=
Score for this Scan:
No Hits Found above Threshold
Complete
Read Sequence:mmu-miR-12204-5p MIMAT0049875 Mus musculus miR-12204-5p(18 nt)
Read Sequence:ENSMUST00000114415 (2797 nt)
=-=-=-=-=-=-=-=-=-=-=-=-=-=-=-=-=-=-=-=-=-=-=-=-=-=-=-=-=-=-=-=
Performing Scan: mmu-miR-12204-5p vs ENSMUST00000114415
=-=-=-=-=-=-=-=-=-=-=-=-=-=-=-=-=-=-=-=-=-=-=-=-=-=-=-=-=-=-=-=
Score for this Scan:
No Hits Found above Threshold
Complete
Read Sequence:mmu-miR-1970c-5p MIMAT0049876 Mus musculus miR-1970c-5p(23 nt)
Read Sequence:ENSMUST00000114415 (2797 nt)
=-=-=-=-=-=-=-=-=-=-=-=-=-=-=-=-=-=-=-=-=-=-=-=-=-=-=-=-=-=-=-=
Performing Scan: mmu-miR-1970c-5p vs ENSMUST00000114415
=-=-=-=-=-=-=-=-=-=-=-=-=-=-=-=-=-=-=-=-=-=-=-=-=-=-=-=-=-=-=-=
Forward:	Score: 143.000000 Q:3 to 16 R:1645 to 1667 Align Len (13) (76.92%) (100.00%)
Query: 3' guuucguaUUGGGGUCACUGUgu 5'
|:::|||||||||
Ref: 5' taccttccAGTTCCAGTGACAgc 3'
Energy: -21.180000 kCal/Mol
Scores for this hit:
>mmu-miR-1970c-5p	ENSMUST00000114415	143.00	-21.18	3 16	1645 1667	13	76.92%	100.00%
Forward:	Score: 124.000000 Q:2 to 22 R:793 to 816 Align Len (21) (66.67%) (66.67%)
Query: 3' guUUCGU-AUUGGGGUCACUGUGu 5'
||| | | | | | ||||| |
Ref: 5' acAAGGACTCAGCGCCGTGACCCt 3'
Energy: -18.930000 kCal/Mol
Scores for this hit:
>mmu-miR-1970c-5p	ENSMUST00000114415	124.00	-18.93	2 22	793 816	21	66.67%	66.67%
Forward:	Score: 123.000000 Q:2 to 21 R:908 to 934 Align Len (23) (52.17%) (78.26%)
Query: 3' guuUCGUAUUGGGG----UCACUGUGu 5'
|||: |::|:| ||||||::
Ref: 5' tttAGCGCAGTCTCAATGAGTGACGTt 3'
Energy: -20.110001 kCal/Mol
Scores for this hit:
>mmu-miR-1970c-5p	ENSMUST00000114415	123.00	-20.11	2 21	908 934	23	52.17%	78.26%
Score for this Scan:
Seq1,Seq2,Tot Score,Tot Energy,Max Score,Max Energy,Strand,Len1,Len2,Positions
>>mmu-miR-1970c-5p	ENSMUST00000114415	390.00	-60.22	143.00	-21.18	1974	23	2797	1645 793 908
Complete
Read Sequence:mmu-miR-1970c-3p MIMAT0049877 Mus musculus miR-1970c-3p(22 nt)
Read Sequence:ENSMUST00000114415 (2797 nt)
=-=-=-=-=-=-=-=-=-=-=-=-=-=-=-=-=-=-=-=-=-=-=-=-=-=-=-=-=-=-=-=
Performing Scan: mmu-miR-1970c-3p vs ENSMUST00000114415
=-=-=-=-=-=-=-=-=-=-=-=-=-=-=-=-=-=-=-=-=-=-=-=-=-=-=-=-=-=-=-=
Forward:	Score: 140.000000 Q:2 to 21 R:1228 to 1248 Align Len (20) (70.00%) (80.00%)
Query: 3' ucUC-UCAGUGAUCCGGGCCGAa 5'
|| |||: || ||||||:|
Ref: 5' aaAGAAGTTTCT--GCCCGGTTa 3'
Energy: -20.450001 kCal/Mol
Scores for this hit:
>mmu-miR-1970c-3p	ENSMUST00000114415	140.00	-20.45	2 21	1228 1248	20	70.00%	80.00%
Score for this Scan:
Seq1,Seq2,Tot Score,Tot Energy,Max Score,Max Energy,Strand,Len1,Len2,Positions
>>mmu-miR-1970c-3p	ENSMUST00000114415	140.00	-20.45	140.00	-20.45	1975	22	2797	1228
Complete
Read Sequence:mmu-miR-12205-5p MIMAT0049878 Mus musculus miR-12205-5p(21 nt)
Read Sequence:ENSMUST00000114415 (2797 nt)
=-=-=-=-=-=-=-=-=-=-=-=-=-=-=-=-=-=-=-=-=-=-=-=-=-=-=-=-=-=-=-=
Performing Scan: mmu-miR-12205-5p vs ENSMUST00000114415
=-=-=-=-=-=-=-=-=-=-=-=-=-=-=-=-=-=-=-=-=-=-=-=-=-=-=-=-=-=-=-=
Score for this Scan:
No Hits Found above Threshold
Complete
Read Sequence:mmu-miR-12205-3p MIMAT0049879 Mus musculus miR-12205-3p(22 nt)
Read Sequence:ENSMUST00000114415 (2797 nt)
=-=-=-=-=-=-=-=-=-=-=-=-=-=-=-=-=-=-=-=-=-=-=-=-=-=-=-=-=-=-=-=
Performing Scan: mmu-miR-12205-3p vs ENSMUST00000114415
=-=-=-=-=-=-=-=-=-=-=-=-=-=-=-=-=-=-=-=-=-=-=-=-=-=-=-=-=-=-=-=
Score for this Scan:
No Hits Found above Threshold
Complete
Read Sequence:mmu-miR-12206-5p MIMAT0049880 Mus musculus miR-12206-5p(21 nt)
Read Sequence:ENSMUST00000114415 (2797 nt)
=-=-=-=-=-=-=-=-=-=-=-=-=-=-=-=-=-=-=-=-=-=-=-=-=-=-=-=-=-=-=-=
Performing Scan: mmu-miR-12206-5p vs ENSMUST00000114415
=-=-=-=-=-=-=-=-=-=-=-=-=-=-=-=-=-=-=-=-=-=-=-=-=-=-=-=-=-=-=-=
Score for this Scan:
No Hits Found above Threshold
Complete
Scan Complete
